# ALS molecular subtypes are a combination of cellular, genetic, and pathological features learned by deep multiomics classifiers

**DOI:** 10.1101/2024.07.19.603731

**Authors:** Kathryn O’Neill, Regina Shaw, Isobel Bolger, NYGC ALS Consortium, Oliver Tam, Hemali Phatnani, Molly Gale Hammell

## Abstract

Amyotrophic Lateral Sclerosis (ALS) is a complex syndrome with multiple genetic causes and wide variation in disease presentation. Despite this general heterogeneity, several common factors have been identified. For example, nearly all patients show pathological accumulations of phosphorylated TDP-43 protein in affected regions of the motor cortex and spinal cord. Moreover, large patient cohort studies have revealed that most patient samples can be grouped into a small number of ALS subtypes, as defined by their transcriptomic profiles. These ALS molecular subtypes can be grouped by whether postmortem motor cortex samples display signatures of: mitochondrial dysfunction and oxidative stress (ALS-Ox), microglial activation and neuroinflammation (ALS-Glia), or dense TDP-43 pathology and associated transposable element de-silencing (ALS-TE). In this study, we have built a deep layer ALS neural network classifier (DANcer) that has learned to accurately assign patient samples to these ALS subtypes, and which can be run on either bulk or single-cell datasets. Upon applying this classifier to an expanded ALS patient cohort from the NYGC ALS Consortium, we show that ALS Molecular Subtypes are robust across clinical centers, with no new subtypes appearing in a cohort that has quadrupled in size. Signatures from two of these molecular subtypes strongly correlate with disease duration: ALS-TE signatures in cortex and ALS-Glia signatures in spinal cord, revealing molecular correlates of clinical features. Finally, we use single nucleus RNA sequencing to reveal the cell type-specific contributions to ALS subtype, as determined by our single-cell classifier (scDANCer). Single-cell transcriptomes reveal that ALS molecular subtypes are recapitulated in neurons and glia, with both ALS-wide shared alterations in each cell type as well as ALS subtype-specific alterations. In summary, ALS molecular subtypes: (1) are robust across large cohorts of sporadic and familial ALS patient samples, (2) represent a combination of cellular, genetic, and pathological features, and (3) correlate with clinical features of ALS.

Figure 0:
Graphical Abstract - ALS molecular subtypes are a combination of cellular, genetic, and pathological features learned by deep multiomics classifiers.

## Supplemental Tables 1-10 for "ALS molecular subtypes are a combination of cellular, genetic, and pathological features learned by deep multiomics classifiers": TableS4.xlsx (part 1 of 3)

### Sheet: TableS4A
Significant DE features between ALS-Glia and control
Feature	baseMean	log2FoldChange	lfcSE	stat	pvalue	padj
5S_rRNA	60.2264	-0.696747	0.0667087	-10.4446	1.55087e-25	1.8777e-24
7SK	15.5084	0.347127	0.0958417	3.62187	0.000292477	0.000634813
7SK:RNA:RNA	223932	0.368838	0.134751	2.73718	0.0061968	0.0110588
A1BG	46.6376	0.320682	0.0667209	4.80632	1.53734e-06	4.32939e-06
A1BG-AS1	159.984	-0.233943	0.0523933	-4.46513	8.00215e-06	2.08336e-05
A2M	2810.56	0.552043	0.103584	5.32943	9.85221e-08	3.10936e-07
A2M-AS1	89.4908	0.445491	0.0574375	7.7561	8.75805e-15	4.87358e-14
A2ML1-AS1	3.30938	-0.6564	0.168245	-3.90146	9.56142e-05	0.000219779
A2ML1-AS2	0.796226	-0.792135	0.319287	-2.48095	0.0131033	0.0220707
A2MP1	3.80254	1.12541	0.180652	6.22971	4.67314e-10	1.8186e-09
A4GALT	64.5412	0.669192	0.148188	4.51584	6.30649e-06	1.66078e-05
AA06	33.1411	-0.954489	0.131759	-7.2442	4.35e-13	2.14554e-12
AAAS	278.271	0.254171	0.0418965	6.06665	1.30608e-09	4.89492e-09
AACS	1451.1	-0.73145	0.0553725	-13.2096	7.72126e-40	3.02792e-38
AACSP1	15.0975	-0.499822	0.111923	-4.46579	7.9774e-06	2.07734e-05
AADACP1	1.01196	1.36758	0.381994	3.58011	0.000343445	0.000737689
AAED1	101.428	0.546078	0.0573581	9.52051	1.72335e-21	1.55958e-20
AAGAB	782.711	-0.329857	0.0456763	-7.22162	5.13703e-13	2.5204e-12
AAK1	8404.89	-0.47531	0.041981	-11.322	1.02082e-29	1.7059e-28
AAMDC	78.7651	0.732159	0.0538284	13.6017	3.91097e-42	1.93951e-40
AAMP	1028.6	-0.219463	0.0448635	-4.8918	9.99191e-07	2.8613e-06
AANAT	3.51824	-1.18548	0.166705	-7.11126	1.14992e-12	5.50279e-12
AAR2	250.487	0.172166	0.0414769	4.15087	3.31208e-05	8.06454e-05
AARD	14.044	-0.484698	0.121	-4.00576	6.18186e-05	0.00014549
AARS	4754.23	-0.208506	0.0405778	-5.13842	2.77065e-07	8.37635e-07
AARS2	452.06	-0.195055	0.042749	-4.56279	5.04783e-06	1.34469e-05
AARSD1	187.284	-0.560194	0.0467354	-11.9865	4.18106e-33	8.98611e-32
AASDH	490.407	0.286336	0.0483903	5.91721	3.27441e-09	1.18636e-08
AASDHPPT	1840.13	-0.178978	0.0586409	-3.0521	0.00227248	0.00434855
AASS	617.811	0.876157	0.0704739	12.4324	1.74403e-35	4.57987e-34
AATF	469.968	0.348266	0.0404811	8.60316	7.75518e-18	5.39714e-17
AATK	4509.35	0.596997	0.0909223	6.56601	5.16808e-11	2.16716e-10
AB015752.3	20.3205	0.574056	0.0845605	6.7887	1.13146e-11	4.99439e-11
AB019440.50	0.452405	1.6284	0.45942	3.54448	0.000393395	0.00083787
AB019441.29	1.08677	0.742487	0.275463	2.69541	0.00703016	0.0124208
ABAT	5658.79	-0.583851	0.0408304	-14.2994	2.20634e-46	1.75749e-44
ABC7-42404400C24.1	25.121	-0.531649	0.164811	-3.2258	0.0012562	0.00250238
ABC12-49244600F4.4	0.910065	-1.43099	0.324675	-4.40746	1.04592e-05	2.68972e-05
ABC14-1188822O7.1	5.6914	-1.98151	0.279034	-7.10131	1.23578e-12	5.89444e-12
ABCA1	1030.06	1.02183	0.0934329	10.9365	7.7123e-28	1.11359e-26
ABCA2	15662.4	1.09781	0.103085	10.6496	1.75046e-26	2.27959e-25
ABCA3	3280.86	-0.538328	0.0493002	-10.9194	9.31203e-28	1.33751e-26
ABCA4	22.7048	-0.573433	0.127258	-4.50608	6.60359e-06	1.73472e-05
ABCA5	2478.27	-0.147119	0.0548823	-2.68063	0.00734834	0.0129458
ABCA6	745.4	0.959326	0.0880108	10.9001	1.1513e-27	1.64131e-26
ABCA7	334.429	-0.733165	0.0899855	-8.14759	3.71263e-16	2.27963e-15
ABCA8	1741.96	1.91785	0.15102	12.6993	5.96545e-37	1.79315e-35
ABCA10	610.079	-0.611899	0.0712843	-8.58393	9.16845e-18	6.34031e-17
ABCA11P	201.919	-0.292958	0.0465007	-6.30008	2.97483e-10	1.17783e-09
ABCA12	11.7377	-0.442782	0.111091	-3.98577	6.72607e-05	0.000157542
ABCB6	238.787	-0.129901	0.0499387	-2.60121	0.00928952	0.0160834
ABCB7	368.26	0.314848	0.0409022	7.6976	1.38648e-14	7.61014e-14
ABCB8	744.846	-0.19912	0.0623898	-3.19154	0.00141516	0.00279819
ABCB9	706.616	-0.678868	0.0601437	-11.2874	1.51387e-29	2.49602e-28
ABCB10	358.208	0.130039	0.0255697	5.08565	3.66375e-07	1.09534e-06
ABCB10P1	5.34429	-1.04293	0.19417	-5.3712	7.82126e-08	2.49247e-07
ABCB10P3	1.44984	-0.875709	0.35934	-2.43699	0.01481	0.0247134
ABCB10P4	2.2031	-0.838015	0.289167	-2.89803	0.00375513	0.00694685
ABCC1	531.489	-0.240284	0.041099	-5.84648	5.02085e-09	1.79095e-08
ABCC2	23.2255	1.07716	0.108688	9.91058	3.74475e-23	3.82938e-22
ABCC3	28.8529	0.412614	0.152602	2.70386	0.00685395	0.0121302
ABCC4	313.975	0.81886	0.0662425	12.3616	4.21941e-35	1.06911e-33
ABCC5	2581.18	-0.260169	0.0454384	-5.72575	1.02977e-08	3.56673e-08
ABCC6	19.4498	0.570179	0.124655	4.57407	4.78334e-06	1.27717e-05
ABCC6P1	8.7982	-0.27026	0.12438	-2.17286	0.0297912	0.0469524
ABCC8	916.273	-1.06052	0.0764519	-13.8718	9.39263e-44	5.37616e-42
ABCC9	809.579	0.546945	0.0880031	6.21507	5.13026e-10	1.99142e-09
ABCC10	384.234	-0.346244	0.0689494	-5.02171	5.12122e-07	1.50971e-06
ABCC12	60.0278	-1.2753	0.106227	-12.0054	3.32731e-33	7.23663e-32
ABCC13	3.58083	0.622317	0.272978	2.27974	0.0226234	0.0364673
ABCD1	84.5383	0.413859	0.0810548	5.10592	3.29187e-07	9.88402e-07
ABCD2	688.229	-0.704719	0.0823239	-8.56032	1.12555e-17	7.72351e-17
ABCD3	1049.39	0.499691	0.048407	10.3227	5.56273e-25	6.44909e-24
ABCD4	641.343	0.289582	0.071777	4.03448	5.47241e-05	0.000129752
ABCE1	1048.91	0.286903	0.0511336	5.61084	2.01348e-08	6.79601e-08
ABCF2	969.432	-0.277883	0.0346786	-8.01311	1.11845e-15	6.63523e-15
ABCF2P1	23.3568	-0.771188	0.155987	-4.94393	7.6564e-07	2.21909e-06
ABCF3	905.848	-0.320279	0.0387153	-8.27267	1.30989e-16	8.314e-16
ABCG1	712.344	0.308597	0.0443696	6.95515	3.5219e-12	1.61753e-11
ABCG4	402.45	-1.13763	0.0751589	-15.1363	9.32909e-52	1.63623e-49
ABCG5	10.9935	-0.809107	0.121005	-6.68657	2.28465e-11	9.85042e-11
ABCG8	41.9693	-1.13627	0.10295	-11.037	2.53267e-28	3.81247e-27
ABHD1	20.6902	0.266629	0.093749	2.84407	0.00445411	0.0081364
ABHD2	4543.01	-0.385165	0.0361068	-10.6674	1.4465e-26	1.8889e-25
ABHD3	151.733	0.506232	0.0727032	6.963	3.33103e-12	1.53356e-11
ABHD4	295.602	0.540088	0.0740018	7.29831	2.91403e-13	1.45606e-12
ABHD5	240.852	0.805237	0.0532598	15.119	1.2131e-51	2.07996e-49
ABHD6	723.417	0.447156	0.046913	9.53159	1.54888e-21	1.40735e-20
ABHD8	1288.04	-0.885632	0.0741905	-11.9373	7.56692e-33	1.59934e-31
ABHD11	122.044	-0.440683	0.0660598	-6.67098	2.54102e-11	1.09176e-10
ABHD12B	128.165	-0.487479	0.0583306	-8.35717	6.42409e-17	4.18014e-16
ABHD14A	253.966	-0.621918	0.0678141	-9.17092	4.68981e-20	3.83069e-19
ABHD14A-ACY1	229.184	-0.46001	0.0608519	-7.5595	4.04616e-14	2.14838e-13
ABHD14B	120.999	0.15471	0.0555033	2.78741	0.00531318	0.00958479
ABHD15	97.3303	0.424408	0.0633572	6.69866	2.10335e-11	9.09848e-11
ABHD17A	1853.94	-0.21848	0.061711	-3.54036	0.000399576	0.000850372
ABHD17AP1	5.31413	-0.525644	0.165139	-3.18304	0.00145739	0.00287724
ABHD17AP4	4.21627	-0.682434	0.21943	-3.11004	0.00187065	0.00362515
ABHD17AP5	2.23064	-1.14815	0.296245	-3.87568	0.000106326	0.000242955
ABHD17AP6	45.4263	-0.78745	0.0923341	-8.52827	1.48553e-17	1.00958e-16
ABHD17B	781.708	0.94657	0.0714573	13.2466	4.71827e-40	1.89499e-38
ABHD18	408.645	0.129357	0.0357364	3.61975	0.000294893	0.000639729
ABI2	6345.37	-0.285087	0.0411045	-6.93567	4.04312e-12	1.84848e-11
ABI3	89.9569	1.15834	0.137269	8.43852	3.21392e-17	2.14196e-16
ABI3BP	202.095	1.70773	0.129696	13.1672	1.35486e-39	5.15968e-38
ABL1	1370.32	0.57606	0.0544073	10.5879	3.39106e-26	4.33056e-25
ABL2	2002.72	-0.0696182	0.0305732	-2.2771	0.0227805	0.036699
ABLIM1	5446.71	-0.120065	0.038547	-3.11476	0.00184093	0.00357317
ABLIM2	1673	-1.05079	0.0605788	-17.3459	2.11795e-67	1.15685e-63
ABLIM3	858.068	-0.132825	0.0423397	-3.13714	0.00170607	0.00332594
ABR	9166.69	-0.553984	0.0446202	-12.4155	2.15218e-35	5.61313e-34
ABRA	5.3335	-0.894909	0.229896	-3.89266	9.91499e-05	0.000227455
ABRACL	105.833	-0.463507	0.0690146	-6.71607	1.86695e-11	8.10025e-11
ABT1	170.798	-0.194171	0.0450447	-4.31063	1.62793e-05	4.09904e-05
ABTB1	858.133	-0.552797	0.0597675	-9.24913	2.26336e-20	1.88951e-19
ABTB2	240.685	0.415593	0.0886016	4.69058	2.72432e-06	7.47448e-06
AC000035.3	53.3534	-1.01897	0.120066	-8.48673	2.12541e-17	1.42921e-16
AC000078.5	1.15926	-1.06832	0.327741	-3.25966	0.00111545	0.00223893
AC000081.2	0.918559	0.698972	0.248987	2.80726	0.0049965	0.00905408
AC000089.3	0.625541	0.694078	0.311428	2.22869	0.0258344	0.0411712
AC000095.11	41.8051	-1.04258	0.110345	-9.4483	3.44389e-21	3.05302e-20
AC000095.12	126.458	-0.861641	0.0857196	-10.0518	9.01617e-24	9.6591e-23
AC000111.4	1.59641	2.20793	0.258106	8.55437	1.18513e-17	8.11345e-17
AC000120.7	78.2458	0.30817	0.0639788	4.81675	1.45917e-06	4.11556e-06
AC000123.2	298.186	0.64318	0.0699758	9.19146	3.87529e-20	3.18443e-19
AC000123.3	38.8602	0.631373	0.0859505	7.34577	2.04572e-13	1.03614e-12
AC000403.4	61.3475	-1.17765	0.0993323	-11.8556	2.01192e-32	4.11368e-31
AC001226.7	4.35214	0.746701	0.132023	5.65583	1.55098e-08	5.28348e-08
AC002044.1	9.64472	0.494899	0.11808	4.19122	2.77461e-05	6.81225e-05
AC002044.3	5.17238	0.658352	0.135781	4.84863	1.24316e-06	3.52951e-06
AC002044.4	2.54951	0.646057	0.172547	3.74424	0.000180939	0.000402643
AC002064.5	17.8297	-0.621118	0.119739	-5.18728	2.13389e-07	6.51672e-07
AC002116.8	108.321	-0.431294	0.0641656	-6.72158	1.79769e-11	7.8072e-11
AC002117.1	58.3776	0.47936	0.0828941	5.7828	7.34687e-09	2.58401e-08
AC002128.5	1.4196	-1.46664	0.254238	-5.76879	7.98429e-09	2.7979e-08
AC002310.7	2.41794	0.846149	0.169694	4.98634	6.15343e-07	1.80026e-06
AC002310.12	25.5124	0.847028	0.0825046	10.2664	9.98289e-25	1.13668e-23
AC002310.13	42.2593	-0.191544	0.0664542	-2.88235	0.00394721	0.00727262
AC002310.14	2.59798	-0.575741	0.181577	-3.17078	0.00152031	0.00299188
AC002366.3	6.19532	0.689998	0.134347	5.13593	2.80751e-07	8.48175e-07
AC002383.2	7.37848	-0.792693	0.176066	-4.50224	6.72403e-06	1.76514e-05
AC002401.1	2.04042	-0.694352	0.21997	-3.15658	0.0015963	0.00312949
AC002451.3	4.81458	0.691279	0.151704	4.55678	5.1945e-06	1.38174e-05
AC002454.1	3.72359	-0.892462	0.167597	-5.32506	1.00922e-07	3.18169e-07
AC002467.7	23.6147	0.257448	0.0766192	3.36009	0.000779157	0.00159995
AC002472.11	1.52137	-0.967036	0.252806	-3.82521	0.000130658	0.0002955
AC002480.2	1.17513	0.54822	0.245213	2.23569	0.0253721	0.0404884
AC002480.3	14.0782	0.496732	0.119483	4.15736	3.21953e-05	7.84969e-05
AC002480.5	1.05096	1.26296	0.257219	4.91008	9.10399e-07	2.61998e-06
AC002511.2	0.684942	1.97174	0.333202	5.91756	3.26748e-09	1.18408e-08
AC002511.3	1.68932	1.70494	0.235749	7.23201	4.75905e-13	2.34035e-12
AC002519.6	1.90735	-0.965265	0.391244	-2.46717	0.0136186	0.0228711
AC002519.8	4.05743	0.381991	0.16737	2.28231	0.0224709	0.0362475
AC002551.1	5.05438	-0.328106	0.146339	-2.24209	0.0249553	0.0398811
AC002553.4	0.351602	1.75091	0.407043	4.30154	1.69616e-05	4.26185e-05
AC002984.2	0.990924	1.00825	0.256081	3.93722	8.243e-05	0.000190943
AC002985.3	323.533	0.243463	0.0658799	3.69556	0.000219405	0.000482901
AC003002.4	37.6986	-0.173087	0.0419463	-4.12639	3.68503e-05	8.92827e-05
AC003003.5	8.00902	1.12983	0.157718	7.16364	7.85609e-13	3.80418e-12
AC003005.2	9.23979	-1.26443	0.156222	-8.09377	5.78462e-16	3.50793e-15
AC003005.4	34.0413	-0.394039	0.0556996	-7.07436	1.50145e-12	7.1076e-12
AC003075.4	18.2841	0.234312	0.0850629	2.75457	0.00587685	0.0105261
AC003080.4	69.0423	0.60403	0.0705222	8.56511	1.07977e-17	7.43071e-17
AC003084.2	5.29854	0.632875	0.211777	2.9884	0.00280438	0.00528829
AC003090.1	17.0445	-0.265573	0.116516	-2.27928	0.0226505	0.0365065
AC003104.1	46.1161	0.786391	0.0733888	10.7154	8.61778e-27	1.1437e-25
AC003682.16	13.123	0.255923	0.109197	2.34368	0.0190944	0.031205
AC003682.17	1.58652	-0.506777	0.23427	-2.16322	0.0305242	0.0479955
AC003986.5	16.7865	-1.40178	0.138499	-10.1213	4.44689e-24	4.84822e-23
AC004019.10	17.1773	0.943625	0.123623	7.63306	2.29246e-14	1.23855e-13
AC004019.13	7.15528	0.277537	0.124116	2.2361	0.025345	0.040452
AC004053.1	61.0309	-0.452154	0.0757765	-5.96695	2.41735e-09	8.87019e-09
AC004057.1	30.5902	-0.813862	0.264632	-3.07545	0.00210183	0.00404162
AC004063.1	9.3463	-0.466798	0.119829	-3.89555	9.79773e-05	0.000224954
AC004067.5	6.44343	0.611565	0.133123	4.59397	4.34883e-06	1.1676e-05
AC004156.3	10.1464	-0.427502	0.112931	-3.78551	0.000153395	0.000344053
AC004159.1	0.791862	2.3332	0.383359	6.0862	1.15621e-09	4.35586e-09
AC004160.4	3.55431	-0.93447	0.2315	-4.03659	5.42336e-05	0.000128676
AC004221.2	7.45732	-0.903952	0.140454	-6.43594	1.22712e-10	5.00414e-10
AC004381.6	67.2758	-0.399575	0.0572483	-6.97968	2.95861e-12	1.3677e-11
AC004381.7	2.73792	0.748749	0.175439	4.26786	1.97358e-05	4.92654e-05
AC004383.3	18.5165	-0.398956	0.105687	-3.77489	0.000160077	0.000358158
AC004471.9	2.57434	-0.367817	0.166584	-2.208	0.0272444	0.0432254
AC004471.10	2.26547	0.561628	0.214737	2.61543	0.00891157	0.015483
AC004485.3	4.99215	-0.643807	0.157967	-4.07559	4.58973e-05	0.000109969
AC004490.1	5.60478	-0.99279	0.193346	-5.13478	2.82474e-07	8.52977e-07
AC004540.4	15.0498	-0.498896	0.134671	-3.70456	0.000211755	0.000467031
AC004540.5	81.5277	-0.464463	0.100042	-4.64266	3.43946e-06	9.33143e-06
AC004543.2	2.70402	-0.817815	0.231283	-3.53599	0.000406254	0.000863816
AC004603.4	47.0056	0.820055	0.108176	7.58073	3.43608e-14	1.83515e-13
AC004623.2	0.681005	0.714942	0.289081	2.47315	0.0133926	0.0225183
AC004623.3	1.01792	0.638367	0.261281	2.44322	0.0145567	0.0243248
AC004692.5	15.0046	-1.10995	0.138589	-8.00891	1.15725e-15	6.85584e-15
AC004702.2	14.5126	0.511877	0.101824	5.02709	4.9799e-07	1.47043e-06
AC004754.3	169.571	0.562262	0.0690704	8.14041	3.93926e-16	2.41413e-15
AC004775.5	1.41535	0.874667	0.224291	3.8997	9.63111e-05	0.000221315
AC004854.4	2.03103	0.736459	0.192725	3.82129	0.000132757	0.000299997
AC004862.6	2.90423	-0.59731	0.266538	-2.24099	0.0250268	0.0399891
AC004893.11	124.286	0.206006	0.0712665	2.89064	0.00384455	0.00710299
AC004895.4	1.59589	0.532953	0.215312	2.47526	0.0133139	0.0223979
AC004941.3	5.15018	-1.59445	0.216105	-7.37811	1.60549e-13	8.19241e-13
AC004951.6	122.983	-0.368522	0.111475	-3.30586	0.00094687	0.00192255
AC004967.7	83.5986	0.191881	0.0519179	3.69586	0.000219147	0.000482417
AC004980.7	270.777	-0.132267	0.061469	-2.15177	0.0314159	0.0492754
AC004985.12	38.3468	-0.171278	0.0686292	-2.4957	0.012571	0.021263
AC004987.9	13.4674	-0.517326	0.131539	-3.93288	8.39342e-05	0.000194263
AC005009.1	3.26394	0.775531	0.162682	4.76715	1.86852e-06	5.21443e-06
AC005009.2	14.2735	0.304997	0.0885803	3.44317	0.000574934	0.00119933
AC005013.5	19.2212	-0.4021	0.111092	-3.61954	0.000295132	0.000640176
AC005014.5	16.949	-1.23822	0.138312	-8.95235	3.48009e-19	2.66176e-18
AC005040.3	1.05939	-1.14316	0.32652	-3.50104	0.000463446	0.000979051
AC005041.11	0.80427	-0.636797	0.290498	-2.19208	0.0283735	0.0448846
AC005042.2	54.6776	0.626457	0.0733653	8.53888	1.35533e-17	9.23725e-17
AC005042.4	0.998263	0.821194	0.266697	3.07913	0.00207606	0.00399648
AC005062.2	17.4472	-0.697579	0.126569	-5.51145	3.55896e-08	1.17287e-07
AC005076.5	11.5942	0.246264	0.0937672	2.62633	0.00863111	0.0150264
AC005077.7	8.47772	-1.41634	0.171323	-8.26711	1.3724e-16	8.69203e-16
AC005077.8	2.10639	-1.2334	0.26443	-4.66437	3.0957e-06	8.44192e-06
AC005077.14	18.3187	-1.85311	0.1682	-11.0173	3.1531e-28	4.69648e-27
AC005083.1	0.356547	1.14882	0.414452	2.7719	0.00557302	0.0100214
AC005150.1	1.65487	-0.958808	0.303516	-3.15901	0.00158308	0.00310534
AC005154.6	1731.24	0.220965	0.0533096	4.14494	3.39908e-05	8.26584e-05
AC005162.5	19.4735	-0.297742	0.1148	-2.59357	0.00949845	0.0164161
AC005176.2	0.772836	-0.929542	0.384062	-2.42029	0.0155079	0.0257758
AC005178.1	0.24201	1.36979	0.560237	2.44502	0.0144846	0.0242138
AC005224.2	43.4733	-0.4248	0.0853388	-4.97781	6.43073e-07	1.87794e-06
AC005235.1	18.4047	-0.757111	0.104085	-7.27396	3.4911e-13	1.73489e-12
AC005253.2	1.63111	-1.39291	0.274018	-5.08327	3.70985e-07	1.10861e-06
AC005262.2	0.447343	-0.97093	0.36776	-2.64012	0.00828764	0.0144713
AC005281.1	0.642721	1.18722	0.445544	2.66465	0.00770692	0.0135314
AC005301.9	40.6677	1.86253	0.150552	12.3713	3.73651e-35	9.52437e-34
AC005306.3	15.2149	0.406802	0.131369	3.09664	0.00195726	0.00378111
AC005307.1	0.585968	-1.09919	0.367855	-2.98811	0.00280706	0.00529282
AC005307.3	2.81528	-0.712443	0.225486	-3.15958	0.00157995	0.00309982
AC005307.4	0.6921	-1.63402	0.358723	-4.5551	5.23596e-06	1.39248e-05
AC005307.5	1.98758	-1.28934	0.250127	-5.15474	2.53986e-07	7.70299e-07
AC005329.7	45.8569	1.03633	0.129372	8.01046	1.14276e-15	6.77735e-15
AC005351.1	0.861303	-1.1558	0.355254	-3.25345	0.00114011	0.00228483
AC005355.1	2.34371	-0.896609	0.217355	-4.12509	3.70589e-05	8.97482e-05
AC005363.9	6.29362	0.38284	0.157452	2.43147	0.0150377	0.0250585
AC005394.1	0.390587	-1.0723	0.422021	-2.54086	0.0110581	0.0188946
AC005477.1	99.5086	-0.594014	0.109264	-5.4365	5.43375e-08	1.75755e-07
AC005518.2	74.6611	0.211345	0.0847556	2.49358	0.0126463	0.0213782
AC005519.4	65.4027	0.341196	0.0970909	3.51419	0.000441097	0.00093411
AC005532.5	26.2744	1.22046	0.156775	7.78478	6.98354e-15	3.91889e-14
AC005537.2	43.1093	-0.754744	0.0899421	-8.39145	4.80189e-17	3.15193e-16
AC005538.3	14.1157	-0.269705	0.0888297	-3.0362	0.00239578	0.00456666
AC005540.3	9.44335	-0.67712	0.157292	-4.30487	1.67085e-05	4.20158e-05
AC005550.5	2.40185	-0.525102	0.220973	-2.37631	0.0174866	0.0287644
AC005559.3	1.49587	-0.657782	0.227368	-2.89303	0.00381541	0.00705188
AC005562.1	129.043	0.194055	0.0335816	5.77861	7.53208e-09	2.64647e-08
AC005592.1	29.7796	-0.669014	0.141681	-4.72198	2.33559e-06	6.45054e-06
AC005592.2	43.0841	-0.887353	0.11693	-7.58876	3.22987e-14	1.72719e-13
AC005592.3	12.8284	-0.544825	0.171498	-3.17687	0.00148876	0.00293462
AC005597.1	0.695896	0.964169	0.309763	3.1126	0.00185445	0.00359704
AC005606.14	4.3753	-0.833914	0.173537	-4.80539	1.54451e-06	4.34894e-06
AC005609.18	5.29841	-0.414698	0.150714	-2.75156	0.0059312	0.010616
AC005616.1	0.494685	-1.15925	0.396504	-2.92368	0.00345924	0.00643432
AC005618.6	69.9337	0.642911	0.0638787	10.0646	7.92449e-24	8.523e-23
AC005618.9	1.12862	0.813219	0.249365	3.26116	0.00110956	0.00222768
AC005682.5	10.8366	1.1579	0.119011	9.72932	2.26103e-22	2.18988e-21
AC005682.6	3.33917	0.797566	0.180245	4.4249	9.64876e-06	2.49186e-05
AC005752.10	35.1494	-0.54919	0.0900115	-6.10133	1.05187e-09	3.97845e-09
AC005753.1	19.1278	-1.00427	0.197822	-5.07665	3.84157e-07	1.14627e-06
AC005754.7	2.28872	-0.6139	0.198826	-3.08762	0.00201769	0.00389195
AC005754.8	37.3976	0.282184	0.0871209	3.239	0.00119951	0.00239683
AC005758.1	9.58395	-1.02491	0.14165	-7.23555	4.63637e-13	2.28178e-12
AC005775.2	8.74712	-0.28133	0.103543	-2.71702	0.00658723	0.011695
AC005776.1	8.74968	-0.632943	0.162695	-3.89036	0.000100095	0.000229499
AC005777.3	1.7836	-1.11581	0.260404	-4.28491	1.82815e-05	4.58296e-05
AC005786.3	0.97933	0.97253	0.250131	3.88808	0.000101039	0.000231427
AC005789.9	3.5891	0.398048	0.179312	2.21986	0.0264283	0.0420317
AC005822.1	8.873	0.355662	0.131346	2.70782	0.00677274	0.0119987
AC005932.1	6.76939	0.448123	0.161509	2.7746	0.005527	0.00994423
AC005943.2	607.322	-0.287036	0.0653319	-4.39351	1.11535e-05	2.8602e-05
AC005944.2	3.07306	-0.874208	0.209888	-4.16512	3.11195e-05	7.59902e-05
AC005954.3	6.54314	0.296226	0.127549	2.32244	0.0202091	0.032903
AC006003.3	20.5612	-1.33849	0.146434	-9.14053	6.21476e-20	5.01946e-19
AC006014.7	94.5737	-0.270047	0.0455165	-5.93295	2.97539e-09	1.08203e-08
AC006042.8	89.7371	-0.326951	0.0934669	-3.49804	0.000468685	0.000989463
AC006115.6	2.60497	-1.19569	0.232861	-5.13478	2.8247e-07	8.52977e-07
AC006116.13	8.82481	0.329914	0.11252	2.93206	0.0033672	0.00627472
AC006116.19	14.4554	0.357092	0.0993194	3.59539	0.0003239	0.000698534
AC006116.20	1.64479	-1.34584	0.275337	-4.88796	1.01887e-06	2.91611e-06
AC006116.24	9.17308	0.779014	0.10507	7.41426	1.22309e-13	6.27379e-13
AC006116.27	13.7077	0.527573	0.0848898	6.2148	5.13903e-10	1.99463e-09
AC006129.1	2.06171	1.17282	0.195603	5.99594	2.02313e-09	7.46591e-09
AC006129.2	9.32429	0.628826	0.15635	4.02192	5.77264e-05	0.000136456
AC006153.3	4.07874	-0.934913	0.151083	-6.18806	6.09097e-10	2.34648e-09
AC006160.5	6.85475	1.28184	0.120256	10.6593	1.57812e-26	2.05867e-25
AC006273.5	1.48058	0.958062	0.333696	2.87106	0.00409099	0.00752014
AC006277.2	10.1035	-0.264574	0.0932371	-2.83765	0.00454476	0.00829328
AC006372.4	2.02466	-0.765482	0.219892	-3.48116	0.000499242	0.00105009
AC006372.5	0.691624	-0.863619	0.334379	-2.58275	0.0098016	0.016911
AC006390.4	0.863093	1.8862	0.325609	5.79283	6.92089e-09	2.4407e-08
AC006427.2	16.9387	-0.387105	0.124878	-3.09987	0.00193608	0.00374285
AC006486.9	348.395	-0.395912	0.0585105	-6.76651	1.31922e-11	5.7931e-11
AC006538.1	71.0962	-0.540395	0.0835218	-6.47011	9.79327e-11	4.0315e-10
AC006538.4	189.22	-0.913951	0.0821601	-11.124	9.58394e-29	1.49446e-27
AC006538.8	11.1492	0.954536	0.157252	6.0701	1.2783e-09	4.79644e-09
AC006548.28	6.06241	0.502066	0.127537	3.93664	8.2632e-05	0.0001914
AC006946.15	24.7442	-0.613769	0.0793121	-7.73865	1.00478e-14	5.57101e-14
AC006946.16	58.4587	0.202841	0.0667635	3.03819	0.00238001	0.00453819
AC006946.17	18.8127	0.345771	0.0955185	3.61993	0.000294681	0.000639305
AC006947.1	10.2887	-0.301108	0.116111	-2.59328	0.00950657	0.0164271
AC006978.6	152.177	0.259513	0.0365245	7.10517	1.20178e-12	5.73946e-12
AC006994.2	4.83767	0.66588	0.167029	3.98662	6.70223e-05	0.000157022
AC006994.3	3.82167	0.50616	0.174435	2.90171	0.00371128	0.0068707
AC007009.1	8.04498	-0.703131	0.124463	-5.64933	1.61073e-08	5.47871e-08
AC007036.4	40.3552	0.620823	0.0836334	7.42315	1.14369e-13	5.87911e-13
AC007036.5	3149.55	1.09312	0.0941511	11.6103	3.65202e-31	6.79489e-30
AC007040.8	0.700679	1.52913	0.332976	4.59232	4.3835e-06	1.17649e-05
AC007064.24	3.0577	1.00177	0.156515	6.40051	1.54854e-10	6.26278e-10
AC007091.1	8.54311	-0.439659	0.149216	-2.94647	0.00321428	0.0060094
AC007126.1	1.217	5.41619	1.23496	4.38571	1.15606e-05	2.95943e-05
AC007128.1	12.8216	-0.687784	0.100976	-6.81135	9.66903e-12	4.29479e-11
AC007131.1	14.5438	-0.447488	0.118222	-3.78515	0.000153617	0.000344509
AC007131.2	0.699736	1.21042	0.304732	3.97209	7.12449e-05	0.000166232
AC007163.1	1.63402	-0.498975	0.224202	-2.22556	0.0260435	0.0414785
AC007163.3	76.9248	1.73108	0.162703	10.6395	1.95158e-26	2.53203e-25
AC007163.6	0.99389	-1.10337	0.307216	-3.59151	0.000328769	0.000708156
AC007192.4	880.276	-0.456161	0.0548735	-8.31296	9.33413e-17	5.98709e-16
AC007193.8	1.54995	0.59364	0.243445	2.4385	0.0147483	0.0246201
AC007193.9	0.45066	1.23452	0.399634	3.08913	0.00200745	0.00387337
AC007228.9	1.17602	0.832524	0.254138	3.27587	0.00105336	0.00212266
AC007228.11	50.3895	0.18735	0.0666985	2.8089	0.00497108	0.00901229
AC007229.3	1.15743	0.599258	0.245602	2.43995	0.0146892	0.0245311
AC007246.3	440.58	-0.788231	0.0517905	-15.2196	2.62099e-52	4.98575e-50
AC007249.3	7.21	-0.568607	0.116596	-4.87671	1.07869e-06	3.08181e-06
AC007271.3	1.78423	-1.06743	0.272192	-3.92162	8.79558e-05	0.000203055
AC007272.3	3.01809	0.939387	0.164248	5.71933	1.06943e-08	3.69708e-08
AC007277.3	7.79614	-0.365417	0.113484	-3.21998	0.00128198	0.00255014
AC007278.2	1.58453	1.55765	0.369095	4.22018	2.44107e-05	6.03285e-05
AC007283.5	36.229	0.645348	0.0647656	9.96436	2.1827e-23	2.26781e-22
AC007285.6	17.2039	-0.224283	0.0734153	-3.055	0.00225064	0.00431021
AC007292.3	9.56424	0.419577	0.136277	3.07884	0.00207805	0.00399971
AC007292.6	15.4092	-0.284206	0.0990709	-2.86871	0.00412151	0.00757296
AC007326.9	0.360423	-0.984386	0.429769	-2.2905	0.0219924	0.0355627
AC007326.10	1.51253	-0.940871	0.248783	-3.78189	0.00015564	0.000348741
AC007362.3	1.15642	-1.373	0.32936	-4.16871	3.0633e-05	7.48643e-05
AC007364.1	2.98167	-0.584594	0.226223	-2.58416	0.00976178	0.0168499
AC007383.3	45.361	0.2492	0.0644829	3.86459	0.000111275	0.000253647
AC007386.2	9.75724	-1.21154	0.160438	-7.55146	4.30422e-14	2.28097e-13
AC007386.3	14.8649	-0.430047	0.105101	-4.09176	4.28107e-05	0.000102961
AC007391.2	0.408549	1.12215	0.37168	3.01912	0.00253511	0.00481616
AC007394.3	1.91771	-0.510454	0.233662	-2.18459	0.0289191	0.0456702
AC007405.4	28.7073	-0.167576	0.0627159	-2.67198	0.0075405	0.0132551
AC007405.6	50.9295	-0.299375	0.0590088	-5.0734	3.90774e-07	1.1651e-06
AC007405.8	8.68069	-0.892153	0.124764	-7.15073	8.63166e-13	4.16759e-12
AC007551.2	1.89538	0.771133	0.184592	4.17749	2.9474e-05	7.21655e-05
AC007556.3	0.695254	1.07864	0.330177	3.26685	0.00108753	0.00218575
AC007557.1	18.4936	-0.637105	0.139002	-4.58344	4.57392e-06	1.22459e-05
AC007557.3	20.4871	-0.593052	0.136581	-4.34213	1.41106e-05	3.57725e-05
AC007557.5	12.0778	-0.936801	0.15095	-6.20604	5.43378e-10	2.10369e-09
AC007560.1	45.3266	-0.580584	0.113005	-5.1377	2.78118e-07	8.40685e-07
AC007563.3	20.9831	-0.692832	0.121191	-5.71686	1.0851e-08	3.74886e-08
AC007563.5	41.1642	-0.82272	0.10321	-7.9713	1.57019e-15	9.22217e-15
AC007566.10	219.346	0.890072	0.0693496	12.8346	1.04987e-37	3.38463e-36
AC007618.3	11.2639	-0.841055	0.138639	-6.06653	1.30704e-09	4.89805e-09
AC007620.3	35.3533	0.677648	0.0823398	8.22989	1.87379e-16	1.1743e-15
AC007682.1	5.60712	-0.770875	0.160988	-4.78842	1.68104e-06	4.71462e-06
AC007750.5	13.4003	-0.545225	0.138191	-3.94543	7.96561e-05	0.000184831
AC007773.2	16.1842	0.203747	0.0902409	2.25781	0.0239573	0.038415
AC007792.1	2.72393	0.55937	0.17665	3.16654	0.00154264	0.00303285
AC007796.1	32.2717	-0.555895	0.0985102	-5.64302	1.67091e-08	5.67535e-08
AC007879.5	5.95048	0.425279	0.125436	3.3904	0.000697907	0.00144108
AC007880.1	5.94139	-0.548172	0.152109	-3.60382	0.000313576	0.000677531
AC007966.1	21.2619	0.269397	0.0861975	3.12534	0.00177599	0.00345555
AC007969.4	0.338207	0.938819	0.430101	2.18278	0.0290517	0.0458587
AC008060.7	38.0184	1.04433	0.180267	5.79324	6.90414e-09	2.43524e-08
AC008060.8	0.239941	1.85925	0.618072	3.00814	0.00262851	0.00498171
AC008063.2	3.29162	-0.512908	0.182293	-2.81364	0.0048984	0.00888854
AC008063.3	1.5905	-0.984062	0.275199	-3.57583	0.000349124	0.000749382
AC008065.1	4.37909	0.44312	0.135743	3.26439	0.00109699	0.00220372
AC008069.1	1.92562	-0.947859	0.269122	-3.52204	0.000428238	0.000908185
AC008069.2	1.82421	-1.42027	0.271195	-5.23709	1.63124e-07	5.04125e-07
AC008074.3	18.3218	-0.636347	0.091292	-6.97046	3.15911e-12	1.45722e-11
AC008132.13	5.04979	-0.859344	0.227058	-3.78468	0.000153904	0.000345073
AC008269.2	130.827	-0.44132	0.0770277	-5.72936	1.0081e-08	3.49485e-08
AC008440.10	1.98196	0.870147	0.206589	4.21197	2.53152e-05	6.24226e-05
AC008592.3	1.184	0.584613	0.262567	2.22653	0.0259788	0.0413823
AC008592.5	1.54445	1.0006	0.244266	4.09633	4.19751e-05	0.000101027
AC008592.8	3.64435	1.88319	0.200552	9.38999	6.00059e-21	5.23221e-20
AC008694.3	1.24785	1.72744	0.271443	6.36391	1.96683e-10	7.88774e-10
AC008697.1	30.5257	-0.256798	0.105477	-2.43464	0.0149067	0.0248585
AC008746.3	7.86826	-0.444223	0.14479	-3.06804	0.00215467	0.0041376
AC008810.1	5.24191	-0.34386	0.154017	-2.2326	0.025575	0.0407884
AC008834.1	0.36954	1.83554	0.434334	4.2261	2.37774e-05	5.8851e-05
AC008850.3	7.74747	0.26868	0.112344	2.39159	0.0167758	0.0276857
AC008984.2	5.55866	2.18478	0.211413	10.3342	4.9354e-25	5.73921e-24
AC008984.6	0.888735	2.0246	0.388812	5.20713	1.91781e-07	5.88549e-07
AC008991.1	1.77784	0.722357	0.243444	2.96723	0.00300492	0.00564225
AC008992.1	11.3063	-0.750829	0.128954	-5.82247	5.79851e-09	2.0576e-08
AC009014.3	42.4588	-0.708772	0.1669	-4.24668	2.16959e-05	5.39189e-05
AC009052.12	94.3059	-0.254882	0.0492283	-5.17755	2.24815e-07	6.85089e-07
AC009060.1	20.9379	0.221562	0.102817	2.1549	0.0311695	0.048915
AC009110.1	0.91354	2.53974	0.397708	6.38594	1.70343e-10	6.86597e-10
AC009120.4	22.9345	0.441237	0.0820534	5.37743	7.55572e-08	2.41428e-07
AC009120.6	228.132	0.187084	0.0662415	2.82428	0.00473874	0.00861846
AC009120.11	17.6669	0.560053	0.0979869	5.71559	1.09323e-08	3.77422e-08
AC009133.21	5.42876	0.329499	0.129739	2.5397	0.0110948	0.0189498
AC009133.23	810.015	-0.851461	0.0607812	-14.0086	1.38065e-44	8.8129e-43
AC009133.24	257.639	-0.393836	0.0554208	-7.10629	1.19203e-12	5.69502e-12
AC009166.5	0.527798	1.21269	0.334723	3.62297	0.000291243	0.000632242
AC009166.7	53.076	1.0385	0.100376	10.346	4.3615e-25	5.08886e-24
AC009227.2	1.31874	-1.01324	0.357723	-2.83248	0.00461887	0.00841967
AC009237.8	182.767	0.317935	0.0454157	7.00057	2.54924e-12	1.1849e-11
AC009237.17	0.548581	1.66764	0.41481	4.02026	5.81349e-05	0.000137345
AC009262.2	3.9169	-1.245	0.200504	-6.20937	5.31978e-10	2.06206e-09
AC009299.2	2.7573	0.733646	0.167897	4.36962	1.24461e-05	3.17547e-05
AC009299.3	0.635423	0.995664	0.359944	2.76616	0.00567204	0.0101846
AC009302.2	1.13304	-0.879376	0.290258	-3.02964	0.00244848	0.00466106
AC009303.2	20.6595	-1.00813	0.0972777	-10.3635	3.63565e-25	4.27194e-24
AC009312.1	2.42508	-1.24192	0.228893	-5.42577	5.77046e-08	1.86251e-07
AC009336.19	1.62467	1.60365	0.225615	7.10788	1.17837e-12	5.63048e-12
AC009362.2	11.1286	-0.53143	0.124435	-4.27075	1.94819e-05	4.86729e-05
AC009404.2	74.9636	0.41677	0.07735	5.38811	7.12032e-08	2.28164e-07
AC009414.1	0.941381	-0.935094	0.321521	-2.90834	0.00363348	0.00673418
AC009487.4	1.39173	-0.590214	0.267002	-2.21052	0.0270688	0.0429647
AC009487.5	196.04	-0.937906	0.0709897	-13.2119	7.49435e-40	2.94196e-38
AC009495.2	4.71604	0.547488	0.134651	4.06597	4.78341e-05	0.000114337
AC009501.4	22.4035	-0.748072	0.104204	-7.17889	7.02789e-13	3.41568e-12
AC009506.1	45.3695	-0.217125	0.0682963	-3.17916	0.00147703	0.00291269
AC009506.2	16.9577	0.682455	0.080098	8.52026	1.59202e-17	1.08004e-16
AC009518.4	1.03908	-1.07298	0.392173	-2.73598	0.00621943	0.0110956
AC009784.3	1.02041	1.27742	0.34691	3.68229	0.000231149	0.000507376
AC009878.2	0.709554	-1.37973	0.472436	-2.92046	0.0034952	0.00649711
AC009948.7	15.0061	-0.215962	0.0944781	-2.28584	0.0222638	0.0359501
AC009950.1	71.8051	0.91037	0.0814616	11.1755	5.37728e-29	8.53821e-28
AC009955.8	1.96132	-0.639059	0.209965	-3.04365	0.00233728	0.00446361
AC009961.5	0.491103	1.09864	0.344058	3.19317	0.0014072	0.00278359
AC009967.3	8.37385	-0.605435	0.132199	-4.57973	4.65567e-06	1.24526e-05
AC010127.3	86.7366	-0.894022	0.0966863	-9.24662	2.31694e-20	1.93213e-19
AC010132.10	1.02757	-1.08312	0.342957	-3.15817	0.00158765	0.00311333
AC010148.1	2.03114	0.772148	0.190968	4.04335	5.26935e-05	0.000125302
AC010504.2	18.2922	-0.257643	0.0739303	-3.48495	0.000492235	0.00103604
AC010524.2	8.53941	-0.70882	0.158789	-4.46391	8.04772e-06	2.09465e-05
AC010642.1	270.875	-0.216491	0.0258174	-8.38547	5.0524e-17	3.31012e-16
AC010642.2	0.909712	-0.750642	0.311821	-2.40729	0.0160716	0.0266216
AC010646.3	63.2469	-0.522843	0.0734495	-7.1184	1.0919e-12	5.23298e-12
AC010729.1	3.37648	0.392475	0.142608	2.75213	0.00592089	0.0105996
AC010729.2	2.24962	1.125	0.24268	4.63576	3.55629e-06	9.6355e-06
AC010731.4	6.86798	-0.602781	0.144964	-4.15815	3.20834e-05	7.82489e-05
AC010761.6	2.89321	0.46988	0.186261	2.52269	0.0116461	0.0198197
AC010761.8	2.70817	-0.606099	0.17982	-3.37058	0.000750088	0.00154324
AC010761.10	2.66109	-0.523901	0.180727	-2.89885	0.00374531	0.00693002
AC010872.1	0.859242	1.61008	0.571645	2.81658	0.00485386	0.00881399
AC010883.5	3.52203	0.657623	0.160896	4.08725	4.36517e-05	0.000104891
AC010884.1	6.19165	-0.342843	0.133895	-2.56053	0.0104514	0.0179342
AC010900.2	15.6039	0.273493	0.0896226	3.05161	0.0022762	0.00435478
AC010907.5	0.829185	1.74572	0.595255	2.93273	0.00335995	0.00626305
AC010975.1	7.3994	-0.617554	0.126547	-4.88004	1.06065e-06	3.03207e-06
AC010980.2	20.0031	-0.80501	0.0905257	-8.89261	5.96891e-19	4.49078e-18
AC011196.3	50.1434	-0.845389	0.115283	-7.33315	2.24807e-13	1.13502e-12
AC011288.2	45.1487	-1.22778	0.110109	-11.1506	7.11132e-29	1.12032e-27
AC011298.2	1.43574	-0.766266	0.27388	-2.79782	0.00514486	0.00930222
AC011330.5	71.161	-0.643937	0.0861393	-7.47553	7.68919e-14	4.00431e-13
AC011330.13	34.0177	-0.283661	0.0774292	-3.66349	0.000248805	0.00054438
AC011343.1	0.94953	-0.982531	0.313121	-3.13786	0.00170186	0.00331874
AC011380.9	78.7024	-0.345068	0.0521067	-6.62234	3.53549e-11	1.5035e-10
AC011515.2	1.15212	0.718696	0.317744	2.26187	0.0237055	0.0380448
AC011516.2	36.2705	-0.397653	0.114143	-3.48382	0.000494319	0.00104019
AC011518.1	0.907028	-0.896665	0.324582	-2.76252	0.00573571	0.0102936
AC011524.1	4.12962	0.721632	0.185969	3.88039	0.000104288	0.000238527
AC011530.4	229.606	-0.398546	0.0645087	-6.17817	6.48499e-10	2.49149e-09
AC011551.3	3.89537	0.424015	0.130053	3.26034	0.00111281	0.00223385
AC011747.3	7.55088	-1.00849	0.171566	-5.87816	4.14864e-09	1.48956e-08
AC011747.4	33.1428	-0.782689	0.142493	-5.49282	3.95568e-08	1.29724e-07
AC011752.1	3.98575	-1.14537	0.315699	-3.62805	0.000285572	0.000620706
AC011753.5	4.34252	1.37252	0.154496	8.88388	6.45702e-19	4.84942e-18
AC011754.1	11.8089	-0.607383	0.15125	-4.01575	5.92566e-05	0.000139744
AC011816.1	9.05968	-0.525669	0.129324	-4.06474	4.80868e-05	0.000114891
AC011899.9	5.8384	1.67337	0.218873	7.64541	2.08287e-14	1.12818e-13
AC011995.1	115.147	-1.03335	0.0716704	-14.4181	3.98179e-47	3.4059e-45
AC011995.3	17.1489	-1.23766	0.142626	-8.6777	4.03843e-18	2.86527e-17
AC012065.4	0.68948	-1.36591	0.445838	-3.06369	0.00218627	0.00419513
AC012065.5	18.6076	-0.437942	0.0877255	-4.99219	5.96999e-07	1.7486e-06
AC012066.1	135.424	0.41893	0.0973759	4.3022	1.69114e-05	4.25008e-05
AC012074.2	65.914	-0.83535	0.0843758	-9.90035	4.14808e-23	4.22488e-22
AC012314.8	1.65082	0.484263	0.188105	2.57443	0.0100407	0.0172852
AC012358.4	19.0412	-0.886918	0.0987046	-8.98558	2.57375e-19	1.98802e-18
AC012363.4	9.00309	0.349859	0.102781	3.40394	0.000664214	0.00137492
AC012368.1	3.94515	0.481225	0.173477	2.774	0.00553718	0.00996208
AC012442.5	16.4926	0.44464	0.0795218	5.59142	2.2522e-08	7.56171e-08
AC012442.6	24.6299	0.556299	0.0865959	6.42408	1.32671e-10	5.39876e-10
AC012506.1	2.04755	-0.72872	0.230991	-3.15475	0.00160634	0.00314659
AC012506.3	12.9166	-0.647024	0.118449	-5.46246	4.69583e-08	1.52856e-07
AC012506.4	9.84069	-0.955116	0.1232	-7.75257	9.00542e-15	5.00687e-14
AC012507.3	23.8498	-0.680066	0.100831	-6.74464	1.53405e-11	6.6919e-11
AC012507.4	6.28147	-0.82527	0.150515	-5.48297	4.18234e-08	1.36805e-07
AC012593.1	70.7304	1.5026	0.143522	10.4695	1.19256e-25	1.45169e-24
AC013264.1	214.335	0.77704	0.0531705	14.6141	2.28293e-48	2.22106e-46
AC013267.1	3.14372	0.703768	0.155921	4.51362	6.37289e-06	1.67711e-05
AC013271.3	1.33524	-1.28192	0.401397	-3.19365	0.00140486	0.00277926
AC013275.2	18.104	-1.10887	0.15527	-7.14158	9.22666e-13	4.44477e-12
AC013460.1	44.2455	-0.834391	0.117761	-7.08548	1.38559e-12	6.58032e-12
AC013461.1	563.033	0.551081	0.063668	8.65554	4.90587e-18	3.45956e-17
AC013463.2	22.41	-0.265202	0.11636	-2.27916	0.0226573	0.0365158
AC013472.3	1.2943	0.530968	0.227043	2.33863	0.0193546	0.0315953
AC013474.4	2.57825	0.762167	0.184023	4.14169	3.44758e-05	8.37792e-05
AC013480.2	1.26444	-0.779721	0.281403	-2.77083	0.00559131	0.0100509
AC015688.3	84.1725	0.442719	0.044785	9.88545	4.81431e-23	4.88262e-22
AC015691.13	1.84791	1.08844	0.211903	5.1365	2.79907e-07	8.45961e-07
AC015849.16	3.62219	-0.628429	0.18668	-3.36634	0.000761722	0.00156533
AC015936.3	54.8338	0.997898	0.180571	5.52634	3.26976e-08	1.08073e-07
AC015977.6	1.14071	-1.24237	0.28015	-4.43464	9.22257e-06	2.38631e-05
AC015987.1	0.570817	1.16981	0.410059	2.85277	0.00433399	0.00793554
AC016292.1	5.22127	-1.09916	0.151695	-7.24586	4.29709e-13	2.12026e-12
AC016629.7	14.8572	-0.313864	0.0701068	-4.47694	7.57215e-06	1.97652e-05
AC016696.1	0.517427	-0.989058	0.378514	-2.613	0.00897507	0.0155827
AC016700.2	1.81989	0.634906	0.202773	3.13111	0.00174147	0.00339184
AC016700.5	17.3718	0.41809	0.0865647	4.8298	1.36668e-06	3.86331e-06
AC016717.1	16.4341	-0.884698	0.0945517	-9.35677	8.22144e-21	7.10548e-20
AC016722.4	1.13639	-0.951178	0.302949	-3.13973	0.00169106	0.00329937
AC016723.4	2.34557	-0.623027	0.208621	-2.9864	0.00282279	0.00532118
AC016735.1	5.44451	1.4179	0.1692	8.38005	5.29055e-17	3.46258e-16
AC016735.2	11.4679	0.686283	0.146949	4.67021	3.00891e-06	8.2152e-06
AC016739.2	2.64918	0.759645	0.187449	4.05255	5.06633e-05	0.00012079
AC016745.3	9.07224	-0.291113	0.131407	-2.21536	0.0267356	0.0424834
AC016747.3	123.13	0.582753	0.0646624	9.01224	2.01892e-19	1.57185e-18
AC016757.3	68.7076	0.424468	0.092782	4.5749	4.76456e-06	1.2726e-05
AC016768.1	5.45502	-0.484025	0.16692	-2.89973	0.00373479	0.00691156
AC016894.1	9.20471	0.282737	0.102388	2.76142	0.005755	0.0103243
AC016907.3	22.7387	0.299134	0.0939582	3.18369	0.00145411	0.00287119
AC016908.1	2.18161	-0.766856	0.303036	-2.53058	0.0113874	0.0194102
AC016909.2	7.37507	1.39129	0.143502	9.69525	3.15861e-22	3.0215e-21
AC016910.1	6.39725	-0.874761	0.148691	-5.88309	4.02684e-09	1.44814e-08
AC016912.3	1.98781	-0.630649	0.231332	-2.72617	0.00640749	0.0113991
AC016995.3	30.6517	-0.912714	0.100053	-9.12234	7.35176e-20	5.9128e-19
AC017002.2	12.7035	-0.3212	0.122762	-2.61643	0.00888535	0.0154395
AC017028.1	10.5284	-0.309459	0.136163	-2.2727	0.0230441	0.0370768
AC017035.2	9.50018	0.525743	0.102895	5.10951	3.22995e-07	9.70661e-07
AC017060.1	3.42558	1.51555	0.173939	8.71312	2.95621e-18	2.12026e-17
AC017074.2	7.06171	0.676726	0.139814	4.84019	1.29712e-06	3.67509e-06
AC017101.10	1.66589	-0.677595	0.275121	-2.4629	0.0137818	0.023127
AC017104.6	11.5563	-0.667891	0.140443	-4.75559	1.97867e-06	5.50574e-06
AC017116.11	59.9608	-0.41534	0.0693192	-5.9917	2.07662e-09	7.65963e-09
AC018359.1	18.0641	-0.626304	0.125043	-5.0087	5.47983e-07	1.61071e-06
AC018462.2	0.981196	0.989145	0.268097	3.68951	0.000224687	0.000493986
AC018634.9	1.17849	1.60085	0.255799	6.25822	3.89405e-10	1.52488e-09
AC018638.1	37.9188	-0.293552	0.0966695	-3.03666	0.00239217	0.00456022
AC018641.7	9.85991	-0.629914	0.164003	-3.84087	0.000122599	0.000278326
AC018647.3	124.578	1.40421	0.15496	9.06179	1.28329e-19	1.01335e-18
AC018685.1	14.2249	-1.28755	0.133628	-9.63537	5.66856e-22	5.33049e-21
AC018685.2	6.27272	-1.58411	0.194105	-8.1611	3.31999e-16	2.04709e-15
AC018696.4	2.26121	-0.730718	0.264373	-2.76396	0.00571044	0.0102506
AC018712.2	4.68351	-1.10779	0.159796	-6.9325	4.13455e-12	1.88916e-11
AC018738.2	7.8266	-0.779357	0.138136	-5.64194	1.68148e-08	5.71072e-08
AC018755.18	5.10688	1.07149	0.192379	5.5697	2.55178e-08	8.52341e-08
AC018799.1	20.8887	-0.523263	0.153734	-3.40368	0.000664834	0.00137598
AC018804.6	2.60604	-0.846503	0.293179	-2.88732	0.00388535	0.00717108
AC018816.1	11.8147	-0.790851	0.13744	-5.75416	8.70739e-09	3.03766e-08
AC018865.5	3.42238	-0.583902	0.157383	-3.71006	0.000207212	0.000457671
AC018890.6	4.20668	-0.804161	0.176829	-4.54769	5.42392e-06	1.43986e-05
AC019118.3	49.699	-0.864623	0.130128	-6.64441	3.04439e-11	1.30044e-10
AC019185.4	4.52877	-1.1366	0.187331	-6.06733	1.30052e-09	4.87552e-09
AC019330.1	4.69226	-0.735879	0.177182	-4.15323	3.27813e-05	7.98491e-05
AC020550.7	6.57763	0.330169	0.132091	2.49956	0.0124347	0.0210512
AC020951.1	97.6956	0.622703	0.0699871	8.8974	5.71685e-19	4.31217e-18
AC021016.7	2.69554	-0.612125	0.201435	-3.03882	0.00237504	0.00452917
AC021188.4	13.0533	-0.762211	0.125378	-6.07929	1.20716e-09	4.53799e-09
AC021218.2	1.06528	-0.945796	0.333011	-2.84013	0.00450947	0.00823201
AC022007.5	29.2855	-0.64916	0.0819128	-7.92501	2.28127e-15	1.32419e-14
AC022153.1	36.7454	-0.941378	0.132951	-7.08065	1.43476e-12	6.80367e-12
AC022154.7	4.05403	0.620877	0.147303	4.21496	2.49821e-05	6.1653e-05
AC022182.1	14.2755	0.886268	0.146022	6.0694	1.28386e-09	4.81638e-09
AC022182.2	0.503352	1.1507	0.368105	3.126	0.00177203	0.00344819
AC022819.3	8.59914	0.494755	0.117491	4.21099	2.54251e-05	6.26815e-05
AC023137.2	8.21676	1.41	0.151607	9.30036	1.39975e-20	1.18432e-19
AC023283.1	1623.98	1.24006	0.0996131	12.4487	1.4207e-35	3.78013e-34
AC023449.2	4.2733	-0.526417	0.143843	-3.65967	0.000252539	0.000552108
AC023481.1	26.1831	1.19793	0.111719	10.7227	7.96803e-27	1.05931e-25
AC023908.1	118.664	-0.721691	0.0562438	-12.8315	1.09256e-37	3.51633e-36
AC024060.1	5.41254	0.457661	0.133799	3.42052	0.000625015	0.00129793
AC024084.1	0.728354	0.916456	0.376884	2.43167	0.0150295	0.0250459
AC024560.2	9.19319	-0.437848	0.176578	-2.47964	0.0131517	0.0221424
AC024560.3	860.642	-0.182749	0.0388638	-4.70228	2.57268e-06	7.07877e-06
AC025165.8	1.33753	-0.861907	0.27548	-3.12875	0.00175553	0.003418
AC025171.1	38.1593	1.29573	0.111092	11.6635	1.95761e-31	3.72569e-30
AC025263.3	68.606	0.670752	0.0649657	10.3247	5.44836e-25	6.31841e-24
AC025335.1	113.235	-0.194682	0.0409709	-4.75171	2.01706e-06	5.60891e-06
AC026150.6	2.29682	0.757787	0.270253	2.80399	0.00504744	0.00914163
AC026150.8	60.8196	0.45265	0.0740044	6.11653	9.56371e-10	3.62838e-09
AC026188.1	12.8137	0.475229	0.105892	4.48786	7.19428e-06	1.882e-05
AC026202.3	4.169	0.913042	0.147286	6.19911	5.6785e-10	2.19399e-09
AC026271.5	63.3294	0.23111	0.0879268	2.62844	0.00857778	0.0149431
AC026904.1	2.63305	0.690776	0.229606	3.00852	0.00262523	0.00497574
AC027119.1	4.45514	-0.757161	0.162948	-4.64664	3.37379e-06	9.16172e-06
AC027601.1	4.48281	0.731519	0.201131	3.63703	0.000275796	0.000600414
AC027612.4	3.61509	0.897925	0.222666	4.03261	5.51609e-05	0.000130722
AC027612.6	75.3798	-0.432275	0.0950127	-4.54966	5.37335e-06	1.42693e-05
AC027682.1	847.953	-0.678632	0.051184	-13.2587	4.01978e-40	1.62987e-38
AC034110.1	1.19039	-1.34353	0.31554	-4.25788	2.06375e-05	5.14123e-05
AC034187.2	0.931549	-0.86435	0.347641	-2.48633	0.0129069	0.0217731
AC034220.3	239.285	-0.196748	0.0498966	-3.94311	8.04306e-05	0.000186504
AC034228.2	1.71186	-1.27057	0.252904	-5.02394	5.06224e-07	1.49313e-06
AC034228.3	7.69413	0.791715	0.142072	5.57262	2.50933e-08	8.38748e-08
AC046143.3	5.28994	-1.14728	0.172246	-6.66074	2.72444e-11	1.16821e-10
AC053503.11	2.56839	-0.508513	0.181325	-2.80442	0.00504066	0.00912978
AC055866.1	0.540282	-1.03156	0.386051	-2.67209	0.0075381	0.0132515
AC055876.1	1.25161	-0.773521	0.230103	-3.36163	0.000774844	0.00159135
AC060834.2	2.18756	2.45347	0.342541	7.16255	7.91898e-13	3.83317e-12
AC061961.2	17.9583	-0.547134	0.099026	-5.52516	3.29189e-08	1.08777e-07
AC061992.2	3.81793	1.39529	0.192391	7.25236	4.09576e-13	2.0238e-12
AC062017.1	15.3315	0.770636	0.0972661	7.92297	2.31911e-15	1.34554e-14
AC062021.1	7.12919	-0.708012	0.150021	-4.71942	2.36516e-06	6.52843e-06
AC062028.1	148.578	-1.08761	0.0871461	-12.4802	9.56928e-36	2.57663e-34
AC062029.1	23.3864	0.394509	0.0858745	4.59402	4.34786e-06	1.16749e-05
AC063961.1	6.41718	-0.789252	0.139326	-5.66478	1.47214e-08	5.02612e-08
AC063976.1	4.47773	-0.579351	0.172493	-3.3587	0.000783102	0.00160753
AC063976.3	6.53484	-0.730527	0.149295	-4.89317	9.92238e-07	2.84267e-06
AC064834.3	4.68968	-1.16464	0.231089	-5.03977	4.66087e-07	1.38018e-06
AC064836.3	3.23161	-0.531296	0.164063	-3.23836	0.00120219	0.00240193
AC067940.1	11.5943	0.430698	0.103007	4.18127	2.89887e-05	7.1041e-05
AC067956.1	131.876	-0.75729	0.0757477	-9.99753	1.56238e-23	1.64295e-22
AC067959.1	9.54347	-0.785887	0.252906	-3.10742	0.00188727	0.00365523
AC067969.2	8.90247	-1.34063	0.210668	-6.3637	1.96948e-10	7.89753e-10
AC068042.1	5.57754	-1.20234	0.175921	-6.83451	8.22852e-12	3.68146e-11
AC068057.1	8.54017	-0.392004	0.126423	-3.10074	0.00193035	0.00373233
AC068134.6	0.422811	-1.39512	0.384774	-3.62581	0.000288053	0.000625992
AC068134.8	0.890102	-1.46728	0.333999	-4.39307	1.11759e-05	2.86555e-05
AC068134.10	24.69	-0.362643	0.0936539	-3.87216	0.000107875	0.000246347
AC068282.3	55.5337	0.335231	0.108655	3.08527	0.00203365	0.00392056
AC068286.1	2.2969	-0.510038	0.202351	-2.52056	0.0117167	0.0199363
AC068489.1	3.36495	-1.21867	0.212796	-5.72695	1.02253e-08	3.54328e-08
AC068490.1	33.4552	-0.96855	0.243412	-3.97906	6.9187e-05	0.000161766
AC068490.2	6.44583	-1.18962	0.2307	-5.15655	2.51536e-07	7.63111e-07
AC068533.7	139.599	-0.179656	0.0400899	-4.48131	7.41847e-06	1.93773e-05
AC068538.4	1.60989	-0.668973	0.294883	-2.2686	0.0232924	0.03744
AC068580.5	18.1025	0.796161	0.118989	6.69107	2.21549e-11	9.56519e-11
AC068657.2	0.957885	2.04706	0.288443	7.09693	1.27555e-12	6.07431e-12
AC068831.3	9.49999	-0.750938	0.115554	-6.49856	8.1091e-11	3.35771e-10
AC069063.1	8.6644	1.40702	0.130001	10.8231	2.67504e-27	3.70044e-26
AC069154.4	5.26241	0.421541	0.159652	2.64036	0.00828168	0.0144622
AC069257.6	13.5121	-0.338293	0.11406	-2.96592	0.00301778	0.00566362
AC069368.3	113.497	-0.195353	0.0563143	-3.46898	0.000522436	0.0010958
AC072052.7	8.67123	-0.573764	0.136098	-4.21582	2.48868e-05	6.14415e-05
AC072061.2	2.43686	-0.458913	0.193399	-2.37288	0.01765	0.0290257
AC072062.1	10.0559	0.6138	0.115819	5.29965	1.16027e-07	3.6396e-07
AC073043.1	14.6386	-0.427712	0.120987	-3.5352	0.000407472	0.000866308
AC073052.1	36.9113	0.533102	0.0790049	6.7477	1.50205e-11	6.55754e-11
AC073063.10	5.75607	0.509746	0.120637	4.22547	2.38447e-05	5.9006e-05
AC073069.2	17.6264	-0.327664	0.101876	-3.2163	0.00129855	0.00258097
AC073072.5	1.70564	0.943823	0.218448	4.3206	1.55609e-05	3.92642e-05
AC073109.2	34.5248	-0.517125	0.0961747	-5.37693	7.57648e-08	2.42051e-07
AC073133.1	12.2526	-0.320796	0.131557	-2.43845	0.0147504	0.0246227
AC073283.4	41.9273	1.71066	0.127436	13.4236	4.39527e-41	1.94281e-39
AC073283.7	10.1621	0.795765	0.120869	6.58368	4.58948e-11	1.93173e-10
AC073326.3	6.6914	0.633047	0.1277	4.95728	7.14878e-07	2.07827e-06
AC073342.12	40.3876	1.48358	0.137733	10.7714	4.69889e-27	6.36874e-26
AC073343.13	28.0708	-0.236572	0.0723898	-3.26803	0.00108298	0.00217775
AC073410.1	23.1425	-0.311262	0.0829382	-3.75294	0.000174771	0.000389687
AC073464.4	1.34387	-0.901884	0.292451	-3.08388	0.00204323	0.00393765
AC073464.7	1.40493	-1.37695	0.274606	-5.01427	5.32358e-07	1.56683e-06
AC073464.11	5.44071	-1.0146	0.210063	-4.82996	1.36563e-06	3.8609e-06
AC073610.5	582.501	-0.667256	0.0521108	-12.8046	1.54586e-37	4.88884e-36
AC073621.2	1.31942	0.63653	0.244942	2.59869	0.00935793	0.0161945
AC073635.5	0.380658	0.986366	0.396418	2.4882	0.0128392	0.0216688
AC073636.1	1.61936	-1.02116	0.25672	-3.97773	6.95761e-05	0.000162606
AC073842.19	12.343	-0.937119	0.123735	-7.57362	3.62962e-14	1.93285e-13
AC073869.2	6.5192	-1.08181	0.168636	-6.41507	1.40754e-10	5.71795e-10
AC074117.10	51.3062	0.443371	0.0704617	6.29237	3.12663e-10	1.23511e-09
AC074141.1	166.793	0.809034	0.0693153	11.6718	1.77624e-31	3.39573e-30
AC074141.3	156.923	0.460105	0.0675478	6.81154	9.65567e-12	4.28985e-11
AC074212.6	6.53457	0.508629	0.138612	3.66945	0.000243068	0.000532438
AC074286.1	175.179	0.475936	0.0603695	7.88371	3.17795e-15	1.8294e-14
AC074289.1	36.0014	1.16831	0.106389	10.9814	4.6942e-28	6.9085e-27
AC074363.1	90.7754	-0.623434	0.0670133	-9.30314	1.36361e-20	1.15502e-19
AC074391.1	60.1776	-0.54612	0.0898881	-6.07555	1.23562e-09	4.64133e-09
AC078883.3	2.76076	-0.631421	0.184482	-3.42268	0.000620075	0.00128837
AC078941.1	6.16305	-0.659571	0.149412	-4.41443	1.01275e-05	2.60951e-05
AC079145.4	3.9622	0.507989	0.14221	3.5721	0.000354131	0.000759319
AC079154.1	12.7468	-0.787183	0.113637	-6.92718	4.29298e-12	1.95897e-11
AC079305.8	5.51509	0.403685	0.149286	2.7041	0.0068489	0.012123
AC079305.10	4.82349	-0.367359	0.162238	-2.26432	0.0235543	0.0378213
AC079305.11	12.3995	-0.5608	0.102367	-5.47832	4.2939e-08	1.4031e-07
AC079354.3	6.06929	-0.618401	0.134648	-4.59273	4.37492e-06	1.17435e-05
AC079354.5	2.53232	-0.807482	0.189473	-4.26174	2.02844e-05	5.05589e-05
AC079448.1	3.57592	1.72521	0.378597	4.55684	5.19295e-06	1.38143e-05
AC079586.1	2.18266	1.2863	0.228002	5.64161	1.68463e-08	5.72042e-08
AC079610.1	9.92448	1.0704	0.132121	8.10162	5.42327e-16	3.29298e-15
AC079630.4	42.3713	-0.723801	0.0898603	-8.05474	7.96507e-16	4.77642e-15
AC079753.4	0.611475	0.801138	0.33431	2.39639	0.0165573	0.0273629
AC079776.1	2.78424	0.434001	0.161732	2.68347	0.00728633	0.0128443
AC079776.2	19.4458	1.33045	0.195945	6.78993	1.12187e-11	4.95534e-11
AC079779.6	4.67515	-0.596407	0.198663	-3.0021	0.00268125	0.00507363
AC079781.8	25.2001	-0.537838	0.0972939	-5.52798	3.23948e-08	1.07147e-07
AC079790.2	2.70596	-1.24616	0.203849	-6.11315	9.76861e-10	3.70392e-09
AC079807.2	22.3549	0.265582	0.0735508	3.61086	0.000305179	0.000660508
AC079807.4	1.06509	0.816111	0.347642	2.34756	0.0188969	0.0309127
AC083843.2	6.10671	0.551294	0.125296	4.39992	1.08291e-05	2.78018e-05
AC083862.6	3.83505	-0.381071	0.156739	-2.43125	0.015047	0.0250728
AC083867.4	1.30754	-0.791185	0.266907	-2.96428	0.00303395	0.00569199
AC084117.3	4.0291	0.415947	0.162948	2.55264	0.010691	0.01831
AC084149.2	2.8712	1.46038	0.235354	6.20503	5.46849e-10	2.11649e-09
AC084219.2	150.816	-0.0889833	0.0373554	-2.38207	0.0172154	0.0283537
AC084290.2	3.5868	0.365812	0.169061	2.16378	0.0304811	0.047937
AC084809.2	6.66305	-0.636517	0.130101	-4.89248	9.95736e-07	2.85183e-06
AC084809.3	3.02388	-1.08143	0.199742	-5.41412	6.15911e-08	1.98377e-07
AC087163.2	1.69579	-0.633234	0.231434	-2.73614	0.00621649	0.0110908
AC087294.2	38.672	0.278318	0.0834435	3.33541	0.000851743	0.00174068
AC087350.1	12.1614	0.635387	0.15578	4.07875	4.52787e-05	0.000108568
AC087491.2	3.3637	-0.976159	0.186907	-5.22269	1.76342e-07	5.43308e-07
AC087499.5	0.340889	-0.852568	0.385568	-2.2112	0.0270219	0.0428974
AC087499.7	1.14515	-0.836012	0.270905	-3.086	0.00202872	0.00391165
AC087501.1	1.45031	-1.0073	0.295893	-3.40426	0.000663444	0.00137354
AC087651.2	1.44972	0.689085	0.224521	3.06913	0.00214681	0.00412396
AC090044.2	6.28829	-0.471924	0.158618	-2.97523	0.00292768	0.00550695
AC090505.5	0.916351	-1.59157	0.334511	-4.7579	1.95621e-06	5.44604e-06
AC090587.4	79.0064	-0.708978	0.107718	-6.5818	4.64773e-11	1.95561e-10
AC090774.2	0.766047	-1.62995	0.328051	-4.96858	6.74447e-07	1.96506e-06
AC090945.1	38.8171	-0.227014	0.0844404	-2.68846	0.00717829	0.0126667
AC090952.5	3.55098	0.913962	0.152682	5.98605	2.15002e-09	7.92043e-09
AC091133.1	52.8346	0.430447	0.0610053	7.0559	1.71489e-12	8.07897e-12
AC091633.2	0.631679	-0.991155	0.361504	-2.74176	0.00611117	0.0109162
AC091633.3	6.24313	-1.04882	0.142478	-7.3613	1.82123e-13	9.26117e-13
AC091705.1	0.579301	-0.904218	0.359518	-2.51508	0.0119004	0.0202272
AC091729.8	0.411993	-0.916461	0.403569	-2.27089	0.0231538	0.0372375
AC091729.9	67.4026	0.186515	0.0866884	2.15156	0.0314322	0.049297
AC091801.1	2.59008	-1.17468	0.225955	-5.19872	2.00662e-07	6.14572e-07
AC091878.1	265.581	-0.927572	0.0606146	-15.3028	7.32556e-53	1.54747e-50
AC092013.1	5.69985	0.471615	0.160975	2.92974	0.00339242	0.00631927
AC092066.1	117.276	-0.543428	0.063033	-8.62132	6.6187e-18	4.62728e-17
AC092071.1	0.543966	-0.774831	0.352625	-2.19733	0.0279972	0.0443352
AC092155.4	1.49062	1.83025	0.361982	5.05619	4.27711e-07	1.27097e-06
AC092159.2	3.26711	0.516759	0.224573	2.30107	0.0213876	0.0346492
AC092159.3	1.90498	-1.11008	0.349468	-3.17648	0.00149074	0.00293821
AC092162.1	7.34444	-0.626861	0.129166	-4.85315	1.21514e-06	3.45435e-06
AC092168.2	50.1853	-0.226194	0.100008	-2.26177	0.0237116	0.038053
AC092168.3	3.11787	-1.58582	0.233131	-6.80227	1.02985e-11	4.56698e-11
AC092168.4	2.34462	-1.27036	0.241632	-5.25743	1.4608e-07	4.53579e-07
AC092295.4	3.95221	0.352838	0.148893	2.36974	0.0178006	0.0292507
AC092569.2	0.535383	1.07249	0.339535	3.15871	0.0015847	0.00310819
AC092580.4	0.402414	0.990671	0.397541	2.492	0.0127027	0.0214631
AC092614.2	5.14646	-0.619654	0.147106	-4.2123	2.52779e-05	6.23388e-05
AC092620.2	97.1974	0.479345	0.0637581	7.51818	5.5542e-14	2.92393e-13
AC092667.2	14.0234	-0.685189	0.101641	-6.74128	1.56994e-11	6.84218e-11
AC092669.6	0.791886	-0.857488	0.332857	-2.57614	0.00999096	0.0172074
AC092675.3	5.68503	1.27402	0.159845	7.97032	1.58264e-15	9.29098e-15
AC092684.1	1.01644	1.40925	0.277908	5.07093	3.95878e-07	1.17986e-06
AC092687.4	6.4526	-0.686819	0.214164	-3.20697	0.00134139	0.002661
AC092718.1	8.39373	0.988488	0.154668	6.39104	1.64763e-10	6.64876e-10
AC092755.4	3.89064	0.341478	0.135443	2.52118	0.0116961	0.0199029
AC093106.4	0.648567	-1.26586	0.383738	-3.29876	0.000971131	0.00196794
AC093159.1	2.97742	1.84282	0.18728	9.83991	7.5779e-23	7.58882e-22
AC093323.3	342.926	-0.192727	0.0527123	-3.6562	0.000255979	0.000559278
AC093388.3	46.2712	0.325524	0.0674372	4.82708	1.38551e-06	3.91509e-06
AC093390.1	1.83838	-0.906621	0.238236	-3.80557	0.00014148	0.000318731
AC093484.4	9.32551	-0.393483	0.105956	-3.71363	0.000204304	0.000451667
AC093495.4	12.5068	0.702273	0.155689	4.51074	6.46014e-06	1.6989e-05
AC093590.1	45.5468	1.70969	0.211712	8.07554	6.71799e-16	4.05338e-15
AC093609.1	5.05927	0.747084	0.150118	4.97665	6.46928e-07	1.88833e-06
AC093616.4	67.1553	-0.543047	0.095944	-5.66004	1.51336e-08	5.16037e-08
AC093627.8	2.77785	-0.900949	0.373012	-2.41534	0.0157207	0.026101
AC093627.9	8.76999	0.842822	0.113474	7.42743	1.10727e-13	5.7034e-13
AC093627.10	24.53	-0.336849	0.0924164	-3.64491	0.000267489	0.000583093
AC093627.12	1.01369	-0.73054	0.276088	-2.64604	0.00814403	0.0142381
AC093642.1	49.4432	-0.829384	0.106223	-7.80792	5.81375e-15	3.28344e-14
AC093642.3	69.5929	-0.64608	0.104449	-6.18563	6.18531e-10	2.38163e-09
AC093642.5	184.837	0.323081	0.0617537	5.23177	1.67899e-07	5.1842e-07
AC093690.1	8.44263	2.48493	0.202712	12.2584	1.51479e-34	3.66337e-33
AC093702.1	0.422984	1.40398	0.537995	2.60966	0.00906316	0.0157235
AC093787.1	7.78308	-1.04605	0.179652	-5.82266	5.79178e-09	2.0554e-08
AC093802.1	4.18879	-1.14877	0.17402	-6.60136	4.07412e-11	1.72316e-10
AC093843.1	67.3278	-0.493323	0.0810474	-6.08684	1.15159e-09	4.34019e-09
AC093899.3	2.36636	0.665747	0.193336	3.44347	0.000574296	0.00119813
AC096559.2	2.4602	-0.576516	0.225787	-2.55336	0.0106688	0.0182745
AC096649.2	1.0802	-0.636164	0.292477	-2.17509	0.0296235	0.0467094
AC096669.2	3.66601	-0.466715	0.186056	-2.50847	0.0121256	0.0205789
AC096670.3	12.4777	-0.550961	0.105716	-5.2117	1.87115e-07	5.74878e-07
AC097359.2	13.2247	0.950314	0.135063	7.0361	1.97691e-12	9.2586e-12
AC097374.2	1.98258	0.671827	0.225715	2.97644	0.00291615	0.00548742
AC097382.5	8.04375	0.407937	0.112008	3.64202	0.000270502	0.000589359
AC097467.2	7.17545	-0.713099	0.163716	-4.35572	1.32629e-05	3.37218e-05
AC097468.7	8.68507	-1.17554	0.123158	-9.54497	1.36146e-21	1.24505e-20
AC097662.2	68.8382	0.13734	0.0536991	2.55759	0.0105401	0.0180742
AC097713.3	2.42732	-0.869166	0.251272	-3.45907	0.000542047	0.0011346
AC097721.1	5.20155	1.37647	0.130015	10.587	3.42438e-26	4.37165e-25
AC097721.2	16.386	1.12239	0.0894849	12.5428	4.35311e-36	1.20697e-34
AC097724.3	10.3692	0.976868	0.123103	7.93539	2.09841e-15	1.22083e-14
AC098614.2	22.6277	-0.226535	0.104414	-2.16959	0.0300383	0.0473146
AC098820.3	9.22379	0.999903	0.128267	7.79547	6.41686e-15	3.61338e-14
AC098820.4	2.88158	0.906122	0.183083	4.94923	7.45065e-07	2.1611e-06
AC098823.3	4.63503	0.532502	0.153378	3.47182	0.000516941	0.00108517
AC098826.5	75.4517	-0.505499	0.105873	-4.77459	1.80078e-06	5.03531e-06
AC098831.4	4.00336	-0.5642	0.130538	-4.3221	1.54553e-05	3.90132e-05
AC099535.4	1.84023	-1.07546	0.245922	-4.3732	1.2244e-05	3.1262e-05
AC099684.1	9.16564	-1.5479	0.202017	-7.66223	1.82731e-14	9.93562e-14
AC099850.1	24.8821	0.553834	0.068108	8.13171	4.23291e-16	2.58911e-15
AC100830.3	4.50499	-0.659488	0.165687	-3.98033	6.88196e-05	0.000160947
AC103563.8	16.4703	1.06993	0.140248	7.62887	2.36828e-14	1.27789e-13
AC103564.6	0.697146	-0.875798	0.352575	-2.48401	0.0129913	0.0219029
AC103564.7	4.35049	-1.1683	0.227569	-5.13383	2.83909e-07	8.57174e-07
AC104024.1	0.898128	-1.35759	0.341495	-3.97541	7.02571e-05	0.000164054
AC104058.1	22.4945	0.742796	0.0800944	9.274	1.79298e-20	1.50835e-19
AC104304.4	0.766676	0.662447	0.305393	2.16916	0.0300702	0.0473571
AC104389.1	0.78449	-1.6402	0.439261	-3.73401	0.000188454	0.000418581
AC104389.16	1.27354	-0.969728	0.356022	-2.72379	0.00645379	0.0114762
AC104389.28	4.9045	0.910431	0.178891	5.08932	3.59359e-07	1.07506e-06
AC104389.31	1.05995	-2.25216	0.386204	-5.83152	5.4925e-09	1.95227e-08
AC104451.2	13.5684	0.416184	0.100617	4.13632	3.52924e-05	8.56764e-05
AC104532.2	43.5238	0.924219	0.107144	8.62594	6.35689e-18	4.45239e-17
AC104581.1	0.8241	0.754383	0.297254	2.53784	0.0111539	0.0190414
AC104655.3	21.0261	-0.576925	0.0889847	-6.48341	8.96712e-11	3.69977e-10
AC104794.4	2.57548	-1.28788	0.205786	-6.25837	3.8902e-10	1.52368e-09
AC104809.4	0.887461	1.78007	0.30976	5.7466	9.10576e-09	3.16853e-08
AC105052.1	9.56555	-0.557733	0.138454	-4.02828	5.61873e-05	0.000133023
AC105053.3	4.62697	0.450297	0.168091	2.67889	0.00738672	0.0130081
AC105339.1	4.5226	0.564861	0.171745	3.28896	0.00100559	0.00203196
AC105393.1	1.80043	-0.777244	0.277491	-2.80097	0.00509485	0.00922094
AC105393.2	2.88205	-1.18594	0.247661	-4.78857	1.67975e-06	4.71169e-06
AC105402.4	1.00716	0.895048	0.255102	3.50859	0.00045049	0.000953051
AC105760.3	22.4938	0.268004	0.0981686	2.73004	0.00633267	0.0112771
AC106782.20	4.39012	0.505089	0.145382	3.47422	0.000512337	0.00107615
AC106869.2	1.08333	-0.771672	0.294452	-2.6207	0.00877495	0.0152574
AC106875.1	5.84571	0.4433	0.193806	2.28733	0.0221764	0.0358283
AC107072.2	9.40854	-0.514002	0.124304	-4.13506	3.54869e-05	8.61105e-05
AC108142.1	25.4734	-0.555486	0.0907428	-6.12155	9.26712e-10	3.52005e-09
AC108448.2	5.54028	-0.515352	0.201077	-2.56296	0.0103783	0.0178216
AC108462.1	0.868493	-1.88434	0.350437	-5.3771	7.56935e-08	2.41843e-07
AC108488.4	12.0099	0.25202	0.0937311	2.68876	0.00717188	0.0126571
AC108676.1	1.1837	0.834435	0.274509	3.03974	0.00236784	0.00451611
AC109333.10	1.14666	0.84682	0.25248	3.35401	0.000796498	0.0016338
AC109589.1	0.655486	-0.929232	0.341928	-2.71762	0.00657526	0.0116764
AC109826.1	11.783	0.844907	0.128664	6.56677	5.14186e-11	2.15664e-10
AC109829.1	4.47806	-0.429171	0.17216	-2.49287	0.0126716	0.0214153
AC110299.5	8.44465	0.279885	0.112873	2.47964	0.0131515	0.0221424
AC110781.3	16.985	-1.35444	0.126091	-10.7418	6.47714e-27	8.67133e-26
AC111200.7	0.589136	-1.30263	0.370394	-3.51688	0.000436653	0.000925211
AC112229.1	2.43262	-0.689939	0.259352	-2.66024	0.00780853	0.0136929
AC112721.2	0.448083	-1.31037	0.414028	-3.16492	0.00155125	0.00304837
AC113188.2	80.3174	-0.270129	0.085207	-3.17027	0.00152299	0.00299667
AC113189.5	78.6587	0.296314	0.0702741	4.21655	2.48072e-05	6.1257e-05
AC113404.1	3.13299	0.659634	0.228847	2.88242	0.0039463	0.00727129
AC113617.1	55.9464	-0.951339	0.112785	-8.43501	3.31183e-17	2.20491e-16
AC114271.2	90.4232	-0.673396	0.0739865	-9.1016	8.90101e-20	7.10798e-19
AC114730.5	2.85046	-0.944722	0.197798	-4.77619	1.78648e-06	4.99678e-06
AC114730.8	5.05956	-0.965185	0.166241	-5.80594	6.40072e-09	2.26205e-08
AC114752.3	0.555586	-1.05603	0.363983	-2.90133	0.00371588	0.00687857
AC114760.1	4.5631	-0.815621	0.172142	-4.73808	2.15757e-06	5.98004e-06
AC114765.1	72.6964	-0.971406	0.0891858	-10.8919	1.2594e-27	1.78875e-26
AC114765.2	31.6432	-0.79623	0.123442	-6.45025	1.11669e-10	4.5748e-10
AC114877.3	24.3763	-0.414859	0.107934	-3.84363	0.000121226	0.000275324
AC115522.3	35.4727	-0.545896	0.0815468	-6.69427	2.16754e-11	9.36661e-11
AC115617.2	6.22769	0.982758	0.144388	6.80635	1.00109e-11	4.44404e-11
AC116050.1	0.454018	-0.998348	0.440929	-2.26419	0.0235624	0.0378319
AC116609.1	4.45297	-1.40508	0.359674	-3.90655	9.36229e-05	0.000215539
AC116609.2	0.570787	0.83554	0.378159	2.2095	0.0271401	0.0430743
AC117947.1	27.9843	-0.36259	0.0814085	-4.45395	8.4303e-06	2.18946e-05
AC118754.4	8.88384	-1.19824	0.12512	-9.57669	1.00204e-21	9.24126e-21
AC123886.2	13.3748	-0.708258	0.136567	-5.18615	2.1469e-07	6.55384e-07
AC124789.1	0.996729	1.04149	0.334798	3.11082	0.00186572	0.00361688
AC125634.1	7.462	-0.83315	0.171241	-4.86535	1.14253e-06	3.25543e-06
AC127070.1	658.198	-0.25278	0.042395	-5.96249	2.48429e-09	9.10446e-09
AC128709.2	1.1978	0.976776	0.296711	3.29201	0.000994729	0.00201246
AC129492.6	7.95731	-1.01239	0.135648	-7.46332	8.43691e-14	4.38235e-13
AC129778.2	0.615955	0.878199	0.392272	2.23875	0.025172	0.0402044
AC130469.1	3.04541	0.890338	0.16964	5.24839	1.53438e-07	4.75345e-07
AC131056.3	80.9041	-1.20137	0.140295	-8.56323	1.09747e-17	7.54298e-17
AC131097.4	9.96365	-1.42373	0.159942	-8.90157	5.50641e-19	4.15918e-18
AC132217.4	46.9035	0.592839	0.241677	2.45302	0.0141661	0.0237135
AC133680.1	12.9208	-1.09018	0.117167	-9.30449	1.34636e-20	1.14193e-19
AC133785.1	11.0772	0.834846	0.141724	5.89065	3.8467e-09	1.38583e-08
AC133965.1	2.78144	-0.789859	0.206814	-3.81918	0.000133894	0.000302424
AC135048.13	93.8593	-0.274975	0.0586713	-4.68671	2.77629e-06	7.61214e-06
AC135999.2	0.592745	-1.10301	0.354691	-3.10978	0.00187224	0.00362805
AC136289.1	110.959	-0.499471	0.0740085	-6.74884	1.49033e-11	6.51084e-11
AC137527.2	2.3964	0.85199	0.171426	4.97001	6.69496e-07	1.95138e-06
AC137723.5	31.0087	-0.961779	0.099367	-9.67906	3.70102e-22	3.52625e-21
AC137932.4	25.2883	-0.305685	0.0884351	-3.4566	0.000547042	0.0011444
AC137932.6	3.46116	-0.780908	0.217043	-3.59794	0.000320753	0.000692294
AC137934.1	58.1361	0.44536	0.0849939	5.23991	1.60656e-07	4.967e-07
AC138430.4	1056.89	-1.50662	0.109665	-13.7384	5.98131e-43	3.15877e-41
AC138647.1	13.2498	-1.66412	0.162491	-10.2413	1.29473e-24	1.46332e-23
AC138744.2	0.627148	0.747143	0.30445	2.45407	0.0141248	0.0236537
AC138969.4	900.83	-0.622529	0.0903718	-6.88853	5.63718e-12	2.54983e-11
AC139100.3	18.3643	-0.574616	0.112154	-5.12343	3.0002e-07	9.03747e-07
AC140481.8	13.6935	-0.849985	0.117381	-7.24124	4.44614e-13	2.19211e-12
AC140542.2	32.9649	-1.11644	0.164808	-6.77421	1.25092e-11	5.50326e-11
AC140912.1	18.1697	-0.342879	0.0796718	-4.30364	1.68012e-05	4.22404e-05
AC141586.5	205.637	-0.724378	0.065896	-10.9927	4.14123e-28	6.11352e-27
AC141928.1	71.0177	-0.517175	0.0756403	-6.83729	8.07025e-12	3.61191e-11
AC141930.2	3.53034	-1.54076	0.204561	-7.53201	4.99653e-14	2.63798e-13
AC142528.1	7.82179	0.4473	0.120313	3.71781	0.000200955	0.000444699
AC144449.1	20.9137	0.340169	0.0822617	4.1352	3.54639e-05	8.60601e-05
AC144450.1	5.43676	-1.0915	0.168538	-6.47627	9.40201e-11	3.87377e-10
AC144568.4	6.27266	0.504605	0.168113	3.00158	0.00268586	0.00508157
AC144652.1	60.2896	0.38456	0.085225	4.51229	6.41308e-06	1.68711e-05
AC144831.1	16.1342	-1.14696	0.155508	-7.37555	1.63663e-13	8.34575e-13
AC144831.3	9.81206	-1.12457	0.152724	-7.36338	1.79314e-13	9.12198e-13
AC144833.1	87.8383	-0.630327	0.105296	-5.98624	2.1475e-09	7.91188e-09
AC144835.1	14.8172	2.17537	0.191181	11.3786	5.34296e-30	9.16912e-29
AC144838.3	16.5715	-0.969038	0.127835	-7.5804	3.4448e-14	1.83955e-13
AC145110.1	0.263866	1.48995	0.540969	2.75422	0.00588317	0.0105365
AC145123.2	3.35251	-1.7797	0.23066	-7.71566	1.20354e-14	6.63168e-14
AC147651.4	3.48033	1.20796	0.205107	5.8894	3.87602e-09	1.396e-08
AC152010.1	13.4455	-1.04876	0.136858	-7.66312	1.81475e-14	9.87292e-14
AC156455.1	11.7436	0.47962	0.0989033	4.84938	1.23846e-06	3.51722e-06
AC159540.1	281.408	-0.777833	0.118065	-6.58817	4.45269e-11	1.87705e-10
AC190387.1	74.1094	-0.902424	0.108812	-8.29343	1.10029e-16	7.01979e-16
AC195454.1	1.25557	-0.726925	0.291074	-2.49738	0.0125113	0.0211701
AC226118.1	2.7748	0.535774	0.173435	3.08919	0.00200704	0.00387278
AC231657.1	7.44223	0.905499	0.127623	7.09508	1.29273e-12	6.15307e-12
AC241585.1	44.2821	-0.535799	0.107547	-4.98201	6.29285e-07	1.83901e-06
AC245100.1	55.277	-0.412593	0.0843121	-4.89364	9.89902e-07	2.83682e-06
ACA64	7.96928	0.691128	0.113714	6.07778	1.21856e-09	4.57993e-09
ACAA2	386.093	0.279122	0.0599473	4.65612	3.22226e-06	8.77514e-06
ACACA	4120.97	-0.187093	0.0305152	-6.13114	8.72536e-10	3.31988e-09
ACACB	1073.16	0.178395	0.0761197	2.34361	0.0190979	0.0312095
ACAD8	520.304	-0.118776	0.0264527	-4.49011	7.11867e-06	1.86311e-05
ACAD9	664.352	-0.0943632	0.0304755	-3.09636	0.00195914	0.00378456
ACAD10	371.888	0.149213	0.0385644	3.8692	0.000109192	0.000249177
ACAD11	468.857	0.538086	0.0486911	11.051	2.16729e-28	3.28054e-27
ACADL	71.8545	0.348283	0.102641	3.39321	0.000690783	0.00142722
ACADS	175.756	0.240601	0.0751535	3.20147	0.0013673	0.00270888
ACADSB	1169.42	-0.124815	0.0466462	-2.67579	0.00745529	0.013118
ACADVL	1716.78	-0.125534	0.0512595	-2.44899	0.0143257	0.0239681
ACAP1	14.172	0.598399	0.132706	4.5092	6.50735e-06	1.71086e-05
ACAP2	1719.31	0.246615	0.0429309	5.74446	9.22146e-09	3.20734e-08
ACAP3	2366.61	-0.505414	0.0698507	-7.23564	4.63336e-13	2.28059e-12
ACAT1	670.5	0.0804243	0.0314972	2.55338	0.0106683	0.0182744
ACAT2	450.901	-0.230328	0.0755588	-3.04833	0.0023012	0.00439933
ACBD3	821.68	0.186297	0.0365203	5.10119	3.37519e-07	1.01288e-06
ACBD4	246.192	-0.365138	0.0575395	-6.34587	2.21178e-10	8.8367e-10
ACBD5	1565.85	0.425041	0.0438245	9.69871	3.05335e-22	2.92594e-21
ACBD7	655.521	-0.604119	0.0874978	-6.90439	5.04199e-12	2.28901e-11
ACD	210.35	-0.362314	0.0545824	-6.63793	3.18112e-11	1.35763e-10
ACE	125.201	-1.00023	0.0895433	-11.1703	5.69844e-29	9.02568e-28
ACE2	6.55656	0.446269	0.167581	2.663	0.0077447	0.0135928
ACER2	123.283	-0.184136	0.0642042	-2.86798	0.00413105	0.00758831
ACER3	1201.88	0.759795	0.0608359	12.4892	8.54677e-36	2.30944e-34
ACHE	459.35	-0.980453	0.0836731	-11.7177	1.03482e-31	2.01048e-30
ACIN1	2201.73	0.120273	0.0379889	3.166	0.00154548	0.00303782
ACKR1	176.513	-0.436253	0.0992471	-4.39563	1.10453e-05	2.83338e-05
ACKR2	35.2458	0.413723	0.0707732	5.84577	5.04236e-09	1.79829e-08
ACKR3	121.967	0.237533	0.0899825	2.63977	0.00829629	0.0144851
ACKR4	1.497	0.855112	0.236053	3.62255	0.000291712	0.000633225
ACLY	2095.82	-0.247244	0.0476412	-5.18971	2.10627e-07	6.4375e-07
ACO2	4737.47	-0.270969	0.045585	-5.94426	2.77702e-09	1.01277e-08
ACOT1	80.4355	-0.339925	0.149954	-2.26686	0.023399	0.0375955
ACOT2	252.619	-0.221543	0.0706852	-3.13423	0.00172308	0.00335739
ACOT4	49.2217	-0.804375	0.0979784	-8.20971	2.21715e-16	1.38427e-15
ACOT7	1629.57	-0.835303	0.0688572	-12.1309	7.24058e-34	1.65775e-32
ACOT8	376.445	-0.268732	0.044116	-6.09148	1.11868e-09	4.22073e-09
ACOT9	375.679	-0.28071	0.0361035	-7.77516	7.53538e-15	4.21529e-14
ACOT12	5.79047	0.386866	0.144885	2.67017	0.00758138	0.0133233
ACOX3	491.672	-0.134347	0.0345906	-3.88392	0.000102788	0.000235278
ACP2	466.057	-0.34354	0.0622708	-5.51687	3.45084e-08	1.13822e-07
ACP5	10.7343	2.02363	0.188271	10.7485	6.02084e-27	8.08879e-26
ACP6	396.49	0.169547	0.0579364	2.92643	0.00342876	0.00638104
ACP7	51.2519	1.50646	0.163506	9.2135	3.15651e-20	2.61006e-19
ACPP	14.8148	1.4822	0.189843	7.80751	5.83267e-15	3.29315e-14
ACR	7.62841	-0.779478	0.158432	-4.91996	8.65599e-07	2.49726e-06
ACRBP	11.2453	0.579598	0.0973434	5.95415	2.6142e-09	9.55307e-09
ACRV1	15.5828	-0.804738	0.0962393	-8.36184	6.17474e-17	4.02406e-16
ACSBG1	1347.09	0.150835	0.0655096	2.30249	0.0213078	0.0345346
ACSF2	129.136	0.275206	0.074255	3.70623	0.000210364	0.00046415
ACSL1	1354.11	1.34161	0.0888962	15.0919	1.83098e-51	3.00462e-49
ACSL3	4247.68	-0.180167	0.0536799	-3.35632	0.000789875	0.00162091
ACSL6	3449.34	-0.743055	0.0637048	-11.664	1.94591e-31	3.70712e-30
ACSM5	56.9861	0.473105	0.120668	3.92071	8.82896e-05	0.000203739
ACSS2	613.5	0.651733	0.0556793	11.7051	1.19993e-31	2.32591e-30
ACSS3	582.668	0.389057	0.0705425	5.51521	3.48355e-08	1.14871e-07
ACTA1	11.5127	-1.20285	0.130821	-9.1946	3.764e-20	3.09898e-19
ACTA2	216.841	1.07641	0.223577	4.81449	1.4758e-06	4.16099e-06
ACTA2-AS1	227.122	-0.649514	0.0766372	-8.47518	2.34715e-17	1.57527e-16
ACTBP7	74.3591	0.503292	0.10094	4.98605	6.16278e-07	1.80258e-06
ACTBP13	0.752352	-1.00079	0.338524	-2.95634	0.00311312	0.00582995
ACTBP14	1.74239	-0.57017	0.201816	-2.8252	0.00472517	0.00859581
ACTC1	21.3385	-0.291748	0.12415	-2.34997	0.0187751	0.0307333
ACTG1P1	35.2656	-0.254956	0.074271	-3.43278	0.000597429	0.00124375
ACTG1P4	44.4315	-0.203596	0.081625	-2.49428	0.0126213	0.0213397
ACTG1P12	61.5345	-1.01019	0.110969	-9.10335	8.75884e-20	6.99884e-19
ACTG1P17	10.7219	0.57261	0.112904	5.07168	3.94328e-07	1.17542e-06
ACTG2	16.047	0.94827	0.424394	2.23441	0.025456	0.0406155
ACTL6A	104.289	1.19219	0.0744496	16.0134	1.02964e-57	4.80102e-55
ACTL6B	493.418	-1.09426	0.0751785	-14.5555	5.39171e-48	5.01586e-46
ACTL7B	1.62175	-0.78272	0.239116	-3.27339	0.00106266	0.00214004
ACTL8	1.75518	-0.83135	0.260436	-3.19215	0.00141218	0.00279302
ACTL10	4.40842	0.823995	0.164246	5.01685	5.25265e-07	1.54703e-06
ACTN1	2389.29	-0.595703	0.0604171	-9.85985	6.21419e-23	6.25591e-22
ACTN2	1325.95	0.380563	0.0527139	7.2194	5.22189e-13	2.56006e-12
ACTN3	1.9834	-0.891312	0.234623	-3.79891	0.000145334	0.000326931
ACTN4	3273.28	0.116571	0.053266	2.18846	0.0286361	0.0452682
ACTR1A	2646.46	-0.210477	0.0378081	-5.56699	2.59182e-08	8.64957e-08
ACTR1B	1577.89	-0.477662	0.0579496	-8.24271	1.68352e-16	1.05923e-15
ACTR3	1917.55	0.371967	0.04562	8.1536	3.5326e-16	2.17327e-15
ACTR3B	785.216	-0.549661	0.0462604	-11.8819	1.4702e-32	3.03526e-31
ACTR3C	102.664	-0.248061	0.0743017	-3.33856	0.000842149	0.0017219
ACTR6	493.407	0.160493	0.0641516	2.50177	0.0123573	0.0209331
ACTRT1	1.80335	-1.15465	0.252882	-4.56597	4.97197e-06	1.32522e-05
ACVR1B	1363.7	-0.626596	0.0458454	-13.6676	1.58582e-42	8.07375e-41
ACVR1C	685.801	-0.184178	0.0828584	-2.22281	0.0262289	0.041739
ACVR2B	927.697	0.304387	0.031162	9.76787	1.54662e-22	1.51629e-21
ACVR2B-AS1	22.4669	-0.425322	0.0815562	-5.21508	1.83739e-07	5.65006e-07
ACYP1	217.004	0.366837	0.0349448	10.4976	8.86091e-26	1.09113e-24
ACYP2	600.824	0.175779	0.0381194	4.61127	4.0021e-06	1.07913e-05
ADA	63.5678	1.20912	0.1155	10.4685	1.20502e-25	1.46639e-24
ADAD2	16.8494	-1.20502	0.164069	-7.34461	2.06366e-13	1.04509e-12
ADAL	259.656	-0.0918349	0.041214	-2.22825	0.0258642	0.04121
ADAM1A	54.5301	-0.276255	0.0588825	-4.69163	2.71043e-06	7.4401e-06
ADAM1B	1.59256	0.975561	0.219204	4.45048	8.56783e-06	2.22397e-05
ADAM9	1332.97	0.387679	0.0491752	7.88363	3.18003e-15	1.83032e-14
ADAM10	2275.94	0.645257	0.048724	13.2431	4.94649e-40	1.98249e-38
ADAM11	1429.13	-1.17081	0.0743266	-15.7522	6.63266e-56	2.24425e-53
ADAM12	115.034	1.08972	0.106351	10.2465	1.22674e-24	1.38771e-23
ADAM15	584.467	0.307828	0.0761212	4.04392	5.25639e-05	0.000125025
ADAM17	784.918	0.176644	0.0372026	4.74817	2.05269e-06	5.70216e-06
ADAM19	385.463	-0.424863	0.0570672	-7.44496	9.69708e-14	5.01512e-13
ADAM20	178.288	-0.238486	0.0725482	-3.28728	0.00101161	0.00204338
ADAM20P1	159.384	-0.354435	0.0826698	-4.28736	1.80808e-05	4.53443e-05
ADAM21	8.86404	-0.446381	0.141782	-3.14836	0.00164192	0.00321152
ADAM22	5401.8	-0.472175	0.0592445	-7.96994	1.58754e-15	9.31693e-15
ADAM23	3190.01	-0.897834	0.0637054	-14.0935	4.1625e-45	2.84202e-43
ADAM28	274.018	1.11639	0.130428	8.55942	1.13441e-17	7.78149e-17
ADAM29	13.9521	-0.96165	0.114125	-8.42629	3.56801e-17	2.36928e-16
ADAM33	102.856	-0.370068	0.161158	-2.29631	0.0216579	0.0350574
ADAMDEC1	0.256849	1.67101	0.770302	2.16929	0.0300609	0.0473463
ADAMTS1	854.859	0.896079	0.121036	7.40343	1.32709e-13	6.7954e-13
ADAMTS2	215.425	-0.470072	0.11725	-4.00914	6.09408e-05	0.000143504
ADAMTS3	208.834	-0.6072	0.0918407	-6.61145	3.80578e-11	1.61342e-10
ADAMTS4	1066.66	1.37043	0.171345	7.99805	1.26401e-15	7.4686e-15
ADAMTS6	79.297	-0.155168	0.0722663	-2.14717	0.0317801	0.0497804
ADAMTS7	34.9823	0.409375	0.121204	3.37757	0.000731298	0.00150685
ADAMTS7P1	84.6124	-1.20869	0.120706	-10.0135	1.32959e-23	1.4055e-22
ADAMTS7P4	13.1785	-1.06614	0.166951	-6.38595	1.70335e-10	6.86597e-10
ADAMTS8	274.788	-0.628802	0.0832558	-7.55265	4.26494e-14	2.26109e-13
ADAMTS9	642.333	0.792509	0.176576	4.48821	7.18247e-06	1.87904e-05
ADAMTS9-AS1	18.1569	-0.74434	0.215562	-3.45302	0.000554341	0.00115877
ADAMTS10	510.724	-0.733635	0.0906805	-8.09033	5.95041e-16	3.60561e-15
ADAMTS12	21.7594	1.65555	0.157449	10.5148	7.38176e-26	9.16667e-25
ADAMTS13	254.016	-0.476798	0.0807954	-5.9013	3.60656e-09	1.30239e-08
ADAMTS14	155.702	1.4543	0.189632	7.66905	1.73269e-14	9.44397e-14
ADAMTS15	26.9412	0.612257	0.135146	4.53034	5.88894e-06	1.55672e-05
ADAMTS16	108.654	-0.819778	0.100293	-8.17381	2.98799e-16	1.85044e-15
ADAMTS17	211.588	-0.651672	0.0666968	-9.77066	1.50466e-22	1.47666e-21
ADAMTS18	133.193	1.91234	0.315132	6.06838	1.29206e-09	4.84522e-09
ADAMTS19-AS1	13.9528	-0.514932	0.0920874	-5.59177	2.24765e-08	7.54776e-08
ADAMTSL1	122.072	-0.352801	0.088368	-3.99241	6.5406e-05	0.000153442
ADAMTSL2	375.69	-0.476879	0.0697323	-6.83871	7.99122e-12	3.5778e-11
ADAMTSL3	320.564	1.25029	0.0841178	14.8635	5.684e-50	7.31744e-48
ADAMTSL4	34.863	0.668642	0.162855	4.10576	4.02992e-05	9.72017e-05
ADAMTSL4-AS1	43.5102	-0.76067	0.11537	-6.59334	4.30054e-11	1.81451e-10
ADAP2	124.602	0.7971	0.097633	8.16425	3.2344e-16	1.99786e-15
ADAR	6642.41	-0.22425	0.0254837	-8.79973	1.37147e-18	1.00495e-17
ADARB1	1548.85	-0.853997	0.052237	-16.3485	4.45884e-60	3.27853e-57
ADARB2	1504.54	0.59023	0.0810631	7.28112	3.31065e-13	1.64778e-12
ADARB2-AS1	14.2286	0.858479	0.259503	3.30816	0.000939099	0.00190789
ADAT3	59.1214	0.445889	0.0784422	5.6843	1.31349e-08	4.50414e-08
ADCK1	205.015	0.141579	0.0606271	2.33525	0.0195303	0.0318684
ADCK3	739.116	-0.130217	0.0397222	-3.27819	0.00104476	0.00210594
ADCK5	117.105	-0.684736	0.0786924	-8.70142	3.2775e-18	2.34322e-17
ADCY1	10864.8	-1.03487	0.0634488	-16.3103	8.34166e-60	5.79897e-57
ADCY2	4176.7	-0.237753	0.0391953	-6.06585	1.31254e-09	4.9172e-09
ADCY3	1352.32	-0.133118	0.0401316	-3.31705	0.000909744	0.00185169
ADCY6	854.817	-0.460704	0.0472975	-9.74055	2.02451e-22	1.96764e-21
ADCY7	355.153	0.622513	0.0702046	8.86712	7.50587e-19	5.60193e-18
ADCY9	1222.29	-0.713838	0.054796	-13.0272	8.57055e-39	3.02581e-37
ADCY10P1	322.779	1.02487	0.0731701	14.0066	1.42039e-44	9.03638e-43
ADCYAP1	305.888	-1.28888	0.144736	-8.90506	5.33571e-19	4.03423e-18
ADCYAP1R1	3561.56	-0.146727	0.0497361	-2.95011	0.00317658	0.00594356
ADD2	7413.06	-0.935624	0.0634902	-14.7365	3.75676e-49	4.12758e-47
ADD3	5193.01	0.523632	0.0592166	8.84265	9.34747e-19	6.93174e-18
ADGB	2.59752	0.805362	0.242315	3.32362	0.000888586	0.00181075
ADGRA1	878.975	-0.959698	0.0736511	-13.0303	8.22604e-39	2.90955e-37
ADGRA1-AS1	102.598	-1.21205	0.0869858	-13.9339	3.942e-44	2.39622e-42
ADGRA2	335.753	-0.494342	0.107488	-4.59905	4.24428e-06	1.14137e-05
ADGRA3	1043.55	0.451574	0.0614662	7.3467	2.03156e-13	1.02938e-12
ADGRB1	2633.73	-1.25591	0.0863779	-14.5397	6.78931e-48	6.22516e-46
ADGRB2	4443.16	-0.905845	0.0693455	-13.0628	5.37301e-39	1.92177e-37
ADGRB3	4753.85	-0.435778	0.039563	-11.0148	3.24288e-28	4.82645e-27
ADGRD2	0.822554	-0.847097	0.373949	-2.26527	0.0234959	0.037737
ADGRE1	7.93166	0.980875	0.310539	3.15862	0.00158516	0.00310893
ADGRE2	90.7204	1.08393	0.163453	6.63145	3.32395e-11	1.41622e-10
ADGRE4P	14.8893	1.42349	0.222291	6.40372	1.51633e-10	6.13968e-10
ADGRE5	149.735	1.17946	0.121379	9.71717	2.54763e-22	2.45981e-21
ADGRF2	5.22633	-0.477771	0.210526	-2.26941	0.0232434	0.0373691
ADGRF4	4.08367	-0.672558	0.215902	-3.1151	0.0018388	0.00356959
ADGRF5	692.599	-0.223262	0.0725339	-3.07803	0.00208373	0.00400923
ADGRG4	1.63996	-1.38779	0.260606	-5.32525	1.00815e-07	3.17883e-07
ADGRG5	9.50451	0.410952	0.159304	2.57967	0.00988937	0.0170486
ADGRG6	84.3624	0.610126	0.11646	5.23895	1.61496e-07	4.99258e-07
ADGRL1	6522.9	-0.822444	0.0597241	-13.7707	3.82337e-43	2.05607e-41
ADGRL2	2383.24	-0.791821	0.0662345	-11.9548	6.1269e-33	1.30581e-31
ADGRL3	4719.45	-0.328263	0.0408361	-8.03856	9.0902e-16	5.42729e-15
ADGRL4	119.826	0.311351	0.0946147	3.29073	0.000999273	0.00202037
ADH5P3	48.5388	-0.513452	0.0900441	-5.70223	1.1825e-08	4.07214e-08
ADHFE1	396.782	0.319397	0.0598804	5.33392	9.61155e-08	3.03818e-07
ADI1	589.537	0.18598	0.0477394	3.89573	9.79045e-05	0.0002248
ADIPOR1	931.541	0.173387	0.0335859	5.1625	2.43673e-07	7.40254e-07
ADIPOR2	2027.38	1.29462	0.0877345	14.7561	2.81018e-49	3.12346e-47
ADIRF	293.934	0.483023	0.137172	3.52131	0.000429426	0.000910605
ADM	105.853	0.592753	0.194469	3.04805	0.00230329	0.00440266
ADM2	1.5121	0.655683	0.262029	2.50233	0.0123378	0.0209038
ADNP	2300.84	0.215186	0.0304467	7.06763	1.57603e-12	7.44494e-12
ADNP2	745.753	0.066229	0.0273962	2.41746	0.0156295	0.0259623
ADO	965.695	0.16123	0.04664	3.4569	0.00054643	0.00114324
ADORA2B	105.164	-0.358636	0.0925056	-3.87691	0.000105792	0.000241821
ADORA3	68.1267	1.53099	0.141693	10.805	3.2596e-27	4.47828e-26
ADPGK	449.751	0.258034	0.03033	8.50755	1.7765e-17	1.20157e-16
ADPGK-AS1	15.6778	-0.351513	0.104253	-3.37174	0.000746956	0.0015373
ADPRH	48.0269	0.895948	0.0874942	10.2401	1.31119e-24	1.48105e-23
ADPRHL1	252.191	-0.911391	0.0750711	-12.1404	6.45281e-34	1.48182e-32
ADPRHL2	200.139	0.179647	0.0547934	3.27862	0.00104317	0.0021029
ADPRM	93.3991	0.253747	0.0517883	4.89971	9.59794e-07	2.7555e-06
ADRA1A	498.015	-0.12562	0.0514955	-2.43944	0.01471	0.0245626
ADRA1B	216.596	-0.973423	0.0809781	-12.0208	2.76222e-33	6.02129e-32
ADRA1D	70.7812	-1.18818	0.147165	-8.07383	6.8126e-16	4.10722e-15
ADRA2A	193.007	-0.555782	0.0833183	-6.67058	2.54789e-11	1.09447e-10
ADRA2B	15.0646	1.54747	0.158596	9.75733	1.71608e-22	1.67511e-21
ADRB1	414.369	-0.859621	0.0712658	-12.0622	1.67284e-33	3.71219e-32
ADRB2	82.0829	0.860893	0.0781801	11.0117	3.35771e-28	4.99152e-27
ADRB3	7.3619	-1.0589	0.166974	-6.34173	2.27201e-10	9.07072e-10
ADRM1	587.058	-0.185889	0.0645121	-2.88146	0.00395833	0.00729222
ADSS	994.104	0.480085	0.0503105	9.54245	1.39497e-21	1.27265e-20
ADSSL1	102.749	0.537277	0.0858503	6.2583	3.89186e-10	1.52418e-09
AE000662.93	1.13653	-0.611325	0.273909	-2.23185	0.0256248	0.0408593
AEBP1	1012.42	0.974458	0.133799	7.283	3.2648e-13	1.62602e-12
AES	5951.11	-0.621843	0.054661	-11.3764	5.48436e-30	9.39913e-29
AF001548.5	33.9739	1.14867	0.157463	7.29486	2.98966e-13	1.4921e-12
AF001548.6	3.42758	0.83522	0.243162	3.43483	0.000592924	0.00123518
AF011889.2	20.5865	-0.527821	0.111416	-4.7374	2.16476e-06	5.99911e-06
AF011889.5	6079.33	-0.635168	0.0518553	-12.2489	1.70369e-34	4.10465e-33
AF038458.3	20.0822	-0.422665	0.100535	-4.20418	2.62034e-05	6.45006e-05
AF038458.5	7.03568	-0.439187	0.141054	-3.1136	0.00184818	0.00358579
AF064858.6	15.3382	-0.463253	0.127242	-3.64073	0.00027187	0.000592203
AF064858.7	13.5994	-0.330603	0.146124	-2.26248	0.0236678	0.0379875
AF064858.8	35.1161	-0.353943	0.117921	-3.00153	0.00268629	0.00508189
AF064858.11	19.7127	-0.493663	0.121043	-4.0784	4.53466e-05	0.000108724
AF067845.1	2.67597	0.63364	0.223378	2.83663	0.00455922	0.00831766
AF067845.2	42.6137	-1.0209	0.138721	-7.35939	1.84752e-13	9.38988e-13
AF067845.3	39.1899	-1.20823	0.151279	-7.98677	1.3852e-15	8.1645e-15
AF121897.4	22.5704	-0.430216	0.122636	-3.50809	0.000451341	0.000954799
AF127936.3	15.3115	0.921574	0.133402	6.90822	4.90761e-12	2.22986e-11
AF127936.5	26.3175	0.978836	0.1137	8.60893	7.37477e-18	5.13895e-17
AF127936.7	61.8763	0.223963	0.0783289	2.85927	0.00424623	0.00778567
AF127936.9	168.617	0.146857	0.0633598	2.31783	0.0204585	0.0332736
AF129075.5	17.324	0.527647	0.0996074	5.29727	1.17549e-07	3.6849e-07
AF129408.17	3.56118	0.508979	0.152619	3.33497	0.000853095	0.00174316
AF131215.2	181.418	-0.407209	0.064867	-6.2776	3.43833e-10	1.35224e-09
AF131215.3	86.3073	-0.489665	0.113299	-4.32188	1.54704e-05	3.90487e-05
AF131215.4	99.0875	-0.312887	0.0961221	-3.2551	0.00113354	0.00227285
AF131215.6	31.6779	-0.996216	0.124542	-7.99903	1.25399e-15	7.41168e-15
AF131215.9	143.163	-0.484189	0.0765967	-6.32128	2.59407e-10	1.03113e-09
AF131216.1	8.84013	-0.764151	0.121568	-6.28578	3.26217e-10	1.28574e-09
AF131217.1	119.961	0.875971	0.106876	8.19614	2.48231e-16	1.54377e-15
AF186192.1	5.05218	0.84088	0.127861	6.57651	4.81627e-11	2.02297e-10
AF186192.5	34.7323	0.782464	0.0888372	8.80783	1.27588e-18	9.37598e-18
AF196970.3	22.2225	-0.524653	0.101796	-5.15396	2.55038e-07	7.73305e-07
AF196972.9	3.50494	0.4994	0.140637	3.55099	0.000383781	0.000818899
AF228730.13	3.24944	-0.979775	0.261312	-3.74944	0.00017723	0.000394825
AFAP1	1010.27	-0.388059	0.0459969	-8.43663	3.26618e-17	2.17565e-16
AFAP1L1	82.0524	0.334384	0.117421	2.84774	0.00440315	0.00805139
AFAP1L2	584.342	-0.440468	0.0497503	-8.85356	8.47712e-19	6.30467e-18
AFF1	1862.66	0.370067	0.0391234	9.45898	3.10963e-21	2.76697e-20
AFF2	964.651	-0.664671	0.0560884	-11.8504	2.1416e-32	4.36948e-31
AFF2-IT1	3.63663	-0.479607	0.181387	-2.64412	0.00819044	0.0143127
AFF3	2329.48	-0.695636	0.0498535	-13.9536	2.99145e-44	1.83592e-42
AFF4	4862.06	0.190425	0.0325539	5.84954	4.92929e-09	1.75961e-08
AFG3L1P	353.638	0.183161	0.073801	2.48183	0.0130711	0.0220242
AFG3L2	1258.87	-0.255481	0.0340816	-7.49617	6.57104e-14	3.44075e-13
AFMID	434.231	0.849147	0.0791036	10.7346	7.0012e-27	9.34675e-26
AFP	2.90167	-1.13631	0.244909	-4.63971	3.48904e-06	9.46055e-06
AGA	128.565	0.788041	0.0900616	8.75003	2.13302e-18	1.54403e-17
AGAP1	6788.55	0.211906	0.0362844	5.84014	5.21583e-09	1.85842e-08
AGAP2	7572.51	-1.05538	0.0760123	-13.8843	7.8877e-44	4.60437e-42
AGAP2-AS1	14.749	0.79246	0.117482	6.74536	1.52646e-11	6.66104e-11
AGAP3	3462.09	-0.498141	0.0531921	-9.36495	7.60869e-21	6.59081e-20
AGAP4	284.389	-0.212803	0.0642511	-3.31205	0.000926148	0.00188278
AGAP6	338.407	-0.230969	0.0625176	-3.69446	0.000220355	0.000484908
AGAP7P	23.1615	-0.637204	0.207519	-3.07057	0.00213648	0.00410529
AGAP10P	7.57553	-0.708526	0.196354	-3.60841	0.00030808	0.000666333
AGAP12P	72.1716	-0.985613	0.178592	-5.51879	3.41347e-08	1.12658e-07
AGAP13P	14.0948	-0.350072	0.127832	-2.73853	0.00617154	0.0110173
AGBL1	67.4681	-0.542647	0.123182	-4.40525	1.05661e-05	2.71593e-05
AGBL2	9.64558	0.491179	0.122763	4.00103	6.30672e-05	0.000148264
AGBL3	151.362	0.226768	0.0486945	4.65696	3.20914e-06	8.74065e-06
AGBL4	483.871	-0.840231	0.0589015	-14.265	3.61462e-46	2.78639e-44
AGBL4-IT1	51.751	-0.682875	0.0982482	-6.95051	3.63972e-12	1.66884e-11
AGFG1	2361.41	0.235967	0.0434546	5.43019	5.62944e-08	1.81884e-07
AGGF1P3	23.8588	-0.565	0.13375	-4.2243	2.39686e-05	5.92973e-05
AGK	726.878	-0.301699	0.0362933	-8.31281	9.34582e-17	5.99258e-16
AGMAT	53.1182	-0.738668	0.0873717	-8.45431	2.80745e-17	1.87597e-16
AGMO	19.6962	1.47407	0.143488	10.2731	9.3132e-25	1.06232e-23
AGO2	2746.56	0.453914	0.033001	13.7545	4.78309e-43	2.5471e-41
AGO3	2213.68	0.542537	0.0427873	12.6799	7.64688e-37	2.27178e-35
AGO4	933.376	0.0921533	0.0328186	2.80796	0.0049856	0.00903733
AGPAT1	1287.56	-0.254269	0.0444988	-5.71406	1.10311e-08	3.80592e-08
AGPAT2	104.757	-0.425312	0.0789714	-5.38564	7.21876e-08	2.31202e-07
AGPAT3	3147.19	-0.327818	0.0311506	-10.5237	6.721e-26	8.38152e-25
AGPAT4	1858.28	0.619486	0.0637225	9.72162	2.4388e-22	2.3595e-21
AGPAT4-IT1	145.274	0.889153	0.111712	7.95932	1.72987e-15	1.01304e-14
AGPAT5	862.79	0.399806	0.0418874	9.54479	1.36388e-21	1.24696e-20
AGPS	1201.17	0.452643	0.0540912	8.36814	5.85344e-17	3.82183e-16
AGRN	1832.11	-0.335603	0.0860118	-3.90183	9.5468e-05	0.00021947
AGRP	1.73616	-0.640774	0.2294	-2.79326	0.00521798	0.00942639
AGT	2299.12	0.316073	0.0851832	3.71051	0.000206843	0.000456909
AGTPBP1	3376.28	0.872812	0.0670767	13.0121	1.04364e-38	3.6475e-37
AGTRAP	105.693	0.822858	0.0951734	8.64588	5.33929e-18	3.75686e-17
AHCY	587.268	0.122792	0.0449195	2.7336	0.00626457	0.0111683
AHCYL1	8024.66	0.300698	0.0733309	4.10056	4.12145e-05	9.92903e-05
AHCYP7	2.81576	1.08116	0.263285	4.10645	4.01788e-05	9.69294e-05
AHCYP8	21.6188	-1.01363	0.0970077	-10.4489	1.48175e-25	1.79514e-24
AHDC1	1910.05	-0.522848	0.0621007	-8.41936	3.7855e-17	2.5076e-16
AHI1	2982.44	-0.343079	0.0520127	-6.59605	4.22252e-11	1.78277e-10
AHNAK	14155.3	0.74227	0.0968717	7.6624	1.82484e-14	9.92358e-14
AHNAK2	3272.87	-0.779098	0.0766093	-10.1698	2.70561e-24	2.99505e-23
AHR	435.478	0.832502	0.0614599	13.5455	8.4281e-42	4.01806e-40
AHRR	167.331	-0.572518	0.0556999	-10.2786	8.79716e-25	1.00466e-23
AHSA1	1250.55	0.202688	0.0647921	3.12828	0.00175835	0.00342313
AHSA2	1002.67	0.822859	0.0774209	10.6284	2.19908e-26	2.84252e-25
AHSG	5.46098	-0.911741	0.142093	-6.4165	1.3944e-10	5.66577e-10
AHSP	0.36536	-1.11325	0.46784	-2.37955	0.0173338	0.0285351
AIDA	973.387	0.273087	0.0544073	5.01931	5.18584e-07	1.52782e-06
AIF1	110.064	1.26626	0.162583	7.78838	6.78742e-15	3.81362e-14
AIF1L	1853.74	1.24759	0.119544	10.4362	1.69469e-25	2.04663e-24
AIFM2	174.935	-0.325535	0.0585861	-5.55652	2.75208e-08	9.16122e-08
AIFM3	854.652	-0.561818	0.0798663	-7.03447	2.00014e-12	9.36167e-12
AIG1	807.24	0.197542	0.03148	6.27514	3.4931e-10	1.37321e-09
AIM2	5.37623	0.593706	0.161053	3.6864	0.000227452	0.000499691
AIMP1	415.496	0.470285	0.0472335	9.9566	2.36006e-23	2.44611e-22
AIMP1P1	31.3275	-0.463014	0.095147	-4.86631	1.13704e-06	3.24051e-06
AIPL1	1.57905	-1.46842	0.277263	-5.29613	1.18283e-07	3.70702e-07
AIRE	33.9325	-0.721868	0.142773	-5.05604	4.28058e-07	1.2719e-06
AIRN	9.72638	-0.914024	0.122301	-7.47355	7.80571e-14	4.06332e-13
AJ003147.9	5.86353	-1.18087	0.157092	-7.51707	5.6019e-14	2.94863e-13
AJ006995.3	1.56556	-0.848856	0.310491	-2.73392	0.00625858	0.0111592
AJ006998.2	424.224	-1.06835	0.129079	-8.27672	1.26611e-16	8.04549e-16
AJ009632.3	23.2144	-1.16324	0.149988	-7.75558	8.79437e-15	4.89237e-14
AJ239322.1	10.981	-0.757174	0.190325	-3.97833	6.9402e-05	0.000162259
AJAP1	2951.58	-0.555808	0.0482519	-11.5189	1.05964e-30	1.90213e-29
AJUBA	27.0158	0.620701	0.13969	4.44342	8.85419e-06	2.29534e-05
AK2	734.827	0.466087	0.0354615	13.1435	1.85547e-39	6.97579e-38
AK3	1006.91	0.506149	0.0520029	9.7331	2.17853e-22	2.1125e-21
AK4P3	1.78311	-1.24568	0.360517	-3.45527	0.000549746	0.00114961
AK5	5903.26	-0.264269	0.0496704	-5.32046	1.03506e-07	3.25994e-07
AK7	55.9268	0.376038	0.082432	4.5618	5.07165e-06	1.35085e-05
AK8	40.6855	-0.380675	0.0796861	-4.77719	1.77764e-06	4.97278e-06
AK9	454.489	0.288102	0.0491006	5.86758	4.42212e-09	1.58418e-08
AKAIN1	17.162	-1.36314	0.143899	-9.47287	2.72267e-21	2.43227e-20
AKAP1	1095.89	-0.1924	0.0286107	-6.72477	1.7587e-11	7.64658e-11
AKAP3	45.9636	0.981461	0.0942777	10.4103	2.22461e-25	2.66388e-24
AKAP5	1252.22	-1.00794	0.0928835	-10.8516	1.95911e-27	2.74183e-26
AKAP8	504.426	-0.165727	0.0459636	-3.60562	0.000311408	0.000673188
AKAP8L	1200.61	-0.261622	0.0599406	-4.36468	1.27306e-05	3.24503e-05
AKAP9	5047.79	0.14297	0.0423741	3.37398	0.000740889	0.00152568
AKAP11	12350.3	-0.133659	0.0534594	-2.50019	0.0124127	0.0210167
AKAP12	7425.6	-0.63562	0.0529597	-12.002	3.46983e-33	7.52518e-32
AKAP17BP	2.06515	1.2198	0.31159	3.91475	9.04984e-05	0.00020861
AKIRIN1	1365.6	0.160865	0.0333521	4.82322	1.41262e-06	3.98845e-06
AKIRIN2	756.09	-0.147725	0.0420504	-3.51306	0.000442984	0.000938053
AKNA	558.172	0.229823	0.0568214	4.04465	5.24004e-05	0.00012466
AKNAD1	7.82173	0.989931	0.110257	8.97842	2.74693e-19	2.11794e-18
AKR1A1	380.57	0.200261	0.0527429	3.79693	0.000146501	0.000329362
AKR1C3	112.13	0.395427	0.0892617	4.42997	9.42456e-06	2.43643e-05
AKR1C8P	0.505551	-1.28852	0.406365	-3.17085	0.00151994	0.00299129
AKR1E2	139.013	-0.493546	0.0669695	-7.36971	1.70999e-13	8.70593e-13
AKR7A2	424.097	0.205969	0.0505974	4.07074	4.68649e-05	0.000112143
AKR7A2P1	3.76885	-1.08344	0.164953	-6.5682	5.09264e-11	2.13623e-10
AKR7A3	54.1872	-0.182144	0.0704871	-2.58407	0.00976422	0.0168533
AKR7L	32.2929	-0.53148	0.0932983	-5.69657	1.22242e-08	4.20278e-08
AKT1	1176.32	-0.171721	0.0401201	-4.28017	1.8675e-05	4.67731e-05
AKT3	7857.77	-0.23796	0.0484496	-4.91149	9.03877e-07	2.6022e-06
AKTIP	1114.7	0.114089	0.0366336	3.11434	0.0018436	0.00357817
AL021546.6	1073.39	-0.352389	0.0701995	-5.01982	5.17188e-07	1.52394e-06
AL022067.1	161.261	-0.124075	0.0555655	-2.23296	0.0255518	0.0407569
AL022341.3	9.90677	0.508062	0.11206	4.53383	5.79241e-06	1.53278e-05
AL022393.9	52.9672	0.257882	0.106906	2.41223	0.0158551	0.0263003
AL022397.1	180.628	-0.114931	0.0463121	-2.48167	0.0130768	0.0220329
AL022578.1	0.656636	0.758476	0.309035	2.45434	0.0141144	0.0236383
AL031664.1	22.7988	-0.879399	0.0835306	-10.5279	6.42714e-26	8.04128e-25
AL035610.2	18.8593	0.765052	0.126471	6.04921	1.45559e-09	5.43499e-09
AL049758.2	5.60355	0.290755	0.121844	2.38628	0.0170198	0.0280577
AL049794.1	12.2835	0.322101	0.098472	3.27099	0.00107171	0.00215668
AL049829.1	2541.66	-0.609722	0.0659896	-9.23966	2.47282e-20	2.05853e-19
AL078584.1	220.943	-0.537891	0.0598802	-8.98279	2.63979e-19	2.03698e-18
AL109761.5	0.386886	2.06287	0.387155	5.32829	9.91414e-08	3.1271e-07
AL109923.1	762.867	0.618212	0.0491691	12.5732	2.96555e-36	8.3068e-35
AL117190.1	5.68103	-1.07927	0.169503	-6.36729	1.924e-10	7.72244e-10
AL121578.2	9.43075	-0.730747	0.144728	-5.04912	4.43854e-07	1.3174e-06
AL121578.7	1.36665	-0.867786	0.287097	-3.02262	0.00250596	0.00476433
AL121590.1	6.93624	-1.51277	0.163978	-9.22542	2.82454e-20	2.34214e-19
AL121656.5	10.215	1.5381	0.196866	7.81292	5.58782e-15	3.16004e-14
AL121657.4	0.742247	-0.879953	0.350413	-2.51119	0.0120326	0.0204356
AL132709.1	8.82055	-1.26478	0.151472	-8.3499	6.83179e-17	4.43336e-16
AL133243.1	113.057	0.598337	0.0790075	7.57316	3.64251e-14	1.93944e-13
AL133243.4	99.0955	0.365906	0.080268	4.55855	5.15074e-06	1.37058e-05
AL133493.2	4.73324	0.379987	0.164538	2.30942	0.0209204	0.0339628
AL135787.1	174.207	-0.495448	0.0593458	-8.3485	6.91355e-17	4.48337e-16
AL136419.6	192.268	0.117011	0.0376186	3.11045	0.00186804	0.00362083
AL138751.1	8.46443	1.02018	0.131832	7.73847	1.00617e-14	5.5771e-14
AL157871.2	71.2631	0.313196	0.0656724	4.76907	1.8508e-06	5.16725e-06
AL161905.1	101.276	-0.197554	0.0564092	-3.50216	0.000461506	0.000975223
AL356053.1	324.224	0.32357	0.0670267	4.82748	1.38271e-06	3.90746e-06
AL356135.1	30.3363	-0.401788	0.112678	-3.5658	0.000362747	0.000776879
AL356806.3	1.40923	-0.574009	0.238368	-2.40808	0.0160368	0.0265739
AL357140.1	1.83008	-0.521202	0.223971	-2.3271	0.0199599	0.032525
AL358113.1	688.162	1.43472	0.101493	14.1361	2.27423e-45	1.61327e-43
AL360294.1	2.37083	-1.30957	0.243629	-5.37526	7.64726e-08	2.44169e-07
AL365273.1	58.1701	0.396274	0.0693262	5.71608	1.09011e-08	3.76447e-08
AL450992.2	126.58	-0.387087	0.0665142	-5.81961	5.89834e-09	2.09108e-08
AL513122.1	1307.14	1.11199	0.104503	10.6408	1.92565e-26	2.50007e-25
AL513122.2	1291.16	1.10788	0.104671	10.5843	3.52273e-26	4.49272e-25
AL513412.1	244.645	0.300699	0.0324631	9.26281	1.99119e-20	1.66995e-19
AL589743.1	122.227	-0.660928	0.147942	-4.46747	7.91494e-06	2.06136e-05
AL590763.16	6.8178	-1.34928	0.211863	-6.36863	1.90728e-10	7.65935e-10
AL592528.1	0.593182	1.8153	0.380923	4.76555	1.88341e-06	5.2533e-06
AL772307.1	19.913	-1.03121	0.16416	-6.28172	3.34858e-10	1.31775e-09
ALAD	1428.81	0.612276	0.0558083	10.9711	5.26472e-28	7.72302e-27
ALAS1	697.525	-0.20357	0.0488383	-4.16824	3.06961e-05	7.50137e-05
ALAS2	9.56393	-0.623865	0.275081	-2.26794	0.0233331	0.0375007
ALCAM	2826.52	0.94544	0.0724434	13.0507	6.29273e-39	2.24025e-37
ALDH1A1	815.203	0.512261	0.0739936	6.92304	4.42049e-12	2.01499e-11
ALDH1A2	93.1408	0.664315	0.0968281	6.86077	6.84922e-12	3.08058e-11
ALDH1A3	208.556	-0.298548	0.0791648	-3.77122	0.000162449	0.000363188
ALDH1B1	206.837	-0.288108	0.0645316	-4.4646	8.02201e-06	2.08839e-05
ALDH1L1	1495.95	-0.280526	0.090844	-3.088	0.00201507	0.0038873
ALDH1L1-AS1	1.53091	-0.664273	0.251656	-2.6396	0.00830029	0.0144907
ALDH3A1	5.09595	0.633879	0.148825	4.25922	2.05139e-05	5.11142e-05
ALDH3A2	1522.07	0.447747	0.0498608	8.97994	2.70908e-19	2.0896e-18
ALDH3B1	57.8961	0.823993	0.106353	7.7477	9.35719e-15	5.19791e-14
ALDH5A1	2144.28	-0.34824	0.0405922	-8.57898	9.57172e-18	6.60366e-17
ALDH6A1	3407.67	0.285289	0.0556814	5.1236	2.99754e-07	9.0323e-07
ALDH7A1	1708.07	0.295598	0.057314	5.15751	2.50256e-07	7.59346e-07
ALDH9A1	769.545	0.348995	0.0529021	6.59699	4.19584e-11	1.77268e-10
ALDH16A1	120.521	0.37935	0.0815859	4.6497	3.32417e-06	9.03659e-06
ALDH18A1	458.034	-0.179707	0.0293717	-6.11838	9.45335e-10	3.58829e-09
ALDOA	13307.9	-0.565806	0.0605385	-9.34622	9.08353e-21	7.82403e-20
ALDOB	5.70113	0.634689	0.172825	3.67243	0.000240256	0.000526611
ALDOC	8862.69	-0.586928	0.0623435	-9.41442	4.75717e-21	4.17467e-20
ALG1	217.233	-0.221468	0.0375695	-5.89488	3.74958e-09	1.35225e-08
ALG1L	22.434	-0.698342	0.124088	-5.62778	1.82542e-08	6.18475e-08
ALG1L6P	2.12796	-1.14136	0.280509	-4.06887	4.72411e-05	0.000113012
ALG1L9P	124.471	-0.33279	0.0669116	-4.97358	6.57273e-07	1.91707e-06
ALG1L10P	68.3099	-0.65861	0.0975456	-6.75181	1.46012e-11	6.38396e-11
ALG1L11P	82.7768	-0.483529	0.111064	-4.35361	1.33913e-05	3.403e-05
ALG1L13P	1.82669	-0.640805	0.217786	-2.94237	0.00325713	0.00608296
ALG2	312.569	0.211123	0.0330887	6.38052	1.76482e-10	7.10146e-10
ALG5	170.282	0.441826	0.0440773	10.0239	1.1968e-23	1.26863e-22
ALG6	188.521	0.168619	0.0566704	2.97543	0.00292576	0.00550415
ALG8	259.223	0.233105	0.0340152	6.85297	7.23337e-12	3.24801e-11
ALG9	458.611	-0.0891881	0.0269003	-3.3155	0.000914784	0.00186106
ALG10	164.578	0.310817	0.0580932	5.35032	8.78004e-08	2.78501e-07
ALG10B	440.311	0.437962	0.0636033	6.88583	5.74523e-12	2.59656e-11
ALG11	433.046	0.161416	0.029491	5.4734	4.4148e-08	1.44089e-07
ALG12	364.581	0.139765	0.0538106	2.59735	0.00939468	0.0162544
ALG13	953.308	0.265452	0.0411832	6.44565	1.15109e-10	4.70966e-10
ALK	241.6	-0.423498	0.0624248	-6.78413	1.16791e-11	5.14872e-11
ALKBH1	160.488	0.0730464	0.0328282	2.22511	0.0260739	0.0415199
ALKBH2	93.8672	0.154124	0.05715	2.69684	0.00700016	0.0123712
ALKBH4	197.95	-0.380137	0.0550372	-6.90692	4.95296e-12	2.24993e-11
ALKBH6	150.277	-0.31088	0.0520547	-5.97217	2.34112e-09	8.60285e-09
ALLC	9.04111	-0.828835	0.275981	-3.00323	0.00267128	0.00505676
ALMS1	3130	0.193219	0.0481068	4.01645	5.90804e-05	0.00013938
ALMS1-IT1	42.3745	0.852205	0.0836613	10.1864	2.28125e-24	2.53484e-23
ALMS1P1	62.3355	-0.465689	0.0911254	-5.11043	3.21433e-07	9.66271e-07
ALOX5	123.432	1.10069	0.131067	8.39795	4.54352e-17	2.9921e-16
ALOX5AP	83.4908	1.55371	0.164988	9.41712	4.63627e-21	4.07137e-20
ALOX12	2.98138	-1.26716	0.260627	-4.86197	1.16226e-06	3.30892e-06
ALOX12-AS1	193.444	0.475752	0.0581935	8.17535	2.95014e-16	1.82788e-15
ALOX12B	25.8812	-1.42223	0.14216	-10.0044	1.45716e-23	1.53568e-22
ALOX12P1	9.92662	0.377051	0.122087	3.08837	0.00201258	0.00388289
ALOX12P2	134.35	-0.760574	0.103182	-7.37121	1.6909e-13	8.61104e-13
ALOX15	9.85286	-0.634293	0.187224	-3.38788	0.000704353	0.00145368
ALOX15B	27.3484	1.10997	0.183332	6.0544	1.4094e-09	5.26873e-09
ALOX15P2	1.52454	-1.19407	0.282368	-4.22879	2.34953e-05	5.81905e-05
ALOXE3	35.1987	-1.275	0.108495	-11.7517	6.91758e-32	1.36267e-30
ALPK1	175.544	1.17219	0.0974829	12.0245	2.64052e-33	5.76586e-32
ALPK3	214.021	-0.246017	0.0679302	-3.62162	0.000292767	0.000635406
ALR/Alpha:centr:Satellite	7149.81	-0.666912	0.0819251	-8.14051	3.93612e-16	2.4126e-15
ALS2	1950.48	-0.217127	0.0362521	-5.98937	2.10654e-09	7.76774e-09
ALS2CL	233.761	-1.18894	0.123082	-9.65979	4.46796e-22	4.23377e-21
ALS2CR11	50.6316	1.22	0.101185	12.0572	1.77793e-33	3.93853e-32
ALS2CR12	151.701	-0.493715	0.0675158	-7.31258	2.62061e-13	1.31495e-12
ALX3	7.83525	0.659205	0.229842	2.86808	0.00412968	0.00758617
ALX4	12.0085	1.0977	0.328087	3.34575	0.000820612	0.00168011
AMBRA1	1063.42	-0.0914992	0.0265977	-3.44011	0.00058147	0.00121248
AMD1	2524.37	0.55043	0.0548495	10.0353	1.06652e-23	1.13653e-22
AMD1P1	2.27517	0.424915	0.184147	2.30747	0.0210285	0.0341281
AMDHD2	261.956	-0.346335	0.0726601	-4.7665	1.8745e-06	5.22998e-06
AMER1	308.984	-0.341036	0.0345492	-9.87103	5.55891e-23	5.61249e-22
AMER2	7234.72	1.22945	0.0831364	14.7884	1.74055e-49	2.03517e-47
AMER3	922.548	-1.04868	0.066818	-15.6946	1.64588e-55	5.03441e-53
AMFR	2238.93	0.11663	0.0357225	3.2649	0.00109502	0.00220023
AMH	45.5119	-0.541135	0.151383	-3.57462	0.000350743	0.000752429
AMIGO1	1435.24	-0.842107	0.0560269	-15.0304	4.64163e-51	7.12742e-49
AMMECR1	175.272	-0.139254	0.0514346	-2.7074	0.00678133	0.0120122
AMMECR1L	369.027	0.203984	0.0237924	8.57349	1.00399e-17	6.92165e-17
AMMECR1LP1	68.124	-1.28567	0.117116	-10.9778	4.88803e-28	7.18546e-27
AMN	6.32465	-0.615802	0.152985	-4.02524	5.6917e-05	0.00013465
AMOTL2	1233.43	0.847859	0.0788411	10.754	5.67341e-27	7.64082e-26
AMPD2	1428.76	-0.647279	0.0550333	-11.7616	6.15674e-32	1.21485e-30
AMPD3	677.526	0.891385	0.0677441	13.1581	1.52832e-39	5.79715e-38
AMPH	3134.72	-0.863413	0.0578215	-14.9324	2.02858e-50	2.81024e-48
AMT	70.9016	-0.246851	0.0621809	-3.96989	7.19047e-05	0.0001677
AMY2A	21.2106	-0.552829	0.0968992	-5.7052	1.16207e-08	4.0036e-08
ANAPC4	654.746	0.275965	0.0479622	5.75381	8.72564e-09	3.04374e-08
ANAPC5	2248.15	0.572582	0.0410503	13.9483	3.22119e-44	1.97375e-42
ANAPC10	237.491	0.155384	0.0415553	3.7392	0.000184605	0.000410466
ANAPC10P1	9.77159	-0.354772	0.111863	-3.17147	0.00151667	0.00298547
ANAPC15	185.022	-0.357536	0.0592947	-6.02982	1.64141e-09	6.10381e-09
ANAPC16	577.938	0.464807	0.0438905	10.5901	3.31092e-26	4.23246e-25
ANG	11.5587	1.14888	0.134953	8.51322	1.6917e-17	1.14542e-16
ANGEL1	946.05	0.174298	0.0293562	5.93735	2.89671e-09	1.05442e-08
ANGEL2	1099.01	0.261018	0.0403122	6.4749	9.48737e-11	3.9081e-10
ANGPT1	116.178	1.59845	0.11617	13.7596	4.45978e-43	2.38489e-41
ANGPT2	109.499	0.514315	0.184894	2.78168	0.00540785	0.00974408
ANGPTL2	210.158	1.25092	0.126249	9.90829	3.83138e-23	3.91587e-22
ANGPTL4	459.227	0.427059	0.182501	2.34003	0.0192822	0.0314837
ANGPTL5	4.32058	0.634191	0.169675	3.73767	0.000185732	0.000412804
ANGPTL6	13.1927	0.280834	0.0972169	2.88873	0.00386795	0.00714243
ANGPTL8	3.87642	-0.922431	0.183682	-5.0219	5.11632e-07	1.50839e-06
ANK1	1091.69	-1.17834	0.0894693	-13.1704	1.29952e-39	4.95879e-38
ANK2	30207.8	-0.376699	0.0394365	-9.55203	1.27177e-21	1.16526e-20
ANK3	14844.6	0.109733	0.0439684	2.49573	0.0125699	0.0212622
ANKAR	363.491	0.496957	0.048234	10.303	6.82689e-25	7.85514e-24
ANKDD1A	493.409	-0.356129	0.0618144	-5.76126	8.34895e-09	2.9174e-08
ANKDD1B	23.6172	0.273428	0.111921	2.44305	0.0145637	0.0243343
ANKEF1	60.2858	-0.141933	0.0661601	-2.1453	0.0319291	0.049984
ANKFN1	110.073	0.24295	0.0773144	3.14237	0.00167588	0.00327225
ANKFY1	2102.85	0.294845	0.0257276	11.4603	2.08788e-30	3.66025e-29
ANKH	3537.64	-0.231431	0.0293699	-7.87989	3.2766e-15	1.88392e-14
ANKHD1	1345.95	0.251508	0.025355	9.91946	3.42598e-23	3.5128e-22
ANKHD1-EIF4EBP3	1312.89	0.23407	0.0240794	9.72076	2.45943e-22	2.37886e-21
ANKIB1	2876.94	0.784684	0.0526348	14.9081	2.91924e-50	3.9027e-48
ANKLE1	22.0573	-0.366627	0.104445	-3.51024	0.000447702	0.00094752
ANKLE2	1032.74	-0.0740511	0.027345	-2.70803	0.00676831	0.0119914
ANKMY2	823.574	-0.375401	0.0491633	-7.6358	2.24421e-14	1.21317e-13
ANKRA2	222.378	0.49456	0.042815	11.5511	7.28877e-31	1.32581e-29
ANKRD2	34.4809	-0.60813	0.12812	-4.74657	2.06899e-06	5.74493e-06
ANKRD6	578.16	-0.139669	0.0646642	-2.15991	0.0307795	0.0483605
ANKRD7	79.6218	-0.291372	0.0623806	-4.67087	2.99923e-06	8.1911e-06
ANKRD9	851.205	-0.477764	0.0646892	-7.38552	1.51859e-13	7.76038e-13
ANKRD10	1665.84	0.550887	0.0411649	13.3824	7.65848e-41	3.30872e-39
ANKRD10-IT1	191.863	0.710939	0.0721409	9.85487	6.53042e-23	6.56045e-22
ANKRD11	4338.6	-0.254423	0.0429761	-5.9201	3.21744e-09	1.16705e-08
ANKRD12	4923.71	0.181937	0.0452456	4.0211	5.7927e-05	0.000136896
ANKRD13A	716.823	0.670589	0.0517284	12.9637	1.96652e-38	6.70143e-37
ANKRD13D	645.445	-0.431221	0.0546434	-7.89155	2.98458e-15	1.72016e-14
ANKRD16	283.542	-0.297095	0.043307	-6.86021	6.87596e-12	3.09188e-11
ANKRD18A	481.055	1.37335	0.133817	10.2629	1.03569e-24	1.17785e-23
ANKRD18B	223.502	-1.02152	0.100586	-10.1556	3.12818e-24	3.44587e-23
ANKRD18CP	283.413	-0.614286	0.0859467	-7.1473	8.85037e-13	4.26888e-12
ANKRD18DP	53.9289	-0.723434	0.0946969	-7.63947	2.18123e-14	1.18012e-13
ANKRD19P	231.314	-1.08644	0.0889517	-12.2138	2.62212e-34	6.20017e-33
ANKRD20A1	149.47	-0.273347	0.0947233	-2.88574	0.00390499	0.00720413
ANKRD20A2	219.294	-0.390779	0.0891731	-4.38225	1.17458e-05	3.00483e-05
ANKRD20A3	291.854	-0.6208	0.0875821	-7.08821	1.3586e-12	6.45535e-12
ANKRD20A4	269.26	-0.398355	0.119441	-3.33516	0.000852492	0.00174202
ANKRD20A5P	277.195	-0.794761	0.0997485	-7.96765	1.61724e-15	9.48391e-15
ANKRD20A7P	116.254	-0.375326	0.149752	-2.50632	0.0121997	0.0206927
ANKRD20A8P	21.4454	-0.724569	0.115148	-6.29248	3.12429e-10	1.23432e-09
ANKRD20A9P	4.97617	-1.40554	0.319972	-4.39271	1.11948e-05	2.87021e-05
ANKRD20A11P	112.23	-0.622084	0.254591	-2.44346	0.014547	0.0243097
ANKRD20A17P	42.8682	-0.474796	0.215533	-2.2029	0.0276021	0.0437457
ANKRD20A19P	7.01299	-0.712306	0.195976	-3.63467	0.000278338	0.000605706
ANKRD22	8.76915	1.06471	0.299064	3.56015	0.000370646	0.000792686
ANKRD23	199.274	0.271706	0.059771	4.54579	5.47308e-06	1.45241e-05
ANKRD24	989.552	-1.00217	0.0767476	-13.0579	5.72549e-39	2.04402e-37
ANKRD26	1595.33	-0.203002	0.050998	-3.98059	6.87445e-05	0.000160781
ANKRD26P1	2.18658	-0.721341	0.311958	-2.3123	0.0207611	0.0337171
ANKRD26P3	97.738	-0.791829	0.182468	-4.33955	1.42777e-05	3.61744e-05
ANKRD27	798.862	-0.168395	0.0277729	-6.06329	1.33363e-09	4.99474e-09
ANKRD28	1790.79	0.435227	0.0424027	10.2641	1.02238e-24	1.16342e-23
ANKRD29	389.93	-0.696078	0.055945	-12.4422	1.54248e-35	4.07299e-34
ANKRD30A	7.36175	-1.65455	0.214444	-7.71557	1.20442e-14	6.63561e-14
ANKRD30B	215.589	-0.770599	0.0958531	-8.03937	9.03022e-16	5.39317e-15
ANKRD30BL	278.763	-0.471467	0.0990284	-4.76093	1.92703e-06	5.36792e-06
ANKRD31	52.2932	0.286933	0.0734099	3.90863	9.28198e-05	0.000213806
ANKRD33	1.96525	-1.47194	0.29095	-5.05909	4.21264e-07	1.25249e-06
ANKRD33B	1772.03	-0.862549	0.066686	-12.9345	2.87551e-38	9.66126e-37
ANKRD34A	630.813	-0.93211	0.0784447	-11.8824	1.46138e-32	3.01868e-31
ANKRD34B	20.7975	-0.772274	0.121728	-6.34424	2.2353e-10	8.92883e-10
ANKRD34C	207.567	-0.808799	0.105695	-7.65223	1.97524e-14	1.07171e-13
ANKRD34C-AS1	107.09	-0.874981	0.0716661	-12.2091	2.77859e-34	6.5499e-33
ANKRD35	184.685	-0.43663	0.0558303	-7.82066	5.25489e-15	2.97749e-14
ANKRD36	4118.4	0.16529	0.0605706	2.72888	0.00635503	0.0113142
ANKRD36BP1	0.274799	1.59535	0.539472	2.95724	0.00310404	0.00581381
ANKRD36BP2	412.512	-0.43257	0.063025	-6.86347	6.72067e-12	3.02418e-11
ANKRD36C	3043.94	0.266819	0.0494661	5.39397	6.89177e-08	2.211e-07
ANKRD37	144.486	0.32719	0.110978	2.94824	0.0031959	0.00597708
ANKRD39	246.609	0.280159	0.0528095	5.30508	1.12621e-07	3.53623e-07
ANKRD40	3098.05	1.11894	0.0791152	14.1432	2.05737e-45	1.47586e-43
ANKRD42	678.054	-0.681128	0.0502567	-13.553	7.60703e-42	3.6448e-40
ANKRD44	341.943	0.818253	0.0554398	14.7593	2.68031e-49	2.99653e-47
ANKRD44-IT1	51.754	0.980124	0.0848111	11.5566	6.83919e-31	1.2476e-29
ANKRD46	1290.99	-0.123935	0.0541592	-2.28834	0.0221176	0.0357394
ANKRD49	170.188	0.276022	0.0541568	5.09672	3.45597e-07	1.03606e-06
ANKRD52	1868.58	-0.386078	0.0467818	-8.25276	1.54783e-16	9.77396e-16
ANKRD54	342.512	-0.289511	0.0494545	-5.85409	4.79641e-09	1.71361e-08
ANKRD55	55.0672	-0.498727	0.105339	-4.73449	2.19602e-06	6.08088e-06
ANKRD62	106.045	-1.16	0.120949	-9.59086	8.7356e-22	8.11482e-21
ANKRD62P1	9.89473	-1.21017	0.170634	-7.09217	1.32026e-12	6.28017e-12
ANKRD62P1-PARP4P3	8.40326	-1.07744	0.171153	-6.29522	3.06963e-10	1.21348e-09
ANKRD63	25.8668	-1.05454	0.135421	-7.78713	6.85482e-15	3.8498e-14
ANKRD65	285.178	0.623489	0.0877533	7.10502	1.20309e-12	5.74501e-12
ANKRD66	2.14266	-0.537779	0.245583	-2.18981	0.0285383	0.0451228
ANKS1A	1036.86	-0.307067	0.0449778	-6.82709	8.66539e-12	3.86967e-11
ANKS1B	5081	-0.169267	0.0271387	-6.23711	4.45733e-10	1.73869e-09
ANKS3	414.262	-0.325624	0.0532132	-6.11924	9.40252e-10	3.56971e-09
ANKUB1	341.313	-0.48783	0.0705682	-6.91288	4.74896e-12	2.15982e-11
ANKZF1	493.744	0.212232	0.0606851	3.49727	0.000470042	0.00099189
ANLN	3061.3	2.04921	0.168692	12.1476	5.90469e-34	1.3625e-32
ANO1	62.4278	-0.871324	0.100028	-8.71084	3.0164e-18	2.1618e-17
ANO2	105.834	0.288825	0.109883	2.62848	0.00857682	0.0149421
ANO3	1011.28	-0.837507	0.105637	-7.92815	2.22434e-15	1.29271e-14
ANO4	845.522	0.605463	0.0562355	10.7666	4.95072e-27	6.70056e-26
ANO5	1790.5	-0.567269	0.0633459	-8.9551	3.39434e-19	2.59825e-18
ANO6	673.976	0.899771	0.0767038	11.7305	8.89588e-32	1.73449e-30
ANO7	52.7114	0.351695	0.0981049	3.58488	0.000337229	0.000724827
ANO8	867.462	-0.356692	0.0671206	-5.3142	1.07126e-07	3.36865e-07
ANO9	1.04901	1.10287	0.316597	3.48351	0.000494879	0.00104131
ANOS1	806.936	0.471758	0.0750661	6.28457	3.28764e-10	1.29511e-09
ANOS2P	88.8216	0.457749	0.0740778	6.17931	6.43826e-10	2.47429e-09
ANP32A	1586.63	0.561431	0.0427056	13.1465	1.78138e-39	6.70384e-38
ANP32B	1089.46	1.19469	0.0940949	12.6967	6.16875e-37	1.85135e-35
ANP32C	30.0326	0.597803	0.102765	5.81718	5.98499e-09	2.12101e-08
ANP32D	7.67653	-0.690126	0.147591	-4.67594	2.92613e-06	8.00005e-06
ANP32E	1357.98	0.309203	0.0561945	5.50237	3.7472e-08	1.23215e-07
ANTXR1	1200.78	0.748839	0.0680269	11.008	3.497e-28	5.18649e-27
ANTXR2	152.66	0.454695	0.0665807	6.82924	8.53685e-12	3.8145e-11
ANTXRL	1.8379	1.10239	0.230933	4.77363	1.80933e-06	5.05773e-06
ANTXRLP1	0.549711	1.10742	0.389731	2.84148	0.00449041	0.00819918
ANXA1	213.08	1.61818	0.132525	12.2104	2.73587e-34	6.45319e-33
ANXA2	276.932	1.41215	0.165371	8.53924	1.35112e-17	9.21021e-17
ANXA2P3	11.6653	-1.25776	0.152761	-8.23354	1.81764e-16	1.14005e-15
ANXA2R	24.6721	0.540486	0.0799399	6.76116	1.36893e-11	6.00106e-11
ANXA4	385.799	0.687091	0.052898	12.989	1.41291e-38	4.87567e-37
ANXA5	878.117	0.891741	0.0662695	13.4563	2.82803e-41	1.27361e-39
ANXA6	4015.22	-0.843102	0.0650929	-12.9523	2.28092e-38	7.72461e-37
ANXA8	2.22814	-0.961417	0.231812	-4.1474	3.36271e-05	8.18208e-05
ANXA9	4.14636	1.05048	0.202322	5.19212	2.07915e-07	6.35919e-07
ANXA11	2306.84	-0.581889	0.0526423	-11.0537	2.10463e-28	3.19075e-27
ANXA13	5.23065	2.18181	0.227993	9.56964	1.07282e-21	9.87223e-21
AOAH	125.962	0.797054	0.0803421	9.92075	3.38196e-23	3.46859e-22
AOAH-IT1	5.04202	0.901164	0.136268	6.61319	3.76133e-11	1.59546e-10
AOC2	74.7367	-0.312943	0.0947162	-3.30401	0.000953129	0.00193413
AOX1	52.4176	1.0933	0.137482	7.95228	1.83106e-15	1.06936e-14
AOX3P	2.00617	1.2453	0.205739	6.05282	1.42335e-09	5.31775e-09
AP1B1	2195.62	-0.290781	0.050538	-5.75372	8.73024e-09	3.04507e-08
AP1G1	2524.58	0.159784	0.0313286	5.10027	3.39172e-07	1.01759e-06
AP1G2	630.952	-1.00187	0.116166	-8.62447	6.439e-18	4.50824e-17
AP1M1	1575.05	-0.490639	0.0412383	-11.8977	1.21687e-32	2.53416e-31
AP1M2	2.34639	-0.87633	0.256088	-3.42199	0.000621653	0.00129151
AP1S1	816.633	-0.805122	0.07298	-11.0321	2.676e-28	4.02188e-27
AP1S2	906.993	0.546011	0.0626245	8.71881	2.81152e-18	2.02141e-17
AP1S3	73.9855	-0.538084	0.0692691	-7.76802	7.97223e-15	4.45185e-14
AP2A1	2997.53	-0.587798	0.0546666	-10.7524	5.77265e-27	7.76626e-26
AP2A2	2591.27	-0.526903	0.0487822	-10.8011	3.40015e-27	4.65967e-26
AP2B1	7788.91	-0.20272	0.0397807	-5.09593	3.47033e-07	1.0398e-06
AP2M1	5459.09	-0.514791	0.0589798	-8.72827	2.58608e-18	1.86388e-17
AP2S1	706.411	-0.468434	0.0680558	-6.8831	5.85656e-12	2.64594e-11
AP3B1	821.154	0.689658	0.0520729	13.2441	4.88237e-40	1.95884e-38
AP3B2	2001.6	-1.02047	0.0595775	-17.1285	9.09296e-66	2.91314e-62
AP3D1	3051.8	-0.373899	0.0420405	-8.89378	5.90646e-19	4.44554e-18
AP3M1	651.278	0.288516	0.0431158	6.69167	2.2064e-11	9.52808e-11
AP3M2	1531.8	-0.349881	0.0505691	-6.91887	4.55268e-12	2.07278e-11
AP3S2	983.316	-0.0726333	0.0239189	-3.03664	0.00239228	0.00456022
AP4E1	455.421	0.392472	0.0419512	9.35546	8.32389e-21	7.18915e-20
AP4S1	586.033	-0.430557	0.0375272	-11.4732	1.79848e-30	3.16597e-29
AP5B1	513.795	-0.522117	0.0581808	-8.97404	2.85829e-19	2.20099e-18
AP5S1	244.005	-0.305176	0.0430013	-7.09691	1.2758e-12	6.07474e-12
AP5Z1	387.939	-0.313551	0.0677725	-4.62653	3.71842e-06	1.00512e-05
AP000230.1	56.3995	-0.42746	0.0874429	-4.88844	1.01636e-06	2.90937e-06
AP000240.9	6.41158	0.981801	0.134215	7.31512	2.57145e-13	1.29096e-12
AP000251.3	4.16996	-0.508207	0.139761	-3.63626	0.000276625	0.000602116
AP000253.1	17.5646	0.308732	0.0780654	3.95478	7.66044e-05	0.000178064
AP000254.8	16.9965	0.213985	0.092561	2.31183	0.0207872	0.0337551
AP000275.65	190.768	-0.208849	0.0292157	-7.14853	8.77124e-13	4.23285e-12
AP000280.66	5.73207	2.16476	0.20638	10.4892	9.68547e-26	1.18846e-24
AP000282.2	9.93503	0.768384	0.14918	5.15071	2.59508e-07	7.86361e-07
AP000282.3	4.05256	0.858989	0.146591	5.85978	4.6348e-09	1.65758e-08
AP000289.6	0.845816	1.83212	0.320443	5.71746	1.0813e-08	3.73641e-08
AP000295.9	118.279	0.426199	0.0447188	9.53065	1.56295e-21	1.4198e-20
AP000304.12	586.364	-0.295541	0.0600664	-4.92024	8.64376e-07	2.49411e-06
AP000318.2	6.24419	-0.38458	0.116082	-3.31299	0.000923036	0.00187705
AP000347.4	32.6353	-0.265231	0.0961633	-2.75813	0.00581331	0.0104216
AP000350.10	872.132	-0.319212	0.0802738	-3.97653	6.99269e-05	0.000163336
AP000351.3	1.05531	-0.971823	0.30761	-3.15927	0.00158166	0.00310303
AP000355.2	0.971064	-0.739976	0.287197	-2.57654	0.00997936	0.017189
AP000437.3	19.1542	-0.22832	0.102341	-2.23098	0.0256823	0.0409446
AP000439.1	10.5826	0.674421	0.160242	4.20875	2.56782e-05	6.3277e-05
AP000442.1	3.45551	0.65303	0.14678	4.44905	8.62502e-06	2.23821e-05
AP000476.1	5.56328	0.560065	0.188579	2.96992	0.0029788	0.00559732
AP000487.4	0.471375	1.00943	0.347314	2.9064	0.00365612	0.0067735
AP000487.5	35.8027	0.288305	0.0727723	3.96174	7.4405e-05	0.000173257
AP000487.6	2.28843	0.930137	0.185078	5.02566	5.01704e-07	1.48037e-06
AP000560.3	58.3426	0.684873	0.10935	6.26313	3.77328e-10	1.48001e-09
AP000580.1	10.7608	0.31734	0.085617	3.7065	0.000210142	0.000463688
AP000640.2	4.70073	0.63993	0.147034	4.35226	1.34744e-05	3.42276e-05
AP000641.1	68.1097	-0.539177	0.097701	-5.51864	3.4163e-08	1.12742e-07
AP000654.5	6.12157	-0.807956	0.173594	-4.6543	3.25091e-06	8.84624e-06
AP000662.4	9.81402	-0.417796	0.10513	-3.97408	7.06528e-05	0.000164901
AP000679.2	5.49542	-0.728058	0.154111	-4.72425	2.3097e-06	6.38087e-06
AP000692.9	35.3109	0.675945	0.0998106	6.77228	1.2677e-11	5.57647e-11
AP000695.4	3.03176	-0.460893	0.197937	-2.32848	0.0198865	0.0324151
AP000695.6	3.46962	-0.496833	0.182201	-2.72684	0.00639442	0.0113775
AP000696.2	0.942516	-1.23744	0.369321	-3.35059	0.000806409	0.00165307
AP000704.5	18.9137	-0.51071	0.09968	-5.12349	2.99928e-07	9.03612e-07
AP000711.1	34.4369	0.391158	0.121976	3.20683	0.00134205	0.00266203
AP000721.4	513.764	-0.371629	0.0792163	-4.69132	2.71452e-06	7.45027e-06
AP000797.3	1.97807	-0.833458	0.219543	-3.79633	0.000146852	0.000330132
AP000797.4	4.98228	-0.784553	0.148705	-5.27591	1.32096e-07	4.11796e-07
AP000857.2	36.4743	-0.180233	0.0829497	-2.1728	0.0297957	0.0469576
AP000866.1	29.4817	0.400656	0.0925405	4.32952	1.49435e-05	3.77761e-05
AP000892.6	37.7064	0.960494	0.237012	4.05251	5.0672e-05	0.000120803
AP000925.2	0.526478	1.06992	0.379216	2.82139	0.00478155	0.00869219
AP000936.1	39.878	0.660035	0.0996021	6.62672	3.43226e-11	1.46138e-10
AP000962.1	67.4794	0.205999	0.0757848	2.71821	0.00656365	0.0116569
AP000997.3	3.41879	-0.626571	0.157836	-3.96974	7.19498e-05	0.000167795
AP000998.2	0.293086	1.57099	0.544333	2.88608	0.00390076	0.00719675
AP001046.5	13.4891	-0.41686	0.144424	-2.88635	0.00389735	0.00719116
AP001048.4	0.621603	-1.12631	0.388964	-2.89566	0.0037836	0.0069968
AP001055.6	5.03269	0.982842	0.18072	5.43849	5.37331e-08	1.73917e-07
AP001059.5	1.01463	1.19807	0.258727	4.63062	3.64578e-06	9.86249e-06
AP001059.6	5.14337	1.39624	0.177428	7.86933	3.56537e-15	2.04503e-14
AP001059.7	1.45663	1.38017	0.246497	5.59915	2.15404e-08	7.24613e-08
AP001062.8	88.5405	-0.282175	0.0768293	-3.67276	0.000239947	0.000525964
AP001257.1	0.831477	1.63355	0.345352	4.7301	2.24407e-06	6.2081e-06
AP001258.4	32.6033	0.242088	0.0598234	4.04671	5.19417e-05	0.000123675
AP001271.3	9.61155	-1.10797	0.148639	-7.45414	9.04525e-14	4.68562e-13
AP001331.1	2.30168	-0.533743	0.224386	-2.37868	0.0173747	0.0285927
AP001347.6	52.2163	-0.512687	0.0884525	-5.79618	6.78409e-09	2.39422e-08
AP001350.4	19.352	1.04716	0.106234	9.85714	6.38436e-23	6.42047e-22
AP001412.1	6.50261	0.526122	0.127724	4.1192	3.80193e-05	9.19228e-05
AP001462.6	9.53225	-0.234451	0.0981263	-2.38927	0.0168818	0.027851
AP001469.7	7.38609	0.523887	0.110346	4.74769	2.05758e-06	5.71492e-06
AP001505.10	21.6848	-0.636835	0.105977	-6.00919	1.86453e-09	6.89395e-09
AP001595.1	1.55127	2.09304	0.2993	6.99313	2.6882e-12	1.24737e-11
AP001596.6	12.5453	-0.369099	0.139562	-2.64469	0.00817663	0.0142918
AP001604.3	1.70875	1.38113	0.227616	6.06781	1.29668e-09	4.86207e-09
AP001625.4	5.88717	-1.01453	0.16038	-6.32579	2.51944e-10	1.00261e-09
AP001626.2	4.00954	0.350511	0.158273	2.2146	0.0267874	0.0425551
AP001628.6	9.92646	-0.394582	0.140534	-2.80774	0.00498905	0.00904315
AP001962.3	0.629005	1.74126	0.31979	5.44501	5.18019e-08	1.67994e-07
AP002414.1	12.8937	-1.01781	0.141101	-7.21339	5.45773e-13	2.67226e-12
AP002954.3	116.999	1.34132	0.144122	9.30683	1.31709e-20	1.11934e-19
AP002954.4	0.788098	1.4141	0.324615	4.35624	1.32314e-05	3.3646e-05
AP003068.9	4.0867	0.853193	0.173026	4.93101	8.18059e-07	2.36421e-06
AP003068.18	14.3101	-0.31534	0.097449	-3.23595	0.00121238	0.00242103
AP003068.23	28.5434	-0.386502	0.0931464	-4.1494	3.33343e-05	8.11291e-05
AP003419.11	68.15	0.308888	0.0664589	4.6478	3.355e-06	9.11328e-06
AP003774.4	22.3153	-0.188636	0.0835013	-2.25908	0.0238783	0.038298
AP003774.6	9.64308	-1.05225	0.159525	-6.59613	4.22031e-11	1.78204e-10
AP004782.1	1.7848	-0.57472	0.210293	-2.73294	0.0062771	0.011188
AP006216.10	0.936655	0.756054	0.271225	2.78755	0.00531075	0.00958085
AP006222.2	167.555	-0.326673	0.123538	-2.64431	0.00818572	0.0143064
AP006285.2	57.4155	-0.729856	0.123749	-5.89787	3.68223e-09	1.32884e-08
AP006547.3	2.5747	-1.63136	0.230434	-7.07951	1.4466e-12	6.85583e-12
AP006621.8	4.3177	-0.571633	0.169008	-3.38228	0.00071887	0.00148212
APAF1	442.958	0.366495	0.036977	9.91145	3.71231e-23	3.79823e-22
APBA1	3866.55	-0.60485	0.0422471	-14.317	1.71469e-46	1.37733e-44
APBA2	3917.7	-0.614463	0.0464677	-13.2234	6.42703e-40	2.5465e-38
APBA3	194.354	0.221172	0.0734759	3.01013	0.00261137	0.00495021
APBB1	4899.02	-0.233081	0.0513308	-4.54077	5.60495e-06	1.48524e-05
APBB1IP	220.786	1.19974	0.125708	9.54387	1.37597e-21	1.25651e-20
APBB2	2371.57	0.761531	0.058474	13.0234	9.00678e-39	3.1652e-37
APBB3	400.148	-0.27771	0.0478603	-5.80252	6.53257e-09	2.30758e-08
APC	12176.8	-0.153463	0.0487933	-3.14516	0.00165996	0.00324398
APC2	7669.23	-0.273344	0.0673211	-4.0603	4.90098e-05	0.000117012
APCDD1L-AS1	9.54231	-0.309996	0.1322	-2.34489	0.0190326	0.0311108
APEH	783.94	-0.386095	0.0477215	-8.09058	5.93795e-16	3.59863e-15
APEX1	659.05	-0.11955	0.0444759	-2.68797	0.00718868	0.0126839
APEX2	121.085	0.21083	0.0432515	4.87451	1.09076e-06	3.1135e-06
APH1A	540.214	0.238638	0.0509276	4.68582	2.78843e-06	7.6438e-06
APH1B	554.405	0.41976	0.0439674	9.54707	1.33419e-21	1.22128e-20
API5	1965.62	0.123706	0.0476721	2.59493	0.00946088	0.0163534
APIP	281.532	0.747243	0.0602378	12.4049	2.45822e-35	6.37653e-34
APITD1	57.1416	-0.537171	0.0521617	-10.2982	7.18036e-25	8.24695e-24
APITD1-CORT	81.4887	-0.486764	0.0746268	-6.52264	6.90788e-11	2.87246e-10
APLF	306.995	0.51043	0.0725803	7.03263	2.02671e-12	9.48251e-12
APLN	322.677	1.15709	0.105963	10.9198	9.26744e-28	1.33161e-26
APLNR	1327.5	2.25412	0.181152	12.4432	1.52193e-35	4.02428e-34
APLP1	9595.49	0.666306	0.0835981	7.97035	1.58228e-15	9.29029e-15
APLP2	8312.19	-0.394761	0.0415967	-9.49019	2.30622e-21	2.07137e-20
APMAP	1246.96	-0.257284	0.045335	-5.67517	1.38554e-08	4.73974e-08
APOA1	4.23023	0.497482	0.181725	2.73755	0.00618994	0.0110476
APOB	31.6796	0.706327	0.128231	5.50825	3.62425e-08	1.19244e-07
APOBEC3B	0.861725	1.13022	0.355285	3.18116	0.00146687	0.00289415
APOBEC3C	40.3358	1.12175	0.124564	9.00537	2.14933e-19	1.67032e-18
APOBEC3D	10.0602	0.543434	0.144964	3.74875	0.000177716	0.000395839
APOBEC3F	18.4662	0.758403	0.116229	6.5251	6.79554e-11	2.82729e-10
APOBEC3G	27.9826	0.716322	0.122771	5.83463	5.39104e-09	1.91835e-08
APOBEC3H	0.540444	0.874948	0.367408	2.38141	0.0172465	0.0284023
APOBR	29.7727	1.16685	0.141681	8.23575	1.78432e-16	1.12007e-15
APOC1	76.8582	1.46833	0.166131	8.83839	9.71093e-19	7.19568e-18
APOC1P1	0.891051	1.12817	0.313233	3.60169	0.000316155	0.000682871
APOC2	39.2013	1.63669	0.162006	10.1026	5.37799e-24	5.84169e-23
APOC4-APOC2	38.6719	1.63676	0.16183	10.1141	4.78613e-24	5.21064e-23
APOD	2295.21	1.06164	0.0983757	10.7917	3.76925e-27	5.14705e-26
APOE	5994.36	0.41863	0.0943939	4.43492	9.21052e-06	2.38335e-05
APOL2	1166.29	-0.59691	0.0580184	-10.2883	7.95838e-25	9.12136e-24
APOL4	46.6015	0.686746	0.267371	2.56851	0.0102136	0.0175608
APOL5	1.93135	-1.31748	0.280155	-4.70267	2.56785e-06	7.06648e-06
APOL6	456.362	0.778822	0.109009	7.14455	9.02942e-13	4.35195e-12
APOM	12.5643	0.237852	0.0984133	2.41687	0.0156545	0.0260012
APOO	300.945	-0.420003	0.0540844	-7.76569	8.12019e-15	4.5305e-14
APOPT1	222.446	-0.184709	0.0326966	-5.6492	1.612e-08	5.48256e-08
APPBP2	2116.03	0.242317	0.049087	4.93648	7.95457e-07	2.3022e-06
APPL1	2070.57	0.213304	0.044217	4.82402	1.40694e-06	3.97329e-06
APPL2	911.822	0.257791	0.0394352	6.53708	6.2731e-11	2.61733e-10
APTR	101.437	0.188526	0.0454262	4.15015	3.32253e-05	8.08842e-05
APTX	450.426	0.238457	0.0245091	9.72931	2.26119e-22	2.18988e-21
AQP1	1665.28	2.4678	0.211655	11.6595	2.05249e-31	3.89657e-30
AQP3	12.0043	-0.506324	0.161429	-3.13652	0.00170968	0.0033323
AQP4	16722.3	0.898301	0.100981	8.89573	5.80379e-19	4.37084e-18
AQP7P1	19.5889	-0.770581	0.188296	-4.0924	4.26935e-05	0.000102692
AQP7P2	1.00499	-1.20711	0.406812	-2.96725	0.00300476	0.00564223
AQP8	4.97434	-0.869333	0.17026	-5.10591	3.29209e-07	9.88402e-07
AQP11	111.787	-0.383484	0.0506335	-7.57372	3.62679e-14	1.93188e-13
AR	203.065	0.363447	0.0706842	5.14185	2.7205e-07	8.23125e-07
ARAF	283.215	0.370451	0.0495656	7.47397	7.78125e-14	4.05115e-13
ARAP1	1210.02	0.416705	0.0584539	7.12878	1.01265e-12	4.86416e-12
ARAP2	5085.31	0.886401	0.0647375	13.6922	1.12981e-42	5.87734e-41
ARAP3	193.284	-0.679782	0.119277	-5.69917	1.20394e-08	4.14372e-08
ARC	363.362	-1.08674	0.155702	-6.97962	2.95977e-12	1.36807e-11
ARCN1	1941.13	0.0912005	0.039447	2.31197	0.0207791	0.0337448
AREL1	1063.39	-0.141783	0.0287073	-4.93891	7.85614e-07	2.27474e-06
ARF1	3761.78	-0.401262	0.0444131	-9.03477	1.64354e-19	1.28772e-18
ARF1P2	20.713	0.346055	0.098695	3.50631	0.000454364	0.000960661
ARF3	6230.32	-0.536812	0.0450188	-11.9242	8.85547e-33	1.86243e-31
ARF4-AS1	19.6657	0.561752	0.078557	7.15089	8.62175e-13	4.16333e-12
ARF4P4	2.68299	-0.656355	0.193364	-3.3944	0.000687801	0.00142136
ARF5	836.509	-0.598842	0.062416	-9.59436	8.44385e-22	7.84951e-21
ARF6	718.223	0.241433	0.0387075	6.23736	4.45027e-10	1.73629e-09
ARFGAP1	1124.01	-0.195722	0.0566061	-3.45762	0.000544969	0.00114031
ARFGAP2	1425.94	-0.134834	0.0409286	-3.29437	0.00098641	0.00199637
ARFGAP3	479.34	0.335991	0.0368809	9.11015	8.22674e-20	6.59157e-19
ARFGEF1	2353.08	0.0898984	0.0326642	2.7522	0.00591965	0.0105978
ARFGEF2	3468.65	-0.29459	0.0357085	-8.24988	1.5856e-16	1.00009e-15
ARFGEF3	7372	0.0975288	0.0380217	2.56508	0.0103151	0.0177209
ARFIP1	433.837	0.5735	0.0450362	12.7342	3.81705e-37	1.16756e-35
ARFIP2	587.189	-0.326687	0.040648	-8.03698	9.20779e-16	5.49578e-15
ARFRP1	542.159	-0.152383	0.0532225	-2.86312	0.00419486	0.00769702
ARG2	186.62	-0.507147	0.0902217	-5.62112	1.89724e-08	6.42125e-08
ARGLU1	2756.8	0.235141	0.0337329	6.97068	3.15418e-12	1.45529e-11
ARHGAP1	1298.13	0.385568	0.0522776	7.37539	1.63865e-13	8.35404e-13
ARHGAP4	267.45	0.311429	0.0694718	4.48281	7.36656e-06	1.92457e-05
ARHGAP5	9714.23	0.435451	0.0627787	6.9363	4.02506e-12	1.84045e-11
ARHGAP6	129.647	0.576345	0.0749602	7.68868	1.48661e-14	8.13984e-14
ARHGAP8	26.192	-0.59954	0.152577	-3.92942	8.51496e-05	0.000196945
ARHGAP11A	66.9564	0.822918	0.0977223	8.42099	3.73308e-17	2.4742e-16
ARHGAP11B	44.5665	0.423214	0.0724583	5.84079	5.19524e-09	1.8516e-08
ARHGAP12	1431.71	0.185544	0.0459721	4.03602	5.43663e-05	0.000128949
ARHGAP15	49.841	1.11151	0.110692	10.0414	1.00191e-23	1.06946e-22
ARHGAP17	669.753	0.777578	0.0595635	13.0546	5.9822e-39	2.13367e-37
ARHGAP18	178.424	0.249197	0.0648922	3.84018	0.000122946	0.00027908
ARHGAP19	227.561	0.797762	0.0639386	12.477	9.96626e-36	2.67598e-34
ARHGAP19-SLIT1	229.548	-0.356141	0.0494652	-7.19982	6.02923e-13	2.94303e-12
ARHGAP20	947.666	-0.582269	0.0579228	-10.0525	8.95539e-24	9.59667e-23
ARHGAP21	11756	0.595187	0.047814	12.448	1.43452e-35	3.80896e-34
ARHGAP22	445.452	0.891739	0.0863691	10.3247	5.44638e-25	6.31804e-24
ARHGAP22-IT1	13.4909	0.6455	0.119831	5.38676	7.17379e-08	2.29858e-07
ARHGAP23	3536.29	0.7535	0.0809224	9.3114	1.26162e-20	1.0741e-19
ARHGAP23P1	3.63878	1.10985	0.225207	4.92815	8.30111e-07	2.39741e-06
ARHGAP24	262.834	0.443017	0.0616418	7.18696	6.62476e-13	3.22426e-12
ARHGAP25	127.552	0.370229	0.0828532	4.4685	7.87707e-06	2.05233e-05
ARHGAP26	5364.6	-0.579326	0.0437199	-13.2508	4.46164e-40	1.79948e-38
ARHGAP26-IT1	57.2159	-0.334605	0.0980148	-3.41382	0.0006406	0.00132849
ARHGAP30	81.0766	1.19535	0.124791	9.57885	9.81334e-22	9.06311e-21
ARHGAP31-AS1	2.58855	0.592446	0.175858	3.36889	0.000754714	0.00155184
ARHGAP32	8191.69	-0.643373	0.0519555	-12.3831	3.22458e-35	8.258e-34
ARHGAP33	933.216	-0.322579	0.0649961	-4.96305	6.93957e-07	2.01975e-06
ARHGAP35	6600.75	-0.309206	0.0303796	-10.1781	2.48441e-24	2.75577e-23
ARHGAP36	24.5592	-0.308878	0.142378	-2.16942	0.0300508	0.0473324
ARHGAP39	979.57	-0.485134	0.0645644	-7.51396	5.73666e-14	3.01666e-13
ARHGAP42	327.116	0.487383	0.0665986	7.31821	2.51298e-13	1.26227e-12
ARHGAP42P1	1.59617	-1.08201	0.260684	-4.15066	3.31521e-05	8.07165e-05
ARHGAP42P2	7.94697	-0.852317	0.139603	-6.1053	1.02605e-09	3.88388e-09
ARHGAP44	1968.59	-0.850671	0.0546836	-15.5562	1.44371e-54	3.94288e-52
ARHGAP45	154.204	0.84106	0.111939	7.51357	5.75344e-14	3.02507e-13
ARHGDIB	209.477	0.985316	0.112831	8.73269	2.48692e-18	1.7941e-17
ARHGDIG	944.683	-0.825866	0.0764165	-10.8074	3.17401e-27	4.36574e-26
ARHGEF1	657.024	0.519514	0.0945959	5.49193	3.97565e-08	1.30334e-07
ARHGEF2	2569.52	0.334801	0.052406	6.38861	1.67404e-10	6.75106e-10
ARHGEF3	1658.45	-0.465052	0.0489758	-9.49555	2.19056e-21	1.96981e-20
ARHGEF4	3441.45	-0.451959	0.0504848	-8.95238	3.47891e-19	2.66139e-18
ARHGEF5	20.2879	1.09759	0.157854	6.95316	3.572e-12	1.63897e-11
ARHGEF6	1055.6	0.5171	0.0499506	10.3522	4.08887e-25	4.78536e-24
ARHGEF7-AS2	19.7145	-0.89844	0.0871811	-10.3055	6.65792e-25	7.66759e-24
ARHGEF7-IT1	21.4175	-0.706861	0.116669	-6.05869	1.37236e-09	5.13425e-09
ARHGEF9	5101.51	-0.718747	0.0509607	-14.104	3.59039e-45	2.47795e-43
ARHGEF9-IT1	21.4208	-0.421288	0.0993887	-4.23879	2.24731e-05	5.57417e-05
ARHGEF10	737.994	0.971556	0.0698758	13.904	5.98645e-44	3.53774e-42
ARHGEF10L	790.256	-0.269146	0.0543622	-4.95097	7.38436e-07	2.14284e-06
ARHGEF11	3004.83	-0.69471	0.0420879	-16.5062	3.3121e-61	3.01519e-58
ARHGEF12	9448.95	-0.33717	0.0406546	-8.29354	1.09932e-16	7.01474e-16
ARHGEF17	2733.81	-0.516051	0.054465	-9.47491	2.66997e-21	2.38743e-20
ARHGEF19	12.7758	0.31117	0.127218	2.44597	0.0144463	0.024152
ARHGEF25	1521.02	-0.964372	0.0616557	-15.6413	3.81155e-55	1.11248e-52
ARHGEF26-AS1	246.949	0.172523	0.0710753	2.42733	0.0152105	0.0253243
ARHGEF28	581.736	-0.301117	0.0640197	-4.7035	2.55741e-06	7.03978e-06
ARHGEF33	158.048	-0.437732	0.0545991	-8.01721	1.08176e-15	6.42356e-15
ARHGEF34P	8.78906	0.470424	0.185527	2.5356	0.0112254	0.0191574
ARHGEF35	2.89433	0.804963	0.207304	3.88301	0.000103172	0.000236103
ARHGEF37	846.225	1.2766	0.0997218	12.8016	1.60656e-37	5.06822e-36
ARHGEF39	5.69579	-0.500131	0.156733	-3.19098	0.00141791	0.00280306
ARHGEF40	664.036	0.386904	0.0666279	5.80693	6.36276e-09	2.24947e-08
ARID1A	2832.03	0.167937	0.0308682	5.44046	5.31417e-08	1.72134e-07
ARID1B	4022.14	0.107721	0.0256853	4.19387	2.74233e-05	6.73645e-05
ARID2	1106.95	0.581552	0.0383473	15.1654	5.99355e-52	1.07588e-49
ARID3C	17.8137	-1.08338	0.12602	-8.59686	8.19299e-18	5.68528e-17
ARID4A	1551.36	0.104596	0.0413914	2.527	0.0115041	0.0195937
ARID4B	2326.57	0.380893	0.0355269	10.7212	8.09103e-27	1.07454e-25
ARIH1	3401.78	-0.113063	0.0357742	-3.16047	0.00157517	0.00309124
ARIH2	1497.38	0.322437	0.0335767	9.603	7.76528e-22	7.23454e-21
ARL2BP	832.708	-0.093078	0.0384343	-2.42174	0.0154463	0.0256867
ARL2BPP8	3.86792	-0.995543	0.205012	-4.85602	1.19769e-06	3.40701e-06
ARL3	977.362	-0.471102	0.0383643	-12.2797	1.16416e-34	2.84419e-33
ARL4A	566.95	-0.506699	0.0837412	-6.05078	1.4415e-09	5.38344e-09
ARL4AP2	0.756228	0.819902	0.307622	2.66529	0.00769226	0.0135076
ARL4C	1402.42	-0.596884	0.0694581	-8.59343	8.44109e-18	5.85425e-17
ARL4D	124.912	-0.710943	0.100757	-7.05601	1.71352e-12	8.07451e-12
ARL5A	1031.19	0.443381	0.0545496	8.12804	4.36275e-16	2.66682e-15
ARL5B	903.656	0.146034	0.0651222	2.24247	0.0249312	0.0398496
ARL5C	7.36542	-1.43567	0.167792	-8.55623	1.1662e-17	7.98666e-17
ARL6	600.886	-0.363167	0.0702453	-5.16998	2.34116e-07	7.12637e-07
ARL6IP1	5119.38	-0.25806	0.0607774	-4.24599	2.17631e-05	5.40683e-05
ARL6IP1P3	7.3819	-0.491101	0.128484	-3.82227	0.000132231	0.000298898
ARL6IP4	595.913	-0.221811	0.0648991	-3.41778	0.000631333	0.00131034
ARL6IP5	2197.13	0.190134	0.0577276	3.29364	0.000989006	0.0020013
ARL6IP6	197.839	0.720811	0.0462292	15.5921	8.23696e-55	2.31574e-52
ARL8A	1255.63	0.226857	0.0502177	4.51748	6.25796e-06	1.64879e-05
ARL9	19.5736	-0.771327	0.11299	-6.82648	8.70213e-12	3.88381e-11
ARL11	12.2823	1.34851	0.142479	9.46466	2.94525e-21	2.62498e-20
ARL13B	240.577	0.27207	0.0384924	7.06816	1.57e-12	7.42016e-12
ARL15	455.569	-0.232199	0.0663217	-3.50111	0.00046333	0.000978862
ARL16	247.063	-0.309924	0.047132	-6.57567	4.84332e-11	2.03365e-10
ARL17A	274.676	0.354307	0.0951199	3.72484	0.000195436	0.000433213
ARMC1	1038.5	0.264339	0.0468305	5.64459	1.65577e-08	5.62542e-08
ARMC2	428.715	-0.328051	0.040973	-8.00651	1.18007e-15	6.98558e-15
ARMC3	52.3528	0.469649	0.100305	4.68222	2.8378e-06	7.77134e-06
ARMC4	23.5745	0.276788	0.0985706	2.80801	0.00498482	0.00903634
ARMC5	293	-0.419979	0.0614948	-6.82949	8.52143e-12	3.80805e-11
ARMC6	335.298	-0.338169	0.0588806	-5.74331	9.28447e-09	3.22867e-08
ARMC7	130.844	-0.312023	0.0522505	-5.97167	2.34835e-09	8.62775e-09
ARMC8	1240.04	0.14009	0.0339593	4.12522	3.70373e-05	8.97016e-05
ARMC9	681.341	-0.746514	0.0573129	-13.0252	8.79349e-39	3.09879e-37
ARMC10	666.366	0.289114	0.0480317	6.01923	1.75245e-09	6.49838e-09
ARMC12	13.2589	0.222775	0.0979342	2.27474	0.0229215	0.0368996
ARMCX1	506.612	-0.267946	0.0361211	-7.41798	1.18919e-13	6.10647e-13
ARMCX2	770.439	-0.26109	0.03794	-6.88166	5.91611e-12	2.67126e-11
ARMCX3-AS1	6.19155	0.523886	0.145263	3.60646	0.000310397	0.000671231
ARMCX4	1167.81	-0.228024	0.030434	-7.4924	6.76275e-14	3.53871e-13
ARMCX5	281.09	-0.242113	0.0435636	-5.5577	2.73349e-08	9.10012e-08
ARMCX5-GPRASP2	424.965	-0.365714	0.0377097	-9.69814	3.07051e-22	2.94164e-21
ARMCX6	134.184	0.329705	0.0452034	7.2938	3.0133e-13	1.50331e-12
ARNT	875.418	0.169412	0.0251002	6.74944	1.48419e-11	6.48623e-11
ARNT2	9366.6	-0.523316	0.0436141	-11.9988	3.60624e-33	7.79889e-32
ARNTL	907.993	-0.452099	0.0522527	-8.65216	5.05332e-18	3.56023e-17
ARNTL2	622.042	-0.621367	0.0552632	-11.2438	2.48528e-29	4.04255e-28
ARPC1A	1153.86	-0.160624	0.0402017	-3.99544	6.45736e-05	0.000151568
ARPC1B	151.025	0.715891	0.102256	7.001	2.54136e-12	1.18138e-11
ARPC2	1664.5	-0.129961	0.035942	-3.61584	0.000299371	0.000648598
ARPC3	675.659	0.118049	0.0432628	2.72865	0.00635939	0.0113204
ARPC3P5	1.00807	-0.838211	0.316754	-2.64625	0.00813899	0.0142312
ARPC5	1019.39	0.640347	0.0529282	12.0984	1.07698e-33	2.42798e-32
ARPC5L	579.679	-0.603972	0.0599981	-10.0665	7.76788e-24	8.36163e-23
ARPIN	676.215	0.232701	0.0372261	6.25101	4.07802e-10	1.59545e-09
ARPP19	8084.95	0.249204	0.0640838	3.88872	0.000100774	0.000230863
ARPP21	3487.94	-0.704209	0.0579905	-12.1435	6.20956e-34	1.43026e-32
ARRB1	2392.16	-0.467775	0.0385361	-12.1386	6.59418e-34	1.51338e-32
ARRDC1	199.718	-0.573855	0.0791197	-7.25299	4.07669e-13	2.01489e-12
ARRDC2	850.516	1.47277	0.117186	12.5679	3.17111e-36	8.8696e-35
ARRDC3	1082.75	0.786372	0.0883077	8.9049	5.34322e-19	4.03911e-18
ARRDC4	1088.31	1.69577	0.102956	16.4708	5.9459e-61	4.73628e-58
ARRDC5	5.66802	0.544668	0.1576	3.45601	0.000548239	0.00114671
ARSB	403.654	0.129556	0.0315899	4.1012	4.1102e-05	9.90318e-05
ARSD-AS1	5.15469	1.01817	0.16725	6.0877	1.14543e-09	4.31867e-09
ARSE	27.1827	-0.307475	0.0947936	-3.24362	0.0011802	0.00236046
ARSFP1	8.3757	-0.823844	0.145116	-5.67713	1.36976e-08	4.68953e-08
ARSG	218.696	-0.556424	0.0555617	-10.0145	1.31612e-23	1.39202e-22
ARSH	0.655072	-1.15926	0.429635	-2.69824	0.00697074	0.0123221
ARSI	41.8601	0.777035	0.112524	6.90551	5.00242e-12	2.27158e-11
ART1	1.27583	-0.793527	0.318014	-2.49526	0.0125865	0.0212883
ART3	225.362	-0.284058	0.095605	-2.97116	0.00296679	0.0055764
ART4	1.11907	1.30427	0.346402	3.76518	0.000166432	0.000371549
ARTN	11.4651	-0.595365	0.129375	-4.60186	4.18726e-06	1.12675e-05
ARVCF	535.994	-0.353026	0.0677618	-5.20981	1.89033e-07	5.80675e-07
ARX	279.486	-0.692247	0.0785844	-8.80896	1.26316e-18	9.28786e-18
AS3MT	81.2953	0.14713	0.0483836	3.0409	0.00235871	0.00450094
ASAH1	1859.15	0.479763	0.0454286	10.5608	4.52724e-26	5.72606e-25
ASAH2	64.2888	-0.42729	0.0964093	-4.43204	9.33443e-06	2.41378e-05
ASAH2B	178.504	-0.579098	0.0767914	-7.54118	4.65724e-14	2.46463e-13
ASAP1	2398.9	-0.16594	0.0295712	-5.61156	2.00512e-08	6.76902e-08
ASAP2	1355.47	-0.195281	0.0331993	-5.8821	4.05093e-09	1.45653e-08
ASAP3	475.1	0.201048	0.06734	2.98556	0.00283059	0.00533483
ASB2	129.893	-1.18113	0.109924	-10.745	6.25782e-27	8.40125e-26
ASB4	43.4423	0.41364	0.107761	3.83849	0.000123793	0.000280837
ASB5	11.7208	-0.399102	0.124586	-3.20342	0.00135805	0.00269139
ASB6	613.185	-0.434388	0.0455117	-9.54454	1.36717e-21	1.24938e-20
ASB7	359.487	0.107716	0.0310928	3.46434	0.000531539	0.00111392
ASB8	598.601	-0.129384	0.0327154	-3.95484	7.65871e-05	0.000178045
ASB9	2.82952	0.449865	0.196182	2.29311	0.0218419	0.0353387
ASB13	457.313	-0.447108	0.0572642	-7.80781	5.81911e-15	3.28598e-14
ASB14	1.24686	0.603489	0.229375	2.63102	0.00851298	0.0148404
ASB16	5.97132	-0.692018	0.143491	-4.82272	1.41616e-06	3.99785e-06
ASB18	4.73469	-1.2897	0.185468	-6.95376	3.55666e-12	1.63213e-11
ASCC1	463.679	0.55004	0.0423718	12.9813	1.56221e-38	5.38119e-37
ASCC2	378.798	0.147289	0.0458299	3.21382	0.00130984	0.00260204
ASCC3	1278.21	0.323678	0.0422356	7.66363	1.80753e-14	9.83647e-14
ASCL2	7.15691	0.719636	0.157526	4.56836	4.91557e-06	1.31074e-05
ASCL5	4.39799	-1.07163	0.173509	-6.17623	6.56498e-10	2.52081e-09
ASF1A	371.365	0.215014	0.0555204	3.8727	0.000107638	0.000245866
ASF1B	2.78217	1.05864	0.216293	4.89444	9.85848e-07	2.82605e-06
ASGR1	86.5409	-1.14704	0.0835889	-13.7223	7.46177e-43	3.92436e-41
ASGR2	15.9599	-1.07257	0.131848	-8.1349	4.12294e-16	2.52427e-15
ASH1L	8161.05	-0.0931682	0.0291344	-3.19788	0.00138442	0.00274109
ASH1L-IT1	11.1686	0.318657	0.0993953	3.20595	0.00134615	0.00266947
ASH2L	865.2	-0.155982	0.0341934	-4.56177	5.07237e-06	1.35085e-05
ASIC1	757.139	-0.390389	0.0450297	-8.66959	4.33666e-18	3.07173e-17
ASIC2	439.338	-0.829681	0.0558803	-14.8475	7.22474e-50	9.03955e-48
ASIC4	112.642	-0.215478	0.0786168	-2.74087	0.0061277	0.0109447
ASIP	1.10855	1.65637	0.320506	5.168	2.36616e-07	7.19846e-07
ASL	187.887	-0.316905	0.0664299	-4.77051	1.83761e-06	5.13228e-06
ASMT	1.09552	-0.756082	0.234268	-3.22743	0.0012491	0.00248908
ASMTL	245.684	-0.303851	0.069271	-4.38642	1.15233e-05	2.95047e-05
ASMTL-AS1	25.9126	-0.414059	0.118837	-3.48427	0.000493475	0.00103853
ASNA1	599.645	-0.31034	0.0604261	-5.13586	2.80864e-07	8.4845e-07
ASNS	1350.88	-0.430179	0.0483827	-8.89116	6.0475e-19	4.54901e-18
ASPA	1033.72	1.71638	0.146767	11.6946	1.35864e-31	2.62893e-30
ASPDH	215.562	-0.470973	0.0757488	-6.21756	5.04937e-10	1.96062e-09
ASPG	9.1528	-0.758141	0.155362	-4.87985	1.06165e-06	3.03469e-06
ASPH	2648.72	0.151271	0.0510218	2.96483	0.00302851	0.00568235
ASPHD2	343.149	-0.716254	0.0653854	-10.9543	6.33395e-28	9.21181e-27
ASPM	20.6659	0.694756	0.152225	4.564	5.01874e-06	1.33732e-05
ASPN	10.5345	0.535604	0.18538	2.88922	0.00386203	0.0071329
ASPRV1	82.6949	0.468624	0.0654255	7.16271	7.9099e-13	3.82926e-12
ASPSCR1	491.508	-0.198739	0.0711882	-2.79174	0.00524252	0.00946491
ASRGL1	1015.86	-0.409625	0.0532992	-7.68539	1.52528e-14	8.34081e-14
ASS1P2	15.6345	-0.492113	0.109519	-4.49342	7.00891e-06	1.8359e-05
ASS1P10	1.13737	-1.63177	0.310442	-5.25628	1.46995e-07	4.56308e-07
ASTE1	131.741	0.342589	0.0504552	6.78998	1.12152e-11	4.95452e-11
ASTL	3.94725	-1.02062	0.189765	-5.37833	7.51799e-08	2.40283e-07
ASTN1	4817.02	-0.656917	0.0407329	-16.1274	1.63672e-58	8.69169e-56
ASTN2	1231.45	-0.107553	0.042843	-2.5104	0.0120594	0.0204774
ASUN	328.023	0.714443	0.0564456	12.6572	1.02093e-36	2.98662e-35
ASXL1	1360.74	0.145081	0.0250694	5.78719	7.15733e-09	2.52036e-08
ASXL2	1656.47	0.273547	0.0314046	8.71043	3.02718e-18	2.16912e-17
ASXL3	981.746	-0.301232	0.0428489	-7.03009	2.06395e-12	9.64769e-12
ATAD1	1589.15	-0.122717	0.0571884	-2.14584	0.0318856	0.049924
ATAD2	547.709	-0.248948	0.0581561	-4.28069	1.86317e-05	4.66707e-05
ATAD2B	822.942	0.522972	0.0412134	12.6894	6.77386e-37	2.02501e-35
ATAD3A	268.059	-0.294426	0.0617145	-4.77078	1.83514e-06	5.12615e-06
ATAD3B	396.75	-0.304033	0.0750836	-4.04926	5.13801e-05	0.000122407
ATAD3C	50.893	0.879476	0.122676	7.16909	7.54994e-13	3.65871e-12
ATAT1	538.488	0.126058	0.0342229	3.68345	0.000230095	0.00050512
ATCAY	4709.77	-0.94305	0.0580461	-16.2466	2.36221e-59	1.50532e-56
ATE1	1484.38	0.181356	0.0432866	4.18966	2.79368e-05	6.85732e-05
ATE1-AS1	46.9658	0.703958	0.161438	4.36054	1.29744e-05	3.30432e-05
ATF1	190.231	0.326126	0.0437461	7.45497	8.98906e-14	4.6584e-13
ATF3	135.49	1.07141	0.158112	6.77625	1.23335e-11	5.42724e-11
ATF4	1730.27	0.318337	0.0700137	4.54678	5.44727e-06	1.44586e-05
ATF4P1	2.5496	-0.627034	0.245488	-2.55423	0.0106421	0.0182345
ATF4P3	17.7889	-0.317064	0.108442	-2.92383	0.00345757	0.00643153
ATF6	1491.25	0.252421	0.0410027	6.1562	7.45099e-10	2.8506e-09
ATF7	922.672	0.798821	0.0499345	15.9974	1.3326e-57	5.92464e-55
ATF7IP	2312.33	0.412071	0.038708	10.6456	1.82744e-26	2.37661e-25
ATF7IP2	320.721	-0.399605	0.0484096	-8.25466	1.52334e-16	9.62408e-16
ATG2A	816.777	-0.266493	0.0623235	-4.27597	1.90308e-05	4.76269e-05
ATG3	640.896	0.539816	0.04746	11.3741	5.62635e-30	9.61231e-29
ATG4A	128.766	0.365073	0.0364206	10.0238	1.19805e-23	1.2696e-22
ATG4B	941.153	-0.198395	0.0459742	-4.31536	1.59341e-05	4.01476e-05
ATG4C	742.698	1.16677	0.0760108	15.3501	3.53628e-53	8.04819e-51
ATG4D	299.727	-0.393936	0.0589466	-6.68293	2.34208e-11	1.00855e-10
ATG5	522.811	-0.136966	0.0487471	-2.80973	0.0049583	0.00899041
ATG9A	1840.58	-0.28712	0.0393677	-7.2933	3.02452e-13	1.50871e-12
ATG9B	48.4064	-1.00762	0.0767336	-13.1314	2.17493e-39	8.14482e-38
ATG10	211.251	0.29209	0.0576557	5.0661	4.06044e-07	1.2094e-06
ATG12	965.642	0.287734	0.0444338	6.47556	9.44588e-11	3.89142e-10
ATG13	2248.86	0.0958226	0.0268599	3.5675	0.000360406	0.000772125
ATG14	563.343	0.376236	0.0418012	9.00061	2.24465e-19	1.74086e-18
ATG16L1	816.038	-0.133514	0.0278151	-4.80007	1.58613e-06	4.46055e-06
ATG101	270.075	-0.181112	0.0650098	-2.78592	0.00533769	0.00962626
ATHL1	104.917	0.429864	0.130782	3.28688	0.00101304	0.00204605
ATIC	786.041	0.151992	0.0279634	5.43539	5.46757e-08	1.76819e-07
ATL1	2076.42	-0.32018	0.0590938	-5.41816	6.02145e-08	1.9414e-07
ATL2	1098.27	-0.289589	0.0506418	-5.71838	1.07547e-08	3.71763e-08
ATL3	1103.43	0.906954	0.0575145	15.7691	5.07303e-56	1.76334e-53
ATM	3512.56	0.923616	0.0553486	16.6873	1.62235e-62	1.82443e-59
ATMIN	1911.28	-0.223557	0.0379775	-5.88657	3.94284e-09	1.41873e-08
ATN1	5676.09	-0.368109	0.0491987	-7.48207	7.31585e-14	3.81664e-13
ATOH7	23.3816	-0.805496	0.107612	-7.48515	7.14631e-14	3.73074e-13
ATOH8	188.115	0.394066	0.105019	3.75233	0.000175195	0.000390566
ATOX1	351.24	0.388478	0.0523322	7.42331	1.14233e-13	5.87294e-13
ATP1A1	14839.2	-0.700343	0.0614114	-11.4041	3.98772e-30	6.90224e-29
ATP1A1-AS1	54.2519	1.01301	0.0871514	11.6235	3.12982e-31	5.85178e-30
ATP1A3	15504.1	-1.13699	0.0892916	-12.7334	3.85588e-37	1.17755e-35
ATP1A4	30.7244	0.327386	0.119613	2.73704	0.00619952	0.0110631
ATP1B1	13683.8	-0.353574	0.0632526	-5.58987	2.2724e-08	7.62554e-08
ATP1B1P1	43.473	0.26191	0.0729653	3.58951	0.0003313	0.000713166
ATP1B2	8218.91	-0.18372	0.0702496	-2.61524	0.00891643	0.0154879
ATP2A1	13.7786	-0.375771	0.144224	-2.60546	0.00917499	0.0159031
ATP2A1-AS1	6.58886	-0.422931	0.127896	-3.30683	0.000943596	0.00191621
ATP2A2	13681.3	-0.429919	0.0444784	-9.66579	4.21362e-22	3.9997e-21
ATP2A3	45.3264	0.393401	0.121304	3.2431	0.00118237	0.00236455
ATP2B1	11722.4	-0.674485	0.0717087	-9.4059	5.15892e-21	4.51997e-20
ATP2B2	13218.8	-1.1214	0.0759454	-14.7658	2.43312e-49	2.76055e-47
ATP2B2-IT1	13.784	-0.881238	0.140211	-6.28508	3.27693e-10	1.29142e-09
ATP2B2-IT2	11.4383	-1.04733	0.148538	-7.05092	1.77739e-12	8.36413e-12
ATP2B3	2412.22	-1.0792	0.0714161	-15.1115	1.36046e-51	2.29151e-49
ATP2B4	6364.71	-0.148188	0.0433393	-3.41925	0.000627944	0.00130351
ATP2C1	2861.62	0.183495	0.0433979	4.2282	2.35572e-05	5.83324e-05
ATP2C2	89.8357	-0.390683	0.0833994	-4.68448	2.80673e-06	7.69011e-06
ATP4A	15.7735	-2.02064	0.185666	-10.8832	1.38628e-27	1.96459e-26
ATP5A1	5988.51	-0.472048	0.0568158	-8.3084	9.70025e-17	6.21463e-16
ATP5B	6882.27	-0.477269	0.0674056	-7.08055	1.43581e-12	6.80783e-12
ATP5BP1	0.504049	1.20254	0.376863	3.19093	0.00141816	0.0028034
ATP5C1	1231.16	-0.193965	0.0561738	-3.45294	0.000554513	0.00115901
ATP5D	1045.18	-0.453932	0.0860513	-5.27513	1.32661e-07	4.13424e-07
ATP5EP2	0.95632	0.760415	0.270119	2.81512	0.00487595	0.00884906
ATP5F1	1568.04	-0.115045	0.0468167	-2.45734	0.0139969	0.0234581
ATP5F1P1	18.4552	0.940108	0.0885839	10.6126	2.60314e-26	3.34783e-25
ATP5F1P5	27.4993	-0.366244	0.0829713	-4.4141	1.0143e-05	2.61298e-05
ATP5G1	511.604	-0.390735	0.0679383	-5.75131	8.85521e-09	3.08669e-08
ATP5G1P3	0.737507	0.987275	0.311801	3.16637	0.00154356	0.00303449
ATP5G1P5	2.02594	-1.03874	0.271106	-3.83148	0.000127377	0.000288556
ATP5G2	995.936	0.174401	0.0449302	3.8816	0.000103772	0.000237418
ATP5G3	1107.22	-0.422253	0.0623546	-6.77181	1.27181e-11	5.59326e-11
ATP5H	1026.79	-0.361088	0.057706	-6.25738	3.91508e-10	1.53295e-09
ATP5HP2	2.3735	-1.43292	0.287053	-4.99183	5.98093e-07	1.75154e-06
ATP5HP4	0.618884	1.02295	0.339346	3.01446	0.00257436	0.00488344
ATP5J	732.191	-0.151855	0.0564396	-2.69057	0.0071329	0.0125913
ATP5J2	379.85	-0.26562	0.0636852	-4.17083	3.03496e-05	7.42001e-05
ATP5J2-PTCD1	333.156	-0.307212	0.0540826	-5.68042	1.34367e-08	4.60391e-08
ATP5L	945.735	-0.174134	0.0511472	-3.40458	0.000662666	0.00137209
ATP5L2	4.99352	0.303215	0.13378	2.26652	0.0234193	0.0376259
ATP5O	699.166	-0.290553	0.0560826	-5.18081	2.20929e-07	6.73622e-07
ATP5S	726.513	0.416547	0.0473804	8.79155	1.47513e-18	1.07801e-17
ATP5SL	358.871	-0.271997	0.0422877	-6.43207	1.25881e-10	5.1301e-10
ATP6AP1	2116.58	-0.330725	0.0520984	-6.34808	2.18024e-10	8.71344e-10
ATP6AP1L	302.135	0.450274	0.0610036	7.38111	1.56977e-13	8.01658e-13
ATP6AP2	2366.82	-0.215932	0.0544198	-3.96789	7.25114e-05	0.000169012
ATP6V0A1	7386.9	-0.423168	0.0350034	-12.0894	1.20224e-33	2.69763e-32
ATP6V0A4	13.0783	-0.389075	0.146942	-2.64781	0.00810151	0.0141722
ATP6V0B	1109.41	-0.164917	0.0680627	-2.42302	0.015392	0.0256053
ATP6V0C	2131.19	-0.583146	0.074946	-7.78088	7.20217e-15	4.0348e-14
ATP6V0D1	1784.57	-0.470473	0.0541315	-8.69129	3.58346e-18	2.55147e-17
ATP6V0E1	308.728	0.642232	0.0622904	10.3103	6.33158e-25	7.31384e-24
ATP6V0E1P2	2.84727	-0.714872	0.177927	-4.01778	5.87483e-05	0.000138657
ATP6V0E1P3	2.46984	1.16315	0.184687	6.29792	3.01664e-10	1.19364e-09
ATP6V0E2	2927.93	-0.503026	0.0658507	-7.63889	2.1911e-14	1.18529e-13
ATP6V1A	6998.35	-0.548217	0.0697014	-7.86522	3.68449e-15	2.11051e-14
ATP6V1B1-AS1	6.1278	-0.723772	0.167521	-4.3205	1.55679e-05	3.92792e-05
ATP6V1B2	6432.39	-0.549555	0.0653076	-8.41488	3.93298e-17	2.60169e-16
ATP6V1C1	4667.7	-0.503568	0.0620666	-8.11336	4.92401e-16	2.99697e-15
ATP6V1C2	18.6288	-0.549022	0.141017	-3.8933	9.88909e-05	0.000226888
ATP6V1D	1769.53	-0.302635	0.0599726	-5.04622	4.50636e-07	1.33649e-06
ATP6V1E1	3156.54	-0.299459	0.0614713	-4.87153	1.10736e-06	3.15875e-06
ATP6V1E1P1	0.686661	-0.776907	0.349423	-2.2234	0.026189	0.041684
ATP6V1F	868.772	-0.421921	0.0619166	-6.81435	9.46928e-12	4.21193e-11
ATP6V1G1	658.468	-0.196508	0.0461076	-4.26194	2.02662e-05	5.05168e-05
ATP6V1G2	1943.92	-0.693322	0.0689609	-10.0538	8.83533e-24	9.47333e-23
ATP6V1G2-DDX39B	1361.3	-0.269575	0.0342991	-7.85953	3.85562e-15	2.20424e-14
ATP6V1H	2220.03	-0.594971	0.0522413	-11.3889	4.74877e-30	8.17511e-29
ATP7A	292.424	0.643384	0.0499129	12.8902	5.11397e-38	1.68708e-36
ATP7B	469.21	-0.496035	0.0596311	-8.3184	8.91559e-17	5.72439e-16
ATP8A1	8808.24	0.706356	0.0639941	11.0378	2.51018e-28	3.7801e-27
ATP8A2	3673.36	-0.843032	0.0552392	-15.2615	1.38099e-52	2.77588e-50
ATP8A2P1	1.08814	-1.18457	0.3398	-3.48608	0.00049015	0.00103182
ATP8A2P3	5.3144	1.5379	0.181591	8.46903	2.47452e-17	1.65871e-16
ATP8B1	201.29	-0.288021	0.0726484	-3.96459	7.35235e-05	0.000171308
ATP8B2	975.362	-0.564664	0.056049	-10.0745	7.16386e-24	7.72884e-23
ATP8B4	307.671	0.474005	0.0700542	6.76626	1.32153e-11	5.80122e-11
ATP8B5P	4.86214	0.932548	0.153131	6.08988	1.12994e-09	4.26236e-09
ATP9A	12559.3	-0.325389	0.0359616	-9.04824	1.45288e-19	1.14255e-18
ATP9B	1493.86	0.0742486	0.0312042	2.37944	0.0173387	0.0285421
ATP10A	272.7	-0.346805	0.109428	-3.16924	0.0015284	0.00300624
ATP10B	638.701	1.32365	0.122476	10.8074	3.17425e-27	4.36574e-26
ATP10D	486.65	0.367028	0.0469373	7.81953	5.30203e-15	3.00375e-14
ATP11A	1913.56	0.930266	0.0673255	13.8174	2.00044e-43	1.1085e-41
ATP11A-AS1	0.546563	1.2482	0.360665	3.46084	0.0005385	0.00112795
ATP11B	1382.72	0.511205	0.0524128	9.75344	1.7832e-22	1.73842e-21
ATP11C	247.564	1.05692	0.0693033	15.2507	1.62916e-52	3.1944e-50
ATP12A	7.60826	-1.36277	0.187333	-7.2746	3.47441e-13	1.72681e-12
ATP13A1	702.724	-0.26077	0.0578307	-4.5092	6.50738e-06	1.71086e-05
ATP13A2	3072.3	-0.817577	0.066344	-12.3233	6.78581e-35	1.6969e-33
ATP13A3	1987.79	0.18107	0.0499583	3.62443	0.000289603	0.000629003
ATP13A5-AS1	8.66227	-0.943148	0.123007	-7.66744	1.75459e-14	9.55381e-14
ATP23	56.2872	-0.339613	0.065086	-5.21791	1.80954e-07	5.56931e-07
ATPAF1	2120.35	-0.326042	0.0409873	-7.95471	1.79555e-15	1.0499e-14
ATPAF2	309.799	-0.137954	0.037343	-3.69424	0.000220546	0.000485216
ATPIF1	855.331	-0.25363	0.0606111	-4.18454	2.85743e-05	7.0057e-05
ATRAID	282.773	0.442137	0.0516647	8.55782	1.15021e-17	7.87998e-17
ATRN	3744.66	-0.267802	0.036577	-7.3216	2.45036e-13	1.23259e-12
ATRNL1	19825.1	-0.779905	0.0788318	-9.89328	4.45186e-23	4.52704e-22
ATXN1	5570.21	-0.170474	0.0277369	-6.1461	7.94131e-10	3.03181e-09
ATXN1L	1124.67	0.232361	0.0305138	7.61493	2.63839e-14	1.41923e-13
ATXN2	2286.33	0.0534195	0.0188827	2.82901	0.00466919	0.00850262
ATXN2L	2169.79	-0.177412	0.0448128	-3.95895	7.52788e-05	0.000175121
ATXN7L1	489.834	-0.279089	0.0364211	-7.66285	1.81857e-14	9.89091e-14
ATXN7L2	189.833	-0.690909	0.080056	-8.63032	6.11786e-18	4.28968e-17
ATXN7L3	2836.24	-0.785311	0.0509247	-15.421	1.1822e-53	2.86084e-51
ATXN7L3B	3733.82	-0.275111	0.0472583	-5.82143	5.83471e-09	2.06968e-08
ATXN8OS	4.19225	-0.611029	0.170233	-3.58937	0.000331474	0.00071346
ATXN10	2264.83	-0.123585	0.0462066	-2.67462	0.00748131	0.0131583
AUH	486.369	0.153502	0.031379	4.89189	9.98729e-07	2.86019e-06
AUNIP	27.7138	-1.11152	0.0853973	-13.0159	9.93864e-39	3.47989e-37
AUP1	567.121	0.148258	0.0411355	3.60413	0.000313198	0.000676828
AURKAIP1	684.679	-0.294689	0.0731227	-4.03006	5.57624e-05	0.000132082
AURKB	0.996269	1.10264	0.461046	2.39161	0.0167745	0.0276848
AUTS2	1539.81	-0.245106	0.0412706	-5.93901	2.8675e-09	1.04458e-08
AVIL	94.147	-0.36573	0.139524	-2.62127	0.00876025	0.0152325
AVL9	2137.68	-0.182131	0.0327465	-5.56184	2.66949e-08	8.89791e-08
AVP	1.21089	-0.717223	0.318053	-2.25505	0.0241305	0.0386684
AVPI1	274.356	-0.329942	0.06581	-5.01356	5.34327e-07	1.5719e-06
AVPR1B	1.93601	-0.639908	0.243181	-2.63141	0.00850316	0.0148246
AXIN2	394.316	-0.393436	0.0482111	-8.16068	3.33139e-16	2.05346e-15
AXL	833.307	0.276284	0.0614948	4.4928	7.02927e-06	1.84098e-05
AZGP1	109.608	1.51688	0.166464	9.1124	8.05785e-20	6.46573e-19
AZIN1	3286.69	0.154242	0.0539917	2.85677	0.00427978	0.00784418
AZU1	11.0927	-1.22659	0.149518	-8.20369	2.33124e-16	1.45242e-15
AluYa8:Alu:SINE	226.698	0.211499	0.065296	3.23908	0.00119915	0.00239635
AluYb9:Alu:SINE	244.626	-0.35166	0.0736631	-4.7739	1.80691e-06	5.05172e-06
AluYf1:Alu:SINE	1760.42	-0.168023	0.0606865	-2.76871	0.00562785	0.0101119
AluYh3:Alu:SINE	4216.16	-0.223156	0.0934379	-2.38828	0.0169273	0.0279248
AluYi6_4d:Alu:SINE	143.044	-0.181116	0.0681997	-2.65567	0.00791519	0.0138691
AluYk4:Alu:SINE	1009.39	-0.158627	0.0646563	-2.45338	0.0141519	0.023694
AluYk12:Alu:SINE	113.889	-0.149893	0.0596763	-2.51177	0.0120127	0.0204045
AluYm1:Alu:SINE	3849.18	-0.149254	0.0631336	-2.3641	0.018074	0.0296656
Arthur1B:hAT-Tip100:DNA	2078.66	0.136214	0.0623128	2.18598	0.0288172	0.0455224
Arthur1:hAT-Tip100:DNA	1748.52	0.275702	0.0643057	4.28737	1.80804e-05	4.53443e-05
B2M	2719.31	0.923065	0.0956336	9.6521	4.81593e-22	4.55109e-21
B3GALNT1	805.305	-0.350164	0.0597387	-5.86159	4.58467e-09	1.64072e-08
B3GALNT2	277.232	-0.0981883	0.0322737	-3.04236	0.00234728	0.00448158
B3GALT1	540.679	-0.611729	0.0599488	-10.2042	1.89911e-24	2.12007e-23
B3GALT5	182.326	-0.31893	0.0803364	-3.96994	7.18916e-05	0.00016768
B3GALT6	290.372	-0.258754	0.0566181	-4.57017	4.87326e-06	1.30009e-05
B3GAT1	6128.38	0.171049	0.0459364	3.7236	0.000196405	0.00043521
B3GAT2	886.777	1.16068	0.089765	12.9302	3.03972e-38	1.01861e-36
B3GAT3P1	1.1006	0.593618	0.271169	2.18911	0.0285888	0.0451971
B3GNT2	288.622	-0.107988	0.0503277	-2.1457	0.0318969	0.0499376
B3GNT4	123.478	-0.972707	0.0755422	-12.8763	6.1177e-38	2.00781e-36
B3GNT5	102.567	1.08085	0.109969	9.82865	8.47449e-23	8.45349e-22
B3GNT6	2.9543	0.423614	0.172453	2.4564	0.0140336	0.0235113
B3GNT7	134.476	0.366715	0.0889288	4.12369	3.72846e-05	9.02492e-05
B3GNT8	6.44232	0.545649	0.177087	3.08125	0.00206135	0.00397016
B3GNT9	187.807	0.948353	0.0794744	11.9328	7.98245e-33	1.68438e-31
B3GNTL1	137.679	-0.492533	0.070358	-7.00038	2.55273e-12	1.18638e-11
B4GALNT1	1432.44	-0.977685	0.0627498	-15.5807	9.84856e-55	2.72869e-52
B4GALNT3	201.723	-0.94349	0.107975	-8.73806	2.3715e-18	1.71342e-17
B4GALNT4	1553.92	-0.544297	0.0723657	-7.52148	5.41588e-14	2.85347e-13
B4GALT1	172.691	0.601469	0.0972587	6.18421	6.24127e-10	2.40196e-09
B4GALT1-AS1	7.07958	-0.356799	0.132062	-2.70175	0.00689763	0.0122002
B4GALT2	665.413	-0.249538	0.0548302	-4.5511	5.33665e-06	1.41778e-05
B4GALT3	284.342	-0.168409	0.0418833	-4.02092	5.79703e-05	0.00013699
B4GALT4	280.312	0.204344	0.0422239	4.83952	1.30151e-06	3.68725e-06
B4GALT5	1281.85	-0.263076	0.0399813	-6.57999	4.70494e-11	1.97902e-10
B4GALT6	1487.92	-0.65733	0.0745597	-8.81616	1.18457e-18	8.73523e-18
B4GALT7	230.845	-0.386206	0.0577038	-6.6929	2.18792e-11	9.45254e-11
B4GAT1	2944.47	-0.638677	0.06471	-9.86984	5.62564e-23	5.67836e-22
B9D1	210.033	-0.618615	0.0623968	-9.91421	3.61088e-23	3.69545e-22
B9D2	38.1171	-0.548862	0.0813711	-6.74517	1.52844e-11	6.66894e-11
BAALC	4370.48	-0.147667	0.0488787	-3.0211	0.00251859	0.00478691
BAAT	45.0874	-0.663268	0.0875388	-7.57684	3.5406e-14	1.8886e-13
BAATP1	0.747019	-0.890347	0.330398	-2.69477	0.00704366	0.0124423
BABAM1	558.056	-0.42042	0.0489481	-8.5891	8.76517e-18	6.07021e-17
BACE1	3152.1	0.789362	0.0668322	11.8111	3.42063e-32	6.87995e-31
BACE2	227.352	0.461599	0.0876171	5.26837	1.37641e-07	4.28489e-07
BACE2-IT1	9.78137	0.344881	0.146425	2.35535	0.0185055	0.0303269
BACH1	967.249	0.421983	0.0495888	8.50965	1.74463e-17	1.18043e-16
BACH1-IT1	18.6218	0.701552	0.085736	8.1827	2.77548e-16	1.72162e-15
BACH1-IT2	17.7063	0.675139	0.103156	6.54485	5.95562e-11	2.4884e-10
BACH1-IT3	5.24426	0.958875	0.138397	6.92846	4.25444e-12	1.94185e-11
BACH2	360.282	0.401886	0.0461718	8.70413	3.20008e-18	2.29044e-17
BAD	561.928	-0.272479	0.0644938	-4.22488	2.39064e-05	5.9151e-05
BAG2	216.969	0.35157	0.0764163	4.60073	4.21022e-06	1.13261e-05
BAG3	780.854	0.544802	0.146703	3.71364	0.0002043	0.000451667
BAG4	1745.9	-0.345699	0.0587764	-5.88159	4.06344e-09	1.46061e-08
BAG5	1259.06	-0.100052	0.0353776	-2.82811	0.00468243	0.00852537
BAG6	2337.96	-0.274106	0.0450605	-6.08308	1.17898e-09	4.43728e-09
BAHD1	565.109	-0.223744	0.0505475	-4.4264	9.58177e-06	2.4759e-05
BAIAP2	2102.76	-0.753215	0.0678408	-11.1027	1.21729e-28	1.87902e-27
BAIAP2-AS1	938.899	-0.681175	0.067994	-10.0182	1.2684e-23	1.3423e-22
BAIAP2L2	74.8983	-0.600492	0.0838652	-7.16021	8.05527e-13	3.89816e-12
BAIAP3	2314.55	-0.738245	0.0951964	-7.75497	8.83649e-15	4.91509e-14
BAK1	129.566	-0.222249	0.0531966	-4.17788	2.94244e-05	7.20581e-05
BAK1P1	15.2079	-0.668451	0.116006	-5.76222	8.30139e-09	2.90184e-08
BAMBI	118.375	1.01759	0.0968727	10.5044	8.24728e-26	1.01984e-24
BANF1	512.417	0.197631	0.0524659	3.76684	0.000165326	0.000369254
BANF1P5	0.685696	-1.00783	0.359297	-2.80501	0.00503155	0.00911501
BANP	316.489	0.217381	0.0698461	3.11229	0.00185645	0.00360056
BAP1	2187.95	-0.652659	0.0493532	-13.2242	6.35833e-40	2.52452e-38
BARD1	275.223	0.889579	0.0724986	12.2703	1.3078e-34	3.18495e-33
BARX1	0.624038	-1.08074	0.355257	-3.04212	0.0023492	0.00448503
BASP1	5923.42	-0.871867	0.0708943	-12.2981	9.26929e-35	2.2969e-33
BASP1P1	2.41002	-1.07311	0.212064	-5.06031	4.18574e-07	1.24498e-06
BATF	3.34195	1.17513	0.259208	4.53354	5.80034e-06	1.53457e-05
BATF3	57.2314	-0.272506	0.0725232	-3.7575	0.00017162	0.000382891
BAX	155.864	0.244227	0.0629137	3.88194	0.000103625	0.000237095
BAZ1A	318.024	1.18796	0.0813514	14.6028	2.69606e-48	2.60313e-46
BAZ1B	2766.19	0.224832	0.0302832	7.42431	1.13374e-13	5.83188e-13
BAZ2B	3955.36	0.687272	0.0517119	13.2904	2.63149e-40	1.08305e-38
BBC3	103.512	-0.5632	0.0888641	-6.33777	2.33114e-10	9.29612e-10
BBIP1	513.911	0.544574	0.0432811	12.5823	2.64368e-36	7.44887e-35
BBOF1	155.216	-0.198038	0.0406468	-4.87215	1.10389e-06	3.14933e-06
BBOX1	202.447	0.370288	0.0968709	3.82249	0.000132113	0.000298649
BBOX1-AS1	7.19772	-0.4157	0.148895	-2.79191	0.00523987	0.00946147
BBS1	504.737	-0.516351	0.0403336	-12.802	1.59787e-37	5.04837e-36
BBS2	2191.67	0.425338	0.0368154	11.5533	7.10626e-31	1.29446e-29
BBS4	322.158	0.0948258	0.0340673	2.78348	0.00537784	0.00969411
BBS5	348.222	-0.328581	0.035663	-9.21351	3.15619e-20	2.61006e-19
BBS7	1042.6	-0.215672	0.0549698	-3.92346	8.72864e-05	0.000201607
BBS9	726.313	0.389517	0.0446082	8.73197	2.50284e-18	1.8047e-17
BBS10	458.691	0.322179	0.0610328	5.27878	1.30048e-07	4.05943e-07
BBS12	153.865	-0.340904	0.0600815	-5.67403	1.39476e-08	4.76957e-08
BBX	2604.52	1.01906	0.0660567	15.427	1.07736e-53	2.64057e-51
BCAM	275.149	-0.294989	0.115156	-2.56165	0.0104176	0.0178818
BCAP31	1146.55	-0.351295	0.0421923	-8.32605	8.3588e-17	5.38135e-16
BCAP31P2	0.501574	-1.26364	0.394685	-3.20164	0.00136646	0.00270736
BCAR1	1353.96	0.225519	0.0628284	3.58944	0.000331391	0.000713321
BCAS1	6029.37	1.27317	0.153273	8.30653	9.85418e-17	6.31008e-16
BCAS4	671.286	-0.942293	0.0542236	-17.3779	1.21297e-67	7.72964e-64
BCAT1	1692.22	-0.150106	0.0686689	-2.18594	0.0288196	0.0455244
BCCIP	436.467	0.202816	0.0379852	5.33935	9.3281e-08	2.95228e-07
BCDIN3D	66.4829	0.434176	0.0472244	9.19388	3.78925e-20	3.11775e-19
BCDIN3D-AS1	108.502	-0.479307	0.0533507	-8.98408	2.60915e-19	2.01415e-18
BCHE	112.511	0.764563	0.0881513	8.6733	4.19774e-18	2.97498e-17
BCKDHB	583.389	0.541496	0.0512042	10.5752	3.88234e-26	4.93324e-25
BCKDK	445.297	-0.252204	0.0538386	-4.68444	2.80726e-06	7.691e-06
BCL2	951.333	0.536488	0.0517379	10.3693	3.41898e-25	4.03327e-24
BCL2A1	15.6459	1.65413	0.257588	6.42162	1.34833e-10	5.48441e-10
BCL2L1	1414.87	0.157066	0.040216	3.90556	9.40058e-05	0.000216355
BCL2L2	2858.54	-0.146173	0.0404091	-3.61733	0.000297656	0.000645211
BCL2L2-PABPN1	963.351	-0.231117	0.0313806	-7.36497	1.77188e-13	9.01503e-13
BCL2L10	7.25528	-0.831587	0.150627	-5.52082	3.37419e-08	1.11429e-07
BCL2L11	170.24	0.762755	0.0547924	13.9208	4.73497e-44	2.85105e-42
BCL2L12	19.201	0.561547	0.0896859	6.26126	3.81889e-10	1.49713e-09
BCL2L13	2291.27	-0.20449	0.0408051	-5.0114	5.40361e-07	1.58928e-06
BCL2L15	31.4508	-0.254416	0.0822279	-3.09404	0.00197452	0.00381312
BCL6	1449.4	0.767937	0.0881586	8.71086	3.01588e-18	2.1618e-17
BCL7A	944.094	-0.48943	0.0391132	-12.5132	6.32523e-36	1.72747e-34
BCL7B	544.816	-0.405432	0.0473728	-8.55833	1.14515e-17	7.84794e-17
BCL7C	224.994	0.285762	0.0610008	4.68456	2.80564e-06	7.68765e-06
BCL9	731.583	-0.265933	0.0318023	-8.36207	6.16276e-17	4.01761e-16
BCL9L	946.799	-0.23703	0.063932	-3.70753	0.000209289	0.000461993
BCL10	179.307	0.219533	0.0362252	6.06023	1.35923e-09	5.08665e-09
BCL11A	1093.04	-0.758951	0.0625042	-12.1424	6.29614e-34	1.44932e-32
BCL11B	625.083	-0.631299	0.0705907	-8.9431	3.78396e-19	2.88666e-18
BCO1	18.3242	0.420823	0.179285	2.34723	0.0189138	0.0309377
BCO2	311.015	0.14761	0.059289	2.48967	0.0127864	0.0215863
BCOR	582.523	0.306998	0.0453503	6.76948	1.29242e-11	5.678e-11
BCORL1	426.928	-0.119085	0.0404086	-2.94701	0.00320866	0.00599947
BCORP1	3.24087	0.816119	0.204118	3.99827	6.38085e-05	0.000149906
BCR	2804.85	-0.5408	0.0504141	-10.7271	7.59043e-27	1.01016e-25
BCRP1	0.264715	-1.22503	0.509489	-2.40442	0.0161982	0.0268123
BCRP2	48.2192	-0.568239	0.150117	-3.7853	0.000153524	0.000344321
BCRP5	0.395309	-0.963528	0.399585	-2.41132	0.0158947	0.0263602
BCRP7	2.26574	-0.974909	0.266429	-3.65917	0.000253034	0.00055316
BCRP8	2.81781	-0.813358	0.190426	-4.27125	1.94378e-05	4.85692e-05
BDH1	936.526	-0.872415	0.0555259	-15.7119	1.25454e-55	3.96425e-53
BDH2	255.805	0.662291	0.0674735	9.81557	9.64922e-23	9.59776e-22
BDKRB1	2.81229	0.644931	0.17775	3.6283	0.000285296	0.000620143
BDKRB2	31.3979	0.472035	0.110982	4.25324	2.10697e-05	5.24549e-05
BDNF	140.322	-1.16048	0.146054	-7.94553	1.9336e-15	1.12786e-14
BDNF-AS	145.882	0.700271	0.0731827	9.56881	1.08145e-21	9.94926e-21
BDP1	4350.15	-0.106627	0.0384452	-2.77347	0.00554628	0.0099761
BEAN1	95.32	-1.1615	0.0859772	-13.5094	1.37715e-41	6.42923e-40
BECN1	898.865	-0.144385	0.0374136	-3.85915	0.000113781	0.000259061
BECN1P2	9.01422	2.22065	0.231399	9.59663	8.26037e-22	7.68455e-21
BEGAIN	781.423	-1.10759	0.081589	-13.5753	5.61414e-42	2.75908e-40
BEND4	166.715	-0.649695	0.0950342	-6.83644	8.11855e-12	3.63268e-11
BEND5	269.923	-0.667728	0.0553687	-12.0597	1.72481e-33	3.82529e-32
BEND6	1064.04	-0.58407	0.065797	-8.87686	6.87748e-19	5.15306e-18
BEND7	171.875	-0.145829	0.0521819	-2.79463	0.00519584	0.00938817
BEST1	588.319	1.6252	0.117655	13.8133	2.1186e-43	1.17059e-41
BEST3	83.6671	1.37458	0.154993	8.86866	7.40292e-19	5.53266e-18
BEST4	16.4671	-1.34862	0.131947	-10.2209	1.59927e-24	1.7932e-23
BET1	213.819	0.472485	0.0520104	9.08444	1.04237e-19	8.27381e-19
BEX1	1752.26	-0.77682	0.0713913	-10.8812	1.41748e-27	2.00656e-26
BEX2	1035.82	-0.509889	0.0719345	-7.08825	1.35818e-12	6.45414e-12
BEX3	2374.22	-0.421614	0.0568457	-7.41681	1.19975e-13	6.15902e-13
BEX4	1934.15	-0.20917	0.051802	-4.03787	5.39385e-05	0.000128048
BEX5	590.976	-0.93252	0.0900752	-10.3527	4.069e-25	4.76503e-24
BFAR	430.664	0.0719947	0.0285874	2.5184	0.0117889	0.0200511
BFSP1	29.8015	-0.906392	0.0803593	-11.2792	1.66168e-29	2.73384e-28
BFSP2	2.06302	-0.944635	0.22567	-4.18591	2.84024e-05	6.96578e-05
BGN	603.323	1.12786	0.12487	9.0323	1.68103e-19	1.31575e-18
BHLHA9	10.7653	-1.09822	0.135771	-8.08873	6.02921e-16	3.65046e-15
BHLHA15	10.9037	-1.04573	0.148451	-7.04431	1.86383e-12	8.74904e-12
BHLHB9	1238.96	-0.336805	0.054852	-6.14024	8.23951e-10	3.14095e-09
BHLHE22	124.64	-0.813141	0.115742	-7.02544	2.134e-12	9.96864e-12
BHLHE40	1957.19	-0.474374	0.0616892	-7.68974	1.47432e-14	8.07484e-14
BHLHE40-AS1	27.6509	-0.721768	0.0774064	-9.32439	1.11625e-20	9.55235e-20
BHLHE41	1630.29	0.662104	0.0521037	12.7074	5.37807e-37	1.62811e-35
BHMT	14.9095	-0.65437	0.164502	-3.97788	6.95332e-05	0.000162526
BICC1	237.328	-0.23389	0.0684771	-3.4156	0.000636418	0.00132053
BICD1	2090.55	-0.168874	0.0325983	-5.18045	2.21346e-07	6.74786e-07
BICD2	1258.15	-0.214024	0.031351	-6.82672	8.68808e-12	3.87844e-11
BICDL1	562.656	-1.1655	0.0725298	-16.0693	4.18859e-58	2.05321e-55
BICDL2	19.6329	-1.38627	0.134973	-10.2707	9.54619e-25	1.08857e-23
BID	325.845	-0.237542	0.0546813	-4.34413	1.39832e-05	3.54728e-05
BIN1	4695.43	0.651529	0.0733957	8.87693	6.87299e-19	5.15103e-18
BIN2	66.8869	0.9457	0.110668	8.54539	1.28103e-17	8.75115e-17
BIN3	265.867	-0.208273	0.0581303	-3.58286	0.000339856	0.000730351
BIRC2	962.914	0.4937	0.0487706	10.1229	4.37279e-24	4.77014e-23
BIRC3	132.782	1.33854	0.0970348	13.7945	2.75135e-43	1.49006e-41
BIRC5	5.1486	1.81815	0.204351	8.89721	5.72687e-19	4.31802e-18
BIRC6	6562.9	0.271532	0.032931	8.24547	1.64506e-16	1.03554e-15
BIRC6-AS2	0.533868	1.79719	0.400763	4.48442	7.31142e-06	1.91068e-05
BIRC7	2.92364	1.9791	0.266985	7.41276	1.237e-13	6.34431e-13
BISPR	18.6431	0.608709	0.0952085	6.39343	1.62206e-10	6.54903e-10
BIVM	708.349	-0.0947011	0.0306706	-3.08769	0.00201721	0.00389123
BLACAT1	27.5676	-0.786264	0.0975796	-8.05766	7.77692e-16	4.66945e-15
BLACKJACK:hAT-Blackjack:DNA	2353.11	0.160125	0.0696551	2.29883	0.0215148	0.0348413
BLCAP	1831.44	-0.488174	0.0393727	-12.3988	2.65251e-35	6.85262e-34
BLID	26.9827	1.49635	0.10669	14.0252	1.09274e-44	7.09356e-43
BLM	111.866	0.515151	0.0627124	8.2145	2.13051e-16	1.33126e-15
BLMH	365.905	0.121904	0.0294735	4.13604	3.5335e-05	8.57637e-05
BLNK	75.0197	0.920655	0.134292	6.85564	7.09949e-12	3.18827e-11
BLOC1S2	722.593	-0.192733	0.0528659	-3.6457	0.000266664	0.00058146
BLOC1S5	171.898	0.4718	0.0424645	11.1105	1.11569e-28	1.72986e-27
BLOC1S5-TXNDC5	280.472	0.615541	0.0485934	12.6672	8.98935e-37	2.64391e-35
BLVRA	342.141	-0.382109	0.0523201	-7.30329	2.8081e-13	1.40515e-12
BLZF1	541.057	0.269713	0.0479458	5.62538	1.85105e-08	6.27047e-08
BLZF2P	4.71357	-0.844961	0.190302	-4.4401	8.99153e-06	2.32873e-05
BMF	50.2213	0.774921	0.110764	6.99611	2.63164e-12	1.22231e-11
BMI1	900.277	0.718169	0.059253	12.1204	8.2378e-34	1.87819e-32
BMP1	192.754	0.356842	0.0777594	4.58906	4.45248e-06	1.19375e-05
BMP2	98.0637	0.72408	0.0776684	9.32271	1.13409e-20	9.69851e-20
BMP2K	1375.28	0.642204	0.0565307	11.3603	6.59368e-30	1.118e-28
BMP3	43.9858	-0.547664	0.101999	-5.36931	7.90395e-08	2.51777e-07
BMP4	57.4186	0.384109	0.149367	2.57158	0.0101235	0.0174191
BMP5	35.8489	2.12828	0.341762	6.22737	4.74335e-10	1.84442e-09
BMP6	95.5207	0.472103	0.157262	3.00202	0.00268194	0.00507442
BMP6P1	0.512613	-0.995031	0.392036	-2.53811	0.0111452	0.0190273
BMP7	692.449	0.346155	0.075505	4.58453	4.5502e-06	1.21841e-05
BMP8A	79.1094	0.177741	0.0814935	2.18104	0.0291803	0.0460484
BMP8B	90.4556	1.03099	0.0959626	10.7436	6.34864e-27	8.51421e-26
BMPER	510.829	-0.589203	0.0514438	-11.4533	2.26277e-30	3.96322e-29
BMPR1A	887.325	0.461759	0.0477399	9.67239	3.95026e-22	3.76085e-21
BMPR2	7021.14	-0.376821	0.0538686	-6.9952	2.64888e-12	1.22987e-11
BMS1	1146.19	-0.183829	0.0297739	-6.17417	6.65106e-10	2.55273e-09
BMS1P3	5.08181	0.274169	0.12563	2.18235	0.0290841	0.0459023
BMS1P4	108.522	0.327191	0.0566654	5.77408	7.73761e-09	2.7142e-08
BMS1P7	89.1932	-0.353665	0.110119	-3.21166	0.00131971	0.0026203
BMS1P9	2.93369	-0.644845	0.252825	-2.55056	0.010755	0.0184138
BMS1P13	2.95875	-1.03853	0.370869	-2.80026	0.00510615	0.00923745
BMS1P14	3.94377	-0.685218	0.228385	-3.00028	0.0026973	0.0051007
BMS1P20	289.444	-0.286482	0.0346335	-8.27184	1.3191e-16	8.36832e-16
BMS1P21	13.3926	-0.403149	0.0888797	-4.5359	5.73582e-06	1.51855e-05
BNC1	1.06215	0.831385	0.287543	2.89134	0.00383601	0.00708756
BNC2	80.5956	1.83169	0.156749	11.6855	1.51276e-31	2.91094e-30
BNIP2	833.649	0.723847	0.0532475	13.594	4.34649e-42	2.14713e-40
BNIP3	1717.07	-0.157279	0.0442133	-3.55727	0.000374725	0.000800783
BNIP3L	3095.96	0.386568	0.0571	6.77002	1.2876e-11	5.65879e-11
BNIP3P5	14.5258	0.593166	0.0851125	6.9692	3.18738e-12	1.47008e-11
BNIP3P15	0.661087	0.782674	0.31422	2.49085	0.012744	0.0215214
BNIP3P19	1.40679	0.516407	0.240646	2.14592	0.0318798	0.0499171
BNIP3P32	13.7754	-0.978996	0.16889	-5.79664	6.76574e-09	2.38796e-08
BNIP3P33	10.9504	-0.945855	0.158356	-5.97298	2.32965e-09	8.56319e-09
BNIPL	13.3067	0.468203	0.113295	4.13259	3.58703e-05	8.70187e-05
BOD1L1	3761.6	0.115113	0.0295979	3.88924	0.000100559	0.000230494
BOD1P2	0.689834	-1.38165	0.363054	-3.80564	0.000141441	0.000318661
BOK	999.78	1.57524	0.141671	11.119	1.0143e-28	1.58035e-27
BOK-AS1	6.50667	1.26567	0.159113	7.95457	1.7976e-15	1.05093e-14
BOLA3	149.392	-0.556608	0.0554308	-10.0415	1.00155e-23	1.06946e-22
BOLA3-AS1	238.833	-0.342936	0.044329	-7.73617	1.0246e-14	5.6727e-14
BOP1	372.226	-0.43782	0.0658009	-6.65371	2.85787e-11	1.22364e-10
BORA	36.6795	0.432665	0.0668037	6.47667	9.37711e-11	3.86393e-10
BORCS7	332.333	0.155848	0.055606	2.80272	0.00506743	0.00917522
BORCS8	196.104	-0.111782	0.0470109	-2.37779	0.0174169	0.0286585
BORCS8-MEF2B	103.954	-0.125915	0.0511618	-2.46111	0.0138506	0.0232332
BPHL	251.166	-0.141228	0.0443719	-3.18283	0.00145842	0.00287898
BPI	3.4517	0.962684	0.227345	4.23446	2.29099e-05	5.67847e-05
BPNT1	256.941	0.267209	0.0425274	6.28322	3.31634e-10	1.30574e-09
BPTF	4838.71	0.374854	0.0375016	9.99568	1.59188e-23	1.67214e-22
BRAF	3589.39	-0.307349	0.0449791	-6.83315	8.30707e-12	3.71443e-11
BRAFP1	19.8737	-0.221395	0.100563	-2.20155	0.027697	0.0438871
BRAT1	398.618	-0.250841	0.0625785	-4.00842	6.11252e-05	0.000143911
BRCA1	243.003	0.997633	0.0716861	13.9167	5.01658e-44	3.00626e-42
BRCA2	30.6407	0.727058	0.110923	6.55462	5.57855e-11	2.33442e-10
BRCC3	400.948	-0.155664	0.0387434	-4.01781	5.87405e-05	0.000138647
BRCC3P1	17.6709	-0.276496	0.122945	-2.24893	0.024517	0.0392385
BRD1	732.721	-0.111964	0.045223	-2.47582	0.0132931	0.0223667
BRD3	1204.11	0.202184	0.041408	4.88272	1.04632e-06	2.99222e-06
BRD4	2905.35	-0.345896	0.0472281	-7.32395	2.40777e-13	1.21197e-12
BRD7	948.782	0.492193	0.0415068	11.8581	1.9529e-32	3.99513e-31
BRD7P4	0.466848	1.05831	0.383506	2.75957	0.00578773	0.0103801
BRDTP1	2.9326	-1.13658	0.220703	-5.14983	2.60717e-07	7.8985e-07
BRE	448.766	-0.279292	0.0351245	-7.95149	1.84281e-15	1.07572e-14
BRF2	195.463	-0.167336	0.05042	-3.31884	0.000903938	0.00184086
BRI3	377.995	0.25993	0.0493452	5.26758	1.38236e-07	4.30131e-07
BRI3BP	1441.35	-0.15474	0.0450728	-3.43311	0.00059671	0.00124239
BRI3P1	0.480982	1.67871	0.350652	4.78739	1.68964e-06	4.73736e-06
BRICD5	135.015	-0.378474	0.0977413	-3.8722	0.000107857	0.000246323
BRINP1	1556.51	-0.802819	0.0576698	-13.921	4.72434e-44	2.84914e-42
BRINP2	1204.25	-0.879896	0.0521332	-16.8778	6.55118e-64	1.00194e-60
BRINP3	460.011	-0.405607	0.0504318	-8.04269	8.78867e-16	5.25383e-15
BRIP1	44.0067	-0.457698	0.0901589	-5.07657	3.84306e-07	1.14662e-06
BRIX1	240.011	0.269	0.0506182	5.31428	1.07078e-07	3.3677e-07
BRK1	868.892	-0.2432	0.0501623	-4.84827	1.24545e-06	3.53526e-06
BRMS1	140.801	0.196516	0.0597153	3.29088	0.000998743	0.00201951
BROX	1067.84	0.44598	0.0482837	9.23666	2.54312e-20	2.11475e-19
BRPF3	1409.48	-0.239073	0.0408344	-5.85469	4.77887e-09	1.70782e-08
BRS3	1.68502	-1.73992	0.364005	-4.77994	1.75348e-06	4.90881e-06
BRSK1	4241.59	-0.721401	0.0612917	-11.77	5.5749e-32	1.10501e-30
BRSK2	2116.84	-0.787559	0.0628461	-12.5315	5.01805e-36	1.38431e-34
BRWD1	5888.25	0.171174	0.0409646	4.17859	2.93326e-05	7.18471e-05
BRWD1-AS1	7.81385	-0.315673	0.116618	-2.7069	0.0067914	0.0120278
BRWD1-AS2	17.086	-0.220567	0.0820765	-2.68734	0.0072024	0.0127069
BRWD1-IT1	15.2794	0.290187	0.099829	2.90684	0.003651	0.00676534
BRWD1P3	0.969849	-0.852318	0.310057	-2.74891	0.00597938	0.0106958
BRWD3	1206.6	0.333235	0.040592	8.20938	2.22332e-16	1.38745e-15
BSCL2	1687.93	-0.838983	0.0610088	-13.7519	4.96436e-43	2.63628e-41
BSDC1	1510.74	-0.0722055	0.0259235	-2.78533	0.0053473	0.00964133
BSG	4955.49	-0.523455	0.0555112	-9.42971	4.11206e-21	3.6277e-20
BSN	14383.1	-1.09195	0.073656	-14.825	1.00968e-49	1.22556e-47
BSN-AS2	29.8291	-0.432941	0.0708919	-6.10706	1.01482e-09	3.84328e-09
BSND	1.361	-0.95964	0.271533	-3.53415	0.000409082	0.00086949
BSPH1	0.884939	-0.899913	0.362601	-2.48183	0.0130711	0.0220242
BSPRY	49.8253	-0.610892	0.10243	-5.96401	2.46123e-09	9.02428e-09
BSR/Beta:Satellite:Satellite	742.786	-0.611573	0.0808366	-7.56555	3.86216e-14	2.05325e-13
BST1	20.4539	1.02036	0.101253	10.0774	6.95564e-24	7.51268e-23
BST2	166.446	0.496653	0.102731	4.8345	1.33478e-06	3.77843e-06
BTAF1	1861.33	0.44671	0.0446925	9.9952	1.59962e-23	1.6798e-22
BTBD2	2167.76	-0.674793	0.0591641	-11.4054	3.928e-30	6.80504e-29
BTBD6	669.451	-0.697628	0.0599767	-11.6316	2.8455e-31	5.3306e-30
BTBD7	1041.08	0.238164	0.0315943	7.5382	4.76517e-14	2.51966e-13
BTBD8	3080.54	-0.338203	0.0616475	-5.48609	4.10931e-08	1.34532e-07
BTBD9	2444.5	-0.726492	0.0469969	-15.4583	6.63112e-54	1.69027e-51
BTBD10	1610.65	-0.390146	0.0523062	-7.45888	8.72613e-14	4.52889e-13
BTBD11	516.415	-0.828264	0.0782124	-10.5899	3.31846e-26	4.24068e-25
BTBD16	24.4668	1.56977	0.157972	9.93701	2.87312e-23	2.95703e-22
BTBD17	28.6277	-0.581641	0.14724	-3.95029	7.80549e-05	0.000181303
BTC	30.8853	-0.416086	0.0867645	-4.79558	1.62205e-06	4.55487e-06
BTD	311.189	0.348077	0.0390717	8.90867	5.16464e-19	3.91047e-18
BTF3	1228.71	0.214105	0.0458754	4.6671	3.05476e-06	8.33563e-06
BTF3L4P2	8.61432	0.95234	0.105913	8.99169	2.4346e-19	1.88359e-18
BTG1P1	15.0077	0.391939	0.0973526	4.02597	5.67403e-05	0.000134249
BTG2	599.266	0.604462	0.1088	5.55574	2.76438e-08	9.19896e-08
BTG3	124.8	0.919922	0.0875771	10.5041	8.26683e-26	1.02193e-24
BTG4	1.38607	1.10472	0.235948	4.68202	2.84064e-06	7.77855e-06
BTK	52.1469	1.41473	0.117383	12.0522	1.88794e-33	4.16533e-32
BTLA	5.43542	0.652877	0.153112	4.26405	2.00751e-05	5.00667e-05
BTN2A2	80.147	0.346663	0.0840688	4.12357	3.73051e-05	9.02875e-05
BTN2A3P	21.4527	0.984849	0.148762	6.62032	3.58427e-11	1.52255e-10
BTN3A1	198.102	0.544554	0.0618695	8.80165	1.34818e-18	9.88637e-18
BTN3A2	139.891	0.715439	0.110783	6.458	1.06099e-10	4.35829e-10
BTN3A3	202.575	0.149051	0.053901	2.76528	0.00568733	0.0102111
BTNL2	3.4144	-0.70831	0.258531	-2.73975	0.00614866	0.010978
BTNL9	211.301	-0.331058	0.116656	-2.83789	0.00454129	0.00828773
BTRC	2203.12	-0.365086	0.0406808	-8.97441	2.84885e-19	2.19432e-18
BUB1	13.1331	1.04007	0.146287	7.10981	1.16201e-12	5.55785e-12
BUB1B-PAK6	313.196	-1.22743	0.0861379	-14.2496	4.51037e-46	3.45599e-44
BUB3	843.956	0.379657	0.0394135	9.63267	5.81964e-22	5.46986e-21
BUD13	226.789	0.195711	0.0317888	6.1566	7.43234e-10	2.84431e-09
BVES	204.488	1.62616	0.113813	14.288	2.59955e-46	2.05784e-44
BVES-AS1	27.4884	1.46542	0.105322	13.9138	5.2255e-44	3.11696e-42
BX255923.3	40.8451	-0.968231	0.168304	-5.75287	8.77386e-09	3.05973e-08
BX322557.10	315.366	-0.351715	0.0708279	-4.96578	6.84266e-07	1.9923e-06
BX470102.3	1.72317	-0.552278	0.222456	-2.48264	0.0130413	0.0219789
BX842568.1	5.81374	-1.24531	0.155712	-7.99752	1.26953e-15	7.49889e-15
BX842568.2	12.4883	-1.06339	0.114297	-9.30374	1.35589e-20	1.14874e-19
BX842568.4	1.47035	-0.989329	0.280855	-3.52256	0.000427392	0.000906493
BYSL	108.139	-0.139841	0.0540425	-2.58761	0.00966431	0.0166869
BZW1	1832.34	0.185351	0.0517573	3.58116	0.00034207	0.00073486
BZW2	375.581	-0.35221	0.044695	-7.88032	3.26551e-15	1.87783e-14
C1DP5	0.440437	1.27723	0.381647	3.34662	0.000818022	0.00167517
C1GALT1	790.255	0.927829	0.0654056	14.1858	1.12215e-45	8.2352e-44
C1GALT1C1	153.844	0.409428	0.0511978	7.99699	1.27502e-15	7.529e-15
C1GALT1P1	40.1806	-0.516561	0.0896208	-5.76385	8.22151e-09	2.87603e-08
C1QA	302.782	1.25752	0.177286	7.09318	1.31067e-12	6.23537e-12
C1QB	696.217	1.52238	0.181364	8.39402	4.69811e-17	3.08805e-16
C1QBP	678.237	-0.121651	0.0539062	-2.25672	0.0240254	0.0385194
C1QC	641.859	1.41403	0.17278	8.18401	2.74555e-16	1.70333e-15
C1QL1	281.528	0.330085	0.0789907	4.17878	2.93072e-05	7.1794e-05
C1QL2	212.546	-1.02619	0.118533	-8.65743	4.82507e-18	3.40444e-17
C1QL3	1184.81	-0.98552	0.0964521	-10.2177	1.65196e-24	1.85011e-23
C1QL4	5.09421	1.37139	0.208861	6.56607	5.16589e-11	2.16648e-10
C1QTNF2	38.0253	-0.582694	0.0869686	-6.70006	2.08339e-11	9.01519e-11
C1QTNF3	136.117	1.17302	0.0734463	15.9711	2.03108e-57	8.8248e-55
C1QTNF3-AMACR	229.52	0.339873	0.0495503	6.85915	6.92692e-12	3.11406e-11
C1QTNF4	727.491	-1.03621	0.095865	-10.8091	3.11828e-27	4.29339e-26
C1QTNF5	49.4526	0.883184	0.107068	8.2488	1.59991e-16	1.00878e-15
C1QTNF6	139.021	0.791029	0.0824852	9.58995	8.81264e-22	8.18041e-21
C1QTNF7	15.2675	0.5259	0.152651	3.44511	0.00057083	0.00119123
C1QTNF9	1.74275	0.780983	0.264714	2.95029	0.00317477	0.00594047
C1QTNF9B	4.7824	-0.851019	0.225164	-3.77955	0.000157114	0.000351939
C1QTNF9B-AS1	6.62955	0.75171	0.124325	6.04632	1.48189e-09	5.52891e-09
C1R	275.529	0.714742	0.143396	4.9844	6.21556e-07	1.81761e-06
C1RL	297.941	0.285976	0.0940628	3.04027	0.00236369	0.00450955
C1RL-AS1	71.8911	-0.319861	0.0990598	-3.22897	0.00124236	0.00247689
C1S	466.984	0.619465	0.11261	5.50096	3.77737e-08	1.24111e-07
C1orf21	3492.32	-0.561197	0.0469643	-11.9494	6.5376e-33	1.38947e-31
C1orf27	691.665	0.298834	0.0412753	7.24002	4.48623e-13	2.21045e-12
C1orf35	203.931	-0.145991	0.06155	-2.37191	0.0176964	0.0290969
C1orf43	1855.22	0.228709	0.0479661	4.76814	1.85934e-06	5.19032e-06
C1orf52	592.302	0.0895845	0.0387364	2.31267	0.0207409	0.033687
C1orf56	64.2808	0.409985	0.0702444	5.83654	5.32954e-09	1.8977e-08
C1orf61	3142.11	-0.359496	0.0687289	-5.23064	1.68922e-07	5.21454e-07
C1orf87	10.8837	1.05777	0.22424	4.71712	2.39204e-06	6.60073e-06
C1orf101	98.3231	0.466151	0.0615706	7.571	3.70353e-14	1.97056e-13
C1orf105	4.64553	1.37499	0.164587	8.35421	6.58707e-17	4.28182e-16
C1orf109	246.944	-0.284334	0.0414235	-6.86407	6.69238e-12	3.01181e-11
C1orf112	155.795	0.762913	0.0530906	14.37	7.98124e-47	6.59099e-45
C1orf115	2122.92	-0.932485	0.0801704	-11.6313	2.85728e-31	5.35005e-30
C1orf122	659.72	0.201732	0.0781728	2.58059	0.00986312	0.0170064
C1orf123	430.78	0.276248	0.0323666	8.53497	1.4019e-17	9.54443e-17
C1orf131	116.935	0.264132	0.0343482	7.68983	1.47326e-14	8.07019e-14
C1orf140	4.61456	1.60341	0.207561	7.72502	1.11836e-14	6.18105e-14
C1orf141	4.26178	0.459551	0.189933	2.41954	0.01554	0.0258257
C1orf145	26.3787	-1.26227	0.15546	-8.11957	4.67843e-16	2.85204e-15
C1orf158	0.934307	1.32547	0.388569	3.41117	0.000646845	0.00134093
C1orf159	241.382	-0.449788	0.0711464	-6.322	2.58201e-10	1.02655e-09
C1orf162	104.755	0.502196	0.0875128	5.73854	9.54946e-09	3.3178e-08
C1orf174	181.026	0.0961659	0.0395556	2.43116	0.0150507	0.025078
C1orf186	4.48589	-0.94231	0.212656	-4.43115	9.3731e-06	2.42346e-05
C1orf194	14.7023	-0.442412	0.0910049	-4.8614	1.16556e-06	3.31784e-06
C1orf198	2576.32	1.16839	0.0880773	13.2655	3.66899e-40	1.49397e-38
C1orf204	134.543	-0.217469	0.0483811	-4.49492	6.95966e-06	1.82387e-05
C1orf210	0.701254	1.19553	0.314743	3.79843	0.000145618	0.000327472
C1orf216	1776.84	-0.690028	0.0639661	-10.7874	3.94796e-27	5.37764e-26
C1orf220	57.4117	-0.451669	0.0774924	-5.82856	5.59082e-09	1.98666e-08
C1orf229	7.74554	0.335589	0.12213	2.74779	0.00599977	0.0107307
C1orf234	5.03406	0.587358	0.12835	4.57622	4.73451e-06	1.26493e-05
C2	72.3753	0.593964	0.101129	5.87332	4.27143e-09	1.53178e-08
C2CD2L	1002.89	-0.68902	0.0540321	-12.7521	3.03649e-37	9.38564e-36
C2CD3	1068.01	-0.0605529	0.0270312	-2.24011	0.0250839	0.0400753
C2CD4C	359.193	-1.07485	0.0986941	-10.8907	1.27641e-27	1.81224e-26
C2CD4D	22.5016	0.508626	0.110677	4.59558	4.31556e-06	1.15948e-05
C2CD5	2443.9	-0.233551	0.0436105	-5.35538	8.53779e-08	2.71199e-07
C2orf16	26.4874	-0.423414	0.113812	-3.72028	0.000199005	0.000440614
C2orf27A	125.786	-0.260805	0.0575449	-4.5322	5.83715e-06	1.54388e-05
C2orf40	38.3662	0.655555	0.118511	5.5316	3.1733e-08	1.05067e-07
C2orf42	315.894	0.190734	0.0301449	6.32722	2.4961e-10	9.93531e-10
C2orf47	154.988	0.114337	0.0406076	2.81566	0.00486767	0.0088357
C2orf48	6.92194	-1.35799	0.181563	-7.47947	7.46233e-14	3.89093e-13
C2orf49	591.589	0.402955	0.0442417	9.10804	8.38864e-20	6.71425e-19
C2orf50	110.093	-0.853804	0.0688284	-12.4048	2.46061e-35	6.3784e-34
C2orf54	0.413989	-0.967022	0.370251	-2.6118	0.00900669	0.0156326
C2orf68	239.876	0.738181	0.0607957	12.142	6.32598e-34	1.45444e-32
C2orf71	15.7289	-0.660852	0.111411	-5.93165	2.99905e-09	1.09032e-08
C2orf72	1288.13	-0.141786	0.0393434	-3.60382	0.000313572	0.000677531
C2orf73	24.0121	0.425413	0.0912751	4.66078	3.15013e-06	8.58546e-06
C2orf76	91.3884	0.504842	0.0461207	10.9461	6.93661e-28	1.00539e-26
C2orf80	315.369	-0.959456	0.0799375	-12.0026	3.44423e-33	7.48238e-32
C2orf81	58.5493	-0.652162	0.0774787	-8.41731	3.8522e-17	2.5509e-16
C2orf82	422.435	0.504807	0.0940813	5.36565	8.06596e-08	2.56702e-07
C2orf88	261.966	1.45542	0.0952529	15.2796	1.04655e-52	2.12844e-50
C2orf91	3.04344	0.839802	0.228686	3.67229	0.000240384	0.000526831
C3	3245.73	1.60601	0.146257	10.9807	4.73254e-28	6.96224e-27
C3AR1	97.4269	1.29609	0.146489	8.84769	8.93519e-19	6.63759e-18
C3orf14	593.837	-0.30465	0.0577317	-5.277	1.31315e-07	4.0963e-07
C3orf18	468.392	-0.577569	0.0491754	-11.7451	7.48522e-32	1.4707e-30
C3orf22	1.43183	-0.762508	0.237937	-3.20466	0.00135221	0.00268107
C3orf33	136.101	-0.104342	0.0424134	-2.46011	0.0138895	0.0232913
C3orf35	79.0637	-0.344984	0.0807054	-4.27461	1.91475e-05	4.78876e-05
C3orf36	1.44122	-1.24669	0.281994	-4.421	9.82469e-06	2.53559e-05
C3orf38	516.448	0.3422	0.0458996	7.45541	8.95917e-14	4.64354e-13
C3orf52	27.1493	-0.58574	0.127888	-4.5801	4.64751e-06	1.24325e-05
C3orf58	1002.46	0.511656	0.0499879	10.2356	1.37335e-24	1.54851e-23
C3orf62	208.454	-0.13682	0.0410754	-3.33096	0.000865475	0.00176686
C3orf67	38.3522	-0.325959	0.0657223	-4.95964	7.06257e-07	2.05414e-06
C3orf67-AS1	21.6502	-1.00246	0.110686	-9.05678	1.34356e-19	1.05854e-18
C3orf80	414.666	-0.970658	0.0893365	-10.8652	1.68859e-27	2.37539e-26
C4A	804.961	1.40499	0.178933	7.85205	4.09305e-15	2.33579e-14
C4B	643.7	1.33255	0.164902	8.08085	6.43185e-16	3.88686e-15
C4orf3	1640.13	0.317878	0.0492549	6.45374	1.0912e-10	4.47564e-10
C4orf22	23.5888	-0.739458	0.0913344	-8.09616	5.67224e-16	3.44087e-15
C4orf26	7.37113	1.09772	0.147824	7.42584	1.12067e-13	5.76624e-13
C4orf32	104.252	0.749168	0.0739227	10.1345	3.8845e-24	4.25327e-23
C4orf36	103.854	0.554002	0.0554945	9.983	1.80914e-23	1.89306e-22
C4orf45	8.50477	-1.07665	0.139827	-7.69987	1.36208e-14	7.48157e-14
C4orf46	79.0782	0.695444	0.0609126	11.4171	3.43572e-30	5.97928e-29
C4orf48	310.347	0.362071	0.125607	2.88257	0.0039445	0.00726904
C4orf50	935.498	-1.18207	0.0800324	-14.7699	2.28925e-49	2.62065e-47
C5	229.277	0.738897	0.0652993	11.3155	1.0993e-29	1.83224e-28
C5AR1	70.5948	0.696721	0.174497	3.99275	6.53123e-05	0.000153232
C5AR2	37.6484	0.386783	0.109145	3.54376	0.000394464	0.000840007
C5orf15	409.964	0.513275	0.0525591	9.76566	1.58073e-22	1.54774e-21
C5orf22	614.451	-0.245418	0.0512413	-4.78945	1.67236e-06	4.6927e-06
C5orf24	1299.99	0.260045	0.0555447	4.68172	2.84477e-06	7.7893e-06
C5orf30	814.282	0.125077	0.0485689	2.57526	0.0100166	0.0172484
C5orf34	65.3253	-0.55254	0.086531	-6.38546	1.70888e-10	6.88575e-10
C5orf45	622.806	-0.235508	0.045376	-5.19014	2.10138e-07	6.42358e-07
C5orf47	10.8568	-0.713514	0.114862	-6.21191	5.23457e-10	2.03027e-09
C5orf51	1254.07	0.35081	0.0555233	6.31826	2.64533e-10	1.05085e-09
C5orf52	0.838684	-1.36405	0.346037	-3.94194	8.08267e-05	0.000187388
C5orf58	1.63242	1.66285	0.249739	6.65834	2.76933e-11	1.18705e-10
C5orf63	68.4636	0.507616	0.066864	7.59177	3.15556e-14	1.68816e-13
C5orf64	124.568	1.18312	0.121913	9.70468	2.87986e-22	2.76732e-21
C6	4.03536	1.58042	0.208039	7.59675	3.03652e-14	1.62675e-13
C6orf3	134.182	0.458115	0.0907727	5.04684	4.49187e-07	1.33261e-06
C6orf48	439.221	0.576812	0.0605073	9.53293	1.52902e-21	1.39096e-20
C6orf52	8.6648	0.632136	0.101905	6.20317	5.53387e-10	2.14114e-09
C6orf62	2744.18	0.169493	0.033781	5.01741	5.23725e-07	1.54285e-06
C6orf106	2993.13	-0.484357	0.0423714	-11.4312	2.9199e-30	5.0955e-29
C6orf136	443.383	-0.530509	0.0458984	-11.5583	6.70107e-31	1.22357e-29
C6orf141	11.743	-1.86765	0.237248	-7.87214	3.48631e-15	2.00118e-14
C6orf163	140.093	-0.175002	0.073385	-2.38472	0.0170923	0.0281655
C6orf222	3.18155	-1.09508	0.263987	-4.14823	3.35055e-05	8.15353e-05
C6orf223	18.5659	-0.871156	0.195146	-4.46411	8.04005e-06	2.0928e-05
C7	109.335	1.02748	0.220336	4.66323	3.11281e-06	8.48737e-06
C7orf31	37.9024	0.861785	0.0842357	10.2306	1.44562e-24	1.62616e-23
C7orf43	334.707	-0.6019	0.0683021	-8.81232	1.22582e-18	9.01849e-18
C7orf49	281.342	0.221624	0.0347359	6.38025	1.76796e-10	7.11334e-10
C7orf50	744.451	-0.38387	0.0703049	-5.46008	4.75928e-08	1.54856e-07
C7orf55	61.7737	0.258222	0.0664002	3.88888	0.000100707	0.000230778
C7orf55-LUC7L2	794.78	0.196167	0.0311855	6.29033	3.16802e-10	1.25056e-09
C7orf57	2.18934	0.979362	0.235393	4.16053	3.17504e-05	7.74565e-05
C7orf61	24.1334	1.22771	0.129176	9.50416	2.01668e-21	1.81987e-20
C7orf72	1.33638	-0.902765	0.299711	-3.01212	0.00259431	0.0049186
C7orf73	382.866	0.364351	0.040499	8.99653	2.32966e-19	1.80439e-18
C8orf22	0.848421	1.61248	0.39529	4.07923	4.51842e-05	0.000108362
C8orf31	58.4426	-0.303028	0.0746815	-4.0576	4.95792e-05	0.000118324
C8orf34	195.408	0.401507	0.0757465	5.30066	1.15384e-07	3.62032e-07
C8orf34-AS1	14.4534	1.36625	0.13989	9.76661	1.56602e-22	1.53451e-21
C8orf37	157.567	0.208598	0.0514927	4.05102	5.09951e-05	0.000121543
C8orf37-AS1	8.84598	0.371748	0.11501	3.23231	0.00122793	0.00245017
C8orf44	228.184	0.168733	0.0506451	3.33167	0.000863275	0.00176291
C8orf44-SGK3	301.792	1.17812	0.0687824	17.1282	9.14286e-66	2.91314e-62
C8orf48	24.0893	-0.335946	0.0986496	-3.40544	0.000660564	0.00136796
C8orf59	220.254	0.268073	0.0484686	5.53086	3.18672e-08	1.05475e-07
C8orf76	129.561	0.169922	0.0356775	4.76271	1.9101e-06	5.32347e-06
C8orf86	4.23847	-0.845638	0.180322	-4.6896	2.73745e-06	7.50942e-06
C8orf87	1.43815	-0.956649	0.297171	-3.21919	0.00128555	0.00255686
C8orf88	35.1545	1.10197	0.0998543	11.0358	2.56834e-28	3.86463e-27
C9	19.6446	1.124	0.119536	9.40301	5.3022e-21	4.64125e-20
C9orf3	993.18	0.562909	0.0543151	10.3638	3.62408e-25	4.26097e-24
C9orf16	811.713	-0.738638	0.0816163	-9.05013	1.42796e-19	1.12342e-18
C9orf24	112.243	-0.90996	0.0822389	-11.0648	1.85794e-28	2.82796e-27
C9orf40	182.613	0.11325	0.0512574	2.20944	0.0271438	0.0430765
C9orf43	23.8876	0.529579	0.075902	6.97714	3.01255e-12	1.39196e-11
C9orf47	33.9666	0.462348	0.0994793	4.64768	3.35696e-06	9.11795e-06
C9orf50	10.9745	-0.309344	0.11486	-2.69322	0.00707654	0.0124964
C9orf64	149.62	0.329692	0.0441922	7.4604	8.62569e-14	4.4792e-13
C9orf69	556.384	-0.58701	0.0610798	-9.61055	7.21636e-22	6.73627e-21
C9orf72	963.703	0.147517	0.0663122	2.22458	0.0261091	0.0415726
C9orf85	229.97	0.706022	0.0521159	13.5471	8.23687e-42	3.93671e-40
C9orf91	1577.58	-0.716188	0.0489734	-14.624	1.97365e-48	1.93991e-46
C9orf106	22.6365	-0.693654	0.117193	-5.91888	3.24146e-09	1.1751e-08
C9orf116	47.3769	-0.612501	0.0725298	-8.44481	3.0454e-17	2.03106e-16
C9orf129	147.947	-0.818108	0.0652715	-12.5339	4.86958e-36	1.34627e-34
C9orf135	1.54536	1.19311	0.269084	4.43396	9.25196e-06	2.39357e-05
C9orf139	23.115	0.938537	0.165265	5.67898	1.35503e-08	4.64079e-08
C9orf142	218.099	0.177537	0.068745	2.58254	0.00980761	0.0169191
C9orf147	19.5604	0.287276	0.0799745	3.59209	0.000328035	0.000706775
C9orf153	19.8806	0.906407	0.149417	6.0663	1.30893e-09	4.90418e-09
C9orf163	13.1181	-0.609623	0.107564	-5.66752	1.44879e-08	4.95123e-08
C9orf170	27.6203	0.891471	0.115868	7.69388	1.42743e-14	7.82364e-14
C9orf172	1413.94	-0.739887	0.0776217	-9.53196	1.54342e-21	1.40306e-20
C10orf11	95.5991	0.418669	0.08194	5.10947	3.23072e-07	9.70816e-07
C10orf25	27.0865	0.277319	0.0704904	3.93413	8.34986e-05	0.000193302
C10orf35	233.561	-0.887243	0.0722519	-12.2799	1.16206e-34	2.84089e-33
C10orf53	1.23623	-0.99495	0.27976	-3.55644	0.000375919	0.000803201
C10orf62	5.72678	1.24478	0.161647	7.70062	1.35408e-14	7.44188e-14
C10orf67	27.0191	-0.299676	0.0832623	-3.59918	0.000319224	0.000689112
C10orf71	0.314999	1.80656	0.838345	2.15491	0.0311688	0.048915
C10orf82	22.629	-0.555181	0.0972031	-5.71156	1.11947e-08	3.85995e-08
C10orf90	685.657	1.47023	0.132053	11.1336	8.60451e-29	1.34778e-27
C10orf91	1.60031	-1.13676	0.359676	-3.16052	0.00157487	0.00309081
C10orf95	4.27037	-1.0285	0.172516	-5.96176	2.49531e-09	9.14045e-09
C10orf105	149.515	1.28852	0.17741	7.26296	3.78716e-13	1.87762e-12
C10orf107	67.0473	0.3939	0.110702	3.55818	0.00037343	0.000798129
C10orf113	55.738	-0.202929	0.0887658	-2.28612	0.0222473	0.0359293
C10orf128	165.615	1.79697	0.139489	12.8825	5.6453e-38	1.85755e-36
C10orf142	17.4884	-0.466734	0.109174	-4.27515	1.9101e-05	4.77869e-05
C11orf24	231.607	0.364908	0.0667142	5.46971	4.50768e-08	1.46919e-07
C11orf31	376.477	-0.4213	0.0631925	-6.66693	2.61209e-11	1.12104e-10
C11orf49	1011.76	-0.528968	0.0414816	-12.7518	3.04456e-37	9.40296e-36
C11orf52	4.0719	0.362788	0.126348	2.87133	0.00408747	0.0075144
C11orf54	500.029	0.532168	0.0485442	10.9625	5.78515e-28	8.43934e-27
C11orf57	459.113	0.178302	0.039526	4.51102	6.45158e-06	1.69677e-05
C11orf58	1846.94	0.130024	0.0396127	3.28238	0.00102935	0.00207712
C11orf63	180.214	-0.377085	0.05557	-6.78576	1.15475e-11	5.09365e-11
C11orf65	28.565	0.930929	0.0997809	9.32974	1.06135e-20	9.0947e-20
C11orf68	653.353	-0.443835	0.0544509	-8.1511	3.60617e-16	2.21675e-15
C11orf70	17.4667	0.317534	0.117138	2.71076	0.006713	0.0119
C11orf71	186.506	0.638939	0.0524272	12.1872	3.63887e-34	8.52003e-33
C11orf74	223.392	-0.193149	0.0455581	-4.23962	2.23899e-05	5.55607e-05
C11orf80	359.164	-0.626796	0.0542857	-11.5463	7.71084e-31	1.40125e-29
C11orf84	288.205	-0.210229	0.0564069	-3.72701	0.000193765	0.00042979
C11orf86	0.267008	1.44426	0.546357	2.64344	0.00820694	0.0143389
C11orf87	2648.84	-1.0666	0.0890953	-11.9715	5.01167e-33	1.07171e-31
C11orf88	1.17538	1.31295	0.282462	4.64826	3.34747e-06	9.09476e-06
C11orf91	6.78413	-0.529178	0.153336	-3.45109	0.000558319	0.00116652
C11orf95	658.569	-0.6923	0.0580729	-11.9212	9.17517e-33	1.92648e-31
C11orf97	11.1732	-0.684134	0.134874	-5.07239	3.9286e-07	1.17123e-06
C12orf10	443.085	-0.554139	0.0660675	-8.38748	4.96694e-17	3.25804e-16
C12orf40	2.23872	-0.477637	0.222181	-2.14977	0.0315736	0.0494842
C12orf42	15.3016	-0.726595	0.112305	-6.46981	9.81269e-11	4.03863e-10
C12orf43	511.224	-0.691326	0.0480025	-14.4019	5.03546e-47	4.25013e-45
C12orf45	1509.96	-0.132075	0.0532322	-2.48111	0.0130973	0.0220625
C12orf49	1460.59	-0.157218	0.0390921	-4.02172	5.77743e-05	0.000136552
C12orf50	3.34689	-0.402332	0.164938	-2.43929	0.0147161	0.0245718
C12orf54	23.5272	-0.467211	0.0876004	-5.33344	9.63685e-08	3.04592e-07
C12orf56	1.26421	0.984127	0.232504	4.23274	2.30866e-05	5.72151e-05
C12orf60	44.6917	0.484797	0.074073	6.54486	5.95495e-11	2.48839e-10
C12orf65	259.732	-0.187531	0.033144	-5.65808	1.53079e-08	5.21776e-08
C12orf66	328.887	0.402199	0.0410027	9.80909	1.02896e-22	1.02187e-21
C12orf73	143.61	0.254083	0.0415701	6.11216	9.82924e-10	3.72469e-09
C12orf75	51.7557	0.482703	0.087813	5.49694	3.8643e-08	1.26814e-07
C12orf76	1014.12	0.604524	0.0488842	12.3664	3.96993e-35	1.00991e-33
C14orf2	815.686	-0.331658	0.0661337	-5.01495	5.3046e-07	1.56137e-06
C14orf28	100.086	0.446783	0.064813	6.89342	5.4467e-12	2.46776e-11
C14orf37	1388.21	-0.361972	0.0432666	-8.36609	5.95615e-17	3.8869e-16
C14orf79	160.747	-0.788043	0.0702667	-11.215	3.44093e-29	5.55591e-28
C14orf80	116.767	-0.285073	0.0707566	-4.02893	5.60319e-05	0.000132671
C14orf93	74.5657	0.495513	0.0495366	10.003	1.47903e-23	1.55787e-22
C14orf119	227.667	0.191692	0.0515297	3.72002	0.000199207	0.000441036
C14orf132	5226.36	-0.384984	0.0497498	-7.73839	1.0068e-14	5.57901e-14
C14orf166	792.392	0.147053	0.0425932	3.45251	0.0005554	0.0011608
C14orf178	7.62904	0.709448	0.089511	7.92582	2.26651e-15	1.31602e-14
C15orf40	481.751	0.179232	0.0386805	4.63366	3.59257e-06	9.72613e-06
C15orf41	179.493	0.506075	0.0508537	9.95159	2.48181e-23	2.56742e-22
C15orf48	1.91348	0.857873	0.202195	4.2428	2.20749e-05	5.4811e-05
C15orf52	240.547	0.745091	0.0763	9.76529	1.58663e-22	1.55312e-21
C15orf57	425.661	-0.188497	0.0430166	-4.38196	1.17619e-05	3.00854e-05
C15orf59	1508.88	-0.768075	0.0610354	-12.5841	2.58247e-36	7.28713e-35
C15orf59-AS1	6.02894	-0.674855	0.149699	-4.50807	6.54191e-06	1.71958e-05
C15orf61	294.956	-0.657798	0.0590108	-11.1471	7.3985e-29	1.16316e-27
C15orf62	12.2795	-0.64166	0.1418	-4.52511	6.03641e-06	1.59394e-05
C16orf13	442.367	-0.428155	0.0754464	-5.67496	1.38721e-08	4.74504e-08
C16orf45	2529.79	-0.668388	0.0492523	-13.5707	5.97417e-42	2.90312e-40
C16orf52	1267.93	-0.239433	0.0601302	-3.98192	6.83609e-05	0.000159962
C16orf54	7.36449	1.02526	0.159981	6.40861	1.46855e-10	5.95821e-10
C16orf58	929.256	-0.327373	0.054126	-6.04834	1.46342e-09	5.46266e-09
C16orf59	36.7215	-0.971375	0.0904839	-10.7353	6.94657e-27	9.27705e-26
C16orf62	1501.01	0.296649	0.0292578	10.1391	3.70318e-24	4.06287e-23
C16orf70	559.632	0.115409	0.0290438	3.97362	7.07892e-05	0.000165209
C16orf72	4453.67	-0.118518	0.0375987	-3.15218	0.00162054	0.00317229
C16orf74	18.0113	-0.483104	0.104908	-4.60502	4.12433e-06	1.11099e-05
C16orf86	64.2259	-0.28149	0.0822997	-3.4203	0.00062551	0.00129874
C16orf87	418.954	-0.310709	0.0590162	-5.26481	1.40332e-07	4.3637e-07
C16orf91	95.3137	-0.329667	0.0803554	-4.10261	4.08517e-05	9.84783e-05
C16orf95	40.0564	-0.411998	0.0715168	-5.76086	8.36863e-09	2.92348e-08
C17orf49	165.104	-0.213699	0.0670358	-3.18783	0.00143346	0.00283218
C17orf50	1.41306	-0.877467	0.258731	-3.39143	0.000695301	0.00143609
C17orf51	1006.77	-0.492012	0.0468485	-10.5022	8.43985e-26	1.0423e-24
C17orf53	8.12151	-0.305146	0.128274	-2.37885	0.0173666	0.028583
C17orf58	116.577	-0.347375	0.0590796	-5.87978	4.10817e-09	1.47544e-08
C17orf62	564.816	0.474971	0.0699523	6.78992	1.12197e-11	4.95534e-11
C17orf64	0.762868	1.28664	0.319991	4.02087	5.79836e-05	0.000137013
C17orf67	73.3147	0.470434	0.0747942	6.28971	3.18053e-10	1.25511e-09
C17orf75	528.645	-0.31098	0.0467982	-6.64512	3.02967e-11	1.2943e-10
C17orf82	2.34273	0.452251	0.205996	2.19544	0.0281324	0.0445364
C17orf96	391.024	-1.15338	0.0933901	-12.3501	4.86225e-35	1.22874e-33
C17orf97	144.235	-0.941787	0.0721235	-13.058	5.72211e-39	2.04402e-37
C17orf99	0.378308	1.46158	0.40937	3.57032	0.000356546	0.000764413
C17orf100	100.499	-0.260057	0.051913	-5.00949	5.45744e-07	1.60462e-06
C17orf102	88.5737	-1.08521	0.111799	-9.70673	2.82253e-22	2.71495e-21
C17orf105	4.23374	-0.673422	0.168204	-4.00361	6.23835e-05	0.000146756
C17orf107	206.253	-0.840159	0.073333	-11.4568	2.17485e-30	3.81097e-29
C18orf8	378.604	0.0820168	0.0310487	2.64155	0.00825269	0.0144162
C18orf15	37.2641	-0.266831	0.090619	-2.94453	0.00323441	0.00604288
C18orf25	1235.06	-0.215902	0.0387028	-5.57845	2.42675e-08	8.12139e-08
C18orf32	660.612	0.227866	0.0401441	5.6762	1.3772e-08	4.71291e-08
C18orf54	156.914	1.36035	0.0906353	15.009	6.40674e-51	9.68228e-49
C19orf12	876.649	-0.404852	0.0366053	-11.0599	1.96257e-28	2.98243e-27
C19orf18	27.7733	0.531421	0.113457	4.68389	2.81487e-06	7.7113e-06
C19orf33	3.91304	1.57057	0.328668	4.7786	1.7652e-06	4.94011e-06
C19orf35	9.73782	0.447324	0.158648	2.81959	0.00480845	0.00873734
C19orf38	17.9103	1.17041	0.12042	9.71938	2.49288e-22	2.40999e-21
C19orf44	128.552	-0.140486	0.0575173	-2.44249	0.0145862	0.0243697
C19orf45	13.7665	0.353134	0.0965448	3.65772	0.000254466	0.000556163
C19orf52	193.087	-0.159866	0.0467426	-3.42014	0.000625886	0.00129938
C19orf54	92.7167	0.659602	0.0651216	10.1288	4.11776e-24	4.50479e-23
C19orf60	520.525	-0.401423	0.0777765	-5.16123	2.45327e-07	7.451e-07
C19orf66	492.396	-0.545482	0.0508085	-10.736	6.8942e-27	9.21356e-26
C19orf67	0.392609	-0.830924	0.384926	-2.15866	0.0308769	0.0484976
C19orf70	378.508	-0.271467	0.0783462	-3.46497	0.000530298	0.00111144
C19orf71	40.5624	-0.317995	0.108398	-2.9336	0.00335054	0.00624643
C19orf73	15.8145	-0.210818	0.0886577	-2.37789	0.0174121	0.0286518
C19orf81	25.1083	0.721209	0.0990027	7.28474	3.22292e-13	1.60537e-12
C19orf84	0.812269	0.749745	0.319469	2.34684	0.0189332	0.0309655
C20orf24	203.516	-0.12879	0.0526817	-2.44468	0.0144983	0.0242324
C20orf27	263.032	-0.378055	0.0714663	-5.28998	1.2233e-07	3.82727e-07
C20orf96	119.911	-0.290157	0.0465445	-6.23396	4.54793e-10	1.77258e-09
C20orf144	1.6883	-0.450764	0.20239	-2.2272	0.0259336	0.0413155
C20orf166-AS1	49.9361	-1.70085	0.129725	-13.1113	2.8383e-39	1.04751e-37
C20orf194	2525.3	0.0802082	0.0281809	2.84619	0.00442459	0.00808712
C20orf197	8.84457	0.994841	0.118798	8.37424	5.5583e-17	3.63347e-16
C20orf203	77.5476	-0.886381	0.113777	-7.79048	6.67528e-15	3.75448e-14
C21orf2	412.726	-0.172722	0.0701699	-2.46148	0.0138363	0.0232133
C21orf59	269.935	-0.191193	0.0322982	-5.91962	3.22687e-09	1.17036e-08
C21orf62	12.611	2.04702	0.193317	10.5889	3.35509e-26	4.28607e-25
C21orf62-AS1	78.0216	1.05575	0.0779983	13.5355	9.65271e-42	4.57338e-40
C21orf91	778.618	1.90827	0.146042	13.0666	5.1085e-39	1.83575e-37
C21orf91-OT1	26.7163	2.15228	0.157827	13.6369	2.41506e-42	1.21181e-40
C22orf23	11.6677	-0.328314	0.104983	-3.1273	0.00176419	0.00343415
C22orf24	42.466	-1.04689	0.108243	-9.67165	3.97927e-22	3.78476e-21
C22orf29	767.251	-0.619316	0.0479862	-12.9061	4.15675e-38	1.38323e-36
C22orf34	24.1124	0.324942	0.117579	2.7636	0.00571681	0.0102611
C22orf39	978.391	-0.173759	0.0262853	-6.6105	3.83023e-11	1.6236e-10
C22orf46	526.761	0.412347	0.0737243	5.5931	2.23049e-08	7.49408e-08
CA1	2.37986	-1.61356	0.327466	-4.92739	8.33336e-07	2.40654e-06
CA2	829.593	1.07137	0.0977396	10.9615	5.85486e-28	8.53128e-27
CA3	36.8147	-0.238237	0.0954422	-2.49615	0.0125551	0.0212381
CA3-AS1	19.9363	0.766964	0.0891049	8.60743	7.47183e-18	5.20564e-17
CA4	145.199	-1.31336	0.124201	-10.5745	3.91454e-26	4.97251e-25
CA5B	375.778	0.483531	0.0467541	10.342	4.54913e-25	5.30131e-24
CA5BP1	228.706	0.155891	0.0405548	3.84397	0.000121059	0.000274962
CA7	106.305	-1.12821	0.0792619	-14.2339	5.64298e-46	4.27246e-44
CA8	363.682	0.362821	0.0633108	5.73079	9.99626e-09	3.46704e-08
CA10	1034.16	-0.885896	0.0712134	-12.44	1.58467e-35	4.18151e-34
CA11	2627.68	-0.805811	0.0598103	-13.4728	2.26193e-41	1.02958e-39
CA12	75.1518	-0.913816	0.155831	-5.86415	4.51437e-09	1.61632e-08
CA13	170.958	-0.116053	0.0519849	-2.23243	0.0255863	0.0408047
CA14	111.437	1.40315	0.166796	8.41241	4.01667e-17	2.65613e-16
CAAP1	219.34	0.114576	0.0431039	2.65814	0.00785722	0.0137732
CAB39	3042.03	-0.137004	0.0486619	-2.81543	0.00487117	0.00884164
CABIN1	2136.86	-0.377537	0.0473583	-7.97193	1.56213e-15	9.17874e-15
CABLES1	1507.24	-1.0369	0.0837922	-12.3746	3.58607e-35	9.14699e-34
CABLES2	268.632	-0.61091	0.0488963	-12.494	8.05164e-36	2.18182e-34
CABP1	4382.5	-1.21651	0.0803718	-15.136	9.37485e-52	1.63675e-49
CABP4	11.9853	0.749582	0.124661	6.01296	1.82161e-09	6.74111e-09
CABYR	179.586	0.196644	0.0551351	3.56659	0.000361654	0.00077467
CABYRP1	1.36201	-1.47974	0.284101	-5.20852	1.90355e-07	5.84456e-07
CACFD1	189.123	0.532949	0.0582389	9.15108	5.63678e-20	4.56905e-19
CACNA1A	4464.67	-1.05022	0.0739108	-14.2093	8.02325e-46	5.9799e-44
CACNA1B	3152.95	-1.09726	0.0715792	-15.3294	4.86656e-53	1.06939e-50
CACNA1C	2989.91	-0.910895	0.0625567	-14.5611	4.96422e-48	4.66356e-46
CACNA1C-AS1	5.96622	0.291192	0.128829	2.26029	0.0238033	0.0381921
CACNA1C-AS2	2.40957	0.608362	0.17131	3.55123	0.000383439	0.000818262
CACNA1C-IT2	1.78425	-0.49203	0.227768	-2.16022	0.0307555	0.0483269
CACNA1C-IT3	54.4159	-0.931458	0.144994	-6.42414	1.32621e-10	5.39731e-10
CACNA1D	1770.55	-0.723535	0.0646065	-11.1991	4.11881e-29	6.60304e-28
CACNA1E	5292.2	-0.84699	0.0590508	-14.3434	1.17153e-46	9.53053e-45
CACNA1F	27.4852	-0.598686	0.0773065	-7.74431	9.61053e-15	5.33322e-14
CACNA1G	861.044	-1.09586	0.0849264	-12.9036	4.29588e-38	1.42705e-36
CACNA1G-AS1	6.33428	-1.09216	0.178079	-6.13299	8.62409e-10	3.28265e-09
CACNA1H	321.836	-1.15533	0.125964	-9.17186	4.64945e-20	3.79935e-19
CACNA1I	1376.29	-1.04662	0.0775818	-13.4905	1.7792e-41	8.21467e-40
CACNA1S	17.5488	-0.512775	0.130812	-3.91996	8.85648e-05	0.000204362
CACNA2D1	3748.88	-0.219049	0.0614676	-3.56366	0.000365722	0.00078277
CACNA2D2	461.794	-0.983332	0.0699121	-14.0653	6.20828e-45	4.14264e-43
CACNA2D3	1646.55	-0.683517	0.0477901	-14.3025	2.11182e-46	1.68923e-44
CACNA2D4	18.9543	0.882638	0.124101	7.11228	1.14145e-12	5.4643e-12
CACNB1	1784.28	-1.00008	0.072088	-13.8731	9.22365e-44	5.29529e-42
CACNB2	1592.67	-0.812426	0.0633593	-12.8225	1.22641e-37	3.92729e-36
CACNB3	1021.1	-1.11429	0.0744817	-14.9606	1.32867e-50	1.939e-48
CACNB4	4146.38	-0.538325	0.0668097	-8.05759	7.7815e-16	4.67147e-15
CACNG1	2.36101	-0.908784	0.261166	-3.47971	0.000501952	0.0010555
CACNG2	502.019	-1.00343	0.0698886	-14.3576	9.55113e-47	7.81986e-45
CACNG3	936.998	-1.1013	0.0838795	-13.1296	2.22871e-39	8.33802e-38
CACNG5	45.6135	0.257547	0.089382	2.88142	0.00395884	0.00729231
CACNG6	7.35303	-1.10095	0.141894	-7.75896	8.56317e-15	4.77e-14
CACNG7	1439.26	-0.544716	0.0468828	-11.6187	3.31222e-31	6.18072e-30
CACNG8	2931.34	-1.19759	0.0716585	-16.7125	1.06273e-62	1.2698e-59
CACTIN	446.757	-0.297118	0.0583901	-5.08851	3.60885e-07	1.07944e-06
CACTIN-AS1	2.36774	0.433788	0.197657	2.19466	0.0281883	0.0446137
CADM2	9012.51	-0.346626	0.0647956	-5.34953	8.81828e-08	2.79644e-07
CADM3	5957.83	-1.09423	0.0679458	-16.1045	2.37311e-58	1.20981e-55
CADM4	2062.16	0.367201	0.0646953	5.67586	1.37993e-08	4.72138e-08
CADPS	5704.41	-0.6697	0.0545186	-12.2839	1.10552e-34	2.71655e-33
CADPS2	2854.63	-0.619959	0.072873	-8.50739	1.77889e-17	1.20297e-16
CAHM	60.2683	1.09247	0.0920789	11.8644	1.81103e-32	3.70887e-31
CALB1	347.268	-0.979606	0.143799	-6.81234	9.60258e-12	4.26726e-11
CALB2	267.287	-1.08882	0.14189	-7.67368	1.67125e-14	9.1208e-14
CALCB	6.49163	-0.675209	0.135916	-4.96782	6.77081e-07	1.97243e-06
CALCOCO1	1914.24	-0.180641	0.0338502	-5.33647	9.47758e-08	2.99806e-07
CALCOCO2	1328.78	0.529319	0.0499061	10.6063	2.78606e-26	3.57346e-25
CALCP	0.519287	-0.862818	0.338088	-2.55205	0.0107091	0.0183385
CALCRL	283.684	0.819154	0.078922	10.3793	3.08078e-25	3.65138e-24
CALD1	1521.6	0.685537	0.0690757	9.92444	3.25925e-23	3.34633e-22
CALHM1	62.99	-1.07323	0.0984587	-10.9003	1.14828e-27	1.63761e-26
CALHM3	1.17104	-0.800438	0.298019	-2.68586	0.00723424	0.0127589
CALM1	46457.4	-0.457567	0.0522314	-8.7604	1.94567e-18	1.41162e-17
CALM2	11899.3	0.131169	0.0594925	2.2048	0.027468	0.0435531
CALM2P1	0.439462	1.61069	0.394259	4.08537	4.40067e-05	0.000105677
CALM3	18178.4	-0.952548	0.0648962	-14.678	8.91454e-49	9.22664e-47
CALML3	1.63801	-1.2095	0.295922	-4.08724	4.36544e-05	0.000104891
CALML3-AS1	16.53	-1.0407	0.128671	-8.08805	6.06265e-16	3.67013e-15
CALML4	43.4661	0.2393	0.0673913	3.5509	0.000383914	0.000819091
CALML6	6.09638	-1.2537	0.167782	-7.47219	7.88694e-14	4.10282e-13
CALN1	2020.77	-0.509883	0.0563958	-9.04116	1.55022e-19	1.21585e-18
CALR	2976.74	0.309928	0.056622	5.47363	4.40908e-08	1.43926e-07
CALR4P	2.49704	0.894722	0.205336	4.35736	1.31643e-05	3.34933e-05
CALU	1135.98	0.301515	0.0455816	6.61485	3.71918e-11	1.57828e-10
CALY	1903.4	-1.15141	0.0928711	-12.3979	2.68179e-35	6.92006e-34
CAMK1	576.394	-0.664074	0.0685542	-9.68686	3.42924e-22	3.27302e-21
CAMK1D	5232.55	-1.02696	0.0595667	-17.2405	1.31983e-66	5.60707e-63
CAMK1G	1128.76	-1.12083	0.0756802	-14.8101	1.26088e-49	1.50655e-47
CAMK2A	26356.5	-1.14394	0.0765747	-14.9388	1.84172e-50	2.59846e-48
CAMK2B	5416.05	-0.935644	0.0639544	-14.6299	1.81166e-48	1.79453e-46
CAMK2G	5030.11	-0.713825	0.050645	-14.0947	4.09443e-45	2.80557e-43
CAMK2N1	8004.12	-0.416097	0.0576141	-7.22213	5.11791e-13	2.51166e-12
CAMK2N2	435.409	-0.867843	0.0918608	-9.44737	3.47438e-21	3.07935e-20
CAMK4	3175.88	-0.848777	0.0897408	-9.4581	3.13599e-21	2.78913e-20
CAMKK1	2695.92	-1.17682	0.0731811	-16.0809	3.47344e-58	1.72477e-55
CAMKK2	4761.31	-0.856723	0.0647556	-13.2301	5.88203e-40	2.3427e-38
CAMKMT	167.725	0.398054	0.0397171	10.0222	1.21746e-23	1.28982e-22
CAMKV	2623.03	-0.902245	0.0764233	-11.8059	3.63961e-32	7.30885e-31
CAMLG	679.833	-0.262015	0.0517201	-5.06602	4.0622e-07	1.20983e-06
CAMSAP1	2557.12	-0.250831	0.0273929	-9.15677	5.34723e-20	4.34448e-19
CAMSAP2	6058.79	-0.212549	0.0444219	-4.78478	1.71174e-06	4.79708e-06
CAMSAP3	673.296	-1.12724	0.075255	-14.9789	1.00861e-50	1.48896e-48
CAMTA1	4867.22	-0.689386	0.0461751	-14.9298	2.10867e-50	2.91065e-48
CAMTA1-IT1	11.6025	-0.263414	0.121213	-2.17315	0.0297689	0.0469211
CAMTA2	3123.05	-0.798903	0.0558812	-14.2964	2.30273e-46	1.83046e-44
CAND2	569.355	-0.563147	0.0523505	-10.7572	5.47903e-27	7.38304e-26
CANT1	463.159	0.168461	0.0423994	3.9732	7.09126e-05	0.000165477
CANX	7983.17	0.284532	0.0452378	6.2897	3.18089e-10	1.25512e-09
CAP1	1925.3	0.293499	0.0454867	6.45243	1.10074e-10	4.51332e-10
CAP2	2866.98	-0.76586	0.0760194	-10.0745	7.16045e-24	7.72735e-23
CAPG	191.396	1.11279	0.119313	9.32664	1.09277e-20	9.35976e-20
CAPN1	1337.38	-0.600899	0.0559387	-10.7421	6.45561e-27	8.64555e-26
CAPN2	1811.24	0.293978	0.0395056	7.44142	9.96075e-14	5.14661e-13
CAPN3	545.684	1.40429	0.128678	10.9132	9.96966e-28	1.42982e-26
CAPN5	552.709	-0.381866	0.0516352	-7.39547	1.40914e-13	7.20879e-13
CAPN7	1011.01	0.410965	0.0365034	11.2583	2.10858e-29	3.44685e-28
CAPN9	24.7919	1.38576	0.145323	9.53574	1.48821e-21	1.3548e-20
CAPN10	365.618	-0.308572	0.0626024	-4.92907	8.26229e-07	2.3871e-06
CAPN10-AS1	64.8826	0.291813	0.0597457	4.88426	1.03818e-06	2.96962e-06
CAPN11	3.6421	-1.34974	0.208859	-6.46244	1.03031e-10	4.23862e-10
CAPN12	5.76684	-0.51189	0.159406	-3.21124	0.00132165	0.00262388
CAPN13	55.2938	1.27031	0.141477	8.97889	2.73502e-19	2.10919e-18
CAPN14	36.0016	-0.580654	0.0884916	-6.56168	5.32037e-11	2.22857e-10
CAPN15	592.29	-0.50666	0.0751773	-6.73953	1.58899e-11	6.92288e-11
CAPNS1	2170.85	-0.291938	0.0619611	-4.71163	2.45745e-06	6.77535e-06
CAPNS2	7.06278	1.20158	0.133929	8.97176	2.9181e-19	2.24539e-18
CAPRIN1	3977.01	0.0892815	0.0357153	2.49981	0.012426	0.0210373
CAPRIN2	1591.17	-0.420748	0.0508865	-8.26836	1.35817e-16	8.60472e-16
CAPS	160.405	0.968546	0.0965104	10.0357	1.06251e-23	1.13256e-22
CAPSL	4.46746	0.45287	0.190511	2.37713	0.0174478	0.0287056
CAPZA1	1323.84	0.464896	0.0475231	9.78253	1.3382e-22	1.31499e-21
CARD6	55.7184	0.924629	0.113294	8.16133	3.31367e-16	2.04418e-15
CARD8	353.649	0.893994	0.0596918	14.9768	1.04044e-50	1.53004e-48
CARD8-AS1	11.7298	0.694091	0.1086	6.39125	1.64536e-10	6.64032e-10
CARD11	73.6558	0.402157	0.0978737	4.10894	3.97483e-05	9.59213e-05
CARD14	22.4086	0.774303	0.129301	5.98838	2.11943e-09	7.81375e-09
CARD16	9.78244	0.555665	0.133515	4.1618	3.15745e-05	7.7052e-05
CARF	665.55	0.441323	0.0489003	9.02496	1.79754e-19	1.40435e-18
CARHSP1	374.067	0.603793	0.0681108	8.86487	7.65933e-19	5.71312e-18
CARM1	958.603	-0.510973	0.0459255	-11.1261	9.36195e-29	1.46104e-27
CARM1P1	58.9997	-0.78613	0.158665	-4.95464	7.24643e-07	2.10522e-06
CARMIL2	514.766	-1.01371	0.0693362	-14.6202	2.08902e-48	2.04804e-46
CARMIL3	227.858	-0.730016	0.0823627	-8.86343	7.7591e-19	5.78415e-18
CARNS1	3246.35	1.4718	0.193705	7.59818	3.00328e-14	1.60962e-13
CARS	912.121	0.104173	0.0483863	2.15294	0.0313232	0.0491361
CARTPT	203.413	-1.82014	0.213761	-8.51484	1.66815e-17	1.13028e-16
CASC1	127.766	-0.432712	0.0597591	-7.24095	4.45558e-13	2.19648e-12
CASC3	2485.91	0.561755	0.0394358	14.2448	4.83047e-46	3.69386e-44
CASC4	3227.52	0.171683	0.0319362	5.37582	7.62333e-08	2.43446e-07
CASC5	14.6257	0.826641	0.156598	5.27875	1.30068e-07	4.05971e-07
CASC11	1.27138	-0.835636	0.264131	-3.16372	0.00155767	0.00305957
CASC15	547.375	-0.249108	0.0499331	-4.98883	6.0746e-07	1.77829e-06
CASC17	3.84118	0.575466	0.189302	3.03994	0.00236629	0.00451382
CASC18	4.59082	-0.472811	0.162967	-2.90128	0.00371647	0.00687932
CASK	1320.01	0.104023	0.0333765	3.11666	0.00182912	0.00355134
CASKIN1	3610.26	-1.07299	0.0779513	-13.7648	4.14787e-43	2.22432e-41
CASKIN2	758.423	0.156934	0.0719875	2.18002	0.0292557	0.0461636
CASP1	56.3576	1.2704	0.127626	9.95408	2.42056e-23	2.50609e-22
CASP2	376.465	0.575663	0.0445549	12.9203	3.45746e-38	1.15455e-36
CASP3	302.476	0.318232	0.0476371	6.68034	2.38387e-11	1.02632e-10
CASP4	73.218	0.935681	0.131552	7.11265	1.13838e-12	5.45029e-12
CASP5	3.34799	1.42433	0.25449	5.5968	2.18346e-08	7.34124e-08
CASP6	47.8507	0.182191	0.0807447	2.25638	0.0240468	0.0385521
CASP7	133.204	0.477125	0.0923416	5.16696	2.37936e-07	7.23574e-07
CASP8	36.0837	0.973222	0.100743	9.66044	4.43939e-22	4.20982e-21
CASP8AP2	1189.59	0.326772	0.0492722	6.63198	3.31219e-11	1.41136e-10
CASP9	282.503	-0.0703404	0.032222	-2.18299	0.0290362	0.04584
CASP10	87.1969	0.499286	0.0922521	5.41219	6.2258e-08	2.00424e-07
CASP16P	0.503662	-1.29224	0.359817	-3.59139	0.000328916	0.00070836
CASQ1	159.409	-0.885634	0.0853957	-10.3709	3.36184e-25	3.9685e-24
CASQ2	21.6157	0.976409	0.201975	4.83431	1.33605e-06	3.78175e-06
CASS4	35.4583	0.229424	0.104218	2.20139	0.0277088	0.0439002
CAST	2013.06	0.382975	0.0409153	9.36021	7.95775e-21	6.88849e-20
CASZ1	45.8951	0.64273	0.11922	5.39112	7.00185e-08	2.24462e-07
CAT	566.249	0.819438	0.0635273	12.899	4.56039e-38	1.51098e-36
CATIP	9.88261	-0.453645	0.136314	-3.32793	0.000874928	0.00178491
CATIP-AS1	3.45519	0.661626	0.168993	3.91512	9.0361e-05	0.000208318
CATSPER1	1.85899	-0.812918	0.248753	-3.26797	0.00108323	0.00217792
CATSPER2	672.643	-0.537807	0.0865863	-6.21122	5.25735e-10	2.0389e-09
CATSPER2P1	66.5042	0.207194	0.0539977	3.83709	0.000124502	0.000282395
CATSPERB	18.4965	-0.28256	0.119334	-2.36782	0.0178933	0.0293905
CATSPERG	97.4101	0.514212	0.10346	4.97014	6.69033e-07	1.95018e-06
CAV1	139.551	1.41082	0.130483	10.8123	3.00948e-27	4.14509e-26
CAV2	137.181	0.915688	0.0920762	9.94489	2.65464e-23	2.73881e-22
CBARP	500.676	-1.12956	0.0928526	-12.1651	4.76754e-34	1.10678e-32
CBFA2T2	1403.79	0.103657	0.0254736	4.0692	4.71741e-05	0.000112865
CBFA2T3	273.791	-0.961189	0.080463	-11.9457	6.83459e-33	1.44937e-31
CBFB	495.945	1.20958	0.0719007	16.823	1.65638e-63	2.34562e-60
CBLB	438.116	0.414769	0.0366114	11.329	9.43031e-30	1.57936e-28
CBLC	2.20294	-1.17906	0.259787	-4.53856	5.66406e-06	1.50038e-05
CBLL1	652.732	0.16514	0.0437048	3.77853	0.000157758	0.00035328
CBLN1	59.8381	-0.861865	0.088296	-9.76108	1.65379e-22	1.61679e-21
CBLN2	1810.8	-1.06571	0.0798315	-13.3495	1.19286e-40	5.03412e-39
CBLN4	697.894	-1.41366	0.115686	-12.2199	2.43496e-34	5.78625e-33
CBR1	1262.99	0.99504	0.0974496	10.2108	1.7737e-24	1.98296e-23
CBR3	58.5516	-0.38289	0.0870419	-4.39892	1.08792e-05	2.7921e-05
CBR3-AS1	111.31	-0.472173	0.0681156	-6.93194	4.15104e-12	1.89646e-11
CBR4	697.276	0.380053	0.0459452	8.27188	1.31863e-16	8.36671e-16
CBWD1	386.348	0.250857	0.0492266	5.09597	3.46969e-07	1.03974e-06
CBWD2	416.21	0.194264	0.0483485	4.018	5.86948e-05	0.000138556
CBWD3	403.183	-0.234829	0.0703058	-3.34011	0.000837464	0.00171287
CBX1	1228.82	0.160745	0.0386978	4.15385	3.26929e-05	7.9644e-05
CBX1P1	22.6752	-0.621591	0.0951065	-6.53574	6.32951e-11	2.64029e-10
CBX1P4	1.85452	0.662439	0.200929	3.29688	0.000977651	0.0019799
CBX2	18.1298	0.3421	0.0996327	3.43361	0.00059561	0.00124017
CBX3	1224.59	0.204782	0.0422812	4.84334	1.27677e-06	3.62038e-06
CBX3P4	20.8652	0.564379	0.106581	5.29533	1.18803e-07	3.72268e-07
CBX5	8123.85	0.135058	0.040383	3.34443	0.000824526	0.00168749
CBX5P1	3.8849	1.31268	0.144599	9.07809	1.105e-19	8.75459e-19
CBX6	8309.59	-0.725744	0.0563525	-12.8787	5.93522e-38	1.9496e-36
CBX7	3224.93	-0.594977	0.0442202	-13.4549	2.88295e-41	1.29529e-39
CC2D1A	891.939	-0.368353	0.062038	-5.93754	2.8933e-09	1.05328e-08
CC2D1B	497.829	0.45587	0.0600953	7.58577	3.3051e-14	1.76619e-13
CCAR1	1353.21	0.234789	0.03794	6.18842	6.07684e-10	2.34151e-09
CCAR2	1715.54	-0.354505	0.0394293	-8.99089	2.45227e-19	1.89688e-18
CCBE1	112.13	-0.754914	0.123211	-6.12698	8.95601e-10	3.40526e-09
CCDC3	877.551	-0.669323	0.0635191	-10.5373	5.81151e-26	7.29731e-25
CCDC6	2706.68	-0.310537	0.0475797	-6.52668	6.72453e-11	2.79896e-10
CCDC7	710.451	0.42926	0.0593806	7.22896	4.86716e-13	2.39106e-12
CCDC8	75.3443	0.33004	0.0928832	3.55328	0.000380463	0.000812319
CCDC12	267.657	-0.137242	0.0557898	-2.45998	0.0138945	0.0232966
CCDC13	284.461	0.815429	0.0750838	10.8602	1.78275e-27	2.50141e-26
CCDC13-AS1	18.4702	1.64095	0.203807	8.05147	8.18037e-16	4.90169e-15
CCDC14	1136.65	0.337774	0.0503142	6.71328	1.90292e-11	8.25295e-11
CCDC15	59.8482	0.580685	0.0966033	6.01103	1.84345e-09	6.81799e-09
CCDC17	29.7678	0.714728	0.113037	6.32293	2.56644e-10	1.02057e-09
CCDC18	113.508	0.32586	0.0618644	5.26733	1.38424e-07	4.30647e-07
CCDC18-AS1	427.558	0.775992	0.0643305	12.0626	1.66498e-33	3.6969e-32
CCDC24	149.936	-0.73685	0.0682888	-10.7902	3.82942e-27	5.22361e-26
CCDC25	1099.21	-0.190746	0.0499392	-3.81957	0.000133684	0.000301986
CCDC26	2.75194	1.58384	0.306709	5.16398	2.41756e-07	7.34722e-07
CCDC28A	352.579	-0.17179	0.0427333	-4.02005	5.81848e-05	0.000137454
CCDC28B	78.1031	-0.283237	0.0701501	-4.03758	5.4006e-05	0.000128176
CCDC30	584.083	-0.307023	0.0482298	-6.36584	1.94226e-10	7.7933e-10
CCDC34	188.411	-0.669815	0.0546441	-12.2578	1.52642e-34	3.68685e-33
CCDC38	3.1511	-0.603405	0.20103	-3.00156	0.00268598	0.00508157
CCDC39	128.648	-0.612249	0.0857175	-7.14264	9.15569e-13	4.41114e-12
CCDC40	175.424	-0.32725	0.0825473	-3.9644	7.35805e-05	0.000171431
CCDC50	1287.79	0.407342	0.0400784	10.1636	2.88167e-24	3.18441e-23
CCDC51	123.103	-0.259004	0.0545681	-4.74642	2.07044e-06	5.74856e-06
CCDC53	335	0.420743	0.0449878	9.35238	8.56966e-21	7.38974e-20
CCDC57	870.532	-0.888043	0.0927638	-9.57317	1.03681e-21	9.55237e-21
CCDC58P3	3.47307	-1.5225	0.22301	-6.82704	8.66827e-12	3.87051e-11
CCDC59	265.135	0.417286	0.0438686	9.51218	1.86709e-21	1.68647e-20
CCDC61	227.353	-0.468612	0.0804181	-5.82719	5.63673e-09	2.00242e-08
CCDC65	28.9987	-0.765546	0.0856487	-8.93821	3.95527e-19	3.01375e-18
CCDC66	852.897	0.239111	0.0518356	4.61288	3.97124e-06	1.07103e-05
CCDC67	1.89599	0.894625	0.251111	3.56267	0.000367109	0.000785561
CCDC68	125.155	-0.439269	0.0973519	-4.51218	6.41647e-06	1.68788e-05
CCDC69	199.694	-0.249496	0.0770029	-3.24009	0.00119491	0.0023885
CCDC71	158.134	-0.142245	0.0652915	-2.17861	0.0293608	0.0463218
CCDC71L	171.795	0.150043	0.0582666	2.57511	0.0100209	0.0172551
CCDC74A	93.5839	-0.822013	0.0734126	-11.1972	4.21041e-29	6.74707e-28
CCDC74B	51.5523	-0.388364	0.0811538	-4.78553	1.70536e-06	4.78039e-06
CCDC74BP1	0.989832	-1.26921	0.338016	-3.75488	0.000173421	0.000386814
CCDC77	132.295	0.501685	0.0637474	7.8699	3.54922e-15	2.03638e-14
CCDC78	45.7145	-0.290943	0.117106	-2.48445	0.0129753	0.0218772
CCDC80	278.842	1.21433	0.116287	10.4425	1.58523e-25	1.91808e-24
CCDC81	31.4368	1.24675	0.108117	11.5314	9.16041e-31	1.6568e-29
CCDC82	1371.24	0.434898	0.0536116	8.112	4.97937e-16	3.0297e-15
CCDC85A	854.474	-0.681012	0.0565595	-12.0406	2.17288e-33	4.76651e-32
CCDC85B	1056.88	-0.663753	0.0910723	-7.2882	3.14125e-13	1.5653e-12
CCDC85C	626.166	-0.268017	0.058172	-4.60733	4.07881e-06	1.09927e-05
CCDC87	21.8975	-0.642175	0.0802131	-8.00586	1.18634e-15	7.02054e-15
CCDC88A	8057.96	0.646183	0.0561266	11.513	1.13521e-30	2.03016e-29
CCDC88C	205.698	-0.940512	0.0978862	-9.60822	7.38161e-22	6.88548e-21
CCDC89	20.9631	-0.245131	0.078951	-3.10485	0.00190377	0.00368431
CCDC90B	571.146	0.597653	0.053036	11.2688	1.8709e-29	3.06749e-28
CCDC91	1021.9	0.100822	0.0435937	2.31276	0.0207361	0.0336836
CCDC92	2210.69	-0.58261	0.0385531	-15.1119	1.35204e-51	2.2874e-49
CCDC92B	89.9593	-0.954757	0.0742787	-12.8537	8.19915e-38	2.66124e-36
CCDC96	59.4151	-0.795075	0.0749136	-10.6132	2.58639e-26	3.32741e-25
CCDC102A	26.4484	0.533225	0.122608	4.34901	1.36752e-05	3.47122e-05
CCDC102B	241.394	0.142265	0.0504478	2.82005	0.00480168	0.00872628
CCDC103	46.2944	-0.875885	0.0901381	-9.71714	2.54846e-22	2.45999e-21
CCDC105	0.919673	-1.41103	0.322687	-4.37275	1.22693e-05	3.13244e-05
CCDC106	483.04	-0.630161	0.0658329	-9.57213	1.04728e-21	9.64655e-21
CCDC109B	70.3034	1.07221	0.100537	10.6647	1.48832e-26	1.94218e-25
CCDC110	72.1545	-0.467477	0.0840627	-5.56105	2.68162e-08	8.93601e-08
CCDC112	280.107	0.336921	0.049265	6.83895	7.9778e-12	3.57263e-11
CCDC113	632.879	-0.477811	0.0498348	-9.58791	8.98847e-22	8.33351e-21
CCDC115	514.42	-0.169474	0.0512963	-3.30383	0.000953724	0.00193524
CCDC117	498.755	0.472902	0.0594654	7.95255	1.82709e-15	1.0672e-14
CCDC120	157.795	-0.518641	0.0685934	-7.56109	3.99706e-14	2.1229e-13
CCDC121	101.214	0.515294	0.071153	7.24206	4.41934e-13	2.17918e-12
CCDC122	113.207	1.20441	0.103085	11.6837	1.54482e-31	2.97114e-30
CCDC124	564.043	-0.307035	0.0633846	-4.84401	1.27247e-06	3.60902e-06
CCDC125	183.443	0.348257	0.0417022	8.35105	6.76582e-17	4.39428e-16
CCDC127	568.935	-0.230343	0.0395983	-5.81699	5.99154e-09	2.12314e-08
CCDC129	7.2257	-0.486516	0.163786	-2.97044	0.00297377	0.00558815
CCDC136	1400.07	-0.454747	0.0393128	-11.5674	6.02784e-31	1.10592e-29
CCDC137	194.928	-0.250732	0.0563802	-4.44717	8.70106e-06	2.25702e-05
CCDC141	36.2504	0.923529	0.136538	6.76389	1.34335e-11	5.89498e-11
CCDC144B	1530.39	0.283023	0.0976486	2.89838	0.00375094	0.0069401
CCDC144CP	1245.76	0.661774	0.0951248	6.95691	3.47825e-12	1.59807e-11
CCDC144NL-AS1	72.1067	-1.12494	0.112924	-9.96195	2.23622e-23	2.32216e-22
CCDC146	251.047	0.314445	0.0476237	6.6027	4.03746e-11	1.70842e-10
CCDC149	1079.47	-0.413475	0.0304219	-13.5914	4.50524e-42	2.22268e-40
CCDC150	50.1216	1.28424	0.0979113	13.1164	2.65226e-39	9.83687e-38
CCDC151	70.6828	-0.259372	0.0835834	-3.10315	0.00191475	0.00370368
CCDC152	102.7	0.592458	0.0764773	7.74684	9.4206e-15	5.23086e-14
CCDC157	77.9956	-0.727362	0.0653018	-11.1385	8.15138e-29	1.2789e-27
CCDC158	139.121	-0.451594	0.0732869	-6.162	7.18308e-10	2.7514e-09
CCDC159	194.459	0.293716	0.0796237	3.6888	0.000225313	0.000495305
CCDC160	29.9496	0.749514	0.0916275	8.18001	2.83813e-16	1.75991e-15
CCDC163P	79.9905	0.981122	0.105709	9.28139	1.67284e-20	1.41007e-19
CCDC166	2.3165	-1.07387	0.234859	-4.57243	4.82105e-06	1.28679e-05
CCDC167	70.9138	0.355924	0.071667	4.96636	6.82202e-07	1.98645e-06
CCDC168	16.4943	0.676224	0.149347	4.52787	5.95805e-06	1.57401e-05
CCDC169	58.0045	-0.253659	0.0997061	-2.54407	0.0109569	0.0187285
CCDC171	689.726	-0.139673	0.0498343	-2.80275	0.00506683	0.009175
CCDC174	424.389	0.233318	0.0285454	8.17359	2.9935e-16	1.85355e-15
CCDC175	77.2174	-0.362231	0.082305	-4.40108	1.07712e-05	2.76586e-05
CCDC177	301.264	-1.04746	0.0733305	-14.2841	2.74957e-46	2.15872e-44
CCDC178	13.8657	-0.656881	0.122724	-5.35249	8.67501e-08	2.75352e-07
CCDC180	424.487	-0.263033	0.0693008	-3.79553	0.000147329	0.000331185
CCDC181	215.371	-0.414473	0.0635127	-6.52583	6.76264e-11	2.81421e-10
CCDC183	62.6536	-0.295455	0.0680345	-4.34272	1.40727e-05	3.56786e-05
CCDC183-AS1	70.7015	-0.410274	0.0892785	-4.59544	4.31846e-06	1.16018e-05
CCDC184	579.198	-1.19778	0.104432	-11.4695	1.87842e-30	3.30213e-29
CCDC185	2.23438	-1.42586	0.234273	-6.08632	1.15532e-09	4.35296e-09
CCDC186	1435.01	-0.148721	0.0464226	-3.20364	0.00135703	0.00268951
CCDC188	7.27502	-0.453705	0.162099	-2.79894	0.0051271	0.00927185
CCDC189	70.3705	-0.978123	0.0805213	-12.1474	5.92318e-34	1.36594e-32
CCDC190	35.2169	0.652065	0.126104	5.17086	2.33024e-07	7.09539e-07
CCDC191	280.11	0.187747	0.0534051	3.51553	0.000438878	0.000929821
CCDC192	2.00046	-1.27051	0.271104	-4.68644	2.77995e-06	7.62109e-06
CCER2	16.1603	-0.6656	0.105908	-6.28468	3.28531e-10	1.29445e-09
CCHCR1	199.185	-0.377274	0.0576791	-6.54092	6.11423e-11	2.55244e-10
CCK	1792.3	-0.967642	0.102042	-9.48277	2.47632e-21	2.21946e-20
CCKAR	4.29278	-0.81507	0.186814	-4.36301	1.28286e-05	3.26936e-05
CCKBR	295.817	-1.1323	0.0982223	-11.5279	9.54121e-31	1.72242e-29
CCL1	2.43843	-1.09425	0.218229	-5.01422	5.32492e-07	1.56699e-06
CCL2	72.6945	1.57568	0.255978	6.15553	7.4826e-10	2.86212e-09
CCL4	4.39952	0.932356	0.320049	2.91316	0.00357787	0.00664045
CCL4L2	9.78567	-1.0883	0.213066	-5.10778	3.25964e-07	9.79198e-07
CCL5	5.22728	0.871241	0.237604	3.66678	0.000245622	0.000537662
CCL8	1.28989	-1.16559	0.440082	-2.64859	0.0080829	0.0141416
CCL22	1.72505	0.855238	0.325756	2.62539	0.00865488	0.0150657
CCL26	0.391988	1.20933	0.562595	2.14957	0.0315895	0.0495031
CCL27	4.66999	-0.303507	0.11325	-2.67998	0.00736276	0.0129689
CCM2	995.194	-0.432443	0.0475272	-9.09887	9.12761e-20	7.28285e-19
CCM2L	69.9599	-0.523268	0.0951474	-5.49955	3.80766e-08	1.25063e-07
CCNA1	122.481	-0.885739	0.0726997	-12.1835	3.80417e-34	8.90162e-33
CCNA2	66.3762	0.8992	0.117934	7.62461	2.4477e-14	1.31906e-13
CCNB1	103.036	-0.445448	0.0548948	-8.11458	4.87455e-16	2.96781e-15
CCNB1IP1	420.195	0.158695	0.0513829	3.08848	0.00201185	0.00388166
CCNB2P1	0.68389	0.695718	0.313944	2.21605	0.0266878	0.0424163
CCNB3	34.7917	1.27257	0.112139	11.3482	7.57245e-30	1.27716e-28
CCNB3P1	0.9478	-1.04045	0.343461	-3.02929	0.00245127	0.00466592
CCND1	578.598	0.688126	0.0970594	7.08974	1.34361e-12	6.38568e-12
CCND2	5266.14	-0.401276	0.0469221	-8.55196	1.21011e-17	8.28001e-17
CCND2-AS1	15.3966	-0.382429	0.117187	-3.2634	0.00110084	0.00221077
CCND2-AS2	18.1383	-0.596492	0.112279	-5.3126	1.08074e-07	3.39707e-07
CCND2P1	20.0831	-1.14349	0.152283	-7.509	5.95827e-14	3.13018e-13
CCND3	752.466	-0.225362	0.0485833	-4.63868	3.50643e-06	9.50636e-06
CCNDBP1	665.786	-0.0912251	0.0388442	-2.34848	0.01885	0.0308439
CCNE1	58.6095	-0.511061	0.0568754	-8.98563	2.57247e-19	1.98744e-18
CCNE2	146.631	1.60798	0.152064	10.5744	3.91683e-26	4.97376e-25
CCNF	170.195	-0.643292	0.0593445	-10.84	2.22551e-27	3.10669e-26
CCNG1	574.684	0.716509	0.0680304	10.5322	6.13927e-26	7.69119e-25
CCNG2	1082.54	-0.138443	0.0565561	-2.44789	0.0143694	0.024036
CCNH	1113.66	0.29137	0.0427148	6.8213	9.02225e-12	4.02011e-11
CCNI2	19.5294	1.10679	0.102887	10.7573	5.47214e-27	7.37756e-26
CCNJ	97.1684	0.133671	0.0490089	2.72748	0.00638209	0.0113571
CCNJL	46.4549	-0.314755	0.0660162	-4.76784	1.86211e-06	5.19729e-06
CCNK	511.498	0.205689	0.0272865	7.53814	4.76734e-14	2.52045e-13
CCNL1	1213.67	0.69182	0.0676354	10.2287	1.47531e-24	1.6581e-23
CCNL2	1491.5	0.195825	0.0528998	3.7018	0.000214071	0.000471922
CCNL2P1	99.392	0.832883	0.0791553	10.5221	6.83002e-26	8.51192e-25
CCNO	88.8248	-1.35758	0.118093	-11.4958	1.38424e-30	2.45826e-29
CCNT1	1036.22	0.19132	0.0395967	4.8317	1.35369e-06	3.82885e-06
CCNT2	1360.54	0.177219	0.0438272	4.04358	5.2642e-05	0.000125188
CCNT2-AS1	79.3467	-0.348557	0.0598257	-5.82621	5.67004e-09	2.0135e-08
CCNY	1669.46	-0.0825489	0.0315669	-2.61505	0.00892156	0.0154953
CCNYL2	25.0534	-0.492487	0.127157	-3.87305	0.000107481	0.000245536
CCP110	2683.98	1.08172	0.0728091	14.8569	6.27721e-50	7.94732e-48
CCR1	91.1997	1.37445	0.162414	8.46259	2.61495e-17	1.74917e-16
CCR2	2.78363	1.07136	0.27091	3.95466	7.66445e-05	0.000178146
CCR5	19.2196	1.30705	0.18778	6.96054	3.38964e-12	1.55923e-11
CCR6	13.0898	-0.625958	0.108502	-5.7691	7.96983e-09	2.7936e-08
CCR10	49.2452	-0.775608	0.0877153	-8.84234	9.37368e-19	6.94983e-18
CCRL2	9.62045	1.01523	0.140614	7.22	5.19891e-13	2.54977e-12
CCSAP	2832.53	-0.11218	0.0488966	-2.29422	0.0217777	0.0352423
CCSER1	1111.13	-0.758877	0.059489	-12.7566	2.86503e-37	8.8916e-36
CCT3	1771.92	0.143028	0.0446085	3.20631	0.0013445	0.00266647
CCT4	1754.52	0.119871	0.0543255	2.20653	0.027347	0.0433769
CCT5	1302.83	0.153651	0.0488265	3.14688	0.0016502	0.00322673
CCT6P1	154.524	-0.122995	0.054121	-2.2726	0.0230505	0.0370855
CCT6P4	1.53232	-0.686089	0.26338	-2.60494	0.00918902	0.0159238
CCT7P1	15.641	-0.308296	0.110929	-2.77921	0.00544914	0.00981199
CCT7P2	3.87101	1.1844	0.191645	6.1802	6.40193e-10	2.46082e-09
CCT8L2	1.77748	-1.08549	0.255293	-4.25195	2.1192e-05	5.27386e-05
CCT8P1	14.895	1.57537	0.135064	11.6639	1.94974e-31	3.71256e-30
CCZ1	415.833	0.173615	0.0540821	3.21021	0.0013264	0.00263248
CD1D	5.5197	1.19449	0.176121	6.78218	1.18375e-11	5.21436e-11
CD2	2.06071	1.5346	0.290497	5.28266	1.27322e-07	3.97726e-07
CD2AP	451.368	0.360707	0.0455054	7.92668	2.25081e-15	1.3077e-14
CD3D	0.646342	1.26702	0.400821	3.16106	0.00157193	0.00308537
CD3E	2.25979	1.24939	0.301274	4.14704	3.36807e-05	8.19409e-05
CD3EAP	106.284	-0.165104	0.0662127	-2.49354	0.0126476	0.0213794
CD3G	0.88123	0.935354	0.36132	2.58872	0.00963343	0.0166381
CD4	219.475	0.837036	0.106217	7.88044	3.26232e-15	1.87628e-14
CD5L	1.22572	1.27873	0.402096	3.18015	0.00147199	0.0029038
CD6	24.6724	-0.464383	0.142787	-3.25229	0.00114481	0.00229387
CD7	3.81746	0.746339	0.233153	3.20107	0.00136918	0.00271247
CD8A	50.9631	-0.733674	0.0733722	-9.99935	1.53404e-23	1.61359e-22
CD8B	1.67325	0.826279	0.251894	3.28027	0.00103708	0.0020916
CD9	815.222	1.64372	0.123775	13.28	3.02595e-40	1.24272e-38
CD14	292.491	1.03702	0.184727	5.61376	1.97979e-08	6.68705e-08
CD22	636.557	1.67953	0.170064	9.87584	5.29878e-23	5.36117e-22
CD24P4	12.6749	-0.331686	0.122427	-2.70925	0.00674346	0.0119518
CD27-AS1	285.36	0.52623	0.0485239	10.8448	2.11156e-27	2.95086e-26
CD28	3.93691	1.23285	0.272192	4.52934	5.9169e-06	1.56368e-05
CD33	25.9863	1.2395	0.130187	9.52093	1.7164e-21	1.55403e-20
CD36	25.1288	0.417387	0.115413	3.61647	0.000298647	0.000647248
CD37	87.9414	1.62159	0.142554	11.3753	5.55394e-30	9.50134e-29
CD38	229.443	1.00565	0.126312	7.96169	1.69708e-15	9.93994e-15
CD40	39.7075	0.348084	0.0904108	3.85002	0.000118107	0.000268527
CD44	1160.72	2.51378	0.202362	12.4222	1.97967e-35	5.18442e-34
CD46	1777.86	0.625253	0.0537211	11.6389	2.61441e-31	4.91456e-30
CD46P1	0.385895	1.05197	0.384167	2.73831	0.00617564	0.0110241
CD48	4.99976	1.64801	0.241429	6.82605	8.72825e-12	3.89496e-11
CD53	233.11	0.761258	0.1002	7.59741	3.02121e-14	1.61878e-13
CD55	460.167	1.25295	0.0872056	14.3678	8.24621e-47	6.79513e-45
CD58	45.1284	0.612054	0.0761061	8.04211	8.83032e-16	5.2779e-15
CD63	1184.2	0.415554	0.0680324	6.10817	1.00779e-09	3.81739e-09
CD68	100.296	1.48193	0.148021	10.0116	1.35524e-23	1.43183e-22
CD69	14.8343	1.04263	0.234722	4.44196	8.91444e-06	2.31018e-05
CD70	0.756812	-0.971728	0.383663	-2.53276	0.0113167	0.0193038
CD72	16.2354	0.465341	0.112775	4.12627	3.68691e-05	8.93227e-05
CD74	2338.77	1.08224	0.14868	7.27898	3.36352e-13	1.67301e-12
CD80	2.43917	0.846066	0.23004	3.67792	0.000235147	0.000515736
CD81	3396.23	0.397805	0.0538532	7.38684	1.50359e-13	7.68581e-13
CD81-AS1	27.1515	-0.433131	0.0948092	-4.56845	4.91354e-06	1.31029e-05
CD82	337.191	1.02804	0.0925013	11.1138	1.07474e-28	1.66975e-27
CD83	348.156	-0.528827	0.0683648	-7.73537	1.03104e-14	5.70668e-14
CD84	183.17	1.5105	0.138643	10.8949	1.21937e-27	1.73448e-26
CD86	59.8805	1.25342	0.143838	8.71413	2.92988e-18	2.10374e-17
CD93	218.296	0.732877	0.189585	3.86569	0.000110774	0.000252621
CD96	5.55732	0.515669	0.163933	3.14561	0.0016574	0.00323949
CD99	298.272	1.07817	0.0966886	11.151	7.08179e-29	1.11613e-27
CD99L2	3730.74	-0.517322	0.0471644	-10.9685	5.4167e-28	7.92605e-27
CD99P1	14.5885	0.695071	0.102641	6.77189	1.27108e-11	5.59069e-11
CD101	25.6977	-0.706427	0.0799289	-8.83819	9.72822e-19	7.2071e-18
CD109	321.997	0.681343	0.0916368	7.43525	1.0437e-13	5.38177e-13
CD151	284.282	0.213671	0.0935528	2.28396	0.0223736	0.0361028
CD163	442.163	1.6262	0.264789	6.14148	8.17538e-10	3.11744e-09
CD163L1	110.121	-0.226209	0.082428	-2.74433	0.00606354	0.0108372
CD164	1703.36	0.981399	0.0593474	16.5365	2.00304e-61	1.91466e-58
CD164L2	2.02014	-1.41068	0.268711	-5.24979	1.52275e-07	4.72008e-07
CD180	29.5271	1.80054	0.175115	10.282	8.49067e-25	9.70236e-24
CD200	1130.26	-0.381284	0.0590567	-6.45624	1.07339e-10	4.40639e-10
CD207	3.88275	-1.08645	0.356487	-3.04767	0.00230623	0.00440783
CD209	18.7417	0.618556	0.201093	3.07596	0.00209825	0.00403534
CD226	80.6918	1.2216	0.0967697	12.6238	1.56134e-36	4.4852e-35
CD244	7.5123	-0.644013	0.151409	-4.25347	2.10481e-05	5.24043e-05
CD274	65.5805	-0.175838	0.072355	-2.43021	0.0150902	0.0251339
CD276	320.518	-0.356916	0.0602206	-5.92681	3.08871e-09	1.12163e-08
CD300A	56.6953	1.07593	0.154863	6.94762	3.71506e-12	1.70257e-11
CD300C	10.1906	1.00078	0.145296	6.88785	5.66409e-12	2.5608e-11
CD300LF	10.9036	2.00605	0.17964	11.167	5.91198e-29	9.35228e-28
CD302	252.488	0.541157	0.0837213	6.4638	1.02107e-10	4.20107e-10
CD320	192.618	-0.187972	0.0735332	-2.55629	0.0105793	0.0181391
CDAN1	276.545	-0.323294	0.0580063	-5.57343	2.49771e-08	8.35061e-08
CDC6	82.5091	-0.682614	0.0916912	-7.44471	9.71602e-14	5.02424e-13
CDC7	283.671	-0.406652	0.0610036	-6.66603	2.62813e-11	1.12767e-10
CDC14A	182.274	0.334769	0.0735851	4.54942	5.37946e-06	1.42846e-05
CDC14B	1249.27	1.02158	0.0620318	16.4686	6.17026e-61	4.81469e-58
CDC14C	0.71928	1.00721	0.302709	3.32733	0.00087681	0.00178856
CDC16	1057.97	0.351677	0.031095	11.3098	1.17391e-29	1.94895e-28
CDC20	10.3648	0.913237	0.171294	5.33141	9.74512e-08	3.07836e-07
CDC20B	2.30707	1.26547	0.381351	3.31839	0.000905376	0.00184329
CDC20P1	21.0786	-0.827074	0.110488	-7.48568	7.11803e-14	3.7175e-13
CDC23	367.995	0.167302	0.0332873	5.02602	5.00771e-07	1.47785e-06
CDC25A	22.0621	-0.234918	0.0937257	-2.50644	0.0121954	0.0206882
CDC25B	728.334	0.10749	0.0489802	2.19455	0.0281956	0.0446234
CDC25C	3.59999	-0.416128	0.173563	-2.39757	0.0165043	0.0272801
CDC26	117.667	0.353344	0.0490396	7.20528	5.7925e-13	2.83171e-12
CDC34	650.837	-0.275257	0.0521456	-5.27862	1.30158e-07	4.0622e-07
CDC37	1741.95	-0.498435	0.0557824	-8.93533	4.05956e-19	3.09136e-18
CDC37L1-AS1	9.55775	0.413285	0.0900624	4.58888	4.45639e-06	1.19463e-05
CDC40	1210.17	-0.244436	0.0511919	-4.77489	1.79807e-06	5.02848e-06
CDC42	2193.69	0.28521	0.0489587	5.82554	5.69294e-09	2.02107e-08
CDC42BPA	6634.66	0.261483	0.0337066	7.75761	8.65467e-15	4.81816e-14
CDC42EP1	777.506	1.51807	0.14624	10.3807	3.03489e-25	3.59922e-24
CDC42EP2	281.782	1.23266	0.113066	10.9021	1.12618e-27	1.60849e-26
CDC42EP3	495.447	-0.63665	0.0639815	-9.95054	2.50824e-23	2.59266e-22
CDC42EP4	1609.11	0.182257	0.0672839	2.70877	0.00675326	0.0119675
CDC42-IT1	20.2202	0.312105	0.0909886	3.43016	0.000603235	0.00125508
CDC42SE1	1042.58	0.471202	0.034596	13.6201	3.03996e-42	1.51345e-40
CDC73	1180.85	0.475625	0.0448318	10.6091	2.70328e-26	3.47312e-25
CDC123	537.303	-0.11974	0.0440409	-2.71884	0.00655119	0.0116385
CDCA2	4.86936	0.951252	0.168355	5.65027	1.60201e-08	5.45098e-08
CDCA4	36.2417	0.206328	0.059669	3.45787	0.000544465	0.00113938
CDCA5	59.637	-0.88044	0.0761422	-11.5631	6.33706e-31	1.15987e-29
CDCA7	21.1464	0.487521	0.0881522	5.53044	3.19427e-08	1.05688e-07
CDCA7L	135.443	0.81237	0.070183	11.575	5.51569e-31	1.01391e-29
CDCA8	15.2498	0.539795	0.0873112	6.18243	6.31238e-10	2.42786e-09
CDCP1	41.5127	0.980418	0.110408	8.87997	6.68785e-19	5.01687e-18
CDCP2	5.31503	-0.576714	0.148304	-3.88873	0.000100771	0.000230863
CDH1	94.523	1.25598	0.14537	8.63989	5.62654e-18	3.95533e-17
CDH2	2078.58	-0.20742	0.0379751	-5.46199	4.70815e-08	1.53231e-07
CDH3	102.7	-0.522845	0.0874517	-5.97868	2.24958e-09	8.27681e-09
CDH4	640.133	-0.473936	0.0578411	-8.19377	2.53174e-16	1.57374e-15
CDH6	708.244	-0.173028	0.0606981	-2.85064	0.0043632	0.00798597
CDH7	417.862	-0.701012	0.080415	-8.71743	2.84596e-18	2.0454e-17
CDH8	1170.58	-0.534014	0.0679264	-7.86165	3.79105e-15	2.16863e-14
CDH9	692.649	-0.858958	0.0868515	-9.88997	4.60178e-23	4.67453e-22
CDH10	1149.28	-0.56654	0.0588607	-9.6251	6.26462e-22	5.87654e-21
CDH11	1002.65	0.260665	0.0448182	5.81604	6.02565e-09	2.13443e-08
CDH12	534.696	-0.90131	0.072012	-12.5161	6.09521e-36	1.66822e-34
CDH13	1707.43	-0.874132	0.0742977	-11.7653	5.89362e-32	1.16577e-30
CDH15	1.53477	-0.673756	0.281494	-2.3935	0.0166884	0.0275534
CDH18	1415.62	-0.891084	0.0681183	-13.0814	4.20546e-39	1.51981e-37
CDH19	421.773	2.13685	0.158108	13.5151	1.27313e-41	5.95817e-40
CDH20	1072.35	0.527931	0.0555133	9.50999	1.90683e-21	1.72196e-20
CDH22	880.151	-1.35943	0.0931502	-14.594	3.06789e-48	2.93987e-46
CDH23	312.151	0.688369	0.106748	6.44853	1.12943e-10	4.62549e-10
CDH26	151.457	0.653133	0.0790472	8.26257	1.42572e-16	9.01927e-16
CDHR1	595.215	-0.466194	0.0796295	-5.85454	4.78335e-09	1.70927e-08
CDHR2	38.8619	-1.13511	0.0922506	-12.3046	8.55255e-35	2.12618e-33
CDHR3	337.439	-0.240679	0.0656202	-3.66776	0.000244687	0.000535769
CDIP1	2499.38	-0.496558	0.0484203	-10.2552	1.12183e-24	1.27294e-23
CDIPT	845.973	-0.332143	0.0464246	-7.15447	8.39984e-13	4.05925e-12
CDIPT-AS1	7.97109	-0.274432	0.110519	-2.48312	0.0130236	0.02195
CDK1	15.7341	0.506446	0.140759	3.59797	0.000320706	0.000692232
CDK2	57.469	0.730163	0.131704	5.54398	2.95677e-08	9.81612e-08
CDK2AP1	732.105	0.606799	0.0614233	9.87896	5.13631e-23	5.20092e-22
CDK2AP2	280.08	0.411768	0.0757242	5.43774	5.39609e-08	1.7461e-07
CDK2AP2P1	4.12966	-0.866542	0.150765	-5.74763	9.05034e-09	3.15095e-08
CDK3	22.5673	0.278228	0.0823555	3.37838	0.000729155	0.00150268
CDK4	265.281	0.389414	0.0486564	8.00336	1.2107e-15	7.16135e-15
CDK5	455.242	-0.744162	0.0665806	-11.1769	5.29326e-29	8.41179e-28
CDK5R1	3763.36	-0.825051	0.060274	-13.6883	1.19217e-42	6.1765e-41
CDK5R2	1241.97	-1.18232	0.0869732	-13.5941	4.34215e-42	2.14713e-40
CDK5RAP1	476.001	-0.220163	0.0334462	-6.58259	4.62313e-11	1.94547e-10
CDK5RAP2	1609.95	0.587276	0.0503795	11.657	2.11252e-31	4.00258e-30
CDK5RAP3	817.78	0.214699	0.0576026	3.72724	0.000193588	0.000429466
CDK6	1065.23	0.863546	0.0696408	12.4	2.61316e-35	6.76011e-34
CDK7	234.087	-0.164859	0.0425439	-3.87504	0.000106608	0.000243572
CDK9	930.084	-0.221359	0.0396444	-5.58362	2.35565e-08	7.89381e-08
CDK10	584.049	-0.455383	0.0729644	-6.24117	4.34317e-10	1.69554e-09
CDK14	3461.04	-0.660095	0.0668478	-9.87458	5.36551e-23	5.42296e-22
CDK16	1838.35	-0.639502	0.0481029	-13.2945	2.49266e-40	1.02812e-38
CDK17	2476.92	0.359446	0.0421462	8.52857	1.48172e-17	1.00736e-16
CDK18	2475.73	1.21885	0.122212	9.97323	1.99639e-23	2.08216e-22
CDK19	1592.58	1.01178	0.0602894	16.7821	3.30231e-63	4.35393e-60
CDK20	394.422	-0.793521	0.0558324	-14.2125	7.65911e-46	5.74208e-44
CDKAL1	394.376	0.430172	0.0349202	12.3187	7.18355e-35	1.79284e-33
CDKL1	572.428	-0.137248	0.0599767	-2.28836	0.0221164	0.0357391
CDKL3	142.52	0.350915	0.0433629	8.09253	5.84393e-16	3.54277e-15
CDKL4	26.7896	-0.343864	0.0880631	-3.90475	9.43227e-05	0.00021698
CDKL5	6046.32	-0.485859	0.0515354	-9.42767	4.19318e-21	3.69415e-20
CDKN1A	449.183	0.583618	0.186144	3.13531	0.00171671	0.00334565
CDKN1B	1828.54	0.441226	0.0492774	8.95391	3.431e-19	2.62526e-18
CDKN1C	428.122	1.68847	0.148777	11.349	7.50062e-30	1.26672e-28
CDKN2A	30.4604	0.375416	0.103301	3.6342	0.000278849	0.000606749
CDKN2AIP	271.311	0.230978	0.0454996	5.07649	3.8447e-07	1.14702e-06
CDKN2AIPNL	318.688	-0.507769	0.0610698	-8.31457	9.20823e-17	5.9103e-16
CDKN2B	52.3185	0.48951	0.0889195	5.5051	3.68963e-08	1.21363e-07
CDKN2B-AS1	26.3675	0.335514	0.0822876	4.07733	4.55552e-05	0.000109197
CDKN2C	121.781	0.478969	0.0702847	6.81469	9.44693e-12	4.20346e-11
CDKN2D	596.241	-0.7187	0.0633692	-11.3415	8.17517e-30	1.37462e-28
CDKN3	29.0195	-0.545994	0.0818312	-6.67221	2.51984e-11	1.08315e-10
CDNF	24.0169	0.551772	0.110295	5.0027	5.65325e-07	1.65913e-06
CDO1	482.21	-0.427961	0.0501733	-8.52966	1.46785e-17	9.98453e-17
CDON	504.322	-0.506919	0.0598928	-8.46377	2.58862e-17	1.73277e-16
CDPF1	68.6658	0.171203	0.0605864	2.82577	0.00471669	0.00858366
CDR1	72.3697	0.853997	0.143242	5.96192	2.49286e-09	9.13235e-09
CDR1-AS	137055	0.407217	0.110321	3.69122	0.00022318	0.000490757
CDR2	414.896	-0.561147	0.0452614	-12.3979	2.68223e-35	6.92006e-34
CDR2L	561.724	0.755444	0.0968168	7.80282	6.05388e-15	3.41401e-14
CDRT1	8.41034	0.437144	0.106964	4.08684	4.37291e-05	0.00010505
CDS1	1038.32	-0.886144	0.0738999	-11.9911	3.95428e-33	8.52266e-32
CDS2	6761.22	-0.14265	0.0317965	-4.48636	7.24506e-06	1.89438e-05
CDT1	27.6818	-0.470151	0.100403	-4.68265	2.83188e-06	7.75567e-06
CDV3	1755.82	0.330305	0.0454452	7.26821	3.6428e-13	1.80816e-12
CDX1	2.28332	-1.11689	0.230752	-4.84024	1.29685e-06	3.6746e-06
CDYL2	1582.94	-0.7463	0.0599126	-12.4565	1.28945e-35	3.44047e-34
CEACAM1	7.22581	1.39326	0.183842	7.57857	3.4938e-14	1.86442e-13
CEACAM4	1.70443	1.05711	0.286312	3.69214	0.000222373	0.000489011
CEACAM8	0.303727	-1.41991	0.629356	-2.25613	0.0240627	0.0385732
CEACAM19	135.704	-0.582436	0.082272	-7.0794	1.44776e-12	6.8602e-12
CEACAMP5	20.2173	-0.532156	0.108965	-4.88375	1.04085e-06	2.97681e-06
CEACAMP6	0.593931	1.62067	0.328532	4.93307	8.09454e-07	2.3404e-06
CEBPA	213.765	0.806476	0.0911957	8.84336	9.28828e-19	6.89052e-18
CEBPA-AS1	54.5209	-0.218231	0.0772391	-2.8254	0.00472221	0.0085911
CEBPB	573.097	0.262567	0.0950602	2.76211	0.00574284	0.0103049
CEBPB-AS1	92.5698	-0.95059	0.0733182	-12.9653	1.92552e-38	6.57928e-37
CEBPD	559.099	0.536464	0.142249	3.7713	0.000162401	0.000363103
CEBPZ	721.25	0.365244	0.0487603	7.4906	6.85576e-14	3.58591e-13
CECR1	225.239	0.781488	0.0857617	9.11232	8.06406e-20	6.46936e-19
CECR2	523.832	1.01863	0.0961197	10.5975	3.05983e-26	3.91673e-25
CECR5	259.067	-0.114998	0.0397346	-2.89415	0.00380192	0.00702932
CECR6	438.482	-0.831827	0.0651865	-12.7607	2.71672e-37	8.46567e-36
CEL	23.394	-0.4627	0.138228	-3.34736	0.000815849	0.00167099
CELF1	3181.42	-0.312263	0.0307112	-10.1677	2.76355e-24	3.05565e-23
CELF2	7348.59	-0.51556	0.0486506	-10.5972	3.07047e-26	3.92903e-25
CELF3	1183.35	-1.08632	0.0785337	-13.8325	1.62305e-43	9.04628e-42
CELF4	3201.52	-0.716114	0.060502	-11.8362	2.53688e-32	5.15397e-31
CELF5	1799.5	-0.961574	0.082524	-11.652	2.24027e-31	4.23623e-30
CELF6	235.69	-0.34679	0.047382	-7.31902	2.49783e-13	1.25499e-12
CELSR1	13.288	0.859371	0.165653	5.18779	2.12808e-07	6.5e-07
CELSR2	10212.6	-0.467534	0.0513693	-9.10144	8.91418e-20	7.11701e-19
CELSR3	1826.55	-0.935987	0.0658495	-14.214	7.49813e-46	5.63244e-44
CEMP1	3.45502	-0.911103	0.179198	-5.08434	3.68909e-07	1.10266e-06
CEND1	3004.59	-0.996708	0.0843951	-11.81	3.46468e-32	6.96489e-31
CENPA	32.9267	0.184442	0.0737445	2.5011	0.0123809	0.0209694
CENPB	1437.75	0.680822	0.0860305	7.91374	2.49774e-15	1.44742e-14
CENPBD1	179.714	-0.183887	0.0505288	-3.63925	0.000273431	0.000595401
CENPBD1P1	764.521	-0.504142	0.0412059	-12.2347	2.02819e-34	4.865e-33
CENPC	1530.42	0.19704	0.0509241	3.86929	0.000109154	0.00024912
CENPE	87.5617	0.329815	0.0821403	4.01527	5.9378e-05	0.000140013
CENPI	42.9742	0.455207	0.065721	6.92635	4.31823e-12	1.97002e-11
CENPK	16.0408	0.301295	0.114658	2.62778	0.00859439	0.0149686
CENPL	75.8224	0.376303	0.0513945	7.32186	2.44565e-13	1.23039e-12
CENPM	5.89843	-0.393412	0.158213	-2.4866	0.012897	0.0217586
CENPN	86.5045	0.216825	0.0568752	3.81228	0.000137688	0.000310737
CENPO	183.591	-0.21126	0.0388998	-5.43086	5.60828e-08	1.81216e-07
CENPP	126.408	-0.457922	0.0755675	-6.05977	1.36313e-09	5.10074e-09
CENPQ	88.541	0.86069	0.0849247	10.1347	3.8738e-24	4.24276e-23
CENPT	460.46	-0.494649	0.0612424	-8.0769	6.64315e-16	4.01075e-15
CENPU	12.9529	1.07653	0.111533	9.65211	4.81535e-22	4.55109e-21
CENPUP2	4.24171	-0.690413	0.169236	-4.07958	4.51179e-05	0.000108217
CENPV	313.588	-0.184008	0.048448	-3.79806	0.00014583	0.000327912
CENPVP1	1.17732	-1.14279	0.332313	-3.43889	0.000584104	0.00121773
CENPVP3	6.59854	-0.890794	0.165254	-5.39046	7.02781e-08	2.25275e-07
CENPW	21.0241	-0.353224	0.0837127	-4.21948	2.44864e-05	6.05118e-05
CEP19	161.77	-0.46486	0.0610302	-7.61688	2.59876e-14	1.3987e-13
CEP44	496.881	0.521865	0.0506278	10.3079	6.49297e-25	7.48217e-24
CEP55	2.98698	1.79948	0.328425	5.47912	4.2745e-08	1.39712e-07
CEP57L1	433.836	0.143766	0.0462129	3.11094	0.00186492	0.00361551
CEP63	907.846	0.0965248	0.0286154	3.37318	0.000743067	0.00152987
CEP68	1484.33	-0.255646	0.0294529	-8.67985	3.96299e-18	2.81488e-17
CEP70	669.357	0.288682	0.0470571	6.13471	8.53131e-10	3.24798e-09
CEP78	881.601	0.408785	0.0392309	10.42	2.00958e-25	2.41776e-24
CEP83	377.633	0.175532	0.0416457	4.21489	2.49897e-05	6.16678e-05
CEP83-AS1	6.93732	0.462103	0.110334	4.18823	2.81144e-05	6.89957e-05
CEP85	448.229	0.823015	0.0656199	12.5422	4.38898e-36	1.21603e-34
CEP85L	1021.73	0.202412	0.0404635	5.00234	5.66371e-07	1.66195e-06
CEP95	812.772	0.304094	0.0563085	5.4005	6.64548e-08	2.13413e-07
CEP97	1391.59	0.547425	0.0518798	10.5518	4.98372e-26	6.28678e-25
CEP104	958.395	0.325091	0.034091	9.53598	1.48478e-21	1.352e-20
CEP112	406.197	-0.157862	0.0502743	-3.14001	0.0016894	0.00329662
CEP120	605.424	0.437157	0.0420811	10.3884	2.79918e-25	3.32691e-24
CEP126	1590.67	-0.384325	0.0605029	-6.35218	2.1228e-10	8.49454e-10
CEP128	276.894	0.533708	0.0502936	10.6118	2.62517e-26	3.37504e-25
CEP131	190.286	-0.360613	0.0743686	-4.84899	1.2409e-06	3.52392e-06
CEP135	194.94	0.521296	0.0508442	10.2528	1.14931e-24	1.3032e-23
CEP152	187.557	0.344501	0.0752449	4.57839	4.68561e-06	1.25274e-05
CEP162	391.949	0.480764	0.0528306	9.10011	9.0238e-20	7.20152e-19
CEP164P1	4.84818	-0.550903	0.242272	-2.2739	0.0229721	0.0369764
CEP170	4359.98	0.3327	0.0439412	7.57148	3.69001e-14	1.96364e-13
CEP170B	4474.68	-1.01138	0.0736497	-13.7323	6.50302e-43	3.42483e-41
CEP170P1	27.1303	0.260894	0.0949661	2.74724	0.00600997	0.0107485
CEP192	2236.23	0.293349	0.0450651	6.50945	7.5426e-11	3.12857e-10
CEP250	1313.59	-0.355037	0.0415131	-8.55242	1.20539e-17	8.25065e-17
CEP290	1718.22	0.227495	0.0466842	4.87307	1.09876e-06	3.13515e-06
CEP295NL	262.521	0.703591	0.06015	11.6973	1.31621e-31	2.54941e-30
CEP350	4083.58	0.304287	0.0436777	6.96665	3.24587e-12	1.49615e-11
CEPT1	620.347	0.489789	0.0449478	10.8968	1.19328e-27	1.69863e-26
CER1	2.84228	-0.8203	0.221643	-3.701	0.000214747	0.000473276
CERCAM	3788.2	1.07149	0.169399	6.32524	2.5284e-10	1.00597e-09
CERK	1526.9	-0.425054	0.0463558	-9.16937	4.75779e-20	3.8829e-19
CERKL	67.7211	-1.21515	0.115868	-10.4874	9.8737e-26	1.21078e-24
CERS1	1268.73	0.283792	0.0630962	4.49777	6.8671e-06	1.8006e-05
CERS2	1103.47	1.22254	0.091578	13.3497	1.18876e-40	5.02236e-39
CERS4	826.982	0.165873	0.0492269	3.36957	0.000752856	0.00154835
CERS6	2768.72	-0.429357	0.065641	-6.54099	6.11118e-11	2.55144e-10
CERS6-AS1	1.06614	-0.704789	0.297802	-2.36664	0.0179506	0.0294744
CES1	19.0938	0.894634	0.254702	3.51247	0.000443955	0.000939953
CES2	725.156	-0.282468	0.0584794	-4.83022	1.36386e-06	3.85646e-06
CES3	61.0986	-0.751569	0.0852458	-8.8165	1.18093e-18	8.71344e-18
CES5A	11.7715	0.236527	0.103767	2.2794	0.0226434	0.0364976
CES5AP1	16.805	-0.785994	0.132585	-5.92821	3.06248e-09	1.11232e-08
CETN3	223.408	0.779797	0.0586176	13.3031	2.22006e-40	9.19654e-39
CFAP36	1032.17	-0.443809	0.0435164	-10.1987	2.01021e-24	2.24213e-23
CFAP43	193.905	0.335289	0.0666504	5.03056	4.89057e-07	1.44573e-06
CFAP44	447.767	-0.193062	0.0670309	-2.8802	0.00397423	0.00731894
CFAP45	3.35019	1.41141	0.241024	5.85588	4.74479e-09	1.6958e-08
CFAP46	354.076	-1.18977	0.102663	-11.5891	4.68274e-31	8.66205e-30
CFAP47	90.8544	0.877102	0.134107	6.54031	6.13909e-11	2.56225e-10
CFAP52	55.7485	-0.770832	0.0766981	-10.0502	9.1671e-24	9.81529e-23
CFAP53	66.2596	0.78573	0.0728145	10.7908	3.80269e-27	5.19086e-26
CFAP54	260.302	0.447477	0.087245	5.12897	2.91339e-07	8.78914e-07
CFAP57	33.9316	-0.831126	0.0896985	-9.26577	1.93668e-20	1.6253e-19
CFAP58	25.9289	-0.232882	0.0891971	-2.61087	0.00903129	0.0156732
CFAP58-AS1	32.9203	-0.263337	0.0967443	-2.72199	0.00648895	0.011536
CFAP61	73.0737	-0.390012	0.0703838	-5.54122	3.00379e-08	9.96874e-08
CFAP65	26.9225	-0.592544	0.0877541	-6.75232	1.45503e-11	6.36314e-11
CFAP69	317.145	-0.34868	0.0700711	-4.97609	6.48808e-07	1.89353e-06
CFAP70	345.876	0.292887	0.0650575	4.50197	6.73255e-06	1.76714e-05
CFAP74	190.285	-1.2953	0.089746	-14.433	3.21e-47	2.78309e-45
CFAP97	772.924	0.405036	0.0530048	7.6415	2.14713e-14	1.16217e-13
CFAP99	19.5295	-1.02254	0.113075	-9.043	1.52434e-19	1.19727e-18
CFAP161	37.2105	-0.467327	0.0717587	-6.51249	7.39165e-11	3.06828e-10
CFAP206	35.4569	-0.403929	0.0652395	-6.19148	5.96008e-10	2.29837e-09
CFAP221	454.539	-0.882516	0.0670602	-13.1601	1.48983e-39	5.66239e-38
CFB	34.7223	0.33623	0.148347	2.26652	0.0234198	0.0376259
CFC1	25.2519	-1.40157	0.127353	-11.0054	3.59972e-28	5.33264e-27
CFD	17.9677	1.1334	0.156401	7.24679	4.26779e-13	2.10635e-12
CFDP1	458.236	0.149187	0.0386229	3.86265	0.000112166	0.000255582
CFH	390.413	0.67644	0.174783	3.87018	0.000108756	0.000248241
CFHR4	2.49954	-0.83811	0.247784	-3.38242	0.000718498	0.00148152
CFHR5	0.786937	-0.993391	0.345869	-2.87216	0.00407672	0.00749644
CFI	70.3361	1.32473	0.169773	7.80291	6.04978e-15	3.41221e-14
CFL1	5186.85	-0.138892	0.0531817	-2.61165	0.00901074	0.0156389
CFL1P1	28.3173	-0.463434	0.069662	-6.65261	2.87944e-11	1.23259e-10
CFL1P5	11.6641	0.362464	0.0915302	3.96004	7.49365e-05	0.000174377
CFL1P7	3.848	-0.699084	0.1834	-3.81181	0.000137955	0.000311266
CFL1P8	0.446872	-0.836357	0.370296	-2.25862	0.0239071	0.038341
CFL2	1410.25	1.0144	0.0833621	12.1686	4.57008e-34	1.06352e-32
CFLAR	1515.85	0.680343	0.0543431	12.5194	5.84751e-36	1.60387e-34
CFP	30.1957	-0.781685	0.123388	-6.33516	2.37087e-10	9.45161e-10
CFTR	35.0072	1.71864	0.151646	11.3332	8.98508e-30	1.5081e-28
CGGBP1	1669.36	0.316306	0.0544243	5.81185	6.17871e-09	2.18662e-08
CGN	144.936	0.591881	0.0792189	7.47147	7.93059e-14	4.1244e-13
CGNL1	1072.09	-0.153317	0.0673398	-2.27677	0.0227999	0.036724
CGREF1	506.917	-1.00856	0.0673722	-14.97	1.15372e-50	1.69013e-48
CH17-13I23.3	13.6131	-1.08596	0.123035	-8.82639	1.08104e-18	7.99027e-18
CH17-53B9.2	11.0111	-1.44612	0.19924	-7.25822	3.92223e-13	1.94031e-12
CH17-76K2.6	20.5354	-0.887741	0.130102	-6.82345	8.88807e-12	3.96217e-11
CH17-118O6.3	9.15602	1.5472	0.207426	7.45903	8.71616e-14	4.52495e-13
CH17-125A10.2	37.3243	-0.663126	0.100811	-6.57791	4.77118e-11	2.0049e-10
CH17-140K24.2	2.44161	-0.634799	0.245223	-2.58866	0.00963491	0.0166399
CH17-140K24.8	52.5816	-0.166667	0.042356	-3.9349	8.32298e-05	0.000192714
CH17-174L20.1	11.2681	0.683481	0.165096	4.13989	3.47474e-05	8.44069e-05
CH17-189H20.1	162.286	1.11229	0.0651796	17.0649	2.70727e-65	6.30043e-62
CH17-232I21.1	3.85688	1.23465	0.442124	2.79255	0.00522943	0.00944573
CH17-258A22.4	32.0284	0.521872	0.138276	3.77412	0.000160574	0.000359226
CH17-260O16.1	40.2338	0.370698	0.149495	2.47967	0.0131504	0.0221424
CH17-262A2.1	16.6301	0.702307	0.157981	4.4455	8.76873e-06	2.27396e-05
CH17-262O2.1	25.4296	-1.14007	0.126909	-8.98332	2.62726e-19	2.02772e-18
CH17-262O2.2	2.40373	-1.13763	0.261339	-4.35309	1.3423e-05	3.41062e-05
CH17-264B6.3	1.86284	-0.753058	0.264731	-2.84461	0.00444653	0.00812448
CH17-264B6.4	2.05248	-0.780625	0.262058	-2.97883	0.00289355	0.00544732
CH17-270A2.2	75.6054	0.174527	0.045782	3.81214	0.000137771	0.000310887
CH17-296N19.1	19.8655	0.396063	0.130289	3.03987	0.00236682	0.0045146
CH17-302M23.1	3.90933	0.557567	0.142782	3.90502	9.42179e-05	0.000216778
CH17-340M24.3	30.7978	0.37572	0.0860278	4.36743	1.25718e-05	3.20585e-05
CH17-351M24.1	103.482	-1.01461	0.142909	-7.0997	1.25032e-12	5.95937e-12
CH17-360D5.1	1.14138	-1.7743	0.39002	-4.54925	5.38384e-06	1.42952e-05
CH17-373J23.1	7.69598	0.560277	0.201873	2.7754	0.00551346	0.00992068
CH17-472G23.1	147.098	-0.329341	0.0954157	-3.45165	0.000557179	0.00116433
CH17-472G23.2	106.536	0.697453	0.0961915	7.25067	4.14704e-13	2.04808e-12
CH25H	41.1297	0.898078	0.151036	5.94613	2.74563e-09	1.00152e-08
CH507-9B2.1	125.602	1.08544	0.214085	5.07012	3.97566e-07	1.1848e-06
CH507-9B2.5	210.946	0.650509	0.161978	4.01605	5.91827e-05	0.000139596
CH507-9B2.9	103.381	0.583324	0.0910558	6.40623	1.49165e-10	6.0455e-10
CH507-39O4.2	24.2529	0.247268	0.0958957	2.57851	0.00992285	0.0171024
CH507-42P11.7	6.07571	-0.339166	0.145106	-2.33736	0.0194203	0.0316983
CH507-42P11.8	192.619	-0.425683	0.147618	-2.88368	0.00393064	0.00724594
CH507-154B10.1	20.1756	0.938288	0.153914	6.0962	1.08621e-09	4.10226e-09
CH507-154B10.2	41.281	1.01333	0.145747	6.95262	3.58564e-12	1.64463e-11
CH507-236L23.3	3.47802	0.442158	0.153228	2.88562	0.00390639	0.0072061
CH507-254M2.3	28.1628	0.451854	0.163678	2.76062	0.00576911	0.0103492
CH507-528H12.1	9.43743	0.49736	0.172501	2.88322	0.00393627	0.00725527
CHAC1	102.251	-0.517406	0.0956606	-5.40877	6.34585e-08	2.041e-07
CHAD	43.8434	-0.970913	0.110228	-8.80825	1.27113e-18	9.3429e-18
CHADL	419.968	1.29887	0.137354	9.45639	3.18757e-21	2.83302e-20
CHAF1A	214.409	-0.386123	0.0527244	-7.32342	2.41728e-13	1.2166e-12
CHAF1B	138.385	-0.696304	0.0519746	-13.397	6.29647e-41	2.74824e-39
CHCHD2P6	5.40228	0.916484	0.123341	7.43049	1.08198e-13	5.57464e-13
CHCHD2P7	0.588826	1.70141	0.349787	4.86415	1.14953e-06	3.27463e-06
CHCHD2P8	0.74814	-1.0582	0.323234	-3.27378	0.0010612	0.00213766
CHCHD3	514.239	-0.0975012	0.0247713	-3.93606	8.28299e-05	0.000191835
CHCHD3P2	13.7604	-0.886585	0.125013	-7.09196	1.32222e-12	6.28872e-12
CHCHD4	176.242	-0.15341	0.0510534	-3.0049	0.00265672	0.00503193
CHCHD4P3	6.11172	0.604024	0.0952865	6.33903	2.31214e-10	9.2261e-10
CHCHD5	108.281	0.168836	0.061768	2.73339	0.00626854	0.0111743
CHCHD6	305.063	-0.621681	0.0628181	-9.89652	4.31034e-23	4.3878e-22
CHCHD10	1175.15	-0.680679	0.0776078	-8.77076	1.77463e-18	1.29121e-17
CHD1	1124.33	0.492933	0.0495605	9.9461	2.62267e-23	2.70655e-22
CHD1L	699.924	0.582564	0.0431522	13.5002	1.55946e-41	7.24497e-40
CHD2	4211.49	0.133945	0.0332368	4.03001	5.5774e-05	0.000132102
CHD3	3849.63	-0.599335	0.0504018	-11.8912	1.31576e-32	2.72968e-31
CHD4	3635.53	0.314107	0.0330198	9.51268	1.85813e-21	1.67877e-20
CHD5	6809.8	-1.21509	0.0766669	-15.8489	1.42969e-56	5.4664e-54
CHD6	3815.28	-0.108727	0.0195883	-5.55059	2.84705e-08	9.46252e-08
CHD7	1258.71	0.788594	0.0699965	11.2662	1.92731e-29	3.15728e-28
CHD8	2531.68	-0.0637311	0.0194889	-3.27012	0.00107504	0.0021628
CHD9	5048.96	0.227713	0.041037	5.54897	2.87354e-08	9.54641e-08
CHEK2	32.0797	0.464578	0.0746773	6.22114	4.93558e-10	1.91741e-09
CHERP	868.898	-0.329866	0.0495847	-6.65256	2.88034e-11	1.23284e-10
CHGA	4458.84	-1.03795	0.0896463	-11.5783	5.30973e-31	9.78397e-30
CHGB	2439.6	-1.08511	0.0854372	-12.7007	5.85847e-37	1.76516e-35
CHI3L1	1291.41	1.08844	0.232554	4.68038	2.86338e-06	7.83689e-06
CHI3L2	136.174	3.35952	0.299761	11.2073	3.754e-29	6.04101e-28
CHIAP1	0.802734	1.17388	0.338796	3.46486	0.000530511	0.00111182
CHIAP3	1.04576	1.59989	0.323034	4.95268	7.31968e-07	2.12531e-06
CHID1	482.083	-0.201957	0.0469795	-4.29884	1.71695e-05	4.31239e-05
CHIT1	31.4477	2.42245	0.204922	11.8213	3.02853e-32	6.11487e-31
CHKA	1103.59	0.461416	0.0455728	10.1248	4.28755e-24	4.6825e-23
CHKB	179.567	-0.212248	0.0634228	-3.34655	0.000818232	0.00167551
CHKB-AS1	34.9217	-0.345152	0.0655972	-5.26169	1.42735e-07	4.43661e-07
CHL1	9998.46	-0.577792	0.0634571	-9.10524	8.60783e-20	6.87961e-19
CHL1-AS1	0.607881	-1.19851	0.35527	-3.37352	0.000742141	0.00152804
CHL1-AS2	56.6589	-0.27596	0.0838954	-3.28933	0.00100425	0.00202936
CHM	1298.48	-0.209894	0.055193	-3.80292	0.000143	0.000321927
CHML	1112.14	-0.611166	0.0740807	-8.25001	1.58388e-16	9.99331e-16
CHMP1A	824.555	-0.204147	0.0477185	-4.27815	1.88451e-05	4.71776e-05
CHMP1B	1016.99	-0.150924	0.0409709	-3.68369	0.000229881	0.00050468
CHMP2B	717.619	0.514953	0.059182	8.70119	3.28433e-18	2.34766e-17
CHMP3	1954.43	-0.403882	0.0472326	-8.55091	1.22119e-17	8.35282e-17
CHMP4A	173.216	0.107498	0.0376263	2.85699	0.00427683	0.00783914
CHMP4B	1718	-0.320484	0.0470254	-6.81512	9.41834e-12	4.19172e-11
CHMP4BP1	46.6111	-0.515154	0.104862	-4.91269	8.98339e-07	2.58703e-06
CHMP5	873.071	0.1304	0.0539654	2.41637	0.0156762	0.0260339
CHMP7	668.618	-0.145253	0.0305989	-4.747	2.06461e-06	5.73361e-06
CHN1	14814	-0.74569	0.075352	-9.89609	4.32875e-23	4.40537e-22
CHN2	886.392	0.979902	0.0874753	11.2021	3.98398e-29	6.39226e-28
CHODL	15.5425	1.14451	0.131342	8.71393	2.93511e-18	2.10659e-17
CHORDC1	1825.09	0.895901	0.11349	7.89412	2.92361e-15	1.6868e-14
CHORDC2P	1.68474	-0.506919	0.219052	-2.31415	0.0206594	0.0335704
CHP1	1833.63	-0.255749	0.0484735	-5.27607	1.31983e-07	4.11512e-07
CHP2	5.87383	1.50539	0.202699	7.42669	1.1135e-13	5.73241e-13
CHPF2	705.536	-0.51296	0.0544624	-9.41861	4.57106e-21	4.01688e-20
CHPT1	1120.39	0.123113	0.0524096	2.34905	0.0188216	0.0308014
CHRAC1	138.638	0.809758	0.0587486	13.7834	3.20628e-43	1.72908e-41
CHRD	724.936	-1.09177	0.0808828	-13.4982	1.6021e-41	7.42501e-40
CHRDL1	672.878	-0.743937	0.0770457	-9.65579	4.6456e-22	4.39664e-21
CHRFAM7A	68.8231	-0.627019	0.100368	-6.24721	4.1784e-10	1.63338e-09
CHRM1	1180.65	-1.1633	0.0897904	-12.9558	2.1798e-38	7.3887e-37
CHRM2	189.819	-0.367891	0.0813084	-4.52464	6.04972e-06	1.59734e-05
CHRM3	2497.94	-0.876522	0.0684896	-12.7979	1.6847e-37	5.31034e-36
CHRM4	118.879	-1.30231	0.0999622	-13.0281	8.47226e-39	2.99387e-37
CHRM5	85.7192	1.1353	0.290941	3.90217	9.5333e-05	0.000219173
CHRNA2	80.3505	-1.12688	0.122916	-9.1679	4.82304e-20	3.9328e-19
CHRNA4	594.475	-0.563438	0.0719551	-7.83041	4.86272e-15	2.76306e-14
CHRNA5	20.1832	0.445343	0.159056	2.79992	0.00511156	0.00924637
CHRNA6	23.5681	-0.44359	0.132236	-3.35454	0.00079498	0.00163095
CHRNA7	231.7	-0.858701	0.0840168	-10.2206	1.60361e-24	1.79701e-23
CHRNA9	1.26435	-1.23307	0.306501	-4.02305	5.74503e-05	0.000135836
CHRNB1	100.043	0.266734	0.0537664	4.96099	7.01344e-07	2.04063e-06
CHRNB2	1121.5	-1.15685	0.0755534	-15.3117	6.39151e-53	1.36525e-50
CHRND	2.34382	-0.686	0.211426	-3.24463	0.00117604	0.00235288
CHRNE	15.2597	-0.394512	0.12559	-3.14126	0.0016822	0.00328359
CHST1	1785.78	-0.70391	0.0617666	-11.3963	4.36373e-30	7.5258e-29
CHST3	782.21	1.2568	0.115519	10.8796	1.4423e-27	2.04094e-26
CHST5	45.2321	-0.662936	0.0762295	-8.69658	3.42024e-18	2.44162e-17
CHST6	623.262	1.6478	0.118732	13.8782	8.58228e-44	4.97942e-42
CHST7	155.126	-0.522052	0.0914534	-5.70839	1.14051e-08	3.93072e-08
CHST8	129.856	-0.858283	0.0893369	-9.60726	7.45067e-22	6.94651e-21
CHST9	90.6219	1.06172	0.0919872	11.542	8.10308e-31	1.47114e-29
CHST10	690.326	-0.480348	0.0406294	-11.8227	2.98054e-32	6.0265e-31
CHST12	658.416	-0.292925	0.0550415	-5.3219	1.0269e-07	3.23504e-07
CHST13	3.34196	-0.445468	0.195082	-2.28349	0.0224015	0.0361445
CHST14	55.6758	0.493349	0.0761396	6.47953	9.20088e-11	3.79335e-10
CHST15	1250.7	-0.475695	0.0504811	-9.42322	4.37446e-21	3.85031e-20
CHSY1	611.555	0.116108	0.04561	2.54566	0.010907	0.0186507
CHSY3	325.611	-0.624902	0.0567613	-11.0093	3.447e-28	5.11631e-27
CHTF18	117.665	-0.480094	0.0952878	-5.03835	4.69554e-07	1.39023e-06
CHTOP	1058.64	0.433743	0.0370904	11.6942	1.36426e-31	2.63846e-30
CHUK	485.068	0.432762	0.043745	9.89284	4.4714e-23	4.54571e-22
CHURC1	960.268	0.419788	0.0543493	7.72388	1.12838e-14	6.2346e-14
CHURC1-FNTB	287.512	0.726677	0.0536035	13.5565	7.24886e-42	3.49508e-40
CIAO1	1540.95	-0.184509	0.0253608	-7.27533	3.45564e-13	1.71793e-12
CIAPIN1	479.929	-0.432543	0.0386996	-11.1769	5.28802e-29	8.40697e-28
CIAPIN1P	4.8946	-1.60118	0.232327	-6.89196	5.50306e-12	2.49212e-11
CIART	107.662	-0.509964	0.0853431	-5.97545	2.29458e-09	8.43832e-09
CIB1	246.606	0.25821	0.0670019	3.85376	0.000116315	0.000264595
CIB2	121.956	-0.283979	0.0725406	-3.91476	9.04938e-05	0.00020861
CIB4	2.11626	-1.13836	0.211085	-5.39291	6.93252e-08	2.22351e-07
CIC	2948.36	-0.208477	0.0580764	-3.5897	0.000331062	0.000712735
CICP4	32.577	-1.71049	0.165737	-10.3205	5.694e-25	6.59728e-24
CICP23	0.505375	-0.957706	0.417702	-2.2928	0.0218597	0.035366
CICP27	2.12487	-1.95186	0.300136	-6.50328	7.85897e-11	3.25732e-10
CIDEA	47.0383	-0.795085	0.0886677	-8.96702	3.04648e-19	2.34041e-18
CIDEB	24.7351	0.813866	0.112015	7.26566	3.7122e-13	1.84141e-12
CIDECP	225.844	-0.509551	0.0474445	-10.7399	6.60855e-27	8.84417e-26
CIITA	216.279	1.05563	0.121455	8.69153	3.5759e-18	2.54656e-17
CILP2	17.2356	-0.789047	0.117876	-6.69386	2.17357e-11	9.39162e-11
CINP	668.083	-0.140291	0.0394896	-3.5526	0.000381447	0.000814192
CIPC	1955.06	0.245465	0.0395354	6.20873	5.34161e-10	2.0701e-09
CISD1	690.674	-0.349722	0.0622393	-5.61899	1.92076e-08	6.49568e-08
CISD3	226.203	-0.33635	0.0655687	-5.12973	2.90154e-07	8.75409e-07
CISTR	6.6158	-1.21085	0.142371	-8.50488	1.81788e-17	1.22803e-16
CIT	6568.12	-1.02104	0.0679243	-15.032	4.52802e-51	7.00927e-49
CITED1	54.5668	-1.02346	0.126825	-8.06988	7.03644e-16	4.23816e-15
CITED2	615.111	-0.686891	0.0847462	-8.10527	5.2627e-16	3.19751e-15
CITF22-24E5.1	1.38787	-1.55417	0.313333	-4.96014	7.04435e-07	2.049e-06
CITF22-49D8.1	11.3114	-1.17066	0.186083	-6.29109	3.15246e-10	1.2448e-09
CITF22-49E9.3	3.50542	0.772494	0.168702	4.57904	4.67119e-06	1.24915e-05
CIZ1	1435.98	-0.252684	0.0427803	-5.90656	3.49335e-09	1.26198e-08
CKAP2	389.12	-0.366993	0.0564692	-6.49899	8.0862e-11	3.34968e-10
CKAP2L	8.61476	0.372362	0.156018	2.38666	0.017002	0.0280348
CKAP4	505.91	-0.252415	0.0463557	-5.44519	5.17512e-08	1.67844e-07
CKAP5	4542.4	-0.106011	0.0379653	-2.79232	0.00523323	0.00945171
CKB	12697.6	-0.625582	0.0730897	-8.5591	1.13755e-17	7.80023e-17
CKLF	64.8292	0.626092	0.050234	12.4635	1.18052e-35	3.16529e-34
CKLF-CMTM1	52.4783	0.472809	0.0444757	10.6307	2.14393e-26	2.77311e-25
CKMT1A	384.677	-0.982932	0.0713432	-13.7775	3.48081e-43	1.87449e-41
CKMT1B	822.355	-1.21455	0.0794577	-15.2855	9.55009e-53	1.96316e-50
CKMT2	103.665	-0.260392	0.0705995	-3.6883	0.000225759	0.000496172
CKMT2-AS1	159.559	0.298094	0.0520822	5.72352	1.04337e-08	3.61122e-08
CKS1B	52.8443	0.64978	0.0738862	8.79433	1.43903e-18	1.05282e-17
CKS1BP5	14.3735	-0.71874	0.12604	-5.7025	1.18063e-08	4.06644e-08
CKS1BP7	8.28875	0.68888	0.119549	5.76233	8.29588e-09	2.90018e-08
CKS2	23.1788	0.567837	0.14101	4.02693	5.65094e-05	0.000133737
CLASP1	4858.59	-0.246637	0.0257726	-9.56972	1.072e-21	9.86709e-21
CLASP2	9905.72	0.390361	0.0494368	7.89616	2.87633e-15	1.66052e-14
CLCA2	7.60242	1.60127	0.179641	8.91368	4.93644e-19	3.74345e-18
CLCA4	124.849	1.76134	0.155438	11.3315	9.16425e-30	1.53615e-28
CLCC1	1097.95	0.329343	0.0309958	10.6254	2.26993e-26	2.93311e-25
CLCF1	4.53606	1.34468	0.261046	5.15113	2.58925e-07	7.84843e-07
CLCN1	2.21709	-0.670566	0.219106	-3.06046	0.00220997	0.00423784
CLCN2	291.624	0.51632	0.0759994	6.79374	1.09266e-11	4.83426e-11
CLCN3	3927.27	0.202322	0.0465829	4.34327	1.40375e-05	3.55964e-05
CLCN3P1	16.6388	-0.25998	0.0893814	-2.90866	0.0036298	0.00672768
CLCN5	314.343	-0.126109	0.0507823	-2.48333	0.0130159	0.021939
CLCN6	1929.38	-0.299484	0.0305183	-9.81327	9.87181e-23	9.81405e-22
CLCN7	1421.39	-0.28138	0.0590018	-4.76902	1.85126e-06	5.16816e-06
CLCNKA	4.46853	-0.421376	0.193699	-2.17542	0.029599	0.0466764
CLCNKB	1.9257	0.739518	0.235716	3.13733	0.00170496	0.00332411
CLDN2	1.00313	0.877266	0.316891	2.76835	0.00563411	0.0101222
CLDN4	11.3366	-0.765932	0.135113	-5.66882	1.43781e-08	4.91503e-08
CLDN6	1.94281	-0.716204	0.229335	-3.12295	0.00179046	0.00348017
CLDN7	2.39375	1.1841	0.222822	5.31412	1.07173e-07	3.36987e-07
CLDN9	37.143	-0.286511	0.10847	-2.64138	0.00825681	0.0144227
CLDN10	332.913	-0.42194	0.084794	-4.97607	6.48895e-07	1.89364e-06
CLDN11	2414.55	2.00933	0.163599	12.282	1.1313e-34	2.77278e-33
CLDN15	99.9966	0.811646	0.0938556	8.64782	5.24905e-18	3.69473e-17
CLDN16	27.5033	-0.702284	0.102526	-6.84984	7.39301e-12	3.31852e-11
CLDN19	0.28378	-1.46759	0.623164	-2.35507	0.0185194	0.0303485
CLDN23	7.51511	0.547362	0.136306	4.0157	5.92692e-05	0.000139766
CLDN34	9.35943	-1.22468	0.159678	-7.66966	1.72451e-14	9.40073e-14
CLDND1	5387.94	1.80979	0.128693	14.0628	6.42634e-45	4.27324e-43
CLEC1A	19.9055	0.666001	0.147353	4.51976	6.19108e-06	1.6323e-05
CLEC2A	2.61362	1.03847	0.43245	2.40137	0.0163339	0.0270265
CLEC2B	36.9547	0.760209	0.155953	4.87461	1.09024e-06	3.11225e-06
CLEC2D	102.368	0.634415	0.0724535	8.75617	2.02002e-18	1.46418e-17
CLEC2L	361.476	-1.18697	0.0908668	-13.0628	5.37285e-39	1.92177e-37
CLEC4A	26.2603	0.217011	0.0770659	2.81591	0.00486388	0.00883051
CLEC4F	7.32484	-0.78115	0.317004	-2.46417	0.0137331	0.0230503
CLEC4G	23.1575	-1.27998	0.128307	-9.97594	1.94254e-23	2.0279e-22
CLEC4GP1	43.3889	-1.07299	0.138335	-7.75645	8.7343e-15	4.86179e-14
CLEC4M	8.61278	-2.17251	0.303149	-7.16648	7.69518e-13	3.72673e-12
CLEC5A	29.0381	0.800084	0.250015	3.20014	0.00137361	0.00272054
CLEC7A	78.6768	1.28342	0.149372	8.59208	8.54063e-18	5.92114e-17
CLEC9A	14.7571	0.518587	0.179812	2.88405	0.003926	0.00723913
CLEC11A	81.2422	-0.617133	0.0854329	-7.2236	5.06299e-13	2.48534e-12
CLEC12A	2.38463	0.777266	0.307829	2.52499	0.01157	0.0197007
CLEC12B	3.62782	1.31478	0.216178	6.08193	1.18747e-09	4.46746e-09
CLEC14A	105.113	0.300886	0.0902822	3.33272	0.000860002	0.00175643
CLEC16A	1578.84	-0.330691	0.0351731	-9.40181	5.36309e-21	4.69025e-20
CLEC17A	9.82874	0.705555	0.201129	3.50798	0.000451524	0.000955132
CLEC19A	2.4152	0.658811	0.177171	3.7185	0.000200407	0.000443537
CLECL1	2.46424	1.23528	0.288458	4.28236	1.84921e-05	4.63332e-05
CLGN	114.444	-0.590231	0.0804419	-7.33736	2.17848e-13	1.10104e-12
CLHC1	256.418	0.207832	0.0582526	3.56778	0.000360018	0.00077138
CLIC1	190.746	1.04744	0.136169	7.69221	1.44615e-14	7.92512e-14
CLIC3	5.54888	0.779797	0.260082	2.99827	0.0027152	0.00513151
CLIC4	2530.92	1.57079	0.109961	14.285	2.71483e-46	2.13938e-44
CLIC5	165.784	-0.380935	0.0793014	-4.80364	1.5581e-06	4.38527e-06
CLIC6	11.2361	1.09872	0.308778	3.5583	0.000373268	0.000797892
CLIP1	3107.34	-0.193685	0.0309316	-6.26172	3.80749e-10	1.49327e-09
CLIP2	4559.56	0.133562	0.0512157	2.60784	0.00911154	0.0157988
CLIP3	7306.27	-0.61782	0.0519289	-11.8974	1.22066e-32	2.54067e-31
CLIP4	1944.8	0.314501	0.0384727	8.17465	2.96729e-16	1.83791e-15
CLK1	2111.75	1.06666	0.076013	14.0326	9.84766e-45	6.4144e-43
CLK3	588.926	0.205807	0.0429734	4.78918	1.67463e-06	4.69873e-06
CLK4	1010.52	0.343044	0.0472143	7.26569	3.71142e-13	1.84126e-12
CLMN	2223.7	1.57121	0.113258	13.8729	9.24823e-44	5.30144e-42
CLN3	137.528	0.31789	0.0646659	4.91589	8.83795e-07	2.54802e-06
CLN5	355.634	0.66651	0.0479164	13.9099	5.51847e-44	3.28147e-42
CLN8	976.994	0.894031	0.0638631	13.9992	1.57701e-44	9.96647e-43
CLNS1A	967.637	0.320032	0.0371076	8.62444	6.4408e-18	4.50867e-17
CLNS1AP1	1.62635	-0.688609	0.263294	-2.61536	0.00891332	0.0154839
CLOCK	2278.77	-0.139598	0.0488013	-2.86053	0.00422928	0.00775683
CLPB	863.489	-0.292714	0.0356915	-8.20121	2.37973e-16	1.48167e-15
CLPS	0.711911	-0.812326	0.364112	-2.23098	0.0256826	0.0409446
CLPTM1	2496.63	-0.421043	0.0471315	-8.93335	4.13309e-19	3.14422e-18
CLPTM1L	686.168	-0.138181	0.0307376	-4.49551	6.94038e-06	1.81907e-05
CLPX	1112.77	0.19982	0.0350674	5.69816	1.21108e-08	4.16641e-08
CLRN1-AS1	2.70923	-0.580988	0.202389	-2.87065	0.0040963	0.00752883
CLRN3	3.51445	-0.757362	0.172576	-4.38858	1.14093e-05	2.92324e-05
CLSPN	56.1329	-0.557973	0.0835617	-6.67737	2.43262e-11	1.0466e-10
CLSTN1	17004.9	-0.732481	0.0541778	-13.5199	1.1926e-41	5.60185e-40
CLSTN2	6797.46	-0.549392	0.0876624	-6.26713	3.6776e-10	1.44426e-09
CLSTN3	5091.42	-1.11516	0.0755525	-14.7601	2.64939e-49	2.97066e-47
CLTA	1442.74	-0.119051	0.0483193	-2.46383	0.0137461	0.0230711
CLTB	1207.41	-0.581525	0.066231	-8.78026	1.63097e-18	1.1894e-17
CLTC	15005.9	-0.243721	0.0561386	-4.34141	1.41573e-05	3.58813e-05
CLTCL1	208.934	0.581317	0.0745484	7.79785	6.2969e-15	3.54688e-14
CLUAP1	659.659	-0.269885	0.0334776	-8.06166	7.52671e-16	4.52135e-15
CLUH	1446.94	-0.54855	0.0574849	-9.54251	1.39411e-21	1.27217e-20
CLUHP3	289.668	-0.587333	0.0656119	-8.95162	3.50299e-19	2.6782e-18
CLVS1	542.767	-0.576968	0.0539693	-10.6907	1.12556e-26	1.48245e-25
CLVS2	3954.67	-0.608002	0.0737221	-8.24722	1.62126e-16	1.02123e-15
CLYBL	170.09	-0.355339	0.0443093	-8.01951	1.06165e-15	6.31196e-15
CMAHP	205.138	-0.227054	0.0960346	-2.3643	0.0180642	0.0296508
CMAS	1059.96	-0.239701	0.060058	-3.99115	6.57529e-05	0.000154237
CMB9-22P13.1	33.4277	0.599463	0.0834273	7.18546	6.6983e-13	3.25922e-12
CMB9-22P13.2	2.67101	1.53267	0.217393	7.0502	1.78662e-12	8.4024e-12
CMB9-52H4.1	1.55254	-0.582585	0.235916	-2.46946	0.0135316	0.0227401
CMB9-94B1.2	9.73807	0.381134	0.116684	3.26638	0.00108932	0.00218912
CMBL	449.087	-0.184787	0.0511488	-3.61274	0.000302979	0.000656005
CMC1	236.034	0.270666	0.0430535	6.28673	3.24214e-10	1.2785e-09
CMC4	48.483	0.390813	0.0551739	7.0833	1.40758e-12	6.67975e-12
CMIP	3227.47	-0.590322	0.0482296	-12.2398	1.90421e-34	4.57332e-33
CMKLR1	82.2705	1.05744	0.116094	9.10853	8.35076e-20	6.68533e-19
CMP21-97G8.1	7.05597	0.4124	0.129862	3.17568	0.00149488	0.00294592
CMPK1	1622.62	0.240231	0.0499362	4.81075	1.50368e-06	4.2371e-06
CMPK2	164.711	-0.369704	0.0560527	-6.59565	4.234e-11	1.78742e-10
CMSS1	408.468	-0.196764	0.0429009	-4.58649	4.5077e-06	1.20754e-05
CMTM1	49.9616	0.131787	0.0541108	2.4355	0.0148712	0.024807
CMTM3	84.5445	1.0152	0.10247	9.90729	3.87019e-23	3.95237e-22
CMTM4	3879.55	-0.140941	0.035768	-3.94041	8.13433e-05	0.000188517
CMTM5	331.423	1.32599	0.159169	8.33074	8.03376e-17	5.18519e-16
CMTM6	306.813	0.54888	0.0586405	9.36008	7.96734e-21	6.89523e-20
CMTM7	29.6826	1.14665	0.116351	9.8551	6.51518e-23	6.54686e-22
CMTM8	27.3323	-0.375079	0.0957397	-3.9177	8.93981e-05	0.00020621
CMTR1	1031.66	-0.319379	0.0301028	-10.6096	2.68826e-26	3.45497e-25
CMTR2	291.668	0.600842	0.0551877	10.8872	1.3259e-27	1.8811e-26
CMYA5	872.286	-0.528488	0.0652363	-8.10114	5.44478e-16	3.30446e-15
CNBD1	0.843411	1.06418	0.351162	3.03044	0.00244196	0.00464935
CNBP	2948.49	0.215219	0.0487879	4.41132	1.02743e-05	2.64449e-05
CNDP1	1985.34	1.22192	0.157507	7.75788	8.63591e-15	4.80842e-14
CNDP2	2351.23	0.434412	0.0479537	9.059	1.31647e-19	1.03827e-18
CNFN	4.2114	-0.453353	0.20954	-2.16356	0.0304979	0.0479614
CNGA3	56.6955	-0.381141	0.140187	-2.7188	0.00655193	0.0116388
CNGB1	189.535	-1.69598	0.173919	-9.75154	1.81698e-22	1.77089e-21
CNGB3	9.9895	-0.852717	0.175515	-4.85837	1.18355e-06	3.36806e-06
CNIH1	957.455	0.196975	0.0547707	3.59636	0.000322696	0.000696135
CNIH2	750.529	-0.829779	0.0760582	-10.9098	1.03498e-27	1.48211e-26
CNIH3	340.189	-0.599965	0.0601417	-9.97587	1.9439e-23	2.02852e-22
CNKSR2	3682.11	-0.733256	0.0607805	-12.064	1.63642e-33	3.6377e-32
CNKSR3	509.421	0.821861	0.0777715	10.5676	4.20948e-26	5.33299e-25
CNN2	76.3375	1.34198	0.159899	8.39268	4.75193e-17	3.12128e-16
CNN2P1	2.52942	-0.913973	0.202454	-4.51447	6.34763e-06	1.67069e-05
CNN3	2456.35	0.613468	0.0955701	6.41904	1.37136e-10	5.57513e-10
CNNM1	1239.37	-0.950031	0.0598463	-15.8745	9.51438e-57	3.72748e-54
CNNM2	1421.18	-0.116507	0.0275901	-4.22277	2.41317e-05	5.96738e-05
CNNM3	366.641	0.1745	0.0470034	3.71251	0.000205217	0.000453527
CNNM4	332.9	-0.128355	0.0426764	-3.00763	0.00263292	0.00498933
CNOT1	2763.95	0.209165	0.0276171	7.57374	3.62617e-14	1.93182e-13
CNOT2	1337.22	0.599346	0.0438226	13.6767	1.39994e-42	7.18481e-41
CNOT4	1175.71	0.147402	0.027718	5.31792	1.04962e-07	3.30333e-07
CNOT6	887.47	0.225317	0.0467378	4.82087	1.42931e-06	4.03378e-06
CNOT6L	1482.08	0.213989	0.0496335	4.31138	1.62236e-05	4.0861e-05
CNOT7	1882.77	-0.173274	0.060303	-2.87339	0.00406089	0.00746877
CNOT8	779.191	0.208863	0.0394908	5.2889	1.23056e-07	3.8484e-07
CNOT9	655.232	0.183058	0.0260733	7.0209	2.20439e-12	1.02912e-11
CNOT10	365.368	0.129613	0.0243228	5.32888	9.88199e-08	3.11799e-07
CNP	14219.6	1.32579	0.155439	8.52929	1.47248e-17	1.00125e-16
CNPPD1	420.955	0.300501	0.0488805	6.14766	7.86333e-10	3.00264e-09
CNPY1	12.5609	0.809149	0.124128	6.51865	7.0941e-11	2.94829e-10
CNPY2	297.163	0.0901979	0.0351729	2.56441	0.010335	0.0177526
CNPY3	516.596	0.204378	0.0448407	4.55787	5.16752e-06	1.37485e-05
CNPY4	130.234	0.114553	0.0400636	2.85927	0.00424612	0.00778567
CNR1	2020.44	-0.67093	0.0890299	-7.536	4.8459e-14	2.56022e-13
CNRIP1	1288.23	-0.425727	0.0427206	-9.96537	2.1606e-23	2.24607e-22
CNST	1766.79	-0.451924	0.0669642	-6.74873	1.4914e-11	6.51402e-11
CNTD1	16.4553	0.330748	0.0803257	4.11759	3.82857e-05	9.25436e-05
CNTD2	11.9431	-0.306738	0.132143	-2.32127	0.0202725	0.0330034
CNTF	42.9539	1.02659	0.0872168	11.7705	5.53792e-32	1.09882e-30
CNTFR	819.466	-0.522181	0.0754176	-6.92386	4.39515e-12	2.00368e-11
CNTLN	271.573	0.58659	0.0570649	10.2794	8.73128e-25	9.97432e-24
CNTN1	9250.32	-0.178859	0.054475	-3.28333	0.00102588	0.00207044
CNTN2	7636.2	1.32055	0.122322	10.7957	3.60785e-27	4.93723e-26
CNTN3	1025.89	-0.571832	0.0640296	-8.93074	4.23163e-19	3.21663e-18
CNTN4	1033.33	-0.765469	0.0632323	-12.1057	9.85502e-34	2.23227e-32
CNTN5	611.625	-0.961597	0.0909552	-10.5722	4.00933e-26	5.08616e-25
CNTN6	244.05	-0.763298	0.101908	-7.4901	6.88234e-14	3.59932e-13
CNTNAP1	4518.86	-0.921097	0.0619449	-14.8696	5.19068e-50	6.70493e-48
CNTNAP2	6795.63	-0.723954	0.0588695	-12.2976	9.32923e-35	2.31025e-33
CNTNAP3	461.784	0.164477	0.058251	2.82359	0.00474895	0.0086362
CNTNAP3P1	29.5511	0.477919	0.0994086	4.80762	1.52737e-06	4.30227e-06
CNTNAP4	2248.05	1.25793	0.0863437	14.5689	4.43285e-48	4.2057e-46
CNTNAP5	1460.29	-0.789859	0.0563434	-14.0187	1.1985e-44	7.72761e-43
CNTRL	719.058	0.415308	0.0503904	8.2418	1.69639e-16	1.0668e-15
COA1	881.957	-0.128376	0.0255416	-5.02614	5.00442e-07	1.47699e-06
COA3	388.475	-0.158709	0.0559569	-2.83626	0.00456446	0.00832683
COA4	218.46	0.50294	0.054447	9.23725	2.52924e-20	2.10458e-19
COA5	731.431	0.119272	0.0324167	3.67936	0.000233823	0.00051298
COA6	203.052	-0.462213	0.0539928	-8.56064	1.12245e-17	7.70359e-17
COA7	496.657	-0.370322	0.0522939	-7.08157	1.42535e-12	6.76159e-12
COASY	581.707	-0.207416	0.048552	-4.27205	1.93688e-05	4.84092e-05
COBL	4241.63	0.474119	0.0478882	9.90055	4.14008e-23	4.21785e-22
COBLL1	660.747	-0.165043	0.0702494	-2.34938	0.0188046	0.0307779
COG1	1101.79	-0.500141	0.0417927	-11.9672	5.2794e-33	1.1277e-31
COG2	669.562	0.283128	0.027715	10.2157	1.68621e-24	1.88736e-23
COG3	724.667	0.188567	0.0335864	5.61439	1.97258e-08	6.66445e-08
COG4	561.501	0.161706	0.0344644	4.69196	2.70598e-06	7.4295e-06
COG5	1145.74	0.248408	0.0349458	7.10838	1.17413e-12	5.61163e-12
COG8	612.248	0.148593	0.0295019	5.03672	4.73587e-07	1.40173e-06
COL1A1	93.5193	0.941093	0.291856	3.22451	0.0012619	0.00251269
COL1A2	311.315	0.884288	0.237397	3.72493	0.000195367	0.000433085
COL2A1	11.0449	0.986529	0.328126	3.00656	0.00264224	0.00500576
COL3A1	75.0704	0.848005	0.27679	3.06372	0.00218607	0.00419495
COL4A1	526.669	0.501307	0.150307	3.33523	0.000852286	0.0017417
COL4A5	1869.57	1.7003	0.138886	12.2424	1.8444e-34	4.43468e-33
COL4A6	20.5221	1.83358	0.163886	11.1882	4.65839e-29	7.43689e-28
COL5A1	177.521	-0.58225	0.138414	-4.20659	2.59253e-05	6.38613e-05
COL5A2	1210.92	-1.10577	0.0992613	-11.14	8.0153e-29	1.25807e-27
COL5A3	1009.04	-0.860028	0.109725	-7.83803	4.57663e-15	2.60398e-14
COL6A1	1276.52	-0.574962	0.0846637	-6.79112	1.11265e-11	4.91759e-11
COL6A2	265.947	1.21805	0.196289	6.2054	5.45588e-10	2.11203e-09
COL6A3	110.288	0.486945	0.21715	2.24243	0.0249334	0.0398515
COL7A1	388.761	-0.468505	0.1188	-3.94363	8.0256e-05	0.000186133
COL8A1	53.2632	1.21613	0.208033	5.84586	5.03943e-09	1.79741e-08
COL8A2	57.9997	1.7023	0.138565	12.2852	1.08831e-34	2.67598e-33
COL9A2	991.805	1.06499	0.12856	8.28398	1.19126e-16	7.5812e-16
COL9A3	692.51	0.986115	0.130643	7.54819	4.41352e-14	2.3376e-13
COL10A1	29.4956	-0.82846	0.116142	-7.13314	9.81048e-13	4.71769e-12
COL11A2	239.701	0.502642	0.100733	4.98984	6.0428e-07	1.76925e-06
COL12A1	731.217	-0.698322	0.0727766	-9.59542	8.35742e-22	7.77106e-21
COL14A1	85.2511	0.66392	0.151097	4.39398	1.11293e-05	2.85418e-05
COL15A1	44.1582	0.372206	0.129242	2.8799	0.00397799	0.00732546
COL16A1	1478.94	0.635949	0.109391	5.81352	6.11739e-09	2.16552e-08
COL18A1	815.772	1.14036	0.140479	8.11762	4.754e-16	2.89672e-15
COL18A1-AS1	2.98034	-1.19336	0.205209	-5.81535	6.05061e-09	2.14292e-08
COL18A1-AS2	1.70485	-2.4118	0.304278	-7.92629	2.25785e-15	1.31139e-14
COL19A1	369.471	-0.488364	0.061989	-7.87824	3.32031e-15	1.90848e-14
COL21A1	243.238	0.601037	0.0756526	7.9447	1.94661e-15	1.1351e-14
COL22A1	37.9082	-0.878242	0.166302	-5.28099	1.28486e-07	4.01218e-07
COL23A1	136.682	-1.18636	0.0980091	-12.1046	9.98985e-34	2.26013e-32
COL24A1	494.845	-1.01876	0.0966521	-10.5405	5.62204e-26	7.07333e-25
COL25A1	224.63	-0.649598	0.0957774	-6.78237	1.18217e-11	5.20859e-11
COL26A1	497.398	-1.40178	0.0890686	-15.7382	8.27404e-56	2.72722e-53
COL28A1	175.432	-0.255058	0.0728888	-3.49927	0.000466529	0.000985238
COLCA2	52.9385	-0.17965	0.0737732	-2.43517	0.014885	0.0248267
COLEC10	9.86215	-0.561163	0.120147	-4.67064	3.0026e-06	8.19915e-06
COLEC11	25.3613	-1.01543	0.18761	-5.41246	6.21638e-08	2.00137e-07
COLEC12	455.841	0.835677	0.122332	6.83123	8.41923e-12	3.76326e-11
COLGALT1	505.614	0.309099	0.0544608	5.67562	1.38187e-08	4.72761e-08
COLGALT2	1572.33	0.659385	0.0522345	12.6236	1.56566e-36	4.49423e-35
COLQ	249.883	-0.348589	0.0732124	-4.76134	1.92313e-06	5.35745e-06
COMMD2	465.675	0.367053	0.0502997	7.29731	2.93576e-13	1.46654e-12
COMMD3	144.406	0.548459	0.0440774	12.4431	1.52489e-35	4.02931e-34
COMMD3-BMI1	419.301	0.614627	0.0518008	11.8652	1.79466e-32	3.67733e-31
COMMD6	237.956	0.373715	0.060475	6.17967	6.42355e-10	2.46888e-09
COMMD7	442.702	-0.312278	0.0352309	-8.86376	7.73595e-19	5.76802e-18
COMMD9	433.541	-0.189586	0.0385729	-4.915	8.87839e-07	2.55911e-06
COMMD10	290.99	0.233686	0.0427191	5.4703	4.49268e-08	1.46455e-07
COMP	0.474032	0.987766	0.437822	2.25609	0.0240648	0.0385745
COMT	762.734	0.356738	0.0654438	5.45106	5.00709e-08	1.62642e-07
COMTD1	63.6479	-0.564273	0.0936092	-6.02796	1.66042e-09	6.1691e-09
COPA	4021.13	0.113319	0.0294739	3.84474	0.000120679	0.000274146
COPB1	1011.27	0.308955	0.042154	7.32919	2.31547e-13	1.16705e-12
COPB2	1926.69	0.10613	0.0411047	2.58194	0.00982475	0.0169463
COPG1	1895.85	-0.389676	0.0471588	-8.26305	1.41995e-16	8.98722e-16
COPRS	659.036	-0.32811	0.0626652	-5.23593	1.64159e-07	5.07243e-07
COPS2	1610.6	0.147434	0.0580649	2.53912	0.0111133	0.018978
COPS3	623.613	-0.138437	0.0508781	-2.72095	0.00650954	0.0115701
COPS4	715.123	-0.206556	0.0609942	-3.38649	0.000707922	0.00146065
COPS5	675.6	0.116114	0.0333273	3.48405	0.000493886	0.00103934
COPS6	842.077	-0.149598	0.04295	-3.48307	0.000495695	0.00104297
COPS7A	1137.19	-0.458974	0.0570584	-8.04393	8.69989e-16	5.20157e-15
COPS7B	638.602	-0.0686775	0.0215296	-3.1899	0.0014232	0.00281307
COPS8	1300.71	-0.200955	0.0519104	-3.87119	0.000108304	0.000247253
COPS8P2	47.7702	-1.06586	0.121199	-8.79431	1.43927e-18	1.05282e-17
COPS9	626.467	-0.211382	0.0675802	-3.12787	0.00176076	0.00342767
COPZ2	55.865	0.955684	0.0975866	9.79319	1.20436e-22	1.18652e-21
COQ2	80.3435	0.390889	0.0505374	7.73464	1.03695e-14	5.73859e-14
COQ3	127.209	-0.325847	0.0551142	-5.91221	3.37553e-09	1.22057e-08
COQ4	453.997	-0.272816	0.0590423	-4.62068	3.8248e-06	1.0327e-05
COQ5	189.855	0.40835	0.0434455	9.39913	5.50168e-21	4.80596e-20
COQ6	285.102	-0.134673	0.0338205	-3.98199	6.83418e-05	0.000159927
COQ9	486.806	-0.244183	0.0315183	-7.74735	9.38286e-15	5.21141e-14
COQ10A	139.634	-0.325027	0.0475378	-6.83723	8.07406e-12	3.6132e-11
CORO1A	644.655	-0.317347	0.0795957	-3.98698	6.69187e-05	0.000156789
CORO1B	406.532	0.467624	0.0732864	6.38078	1.7619e-10	7.09043e-10
CORO1C	1903.52	0.529369	0.0419314	12.6246	1.54466e-36	4.44395e-35
CORO2A	214.66	-0.951656	0.0613813	-15.504	3.25966e-54	8.59539e-52
CORO2B	2612.67	-0.159628	0.0391639	-4.07588	4.58407e-05	0.000109847
CORO6	764.583	-1.29451	0.112244	-11.533	8.9959e-31	1.62859e-29
CORT	40.79	-0.479844	0.11567	-4.1484	3.34803e-05	8.14792e-05
COTL1	825.349	0.247567	0.0650635	3.805	0.000141805	0.000319407
COX4I1	3500.87	-0.31954	0.0518119	-6.16732	6.94572e-10	2.66315e-09
COX5A	823.326	-0.43399	0.0576574	-7.52706	5.18966e-14	2.73767e-13
COX5B	1311.87	-0.354352	0.0760027	-4.66236	3.12609e-06	8.52174e-06
COX5BP6	38.4547	1.85597	0.167382	11.0882	1.43086e-28	2.19186e-27
COX6A1	1148.87	-0.371602	0.0712705	-5.21397	1.84837e-07	5.68213e-07
COX6B1	1118.83	-0.329564	0.0610469	-5.39853	6.71891e-08	2.15627e-07
COX6B1P6	1.43827	1.05642	0.223342	4.73007	2.24446e-06	6.20873e-06
COX6B2	0.997969	1.50357	0.404736	3.71493	0.000203263	0.000449572
COX6C	1375.11	-0.324739	0.0657195	-4.94129	7.76065e-07	2.24811e-06
COX6CP15	10.5221	-0.339977	0.13649	-2.49086	0.0127434	0.0215213
COX6CP17	15.3713	0.807127	0.103472	7.80047	6.1679e-15	3.47524e-14
COX6CP18	0.259246	1.31556	0.517896	2.5402	0.0110789	0.0189269
COX7A1	219.071	-0.658455	0.11096	-5.93418	2.9531e-09	1.07423e-08
COX7A2	833.109	-0.232684	0.0772653	-3.01149	0.0025997	0.00492833
COX7A2L	1067.09	-0.19116	0.0474984	-4.02455	5.70834e-05	0.000135011
COX7A2P1	6.45351	0.36721	0.114757	3.19989	0.0013748	0.00272275
COX7B	1074.89	-0.387185	0.0552126	-7.01262	2.33895e-12	1.09005e-11
COX7C	1444.25	-0.206142	0.0642754	-3.20716	0.00134051	0.00265953
COX7CP1	1.05505	0.66017	0.253688	2.60229	0.00926041	0.016038
COX8A	532.924	-0.276505	0.0894714	-3.09043	0.00199865	0.00385796
COX8C	7.59405	0.587786	0.123504	4.75923	1.94336e-06	5.41182e-06
COX10	213.233	-0.401725	0.0362791	-11.0732	1.69277e-28	2.58272e-27
COX10-AS1	142.434	0.182981	0.0462064	3.96008	7.49236e-05	0.000174358
COX11	1105.72	-0.0747178	0.0329783	-2.26566	0.023472	0.0377049
COX15	696.333	0.0883092	0.0314984	2.80361	0.00505335	0.00915144
COX17	236.467	0.242307	0.0561273	4.3171	1.58092e-05	3.98565e-05
COX20	645.251	0.165905	0.0456967	3.63058	0.000282784	0.000614962
CP	465.945	1.71421	0.218768	7.83576	4.66009e-15	2.64871e-14
CPA1	0.561615	0.878276	0.334823	2.62311	0.0087132	0.015159
CPA2	9.2454	2.04573	0.211921	9.65326	4.76178e-22	4.50437e-21
CPA3	0.33509	1.89752	0.530684	3.5756	0.000349419	0.000749932
CPA4	9.1673	0.35195	0.1322	2.66225	0.00776192	0.0136205
CPA6	1.30687	1.50642	0.293155	5.13864	2.76736e-07	8.36773e-07
CPAMD8	205.759	2.11786	0.190631	11.1097	1.12547e-28	1.7429e-27
CPB1	18.6765	2.07622	0.217865	9.52983	1.5754e-21	1.43077e-20
CPB2	0.63215	1.67813	0.316826	5.29669	1.17923e-07	3.69603e-07
CPB2-AS1	299.295	1.32967	0.105568	12.5954	2.23812e-36	6.34355e-35
CPD	3191.14	0.460726	0.0527532	8.73361	2.4668e-18	1.7806e-17
CPE	12647.3	-0.314478	0.0514951	-6.10695	1.01553e-09	3.84559e-09
CPEB1	816.376	0.327575	0.0356491	9.18889	3.96929e-20	3.25747e-19
CPEB1-AS1	95.9978	1.07037	0.0978347	10.9406	7.37317e-28	1.06583e-26
CPEB2	1944.48	0.702115	0.0501311	14.0056	1.44091e-44	9.1365e-43
CPEB2-AS1	67.3456	0.166092	0.0726351	2.28667	0.0222153	0.0358821
CPEB3	2771.2	-0.540234	0.0514773	-10.4946	9.14544e-26	1.12508e-24
CPED1	112.582	0.993427	0.119606	8.30586	9.90956e-17	6.34235e-16
CPLX1	3958.81	-1.28521	0.0986186	-13.0322	8.0293e-39	2.84259e-37
CPLX2	14905.6	-1.2219	0.0819697	-14.9067	2.98101e-50	3.97139e-48
CPM	471.775	1.56444	0.109602	14.2738	3.18628e-46	2.48121e-44
CPNE2	713.691	1.28214	0.0967578	13.251	4.45048e-40	1.79688e-38
CPNE3	1053.45	0.447228	0.0537634	8.31844	8.91253e-17	5.72339e-16
CPNE4	774.76	-0.757475	0.0827302	-9.15597	5.38725e-20	4.37421e-19
CPNE5	1392.33	-0.896863	0.0655698	-13.678	1.37425e-42	7.06244e-41
CPNE6	861.745	-0.715359	0.0826271	-8.65768	4.81456e-18	3.3989e-17
CPNE7	249.518	-1.0686	0.0963994	-11.0851	1.48204e-28	2.26753e-27
CPNE8	677.378	-0.198598	0.0702865	-2.82555	0.00471997	0.00858799
CPNE9	304.205	-1.03513	0.0827567	-12.5082	6.73613e-36	1.83314e-34
CPO	40.9857	-0.539642	0.0865812	-6.23279	4.58191e-10	1.78473e-09
CPOX	1628.24	1.43643	0.0969947	14.8094	1.27367e-49	1.5171e-47
CPPED1	426.77	0.853229	0.0748189	11.4039	3.99734e-30	6.91576e-29
CPQ	323.06	0.936724	0.0648695	14.4401	2.89249e-47	2.53076e-45
CPS1	190.757	0.758364	0.0813344	9.32403	1.12005e-20	9.5827e-20
CPS1-IT1	3.06075	1.06046	0.175305	6.04919	1.45576e-09	5.43511e-09
CPSF1	1026.02	-0.409552	0.0651319	-6.28804	3.21494e-10	1.26817e-09
CPSF1P1	409.339	-1.11947	0.103794	-10.7854	4.03286e-27	5.48937e-26
CPSF2	1138.73	0.444688	0.0445411	9.98377	1.79511e-23	1.88044e-22
CPSF3	345.735	0.165572	0.0377653	4.38424	1.16389e-05	2.97907e-05
CPSF4	392.928	-0.235841	0.0491453	-4.79884	1.59587e-06	4.48662e-06
CPSF6	2983.58	0.101653	0.0370886	2.74082	0.00612863	0.0109458
CPT1A	811.904	-0.295952	0.0533383	-5.54859	2.87982e-08	9.56646e-08
CPT1C	760.936	-0.695364	0.0534419	-13.0116	1.0514e-38	3.66968e-37
CPT2	194.951	0.295483	0.0637096	4.63798	3.51839e-06	9.53745e-06
CPTP	355.18	-0.468405	0.0693338	-6.75579	1.4206e-11	6.21827e-11
CPVL	95.2669	1.41491	0.136719	10.3491	4.22626e-25	4.93709e-24
CPXM1	14.5891	0.91752	0.235943	3.88873	0.000100769	0.000230863
CPXM2	87.35	1.13187	0.133715	8.46476	2.5668e-17	1.71846e-16
CPZ	12.949	0.815897	0.291138	2.80244	0.00507178	0.00918135
CR1	48.633	1.93326	0.183437	10.5391	5.70305e-26	7.16819e-25
CR1-3_Croc:CR1:LINE	1540.52	0.230132	0.0617074	3.7294	0.000191933	0.000425968
CR1-11_Crp:CR1:LINE	21.7236	-0.313497	0.093799	-3.34222	0.000831123	0.00170045
CR1-12_AMi:CR1:LINE	205.632	0.186752	0.0746761	2.50083	0.0123902	0.0209841
CR1L	1.17194	1.14951	0.282077	4.07517	4.59804e-05	0.000110147
CR1-L3B_Croc:CR1:LINE	26.8654	0.625976	0.0990915	6.31716	2.6642e-10	1.05812e-09
CR1_Mam:CR1:LINE	4029.3	0.154916	0.0655851	2.36206	0.0181736	0.02982
CR2	7.44814	1.16491	0.24	4.85379	1.21126e-06	3.44382e-06
CR848007.2	41.5809	-0.418933	0.147453	-2.84114	0.0044953	0.00820733
CRABP1	78.1296	0.568363	0.218171	2.60512	0.0091842	0.0159162
CRACR2A	55.9957	-0.368073	0.0755795	-4.87001	1.11594e-06	3.18252e-06
CRADD	180.333	0.544448	0.0429179	12.6858	7.08668e-37	2.11522e-35
CRAMP1	584.932	-0.224787	0.0391672	-5.73917	9.51399e-09	3.30637e-08
CRAT	786.436	-0.374826	0.050304	-7.4512	9.24929e-14	4.78937e-13
CRB1	736.119	0.254079	0.0594721	4.27223	1.93525e-05	4.83748e-05
CRB2	1019.54	1.05575	0.0941313	11.2157	3.41376e-29	5.51671e-28
CRB3	4.91833	0.570555	0.126463	4.51162	6.43331e-06	1.69219e-05
CRBN	1545.1	0.184953	0.0450727	4.10344	4.07048e-05	9.81304e-05
CRCP	554.096	-0.142746	0.0280109	-5.0961	3.46724e-07	1.03919e-06
CREB1	1209.21	0.374693	0.0482236	7.76992	7.85379e-15	4.38822e-14
CREB3	497.312	-0.113782	0.0501399	-2.26929	0.023251	0.0373781
CREB3L1	86.3912	-0.227778	0.0927131	-2.4568	0.0140179	0.0234902
CREB3L2	590.325	1.06218	0.0701135	15.1495	7.63978e-52	1.35864e-49
CREB3L3	11.0427	-0.865578	0.125138	-6.91699	4.61331e-12	2.09929e-11
CREB3L4	32.8244	0.620303	0.0774549	8.00856	1.16055e-15	6.87432e-15
CREB5	1114.74	1.43222	0.120384	11.8971	1.22541e-32	2.54915e-31
CREBBP	3384.73	-0.106595	0.0366059	-2.91197	0.00359156	0.00666326
CREBRF	2134.78	0.312664	0.0518592	6.02911	1.64867e-09	6.12902e-09
CREBZF	1534.05	0.338824	0.0433551	7.81508	5.4926e-15	3.10665e-14
CREG1	713.075	0.561039	0.0501944	11.1773	5.26566e-29	8.37838e-28
CREG2	6123.84	-0.911616	0.0813543	-11.2055	3.83151e-29	6.15796e-28
CRELD1	919.008	-0.365474	0.0575247	-6.35334	2.10693e-10	8.43368e-10
CRELD2	260.257	0.178208	0.0589025	3.02547	0.00248244	0.00472172
CREM	346.91	0.123646	0.0441936	2.79782	0.00514487	0.00930222
CRH	55.5032	-1.18166	0.226145	-5.22523	1.73936e-07	5.36326e-07
CRHR1	367.741	-1.0171	0.0651519	-15.6112	6.10904e-55	1.74313e-52
CRHR1-IT1	973.297	-0.2786	0.0559813	-4.97667	6.46887e-07	1.88833e-06
CRHR2	129.281	-1.53528	0.110514	-13.8922	7.06594e-44	4.15002e-42
CRIM1	2007.35	-0.183319	0.047083	-3.89354	9.87924e-05	0.000226686
CRIP1	11.8613	0.723578	0.229709	3.14997	0.00163286	0.0031951
CRIP2	1168.34	-0.535183	0.0757752	-7.06277	1.63216e-12	7.70058e-12
CRIP3	54.0604	-0.367291	0.100161	-3.66701	0.000245405	0.00053722
CRIPT	511.21	0.456436	0.0513002	8.89734	5.71997e-19	4.31367e-18
CRISPLD1	210.428	1.04802	0.102369	10.2377	1.34399e-24	1.5163e-23
CRISPLD2	218.249	0.408758	0.120121	3.40289	0.000666781	0.00137986
CRK	1183.03	0.220659	0.036466	6.05108	1.43877e-09	5.37379e-09
CRKL	2686.73	-0.064893	0.0274079	-2.36767	0.0179004	0.0294009
CRLF1	349.393	-0.951605	0.123047	-7.73367	1.04488e-14	5.7816e-14
CRLF3	197.902	0.118206	0.0374841	3.15349	0.0016133	0.00315975
CRLS1	466.032	0.105883	0.0354692	2.9852	0.00283392	0.00534054
CRMP1	2307.7	-0.788183	0.0560974	-14.0503	7.67525e-45	5.08602e-43
CRNDE	8.64931	1.49406	0.166408	8.9783	2.74973e-19	2.11968e-18
CRNKL1	805.561	0.340085	0.0421395	8.07045	7.00405e-16	4.21931e-15
CROCC	585.933	-0.283629	0.0872491	-3.25079	0.00115084	0.00230512
CROCCP1	3.3937	-0.873194	0.172594	-5.05924	4.20924e-07	1.25158e-06
CROCCP2	551.7	-0.210718	0.081173	-2.59591	0.00943408	0.0163115
CROCCP3	577.595	-0.245826	0.0690725	-3.55895	0.000372336	0.000796116
CROCCP5	1.30897	-0.646203	0.261103	-2.4749	0.0133274	0.0224186
CROT	245.23	-0.20302	0.0530686	-3.82561	0.00013045	0.000295064
CRP	0.570503	1.90545	0.636176	2.99516	0.002743	0.00518098
CRTAC1	556.058	-0.69522	0.0702957	-9.88994	4.60312e-23	4.67464e-22
CRTAM	6.00262	-0.596197	0.152762	-3.90278	9.50935e-05	0.000218661
CRTAP	1740.01	0.719095	0.0480728	14.9585	1.3718e-50	1.99433e-48
CRTC1	3378.42	-0.897811	0.0675477	-13.2915	2.593e-40	1.06836e-38
CRTC2	351.49	0.197538	0.0505381	3.90869	9.27988e-05	0.000213783
CRTC3	1029.96	0.575306	0.0499218	11.5241	9.96961e-31	1.79636e-29
CRTC3-AS1	6.98973	0.50189	0.110526	4.54093	5.60078e-06	1.48434e-05
CRY1	355.348	0.53343	0.0514201	10.3739	3.25778e-25	3.85042e-24
CRY2	1947.78	-0.536771	0.0547817	-9.79835	1.14439e-22	1.13057e-21
CRYAB	4771.51	1.69947	0.136432	12.4565	1.28875e-35	3.44047e-34
CRYBA2	4.61961	-1.84026	0.192173	-9.57606	1.00816e-21	9.29289e-21
CRYBA4	0.898747	-0.909958	0.314539	-2.89299	0.00381594	0.00705251
CRYBB1	13.7493	-0.332735	0.133375	-2.49473	0.0126053	0.0213158
CRYBB2	4.7991	-0.892144	0.166539	-5.35698	8.46261e-08	2.68945e-07
CRYBB3	17.2057	-0.614337	0.132342	-4.64203	3.44998e-06	9.35798e-06
CRYBG3	1623.24	1.15651	0.081482	14.1934	1.00656e-45	7.41536e-44
CRYGA	1.99298	-0.979066	0.242847	-4.03162	5.5394e-05	0.000131242
CRYGD	4.60876	-0.823899	0.172922	-4.76457	1.89255e-06	5.27726e-06
CRYGS	63.9325	0.285505	0.0613269	4.65546	3.23257e-06	8.80135e-06
CRYL1	653.109	0.306164	0.0509172	6.01298	1.82141e-09	6.74103e-09
CRYM	1008.06	-1.04872	0.0961973	-10.9017	1.13104e-27	1.61484e-26
CRYZ	290.239	0.46744	0.0835388	5.59549	2.20006e-08	7.39444e-08
CRYZL1	709.452	0.377146	0.0361551	10.4313	1.78364e-25	2.15202e-24
CRYZP2	1.91918	1.11535	0.194547	5.73306	9.86322e-09	3.42245e-08
CS	2395.26	-0.386439	0.035348	-10.9324	8.06821e-28	1.16279e-26
CSAD	467.723	0.146123	0.0673028	2.17113	0.0299212	0.0471398
CSAG3	0.432355	1.27382	0.447165	2.84865	0.00439045	0.00802969
CSDC2	369.044	-0.817553	0.0920335	-8.88322	6.49548e-19	4.87735e-18
CSDE1	7576.76	0.320402	0.0463524	6.91231	4.76809e-12	2.16801e-11
CSE1L	1484.01	0.321131	0.056666	5.66708	1.45251e-08	4.96306e-08
CSF1	467.751	1.18162	0.0932432	12.6725	8.40399e-37	2.4832e-35
CSF1R	816.235	0.783816	0.118003	6.64235	3.08731e-11	1.31848e-10
CSF2RA	38.6281	1.13576	0.118968	9.54676	1.3382e-21	1.22466e-20
CSF2RB	43.6312	0.932677	0.130664	7.13796	9.47281e-13	4.56047e-12
CSF3R	176.649	1.17504	0.12119	9.69584	3.14045e-22	3.00488e-21
CSGALNACT1	1229.91	-0.192529	0.0341974	-5.62993	1.80279e-08	6.11188e-08
CSGALNACT2	787.054	0.460929	0.0483033	9.5424	1.39564e-21	1.27295e-20
CSMD1	4153	-0.862487	0.0538666	-16.0115	1.06155e-57	4.87576e-55
CSMD2	1247.82	-0.400371	0.0692372	-5.7826	7.35536e-09	2.58676e-08
CSMD3	2639.69	-0.617552	0.0572703	-10.7831	4.13577e-27	5.62744e-26
CSNK1A1	2751.22	0.215772	0.0267343	8.07098	6.97347e-16	4.20222e-15
CSNK1A1P3	1.39533	-1.29972	0.279944	-4.64279	3.43739e-06	9.32648e-06
CSNK1D	1906.01	-0.254078	0.039364	-6.45458	1.08523e-10	4.45212e-10
CSNK1E	2137.38	-0.202462	0.0393716	-5.14234	2.71331e-07	8.21016e-07
CSNK1G1	559.496	-0.0866502	0.0328961	-2.63406	0.00843706	0.0147154
CSNK1G2	962.164	-0.405561	0.0522534	-7.76144	8.39698e-15	4.68083e-14
CSNK1G2P1	25.0729	-0.504343	0.100369	-5.02486	5.03787e-07	1.48629e-06
CSNK2A3	30.1492	-0.71901	0.0978743	-7.34626	2.03828e-13	1.03251e-12
CSPG4	668.806	0.33709	0.0873118	3.86076	0.000113033	0.000257451
CSPG4P5	49.6971	-0.895552	0.0949516	-9.43167	4.03597e-21	3.56304e-20
CSPG4P10	184.613	-1.02436	0.112705	-9.08886	1.00083e-19	7.95977e-19
CSPG4P11	227.127	-0.795351	0.104748	-7.59301	3.12551e-14	1.67302e-13
CSPG4P12	330.67	-0.626281	0.0955581	-6.55393	5.60434e-11	2.3447e-10
CSPG4P13	4.87266	-0.634005	0.226246	-2.80227	0.00507437	0.00918561
CSPG5	1118.51	-0.632671	0.0710714	-8.9019	5.48986e-19	4.14832e-18
CSPP1	855.726	0.167979	0.0384938	4.3638	1.27823e-05	3.25776e-05
CSRNP2	1334.26	-0.353464	0.03222	-10.9703	5.30947e-28	7.78403e-27
CSRNP3	6164.59	-0.560514	0.0693904	-8.07769	6.6006e-16	3.98632e-15
CSRP1	5636.62	0.734658	0.0717786	10.2351	1.38106e-24	1.55674e-23
CSRP2	181.077	1.07923	0.0823313	13.1083	2.95081e-39	1.08589e-37
CST3	9947.47	-0.500095	0.0915582	-5.46204	4.70687e-08	1.53203e-07
CST6	0.518096	1.81068	0.449968	4.02402	5.72134e-05	0.000135293
CST7	3.45417	0.62122	0.288024	2.15684	0.0310183	0.0486938
CSTA	2.04959	1.99546	0.343621	5.80717	6.3536e-09	2.24665e-08
CSTF1	339.507	0.0899066	0.0337723	2.66214	0.00776462	0.013624
CSTF2	238.081	-0.232087	0.0317671	-7.3059	2.7541e-13	1.37939e-12
CSTF2T	822.848	0.284985	0.0420207	6.78202	1.18505e-11	5.2189e-11
CSTF3	517.812	0.102299	0.0432737	2.36401	0.0180784	0.0296689
CSTF3-AS1	4.27528	1.29269	0.152228	8.49182	2.03426e-17	1.37009e-16
CT45A10	1.17943	1.58509	0.413761	3.83094	0.000127652	0.000289111
CT55	7.17749	-0.882813	0.317168	-2.78343	0.00537877	0.00969533
CTA-14H9.5	19.4061	0.257298	0.0977494	2.63223	0.00848276	0.0147924
CTA-31J9.2	0.291836	1.71705	0.483314	3.55266	0.000381352	0.000814081
CTA-38K21.2	1.95055	-1.049	0.223318	-4.69732	2.63601e-06	7.24675e-06
CTA-113A6.1	29.5171	-0.724753	0.129126	-5.61277	1.99117e-08	6.7237e-08
CTA-113A6.2	36.8321	-0.855986	0.12123	-7.06082	1.6552e-12	7.80544e-12
CTA-204B4.2	172.718	0.806254	0.0822936	9.79728	1.15657e-22	1.1412e-21
CTA-212D2.2	6.97555	-0.381613	0.142969	-2.66921	0.00760298	0.0133588
CTA-221G9.7	5.19169	-0.401632	0.163711	-2.4533	0.0141552	0.0236983
CTA-221G9.12	8.61407	-1.18934	0.133275	-8.92389	4.50173e-19	3.41786e-18
CTA-223H9.9	9.35322	0.498083	0.139332	3.57479	0.000350513	0.000752027
CTA-228A9.3	83.669	0.36658	0.0799909	4.58277	4.58856e-06	1.22842e-05
CTA-246H3.11	15.3136	-0.300863	0.0993341	-3.0288	0.00245527	0.00467238
CTA-246H3.12	7.64864	-0.452788	0.144371	-3.13629	0.00171099	0.00333468
CTA-250D10.19	1.11332	-0.736694	0.316227	-2.32964	0.0198253	0.0323235
CTA-250D13.1	3.8166	0.377737	0.170975	2.2093	0.0271534	0.0430865
CTA-254O6.1	20.0914	-0.442553	0.104726	-4.22581	2.38087e-05	5.89207e-05
CTA-268H5.12	3.80578	0.388843	0.143398	2.71165	0.00669501	0.0118731
CTA-276O3.4	12.8532	0.40245	0.102299	3.93405	8.35278e-05	0.000193357
CTA-280A3.2	135.121	-1.36464	0.146549	-9.31185	1.25625e-20	1.07001e-19
CTA-292E10.6	33.6537	0.525736	0.0723906	7.2625	3.8001e-13	1.88338e-12
CTA-292E10.8	10.079	0.419768	0.116129	3.61468	0.000300717	0.000651367
CTA-315H11.2	46.2604	-1.15862	0.160228	-7.23106	4.79256e-13	2.35592e-12
CTA-331F8.1	10.5249	0.385015	0.10465	3.67909	0.000234063	0.000513449
CTA-345G4.1	14.8348	-0.644057	0.13175	-4.88846	1.01628e-06	2.90935e-06
CTA-363E6.1	1.29894	1.03802	0.255477	4.06306	4.84327e-05	0.00011571
CTA-363E19.2	23.803	0.622025	0.086654	7.17826	7.06045e-13	3.4302e-12
CTA-384D8.33	8.16089	-0.300772	0.103285	-2.91206	0.00359055	0.00666172
CTA-384D8.34	0.62168	0.734507	0.323639	2.26952	0.0232365	0.0373595
CTA-384D8.36	100.081	-0.525118	0.0576843	-9.10331	8.76233e-20	7.00016e-19
CTA-390C10.10	107.397	0.264571	0.110286	2.39896	0.0164415	0.0271915
CTA-392E5.1	2.63967	2.30162	0.267035	8.61918	6.74348e-18	4.71193e-17
CTA-407F11.8	2.02666	-1.04879	0.223132	-4.70032	2.59748e-06	7.1434e-06
CTA-414D7.1	41.5904	-0.425193	0.112933	-3.76499	0.000166555	0.000371802
CTA-444M12.3	0.817093	-1.65642	0.331007	-5.00418	5.61014e-07	1.64737e-06
CTA-445C9.14	102.585	-0.349938	0.0615663	-5.68393	1.31634e-08	4.51353e-08
CTA-796E4.4	2.25029	-1.44971	0.217404	-6.6683	2.58775e-11	1.11084e-10
CTA-929C8.8	17.9149	-1.25913	0.167812	-7.50323	6.22638e-14	3.26386e-13
CTA-963H5.5	21.8295	0.291555	0.0784245	3.71766	0.000201078	0.000444946
CTA-992D9.8	0.84414	-0.832212	0.331955	-2.507	0.0121761	0.0206591
CTAGE1	0.338161	0.982617	0.445248	2.2069	0.0273212	0.0433401
CTAGE3P	34.6643	-0.502797	0.0984672	-5.10624	3.28638e-07	9.86843e-07
CTAGE8	1.0609	1.05509	0.415373	2.54011	0.0110818	0.0189309
CTAGE12P	2.41058	-0.893396	0.225102	-3.96884	7.22234e-05	0.000168392
CTAGE14P	1.56187	-1.64653	0.287282	-5.73142	9.95931e-09	3.45486e-08
CTB-1I21.1	2.09919	0.753703	0.271438	2.7767	0.00549136	0.00988289
CTB-3M24.1	10.2504	-0.60035	0.139098	-4.31601	1.58873e-05	4.0043e-05
CTB-12A17.2	34.3244	1.24973	0.149483	8.36034	6.25355e-17	4.07251e-16
CTB-12A17.3	5.31879	-0.843948	0.180982	-4.66316	3.11384e-06	8.48956e-06
CTB-12O2.1	10.9731	0.348909	0.107169	3.25569	0.00113116	0.00226878
CTB-13F3.1	7.94443	-0.517371	0.125789	-4.11299	3.90563e-05	9.43108e-05
CTB-13L3.1	43.3281	-0.414058	0.0544683	-7.60183	2.91983e-14	1.56753e-13
CTB-17P3.4	0.663305	-1.53869	0.323872	-4.75091	2.02502e-06	5.62897e-06
CTB-25B13.5	23.0021	-0.548818	0.078059	-7.03081	2.05334e-12	9.60358e-12
CTB-25B13.9	7.29061	-0.622163	0.131463	-4.73259	2.2167e-06	6.13638e-06
CTB-25B13.12	13.0531	0.976466	0.129184	7.55873	4.07021e-14	2.16055e-13
CTB-26E19.1	4.32422	-0.987974	0.171871	-5.74836	9.01157e-09	3.13805e-08
CTB-31N19.2	1.80688	-0.661306	0.244867	-2.70068	0.00691979	0.0122365
CTB-31N19.3	33.0684	0.260675	0.0809469	3.22033	0.00128045	0.00254724
CTB-31N19.5	0.854442	-0.74456	0.322502	-2.3087	0.0209604	0.0340248
CTB-31O20.2	53.2286	0.144561	0.0667398	2.16605	0.0303076	0.0476936
CTB-31O20.3	1.51889	-0.51437	0.235225	-2.18671	0.0287635	0.0454545
CTB-32H22.1	1.66094	0.592292	0.225789	2.62321	0.00871058	0.0151558
CTB-32O4.2	14.3384	0.842742	0.101072	8.33805	7.55258e-17	4.8804e-16
CTB-32O4.3	6.10182	0.84052	0.132346	6.35095	2.13994e-10	8.55954e-10
CTB-33G10.6	5.95078	-0.833917	0.147463	-5.6551	1.55753e-08	5.30532e-08
CTB-33O18.1	0.978572	0.810414	0.265508	3.05231	0.00227086	0.00434631
CTB-33O18.2	0.325187	0.933925	0.433541	2.15418	0.031226	0.0489916
CTB-35F21.1	21.9625	0.399331	0.0998695	3.99853	6.37378e-05	0.000149749
CTB-36H16.2	100.162	0.187499	0.0784166	2.39106	0.0167998	0.0277229
CTB-39G8.3	0.582613	-0.92853	0.371383	-2.5002	0.0124125	0.0210167
CTB-41I6.1	1.09946	1.80303	0.294072	6.13128	8.71759e-10	3.31725e-09
CTB-41I6.2	0.950136	1.46356	0.288553	5.07207	3.93514e-07	1.17309e-06
CTB-43I4.1	11.6652	-0.808026	0.136097	-5.93711	2.90083e-09	1.05581e-08
CTB-47B11.3	13.7444	1.73456	0.224836	7.71478	1.21193e-14	6.67503e-14
CTB-49A3.5	0.746886	-1.41803	0.362762	-3.90898	9.26859e-05	0.000213536
CTB-50L17.9	3.44231	-0.556465	0.199311	-2.79195	0.00523917	0.00946082
CTB-50L17.10	813.854	-0.367567	0.0557634	-6.59154	4.35288e-11	1.83558e-10
CTB-50L17.14	30.0394	-0.530274	0.1033	-5.13334	2.84645e-07	8.59328e-07
CTB-50L17.16	4.86253	-0.329223	0.127746	-2.57717	0.00996121	0.0171616
CTB-51A17.1	16.9972	-1.50914	0.216207	-6.98008	2.95016e-12	1.36396e-11
CTB-51J22.1	5.09831	0.845079	0.136442	6.1937	5.87698e-10	2.26701e-09
CTB-52I2.4	20.6316	1.72067	0.139899	12.2994	9.12316e-35	2.26362e-33
CTB-52I2.7	0.576831	0.896611	0.331382	2.70567	0.00681664	0.0120697
CTB-55O6.12	33.6456	0.922283	0.0973471	9.47418	2.68874e-21	2.40309e-20
CTB-58E17.2	7.57659	-1.00857	0.13802	-7.30745	2.72268e-13	1.36419e-12
CTB-58E17.5	34.6157	-0.786258	0.0874931	-8.98651	2.55201e-19	1.97203e-18
CTB-60E11.9	1.04534	-1.18301	0.308026	-3.84062	0.000122725	0.000278596
CTB-73N10.1	0.624574	-1.65912	0.346285	-4.79119	1.65792e-06	4.65355e-06
CTB-75G16.3	8.98931	-0.636031	0.11906	-5.34209	9.18814e-08	2.91035e-07
CTB-78F1.1	27.8214	-1.02607	0.129756	-7.90768	2.6224e-15	1.51759e-14
CTB-78F1.2	50.6744	-0.92997	0.113807	-8.17148	3.04621e-16	1.88557e-15
CTB-83J4.2	0.262487	1.20962	0.476457	2.53878	0.011124	0.0189945
CTB-85P21.1	3.48421	-1.11062	0.194433	-5.71208	1.11604e-08	3.84918e-08
CTB-88F18.2	3.11207	0.612617	0.207725	2.94918	0.0031862	0.00596068
CTB-89H12.4	1430.92	0.441979	0.0451389	9.79153	1.22429e-22	1.20584e-21
CTB-92J24.2	11.0849	0.375975	0.112532	3.34105	0.000834629	0.00170717
CTB-95D12.1	2.30286	-0.556065	0.207875	-2.675	0.007473	0.0131458
CTB-96E2.2	2.87714	-0.67751	0.148696	-4.55635	5.20501e-06	1.38444e-05
CTB-96E2.3	103.543	-0.224147	0.0477643	-4.69278	2.69517e-06	7.40087e-06
CTB-96E2.10	13.0845	-0.480808	0.112176	-4.28619	1.81761e-05	4.55773e-05
CTB-102L5.4	163.896	-0.582335	0.0847279	-6.873	6.28661e-12	2.83287e-11
CTB-105N12.2	23.9949	-0.98261	0.117012	-8.3975	4.56089e-17	3.00235e-16
CTB-107G13.1	0.93421	1.24902	0.270134	4.62371	3.76934e-06	1.01845e-05
CTB-109A12.1	16.5825	1.70683	0.209315	8.15436	3.51033e-16	2.16027e-15
CTB-118N6.2	10.3595	0.278042	0.103652	2.68247	0.007308	0.0128795
CTB-119C2.1	38.5989	0.279269	0.104363	2.67594	0.00745209	0.0131129
CTB-127M13.1	954.504	-0.86595	0.0620138	-13.9638	2.59123e-44	1.59542e-42
CTB-129O4.1	24.2525	-0.283785	0.0927127	-3.0609	0.00220669	0.00423177
CTB-129P6.7	475.574	0.493973	0.103287	4.78253	1.73103e-06	4.84844e-06
CTB-131B5.5	36.887	-1.08566	0.215978	-5.02669	4.9902e-07	1.47325e-06
CTB-131K11.1	29.8429	-0.617076	0.0777537	-7.93629	2.08318e-15	1.21252e-14
CTB-134H23.2	4.77723	0.508896	0.15479	3.28766	0.00101025	0.00204073
CTB-139P11.2	21.0414	1.11642	0.128247	8.70518	3.17063e-18	2.26978e-17
CTB-140J7.2	1.85495	-0.959625	0.216222	-4.43814	9.07383e-06	2.34909e-05
CTB-147C13.1	0.610341	0.90098	0.36998	2.43521	0.0148831	0.0248247
CTB-147C22.6	1.99889	1.18381	0.248179	4.76996	1.84262e-06	5.14514e-06
CTB-147C22.9	1.53524	2.08655	0.281737	7.40603	1.30136e-13	6.66811e-13
CTB-152G17.6	172.745	0.486043	0.0589321	8.2475	1.61743e-16	1.01899e-15
CTB-158D10.3	9.19634	-0.586624	0.147333	-3.98161	6.84501e-05	0.000160151
CTB-161M19.4	11.7362	0.60441	0.109683	5.51049	3.57828e-08	1.17853e-07
CTB-174D11.3	12.339	-0.576005	0.13212	-4.35971	1.30236e-05	3.31572e-05
CTB-176F20.3	2.93006	-1.41779	0.235173	-6.02872	1.65266e-09	6.14206e-09
CTB-179K24.3	16.2194	-0.195848	0.0871873	-2.24629	0.0246857	0.0394919
CTB-180A7.6	2.39691	-0.43814	0.18682	-2.34525	0.0190144	0.031085
CTB-187M2.2	1.58706	-0.811148	0.25085	-3.2336	0.00122241	0.00243984
CTB-191K22.6	1.24716	0.627577	0.224212	2.79904	0.00512554	0.0092699
CTB-193M12.3	11.4074	1.34708	0.158606	8.49324	2.00948e-17	1.35388e-16
CTB-193M12.5	43.7599	1.60069	0.126238	12.6799	7.64604e-37	2.27178e-35
CTB-1144G6.6	1.48621	-0.809097	0.256978	-3.1485	0.00164108	0.00321021
CTBP1	2724.45	-0.320391	0.0487995	-6.56547	5.18703e-11	2.17486e-10
CTBP1-AS2	381.35	0.0820592	0.0361198	2.27186	0.0230951	0.0371525
CTBP2	716.566	0.311155	0.0335643	9.27042	1.85417e-20	1.5588e-19
CTBP2P4	0.535308	0.887829	0.34126	2.60162	0.0092784	0.0160656
CTBP2P5	3.96547	-1.34165	0.202355	-6.63019	3.35261e-11	1.42827e-10
CTBP2P7	6.11868	-0.452186	0.148643	-3.0421	0.00234934	0.00448507
CTBS	257.565	0.76842	0.0719875	10.6744	1.34176e-26	1.75572e-25
CTC1	590.008	-0.191095	0.0493406	-3.87298	0.000107512	0.000245591
CTC-203F4.2	78.6768	0.740336	0.124648	5.93943	2.86018e-09	1.04211e-08
CTC-218H9.1	85.0128	-0.689023	0.0952603	-7.23306	4.72244e-13	2.32294e-12
CTC-228N24.2	6.03974	-0.618393	0.160501	-3.85289	0.000116731	0.000265526
CTC-229L21.1	1.90561	-0.727297	0.268481	-2.70894	0.00674993	0.0119622
CTC-232P5.1	5.335	-0.541207	0.164769	-3.28463	0.00102115	0.00206166
CTC-235G5.3	1.89458	-1.41218	0.260877	-5.4132	6.19077e-08	1.99347e-07
CTC-236F12.4	4.91646	-0.518957	0.148283	-3.49978	0.000465646	0.000983428
CTC-241F20.4	0.616537	1.07994	0.338248	3.19275	0.00140926	0.00278754
CTC-241N9.1	29.9917	0.224025	0.0733878	3.05262	0.00226855	0.00434211
CTC-242N15.1	3.47865	-0.369936	0.172309	-2.14694	0.0317983	0.0498037
CTC-246B18.8	96.8368	-1.03212	0.0778988	-13.2495	4.54493e-40	1.82729e-38
CTC-248O19.1	5.50259	-1.00121	0.148223	-6.75479	1.43038e-11	6.25963e-11
CTC-251D13.1	63.3086	-0.64746	0.102849	-6.29523	3.06944e-10	1.21348e-09
CTC-254B4.1	6.44915	-0.394412	0.163905	-2.40635	0.0161129	0.0266838
CTC-255N20.1	4.9599	0.710945	0.151075	4.70592	2.52722e-06	6.95919e-06
CTC-258N23.3	0.306557	-1.10779	0.490322	-2.25932	0.0238636	0.0382782
CTC-260E6.2	1.73059	0.777358	0.173675	4.47594	7.6077e-06	1.98512e-05
CTC-260F20.3	862.175	-0.312401	0.0730837	-4.27457	1.91507e-05	4.78924e-05
CTC-264K15.6	0.547087	-1.12246	0.380732	-2.94816	0.00319675	0.00597837
CTC-265F19.1	26.8178	0.40254	0.133136	3.02352	0.0024985	0.00475108
CTC-273B12.7	125.906	-0.284047	0.0651892	-4.35727	1.31695e-05	3.35042e-05
CTC-273B12.10	39.6848	-0.622773	0.0844001	-7.37882	1.59694e-13	8.15318e-13
CTC-277H1.6	37.2666	-0.497116	0.124379	-3.99678	6.42096e-05	0.000150783
CTC-277H1.7	37.6224	-0.804437	0.113795	-7.06918	1.55851e-12	7.36765e-12
CTC-280C13.1	1.8091	-1.14803	0.226864	-5.06042	4.18345e-07	1.24459e-06
CTC-281F24.1	9.77092	-0.842081	0.128013	-6.57808	4.76568e-11	2.00281e-10
CTC-281F24.3	52.7208	-0.744198	0.0769565	-9.67037	4.02932e-22	3.83046e-21
CTC-281F24.5	103.22	-0.996197	0.0760952	-13.0915	3.6849e-39	1.34108e-37
CTC-281M20.1	3.13735	-0.60442	0.185625	-3.25613	0.00112944	0.00226581
CTC-297N7.1	3.02499	0.401302	0.168228	2.38546	0.0170579	0.0281172
CTC-297N7.7	0.890667	-0.922974	0.299738	-3.07927	0.00207508	0.0039948
CTC-297N7.9	1.38084	1.38844	0.317744	4.3697	1.2442e-05	3.17464e-05
CTC-301O7.4	9.66289	-0.264629	0.114857	-2.30398	0.0212237	0.0344129
CTC-303L1.2	25.0934	-0.535996	0.08381	-6.39537	1.60163e-10	6.47064e-10
CTC-304I17.3	34.5033	-0.807324	0.12329	-6.54815	5.82549e-11	2.43616e-10
CTC-304I17.4	43.2932	-0.769907	0.120212	-6.40456	1.50806e-10	6.10813e-10
CTC-304I17.5	53.2641	-0.903899	0.0809022	-11.1727	5.54465e-29	8.79667e-28
CTC-304I17.6	362.808	-0.972116	0.115213	-8.43758	3.23977e-17	2.15881e-16
CTC-308K20.1	23.0776	-0.367756	0.0677683	-5.42667	5.74141e-08	1.85361e-07
CTC-321K16.1	20.4038	-0.936427	0.116989	-8.00443	1.20023e-15	7.10055e-15
CTC-325H20.7	1.93145	-1.1717	0.243071	-4.82039	1.43279e-06	4.04271e-06
CTC-325H20.8	13.9168	-0.676082	0.118434	-5.70852	1.13965e-08	3.92812e-08
CTC-329D1.2	9.44216	0.340657	0.0935138	3.64286	0.000269627	0.000587519
CTC-329D1.3	12.1225	0.465329	0.105656	4.40421	1.06172e-05	2.72869e-05
CTC-332L22.1	14.253	-0.345514	0.103296	-3.34489	0.000823147	0.00168503
CTC-336P14.1	7.32445	0.506109	0.115764	4.3719	1.23169e-05	3.14376e-05
CTC-338M12.1	4.13611	-1.02559	0.174331	-5.88305	4.02783e-09	1.44836e-08
CTC-338M12.4	95.6805	0.367932	0.0575304	6.39543	1.601e-10	6.46878e-10
CTC-338M12.6	10.3429	-0.351258	0.110672	-3.17387	0.00150423	0.00296294
CTC-338M12.13	19.8309	0.24758	0.0905181	2.73515	0.00623526	0.0111202
CTC-340A15.2	110.364	-0.714913	0.12617	-5.66629	1.45927e-08	4.9857e-08
CTC-340D7.1	38.9478	-0.507119	0.089202	-5.68506	1.3077e-08	4.4851e-08
CTC-344H19.4	31.226	-0.734841	0.113294	-6.48616	8.80545e-11	3.63503e-10
CTC-347C20.1	3.30575	0.5758	0.174448	3.3007	0.000964439	0.00195563
CTC-347C20.2	3.44661	0.526826	0.163558	3.22104	0.00127727	0.00254118
CTC-348L5.1	1.67002	-0.859475	0.255162	-3.36835	0.000756193	0.00155455
CTC-351M12.1	67.1888	-0.187119	0.0659939	-2.8354	0.00457686	0.00834787
CTC-360G5.8	130.512	-0.53586	0.0565864	-9.46976	2.80483e-21	2.5045e-20
CTC-360J11.4	13.5187	0.357643	0.101463	3.52486	0.000423705	0.000899121
CTC-360P9.4	2.12718	-0.927828	0.220364	-4.21043	2.54882e-05	6.28249e-05
CTC-366B18.4	21.2535	0.362015	0.0939803	3.85204	0.000117139	0.000266406
CTC-367F4.1	13.1664	-0.515378	0.107792	-4.7812	1.74249e-06	4.87837e-06
CTC-369A16.2	0.520263	1.78154	0.359713	4.95267	7.32006e-07	2.12531e-06
CTC-378H22.1	1.39083	0.617441	0.215329	2.86744	0.00413813	0.00759986
CTC-400I9.2	1.75334	-0.61628	0.25514	-2.41546	0.0157154	0.0260945
CTC-420A11.2	0.579013	-0.953533	0.370061	-2.57669	0.00997504	0.0171831
CTC-425K20.1	4.41732	-0.554737	0.189453	-2.9281	0.00341038	0.00634994
CTC-428H11.2	107.997	0.651846	0.0731675	8.90895	5.1517e-19	3.90282e-18
CTC-429P9.3	138.489	-0.314125	0.0493918	-6.35986	2.01931e-10	8.08973e-10
CTC-429P9.5	83.9558	-0.436653	0.0509744	-8.56613	1.07018e-17	7.36867e-17
CTC-430J12.2	0.53751	-1.15351	0.460833	-2.5031	0.0123109	0.0208649
CTC-432M15.3	896.514	0.439145	0.0445291	9.86198	6.08398e-23	6.12967e-22
CTC-436P18.3	1.76955	0.632307	0.241766	2.61537	0.00891316	0.0154839
CTC-436P18.5	2.38613	-0.572659	0.212805	-2.69101	0.00712365	0.0125755
CTC-439O9.1	39.9241	-0.353244	0.10504	-3.36295	0.000771137	0.00158399
CTC-441N14.4	5.1228	0.714933	0.128024	5.58438	2.34537e-08	7.86005e-08
CTC-444N24.6	29.7221	0.472288	0.0706368	6.68615	2.2912e-11	9.87532e-11
CTC-444N24.8	71.2245	0.181537	0.0516494	3.5148	0.000440083	0.000932168
CTC-444N24.11	1293.11	0.351822	0.0503377	6.98924	2.76373e-12	1.27947e-11
CTC-444N24.13	1.17366	-0.844371	0.305924	-2.76007	0.00577895	0.0103658
CTC-445B21.1	53.8835	1.98556	0.185024	10.7314	7.2519e-27	9.6713e-26
CTC-447K7.1	3.62056	-0.435203	0.1655	-2.62962	0.00854806	0.0148968
CTC-453G23.7	6.22034	1.0324	0.125341	8.23667	1.77074e-16	1.11191e-15
CTC-454I21.3	103.928	0.129614	0.0280874	4.61468	3.93692e-06	1.06208e-05
CTC-457E21.1	50.7678	-0.45629	0.121731	-3.74834	0.000178006	0.000396462
CTC-458G6.2	3.99383	1.17548	0.19061	6.16693	6.96279e-10	2.66943e-09
CTC-459F4.1	97.105	-0.236279	0.0943033	-2.50552	0.0122271	0.0207355
CTC-459F4.3	247.133	-0.432287	0.0459992	-9.39771	5.57649e-21	4.86797e-20
CTC-459F4.6	22.4321	-0.491043	0.0941935	-5.21313	1.85683e-07	5.70662e-07
CTC-459F4.9	31.3246	-0.2712	0.103937	-2.60927	0.00907349	0.0157376
CTC-467M3.2	1.64051	-0.68297	0.223509	-3.05567	0.00224556	0.00430091
CTC-467M3.3	14.1324	-0.689714	0.108231	-6.37261	1.85835e-10	7.4668e-10
CTC-470E21.1	2.06229	0.483076	0.20014	2.41369	0.015792	0.0262069
CTC-471C19.1	113.369	-0.921506	0.120041	-7.6766	1.63367e-14	8.9195e-14
CTC-471F3.5	148.56	-0.541785	0.0740054	-7.32089	2.46329e-13	1.23893e-12
CTC-471J1.11	20.5924	0.766572	0.0885422	8.65771	4.81344e-18	3.39874e-17
CTC-472C24.1	2.1791	-1.09349	0.240973	-4.53781	5.68416e-06	1.50529e-05
CTC-479C5.10	139.476	-0.244563	0.0538271	-4.54348	5.53331e-06	1.46717e-05
CTC-487M23.5	29.8786	0.840567	0.0902342	9.31539	1.21505e-20	1.037e-19
CTC-487M23.6	25.1019	1.14275	0.0935359	12.2172	2.51552e-34	5.95916e-33
CTC-487M23.7	5.57589	0.971866	0.125086	7.76956	7.87587e-15	4.39868e-14
CTC-487M23.8	101.105	0.354977	0.0370337	9.58524	9.22395e-22	8.53941e-21
CTC-490E21.12	72.7065	-0.348156	0.0500266	-6.95942	3.41683e-12	1.57117e-11
CTC-498J12.3	7.13776	0.44111	0.114144	3.86449	0.000111322	0.000253719
CTC-498M16.4	12.6456	-0.324337	0.123469	-2.62687	0.00861752	0.0150055
CTC-499B15.5	18.4263	-0.359919	0.0777582	-4.62869	3.6798e-06	9.95098e-06
CTC-499J9.1	5.45232	-0.352579	0.130942	-2.69264	0.0070888	0.0125169
CTC-506B8.1	0.589154	1.06196	0.324283	3.2748	0.00105738	0.00213041
CTC-510F12.2	18.0623	-0.807451	0.0972073	-8.30649	9.85776e-17	6.31131e-16
CTC-510F12.3	4.57834	-0.832177	0.173778	-4.78873	1.67839e-06	4.70858e-06
CTC-510F12.4	24.9589	-0.37753	0.066639	-5.6653	1.46766e-08	5.01213e-08
CTC-510F12.7	12.5709	-0.763233	0.105109	-7.26137	3.832e-13	1.89764e-12
CTC-512J12.4	20.1289	0.209506	0.0634294	3.30298	0.000956643	0.00194075
CTC-512J12.6	35.4521	0.26071	0.045057	5.78623	7.19828e-09	2.53408e-08
CTC-513N18.7	79.9686	0.154118	0.0466156	3.30615	0.000945871	0.00192063
CTC-523E23.4	0.877958	0.731044	0.334418	2.18602	0.028814	0.0455193
CTC-523E23.14	0.91377	1.04297	0.282311	3.69439	0.000220418	0.00048502
CTC-525D6.1	53.3783	-0.879999	0.0884132	-9.95325	2.44068e-23	2.52624e-22
CTC-525D6.2	22.6171	-0.803475	0.0936107	-8.58316	9.23033e-18	6.37848e-17
CTC-525D6.3	38.2522	-0.596185	0.12315	-4.84113	1.29104e-06	3.65949e-06
CTC-526N19.1	9.09101	0.837985	0.134616	6.22502	4.8149e-10	1.87148e-09
CTC-529G1.1	1.73597	-0.716391	0.238922	-2.99844	0.00271369	0.00512917
CTC-529I10.2	16.2552	0.352918	0.0971946	3.63105	0.000282276	0.000613961
CTC-529L17.2	11.9916	-0.39433	0.103511	-3.80957	0.000139211	0.000313952
CTC-529P8.1	68.5722	1.8059	0.177965	10.1475	3.39974e-24	3.73747e-23
CTC-534A2.2	84.2425	0.10803	0.048382	2.23286	0.0255582	0.0407632
CTC-535M15.2	14.5353	-0.839104	0.148969	-5.63274	1.77371e-08	6.01489e-08
CTC-537E7.2	8.57146	-0.403092	0.15629	-2.57913	0.00990481	0.0170729
CTC-537E7.3	8.97961	-0.585043	0.146366	-3.99713	6.41158e-05	0.000150572
CTC-546K23.1	6.17126	-0.653561	0.262491	-2.48984	0.0127799	0.0215763
CTC-548H10.2	1.39648	-1.32926	0.34962	-3.80203	0.000143515	0.000323047
CTC-550B14.6	63.3507	-0.76795	0.0677287	-11.3386	8.4463e-30	1.41953e-28
CTC-550B14.7	16.4562	-0.474434	0.218009	-2.17621	0.0295395	0.0465904
CTC-552D5.1	16.1552	-1.51999	0.171793	-8.84781	8.92568e-19	6.63311e-18
CTC-559E9.1	118.224	0.326494	0.0474922	6.87469	6.21261e-12	2.80117e-11
CTC-559E9.4	48.7379	0.42043	0.0542919	7.74389	9.64231e-15	5.3493e-14
CTC-559E9.5	90.3684	0.575763	0.0568051	10.1358	3.8339e-24	4.20146e-23
CTC-559E9.6	50.7035	0.388586	0.0731606	5.31142	1.08777e-07	3.41861e-07
CTC-575N7.1	9.87575	-0.493086	0.117221	-4.20646	2.594e-05	6.38932e-05
CTC-591M7.1	31.4724	-0.458917	0.109192	-4.20284	2.63587e-05	6.48578e-05
CTC-1337H24.3	21.441	-0.753182	0.142238	-5.29524	1.18858e-07	3.72381e-07
CTC-1337H24.4	13.3774	-0.843821	0.142287	-5.93043	3.02147e-09	1.098e-08
CTCF	947.672	0.210057	0.0326051	6.44245	1.17559e-10	4.8053e-10
CTD-2001C12.1	8.15808	0.713431	0.107989	6.60652	3.93456e-11	1.66616e-10
CTD-2001J20.1	193.813	1.28584	0.100669	12.773	2.3197e-37	7.25214e-36
CTD-2002J20.1	2.40382	0.472862	0.197396	2.39549	0.0165979	0.0274265
CTD-2006C1.10	13.2008	-0.266018	0.0749894	-3.54741	0.00038904	0.000829242
CTD-2006C1.13	63.0058	0.216827	0.0379095	5.71959	1.0678e-08	3.69209e-08
CTD-2006H14.2	37.1631	0.514243	0.0679153	7.57183	3.68013e-14	1.95893e-13
CTD-2006M22.2	18.7994	-0.873341	0.110793	-7.88265	3.20513e-15	1.8445e-14
CTD-2007A10.1	3.32936	-1.24226	0.229943	-5.40249	6.57228e-08	2.11134e-07
CTD-2007H13.1	24.4131	0.354873	0.0924655	3.83789	0.000124095	0.000281506
CTD-2007H13.3	21.2708	0.164078	0.0719262	2.28119	0.022537	0.0363464
CTD-2008E3.1	35.1227	-0.423778	0.0694662	-6.10049	1.05742e-09	3.99787e-09
CTD-2008L17.1	2.23319	0.708249	0.182912	3.87208	0.000107909	0.000246411
CTD-2008P7.1	7.86865	-0.739335	0.135577	-5.45325	4.94574e-08	1.60704e-07
CTD-2008P7.6	9.57859	-0.599346	0.124009	-4.8331	1.34423e-06	3.80349e-06
CTD-2008P7.8	2.0452	-0.856172	0.218058	-3.92636	8.62421e-05	0.000199339
CTD-2008P7.10	1.92659	0.573366	0.244872	2.34149	0.0192069	0.0313729
CTD-2012J19.1	2.22353	-0.644394	0.237579	-2.71234	0.006681	0.0118488
CTD-2012K14.8	42.7713	-0.694622	0.0761384	-9.12315	7.29746e-20	5.87036e-19
CTD-2013N17.6	76.2826	-0.379562	0.101927	-3.72387	0.000196194	0.000434793
CTD-2013N24.2	7.22076	-0.506112	0.1249	-4.05214	5.07517e-05	0.000120978
CTD-2014B16.3	7.31967	-0.740857	0.133946	-5.531	3.18413e-08	1.05407e-07
CTD-2015G9.2	5.71994	-0.435611	0.161209	-2.70215	0.00688935	0.0121872
CTD-2015H6.3	136.592	-0.403011	0.0610972	-6.59623	4.21752e-11	1.78106e-10
CTD-2017C7.2	4.8326	0.989257	0.150022	6.59409	4.27879e-11	1.80593e-10
CTD-2017D11.1	229.126	0.229062	0.0539443	4.24626	2.17364e-05	5.40127e-05
CTD-2020K17.1	84.4456	-0.791936	0.0778384	-10.1741	2.58774e-24	2.86956e-23
CTD-2020K17.3	124.788	-1.13086	0.0861697	-13.1236	2.41108e-39	8.9764e-38
CTD-2020K17.4	3.73109	-0.579063	0.184828	-3.13299	0.00173037	0.00337056
CTD-2021H9.3	0.663924	1.46782	0.305986	4.79702	1.61041e-06	4.52418e-06
CTD-2021K4.1	856.875	-0.305395	0.0480013	-6.36222	1.98859e-10	7.97167e-10
CTD-2022H16.3	1.98902	2.03992	0.291206	7.00509	2.46836e-12	1.1487e-11
CTD-2023J5.1	9.6374	-0.565332	0.125056	-4.52062	6.16574e-06	1.62595e-05
CTD-2023N9.1	1.65883	-0.885249	0.265164	-3.33849	0.00084234	0.0017222
CTD-2023N9.2	9.4505	-0.712369	0.165454	-4.30553	1.66583e-05	4.19034e-05
CTD-2023N9.3	69.8425	-0.688226	0.123288	-5.58225	2.37431e-08	7.95509e-08
CTD-2024F21.1	4.49503	1.11733	0.14749	7.5756	3.57474e-14	1.90549e-13
CTD-2026D20.2	37.0627	0.381816	0.0850839	4.48752	7.20578e-06	1.88475e-05
CTD-2026D20.3	154.863	0.28896	0.0683787	4.22588	2.3801e-05	5.89056e-05
CTD-2026G6.3	6.4965	-0.805343	0.163214	-4.93428	8.04456e-07	2.32666e-06
CTD-2026G22.1	3.96954	-0.540596	0.2075	-2.60529	0.0091797	0.0159098
CTD-2026J24.1	0.688706	-0.781125	0.340504	-2.29402	0.0217891	0.0352593
CTD-2026K11.1	5.55541	-0.416611	0.151271	-2.75407	0.0058859	0.0105409
CTD-2026K11.6	6.75408	-0.392179	0.151656	-2.58598	0.00971016	0.0167631
CTD-2033A16.3	8.45402	0.817465	0.125843	6.49594	8.25186e-11	3.41498e-10
CTD-2033C11.1	5.21358	0.508198	0.11934	4.2584	2.05893e-05	5.12954e-05
CTD-2033D15.1	9.98735	-0.769017	0.116061	-6.62597	3.44987e-11	1.46839e-10
CTD-2033D15.3	9.66725	-1.02295	0.119073	-8.59099	8.62259e-18	5.97471e-17
CTD-2034I4.1	5.57688	-0.787546	0.140105	-5.6211	1.89741e-08	6.42126e-08
CTD-2034I4.2	3.81497	-0.52732	0.172562	-3.05582	0.00224445	0.00429899
CTD-2034I21.1	2.37423	1.67185	0.265574	6.29523	3.06935e-10	1.21348e-09
CTD-2034I21.2	3.20096	2.41202	0.240394	10.0336	1.08515e-23	1.15509e-22
CTD-2035E11.3	1.36275	1.59359	0.245688	6.48623	8.80093e-11	3.63356e-10
CTD-2035E11.5	5.19066	1.42722	0.143427	9.95084	2.5007e-23	2.58557e-22
CTD-2036P10.3	4.33411	0.468997	0.131546	3.56528	0.000363467	0.000778248
CTD-2036P10.5	12.2547	0.850526	0.107765	7.8924	2.96424e-15	1.70921e-14
CTD-2036P10.6	9.69103	0.788882	0.126679	6.22739	4.74259e-10	1.84432e-09
CTD-2044J15.1	16.0171	-0.324233	0.109671	-2.95643	0.00311228	0.00582866
CTD-2047H16.3	60.7608	0.521808	0.0762771	6.84095	7.86706e-12	3.5251e-11
CTD-2047H16.4	126.339	-0.892659	0.0839789	-10.6296	2.17128e-26	2.80754e-25
CTD-2047H16.5	15.3488	-1.13161	0.102487	-11.0414	2.41119e-28	3.63533e-27
CTD-2049O4.1	141.14	1.8506	0.156395	11.8329	2.6391e-32	5.35595e-31
CTD-2050E21.1	12.6291	-0.826264	0.153399	-5.38638	7.18906e-08	2.30309e-07
CTD-2054N24.2	15.3173	0.395778	0.125939	3.14262	0.00167445	0.0032703
CTD-2058B24.2	56.3349	1.1326	0.100729	11.244	2.47893e-29	4.03499e-28
CTD-2058B24.3	12.4861	1.02494	0.121727	8.41999	3.76503e-17	2.49468e-16
CTD-2060C23.1	0.305024	1.30173	0.461277	2.82201	0.00477239	0.00867676
CTD-2071N1.2	6.86558	-1.15239	0.178508	-6.45568	1.07737e-10	4.4213e-10
CTD-2081C10.7	12.9715	-0.259052	0.114624	-2.26002	0.0238201	0.0382175
CTD-2083E4.7	0.9043	-1.36071	0.323438	-4.20703	2.58754e-05	6.37507e-05
CTD-2091N23.1	1.14473	1.22304	0.310552	3.93826	8.20743e-05	0.000190142
CTD-2095E4.5	10.352	0.281367	0.0967986	2.90673	0.00365228	0.00676739
CTD-2104P17.1	7.79567	-0.838489	0.137522	-6.09713	1.07991e-09	4.08008e-09
CTD-2105E13.14	2.6643	-0.673084	0.243524	-2.76393	0.00571091	0.010251
CTD-2105E13.15	4.60426	-0.868325	0.157837	-5.50142	3.76745e-08	1.23817e-07
CTD-2110K23.1	3.14926	0.453943	0.148813	3.05043	0.00228513	0.00437057
CTD-2114J12.1	3.19322	1.48118	0.194919	7.59895	2.98543e-14	1.6005e-13
CTD-2119L1.1	16.7456	-0.540757	0.138534	-3.90342	9.48445e-05	0.000218115
CTD-2124B8.2	19.728	-0.403387	0.0763748	-5.28167	1.28009e-07	3.99804e-07
CTD-2124B20.3	0.631914	1.18104	0.44567	2.65003	0.00804847	0.0140858
CTD-2126E3.3	7.59342	-1.03897	0.146161	-7.10841	1.17388e-12	5.61112e-12
CTD-2126E3.4	32.0131	-1.04286	0.0934813	-11.1558	6.70587e-29	1.05863e-27
CTD-2128A3.2	0.854732	-1.21602	0.344967	-3.52503	0.000423437	0.000898602
CTD-2129N1.1	0.743006	-1.17173	0.336044	-3.48684	0.00048877	0.00102931
CTD-2130F23.2	1.00902	0.89676	0.248178	3.61337	0.000302237	0.000654437
CTD-2130O13.1	0.880032	1.21375	0.308136	3.93899	8.18241e-05	0.000189597
CTD-2135D7.5	5.44698	0.526486	0.174307	3.02045	0.00252396	0.00479687
CTD-2135J3.4	52.0245	-0.233675	0.0514096	-4.54536	5.48406e-06	1.45512e-05
CTD-2140G10.2	2.30452	-1.65116	0.262183	-6.29774	3.02009e-10	1.19475e-09
CTD-2147F2.2	32.1249	-0.77207	0.101207	-7.6286	2.37308e-14	1.2803e-13
CTD-2152M20.2	23.5668	0.460698	0.0983004	4.68663	2.77738e-06	7.6146e-06
CTD-2154I11.2	7.17904	0.253671	0.105472	2.40511	0.0161677	0.026763
CTD-2162K18.4	32.6285	-0.51466	0.0834426	-6.16783	6.92334e-10	2.65511e-09
CTD-2168K21.1	0.398838	-1.02554	0.424095	-2.4182	0.0155977	0.0259125
CTD-2168K21.2	23.5953	-1.03229	0.108633	-9.50257	2.04776e-21	1.84574e-20
CTD-2175A23.1	6.42396	1.95344	0.228687	8.542	1.31915e-17	9.00192e-17
CTD-2179L22.1	13.9815	0.525364	0.0969278	5.42016	5.95456e-08	1.92016e-07
CTD-2184D3.6	0.791826	-0.866106	0.337258	-2.56808	0.0102264	0.0175796
CTD-2185K10.1	4.49228	-0.662184	0.149641	-4.42514	9.63814e-06	2.48946e-05
CTD-2187J20.1	3.41076	1.27074	0.175197	7.25317	4.0712e-13	2.01244e-12
CTD-2192D1.2	6.50953	0.234575	0.097307	2.41067	0.0159232	0.026404
CTD-2192J16.15	15.7539	0.555961	0.128117	4.33949	1.42815e-05	3.61768e-05
CTD-2192J16.17	162.749	-0.109319	0.0397148	-2.75259	0.00591258	0.0105857
CTD-2192J16.21	14.1712	0.392304	0.0999769	3.92394	8.7112e-05	0.00020124
CTD-2192J16.22	41.6044	0.696453	0.0817344	8.52092	1.58285e-17	1.074e-16
CTD-2192J16.24	130.919	0.311469	0.0583479	5.33814	9.39043e-08	2.97123e-07
CTD-2192J16.26	4.517	-1.03315	0.167072	-6.18387	6.25479e-10	2.40692e-09
CTD-2193G5.1	6.93557	0.945439	0.154002	6.13912	8.29785e-10	3.16193e-09
CTD-2195M15.1	30.6125	0.936233	0.127791	7.32631	2.36569e-13	1.19142e-12
CTD-2195M15.3	1.07518	1.9359	0.324912	5.95823	2.54984e-09	9.32679e-09
CTD-2195M15.4	1.07862	-0.921135	0.351796	-2.61838	0.0088348	0.0153573
CTD-2196E14.9	633.09	-0.37089	0.0440767	-8.41463	3.94127e-17	2.60672e-16
CTD-2199O4.6	10.6599	0.836109	0.144556	5.78399	7.29501e-09	2.56648e-08
CTD-2201E9.2	10.4467	0.934965	0.127144	7.35361	1.92924e-13	9.787e-13
CTD-2201E9.3	5.92592	1.08233	0.129614	8.35042	6.80222e-17	4.41642e-16
CTD-2201E18.3	28.9979	0.587272	0.0728277	8.06385	7.39297e-16	4.4431e-15
CTD-2201E18.5	5.33424	0.510746	0.119473	4.27498	1.91152e-05	4.78161e-05
CTD-2201G3.1	6.62167	-0.392968	0.115277	-3.4089	0.000652254	0.00135171
CTD-2201I18.1	14.6405	0.644929	0.143497	4.49437	6.97762e-06	1.82833e-05
CTD-2206G10.2	11.0179	-0.832512	0.135974	-6.12257	9.20763e-10	3.49815e-09
CTD-2207O23.10	184.499	-0.166444	0.0549218	-3.03056	0.00244098	0.00464795
CTD-2207O23.12	265.268	-0.340488	0.0627139	-5.42923	5.65982e-08	1.82819e-07
CTD-2215E18.1	9.35548	0.348352	0.101416	3.43487	0.000592834	0.0012351
CTD-2224J9.4	0.990072	0.627864	0.239177	2.6251	0.00866223	0.0150772
CTD-2224J9.8	13.871	-0.33439	0.122956	-2.71958	0.00653654	0.0116158
CTD-2227E11.1	0.459636	1.08933	0.380288	2.8645	0.00417668	0.0076655
CTD-2228A4.1	25.5252	-0.96061	0.103266	-9.30227	1.37478e-20	1.16371e-19
CTD-2228K2.1	0.910255	-0.760455	0.314418	-2.41861	0.0155799	0.0258841
CTD-2228K2.7	439.198	-0.369536	0.0985393	-3.75014	0.000176736	0.000393816
CTD-2231E14.2	20.9686	-0.439564	0.0940377	-4.67434	2.94907e-06	8.06033e-06
CTD-2233K9.1	93.1638	0.232325	0.0797125	2.91453	0.00356221	0.00661394
CTD-2234N14.2	1.80047	-1.22021	0.263306	-4.63418	3.58357e-06	9.70382e-06
CTD-2235C13.3	8.88409	-0.511647	0.121799	-4.20073	2.66053e-05	6.54266e-05
CTD-2240H23.2	54.3098	1.42953	0.115817	12.3431	5.30975e-35	1.33565e-33
CTD-2245F17.3	153.253	0.880051	0.0784973	11.2112	3.59139e-29	5.78663e-28
CTD-2248H3.1	14.6317	0.519414	0.10064	5.16109	2.45514e-07	7.45609e-07
CTD-2260A17.2	159.885	-0.120634	0.0411149	-2.93407	0.0033455	0.00623795
CTD-2262B20.1	5.372	0.84511	0.13871	6.09263	1.11069e-09	4.19265e-09
CTD-2267D19.3	6.02377	-0.560281	0.147291	-3.8039	0.000142436	0.000320751
CTD-2267D19.4	0.80065	-1.18102	0.304594	-3.87734	0.000105605	0.000241437
CTD-2269F5.1	82.1031	-0.269159	0.0536676	-5.0153	5.29504e-07	1.55879e-06
CTD-2270F17.1	8.33285	1.41872	0.158419	8.95551	3.38171e-19	2.58962e-18
CTD-2270P14.2	23.0102	0.319924	0.0793934	4.0296	5.58718e-05	0.000132325
CTD-2270P14.5	83.7525	0.833581	0.0918143	9.07899	1.09591e-19	8.68799e-19
CTD-2272D18.1	1.62732	-0.68068	0.274735	-2.47759	0.0132275	0.0222612
CTD-2272G21.2	0.580433	1.51394	0.360312	4.20174	2.64876e-05	6.51581e-05
CTD-2275D10.2	0.538371	0.974869	0.31329	3.11171	0.00186007	0.00360648
CTD-2278I10.4	13.7118	-0.733942	0.118261	-6.20614	5.43035e-10	2.10258e-09
CTD-2278I10.6	355.846	-0.436776	0.0523419	-8.34466	7.14187e-17	4.62437e-16
CTD-2281M20.1	10.2111	-0.39954	0.143149	-2.79109	0.00525314	0.00948273
CTD-2284J15.1	5.18215	-0.51147	0.132803	-3.85136	0.000117464	0.000267097
CTD-2286N8.2	13.6067	0.265679	0.0986961	2.69189	0.00710492	0.0125437
CTD-2287O16.1	6.23337	0.616658	0.149954	4.11233	3.91692e-05	9.45654e-05
CTD-2287O16.5	32.3016	0.203398	0.0600136	3.38919	0.000700987	0.00144728
CTD-2288O8.1	5.45162	-0.368841	0.148646	-2.48134	0.0130891	0.0220506
CTD-2291D10.2	0.38585	1.01628	0.417734	2.43284	0.0149809	0.0249725
CTD-2291D10.3	0.986112	0.702407	0.267031	2.63043	0.00852775	0.0148641
CTD-2292M14.1	0.723774	-1.02659	0.35561	-2.88686	0.00389111	0.00718069
CTD-2292M16.8	124.671	-0.744049	0.0803562	-9.25939	2.05605e-20	1.72284e-19
CTD-2292P10.2	0.494952	-1.09208	0.372075	-2.9351	0.00333441	0.00621848
CTD-2292P10.4	160.195	-0.299494	0.0769812	-3.89048	0.000100045	0.000229399
CTD-2293H3.1	19.8839	0.236029	0.0869123	2.71571	0.00661336	0.0117386
CTD-2297D10.2	11.3639	-1.1111	0.124279	-8.94038	3.87829e-19	2.95627e-18
CTD-2301A4.3	23.1581	0.484216	0.0798273	6.06579	1.31307e-09	4.91869e-09
CTD-2302A16.2	9.21405	-0.818148	0.12396	-6.60011	4.10842e-11	1.7369e-10
CTD-2302E22.4	7.33209	0.515021	0.113173	4.55074	5.3457e-06	1.42009e-05
CTD-2302E22.6	6.0682	1.2063	0.121226	9.95085	2.50027e-23	2.58557e-22
CTD-2307P3.1	3.30992	-0.632623	0.199365	-3.17319	0.00150776	0.00296917
CTD-2308B18.1	0.612771	0.98289	0.330108	2.97748	0.00290632	0.00547055
CTD-2308B18.3	1.57804	1.40638	0.260309	5.40271	6.56405e-08	2.10887e-07
CTD-2308L22.1	49.1977	-1.23726	0.0997997	-12.3974	2.69895e-35	6.95848e-34
CTD-2310F14.1	3.12095	0.868792	0.173637	5.0035	5.62987e-07	1.65291e-06
CTD-2313F11.1	0.490612	1.94393	0.605368	3.21115	0.00132203	0.00262436
CTD-2313J17.1	6.77975	0.354549	0.140735	2.51926	0.0117603	0.0200051
CTD-2313J17.7	3.7339	-0.374397	0.158161	-2.36719	0.0179239	0.0294356
CTD-2315E11.1	14.5784	0.709755	0.113543	6.25096	4.07926e-10	1.59577e-09
CTD-2316B1.1	2.0255	-0.922205	0.259859	-3.54887	0.000386892	0.000825078
CTD-2319I12.2	6.13344	0.685206	0.118446	5.78498	7.252e-09	2.55158e-08
CTD-2319I12.3	2.14358	-1.01982	0.268248	-3.80178	0.000143662	0.00032336
CTD-2319I12.10	2.85831	0.674467	0.180423	3.73826	0.000185299	0.000411936
CTD-2320J21.2	3.18198	1.60409	0.237565	6.75222	1.45604e-11	6.36686e-11
CTD-2323K18.1	130.464	-0.200622	0.0376296	-5.33149	9.74109e-08	3.07734e-07
CTD-2323K18.3	0.558217	1.41237	0.356149	3.96568	7.31865e-05	0.000170544
CTD-2325M2.1	9.83864	-0.590498	0.104184	-5.66783	1.44621e-08	4.94286e-08
CTD-2326C4.1	4.59214	0.425789	0.144235	2.95204	0.00315678	0.0059094
CTD-2329K10.1	4.65819	1.17008	0.138545	8.44549	3.02784e-17	2.02006e-16
CTD-2331H12.5	58.6349	-0.20256	0.0705611	-2.8707	0.00409567	0.00752803
CTD-2331H12.8	110.115	0.125345	0.0495175	2.53133	0.0113632	0.0193718
CTD-2334D19.1	28.5632	-0.606627	0.0906843	-6.68944	2.24022e-11	9.66648e-11
CTD-2335A18.2	5.08639	-1.06959	0.16154	-6.62119	3.56312e-11	1.51407e-10
CTD-2336H13.2	1.26932	0.56982	0.232161	2.45441	0.0141114	0.0236344
CTD-2336O2.1	163.172	0.307133	0.0673318	4.56149	5.07923e-06	1.35259e-05
CTD-2336O2.2	2.04726	-1.34753	0.273694	-4.92348	8.50203e-07	2.45469e-06
CTD-2336O2.4	1.52224	-1.21904	0.281853	-4.32511	1.52458e-05	3.85123e-05
CTD-2337A12.1	13.7176	0.262594	0.0955243	2.74898	0.00597813	0.010694
CTD-2341M24.1	31.1581	0.52894	0.0815138	6.48896	8.64286e-11	3.57061e-10
CTD-2342J14.6	8.67378	0.356488	0.0976777	3.64964	0.000262606	0.000573102
CTD-2349B8.1	63.1686	0.27112	0.0655097	4.13861	3.49409e-05	8.48448e-05
CTD-2349P21.5	86.085	-0.776578	0.143034	-5.42933	5.65675e-08	1.82751e-07
CTD-2349P21.10	1.228	0.724447	0.236946	3.05743	0.00223243	0.00427704
CTD-2353F22.1	1.08099	0.804733	0.250576	3.21153	0.00132031	0.00262135
CTD-2353N24.1	5.33523	-0.562184	0.173376	-3.24257	0.00118455	0.00236854
CTD-2355J17.2	1.05086	-1.10873	0.341556	-3.24612	0.00116987	0.00234128
CTD-2357A8.2	27.9118	1.0699	0.098184	10.8969	1.19213e-27	1.69762e-26
CTD-2366F13.1	89.4178	0.140627	0.0609547	2.30708	0.0210503	0.0341577
CTD-2367A17.1	1.40676	-0.89605	0.281718	-3.18066	0.0014694	0.00289884
CTD-2368P22.1	457.91	0.237078	0.0510613	4.64301	3.4337e-06	9.31712e-06
CTD-2369P2.5	1.15849	-1.82001	0.309444	-5.88155	4.06433e-09	1.4608e-08
CTD-2369P2.8	4.68887	-1.28505	0.175483	-7.3229	2.42676e-13	1.22121e-12
CTD-2369P2.10	157.85	-0.635665	0.0681058	-9.33348	1.02449e-20	8.7887e-20
CTD-2370N5.3	285.553	1.82871	0.158454	11.5409	8.20295e-31	1.48786e-29
CTD-2371O3.3	42.6156	0.638764	0.0680782	9.3828	6.4242e-21	5.58629e-20
CTD-2373J6.1	10.0171	0.7101	0.112133	6.33267	2.40952e-10	9.60067e-10
CTD-2373J6.2	6.74514	0.341761	0.128693	2.65563	0.00791606	0.01387
CTD-2373N4.3	10.6551	0.596531	0.158758	3.7575	0.000171622	0.000382891
CTD-2377O17.1	74.9058	-0.403957	0.0769353	-5.25061	1.51596e-07	4.69981e-07
CTD-2380F24.1	27.334	0.863547	0.120649	7.15753	8.21442e-13	3.97216e-12
CTD-2382E5.6	2.30688	0.531354	0.176723	3.0067	0.00264101	0.00500392
CTD-2384A14.1	3.22325	-0.447903	0.208607	-2.14712	0.031784	0.0497834
CTD-2384B9.1	0.545128	0.953726	0.419186	2.27519	0.0228948	0.0368645
CTD-2396E7.9	0.998481	0.960574	0.274837	3.49507	0.000473934	0.000999718
CTD-2396E7.10	1.43276	1.12919	0.228457	4.94268	7.70542e-07	2.23296e-06
CTD-2396E7.11	2.16025	0.669452	0.171405	3.90569	9.3958e-05	0.000216271
CTD-2410N18.3	22.1754	-0.268785	0.0773368	-3.47551	0.000509875	0.00107128
CTD-2410N18.5	1186.37	-0.148863	0.0484929	-3.06979	0.0021421	0.00411533
CTD-2501B8.1	35.6935	-0.935488	0.0888172	-10.5327	6.10336e-26	7.65372e-25
CTD-2501E16.2	3.33406	1.54841	0.167908	9.22178	2.9221e-20	2.42094e-19
CTD-2503O16.4	4.30174	-0.794761	0.171275	-4.64025	3.47983e-06	9.43692e-06
CTD-2506J14.1	2.10208	-0.726728	0.225308	-3.22549	0.00125759	0.00250489
CTD-2506P8.6	10.9371	0.554352	0.101592	5.45666	4.85165e-08	1.57754e-07
CTD-2509G16.2	3.89939	0.680596	0.179847	3.78429	0.000154145	0.000345593
CTD-2509G16.3	0.245428	1.38311	0.605243	2.28522	0.0222998	0.0359995
CTD-2509G16.5	1.02533	0.828637	0.275884	3.00357	0.00266834	0.00505169
CTD-2510F5.6	26.0211	0.231852	0.0635849	3.64634	0.000266005	0.000580123
CTD-2514C3.1	41.6842	0.593664	0.0963878	6.15912	7.31502e-10	2.80082e-09
CTD-2515A14.1	0.331517	1.66354	0.506378	3.28517	0.0010192	0.00205804
CTD-2516F10.2	43.3178	1.10332	0.0867424	12.7195	4.60879e-37	1.39966e-35
CTD-2517M22.14	87.6206	-1.2991	0.117547	-11.0517	2.15103e-28	3.25721e-27
CTD-2517M22.16	0.448937	-1.24132	0.373158	-3.32653	0.000879351	0.00179336
CTD-2517M22.17	27.8937	-1.11193	0.107531	-10.3405	4.61926e-25	5.3814e-24
CTD-2517O10.5	13.1384	1.55763	0.16118	9.66392	4.29133e-22	4.07245e-21
CTD-2517O10.6	21.2067	0.825981	0.0852091	9.69358	3.21069e-22	3.06876e-21
CTD-2521M24.10	13.4406	-0.666928	0.0999476	-6.67277	2.51015e-11	1.07911e-10
CTD-2521M24.13	3.67524	0.565229	0.191619	2.94976	0.00318022	0.00594979
CTD-2523D13.2	14.8764	0.388842	0.0893855	4.35017	1.36031e-05	3.45407e-05
CTD-2525I3.2	1.45074	-0.778851	0.250293	-3.11176	0.00185977	0.00360609
CTD-2525P14.5	19.8719	-0.457409	0.143453	-3.18857	0.00142979	0.00282538
CTD-2526A2.4	0.704407	-0.883061	0.354413	-2.49162	0.0127164	0.0214833
CTD-2527I21.4	527.486	-0.442358	0.0698149	-6.33615	2.35571e-10	9.39214e-10
CTD-2527I21.5	89.1181	-1.12712	0.134183	-8.39986	4.46998e-17	2.94469e-16
CTD-2527I21.9	14.1295	-0.499849	0.127052	-3.9342	8.34741e-05	0.000193257
CTD-2527I21.14	0.654146	1.81034	0.403555	4.48598	7.2578e-06	1.89758e-05
CTD-2527I21.15	10.4898	1.02917	0.133901	7.68601	1.51797e-14	8.30323e-14
CTD-2528L19.3	9.69868	-0.417293	0.105814	-3.94364	8.02553e-05	0.000186133
CTD-2528L19.4	59.5784	0.235662	0.0387284	6.085	1.1649e-09	4.38731e-09
CTD-2528L19.6	79.7011	0.302574	0.0699662	4.32458	1.52824e-05	3.85997e-05
CTD-2530H12.1	1.03541	-1.62542	0.347733	-4.67432	2.94924e-06	8.06033e-06
CTD-2530H12.2	5.1744	-0.700368	0.154421	-4.53545	5.74805e-06	1.52158e-05
CTD-2530H12.7	10.4129	-0.262288	0.120543	-2.17589	0.0295636	0.0466248
CTD-2530H12.8	45.0731	-0.582756	0.128885	-4.52152	6.13968e-06	1.61942e-05
CTD-2530N21.5	3.31388	1.0044	0.151329	6.6372	3.19695e-11	1.36424e-10
CTD-2532K18.1	1.03368	-0.745501	0.283964	-2.62534	0.00865632	0.0150676
CTD-2533K21.4	1.44583	-0.97686	0.357267	-2.73426	0.00625216	0.0111487
CTD-2535L24.2	123.758	-0.419879	0.0470155	-8.93063	4.23579e-19	3.21915e-18
CTD-2536I1.2	71.6245	-0.760626	0.111517	-6.82071	9.05904e-12	4.03603e-11
CTD-2536I1.3	12.8197	-0.624488	0.148582	-4.203	2.63404e-05	6.4821e-05
CTD-2538C1.2	17.9662	-0.424445	0.082047	-5.17319	2.30129e-07	7.01057e-07
CTD-2538G9.5	33.7362	-0.515951	0.112183	-4.5992	4.24118e-06	1.1407e-05
CTD-2540B15.6	6.9735	-0.796854	0.147935	-5.3865	7.18418e-08	2.30172e-07
CTD-2540B15.10	5.03358	-0.432774	0.148962	-2.90527	0.00366937	0.00679674
CTD-2540B15.13	270.954	-0.860468	0.0742742	-11.585	4.90839e-31	9.0663e-30
CTD-2540L5.6	4.29473	-0.507576	0.155967	-3.25438	0.0011364	0.00227786
CTD-2541J13.1	61.2247	1.06282	0.096777	10.9821	4.65955e-28	6.86015e-27
CTD-2542C24.14	1.25194	0.744357	0.274383	2.71284	0.00667094	0.0118337
CTD-2542L18.1	27.1697	-0.636025	0.140292	-4.53359	5.79882e-06	1.53427e-05
CTD-2544H17.1	0.508609	1.14108	0.388279	2.93881	0.0032948	0.00614881
CTD-2544H17.2	1.06478	-0.807657	0.289226	-2.79248	0.00523056	0.00944733
CTD-2544L4.1	3.66944	-1.2028	0.204203	-5.89025	3.8562e-09	1.389e-08
CTD-2544M6.1	3.10325	-0.941192	0.196509	-4.78957	1.6714e-06	4.6907e-06
CTD-2545G14.4	3.46315	-0.581674	0.160468	-3.62487	0.000289112	0.000628008
CTD-2545G14.7	1085.04	0.234226	0.0489514	4.78488	1.71093e-06	4.79529e-06
CTD-2545H1.1	18.2638	-1.17692	0.16237	-7.24839	4.21747e-13	2.08232e-12
CTD-2545M3.6	10.2974	0.490789	0.0971445	5.05215	4.36862e-07	1.29725e-06
CTD-2545M3.8	30.5387	1.53286	0.202283	7.5778	3.51452e-14	1.87495e-13
CTD-2547G23.4	95.1887	0.335892	0.0740189	4.53792	5.68116e-06	1.5046e-05
CTD-2547L16.1	36.7193	-0.227268	0.0628423	-3.61649	0.00029863	0.000647248
CTD-2547L24.3	22.6968	-0.704083	0.132231	-5.32463	1.01156e-07	3.18882e-07
CTD-2547L24.4	5.92923	-0.815296	0.172029	-4.73931	2.14449e-06	5.94509e-06
CTD-2550O8.5	153.152	-0.244724	0.0783265	-3.12441	0.00178165	0.00346495
CTD-2553L13.4	11.8552	0.395593	0.103933	3.80624	0.000141094	0.000317955
CTD-2553L13.9	99.2272	0.168527	0.0398666	4.22729	2.36523e-05	5.85528e-05
CTD-2554C21.1	10.486	0.66979	0.114746	5.83718	5.30933e-09	1.89068e-08
CTD-2554C21.2	162.036	0.13148	0.054492	2.41283	0.0158292	0.0262607
CTD-2555A7.1	0.432433	-1.65232	0.421607	-3.9191	8.88799e-05	0.000205064
CTD-2555A7.2	71.7051	-0.950939	0.0951216	-9.99709	1.56938e-23	1.64941e-22
CTD-2555I5.1	10.1078	-0.497777	0.136663	-3.64237	0.000270135	0.000588591
CTD-2555K7.1	2.7623	0.592083	0.175554	3.37265	0.000744485	0.00153246
CTD-2555K7.2	34.5359	1.06458	0.0910316	11.6946	1.35798e-31	2.62893e-30
CTD-2555K7.3	4.58197	1.01694	0.153804	6.61194	3.79323e-11	1.60828e-10
CTD-2555O16.1	8.96375	0.593418	0.11336	5.23479	1.65172e-07	5.10167e-07
CTD-2555O16.2	56.5769	0.557142	0.0628072	8.87067	7.27068e-19	5.43701e-18
CTD-2555O16.4	75.9259	0.605358	0.0549798	11.0106	3.39887e-28	5.05076e-27
CTD-2560E9.3	8.84102	-1.40728	0.196675	-7.15535	8.34576e-13	4.03464e-12
CTD-2560K21.6	21.8273	-0.841617	0.144989	-5.80469	6.44853e-09	2.27853e-08
CTD-2561B21.4	0.432029	1.29135	0.455305	2.83623	0.00456501	0.00832745
CTD-2561B21.8	50.3888	-0.27086	0.0991493	-2.73185	0.00629807	0.0112222
CTD-2561B21.10	2.45928	-1.24986	0.243039	-5.14261	2.70955e-07	8.19941e-07
CTD-2561B21.11	3.80609	-0.932919	0.203958	-4.57407	4.7833e-06	1.27717e-05
CTD-2561J22.2	55.8854	0.764323	0.0811608	9.41739	4.62422e-21	4.06173e-20
CTD-2561J22.3	62.668	0.251385	0.046694	5.38367	7.2983e-08	2.33574e-07
CTD-2561J22.5	11.0957	-0.427686	0.138533	-3.08726	0.00202011	0.00389624
CTD-2562G15.3	8.36264	-0.381942	0.108556	-3.51839	0.000434175	0.000920301
CTD-2562J15.6	4.74316	-0.831906	0.169989	-4.89388	9.88669e-07	2.83371e-06
CTD-2562J17.4	56.7157	-1.19152	0.0863839	-13.7933	2.79544e-43	1.51179e-41
CTD-2562J17.6	1595.24	-0.699907	0.0463067	-15.1146	1.29753e-51	2.2113e-49
CTD-2562J17.7	0.696091	-0.750185	0.34943	-2.14688	0.0318026	0.0498084
CTD-2568A17.1	7.85002	-0.716679	0.146036	-4.90756	9.22179e-07	2.65209e-06
CTD-2568A17.8	3.97567	-0.326882	0.150943	-2.16559	0.0303423	0.0477403
CTD-2574D22.2	26.3991	0.452222	0.0732238	6.17589	6.57934e-10	2.52597e-09
CTD-2574D22.4	113.848	0.556859	0.0531595	10.4752	1.12262e-25	1.37004e-24
CTD-2574D22.6	78.0805	0.346318	0.0647937	5.34494	9.04477e-08	2.8666e-07
CTD-2574D22.7	2.46505	-0.82689	0.201962	-4.09428	4.23482e-05	0.0001019
CTD-2575K13.6	7.90272	0.507311	0.177237	2.86233	0.00420543	0.00771566
CTD-2576N18.1	7.51092	0.804798	0.126926	6.34071	2.28711e-10	9.12815e-10
CTD-2583A14.1	2.54295	0.39422	0.175937	2.24069	0.0250459	0.0400163
CTD-2583A14.8	8.50853	-0.309543	0.125419	-2.46807	0.0135843	0.0228185
CTD-2583A14.9	77.1766	0.0994174	0.0356466	2.78898	0.0052875	0.00954071
CTD-2583P5.3	0.416529	0.821615	0.379188	2.16677	0.030252	0.0476159
CTD-2587H24.14	172.369	-0.489225	0.0539497	-9.06817	1.21028e-19	9.57084e-19
CTD-2587M2.1	26.1356	0.543845	0.123648	4.39835	1.09077e-05	2.79921e-05
CTD-2589M5.5	7.38597	-0.861639	0.143823	-5.99096	2.08603e-09	7.69356e-09
CTD-2591A1.1	21.3172	0.315853	0.0924416	3.41678	0.000633662	0.00131503
CTD-2600H12.2	3.83131	0.642277	0.157703	4.07271	4.64698e-05	0.000111264
CTD-2611O12.6	2.77638	-1.03538	0.161985	-6.39182	1.63927e-10	6.61645e-10
CTD-2616J11.2	1.09218	-0.786358	0.276939	-2.83946	0.00451893	0.0082485
CTD-2616J11.3	0.575101	-0.919867	0.34592	-2.65919	0.00783283	0.0137323
CTD-2616J11.10	7.17465	0.28523	0.116389	2.45066	0.0142593	0.0238591
CTD-2616J11.11	197.714	0.154707	0.0697152	2.21913	0.0264776	0.0421031
CTD-2619J13.8	43.573	0.236734	0.0733137	3.22906	0.00124199	0.00247627
CTD-2619J13.9	60.4894	-0.350025	0.0635993	-5.50361	3.72096e-08	1.22373e-07
CTD-2619J13.14	296.278	-0.10856	0.0502328	-2.16114	0.0306843	0.0482209
CTD-2619J13.16	23.9302	-0.272333	0.0715027	-3.8087	0.000139697	0.00031501
CTD-2619J13.19	35.2837	0.361698	0.0796748	4.53967	5.63412e-06	1.49276e-05
CTD-2619J13.27	28.9046	-0.285389	0.0757931	-3.76537	0.000166303	0.000371306
CTD-2620I22.1	23.2507	-0.658256	0.10273	-6.40763	1.47796e-10	5.99445e-10
CTD-2620I22.2	0.481759	-0.987162	0.367539	-2.68587	0.00723406	0.0127589
CTD-2621I17.8	0.450569	1.34656	0.39126	3.44161	0.000578262	0.00120608
CTD-2623N2.3	45.7306	0.344527	0.0851774	4.04481	5.23653e-05	0.000124584
CTD-2623N2.11	2.937	0.896091	0.172183	5.20428	1.94746e-07	5.97218e-07
CTD-2639E6.9	0.661014	0.938219	0.316274	2.96647	0.00301236	0.00565483
CTD-2647L4.4	163.816	0.395287	0.0500852	7.89228	2.96711e-15	1.71061e-14
CTD-2649C14.1	4.2281	-0.608537	0.193177	-3.15015	0.00163184	0.00319328
CTD-2649C14.2	25.1107	0.400767	0.0772098	5.19063	2.09584e-07	6.40716e-07
CTD-2650P22.1	2.53197	0.544346	0.188758	2.88383	0.00392869	0.00724329
CTD-2650P22.2	4.87316	0.553923	0.130419	4.24727	2.16394e-05	5.3782e-05
CTD-2651B20.4	20.8161	1.71191	0.184001	9.3038	1.35512e-20	1.14833e-19
CTD-2651B20.5	4.42228	1.37075	0.239461	5.72433	1.03845e-08	3.59519e-08
CTD-2651B20.7	6.80916	-0.57083	0.110714	-5.15592	2.52392e-07	7.65585e-07
CTD-2659N19.10	1.7575	-0.567585	0.239926	-2.36567	0.0179975	0.0295489
CTD-2666L21.1	170.849	-0.503609	0.0467873	-10.7638	5.10293e-27	6.90169e-26
CTD-2666L21.3	1.50245	-0.600099	0.247006	-2.42949	0.01512	0.0251824
CTD-3001H11.2	11.7632	0.249665	0.105712	2.36176	0.0181884	0.0298405
CTD-3006G17.2	1.9292	1.41471	0.29835	4.74179	2.11835e-06	5.87687e-06
CTD-3014M21.1	27.8951	0.893315	0.191121	4.67408	2.95268e-06	8.06916e-06
CTD-3018O17.5	28.5874	-0.337776	0.0733846	-4.60281	4.16826e-06	1.12187e-05
CTD-3022L24.1	21.5529	0.475515	0.0980383	4.8503	1.23275e-06	3.50179e-06
CTD-3030D20.1	7.98872	-0.374718	0.136564	-2.74391	0.0060713	0.01085
CTD-3035D6.2	1.4197	1.01114	0.228988	4.41567	1.00696e-05	2.59511e-05
CTD-3035K23.3	1.583	-0.878522	0.24919	-3.52552	0.00042266	0.000897152
CTD-3035K23.7	2.57798	1.36551	0.229886	5.93993	2.85152e-09	1.03905e-08
CTD-3051D23.1	9.42963	0.656765	0.127506	5.15085	2.59307e-07	7.85812e-07
CTD-3051D23.4	3.23836	-0.952954	0.201392	-4.73185	2.22488e-06	6.15768e-06
CTD-3064H18.2	4.58795	0.736452	0.1317	5.59187	2.24636e-08	7.54411e-08
CTD-3064H18.4	13.8084	-0.737848	0.119927	-6.15246	7.62887e-10	2.91602e-09
CTD-3064M3.3	8.08566	-0.760377	0.195342	-3.89255	9.91971e-05	0.00022755
CTD-3064M3.4	1.31169	-0.813845	0.271457	-2.99806	0.00271701	0.00513468
CTD-3065B20.3	0.79745	1.21751	0.316579	3.84583	0.000120146	0.000272986
CTD-3074O7.5	17.2932	0.427513	0.0942163	4.53757	5.69056e-06	1.50678e-05
CTD-3074O7.11	463.694	-0.500221	0.039634	-12.621	1.61728e-36	4.63545e-35
CTD-3075F15.1	1.58997	0.581588	0.204429	2.84495	0.00444188	0.00811676
CTD-3088G3.4	0.350045	1.44042	0.425095	3.38846	0.00070287	0.00145094
CTD-3088G3.8	34.2536	0.94519	0.128143	7.37604	1.63073e-13	8.31678e-13
CTD-3092A11.1	73.835	0.371452	0.0984463	3.77314	0.000161204	0.000360594
CTD-3092A11.2	81.6324	0.620856	0.0814861	7.61916	2.55332e-14	1.37482e-13
CTD-3092A11.3	9.34879	0.768599	0.164473	4.67312	2.96662e-06	8.10494e-06
CTD-3094K11.1	4.15511	-0.639835	0.17514	-3.65328	0.000258908	0.000565483
CTD-3096M3.2	48.6593	-0.308339	0.0807131	-3.82019	0.000133349	0.000301265
CTD-3099C6.9	86.4053	0.956337	0.0832273	11.4907	1.46982e-30	2.6054e-29
CTD-3105H18.16	15.9548	0.22817	0.0706375	3.23016	0.00123722	0.00246753
CTD-3105H18.18	33.1717	-0.242799	0.0490379	-4.95126	7.37355e-07	2.13987e-06
CTD-3113P16.11	103.88	0.121115	0.0517521	2.34028	0.0192691	0.0314665
CTD-3116E22.7	0.95017	1.2575	0.312932	4.01846	5.85804e-05	0.00013831
CTD-3116E22.8	3.28886	1.68558	0.207458	8.12494	4.47602e-16	2.733e-15
CTD-3118D7.1	41.9154	-0.59244	0.103286	-5.73592	9.69853e-09	3.36714e-08
CTD-3128G10.7	15.298	1.60551	0.186697	8.59955	8.00264e-18	5.56127e-17
CTD-3131K8.2	49.6894	0.613181	0.0921542	6.65386	2.85513e-11	1.2226e-10
CTD-3137H5.4	3.3091	-0.413345	0.169556	-2.43781	0.0147767	0.0246644
CTD-3138B18.4	299.46	-0.236265	0.027373	-8.63131	6.06528e-18	4.25594e-17
CTD-3138B18.6	19.8548	-0.371555	0.0895251	-4.15028	3.32065e-05	8.08437e-05
CTD-3141N22.1	4.41924	0.266539	0.116531	2.28728	0.0221793	0.0358315
CTD-3148I10.9	22.0406	0.297054	0.0801408	3.70665	0.000210016	0.000463437
CTD-3148I10.15	745.864	0.447505	0.098921	4.52387	6.07202e-06	1.60279e-05
CTD-3149D2.4	1.17451	-0.770364	0.294533	-2.61555	0.00890847	0.0154783
CTD-3154N5.1	4.17532	-0.493512	0.153294	-3.21939	0.00128465	0.00255534
CTD-3157E16.2	36.0039	0.30659	0.0969289	3.16304	0.00156133	0.00306564
CTD-3162L10.5	9.7196	-0.986263	0.11556	-8.53461	1.40629e-17	9.57094e-17
CTD-3185P2.1	49.2028	0.37632	0.054543	6.89951	5.21831e-12	2.36709e-11
CTD-3187F8.14	2.6904	-1.0973	0.257106	-4.26789	1.97328e-05	4.92612e-05
CTD-3187F8.15	0.952323	0.813251	0.273755	2.97072	0.00297098	0.00558373
CTD-3193K9.3	3.58044	0.338648	0.148657	2.27805	0.0227237	0.0366151
CTD-3193K9.4	10.2209	0.783896	0.129399	6.05797	1.3785e-09	5.15673e-09
CTD-3193K9.11	2.81862	0.840837	0.169702	4.95478	7.24107e-07	2.10382e-06
CTD-3193O13.1	1.76198	-0.492545	0.211634	-2.32734	0.019947	0.0325054
CTD-3193O13.8	8.81839	-1.00453	0.163174	-6.15618	7.45184e-10	2.85064e-09
CTD-3193O13.13	1.81958	-0.992263	0.215063	-4.61382	3.95341e-06	1.0663e-05
CTD-3193O13.14	0.537259	1.35046	0.345835	3.90494	9.42473e-05	0.000216833
CTD-3194G12.1	2.67068	-0.566015	0.194188	-2.91477	0.00355948	0.00660984
CTD-3194G12.2	7.17362	-0.663238	0.131481	-5.04436	4.55051e-07	1.34906e-06
CTD-3199J23.6	10.8449	-0.269547	0.101748	-2.64917	0.00806901	0.0141201
CTD-3212A4.2	65.779	-0.973485	0.130917	-7.4359	1.03857e-13	5.35751e-13
CTD-3214H19.6	0.30892	1.0411	0.45282	2.29914	0.0214968	0.0348172
CTD-3214H19.16	153.291	-0.360471	0.0940941	-3.83097	0.000127641	0.000289103
CTD-3214K23.1	3.81015	0.424799	0.157705	2.69363	0.00706783	0.0124821
CTD-3220F14.3	6.93833	0.55659	0.133116	4.18123	2.89938e-05	7.1049e-05
CTD-3222D19.2	192.814	-0.382994	0.0431563	-8.87457	7.02028e-19	5.25696e-18
CTD-3222D19.8	39.6304	0.275355	0.0809461	3.40171	0.000669655	0.00138544
CTD-3222D19.9	3.32041	-0.539945	0.169831	-3.17931	0.00147624	0.00291129
CTD-3224I3.3	0.897634	-0.84489	0.319818	-2.64178	0.00824715	0.0144078
CTD-3224K15.3	5.23975	0.322872	0.134416	2.40203	0.0163044	0.0269799
CTD-3234P18.6	31.1976	0.299553	0.0719118	4.16557	3.1058e-05	7.58545e-05
CTD-3239E11.2	2.57182	-0.590106	0.216121	-2.73044	0.00632498	0.0112655
CTD-3247F14.2	28.3172	-1.43067	0.111647	-12.8142	1.36528e-37	4.35374e-36
CTD-3247H4.2	18.179	0.187391	0.08458	2.21554	0.0267228	0.0424648
CTD-3253I12.1	0.608519	-0.89209	0.368409	-2.42146	0.0154582	0.0257054
CTDP1	435.195	0.154353	0.0526167	2.93353	0.00335128	0.00624751
CTDSP1	491.768	0.601518	0.0768807	7.82404	5.11553e-15	2.90239e-14
CTDSP2	2034.99	0.485336	0.0491504	9.87452	5.36888e-23	5.42492e-22
CTDSPL	692.934	-0.304814	0.0476567	-6.39605	1.5945e-10	6.44391e-10
CTDSPL2	902.254	0.212719	0.0480531	4.42676	9.56591e-06	2.47214e-05
CTF1	26.0116	0.199844	0.0889989	2.24546	0.0247385	0.0395681
CTGF	315.859	0.54307	0.156036	3.48041	0.000500651	0.00105288
CTH	146.372	-0.211092	0.0566289	-3.72764	0.000193281	0.000428834
CTHRC1	14.1879	-0.304035	0.112539	-2.70161	0.00690056	0.0122042
CTIF	3482.68	-0.62239	0.0452577	-13.7521	4.94557e-43	2.62996e-41
CTNNA1	3021.96	0.893774	0.063465	14.083	4.83472e-45	3.27178e-43
CTNNA2	4163.35	-0.574776	0.0479704	-11.9819	4.42177e-33	9.48212e-32
CTNNA3	1632.61	1.92481	0.156552	12.295	9.63731e-35	2.38346e-33
CTNNAL1	385.854	-0.378399	0.0590787	-6.405	1.50373e-10	6.09252e-10
CTNNAP1	1.64914	0.442524	0.192617	2.29743	0.021594	0.0349599
CTNNB1	4892.18	0.20125	0.0410825	4.89868	9.64819e-07	2.76847e-06
CTNNBIP1	705.009	-0.448054	0.0511938	-8.75212	2.09388e-18	1.51628e-17
CTNNBL1	422.562	0.0789001	0.0250561	3.14894	0.00163866	0.0032058
CTNS	134.717	0.479149	0.06214	7.71079	1.25038e-14	6.88185e-14
CTPS1	403.769	-0.200826	0.0373965	-5.37017	7.86635e-08	2.506e-07
CTPS2	294.894	0.703777	0.0443345	15.8743	9.55389e-57	3.72748e-54
CTR9	863.506	0.188253	0.0376112	5.00523	5.57954e-07	1.63876e-06
CTRC	2.65962	-1.01	0.236487	-4.27085	1.94728e-05	4.86534e-05
CTSA	890.502	-0.392806	0.0441924	-8.88855	6.19115e-19	4.65341e-18
CTSC	277.481	0.833752	0.0920309	9.05948	1.31073e-19	1.03395e-18
CTSD	2764.5	0.194536	0.0599386	3.2456	0.00117205	0.00234546
CTSF	1578.74	-0.124736	0.0515317	-2.42057	0.0154963	0.025762
CTSH	617.192	0.62823	0.0759534	8.27126	1.3255e-16	8.40753e-16
CTSL	588.088	0.402166	0.0488137	8.2388	1.7395e-16	1.09319e-15
CTSO	264.07	0.394391	0.0745529	5.29009	1.22259e-07	3.82534e-07
CTSS	218.815	1.14626	0.119625	9.58212	9.50723e-22	8.7889e-21
CTSV	20.0476	1.13661	0.151373	7.50866	5.97373e-14	3.13787e-13
CTSZ	519.551	0.336944	0.0686075	4.91119	9.05259e-07	2.60598e-06
CTTN	2534.64	0.144752	0.0391401	3.6983	0.000217047	0.000478014
CTTNBP2	1597.07	0.526026	0.050059	10.5081	7.92532e-26	9.81933e-25
CTTNBP2NL	765.681	0.218271	0.0316296	6.90086	5.16899e-12	2.34583e-11
CTU2	201.482	-0.316778	0.0589495	-5.37372	7.71276e-08	2.45993e-07
CTXN1	1986.8	-1.01604	0.0998981	-10.1707	2.67899e-24	2.96816e-23
CTXN2	80.1283	-0.643909	0.0794224	-8.10739	5.1719e-16	3.14334e-15
CTXN3	227.198	-1.29224	0.14832	-8.71256	2.97089e-18	2.13038e-17
CUBNP2	1.96175	-0.880952	0.244735	-3.59962	0.000318682	0.000688017
CUEDC1	610.962	0.719441	0.0861601	8.35004	6.82378e-17	4.42892e-16
CUEDC2	572.875	-0.257554	0.0569466	-4.52273	6.10468e-06	1.61096e-05
CUL1	1569.3	-0.0914773	0.0325437	-2.81091	0.00494018	0.00896094
CUL1P1	9.12979	-0.880094	0.166792	-5.27661	1.31594e-07	4.10367e-07
CUL4A	1034.89	0.21837	0.0196235	11.128	9.16784e-29	1.43191e-27
CUL5	1701.05	0.173163	0.0506112	3.42144	0.000622906	0.0012939
CUL7	516.31	-0.47242	0.0495263	-9.53876	1.44549e-21	1.31716e-20
CUL9	1217.09	-0.44106	0.052475	-8.40514	4.27339e-17	2.82004e-16
CUTC	198.447	0.515701	0.0432213	11.9316	8.09545e-33	1.70634e-31
CUX2	1551.08	-1.63157	0.117125	-13.9301	4.15698e-44	2.52289e-42
CUZD1	35.7059	0.223127	0.0836479	2.66745	0.0076429	0.0134246
CWC27	539.53	0.120489	0.0365333	3.29806	0.000973539	0.0019723
CWF19L2	801.678	0.266597	0.04651	5.73204	9.92318e-09	3.44263e-08
CWH43	0.914628	-1.0268	0.358312	-2.86567	0.00416133	0.00763915
CX3CL1	1619.55	-0.820598	0.0683708	-12.0022	3.46099e-33	7.51027e-32
CX3CR1	380.357	0.801982	0.169362	4.73532	2.18707e-06	6.05743e-06
CXADR	834.022	0.532559	0.0659478	8.07546	6.72254e-16	4.05548e-15
CXCL2	25.0512	0.910477	0.195107	4.66656	3.06289e-06	8.35662e-06
CXCL3	3.22877	0.638143	0.230276	2.77121	0.00558483	0.0100398
CXCL5	22.6502	0.302207	0.10735	2.81517	0.00487518	0.00884808
CXCL11	5.14893	-0.903765	0.331292	-2.728	0.00637189	0.0113406
CXCL12	137.296	0.299891	0.107682	2.78498	0.00535318	0.00965102
CXCL14	966.405	-0.956525	0.12279	-7.7899	6.70639e-15	3.77087e-14
CXCL16	188.724	1.0241	0.118288	8.65765	4.81597e-18	3.39927e-17
CXCR1	6.16644	0.919607	0.252668	3.63959	0.00027307	0.000594665
CXCR2	9.90409	0.928094	0.216658	4.28369	1.83819e-05	4.60722e-05
CXCR2P1	0.387142	1.49065	0.500657	2.9774	0.00290707	0.00547168
CXCR4	81.0661	1.40098	0.163306	8.57882	9.58515e-18	6.61173e-17
CXCR6	0.921862	1.98302	0.416777	4.758	1.95523e-06	5.4437e-06
CXXC5	1724.09	0.199033	0.0558209	3.56556	0.00036308	0.000777462
CXorf21	15.318	1.11392	0.148067	7.52306	5.35076e-14	2.82032e-13
CXorf23	738.792	0.156554	0.039653	3.94809	7.87769e-05	0.00018288
CXorf36	179.407	0.985199	0.0995046	9.90104	4.11955e-23	4.19806e-22
CXorf38	240.289	0.500505	0.0453013	11.0484	2.23223e-28	3.37616e-27
CXorf40A	191.166	-0.109568	0.0507954	-2.15705	0.031002	0.0486721
CXorf40B	229.14	-0.116289	0.0457905	-2.53958	0.0110985	0.0189544
CXorf56	303.542	-0.102167	0.0415301	-2.46007	0.0138909	0.0232916
CXorf57	175.746	0.574486	0.0837906	6.85621	7.07131e-12	3.17636e-11
CXorf58	2.80951	0.661473	0.160125	4.13097	3.61237e-05	8.76278e-05
CXorf67	21.1111	-0.828179	0.110344	-7.50543	6.12282e-14	3.21133e-13
CYB5A	243.347	0.568957	0.0495602	11.4801	1.66054e-30	2.9299e-29
CYB5B	1330.11	-0.245827	0.0416971	-5.89554	3.73469e-09	1.34739e-08
CYB5D1	268.733	-0.292593	0.0311051	-9.40661	5.12389e-21	4.49133e-20
CYB5D2	409.082	-0.156874	0.0390871	-4.01344	5.98405e-05	0.000141069
CYB5R1	369.726	-0.154031	0.0424332	-3.62997	0.000283453	0.000616381
CYB5R2	140.812	1.31399	0.15444	8.50805	1.76885e-17	1.1966e-16
CYB5R4	580.547	0.330932	0.0442419	7.48005	7.42917e-14	3.87417e-13
CYB561	649.222	-0.802136	0.0720783	-11.1287	9.09708e-29	1.42202e-27
CYB561A3	190.623	0.310537	0.0548439	5.6622	1.49448e-08	5.09872e-08
CYB561D1	319.449	-0.246114	0.047918	-5.13614	2.80438e-07	8.47499e-07
CYBA	181.121	0.950359	0.140994	6.7404	1.57947e-11	6.88218e-11
CYBB	440.411	1.27238	0.138487	9.18771	4.01275e-20	3.29032e-19
CYBRD1	1057.8	0.682803	0.0957357	7.13217	9.87969e-13	4.74978e-12
CYC1	792.073	-0.390373	0.0654468	-5.96473	2.45035e-09	8.98782e-09
CYCS	2730.64	-0.355639	0.0616821	-5.76568	8.1331e-09	2.84666e-08
CYCSP6	5.38774	-0.648841	0.179282	-3.6191	0.000295625	0.000641103
CYCSP8	23.6369	-0.583317	0.10533	-5.538	3.05949e-08	1.01448e-07
CYCSP10	3.20222	-0.534374	0.169309	-3.1562	0.0015984	0.00313297
CYCSP23	12.6087	1.70061	0.172537	9.85647	6.42691e-23	6.46155e-22
CYCSP24	21.9295	0.329672	0.0843441	3.90865	9.28134e-05	0.000213804
CYCSP34	20.3857	0.311755	0.0917901	3.39639	0.000682804	0.00141172
CYCSP38	2.20624	1.43567	0.186652	7.69173	1.45164e-14	7.95294e-14
CYCSP42	5.56363	-1.01	0.183196	-5.51325	3.52262e-08	1.1612e-07
CYFIP1	1578.52	0.231798	0.0498016	4.65442	3.24889e-06	8.84138e-06
CYFIP2	8818.77	-0.753516	0.0471587	-15.9783	1.81015e-57	7.95529e-55
CYGB	219.226	-0.970555	0.0768716	-12.6257	1.52468e-36	4.39307e-35
CYHR1	828.128	-0.17759	0.0543018	-3.27043	0.00107385	0.00216076
CYLD	2837.51	0.180524	0.0424985	4.24777	2.15905e-05	5.3678e-05
CYMP	2.10785	-1.37432	0.251884	-5.45619	4.86471e-08	1.58152e-07
CYP1A1	8.33379	-1.21934	0.156794	-7.77672	7.44288e-15	4.1666e-14
CYP1B1	450.32	0.598785	0.144663	4.13917	3.48568e-05	8.46514e-05
CYP1B1-AS1	147.739	-0.850253	0.107977	-7.87438	3.42428e-15	1.96647e-14
CYP2A6	1.90226	-0.891673	0.235045	-3.79363	0.000148461	0.000333514
CYP2AB1P	2.39135	-1.71532	0.244765	-7.00803	2.41701e-12	1.12522e-11
CYP2B7P	38.9695	-0.783575	0.100078	-7.82967	4.89138e-15	2.7781e-14
CYP2C8	55.1072	-0.699604	0.101546	-6.88955	5.59685e-12	2.53309e-11
CYP2D6	13.1233	-0.847066	0.170295	-4.97411	6.55467e-07	1.91209e-06
CYP2D7	36.1016	-0.303679	0.11803	-2.57289	0.0100854	0.0173567
CYP2D8P	23.9874	-0.389835	0.117268	-3.32429	0.000886434	0.00180675
CYP2E1	178.116	-0.488889	0.0697136	-7.01282	2.33567e-12	1.08881e-11
CYP2G1P	40.3685	-0.498501	0.108451	-4.59654	4.29565e-06	1.15429e-05
CYP2J2	363.198	1.00402	0.0802128	12.5169	6.03241e-36	1.65221e-34
CYP2R1	202.235	0.304212	0.0393964	7.72181	1.14685e-14	6.33301e-14
CYP2S1	20.3785	0.357644	0.10324	3.46421	0.000531784	0.00111437
CYP2T1P	23.2793	0.669888	0.107107	6.25436	3.99138e-10	1.56219e-09
CYP2T3P	3.24186	0.685722	0.275133	2.49232	0.012691	0.0214471
CYP2W1	0.713897	-1.41779	0.440059	-3.22182	0.0012738	0.00253507
CYP4A11	7.18484	-1.38105	0.167349	-8.25254	1.55063e-16	9.79001e-16
CYP4A22	7.67877	-1.06705	0.13961	-7.64311	2.12041e-14	1.14787e-13
CYP4A22-AS1	17.1373	-0.851436	0.104261	-8.16636	3.17824e-16	1.96475e-15
CYP4A26P	0.588967	-1.5368	0.378414	-4.06117	4.88282e-05	0.000116604
CYP4A27P	1.1425	-1.3145	0.311649	-4.21788	2.46609e-05	6.09273e-05
CYP4A43P	0.5561	-1.03766	0.378178	-2.74383	0.00607265	0.0108519
CYP4A44P	1.00383	-1.26024	0.313745	-4.01677	5.90019e-05	0.00013923
CYP4F2	4.21871	-0.408439	0.183786	-2.22236	0.0262592	0.0417838
CYP4F3	78.0379	2.04571	0.186625	10.9616	5.84707e-28	8.52317e-27
CYP4F12	32.4645	2.39799	0.244802	9.79562	1.17577e-22	1.15865e-21
CYP4F23P	0.297038	1.8819	0.803044	2.34345	0.0191062	0.0312204
CYP4F25P	34.657	-0.599501	0.144196	-4.15755	3.21674e-05	7.84388e-05
CYP4F26P	54.0749	-1.25156	0.127535	-9.81344	9.8548e-23	9.79969e-22
CYP4F29P	36.6584	-0.680679	0.264611	-2.57238	0.0101003	0.0173808
CYP4F32P	3.30457	-0.727166	0.200564	-3.6256	0.000288289	0.000626469
CYP4F33P	8.21082	1.01092	0.148793	6.79409	1.09e-11	4.82305e-11
CYP4F35P	39.7625	-1.10457	0.124694	-8.85821	8.13111e-19	6.05793e-18
CYP4F60P	12.1708	-0.60979	0.173765	-3.50929	0.000449313	0.000950719
CYP4V2	934.082	0.234582	0.0571044	4.10796	3.99171e-05	9.63164e-05
CYP4X1	347.378	-0.70527	0.0644996	-10.9345	7.88608e-28	1.13826e-26
CYP4Z1	48.9713	-0.583737	0.0850323	-6.86489	6.65426e-12	2.99501e-11
CYP4Z2P	2.12596	-1.06632	0.229532	-4.64564	3.39028e-06	9.20518e-06
CYP7B1	349.746	0.940309	0.0858958	10.9471	6.86209e-28	9.95342e-27
CYP17A1-AS1	21.0375	-0.308445	0.0785132	-3.92857	8.54511e-05	0.000197618
CYP19A1	4.05574	2.1248	0.239897	8.85713	8.2102e-19	6.1109e-18
CYP20A1	205.608	0.604613	0.0505839	11.9527	6.28716e-33	1.33922e-31
CYP24A1	10.4816	-0.715228	0.186871	-3.82739	0.000129509	0.000293092
CYP26B1	426.563	-0.708472	0.0929257	-7.62407	2.45792e-14	1.3242e-13
CYP27A1	555.792	1.32494	0.10645	12.4466	1.45975e-35	3.86787e-34
CYP27B1	11.1073	-0.241272	0.0914546	-2.63816	0.00833566	0.0145492
CYP39A1	27.9951	1.08675	0.131352	8.27359	1.29983e-16	8.25292e-16
CYP46A1	1465.03	-0.770064	0.0647505	-11.8928	1.29037e-32	2.68137e-31
CYP51A1P3	23.5289	0.690065	0.0949418	7.26829	3.6407e-13	1.80735e-12
CYR61	279.944	0.580261	0.13886	4.17875	2.93114e-05	7.17997e-05
CYS1	114.832	-0.333319	0.0853227	-3.90657	9.3615e-05	0.000215534
CYSLTR1	13.9592	0.741634	0.147989	5.01142	5.40293e-07	1.58921e-06
CYSLTR2	61.8162	-0.565822	0.114104	-4.95882	7.09236e-07	2.06249e-06
CYSRT1	10.4937	-0.823747	0.123836	-6.65193	2.8927e-11	1.23786e-10
CYTH1	1714.5	0.721564	0.0574163	12.5672	3.19721e-36	8.92953e-35
CYTH3	955.435	-0.485066	0.0411547	-11.7864	4.58705e-32	9.14897e-31
CYTH4	126.034	0.72945	0.120385	6.05933	1.36685e-09	5.11417e-09
CYTIP	27.0546	1.28515	0.154699	8.30743	9.77967e-17	6.26341e-16
CYTL1	13.3815	1.2615	0.168717	7.47705	7.60081e-14	3.96098e-13
CYYR1-AS1	5.56605	-0.510563	0.155267	-3.28829	0.00100797	0.00203634
Chap1_Mam:hAT-Charlie:DNA	2275.79	0.158128	0.0674048	2.34594	0.018979	0.0310364
Charlie1a:hAT-Charlie:DNA	11952.9	0.288735	0.0623931	4.62768	3.69786e-06	9.9977e-06
Charlie1b:hAT-Charlie:DNA	3773.33	0.266097	0.0683013	3.89594	9.78205e-05	0.000224621
Charlie1:hAT-Charlie:DNA	3207.52	0.186036	0.0605935	3.07023	0.00213891	0.00410941
Charlie2a:hAT-Charlie:DNA	2428.4	0.266293	0.0628147	4.23934	2.24182e-05	5.56272e-05
Charlie2b:hAT-Charlie:DNA	3727.96	0.218868	0.0712795	3.07056	0.00213656	0.00410529
Charlie3:hAT-Charlie:DNA	1129.59	0.160283	0.0509584	3.14536	0.00165881	0.00324206
Charlie4a:hAT-Charlie:DNA	4275.3	0.212576	0.0696104	3.0538	0.00225964	0.0043255
Charlie4:hAT-Charlie:DNA	150.332	0.189281	0.0650593	2.90936	0.00362165	0.00671355
Charlie4z:hAT-Charlie:DNA	9068.4	0.166543	0.0613582	2.71427	0.00664216	0.0117856
Charlie5:hAT-Charlie:DNA	2844.36	0.161725	0.0672337	2.40542	0.0161541	0.0267474
Charlie7a:hAT-Charlie:DNA	1716.72	0.245628	0.0724543	3.39011	0.000698635	0.0014425
Charlie7:hAT-Charlie:DNA	4750.95	0.230869	0.0690999	3.34109	0.000834508	0.00170701
Charlie8:hAT-Charlie:DNA	4418.89	0.165462	0.0553378	2.99004	0.00278944	0.00526324
Charlie9:hAT-Charlie:DNA	1494.82	0.277009	0.068403	4.04967	5.12897e-05	0.000122207
Charlie10a:hAT-Charlie:DNA	360.572	0.262402	0.0596719	4.39741	1.09552e-05	2.81065e-05
Charlie10b:hAT-Charlie:DNA	424.201	0.172287	0.0581955	2.96049	0.00307151	0.00575683
Charlie11:hAT-Charlie:DNA	158.033	0.547367	0.0742384	7.37309	1.66713e-13	8.49565e-13
Charlie13a:hAT-Charlie:DNA	1020.12	0.185781	0.0626985	2.96308	0.0030458	0.00571199
Charlie13b:hAT-Charlie:DNA	563.261	0.20245	0.066561	3.04157	0.00235347	0.00449184
Charlie14a:hAT-Charlie:DNA	316.977	0.254274	0.0721776	3.52289	0.000426876	0.000905498
Charlie15a:hAT-Charlie:DNA	4252.86	0.194227	0.0611526	3.17609	0.00149273	0.00294183
Charlie15b:hAT-Charlie:DNA	2369.54	0.23859	0.0714436	3.33956	0.000839117	0.00171607
Charlie17a:hAT-Charlie:DNA	1788.04	0.12969	0.0602458	2.15269	0.0313433	0.0491657
Charlie17b:hAT-Charlie:DNA	337.856	0.209963	0.0611324	3.43456	0.000593527	0.00123623
Charlie17:hAT-Charlie:DNA	759.743	0.257206	0.0573877	4.4819	7.39828e-06	1.93272e-05
Charlie19a:hAT-Charlie:DNA	2407.88	0.266904	0.067155	3.97445	7.0541e-05	0.00016466
Charlie20a:hAT-Charlie:DNA	1295.69	0.283848	0.0661323	4.29212	1.76973e-05	4.43941e-05
Charlie21a:hAT-Charlie:DNA	1089.86	0.243575	0.0734954	3.31415	0.000919231	0.00186951
Charlie22a:hAT-Charlie:DNA	1731.29	0.164948	0.0680747	2.42305	0.015391	0.0256047
Charlie23a:hAT-Charlie:DNA	1965.39	0.232815	0.0701594	3.31837	0.000905444	0.00184333
Charlie24:hAT-Charlie:DNA	2032.93	0.201287	0.0635734	3.16622	0.00154432	0.00303585
Charlie25:hAT-Charlie:DNA	1963.98	0.23137	0.0658932	3.51129	0.00044594	0.000943894
Charlie26a:hAT-Charlie:DNA	584.476	0.224316	0.0681746	3.29032	0.00100075	0.00202293
Charlie29a:hAT-Charlie:DNA	2212.79	0.176737	0.0730408	2.4197	0.0155334	0.025817
Charlie30a:hAT-Charlie:DNA	805.323	0.325905	0.0697603	4.67178	2.98603e-06	8.15622e-06
Cheshire:hAT-Charlie:DNA	2036.99	0.260157	0.0649917	4.00293	6.25627e-05	0.00014716
D2HGDH	305.617	-0.196643	0.0714273	-2.75305	0.00590421	0.0105722
D20S16:Satellite:Satellite	66.5865	-1.01472	0.0949513	-10.6868	1.17385e-26	1.54394e-25
DAAM2	5273.35	1.2233	0.113706	10.7585	5.40538e-27	7.29269e-26
DAB1	573.802	-0.557144	0.0569847	-9.77708	1.41222e-22	1.38629e-21
DAB2	300.66	1.06373	0.0983397	10.8169	2.86215e-27	3.94927e-26
DAB2IP	2182.15	-0.726283	0.0575613	-12.6176	1.68972e-36	4.83581e-35
DACH2	462.772	-0.798602	0.0935704	-8.53476	1.40442e-17	9.55987e-17
DACT3	1497.13	-0.143337	0.054079	-2.65051	0.00803697	0.0140676
DACT3-AS1	17.094	-0.469271	0.0918469	-5.10927	3.23398e-07	9.71643e-07
DAD1	411.698	0.537864	0.0578083	9.30428	1.34907e-20	1.14372e-19
DAGLA	1338.78	-1.06154	0.0702607	-15.1086	1.42045e-51	2.37165e-49
DAGLB	631.283	-0.243673	0.0430485	-5.66042	1.51003e-08	5.14948e-08
DALRD3	209.843	-0.397239	0.0576829	-6.88659	5.71449e-12	2.58328e-11
DAO	6.27761	1.95396	0.282357	6.92019	4.5105e-12	2.05431e-11
DAPK1	2675.71	-0.719706	0.0506315	-14.2146	7.4403e-46	5.59999e-44
DAPK1-IT1	28.1309	-0.596851	0.114062	-5.23271	1.67045e-07	5.15869e-07
DAPK2	239.618	1.07537	0.103754	10.3646	3.59112e-25	4.22351e-24
DAPK3	676.287	-0.438713	0.0612745	-7.15981	8.07903e-13	3.90866e-12
DAPP1	20.5206	1.23058	0.134508	9.14879	5.7574e-20	4.66485e-19
DARS	745.957	0.267733	0.0432229	6.19423	5.85698e-10	2.25998e-09
DARS2	205.118	0.213366	0.0401578	5.31318	1.07726e-07	3.38696e-07
DARS-AS1	14.8308	0.23357	0.0961722	2.42866	0.0151547	0.0252358
DAW1	38.7842	-0.795352	0.108032	-7.36219	1.80918e-13	9.20111e-13
DAZAP1	1068.97	0.296455	0.0560028	5.29357	1.19949e-07	3.75645e-07
DAZAP2	1977.85	0.474961	0.0491234	9.66874	4.09389e-22	3.88991e-21
DAZAP2P1	7.59114	-0.383175	0.120213	-3.18748	0.00143517	0.0028354
DBF4	120.928	-0.151648	0.0548911	-2.76271	0.00573244	0.0102887
DBF4B	232.392	0.201721	0.0751764	2.6833	0.00728985	0.0128493
DBH	22.6268	-1.38429	0.121974	-11.3491	7.49676e-30	1.26663e-28
DBH-AS1	35.8881	-0.749254	0.0929025	-8.06494	7.32695e-16	4.40551e-15
DBI	854.154	0.534964	0.0683849	7.82285	5.1642e-15	2.9287e-14
DBIL5P	22.7792	-0.921736	0.0938141	-9.82512	8.77666e-23	8.75035e-22
DBN1	1647.47	-0.869212	0.0626474	-13.8747	9.02203e-44	5.20297e-42
DBNDD1	835.779	-0.967528	0.0655667	-14.7564	2.79891e-49	3.12001e-47
DBNDD2	1466.33	1.35994	0.12419	10.9505	6.60837e-28	9.59996e-27
DBNL	1676.77	-0.235569	0.0408337	-5.769	7.97453e-09	2.795e-08
DBP	596.583	-0.371295	0.0751278	-4.94218	7.72546e-07	2.23843e-06
DBR1	168.7	0.367764	0.0393583	9.34398	9.27787e-21	7.98602e-20
DBT	1233.05	0.116748	0.0425665	2.74272	0.00609334	0.0108858
DCAF4	198.389	-0.21192	0.0408957	-5.18196	2.1957e-07	6.6961e-07
DCAF4L1	19.9941	0.348348	0.14401	2.41892	0.0155665	0.0258652
DCAF6	2447.85	-0.482897	0.0502089	-9.61775	6.72868e-22	6.29795e-21
DCAF7	1898.81	0.248221	0.0273861	9.06375	1.26044e-19	9.95931e-19
DCAF8	1997.26	0.0675043	0.0269465	2.50513	0.0122407	0.0207558
DCAF11	1249.84	-0.379958	0.0374561	-10.1441	3.52106e-24	3.86862e-23
DCAF12	430.734	0.350288	0.0348619	10.0479	9.38504e-24	1.00458e-22
DCAF12L2	65.4686	-0.572582	0.073991	-7.73854	1.00566e-14	5.57509e-14
DCAF13	291.797	0.286232	0.0452965	6.31907	2.63139e-10	1.04542e-09
DCAF13P3	27.5101	0.467866	0.0791745	5.9093	3.43563e-09	1.2416e-08
DCAF15	177.883	-0.19991	0.0652727	-3.06269	0.00219356	0.00420849
DCAF16	895.755	0.327625	0.0421399	7.7747	7.56277e-15	4.22876e-14
DCAF17	566.934	0.572984	0.0451073	12.7027	5.71321e-37	1.7282e-35
DCAKD	708.079	0.126812	0.0557473	2.27477	0.0229195	0.036898
DCBLD1	295.483	-0.385382	0.0426113	-9.04412	1.5087e-19	1.18547e-18
DCC	804.767	-0.62467	0.0635107	-9.83566	7.90455e-23	7.89732e-22
DCDC1	64.9308	-0.291092	0.0914274	-3.18386	0.00145324	0.00286964
DCHS1	762.28	-0.334904	0.0628231	-5.33091	9.77244e-08	3.08648e-07
DCHS2	765.813	-0.217764	0.0739374	-2.94524	0.00322699	0.00603109
DCK	513.719	0.124708	0.0558878	2.2314	0.0256545	0.0409049
DCLK1	10150.2	-0.484962	0.0608568	-7.9689	1.60091e-15	9.39247e-15
DCLK2	2352.09	-0.237547	0.0374622	-6.34099	2.28294e-10	9.11244e-10
DCLK3	90.5821	-1.34964	0.122346	-11.0314	2.69722e-28	4.05219e-27
DCLRE1A	410.414	-0.146543	0.0515247	-2.84414	0.00445314	0.00813502
DCLRE1B	105.357	0.154799	0.0424933	3.64291	0.000269568	0.000587424
DCLRE1C	152.679	0.394645	0.0395163	9.98689	1.7396e-23	1.82379e-22
DCLRE1CP1	4.79034	-0.467769	0.175876	-2.65965	0.00782213	0.0137155
DCN	557.497	0.675669	0.140676	4.80302	1.56288e-06	4.39775e-06
DCPS	89.8054	-0.385961	0.048155	-8.01497	1.1016e-15	6.53828e-15
DCTD	554.418	-0.215806	0.0342267	-6.30521	2.87798e-10	1.13972e-09
DCTN1	7370.07	-0.28917	0.0452207	-6.39463	1.60934e-10	6.49906e-10
DCTN2	1810.94	-0.252439	0.0463637	-5.44475	5.18783e-08	1.68227e-07
DCTN3	585.246	-0.38118	0.0538517	-7.07834	1.45896e-12	6.91072e-12
DCTN4	1872.4	0.193447	0.0368869	5.24432	1.5686e-07	4.85435e-07
DCTN5	3614.98	-0.301987	0.0385995	-7.8236	5.13329e-15	2.9116e-14
DCTPP1	162.047	-0.348111	0.0768212	-4.53145	5.85815e-06	1.5489e-05
DCUN1D1	1470.19	0.388567	0.0551549	7.04501	1.85447e-12	8.7065e-12
DCUN1D2	585.689	-0.18979	0.041913	-4.52818	5.94929e-06	1.5718e-05
DCUN1D3	413.852	0.121401	0.0378095	3.21087	0.00132334	0.0026267
DCUN1D4	1727.69	0.185717	0.0455159	4.08025	4.49864e-05	0.000107928
DCX	581.958	-0.576546	0.0528708	-10.9048	1.0931e-27	1.56242e-26
DCXR	452.953	-0.155376	0.0660618	-2.35198	0.0186739	0.0305793
DDA1	657.891	-0.390279	0.0495661	-7.87391	3.43731e-15	1.97366e-14
DDAH1	4644.64	-0.112817	0.0487512	-2.31413	0.0206604	0.0335706
DDAH2	201.026	0.326583	0.0800054	4.08201	4.46488e-05	0.000107166
DDB1	3701.57	-0.19146	0.0369444	-5.18238	2.19069e-07	6.68163e-07
DDB2	144.918	0.632155	0.0751168	8.41562	3.90809e-17	2.58657e-16
DDI2	1223.91	0.0752208	0.0281153	2.67544	0.00746304	0.0131298
DDIT3	262.34	0.312795	0.082622	3.78586	0.000153179	0.000343629
DDIT4	831.075	0.62213	0.116255	5.35142	8.72656e-08	2.76873e-07
DDIT4L	108.946	0.526909	0.115577	4.55893	5.14148e-06	1.36821e-05
DDN	5108.63	-1.04059	0.0915739	-11.3634	6.36473e-30	1.08206e-28
DDO	62.2297	0.706821	0.0858357	8.23458	1.80182e-16	1.1305e-15
DDOST	720.417	-0.153319	0.0446456	-3.43413	0.000594459	0.00123804
DDR1	3282.43	0.96971	0.0857821	11.3043	1.24895e-29	2.06905e-28
DDR2	1052.04	1.05348	0.0843126	12.4949	7.96253e-36	2.1592e-34
DDRGK1	1057.51	-0.252633	0.0450264	-5.61078	2.01412e-08	6.79758e-08
DDX1	2195.11	-0.232177	0.0544726	-4.26228	2.02355e-05	5.04436e-05
DDX3P2	31.539	-0.408845	0.102166	-4.00176	6.28736e-05	0.000147846
DDX3X	4904.07	0.226157	0.0390022	5.79856	6.68869e-09	2.36142e-08
DDX3Y	819.31	0.231205	0.061975	3.73062	0.000191008	0.000424011
DDX5	7973.34	0.350367	0.0288661	12.1377	6.67119e-34	1.52921e-32
DDX10	646.72	-0.148474	0.0341479	-4.34799	1.37394e-05	3.48729e-05
DDX10P1	35.6024	0.374929	0.0790055	4.7456	2.07886e-06	5.77151e-06
DDX11L2	27.3918	0.914653	0.154751	5.91049	3.41096e-09	1.23292e-08
DDX11L10	0.856875	0.834027	0.328194	2.54127	0.0110452	0.0188735
DDX12P	17.554	0.399939	0.15145	2.64073	0.00827265	0.0144478
DDX17	13336.9	0.56889	0.0349723	16.2669	1.69591e-59	1.09904e-56
DDX18	935.897	0.313952	0.0387058	8.11123	5.01098e-16	3.04844e-15
DDX19A	452.082	-0.177583	0.0290668	-6.10945	9.99729e-10	3.78762e-09
DDX19B	225.115	-0.100608	0.0347475	-2.8954	0.00378682	0.00700241
DDX20	228.308	-0.156017	0.0388817	-4.0126	6.00537e-05	0.000141546
DDX21	821.726	0.408684	0.0462713	8.83234	1.02508e-18	7.58688e-18
DDX23	954.641	0.0994109	0.0314787	3.15804	0.00158834	0.00311452
DDX24	4937.34	-0.394568	0.0458843	-8.59921	8.02694e-18	5.57714e-17
DDX25	628.838	-0.74433	0.0515682	-14.4339	3.16732e-47	2.75233e-45
DDX27	519.462	-0.0962718	0.035685	-2.69782	0.00697948	0.012337
DDX28	102.721	-0.293741	0.0660722	-4.44576	8.75827e-06	2.27155e-05
DDX31	200.995	0.310798	0.0413549	7.51539	5.67434e-14	2.98553e-13
DDX39A	207.622	0.463913	0.062029	7.47898	7.4903e-14	3.90498e-13
DDX39B	1257.7	0.107743	0.0349897	3.07929	0.00207492	0.00399469
DDX39B-AS1	1.91009	0.680048	0.218834	3.1076	0.00188612	0.00365346
DDX41	763.369	-0.559749	0.048274	-11.5952	4.35618e-31	8.06969e-30
DDX43	9.66531	1.09862	0.175311	6.26673	3.68718e-10	1.44743e-09
DDX46	1499.36	0.16458	0.0250765	6.56313	5.26886e-11	2.20748e-10
DDX47	225.737	0.241942	0.0314762	7.68649	1.5123e-14	8.27579e-14
DDX50P1	67.5503	0.257553	0.0702619	3.66561	0.000246749	0.000539944
DDX50P2	9.38387	-0.975532	0.144105	-6.76959	1.29147e-11	5.67512e-11
DDX51	522.367	-0.584031	0.0627116	-9.31295	1.24325e-20	1.05988e-19
DDX52	522.208	0.104727	0.0317574	3.29772	0.00097473	0.00197451
DDX55P1	67.3957	-0.876492	0.0941144	-9.31305	1.2421e-20	1.05914e-19
DDX56	514.139	-0.0994565	0.0368838	-2.69648	0.00700756	0.012382
DDX58	296.949	0.3944	0.0538894	7.31868	2.50415e-13	1.258e-12
DDX59	214.243	0.328981	0.0422867	7.77979	7.26445e-15	4.0685e-14
DDX60	201.438	0.448713	0.0819507	5.47541	4.36512e-08	1.4254e-07
DDX60L	192.495	0.705774	0.0809387	8.71985	2.78564e-18	2.00318e-17
DEAF1	1497.59	-0.665095	0.0541491	-12.2827	1.12237e-34	2.75441e-33
2024-12-01	1.58087	0.941172	0.260972	3.60641	0.000310464	0.000671338
DECR2	89.3451	-0.220039	0.0657554	-3.34633	0.000818884	0.00167675
DEF6	62.0747	0.474741	0.0913849	5.19497	2.04758e-07	6.26515e-07
DEF8	1344.36	-0.264417	0.0424584	-6.22766	4.73454e-10	1.84175e-09
DEFA3	0.499442	-1.40968	0.650455	-2.16722	0.0302184	0.0475668
DEFB1	0.954213	1.40619	0.436073	3.22467	0.00126118	0.00251139
DEFB134	6.43085	-0.617445	0.155451	-3.97197	7.12817e-05	0.000166288
DEFB136	2.01972	-1.39808	0.253106	-5.52371	3.31922e-08	1.0967e-07
DEGS1	766.133	0.254605	0.043638	5.83447	5.3962e-09	1.92001e-08
DEGS2	78.2736	-0.268814	0.0956371	-2.81078	0.00494222	0.00896422
DEK	1070.38	0.645794	0.0482378	13.3877	7.1324e-41	3.10247e-39
DENND1A	1344.04	-0.455077	0.034403	-13.2278	6.06198e-40	2.41186e-38
DENND1B	516.968	-0.303982	0.0561364	-5.41506	6.12693e-08	1.97374e-07
DENND1C	34.303	0.747989	0.102704	7.28297	3.26543e-13	1.62612e-12
DENND2A	614.501	0.179581	0.0527126	3.40679	0.000657311	0.00136167
DENND2D	46.982	1.37681	0.123108	11.1837	4.90182e-29	7.81247e-28
DENND4A	2658.33	0.179112	0.0427306	4.19165	2.76932e-05	6.79971e-05
DENND4B	2009.37	-0.409593	0.0467889	-8.75407	2.05796e-18	1.49055e-17
DENND4C	1391.88	0.281443	0.0411235	6.84385	7.70947e-12	3.45651e-11
DENND5A	3579.6	0.675588	0.0475593	14.2052	8.51075e-46	6.30637e-44
DENND5B	3074.64	-0.358522	0.0431565	-8.3075	9.77366e-17	6.26061e-16
DENND5B-AS1	4.95953	0.347143	0.124848	2.78053	0.00542708	0.00977596
DENND6A	554.737	0.332168	0.0362804	9.15557	5.40727e-20	4.38767e-19
DENND6A-AS1	2.84925	0.680491	0.159174	4.27512	1.9103e-05	4.77888e-05
DENND6B	613.454	-0.953984	0.0682961	-13.9684	2.43182e-44	1.50454e-42
DENR	809.87	-0.212253	0.0474513	-4.47308	7.71021e-06	2.01091e-05
DEPDC1	17.5422	-0.302157	0.116365	-2.59663	0.00941441	0.0162819
DEPDC1-AS1	1.49236	-0.952412	0.294969	-3.22886	0.00124286	0.00247749
DEPDC1B	27.3864	1.24636	0.100138	12.4464	1.46277e-35	3.8732e-34
DEPDC4	20.1159	0.288398	0.0865716	3.33133	0.000864335	0.00176481
DEPDC5	657.005	-0.24805	0.0302701	-8.19456	2.51516e-16	1.56369e-15
DEPDC7	36.6886	1.4838	0.125554	11.818	3.15009e-32	6.35252e-31
DEPTOR	445.75	0.75851	0.0641646	11.8213	3.02869e-32	6.11487e-31
DERA	158.978	0.637177	0.051062	12.4785	9.78208e-36	2.63023e-34
DERL1	639.08	0.248726	0.032887	7.56305	3.93721e-14	2.09228e-13
DERL2	362.142	0.421931	0.0378837	11.1375	8.23627e-29	1.29063e-27
DES	49.7905	0.83251	0.29745	2.79882	0.00512896	0.00927477
DESI1	1417.17	-0.109853	0.032237	-3.40768	0.000655176	0.00135746
DESI2	317.52	0.23191	0.0396024	5.85596	4.74254e-09	1.69516e-08
DET1	164.659	0.0929937	0.0363777	2.55634	0.0105779	0.0181374
DEXI	567.364	-0.447097	0.0585819	-7.632	2.31138e-14	1.24824e-13
DFFA	877.091	0.352148	0.0395194	8.91075	5.06877e-19	3.84151e-18
DFNA5	358.96	-0.126722	0.0498356	-2.54281	0.0109965	0.0187937
DFNB59	76.265	0.145955	0.060411	2.41603	0.0156906	0.0260546
DGAT1	342.714	-0.396675	0.0557939	-7.10964	1.16342e-12	5.56392e-12
DGAT2	171.478	-0.595893	0.061969	-9.61598	6.84517e-22	6.40228e-21
DGCR2	2492.07	-0.461376	0.0478988	-9.6323	5.84046e-22	5.48808e-21
DGCR5	1255.03	-1.0203	0.0813382	-12.5439	4.29566e-36	1.19364e-34
DGCR6	548.587	-0.338747	0.0604614	-5.60269	2.11049e-08	7.10714e-08
DGCR6L	376.234	-0.391738	0.0592382	-6.61292	3.768e-11	1.59811e-10
DGCR9	375.098	-1.17382	0.0842716	-13.929	4.21996e-44	2.55301e-42
DGCR14	331.916	-0.146557	0.0466421	-3.14217	0.00167698	0.00327424
DGKA	401.898	-0.757582	0.0626978	-12.0831	1.29792e-33	2.90381e-32
DGKB	3201.32	-0.776982	0.0707111	-10.9881	4.35893e-28	6.42745e-27
DGKD	793.048	0.47281	0.0517712	9.13268	6.68211e-20	5.38782e-19
DGKE	1390.07	-0.414742	0.0539822	-7.68293	1.55494e-14	8.50056e-14
DGKG	1877.14	-0.287651	0.049464	-5.81535	6.05073e-09	2.14292e-08
DGKH	1684.31	-0.333439	0.0580346	-5.74552	9.1639e-09	3.18761e-08
DGKI	3878.89	-0.529672	0.0533075	-9.93617	2.89752e-23	2.98054e-22
DGKK	7.41486	-1.02069	0.215914	-4.72728	2.27543e-06	6.28893e-06
DGKQ	551.059	-0.79492	0.0698294	-11.3837	5.03895e-30	8.65906e-29
DGKZ	5944.01	-0.949156	0.0660958	-14.3603	9.18081e-47	7.5328e-45
DGKZP1	53.731	-0.501936	0.131133	-3.82769	0.000129351	0.000292751
DGUOK	309.623	-0.0828797	0.0365528	-2.2674	0.0233661	0.0375484
DHCR7	714.586	0.621585	0.0831847	7.47235	7.87765e-14	4.0991e-13
DHCR24	3971.98	0.261748	0.0711125	3.68076	0.000232544	0.00051035
DHDDS	507.768	-0.440803	0.0375562	-11.7372	8.21931e-32	1.60667e-30
DHDH	15.6819	-0.453974	0.108664	-4.17778	2.94366e-05	7.20832e-05
DHFR	331.147	0.270693	0.0831447	3.25568	0.00113122	0.00226879
DHFRL1	244.646	0.478697	0.0687465	6.96322	3.32584e-12	1.53135e-11
DHFRP1	2.182	0.67643	0.226595	2.98519	0.00283404	0.00534054
DHFRP2	3.74254	-0.593741	0.165177	-3.59457	0.000324933	0.000700447
DHH	4.91465	0.574705	0.193693	2.9671	0.00300627	0.00564423
DHODH	81.5045	0.251682	0.0610444	4.12293	3.74078e-05	9.05302e-05
DHRS1	129.956	0.14788	0.0550522	2.68618	0.00722737	0.0127492
DHRS2	6.7034	-0.734423	0.173289	-4.23815	2.25368e-05	5.58962e-05
DHRS3	367.646	0.340175	0.0770964	4.41233	1.02265e-05	2.63305e-05
DHRS4	91.6962	0.302947	0.0690024	4.39038	1.13154e-05	2.90015e-05
DHRS4-AS1	273.836	0.384236	0.0484405	7.93214	2.1541e-15	1.25246e-14
DHRS7B	192.234	-0.150143	0.0399983	-3.75372	0.000174226	0.000388541
DHRS7C	5.54523	-1.02396	0.168686	-6.07026	1.27707e-09	4.79229e-09
DHRS9	24.4896	1.28616	0.164561	7.81573	5.46453e-15	3.09215e-14
DHRS11	292.351	-0.933328	0.0707685	-13.1885	1.02247e-39	3.96092e-38
DHRS12	126.516	0.173556	0.0577021	3.0078	0.00263143	0.00498676
DHTKD1	653.174	0.269535	0.0336604	8.00749	1.17077e-15	6.93376e-15
DHX8	932.801	-0.0657321	0.0207475	-3.16819	0.00153391	0.00301662
DHX9	2495.64	0.271098	0.0377155	7.18797	6.57616e-13	3.20101e-12
DHX15	1682.65	0.367561	0.0386798	9.50267	2.04573e-21	1.84434e-20
DHX29	887.413	0.184256	0.0394015	4.67637	2.91993e-06	7.98537e-06
DHX30	1822.6	-0.316566	0.0416482	-7.60094	2.93976e-14	1.57779e-13
DHX32	370.419	0.152515	0.0372005	4.09982	4.13468e-05	9.95965e-05
DHX33	594.411	-0.220589	0.0262317	-8.40924	4.12661e-17	2.72741e-16
DHX35	334.37	-0.106696	0.0308241	-3.46143	0.000537317	0.00112553
DHX36	1708.24	0.109413	0.0457829	2.38982	0.0168568	0.0278121
DHX40	674.645	0.314914	0.042726	7.37055	1.69921e-13	8.65217e-13
DHX57	706.476	-0.229257	0.033592	-6.82473	8.80913e-12	3.92881e-11
DIAPH1	1152.11	-0.533052	0.0429363	-12.415	2.16806e-35	5.65069e-34
DIAPH2-AS1	0.31775	1.17893	0.480508	2.45351	0.0141469	0.0236866
DICER1	3824.43	0.862428	0.0542608	15.8941	6.95952e-57	2.86126e-54
DICER1-AS1	127.511	0.588092	0.0630114	9.33311	1.02813e-20	8.81799e-20
DIEXF	623.213	-0.0931129	0.0380231	-2.44885	0.0143312	0.0239763
DIMT1	197.355	0.327925	0.0445843	7.35518	1.9067e-13	9.67775e-13
DIO2	1142.11	-0.882215	0.120637	-7.313	2.61236e-13	1.31115e-12
DIO3	12.0845	-0.95521	0.154596	-6.17874	6.46152e-10	2.48298e-09
DIO3OS	28.1024	-0.466654	0.134862	-3.46024	0.000539695	0.00113014
DIP2A	1529.84	0.339196	0.0498522	6.80402	1.01739e-11	4.51379e-11
DIP2A-IT1	15.3468	0.550788	0.0964325	5.71165	1.11887e-08	3.85857e-08
DIP2B	4470.92	1.05418	0.071039	14.8394	8.1433e-50	1.00763e-47
DIP2C	2763.48	0.336585	0.0338732	9.93663	2.88421e-23	2.96765e-22
DIRAS1	3104.49	-1.09491	0.0841302	-13.0145	1.01179e-38	3.53943e-37
DIRAS2	5516.15	-0.517234	0.0696899	-7.42195	1.15411e-13	5.93113e-13
DIRC3	109.261	-0.390553	0.076185	-5.12638	2.95372e-07	8.9073e-07
DIS3	1163.47	0.141426	0.041338	3.42121	0.000623427	0.00129491
DIS3L	755.42	0.154162	0.0420187	3.6689	0.000243601	0.000533482
DISC1	274.76	0.822871	0.0585676	14.0499	7.70986e-45	5.10011e-43
DISC1FP1	4.66127	0.956747	0.192144	4.97933	6.38051e-07	1.86385e-06
DISC1-IT1	11.2517	0.831447	0.109194	7.61437	2.64973e-14	1.42493e-13
DISC2	1.07468	0.572199	0.252828	2.2632	0.0236235	0.0379196
DISP1	135.01	0.294404	0.0506926	5.80763	6.33623e-09	2.24092e-08
DISP2	1524.17	-0.885818	0.0600017	-14.7632	2.52943e-49	2.85289e-47
DISP3	285.2	-0.563129	0.0862621	-6.52811	6.66041e-11	2.77348e-10
DIXDC1	1884.76	0.820432	0.056199	14.5987	2.86234e-48	2.75671e-46
DKC1	327.537	0.258384	0.0313302	8.24713	1.62243e-16	1.0218e-15
DKFZP434A062	13.7424	-0.551076	0.101532	-5.42759	5.71205e-08	1.8446e-07
DKFZP434H168	8.33318	-0.436976	0.105186	-4.15432	3.26263e-05	7.9497e-05
DKFZP434K028	1.35229	1.62669	0.282392	5.76039	8.39209e-09	2.93141e-08
DKFZp779M0652	13.2	-0.374972	0.127768	-2.9348	0.00333768	0.00622397
DKK1	27.8332	-0.756476	0.109291	-6.92169	4.46301e-12	2.0334e-11
DKK3	9435.44	-0.391399	0.0527855	-7.4149	1.21714e-13	6.24497e-13
DKKL1	0.694994	1.02749	0.360898	2.84703	0.00441287	0.00806722
DLAT	943.255	-0.244714	0.0497365	-4.9202	8.64557e-07	2.49444e-06
DLC1	1842.42	0.38307	0.0439094	8.72411	2.68289e-18	1.93183e-17
DLD	1403.98	-0.26355	0.0559809	-4.70786	2.50333e-06	6.89537e-06
DLEU1	33.707	0.805595	0.0749883	10.7429	6.39689e-27	8.5699e-26
DLEU1_1	3.39914	0.300082	0.136655	2.19591	0.0280981	0.0444839
DLEU1_2	3.99275	0.426584	0.135938	3.13807	0.00170063	0.00331651
DLEU2	241.974	0.989376	0.0693263	14.2713	3.3037e-46	2.56221e-44
DLEU7	136.024	-0.534363	0.060627	-8.81395	1.20812e-18	8.8986e-18
DLEU7-AS1	22.5611	1.47645	0.155829	9.47481	2.67257e-21	2.38919e-20
DLG1	4088.75	0.704801	0.0571147	12.3401	5.50785e-35	1.38457e-33
DLG1-AS1	0.464187	1.25655	0.384503	3.26797	0.0010832	0.00217792
DLG3	1800.98	-0.768448	0.0592095	-12.9785	1.62114e-38	5.57913e-37
DLG4	6440.55	-0.919225	0.06425	-14.307	1.97849e-46	1.58591e-44
DLG5	1172.81	0.174029	0.0515383	3.37669	0.000733647	0.00151137
DLG5-AS1	19.0724	-0.323368	0.08	-4.0421	5.29748e-05	0.000125916
DLGAP1	7926.07	-0.948823	0.061761	-15.3628	2.90624e-53	6.69398e-51
DLGAP1-AS1	51.6127	0.730598	0.0938754	7.78264	7.10273e-15	3.98259e-14
DLGAP1-AS2	29.0112	0.709189	0.110833	6.39871	1.5669e-10	6.33438e-10
DLGAP1-AS3	12.9751	-0.883495	0.135269	-6.53139	6.51642e-11	2.7147e-10
DLGAP1-AS4	142.949	-0.769291	0.0829856	-9.27017	1.85845e-20	1.56205e-19
DLGAP1-AS5	5.22581	0.732834	0.166398	4.4041	1.06222e-05	2.72979e-05
DLGAP2	2304.17	-1.07035	0.0675005	-15.8569	1.25874e-56	4.86141e-54
DLGAP3	2708.07	-1.2274	0.0917093	-13.3836	7.53863e-41	3.26432e-39
DLGAP4	2777.83	-0.817372	0.0575441	-14.2043	8.61996e-46	6.36263e-44
DLGAP5	1.42297	1.40199	0.508497	2.75713	0.00583111	0.0104486
DLK2	52.2403	-0.912959	0.101175	-9.02358	1.82041e-19	1.42077e-18
DLL1	248.175	0.58623	0.0960518	6.10327	1.03919e-09	3.93207e-09
DLL3	68.5237	0.19139	0.0837516	2.28522	0.0223002	0.0359995
DLX1	202.8	-0.819237	0.105976	-7.73039	1.07221e-14	5.92854e-14
DLX2	40.9357	-0.977332	0.109104	-8.9578	3.31233e-19	2.53751e-18
DLX3	2.95365	-0.992201	0.22239	-4.46153	8.13784e-06	2.11667e-05
DLX4	7.05944	-1.21505	0.272327	-4.46173	8.13016e-06	2.1151e-05
DLX5	35.3817	-1.06674	0.104712	-10.1874	2.25809e-24	2.51056e-23
DLX6	45.3122	-0.969676	0.101852	-9.52043	1.72465e-21	1.56039e-20
DLX6-AS1	1059.39	-0.881332	0.117198	-7.52	5.47761e-14	2.8848e-13
DMAP1	575.577	-0.238567	0.0369783	-6.45153	1.10725e-10	4.53855e-10
DMBT1	52.4321	1.90179	0.198571	9.57737	9.95453e-22	9.18464e-21
DMBT1P1	7.28208	-1.04389	0.199316	-5.23738	1.62869e-07	5.03379e-07
DMC1	18.5233	0.199159	0.0879624	2.26414	0.0235654	0.0378343
DMGDH	107.529	-0.282408	0.0600026	-4.70659	2.51892e-06	6.93716e-06
DMKN	82.9286	-0.815621	0.0920158	-8.86393	7.72433e-19	5.76048e-18
DMPK	604.978	-0.19292	0.0775756	-2.48687	0.0128874	0.021745
DMRT2	51.1797	1.73686	0.158363	10.9676	5.47099e-28	7.9963e-27
DMRT3	25.175	-1.80577	0.175338	-10.2988	7.13621e-25	8.20118e-24
DMRTA1	19.6405	0.217139	0.0996621	2.17875	0.0293502	0.0463089
DMRTA2	12.2499	1.26128	0.156199	8.0748	6.75848e-16	4.07652e-15
DMRTC1B	61.4427	-1.10003	0.168583	-6.52517	6.79255e-11	2.82635e-10
DMTF1	2226.87	0.496184	0.0396167	12.5246	5.47595e-36	1.50628e-34
DMTN	5095.95	-1.04316	0.069321	-15.0482	3.54596e-51	5.57942e-49
DMWD	1070.62	-0.426474	0.0534323	-7.98157	1.44483e-15	8.50417e-15
DMXL1	3901.26	0.30095	0.0433325	6.94513	3.78119e-12	1.73163e-11
DMXL2	5534.83	-0.407312	0.054149	-7.52205	5.39221e-14	2.84178e-13
DNA1_Mam:TcMar:DNA	527.902	0.234235	0.0776794	3.0154	0.00256638	0.00487
DNA2	222.108	0.456279	0.074126	6.15545	7.48625e-10	2.86294e-09
DNAAF1	133.862	-0.894529	0.0828004	-10.8034	3.31528e-27	4.55215e-26
DNAAF2	154.781	-0.156514	0.0422193	-3.70717	0.000209587	0.000462596
DNAAF3	2.95884	0.4012	0.179855	2.23069	0.025702	0.0409704
DNAAF5	313.386	-0.218716	0.051511	-4.246	2.17622e-05	5.40683e-05
DNAH1	1028.15	-0.277612	0.0914866	-3.03446	0.00240969	0.00459135
DNAH2	137.535	-1.18549	0.109478	-10.8285	2.52183e-27	3.50117e-26
DNAH5	167.491	-0.376081	0.0791847	-4.74942	2.03998e-06	5.66851e-06
DNAH6	750.819	-0.315608	0.0720954	-4.37764	1.1997e-05	3.06662e-05
DNAH7	1035.89	-0.667054	0.0751777	-8.87303	7.11818e-19	5.32818e-18
DNAH9	272.727	-0.358865	0.0624152	-5.74965	8.94303e-09	3.11475e-08
DNAH10	106.858	0.199149	0.0778421	2.55838	0.0105162	0.0180373
DNAH10OS	610.554	-0.80588	0.0683177	-11.7961	4.09015e-32	8.19208e-31
DNAH11	49.8246	0.332752	0.115351	2.8847	0.00391789	0.00722593
DNAH12	52.0484	1.00267	0.101977	9.83235	8.16882e-23	8.15282e-22
DNAH14	290.878	-0.305701	0.0713192	-4.28638	1.81611e-05	4.55427e-05
DNAH17	341.862	1.66246	0.175844	9.45421	3.25467e-21	2.88998e-20
DNAH17-AS1	46.1856	1.20067	0.225271	5.32988	9.82774e-08	3.10215e-07
DNAI1	49.533	-0.834095	0.095922	-8.69556	3.45117e-18	2.46186e-17
DNAI2	2.01246	0.627213	0.229709	2.73047	0.00632441	0.011265
DNAJA1	3829.45	0.258509	0.0696931	3.70924	0.000207881	0.000459016
DNAJA2	1771.56	-0.298879	0.0485457	-6.15665	7.4302e-10	2.84378e-09
DNAJA3	865.464	-0.228637	0.0341878	-6.68767	2.26758e-11	9.77904e-11
DNAJB1	1918.22	0.758912	0.138001	5.49931	3.81274e-08	1.25219e-07
DNAJB2	3040.36	0.506877	0.0562288	9.01455	1.97683e-19	1.54002e-18
DNAJB4	1245.83	0.483669	0.0808975	5.97879	2.248e-09	8.27181e-09
DNAJB5-AS1	3.44549	0.476224	0.198958	2.39359	0.0166843	0.0275478
DNAJB6	1993.83	0.233589	0.045992	5.07891	3.79608e-07	1.13322e-06
DNAJB8-AS1	1.87532	-1.30429	0.248638	-5.24571	1.55678e-07	4.81894e-07
DNAJB11	321.375	0.535847	0.0473984	11.3052	1.23697e-29	2.05009e-28
DNAJB12	621.678	-0.104354	0.0348638	-2.99318	0.00276087	0.00521294
DNAJB13	10.6249	0.280733	0.124581	2.25342	0.0242324	0.0388172
DNAJC1	299.652	0.373331	0.0391497	9.53599	1.48469e-21	1.352e-20
DNAJC2	350.279	-0.086494	0.035356	-2.44637	0.0144302	0.0241317
DNAJC3	1048.56	0.568676	0.048734	11.669	1.83618e-31	3.50856e-30
DNAJC3-AS1	121.577	0.300708	0.0545796	5.50953	3.59783e-08	1.18466e-07
DNAJC4	235.276	-0.29892	0.0567571	-5.26664	1.3894e-07	4.32145e-07
DNAJC5	4578.3	-0.649054	0.0481862	-13.4697	2.35786e-41	1.07197e-39
DNAJC5B	1.9179	1.15052	0.249862	4.60463	4.13205e-06	1.11299e-05
DNAJC5G	78.5604	-1.47749	0.137097	-10.7769	4.42456e-27	6.00757e-26
DNAJC7	1425.23	-0.100033	0.0291734	-3.42892	0.00060598	0.00126052
DNAJC9-AS1	23.935	0.314844	0.0648676	4.85364	1.21217e-06	3.44615e-06
DNAJC10	1963.29	0.113516	0.0411886	2.75601	0.00585116	0.0104821
DNAJC11	884.519	-0.448195	0.0335225	-13.37	9.05462e-41	3.87252e-39
DNAJC13	1839.93	0.205072	0.0367837	5.57508	2.4741e-08	8.27694e-08
DNAJC14	402.117	0.119028	0.0363406	3.27533	0.00105537	0.00212659
DNAJC16	1063.75	-0.116782	0.0299413	-3.90038	9.60405e-05	0.000220719
DNAJC17	316.422	-0.114183	0.0494918	-2.3071	0.0210493	0.0341575
DNAJC18	1411.19	-0.222622	0.0402798	-5.52687	3.25986e-08	1.07802e-07
DNAJC19	406.397	0.125385	0.0443603	2.82651	0.00470586	0.00856476
DNAJC19P5	16.864	0.924855	0.106891	8.65229	5.04751e-18	3.55679e-17
DNAJC21	1120.68	0.2539	0.0391806	6.48025	9.15709e-11	3.77571e-10
DNAJC22	58.1646	0.917517	0.117361	7.81789	5.37145e-15	3.04128e-14
DNAJC24	341.289	0.124031	0.0513065	2.41745	0.0156296	0.0259623
DNAJC25	119.531	-0.114748	0.0439963	-2.60812	0.00910412	0.0157867
DNAJC25-GNG10	235.262	0.322984	0.0545984	5.91562	3.3063e-09	1.19712e-08
DNAJC27-AS1	151.814	0.316741	0.0582557	5.43708	5.41603e-08	1.75211e-07
DNAJC28	105.459	-0.298596	0.0659626	-4.52675	5.9897e-06	1.58193e-05
DNAJC30	292.327	-0.340254	0.0618534	-5.50098	3.77689e-08	1.24106e-07
DNAL1	1196.52	-0.202984	0.0456894	-4.44269	8.88391e-06	2.30289e-05
DNAL4	214.299	-0.598284	0.062587	-9.55923	1.18634e-21	1.08854e-20
DNALI1	216.9	0.347493	0.06459	5.37997	7.44969e-08	2.3818e-07
DNASE1L1	224.825	-0.410908	0.0581561	-7.0656	1.59918e-12	7.55058e-12
DNASE1L3	2.16843	1.79106	0.450965	3.97162	7.13841e-05	0.000166516
DNASE2	217.232	0.134735	0.0585406	2.30157	0.0213597	0.0346127
DNASE2B	7.29749	0.659611	0.124853	5.2831	1.27018e-07	3.9684e-07
DND1P1	14.3475	-0.858671	0.134672	-6.37603	1.81733e-10	7.30734e-10
DNER	2512.04	0.677886	0.0628815	10.7804	4.26106e-27	5.79174e-26
DNHD1	774.891	0.409339	0.0748879	5.46602	4.6026e-08	1.49924e-07
DNM1	13647.8	-1.10395	0.0707074	-15.6129	5.94923e-55	1.71029e-52
DNM1L	3305.46	-0.267576	0.0481829	-5.55334	2.8026e-08	9.32048e-08
DNM1P28	0.934426	-1.37521	0.488117	-2.81738	0.00484177	0.00879412
DNM1P31	1.01921	-2.11324	0.487735	-4.33276	1.4725e-05	3.72535e-05
DNM1P32	0.925555	-0.943736	0.42936	-2.19801	0.0279487	0.0442602
DNM1P35	35.973	-0.776777	0.0897756	-8.65243	5.0413e-18	3.55307e-17
DNM1P41	13.9191	-0.807975	0.122933	-6.5725	4.94783e-11	2.07662e-10
DNM1P46	13.2042	0.942954	0.15236	6.189	6.05483e-10	2.3335e-09
DNM1P47	22.0189	1.0462	0.148517	7.0443	1.86399e-12	8.74904e-12
DNM1P51	183.693	-0.909399	0.100057	-9.08885	1.00093e-19	7.95977e-19
DNM2	1779.09	0.621999	0.0720043	8.63836	5.70275e-18	4.00744e-17
DNM3	7094.15	0.277598	0.0528454	5.25303	1.49619e-07	4.64076e-07
DNM3-IT1	28.2059	1.13249	0.0955522	11.852	2.10096e-32	4.28885e-31
DNM3OS	2.63137	1.37203	0.237899	5.76727	8.05664e-09	2.82196e-08
DNMBP	332.668	-0.270737	0.0465817	-5.81209	6.1698e-09	2.18367e-08
DNMT3B	55.4739	-0.284572	0.0750537	-3.79159	0.000149688	0.000336092
DNPEP	330.425	-0.144654	0.0399783	-3.61832	0.000296523	0.000642901
DNTTIP1	214.59	-0.168216	0.0433009	-3.88481	0.000102409	0.000234452
DOC2A	1149.13	-1.11146	0.0825379	-13.4661	2.47583e-41	1.12028e-39
DOC2B	924.097	-1.02502	0.0881872	-11.6232	3.14247e-31	5.87255e-30
DOC2GP	4.77156	0.420515	0.148866	2.82479	0.00473118	0.00860512
DOCK1	2374.55	0.872619	0.0720098	12.1181	8.47492e-34	1.9288e-32
DOCK2	246.932	1.17532	0.102225	11.4974	1.35955e-30	2.41555e-29
DOCK3	6293.56	-0.451287	0.0341971	-13.1967	9.17064e-40	3.56703e-38
DOCK4	4756.7	0.28083	0.0306294	9.16866	4.78926e-20	3.90609e-19
DOCK5	2902.58	1.56599	0.124473	12.581	2.68535e-36	7.55514e-35
DOCK7	1949.58	0.318917	0.0503814	6.33005	2.45082e-10	9.76014e-10
DOCK8	378.636	1.22685	0.108129	11.3461	7.75161e-30	1.30565e-28
DOCK9	5579.95	0.676542	0.0460626	14.6875	7.75749e-49	8.17101e-47
DOCK9-AS2	19.2632	-0.60563	0.101448	-5.96988	2.37431e-09	8.71896e-09
DOCK10	2988.05	1.52908	0.102828	14.8703	5.13929e-50	6.66105e-48
DOCK11	404.511	0.610009	0.058247	10.4728	1.15177e-25	1.40293e-24
DOHH	415.417	0.497153	0.0823454	6.03742	1.56602e-09	5.83253e-09
DOK1	77.6233	0.754595	0.0830294	9.08829	1.00605e-19	7.99715e-19
DOK2	4.42114	0.480042	0.219029	2.19168	0.0284025	0.0449286
DOK4	237.394	-0.642494	0.0609176	-10.5469	5.24878e-26	6.61461e-25
DOK5	252.208	-0.265312	0.0559516	-4.74182	2.1181e-06	5.87662e-06
DOK6	2593.43	-0.72445	0.0815084	-8.88803	6.22002e-19	4.67418e-18
DOK7	11.6078	-0.812923	0.132353	-6.14206	8.14566e-10	3.10642e-09
DOLK	107.267	-0.342129	0.0669661	-5.10899	3.2388e-07	9.73015e-07
DOLPP1	206.354	0.116287	0.0438038	2.65472	0.00793737	0.0139055
DONSON	220.174	0.534911	0.0601189	8.89754	5.7097e-19	4.30762e-18
DOPEY2	974.656	-0.619827	0.0445681	-13.9074	5.71051e-44	3.38514e-42
DOT1L	511.933	0.211145	0.0926166	2.27978	0.0226209	0.0364648
DPCD	144.775	-0.575381	0.0542814	-10.6	2.98093e-26	3.81828e-25
DPEP2	13.7244	1.08229	0.181559	5.9611	2.50551e-09	9.17431e-09
DPEP3	2.02199	0.557748	0.255003	2.18722	0.0287265	0.0454036
DPF1	723.096	-0.849151	0.0637498	-13.3201	1.76958e-40	7.36234e-39
DPF2	698.338	0.350041	0.0376104	9.30703	1.31458e-20	1.11762e-19
DPF3	296.383	0.473038	0.0560476	8.43992	3.17549e-17	2.11683e-16
DPH1	581.549	-0.506578	0.0559773	-9.0497	1.43367e-19	1.12768e-18
DPH2	203.152	-0.272428	0.0478116	-5.69794	1.21261e-08	4.17089e-08
DPH3	497.804	0.254173	0.0565996	4.49073	7.0981e-06	1.85824e-05
DPH5	175.25	0.43663	0.0447222	9.76318	1.62002e-22	1.58459e-21
DPH6	199.066	0.550637	0.0775849	7.09722	1.27289e-12	6.06317e-12
DPH6-AS1	46.4863	0.541191	0.0828173	6.53475	6.37146e-11	2.65692e-10
DPH7	360.763	0.174686	0.054135	3.22685	0.00125159	0.0024936
DPM2	260.395	-0.202919	0.042094	-4.82062	1.43111e-06	4.03826e-06
DPP3	202.631	0.150507	0.0511034	2.94515	0.00322794	0.00603256
DPP6	4321.98	-0.915726	0.0555439	-16.4865	4.58665e-61	3.83769e-58
DPP7	1020.42	-0.26356	0.0624492	-4.22039	2.43885e-05	6.02816e-05
DPP8	2716.04	-0.173498	0.0515887	-3.3631	0.000770724	0.00158323
DPP9-AS1	2.43037	1.70913	0.223375	7.65141	1.98784e-14	1.07809e-13
DPP10	2449.72	-0.335277	0.0506414	-6.62062	3.57704e-11	1.51965e-10
DPP10-AS1	94.6491	-0.921705	0.0704387	-13.0852	4.00015e-39	1.44972e-37
DPPA3P2	2.06496	1.17929	0.189048	6.23804	4.43093e-10	1.72927e-09
DPRXP1	0.746084	1.17929	0.309711	3.8077	0.000140266	0.000316182
DPRXP2	5.40786	-1.19765	0.154363	-7.75867	8.58224e-15	4.77923e-14
DPRXP3	10.5931	0.343115	0.103471	3.31605	0.000912987	0.0018577
DPRXP4	5.37835	0.598203	0.125869	4.75258	2.00838e-06	5.58556e-06
DPT	11.7837	-0.75408	0.107295	-7.02809	2.09384e-12	9.78343e-12
DPY19L2	570.338	-0.441539	0.0746707	-5.91315	3.35625e-09	1.21395e-08
DPY19L2P1	885.831	-0.58787	0.0863612	-6.80712	9.95753e-12	4.42139e-11
DPY19L2P2	797.462	-0.831804	0.0542956	-15.3199	5.62724e-53	1.22947e-50
DPY19L2P3	75.0541	-0.344901	0.0642391	-5.36903	7.91634e-08	2.52129e-07
DPY19L2P4	79.8086	-0.594779	0.0793603	-7.49467	6.64676e-14	3.47897e-13
DPY19L2P5	0.857514	-0.850119	0.308281	-2.75761	0.00582253	0.0104352
DPY19L3	1081.9	0.288677	0.0542199	5.3242	1.014e-07	3.19623e-07
DPY19L4	678.892	0.757692	0.0631619	11.996	3.72771e-33	8.05249e-32
DPY30	448.577	0.10789	0.0360704	2.9911	0.00277977	0.00524576
DPYD	859.361	1.20585	0.0735727	16.3899	2.25699e-60	1.69208e-57
DPYS	37.3389	-0.721601	0.0813274	-8.8728	7.13324e-19	5.33841e-18
DPYSL2	29744.3	0.302618	0.0365298	8.28414	1.18966e-16	7.57227e-16
DPYSL3	2563.46	0.682111	0.0598959	11.3883	4.78378e-30	8.22797e-29
DPYSL4	730.615	-0.407491	0.060362	-6.75078	1.47048e-11	6.4278e-11
DPYSL5	1363.09	0.984092	0.0970926	10.1356	3.8401e-24	4.20706e-23
DQX1	9.28866	-0.420704	0.128307	-3.27887	0.00104222	0.0021012
DR1	1101.28	0.110272	0.044018	2.50516	0.0122397	0.020755
DRAM1	59.5157	0.601856	0.0854097	7.04669	1.83228e-12	8.6076e-12
DRAM2	301.859	0.661922	0.0549216	12.0521	1.89055e-33	4.16871e-32
DRAP1	546.318	-0.181854	0.0686219	-2.65009	0.00804698	0.0140839
DRAXIN	59.2047	0.490651	0.119629	4.10144	4.10582e-05	9.89387e-05
DRC1	54.5643	-0.315867	0.0845702	-3.73497	0.000187741	0.000417051
DRC3	47.9888	-0.305339	0.0934255	-3.26826	0.00108212	0.00217627
DRC7	9.49571	-0.382582	0.123771	-3.09104	0.00199459	0.0038505
DRD1	309.669	-0.57681	0.0761323	-7.57642	3.55228e-14	1.8943e-13
DRD2	22.7833	-0.353985	0.109798	-3.22396	0.00126431	0.00251711
DRD3	1.3826	-0.71132	0.280977	-2.5316	0.0113543	0.0193611
DRD5	44.2539	-0.892082	0.123895	-7.2003	6.00822e-13	2.93315e-12
DRG1	671.963	-0.146283	0.0401922	-3.63959	0.000273078	0.000594665
DRGX	31.6581	-1.54433	0.150527	-10.2594	1.07325e-24	1.21913e-23
DRICH1	24.2205	-0.331847	0.12157	-2.72969	0.00633936	0.0112874
DROSHA	1415.92	-0.096741	0.0229471	-4.21583	2.4886e-05	6.14415e-05
DRP2	1412.89	-1.01371	0.0610804	-16.5963	7.41349e-62	7.66094e-59
DSC1	27.435	-0.612135	0.27141	-2.25539	0.0241088	0.0386354
DSC2	152.634	0.667706	0.0971086	6.87587	6.16139e-12	2.77939e-11
DSCAM	1413.25	-0.458726	0.0509049	-9.01144	2.03376e-19	1.58244e-18
DSCAM-IT1	132.927	-0.305824	0.109427	-2.79477	0.00519366	0.0093851
DSCAML1	993.912	0.200649	0.0732154	2.74053	0.00613408	0.0109545
DSCR3	711.489	0.128691	0.0168905	7.61912	2.55415e-14	1.37508e-13
DSCR9	15.1073	-0.624403	0.0899275	-6.9434	3.82766e-12	1.75228e-11
DSE	431.14	0.513705	0.0648749	7.91839	2.40606e-15	1.39535e-14
DSEL	1344.18	0.985826	0.0703546	14.0122	1.31194e-44	8.41645e-43
DSG2	26.2032	0.698086	0.201653	3.46181	0.00053655	0.00112405
DSG3	5.87366	-2.15105	0.235256	-9.14346	6.04882e-20	4.89164e-19
DSN1	136.715	-0.354892	0.0525307	-6.7559	1.41948e-11	6.21409e-11
DSP	404.264	1.06702	0.235881	4.52356	6.08087e-06	1.60501e-05
DST	41084.7	0.708478	0.053376	13.2733	3.30505e-40	1.352e-38
DSTN	3400.88	-0.174927	0.0646069	-2.70756	0.00677801	0.0120069
DSTNP2	64.3721	-0.165797	0.0443587	-3.73765	0.000185749	0.000412817
DSTYK	2143.91	-0.158881	0.0358402	-4.43304	9.29139e-06	2.40282e-05
DTD1	527.478	-0.143428	0.0516324	-2.77786	0.00547183	0.00985099
DTD2	253.242	0.548087	0.0518011	10.5806	3.6664e-26	4.66971e-25
DTHD1	16.0895	1.88924	0.157786	11.9734	4.89822e-33	1.04803e-31
DTL	7.90885	0.654261	0.159061	4.11327	3.90088e-05	9.4202e-05
DTNA	8814.75	0.438087	0.0729502	6.00529	1.90995e-09	7.0605e-09
DTNB	1041.21	-0.21782	0.0313738	-6.94272	3.84619e-12	1.76055e-11
DTNBP1	366.342	-0.191047	0.0445315	-4.29017	1.7854e-05	4.47843e-05
DTWD1	1238.81	0.153821	0.0538697	2.85542	0.00429793	0.00787519
DTX1	768.029	-0.714594	0.0634001	-11.2712	1.82118e-29	2.98853e-28
DTX2	140.893	0.212895	0.0687431	3.09697	0.00195511	0.00377754
DTX2P1	50.1679	0.324049	0.100589	3.22153	0.00127509	0.00253724
DTX2P1-UPK3BP1-PMS2P11	304.277	-0.228963	0.0646367	-3.5423	0.000396652	0.000844526
DTX3	1404.79	-0.515705	0.0460487	-11.1991	4.11731e-29	6.60304e-28
DTX3L	307.609	0.843682	0.096301	8.76089	1.93718e-18	1.40573e-17
DTYMK	113.135	0.412193	0.0470227	8.76583	1.85402e-18	1.34744e-17
DUBR	507.125	0.724076	0.0541831	13.3635	9.88125e-41	4.20255e-39
DUOX1	38.6234	2.0173	0.200925	10.0401	1.01617e-23	1.08378e-22
DUOX2	7.11771	1.05427	0.188509	5.59265	2.23632e-08	7.51301e-08
DUOXA1	14.7524	1.28874	0.14925	8.63478	5.88379e-18	4.13086e-17
DUS1L	457.623	-0.311001	0.0592415	-5.24971	1.52338e-07	4.72168e-07
DUS4L	160.672	0.333744	0.0461033	7.23905	4.51845e-13	2.22547e-12
DUSP1	969.282	0.387856	0.129313	2.99936	0.00270549	0.00511511
DUSP2	78.5002	-0.596372	0.118633	-5.02706	4.98063e-07	1.47054e-06
DUSP3	2659.96	-0.314679	0.0409772	-7.67936	1.59884e-14	8.73683e-14
DUSP4	156.595	-0.69718	0.176244	-3.95576	7.62905e-05	0.000177388
DUSP5	164.07	-0.592682	0.132723	-4.46554	7.98658e-06	2.07959e-05
DUSP6	447.964	-0.486174	0.111945	-4.34297	1.40567e-05	3.56427e-05
DUSP7	929.417	0.263084	0.054994	4.78387	1.71951e-06	4.81792e-06
DUSP8	2069.27	-0.802703	0.0653343	-12.2861	1.07591e-34	2.65231e-33
DUSP8P3	13.7868	-0.712068	0.133342	-5.34015	9.28722e-08	2.94003e-07
DUSP8P4	3.86349	-0.53014	0.197992	-2.67758	0.00741553	0.0130558
DUSP8P5	115.947	-0.436046	0.0837815	-5.20456	1.94455e-07	5.96373e-07
DUSP10	194.395	0.994309	0.0907068	10.9618	5.83384e-28	8.50713e-27
DUSP12	161.39	0.170591	0.0390191	4.37199	1.23119e-05	3.1427e-05
DUSP14	203.118	-0.583749	0.0627288	-9.30592	1.32837e-20	1.12792e-19
DUSP16	715.891	0.783941	0.0581114	13.4903	1.78323e-41	8.21467e-40
DUSP18	147.942	0.341024	0.0529593	6.43936	1.1998e-10	4.89849e-10
DUSP19	340.914	-0.333549	0.0793041	-4.20594	2.59994e-05	6.40313e-05
DUSP22	785.384	0.399871	0.0328714	12.1647	4.79168e-34	1.11171e-32
DUSP23	74.0222	0.205265	0.0936059	2.19286	0.0283172	0.0448011
DUSP26	682.504	-0.460935	0.0515212	-8.94652	3.66877e-19	2.80158e-18
DUSP27	18.0882	-0.640327	0.112513	-5.69116	1.26182e-08	4.33203e-08
DUSP28	93.6093	-0.156093	0.0485286	-3.21651	0.00129759	0.00257933
DUT	668.518	0.150007	0.0385692	3.88928	0.000100542	0.000230469
DUTP3	7.41142	-0.847736	0.129937	-6.52421	6.83621e-11	2.84359e-10
DUX4L26	1.16755	-0.850545	0.268764	-3.16466	0.00155265	0.00305096
DUX4L27	17.4673	-0.794334	0.14039	-5.65807	1.53087e-08	5.21776e-08
DUX4L35	22.5849	-0.503977	0.14941	-3.37311	0.000743235	0.00153013
DUX4L37	0.850992	-0.961986	0.297026	-3.23873	0.00120062	0.00239892
DUX4L50	9.52969	-0.448995	0.108273	-4.14687	3.37053e-05	8.19954e-05
DUX4L51	4.07852	-0.359431	0.132811	-2.70633	0.00680314	0.0120475
DUX4L52	5.01244	-0.862906	0.182495	-4.72837	2.2633e-06	6.25677e-06
DUXAP9	63.7661	-0.314016	0.13212	-2.37674	0.0174664	0.0287324
DVL1	1675.73	-0.333461	0.0594371	-5.61033	2.01942e-08	6.81367e-08
DYDC2	13.6275	-0.871647	0.141996	-6.13854	8.3282e-10	3.17318e-09
DYM	1358.11	0.0720299	0.0292639	2.46139	0.0138398	0.0232182
DYNC1H1	32116.6	-0.229077	0.0328471	-6.97402	3.08005e-12	1.42212e-11
DYNC1I1	2701.93	-0.579273	0.0520527	-11.1286	9.10695e-29	1.42298e-27
DYNC1I2	2253.63	0.667018	0.0581382	11.473	1.80365e-30	3.17362e-29
DYNC1I2P1	8.08677	0.604118	0.15395	3.92413	8.7044e-05	0.000201095
DYNC1LI1	1022.55	-0.158538	0.0422236	-3.75471	0.000173541	0.000387035
DYNC1LI2	6431.82	0.809182	0.0574485	14.0853	4.6734e-45	3.17385e-43
DYNC2LI1	512.727	-0.184306	0.0548906	-3.3577	0.00078593	0.00161308
DYNLRB1	1305.68	-0.26105	0.0462156	-5.64852	1.61834e-08	5.50362e-08
DYNLT1	182.209	0.496513	0.0446674	11.1158	1.05141e-28	1.63551e-27
DYNLT3	1054.17	-0.341608	0.0788117	-4.33448	1.46105e-05	3.6971e-05
DYRK1A	3039.99	-0.114339	0.0279287	-4.09396	4.2406e-05	0.000102026
DYRK1B	424.331	-0.483802	0.0556287	-8.69698	3.40824e-18	2.43351e-17
DYRK2	580.072	0.172577	0.0422081	4.08871	4.33788e-05	0.000104255
DYRK4	204.967	0.359468	0.0318782	11.2763	1.71886e-29	2.82548e-28
DYSF	931.244	0.884146	0.0905726	9.76174	1.64314e-22	1.60679e-21
DYX1C1	45.7223	-0.411052	0.0686627	-5.98653	2.14361e-09	7.89911e-09
DYX1C1-CCPG1	1056.85	-0.126954	0.0434381	-2.92263	0.00347084	0.00645433
DZANK1	238.414	-0.355534	0.0438692	-8.10441	5.30004e-16	3.21969e-15
DZIP1	1912.37	-0.460169	0.0453127	-10.1554	3.13494e-24	3.45231e-23
DZIP3	2591.44	-0.196824	0.0463952	-4.24233	2.21214e-05	5.49157e-05
E2F1	139.275	-0.155023	0.0652425	-2.3761	0.0174966	0.0287796
E2F2	2.01523	0.777395	0.298806	2.60167	0.00927717	0.0160645
E2F3	404.896	-0.50261	0.0437308	-11.4933	1.42592e-30	2.52993e-29
E2F3P2	28.4558	-1.17119	0.108057	-10.8387	2.25696e-27	3.1483e-26
E2F4	414.98	-0.199859	0.0511071	-3.91058	9.20731e-05	0.000212163
E2F5	63.0388	0.293754	0.0638057	4.60389	4.14679e-06	1.11657e-05
E2F6	259.133	0.281027	0.0350519	8.01745	1.07961e-15	6.41373e-15
E2F8	1.26192	1.93758	0.335032	5.78326	7.32675e-09	2.57717e-08
E4F1	423.026	-0.375964	0.0673081	-5.58572	2.32737e-08	7.80312e-08
EAF1	882.494	-0.217844	0.0413389	-5.26972	1.3663e-07	4.25446e-07
EARS2	642.262	-0.246203	0.0345169	-7.13283	9.83271e-13	4.72779e-12
EBAG9P1	15.7184	0.353291	0.098513	3.58624	0.000335482	0.000721518
EBF4	243.948	0.300976	0.0743208	4.04969	5.12863e-05	0.000122207
EBI3	23.9612	0.77219	0.133231	5.79588	6.79648e-09	2.39837e-08
EBLN1	0.451667	0.961078	0.390601	2.46051	0.013874	0.0232701
EBLN2	61.1346	0.782534	0.069916	11.1925	4.43779e-29	7.09656e-28
EBLN3	1218.69	0.125845	0.0430295	2.92462	0.0034488	0.00641615
EBNA1BP2	604.814	-0.319399	0.0546684	-5.84248	5.14288e-09	1.83328e-08
EBP	149.548	-0.423454	0.0628569	-6.73679	1.61923e-11	7.0506e-11
ECE1	1128.93	0.187576	0.0604056	3.10527	0.00190103	0.00367941
ECE2	300.746	-0.803356	0.0752036	-10.6824	1.23026e-26	1.61535e-25
ECEL1	13.6209	0.559988	0.217362	2.57629	0.00998657	0.0172006
ECEL1P1	2.96846	-1.6948	0.242433	-6.99079	2.73345e-12	1.26633e-11
ECEL1P2	2.415	-1.60395	0.236267	-6.78871	1.13141e-11	4.99439e-11
ECH1	507.753	0.153495	0.0522421	2.93815	0.00330182	0.0061613
ECHDC1	714.908	0.428734	0.0499632	8.581	9.40499e-18	6.49331e-17
ECHDC3	22.3471	0.715322	0.134771	5.30768	1.11031e-07	3.48773e-07
ECHS1	857.114	-0.199926	0.0469293	-4.26015	2.04286e-05	5.09117e-05
ECI2	441.349	0.301402	0.0467518	6.44684	1.14204e-10	4.67517e-10
ECM1	254.71	-0.832584	0.0848886	-9.80797	1.04041e-22	1.03271e-21
ECM2	80.3373	1.85153	0.185996	9.95468	2.40605e-23	2.49243e-22
ECSIT	562.957	-0.42518	0.0594968	-7.14627	8.91688e-13	4.29933e-12
ECT2L	14.6694	0.763229	0.104435	7.3082	2.70751e-13	1.35713e-12
EDA	69.992	1.00669	0.0771782	13.0437	6.90311e-39	2.45526e-37
EDA2R	38.1438	1.37394	0.120888	11.3655	6.21408e-30	1.05833e-28
EDAR	0.945108	1.3037	0.286798	4.54572	5.47476e-06	1.45276e-05
EDC4	892.902	-0.324357	0.0459218	-7.06324	1.62669e-12	7.67669e-12
EDEM1	740.762	-0.133974	0.0313412	-4.2747	1.91396e-05	4.78708e-05
EDEM2	149.813	0.394224	0.0449139	8.77731	1.67428e-18	1.21959e-17
EDEM3	1559.93	0.204033	0.0452942	4.5046	6.64971e-06	1.74623e-05
EDIL3	5709.61	1.37258	0.106336	12.908	4.05894e-38	1.35186e-36
EDN3	44.0912	-0.398582	0.130882	-3.04536	0.00232405	0.00444034
EDNRA	87.8109	0.457481	0.0923675	4.95283	7.31413e-07	2.12391e-06
EDNRB	975.437	0.532495	0.0883964	6.02395	1.70213e-09	6.31732e-09
EDNRB-AS1	1.86745	0.71401	0.204004	3.49998	0.000465297	0.000982745
EDRF1	649.226	0.100428	0.038203	2.6288	0.00856872	0.0149314
EDRF1-AS1	0.417591	0.86512	0.378921	2.28311	0.0224237	0.0361759
EEA1	2078.14	0.207956	0.0429528	4.8415	1.28863e-06	3.65347e-06
EED	407.447	0.187636	0.0463282	4.05015	5.11851e-05	0.000121973
EEF1A1	21054.2	0.646455	0.0646378	10.0012	1.50568e-23	1.5855e-22
EEF1A1P3	55.6998	0.300636	0.0622155	4.83217	1.35054e-06	3.82107e-06
EEF1A1P5	185.379	0.625618	0.123829	5.05226	4.3661e-07	1.29661e-06
EEF1A1P6	26.2349	0.481366	0.148805	3.23489	0.0012169	0.00242955
EEF1A1P9	1.53852	0.608839	0.24125	2.52368	0.0116132	0.019769
EEF1A1P11	3.09896	0.578197	0.261397	2.21195	0.0269705	0.0428228
EEF1A1P13	7.65813	0.541418	0.125139	4.32653	1.51476e-05	3.82744e-05
EEF1A1P19	14.6148	-0.507537	0.126263	-4.01967	5.82799e-05	0.000137653
EEF1A1P28	4.34784	-0.381325	0.16448	-2.31836	0.0204297	0.0332325
EEF1A2	7668.45	-1.0593	0.0792596	-13.3649	9.69076e-41	4.12613e-39
EEF1B2	1013.14	0.36426	0.0649905	5.60482	2.08471e-08	7.02405e-08
EEF1B2P4	0.450012	0.946814	0.371557	2.54823	0.0108271	0.018524
EEF1D	1471.07	0.279799	0.0571796	4.89334	9.91388e-07	2.84087e-06
EEF1DP2	72.7943	0.227128	0.0872282	2.60383	0.00921881	0.0159718
EEF1DP3	64.6802	-0.744772	0.0739282	-10.0743	7.17982e-24	7.74388e-23
EEF1DP4	52.2389	-0.585395	0.112894	-5.18537	2.15585e-07	6.58063e-07
EEF1G	1598.11	0.274508	0.0554009	4.95493	7.23566e-07	2.1024e-06
EEF1GP1	11.014	0.455989	0.101894	4.47515	7.63589e-06	1.99235e-05
EEF2	18989	-0.308264	0.0509858	-6.04608	1.4841e-09	5.5366e-09
EEF2K	883.523	-0.441009	0.0516531	-8.5379	1.36683e-17	9.31065e-17
EEFSEC	206.671	-0.225056	0.0550669	-4.08695	4.37085e-05	0.000105008
EEPD1	384.403	0.564468	0.0582103	9.69704	3.10368e-22	2.97119e-21
EFCAB2	311.118	0.242192	0.0533332	4.54111	5.596e-06	1.48328e-05
EFCAB5	72.5968	-0.368613	0.0655805	-5.62077	1.9011e-08	6.43203e-08
EFCAB6	331.692	-0.433382	0.0479032	-9.04704	1.46896e-19	1.15496e-18
EFCAB6-AS1	6.56022	-1.21999	0.1497	-8.14955	3.6528e-16	2.24469e-15
EFCAB8	4.82339	-0.610643	0.153556	-3.97667	6.98866e-05	0.000163252
EFCAB10	24.7827	-0.261477	0.088609	-2.95091	0.00316843	0.00593005
EFCAB11	154.137	0.307015	0.0542626	5.65794	1.53197e-08	5.22103e-08
EFCAB12	68.8557	-0.82587	0.114434	-7.217	5.31466e-13	2.60454e-12
EFCAB13	61.8073	1.10055	0.109906	10.0135	1.32914e-23	1.40542e-22
EFCAB14	2741.18	0.644032	0.0495132	13.0073	1.11231e-38	3.8663e-37
EFCC1	31.8545	-1.1153	0.11608	-9.60802	7.39574e-22	6.89698e-21
EFEMP1	1019.33	0.632383	0.106101	5.9602	2.51931e-09	9.22306e-09
EFHB	54.3765	0.55429	0.177679	3.11962	0.00181087	0.00351716
EFHC1	641.111	0.285961	0.0303786	9.41324	4.81087e-21	4.22083e-20
EFHC2	94.5388	-0.224204	0.0697157	-3.21598	0.0013	0.00258358
EFHD1	1963.12	1.53756	0.116003	13.2545	4.2505e-40	1.71977e-38
EFHD2	1843.32	-0.667869	0.0734673	-9.09071	9.83986e-20	7.83317e-19
EFL1	329.984	0.187782	0.0385952	4.86542	1.14216e-06	3.25463e-06
EFNA1	216.033	1.29571	0.125576	10.3181	5.83713e-25	6.75493e-24
EFNA3	199.102	-0.956493	0.0735912	-12.9974	1.26608e-38	4.3888e-37
EFNA4	9.99943	0.775412	0.120322	6.44448	1.15999e-10	4.74303e-10
EFNA5	1106.38	-0.701838	0.0541679	-12.9567	2.1531e-38	7.3047e-37
EFNB1	154.728	0.241357	0.0810994	2.97606	0.00291978	0.00549399
EFNB2	838.105	-0.338016	0.0446837	-7.56464	3.88947e-14	2.06748e-13
EFNB3	758.749	-0.811752	0.0759747	-10.6845	1.20288e-26	1.58103e-25
EFR3A	4136.95	-0.26206	0.0616331	-4.25193	2.11935e-05	5.2739e-05
EFR3B	3542.1	-0.625758	0.0524049	-11.9408	7.24963e-33	1.53483e-31
EFS	580.14	1.04711	0.121657	8.60705	7.49654e-18	5.22191e-17
EFTUD1P1	91.444	-0.377219	0.0777755	-4.8501	1.23399e-06	3.50506e-06
EFTUD2	1090.59	-0.188354	0.0285008	-6.60872	3.87647e-11	1.64211e-10
EGF	84.8911	0.550235	0.0764814	7.19436	6.27556e-13	3.05937e-12
EGFEM1P	122.197	0.206933	0.0890967	2.32256	0.0202028	0.0328941
EGFL7	572.89	-0.629024	0.082898	-7.58792	3.25076e-14	1.73812e-13
EGFL8	57.3578	0.251462	0.0913108	2.75391	0.00588882	0.0105456
EGFLAM	13.8911	0.804471	0.200162	4.0191	5.84212e-05	0.000137961
EGFR	1604.16	-0.325477	0.0780316	-4.17109	3.03142e-05	7.41232e-05
EGLN1	1859.37	0.206959	0.0433279	4.77657	1.78308e-06	4.98764e-06
EGLN2	640.301	-0.141251	0.0481711	-2.93228	0.00336486	0.00627068
EGLN3	588.483	0.279451	0.0680064	4.10919	3.97057e-05	9.58244e-05
EGR1	751.981	-0.780339	0.151933	-5.13609	2.80515e-07	8.47663e-07
EGR2	39.2973	-0.478439	0.179692	-2.66255	0.00775517	0.0136099
EGR3	1069.28	-1.20638	0.097716	-12.3458	5.1329e-35	1.29201e-33
EGR4	111.377	-1.33029	0.165339	-8.04582	8.56704e-16	5.12534e-15
EHBP1	2656.77	-0.255428	0.041682	-6.12801	8.89828e-10	3.38365e-09
EHBP1L1	400.562	0.235173	0.0793943	2.96209	0.00305556	0.00572861
EHD1	636.495	0.453642	0.0715739	6.33809	2.32636e-10	9.27995e-10
EHD3	2893.58	-0.733483	0.0522292	-14.0435	8.43931e-45	5.56339e-43
EHD4	221.651	0.338877	0.0619373	5.4713	4.46757e-08	1.45724e-07
EHF	28.5513	0.678051	0.106065	6.39277	1.62908e-10	6.57669e-10
EHMT2	1527.55	-0.291378	0.0469206	-6.21001	5.29797e-10	2.05444e-09
EI24P3	1.36878	-0.655163	0.261364	-2.5067	0.0121863	0.0206755
EID1	3206.39	-0.132086	0.055171	-2.39412	0.0166602	0.0275115
EID2	341.714	-0.484808	0.0621416	-7.80166	6.1096e-15	3.44493e-14
EID2B	211.46	-0.473287	0.0669433	-7.06997	1.54971e-12	7.32878e-12
EID3	63.2776	0.278595	0.0512582	5.43512	5.47596e-08	1.7706e-07
EIF1	4985.74	0.273557	0.0526922	5.19161	2.08481e-07	6.37548e-07
EIF1AX	2591.6	0.137154	0.0564755	2.42856	0.015159	0.025242
EIF1AY	103.781	0.67088	0.0742274	9.03817	1.59323e-19	1.24882e-18
EIF1B	1019.16	-0.174679	0.0552227	-3.16318	0.00156056	0.00306446
EIF1B-AS1	68.6066	0.686163	0.0650115	10.5545	4.84323e-26	6.11359e-25
EIF1P1	4.44311	0.722164	0.147561	4.89401	9.87998e-07	2.832e-06
EIF1P6	1.11984	0.619068	0.261123	2.37079	0.0177499	0.0291749
EIF2AK3	500.5	0.20407	0.0457119	4.46427	8.03416e-06	2.09141e-05
EIF2AK4	1301.39	-0.133043	0.0242202	-5.49304	3.95073e-08	1.29573e-07
EIF2B1	502.661	0.0907798	0.022202	4.08881	4.33594e-05	0.000104215
EIF2B2	325.53	0.206667	0.042195	4.89789	9.68717e-07	2.77861e-06
EIF2B4	326.676	0.0832492	0.0322274	2.58318	0.00978938	0.0168929
EIF2B5	719.005	-0.0665516	0.0286261	-2.32486	0.0200795	0.0327059
EIF2B5-IT1	0.292804	1.39165	0.583161	2.3864	0.0170145	0.0280505
EIF2D	473.109	0.359	0.0342467	10.4828	1.03658e-25	1.26869e-24
EIF2S2	936.719	0.306359	0.0531612	5.76283	8.27157e-09	2.89248e-08
EIF2S2P4	6.46141	0.447644	0.150759	2.96928	0.00298502	0.00560818
EIF2S3	1627.14	0.148252	0.0381455	3.88648	0.000101708	0.000232918
EIF3A	3886.41	0.205785	0.0310151	6.63498	3.24549e-11	1.38417e-10
EIF3C	2382.76	-0.183608	0.0559257	-3.28308	0.0010268	0.00207218
EIF3D	780.152	0.156312	0.035975	4.34501	1.39271e-05	3.5333e-05
EIF3E	1324.12	0.438988	0.0597858	7.34269	2.09349e-13	1.05977e-12
EIF3EP1	96.878	-0.184517	0.0598692	-3.08201	0.00205609	0.00396083
EIF3F	1295.45	0.0949351	0.0298667	3.17862	0.00147976	0.00291778
EIF3G	640.116	0.138288	0.05693	2.42909	0.015137	0.0252085
EIF3H	1103.94	0.170697	0.0406071	4.20363	2.62674e-05	6.46455e-05
EIF3J	990.646	0.23238	0.0429445	5.41118	6.26123e-08	2.01514e-07
EIF3J-AS1	218.902	0.23083	0.0370325	6.23318	4.57069e-10	1.78055e-09
EIF3K	1072.46	-0.244254	0.0390122	-6.26096	3.82606e-10	1.49948e-09
EIF3KP1	6.62238	-0.865895	0.143518	-6.03334	1.606e-09	5.97621e-09
EIF4A1	615.918	0.181428	0.0555274	3.26736	0.00108557	0.00218226
EIF4A1P1	0.526159	0.914986	0.348288	2.62709	0.00861177	0.0149969
EIF4A1P9	0.81333	0.734277	0.28852	2.54497	0.0109286	0.0186842
EIF4A2	10183.7	-0.20128	0.074398	-2.70545	0.00682112	0.012076
EIF4A2P2	9.3811	0.27459	0.11477	2.39252	0.0167333	0.0276227
EIF4A3P1	0.981658	-1.14463	0.384652	-2.97577	0.00292258	0.00549899
EIF4B	5664.06	0.289888	0.0486665	5.95662	2.57501e-09	9.41438e-09
EIF4BP6	49.3809	0.208219	0.0783866	2.65631	0.00790003	0.0138438
EIF4E	2215.51	-0.169192	0.0526528	-3.21335	0.00131195	0.00260584
EIF4E1B	80.3929	-1.10604	0.0789083	-14.0167	1.23153e-44	7.91385e-43
EIF4E2	1126.94	-0.173737	0.0326687	-5.31817	1.04817e-07	3.29906e-07
EIF4E2P2	3.64841	0.741439	0.150179	4.93704	7.93171e-07	2.29593e-06
EIF4E3	1886.67	-0.156321	0.0453493	-3.44704	0.000566773	0.00118328
EIF4EBP1	40.4361	0.348842	0.102662	3.39797	0.000678889	0.00140371
EIF4EBP3	30.3283	0.201546	0.0626855	3.2152	0.00130354	0.00259034
EIF4ENIF1	909.264	-0.191579	0.0273988	-6.99224	2.70533e-12	1.25456e-11
EIF4G2	8320.73	0.160556	0.0425769	3.77097	0.000162617	0.0003635
EIF4G3	5359.86	-0.193634	0.0277582	-6.97574	3.04273e-12	1.40523e-11
EIF5A	1673.73	-0.175942	0.0655504	-2.68407	0.00727315	0.0128234
EIF5A2	613.36	-0.450441	0.0789989	-5.70187	1.18501e-08	4.08042e-08
EIF5A2P1	12.159	0.329523	0.104747	3.14588	0.00165586	0.00323714
EIF5AP3	8.63534	-0.322381	0.128763	-2.50369	0.0122907	0.020835
EIF5B	1602.99	0.433829	0.0440197	9.85534	6.49947e-23	6.53279e-22
EIF6	244.655	-0.236626	0.0586142	-4.037	5.4139e-05	0.00012846
ELAC1	90.2678	0.195669	0.0511052	3.82875	0.000128797	0.000291532
ELAC2	803.392	-0.133599	0.034194	-3.90709	9.34157e-05	0.000215127
ELANE	2.9832	-1.11891	0.236538	-4.73037	2.2411e-06	6.20077e-06
ELAVL2	1831.94	-0.614718	0.0743091	-8.27245	1.31235e-16	8.32822e-16
ELAVL4	2201.79	-0.768353	0.0735836	-10.4419	1.59561e-25	1.93002e-24
ELF1	361.779	1.13331	0.075121	15.0865	1.98765e-51	3.23394e-49
ELF2	943.557	0.71239	0.0436882	16.3062	8.91079e-60	6.084e-57
ELF3	5.08708	-0.883408	0.16421	-5.37974	7.45935e-08	2.38468e-07
ELF4	41.2385	1.42324	0.122697	11.5996	4.13991e-31	7.68023e-30
ELFN1	158.817	-0.601413	0.0951095	-6.32337	2.55923e-10	1.01791e-09
ELFN2	2066.23	-0.790256	0.0693059	-11.4024	4.06606e-30	7.02512e-29
ELK1	1223.95	-0.761772	0.0935958	-8.13895	3.98722e-16	2.44235e-15
ELK3	152.227	0.521072	0.0759947	6.85669	7.0472e-12	3.1659e-11
ELK4	1410.26	0.523754	0.0401248	13.0531	6.0994e-39	2.17344e-37
ELL	296.802	-0.264573	0.0555046	-4.76668	1.87287e-06	5.22581e-06
ELL2	2407.96	0.555515	0.0587299	9.45881	3.11474e-21	2.77088e-20
ELMO1	3313.7	0.517364	0.0531298	9.73773	2.08148e-22	2.01993e-21
ELMO2	1509.83	0.182934	0.0284229	6.43614	1.22547e-10	4.9988e-10
ELMOD1	1756.69	-0.87616	0.0682534	-12.8369	1.0192e-37	3.28855e-36
ELMOD2	414.419	0.48615	0.0560279	8.67691	4.0665e-18	2.88411e-17
ELMOD3	368.967	0.359627	0.0385305	9.33359	1.02349e-20	8.78212e-20
ELMSAN1	1293.71	0.12312	0.0449376	2.73979	0.00614784	0.0109776
ELN	210.093	0.673588	0.134604	5.00424	5.60841e-07	1.64699e-06
ELOF1	334.283	-0.18185	0.0570378	-3.18824	0.00143144	0.00282848
ELOVL1	639.313	1.35695	0.125225	10.8361	2.32077e-27	3.23023e-26
ELOVL3	4.28894	-1.06658	0.183655	-5.80753	6.33997e-09	2.24203e-08
ELOVL4	775.83	-0.704638	0.0715252	-9.8516	6.74601e-23	6.77524e-22
ELOVL5	1572.47	0.925567	0.0746158	12.4044	2.47255e-35	6.40502e-34
ELOVL6	896.157	-0.124562	0.0476558	-2.61378	0.00895454	0.0155492
ELOVL7	624.438	0.702948	0.0724481	9.70278	2.93389e-22	2.81852e-21
ELP2	1874.74	0.182068	0.0309793	5.87708	4.17577e-09	1.49874e-08
ELP3	802.213	-0.0884214	0.0323858	-2.73025	0.00632858	0.0112708
ELP4	288.9	0.280306	0.0440733	6.36001	2.01742e-10	8.08299e-10
ELP5	341.529	-0.16682	0.0445287	-3.74636	0.000179421	0.000399427
ELP6	277.293	-0.124109	0.0338501	-3.66642	0.000245968	0.000538388
EMB	300.163	-0.204605	0.0619879	-3.30073	0.000964343	0.00195554
EMBP1	40.0355	-0.703668	0.0747395	-9.41494	4.7335e-21	4.15485e-20
EMC1	1795.8	-0.29348	0.027901	-10.5186	7.09089e-26	8.83128e-25
EMC2	888.282	0.741813	0.0557507	13.3059	2.13911e-40	8.88043e-39
EMC3	677.043	-0.194572	0.0432762	-4.49605	6.92278e-06	1.8147e-05
EMC4	656.551	-0.116294	0.046231	-2.51551	0.0118861	0.0202056
EMC7	407.973	0.171447	0.0578463	2.96384	0.00303823	0.00569891
EMC8	248.854	0.164024	0.0434813	3.77228	0.000161762	0.000361779
EMC9	114.957	-0.51339	0.0719508	-7.13529	9.65828e-13	4.64743e-12
EMC10	1107.05	0.319174	0.0574168	5.55889	2.71496e-08	9.04081e-08
EME1	7.46504	0.832169	0.145368	5.72456	1.037e-08	3.5905e-08
EME2	326.359	-0.751719	0.10125	-7.42436	1.13328e-13	5.8303e-13
EMG1	233.358	0.273196	0.0302583	9.02879	1.73575e-19	1.35774e-18
EMID1	364.407	-0.183898	0.0788739	-2.33155	0.0197244	0.0321646
EMILIN1	188.721	1.03544	0.113487	9.12381	7.25315e-20	5.83718e-19
EMILIN2	117.726	0.708359	0.114425	6.19062	5.99288e-10	2.31032e-09
EMILIN3	148.816	-0.55317	0.101824	-5.43262	5.55328e-08	1.79469e-07
EML1	756.883	0.439679	0.0438106	10.0359	1.05989e-23	1.13009e-22
EML2	1213.86	0.152781	0.058127	2.6284	0.00857864	0.0149439
EML2-AS1	0.978407	0.668485	0.300639	2.22355	0.0261789	0.0416699
EML3	417.82	0.57878	0.0814616	7.10494	1.20376e-12	5.74749e-12
EML4	541.146	0.261042	0.0369334	7.0679	1.57291e-12	7.43205e-12
EML5	890.014	-0.302603	0.0452755	-6.6836	2.33141e-11	1.00407e-10
EML6	1484.66	-0.737318	0.0543156	-13.5747	5.65712e-42	2.77664e-40
EMP1	418.1	1.38967	0.165968	8.3731	5.61236e-17	3.66692e-16
EMP2	243.309	0.451107	0.0891379	5.06078	4.17539e-07	1.24248e-06
EMP3	74.278	1.06122	0.129955	8.16608	3.18571e-16	1.96906e-15
EMSY	930.147	0.363316	0.0374332	9.7057	2.85099e-22	2.74026e-21
EMX1	520.397	-1.1578	0.0835625	-13.8555	1.17886e-43	6.66769e-42
EMX2OS	1398.57	-0.354988	0.0772587	-4.59479	4.33185e-06	1.16353e-05
EN1	0.970565	0.922539	0.361724	2.55039	0.0107601	0.0184204
EN2	3.73363	2.09023	0.209445	9.97986	1.86739e-23	1.95187e-22
ENAH	3618.96	0.583561	0.040346	14.4639	2.04777e-47	1.82085e-45
ENC1	17483.8	-1.03387	0.0876643	-11.7936	4.21371e-32	8.43073e-31
ENDOD1	2735.41	0.839891	0.0683658	12.2853	1.08705e-34	2.6746e-33
ENDOG	258.809	-0.326363	0.0773509	-4.21926	2.45107e-05	6.0568e-05
ENDOU	38.0448	-0.28933	0.0974543	-2.96888	0.00298884	0.00561482
ENDOV	365.568	-0.290723	0.036785	-7.90333	2.7156e-15	1.56963e-14
ENGASE	395.408	0.153917	0.0693507	2.21941	0.0264592	0.0420756
ENHO	935.335	-0.574649	0.0920959	-6.23967	4.38485e-10	1.71146e-09
ENKD1	97.1714	-0.166733	0.0709581	-2.34974	0.0187866	0.0307507
ENO1	6774.52	-0.175199	0.0470836	-3.72102	0.000198418	0.000439339
ENO1-IT1	19.925	0.375323	0.10118	3.70946	0.000207698	0.000458639
ENO1P2	0.994785	-0.799511	0.309429	-2.58383	0.00977107	0.0168636
ENO1P3	5.28298	0.521139	0.122786	4.24429	2.1929e-05	5.44629e-05
ENO2	10548.7	-0.82333	0.0640433	-12.8558	7.97596e-38	2.5932e-36
ENO4	38.6403	-0.191901	0.0859096	-2.23376	0.025499	0.0406791
ENOPH1	1159.45	0.347037	0.0530426	6.54261	6.04538e-11	2.52535e-10
ENOSF1	730.159	1.43565	0.129251	11.1075	1.15397e-28	1.78632e-27
ENOX1	558.015	0.163518	0.0377009	4.33723	1.44289e-05	3.65406e-05
ENOX2	249.206	0.775727	0.0632851	12.2577	1.52854e-34	3.68963e-33
ENPP1	52.2107	0.677762	0.0781457	8.67306	4.20643e-18	2.98004e-17
ENPP2	3306.42	1.72987	0.158604	10.9068	1.06911e-27	1.52985e-26
ENPP3	23.302	-0.283917	0.0783635	-3.62307	0.000291123	0.000632054
ENPP4	1420.53	0.780868	0.0766908	10.182	2.38515e-24	2.64721e-23
ENPP5	999.74	-0.373471	0.068532	-5.44958	5.04898e-08	1.63919e-07
ENPP6	289.38	1.69337	0.141702	11.9503	6.47227e-33	1.37656e-31
ENPP7P1	51.2584	-0.525085	0.0969673	-5.41508	6.12618e-08	1.97367e-07
ENPP7P2	16.7952	-0.731607	0.128067	-5.71268	1.11208e-08	3.83653e-08
ENPP7P4	45.8708	-1.01787	0.100974	-10.0804	6.74172e-24	7.28987e-23
ENPP7P5	8.65669	-1.06484	0.120078	-8.8679	7.45367e-19	5.56624e-18
ENPP7P6	21.4657	-0.761159	0.131689	-5.77997	7.47128e-09	2.62607e-08
ENPP7P7	5.84337	-0.959275	0.132091	-7.26225	3.80716e-13	1.88656e-12
ENPP7P8	8.72121	-0.425526	0.123848	-3.43588	0.000590633	0.00123074
ENPP7P9	4.4992	-0.719608	0.150613	-4.77785	1.77177e-06	4.95709e-06
ENSA	3426.99	-0.309761	0.0404938	-7.6496	2.01608e-14	1.09293e-13
ENTPD1	210.442	0.420448	0.0662139	6.34984	2.15539e-10	8.61773e-10
ENTPD1-AS1	276.954	0.345172	0.0364814	9.46157	3.03342e-21	2.70105e-20
ENTPD2	159.286	0.674527	0.121594	5.54736	2.90007e-08	9.63205e-08
ENTPD3	390.475	-0.898796	0.0761267	-11.8066	3.60905e-32	7.25129e-31
ENTPD3-AS1	78.9897	0.925411	0.0642902	14.3943	5.62148e-47	4.72389e-45
ENTPD4	2074.98	-0.254912	0.0368501	-6.91755	4.59527e-12	2.09167e-11
ENTPD5	319.468	0.505987	0.057551	8.79198	1.46943e-18	1.07405e-17
ENTPD6	1954.38	-0.648624	0.0481328	-13.4757	2.17356e-41	9.94091e-40
ENTPD7	120.631	-0.404524	0.0424888	-9.52072	1.71977e-21	1.55671e-20
EP300	3099.47	0.0931392	0.0232374	4.00815	6.11961e-05	0.000144069
EP300-AS1	2.02356	-0.517204	0.207089	-2.4975	0.0125073	0.0211647
EP400	2904.17	-0.159188	0.0374801	-4.24727	2.16394e-05	5.3782e-05
EP400NL	381.361	-0.13257	0.0591108	-2.24275	0.0249132	0.0398275
EPB41	875.209	-0.426357	0.0579873	-7.35259	1.94405e-13	9.85948e-13
EPB41L1	9498.9	-0.642108	0.0429916	-14.9357	1.93133e-50	2.70492e-48
EPB41L2	5147.58	0.322685	0.0376797	8.56388	1.0913e-17	7.50603e-17
EPB41L3	5759.52	-0.250761	0.0385563	-6.50377	7.83293e-11	3.24688e-10
EPB41L4A	257.008	0.332938	0.0569462	5.84654	5.01917e-09	1.79069e-08
EPB41L4A-AS1	527.863	0.135668	0.0514682	2.63595	0.00839025	0.0146418
EPB41L4B	1318.24	-0.701397	0.0550453	-12.7422	3.44611e-37	1.05748e-35
EPC1	934.214	0.3961	0.0363979	10.8825	1.39688e-27	1.97813e-26
EPDR1	1688.48	-0.689328	0.0691783	-9.96451	2.17948e-23	2.26509e-22
EPGN	3.35408	0.812714	0.177107	4.58882	4.4575e-06	1.19484e-05
EPHA1	3.87962	-0.427858	0.179899	-2.37832	0.0173919	0.0286197
EPHA2	80.9738	0.54039	0.148049	3.65008	0.000262154	0.00057218
EPHA3	287.509	-0.470625	0.0686342	-6.85701	7.03185e-12	3.15975e-11
EPHA4	4219.44	-1.00481	0.076409	-13.1504	1.69366e-39	6.38628e-38
EPHA5	1167.4	-0.453522	0.072665	-6.24127	4.34034e-10	1.69461e-09
EPHA5-AS1	37.9749	-0.788432	0.0746581	-10.5606	4.53908e-26	5.73914e-25
EPHA6	1165.51	-1.11731	0.0865925	-12.9031	4.32251e-38	1.43464e-36
EPHA7	749.917	-0.418998	0.0661564	-6.33345	2.39734e-10	9.55414e-10
EPHA8	31.508	-0.902437	0.10808	-8.34971	6.84331e-17	4.44008e-16
EPHA10	514.6	-1.14798	0.0750341	-15.2994	7.71538e-53	1.62087e-50
EPHB1	545.174	-0.599731	0.0522317	-11.4821	1.62253e-30	2.86547e-29
EPHB3	175.267	-0.393718	0.0847736	-4.64435	3.41156e-06	9.25968e-06
EPHB4	101.961	0.447554	0.0967575	4.62553	3.73648e-06	1.00978e-05
EPHB6	3814.06	-1.0342	0.0768607	-13.4555	2.85966e-41	1.28634e-39
EPHX1	1091.36	0.179525	0.0719976	2.49348	0.0126498	0.0213822
EPHX2	208.464	0.158163	0.0530901	2.97914	0.00289056	0.00544196
EPHX4	293.565	-0.916588	0.0758083	-12.0909	1.18023e-33	2.6498e-32
EPM2A	414.145	0.427464	0.0513734	8.32073	8.74232e-17	5.62164e-16
EPN1	2880.67	-0.56158	0.061764	-9.09235	9.69202e-20	7.72513e-19
EPN2	2337.04	0.439424	0.0491267	8.9447	3.72946e-19	2.84679e-18
EPN2-AS1	4.31133	1.64218	0.196906	8.33989	7.43623e-17	4.80765e-16
EPN3	135.404	-1.72519	0.13461	-12.8162	1.33019e-37	4.24895e-36
EPO	0.759611	-0.948309	0.305224	-3.10693	0.00189044	0.00366054
EPOR	94.1237	0.306154	0.0682657	4.48475	7.30002e-06	1.90797e-05
EPS8	596.43	0.756323	0.0641419	11.7914	4.32297e-32	8.63578e-31
EPS15	5704.61	0.289748	0.0509235	5.68986	1.2714e-08	4.36374e-08
EPS15L1	1267.17	-0.329142	0.0335426	-9.81267	9.93088e-23	9.86509e-22
EPSTI1	67.6405	0.373806	0.104646	3.57211	0.000354118	0.000759319
EQTN	18.3389	1.47843	0.130118	11.3622	6.44856e-30	1.09582e-28
ERAL1	442.658	-0.221581	0.0355748	-6.22859	4.70653e-10	1.83141e-09
ERAP1	623.519	0.447903	0.0383928	11.6663	1.89438e-31	3.61435e-30
ERAP2	105.464	0.993619	0.155261	6.39966	1.55722e-10	6.29656e-10
ERAS	4.50473	-0.304549	0.131861	-2.30962	0.020909	0.0339471
ERBB2	320.652	0.286515	0.0945323	3.03086	0.00243856	0.0046438
ERBB3	1232.64	1.5337	0.141824	10.8141	2.95293e-27	4.06866e-26
ERBB4	4022.45	-0.242524	0.0556784	-4.3558	1.3258e-05	3.37115e-05
ERBIN	6496.85	1.35164	0.0849	15.9204	4.57574e-57	1.94393e-54
ERC1	2352.06	-0.15637	0.0298517	-5.23824	1.62112e-07	5.01079e-07
ERC2	2634.4	-0.607728	0.0451067	-13.4731	2.2512e-41	1.02592e-39
ERC2-IT1	58.8361	-0.76829	0.116776	-6.57917	4.7307e-11	1.98899e-10
ERCC1	820.43	-0.184757	0.0364052	-5.07502	3.87459e-07	1.15549e-06
ERCC2	407.971	-0.477867	0.0502971	-9.5009	2.08087e-21	1.87382e-20
ERCC3	853.474	-0.114349	0.0232674	-4.91454	8.89901e-07	2.56447e-06
ERCC4	436.711	0.31146	0.0361757	8.60964	7.329e-18	5.10986e-17
ERCC6L	1.61905	0.864933	0.249149	3.47154	0.000517479	0.00108612
ERCC6L2	1649.92	0.213479	0.0355864	5.99889	1.98676e-09	7.33525e-09
ERCC8	261.539	0.184516	0.0399503	4.61864	3.86256e-06	1.0426e-05
ERF	488.905	0.583994	0.0911542	6.40666	1.48738e-10	6.02946e-10
ERFE	23.5759	-1.21386	0.127045	-9.55453	1.24143e-21	1.138e-20
ERGIC1	1053.1	-0.0818652	0.0367939	-2.22497	0.0260835	0.0415335
ERGIC2	993.206	0.312409	0.0487093	6.41374	1.41993e-10	5.76765e-10
ERHP1	13.4563	-1.03954	0.130375	-7.97347	1.54286e-15	9.06859e-15
ERI1	219.713	0.438888	0.0417393	10.515	7.3692e-26	9.15404e-25
ERI2	264.277	0.4516	0.0534545	8.44832	2.95537e-17	1.97274e-16
ERI3	1218.88	-0.223262	0.0384031	-5.81364	6.11296e-09	2.16422e-08
ERICD	21.3496	-0.404863	0.0893653	-4.53042	5.88657e-06	1.5562e-05
ERICH1	356.804	-0.128598	0.0494264	-2.6018	0.00927356	0.0160601
ERICH3	1730.07	-0.832642	0.0624142	-13.3406	1.34394e-40	5.65296e-39
ERICH5	23.018	-0.775963	0.0968168	-8.01476	1.10354e-15	6.54878e-15
ERICH6	10.4201	-0.357436	0.10711	-3.33709	0.000846619	0.00173058
ERICH6B	1.87991	-1.21802	0.266138	-4.57666	4.72461e-06	1.26237e-05
ERLEC1P1	9.09367	-0.916446	0.160983	-5.69283	1.24954e-08	4.29177e-08
ERLIN1	281.016	0.214376	0.0347207	6.17431	6.64535e-10	2.5508e-09
ERLIN2	681.47	0.413096	0.0442954	9.32594	1.10008e-20	9.42024e-20
ERMAP	171.183	0.277142	0.0549656	5.0421	4.60458e-07	1.36435e-06
ERMARD	351.627	0.435837	0.0483992	9.00503	2.156e-19	1.67516e-18
ERMN	5358.77	1.75948	0.161972	10.8629	1.73223e-27	2.43589e-26
ERMP1	1331	0.853834	0.0592128	14.4198	3.8869e-47	3.33968e-45
ERN1	194.341	0.195592	0.037915	5.15869	2.4868e-07	7.54926e-07
ERN2	1.34954	-0.78584	0.278655	-2.82012	0.00480062	0.00872477
ERO1A	1352.92	-0.184539	0.0439178	-4.20192	2.64663e-05	6.51184e-05
ERO1B	401.853	0.120096	0.0527569	2.2764	0.0228223	0.0367539
ERP27	1.90507	1.12264	0.220147	5.09948	3.4059e-07	1.02177e-06
ERP29P1	2.6447	-0.508664	0.189091	-2.69005	0.00714406	0.0126098
ERP44	790.768	0.110491	0.0389918	2.83369	0.00460139	0.0083902
ERV3-1	323.092	0.240927	0.0540826	4.45479	8.39766e-06	2.18158e-05
ERVK3-1	275.212	-0.103743	0.0334079	-3.10534	0.00190062	0.00367895
ERVL47-int:ERVL:LTR	186.337	0.527306	0.0982956	5.36449	8.11792e-08	2.58313e-07
ERVL-int:ERVL:LTR	859.274	-0.220928	0.0651903	-3.38898	0.000701536	0.00144834
ERVMER34-1	34.4986	-0.704214	0.123154	-5.71815	1.07688e-08	3.72181e-08
ERVV-1	0.633453	-1.70862	0.353764	-4.82982	1.36658e-06	3.86331e-06
ESCO1	698.027	0.173265	0.0447811	3.86916	0.000109212	0.000249208
ESCO2	8.49513	0.472572	0.12739	3.70964	0.000207555	0.000458376
ESD	805.242	0.261574	0.0508167	5.14741	2.64109e-07	7.99732e-07
ESF1	695.33	0.417361	0.0506907	8.23347	1.81861e-16	1.14047e-15
ESPL1	4.14434	1.04847	0.238311	4.39957	1.08464e-05	2.78424e-05
ESPN	3.4428	-0.92805	0.174117	-5.33004	9.81927e-08	3.09974e-07
ESPNL	7.03843	0.682416	0.18674	3.65437	0.000257816	0.000563162
ESR2	43.9762	-0.209692	0.065621	-3.1955	0.00139587	0.00276249
ESRP1	13.1583	-0.757128	0.125805	-6.01825	1.76314e-09	6.53675e-09
ESRRA	490.413	-0.440151	0.0654751	-6.72241	1.78737e-11	7.76416e-11
ESRRG	803.793	-0.618794	0.0772625	-8.00897	1.15669e-15	6.85357e-15
ESYT1	1043.09	-0.357042	0.0511815	-6.976	3.03702e-12	1.40293e-11
ESYT2	2185.24	-0.172322	0.0286355	-6.01778	1.76822e-09	6.55496e-09
ESYT3	401.064	-0.605984	0.0779788	-7.77114	7.7783e-15	4.348e-14
ETAA1	247.549	0.376808	0.0539643	6.98254	2.89892e-12	1.34124e-11
ETF1	1281.65	0.118278	0.0399102	2.9636	0.00304061	0.00570282
ETFA	545.404	0.0969865	0.0385589	2.51528	0.0118938	0.0202178
ETFB	383.173	0.260123	0.0676699	3.844	0.000121044	0.000274944
ETFBKMT	93.7896	0.395118	0.0564227	7.00282	2.50852e-12	1.16697e-11
ETFDH	513.72	0.238983	0.0422045	5.6625	1.49187e-08	5.09028e-08
ETNK2	115.077	-0.418364	0.0735924	-5.68488	1.30906e-08	4.48938e-08
ETS1	386.903	0.156604	0.0608587	2.57324	0.010075	0.0173404
ETS2	2408.02	-0.533807	0.059327	-8.9977	2.30501e-19	1.78622e-18
ETV1	902.002	-0.289526	0.0730436	-3.96374	7.37844e-05	0.000171895
ETV3	584.992	0.118515	0.0432486	2.74033	0.00613779	0.0109601
ETV4	20.7116	-1.13907	0.159584	-7.13775	9.48693e-13	4.5667e-12
ETV5	1047.6	-0.508951	0.0944028	-5.39127	6.996e-08	2.24293e-07
ETV7	12.1624	-0.2857	0.131415	-2.17403	0.0297026	0.0468263
EVA1A	2.39844	1.5989	0.223221	7.16286	7.90095e-13	3.82541e-12
EVA1B	33.7328	0.579371	0.134067	4.3215	1.54974e-05	3.91144e-05
EVA1C	308.292	0.62842	0.0727828	8.63418	5.91478e-18	4.15186e-17
EVC2	34.1126	0.309087	0.112066	2.75808	0.00581418	0.0104225
EVI2A	515.423	1.84988	0.163436	11.3187	1.06019e-29	1.7686e-28
EVI2B	86.6222	1.71592	0.131201	13.0786	4.36461e-39	1.57583e-37
EVI5	1498.12	0.364205	0.0410755	8.86671	7.5342e-19	5.62198e-18
EVL	2602	-0.544946	0.0466631	-11.6783	1.64519e-31	3.15624e-30
EVPL	31.6974	-1.05198	0.155796	-6.75232	1.45498e-11	6.36314e-11
EWSAT1	12.3782	-0.58909	0.125583	-4.69086	2.72064e-06	7.46491e-06
EWSR1	2801.06	0.0721715	0.019431	3.71425	0.000203804	0.000450718
EXD2	804.53	0.100456	0.0284751	3.52786	0.00041894	0.000889601
EXD3	355.094	-0.326558	0.0904493	-3.6104	0.000305724	0.000661613
EXO1	14.9857	-0.561565	0.101487	-5.53339	3.14093e-08	1.04067e-07
EXO5	120.279	-0.408912	0.0561526	-7.28216	3.28506e-13	1.63547e-12
EXOC1	1159.34	0.224742	0.0390965	5.74838	9.01001e-09	3.13779e-08
EXOC2	1020.47	0.0916152	0.0320824	2.85563	0.00429521	0.00787058
EXOC3	1311.77	-0.210406	0.0398747	-5.27667	1.31553e-07	4.10304e-07
EXOC3-AS1	61.4598	-0.411418	0.0777424	-5.29206	1.20947e-07	3.78614e-07
EXOC3L2	1.53575	-0.636058	0.227223	-2.79927	0.0051218	0.00926402
EXOC3L4	0.805452	-0.8333	0.314017	-2.65368	0.00796203	0.0139467
EXOC5	2169.66	0.352891	0.0513865	6.86738	6.53913e-12	2.94457e-11
EXOC6	761.024	-0.243456	0.0514814	-4.729	2.25624e-06	6.23994e-06
EXOC6B	3594.57	0.301813	0.0372039	8.11239	4.96326e-16	3.02037e-15
EXOC7	2659.37	-0.326102	0.035345	-9.22627	2.80231e-20	2.32573e-19
EXOC7P1	2.02919	-0.880408	0.229573	-3.83498	0.000125574	0.000284675
EXOC8	810.929	-0.114329	0.0356859	-3.20377	0.0013564	0.00268854
EXOG	451.781	0.0747119	0.0306745	2.43564	0.0148656	0.0247997
EXOSC1	245.537	0.204773	0.0275569	7.43091	1.07853e-13	5.55764e-13
EXOSC3	334.705	0.259935	0.0387951	6.7002	2.08129e-11	9.00716e-11
EXOSC3P1	13.5496	0.796056	0.114853	6.93109	4.17608e-12	1.90745e-11
EXOSC3P2	1.26285	0.681955	0.238089	2.86428	0.00417953	0.00767037
EXOSC4	116.591	-0.270894	0.0740722	-3.65716	0.000255024	0.000557286
EXOSC5	127.221	-0.155717	0.0700013	-2.22448	0.0261159	0.0415799
EXOSC6	1897.84	-0.304809	0.0461385	-6.6064	3.9378e-11	1.66717e-10
EXOSC8	169.014	0.632645	0.0460182	13.7477	5.25779e-43	2.78437e-41
EXOSC9	277.639	0.120583	0.0347813	3.4669	0.000526497	0.00110377
EXT1	485.052	-0.200103	0.0379724	-5.26969	1.36652e-07	4.25478e-07
EXT2	912.907	-0.132707	0.0250831	-5.29071	1.21842e-07	3.81294e-07
EXTL1	908.53	-1.11311	0.0803637	-13.8509	1.25668e-43	7.06603e-42
EXTL2	745.638	-0.38001	0.0663542	-5.72699	1.02229e-08	3.54275e-08
EXTL3	2166.6	-0.434808	0.0383253	-11.3452	7.83583e-30	1.31926e-28
EYA2	120.454	0.190774	0.0840831	2.26887	0.0232761	0.0374154
EYA3	647.882	0.145018	0.0320406	4.52606	6.00943e-06	1.58692e-05
EYA4	119.945	0.753414	0.0869095	8.66895	4.3613e-18	3.08862e-17
EZH1	1754.77	0.078284	0.0267149	2.93035	0.00338585	0.00630795
EZH2	62.9533	0.311509	0.0644024	4.83692	1.31865e-06	3.73416e-06
EZR	1954.28	0.199517	0.0629398	3.16997	0.00152454	0.00299942
Eulor2C:DNA:DNA?	104.323	-0.202356	0.0883952	-2.28922	0.0220664	0.0356669
Eulor5A:DNA:DNA?	282.079	0.160154	0.0683764	2.34224	0.0191682	0.0313163
Eulor6B:DNA:DNA?	76.0621	0.564371	0.0750363	7.52131	5.42318e-14	2.85692e-13
Eulor6C:DNA:DNA?	17.0698	0.889418	0.104911	8.47786	2.29381e-17	1.54028e-16
Eulor6E:DNA:DNA?	47.9274	0.310215	0.0792011	3.9168	8.97321e-05	0.00020693
Eulor9A:DNA:DNA	253.96	0.313256	0.0721896	4.33935	1.42904e-05	3.61971e-05
Eulor9B:DNA:DNA	39.4991	0.524619	0.0911136	5.75785	8.51925e-09	2.97528e-08
Eulor11:DNA:DNA	101.214	-0.403744	0.0881105	-4.58225	4.59998e-06	1.23139e-05
Eulor12:DNA:DNA?	58.531	0.426678	0.0739199	5.77217	7.82579e-09	2.74437e-08
F2R	60.6255	0.701602	0.0886864	7.91105	2.55233e-15	1.47839e-14
F2RL1	15.5468	0.877955	0.118105	7.4337	1.05599e-13	5.44369e-13
F5	71.5558	0.647332	0.142163	4.55345	5.27726e-06	1.40268e-05
F7	27.1668	-1.42508	0.114666	-12.4281	1.83934e-35	4.82355e-34
F8	375.358	-0.286531	0.0572926	-5.00118	5.69797e-07	1.67175e-06
F8A1	236.897	-0.210326	0.0749443	-2.80643	0.00500942	0.00907707
F8A3	28.6682	-1.54621	0.294793	-5.24506	1.56233e-07	4.83534e-07
F10	8.1203	0.563732	0.23489	2.39998	0.0163958	0.0271195
F11-AS1	26.585	-0.670041	0.111077	-6.03222	1.61725e-09	6.01514e-09
F11R	108.305	0.316171	0.0837125	3.77686	0.000158816	0.000355481
F12	48.1553	-0.845208	0.10401	-8.12624	4.4283e-16	2.70516e-15
F13A1	267.062	0.797911	0.202018	3.94971	7.82465e-05	0.000181726
FA2H	682.017	1.54243	0.167703	9.19736	3.66858e-20	3.02172e-19
FAAH	657.466	0.340764	0.064292	5.30025	1.15642e-07	3.62811e-07
FAAH2	53.8535	-0.244792	0.0639423	-3.82832	0.000129019	0.000292018
FAAP24	9.44775	0.34611	0.108207	3.19859	0.00138102	0.0027345
FAAP100	262.712	-0.167476	0.0773535	-2.16508	0.0303816	0.0477983
FABP1	4.05026	-1.13668	0.251388	-4.52162	6.13687e-06	1.61879e-05
FABP3	476.566	-0.607088	0.0786894	-7.71499	1.20988e-14	6.66471e-14
FABP4	2.03805	0.72555	0.279489	2.59599	0.00943193	0.0163085
FABP5	231.481	0.526219	0.104718	5.02512	5.03108e-07	1.4844e-06
FABP5P7	3.90308	0.728824	0.293922	2.47965	0.0131511	0.0221424
FABP5P11	0.798394	-0.800844	0.311881	-2.56779	0.010235	0.0175937
FABP6	41.6628	-0.522745	0.1076	-4.85824	1.18434e-06	3.37004e-06
FABP7P1	53.0448	-0.226286	0.0905716	-2.49842	0.0124748	0.0211145
FADD	139.806	0.18191	0.0552585	3.29198	0.000994857	0.00201248
FADS1	2011.32	0.39093	0.069931	5.59022	2.26779e-08	7.61073e-08
FADS2	2378.33	0.375901	0.0755375	4.97634	6.47963e-07	1.89121e-06
FADS3	588.567	-0.228486	0.0700632	-3.26113	0.00110968	0.0022278
FADS6	180.611	-1.14945	0.0783074	-14.6787	8.8287e-49	9.17297e-47
FAF1	1355.96	0.0779453	0.0270332	2.88332	0.00393509	0.00725345
FAF2	908.096	-0.0559273	0.0241569	-2.31517	0.0206037	0.0334942
FAH	121.393	0.164825	0.0585136	2.81687	0.00484939	0.00880713
FAHD1	334.629	-0.318672	0.0495133	-6.43609	1.22587e-10	4.9996e-10
FAHD2A	619.539	-0.144355	0.0387358	-3.72667	0.00019403	0.000430321
FAHD2B	396.986	0.161204	0.0548125	2.94102	0.00327135	0.00610773
FAHD2CP	481.966	0.910637	0.0836345	10.8883	1.3107e-27	1.86023e-26
FAIM	157.739	0.433784	0.0539418	8.04171	8.85908e-16	5.29426e-15
FAIM2	14172.7	-0.759929	0.0537924	-14.1271	2.58701e-45	1.81494e-43
FALEC	24.1177	-0.267148	0.0755815	-3.53457	0.000408432	0.000868204
FAM3A	518.027	0.243863	0.0570217	4.27666	1.89716e-05	4.74879e-05
FAM3B	2.29094	0.756543	0.227281	3.32866	0.000872638	0.00178062
FAM3C	1923.45	-0.414093	0.0744713	-5.56044	2.69098e-08	8.96565e-08
FAM3C2	56.0935	-0.639344	0.160772	-3.97672	6.98734e-05	0.000163232
FAM3D-AS1	3.03639	-1.01311	0.189277	-5.35254	8.67262e-08	2.75299e-07
FAM8A6P	3.99231	1.24404	0.249311	4.9899	6.04118e-07	1.76891e-06
FAM13A	1554.47	-0.555779	0.0535405	-10.3805	3.04075e-25	3.60505e-24
FAM13A-AS1	199.886	0.652019	0.0646252	10.0892	6.16441e-24	6.67883e-23
FAM13A-AS1_1	13.0768	0.680386	0.0829652	8.20086	2.38674e-16	1.48579e-15
FAM13A-AS1_2	10.7208	0.544787	0.0789932	6.89663	5.32509e-12	2.4141e-11
FAM13C	1267.65	0.777006	0.0690323	11.2557	2.17122e-29	3.54469e-28
FAM19A1	426.253	-1.06391	0.0882493	-12.0557	1.80991e-33	3.99779e-32
FAM19A2	1194.28	-0.891079	0.0819162	-10.8779	1.46855e-27	2.07655e-26
FAM19A3	5.035	-0.623185	0.161593	-3.85652	0.000115014	0.00026179
FAM19A4	55.0468	0.903388	0.0988889	9.13539	6.51737e-20	5.25721e-19
FAM19A5	1509.94	-0.424775	0.0497381	-8.54023	1.33956e-17	9.13464e-17
FAM20A	64.1615	1.61168	0.210164	7.66867	1.7379e-14	9.46964e-14
FAM20B	2283.87	-0.277747	0.0481976	-5.76266	8.27967e-09	2.89504e-08
FAM20C	737.21	0.455516	0.0754793	6.03497	1.58991e-09	5.91806e-09
FAM21EP	28.2374	-0.192925	0.0756769	-2.54932	0.0107933	0.0184711
FAM21FP	18.3836	-0.291936	0.0926343	-3.15149	0.00162442	0.00317973
FAM24B	20.4052	0.271102	0.0691775	3.91893	8.89425e-05	0.000205196
FAM26E	28.1744	0.379258	0.131247	2.88965	0.00385673	0.00712446
FAM27C	29.1761	-0.617963	0.0948009	-6.51854	7.0996e-11	2.95026e-10
FAM27D1	0.496721	-1.08061	0.38851	-2.78142	0.00541222	0.00975148
FAM27E2	2.20153	-0.885203	0.271197	-3.26406	0.00109827	0.00220583
FAM32A	535.89	-0.378706	0.0408526	-9.27006	1.86044e-20	1.56338e-19
FAM35A	348.688	0.268427	0.0443945	6.04641	1.48109e-09	5.52643e-09
FAM35DP	4.22734	0.571996	0.176987	3.23186	0.00122986	0.00245375
FAM43B	234.043	-0.533378	0.0833259	-6.40111	1.5425e-10	6.23994e-10
FAM46A	89.732	0.736878	0.107128	6.87851	6.04802e-12	2.72986e-11
FAM46B	13.2853	0.839027	0.16704	5.02291	5.08943e-07	1.50069e-06
FAM46C	47.776	0.441342	0.127999	3.448	0.000564755	0.00117919
FAM47C	1.36121	-1.6169	0.270862	-5.96949	2.37999e-09	8.73897e-09
FAM47DP	0.987818	-0.716544	0.309299	-2.31667	0.0205218	0.0333695
FAM47E	322.244	-0.14541	0.0558689	-2.60271	0.00924909	0.0160199
FAM49A	3359.07	-0.564242	0.0610848	-9.23704	2.53411e-20	2.10818e-19
FAM50A	462.581	0.142323	0.0508028	2.80149	0.00508676	0.00920674
FAM50B	308.628	-0.215864	0.0628593	-3.43408	0.000594559	0.00123818
FAM53A	47.2416	0.689194	0.0979656	7.03506	1.99177e-12	9.32704e-12
FAM53B	1193.38	0.729565	0.070319	10.3751	3.21935e-25	3.80853e-24
FAM53B-AS1	7.28092	0.943177	0.191931	4.91415	8.91663e-07	2.56916e-06
FAM53C	1052.75	-0.163889	0.0325018	-5.04246	4.59575e-07	1.36184e-06
FAM57A	91.1138	-0.153099	0.0600297	-2.55039	0.0107603	0.0184204
FAM57B	702.385	-1.06398	0.0792779	-13.4208	4.56523e-41	2.01328e-39
FAM58A	273.88	0.179387	0.0641297	2.79726	0.00515386	0.00931671
FAM58DP	0.76128	-1.21433	0.416976	-2.91223	0.00358854	0.00665831
FAM60A	35.8958	0.893168	0.100415	8.89477	5.8543e-19	4.40715e-18
FAM63A	547.657	1.17261	0.0923735	12.6942	6.3653e-37	1.90735e-35
FAM63B	2084.06	0.308294	0.0429475	7.17841	7.05281e-13	3.42692e-12
FAM64A	1.40946	1.77023	0.375015	4.72041	2.35366e-06	6.49762e-06
FAM65A	995	-0.67005	0.0525846	-12.7423	3.44016e-37	1.0565e-35
FAM65B	702.402	-0.412392	0.0611537	-6.74354	1.54574e-11	6.74133e-11
FAM66A	232.008	-0.374496	0.14495	-2.58362	0.00977706	0.0168732
FAM66B	396.374	0.253668	0.0714778	3.5489	0.000386843	0.000825018
FAM66D	201.957	-0.32376	0.0938339	-3.45035	0.000559863	0.0011693
FAM66E	56.6924	-0.480617	0.119956	-4.0066	6.15989e-05	0.000144991
FAM69A	951.635	0.438629	0.0570661	7.68634	1.51399e-14	8.28385e-14
FAM69B	446.727	-0.870098	0.0657479	-13.2339	5.59409e-40	2.23501e-38
FAM69C	253.747	0.909468	0.102317	8.88872	6.18187e-19	4.64734e-18
FAM71A	0.515142	1.27787	0.42174	3.03	0.00244555	0.00465572
FAM71E1	58.9282	-0.806984	0.0919621	-8.77518	1.70628e-18	1.24219e-17
FAM71F1	8.39737	-0.719603	0.132103	-5.44728	5.11461e-08	1.65952e-07
FAM71F2	50.7683	-0.283471	0.100258	-2.82742	0.00469244	0.00854318
FAM73A	2302.63	0.241212	0.0580332	4.15644	3.23244e-05	7.87915e-05
FAM73B	597.335	-0.467737	0.0509375	-9.18257	4.20928e-20	3.44777e-19
FAM76A	292.115	0.139371	0.0439706	3.16965	0.00152621	0.0030024
FAM76B	324.013	0.547175	0.0549421	9.95912	2.30081e-23	2.38663e-22
FAM78A	277.612	-0.420815	0.0632697	-6.65113	2.90857e-11	1.24367e-10
FAM78B	411.388	-0.952091	0.0623877	-15.2609	1.39393e-52	2.77588e-50
FAM81A	1273.47	-0.844159	0.0695233	-12.1421	6.31918e-34	1.45375e-32
FAM81B	2.79687	2.10466	0.268549	7.83714	4.60937e-15	2.62144e-14
FAM83C-AS1	2.14657	-0.481993	0.191552	-2.51626	0.0118609	0.0201691
FAM83D	42.8544	-0.515243	0.0905237	-5.6918	1.25708e-08	4.31652e-08
FAM83H	189.272	-0.888607	0.087372	-10.1704	2.68843e-24	2.97689e-23
FAM83H-AS1	22.7981	-1.25664	0.105353	-11.9279	8.46697e-33	1.78366e-31
FAM84A	1980.22	-1.12079	0.0772416	-14.5101	1.0451e-47	9.44667e-46
FAM84B	343.253	1.08883	0.0857379	12.6995	5.95232e-37	1.79061e-35
FAM85B	50.3509	-0.577499	0.117886	-4.89877	9.64371e-07	2.76739e-06
FAM86B3P	61.9054	-0.692035	0.115674	-5.98265	2.1954e-09	8.08057e-09
FAM86C1	31.8505	-0.173009	0.0703446	-2.45945	0.013915	0.0233269
FAM86C2P	26.7241	-0.190929	0.0841849	-2.26797	0.023331	0.0374988
FAM86DP	144.213	-0.375732	0.0771641	-4.86925	1.1202e-06	3.19395e-06
FAM86EP	40.2797	-0.394654	0.0807673	-4.8863	1.02747e-06	2.93921e-06
FAM86GP	0.547049	-1.19804	0.391944	-3.05666	0.0022382	0.00428723
FAM86HP	57.803	-0.952284	0.0905697	-10.5144	7.41708e-26	9.20753e-25
FAM86JP	24.2509	-0.860326	0.140161	-6.13812	8.35041e-10	3.18101e-09
FAM87A	34.8363	-0.694547	0.122272	-5.68035	1.34423e-08	4.60544e-08
FAM89A	96.8115	0.356854	0.0902507	3.95403	7.68461e-05	0.000178593
FAM89B	287.053	-0.553894	0.0590754	-9.37606	6.8487e-21	5.94866e-20
FAM90A1	14.9155	-0.376784	0.122762	-3.06922	0.00214621	0.00412301
FAM91A1	1130.78	0.416556	0.0499181	8.34477	7.1352e-17	4.62084e-16
FAM91A3P	3.48665	-0.924764	0.197596	-4.68008	2.86766e-06	7.84693e-06
FAM92A1	413.87	-0.422763	0.0505801	-8.35828	6.36376e-17	4.14229e-16
FAM92A1P1	5.0721	-0.394653	0.145502	-2.71235	0.00668083	0.0118488
FAM92B	1.13593	-1.12612	0.381671	-2.95051	0.00317249	0.00593677
FAM95B1	202.619	-0.665035	0.123145	-5.4004	6.64909e-08	2.13511e-07
FAM95C	75.6264	1.02025	0.146489	6.96469	3.29136e-12	1.51657e-11
FAM96A	192.654	0.637064	0.0428743	14.8589	6.0943e-50	7.76719e-48
FAM98A	948.342	0.236078	0.0491657	4.80168	1.57338e-06	4.426e-06
FAM98C	349.71	-0.410396	0.052916	-7.75561	8.79231e-15	4.89194e-14
FAM101B	193.583	-0.486755	0.081086	-6.00295	1.93767e-09	7.15815e-09
FAM102A	2507.41	0.633065	0.0611565	10.3516	4.11717e-25	4.81702e-24
FAM102B	1395.05	-0.332007	0.068366	-4.85632	1.19589e-06	3.40215e-06
FAM103A1	178.684	-0.149802	0.0515211	-2.90758	0.00364235	0.00674996
FAM103A2P	20.5903	0.380307	0.119485	3.18289	0.00145813	0.00287854
FAM104B	189.459	0.251893	0.0536289	4.69697	2.64046e-06	7.25793e-06
FAM105A	180.571	0.320213	0.0613758	5.21725	1.81603e-07	5.58704e-07
FAM106A	32.8572	0.285681	0.128839	2.21735	0.0265993	0.0422843
FAM106DP	0.870927	-1.02528	0.364636	-2.81178	0.00492681	0.0089384
FAM107A	17152.6	0.299171	0.0838425	3.56825	0.00035937	0.000770122
FAM107B	1700.07	1.71334	0.142976	11.9834	4.34129e-33	9.31477e-32
FAM110A	37.2482	-0.287876	0.091434	-3.14846	0.00164133	0.00321054
FAM110B	616.715	-0.525092	0.0506434	-10.3684	3.45167e-25	4.06576e-24
FAM111A	161.398	0.985592	0.0736998	13.3731	8.68955e-41	3.7289e-39
FAM111B	2.16779	1.35829	0.355536	3.82041	0.000133232	0.000301035
FAM114A1	210.374	1.31367	0.0892733	14.7152	5.15013e-49	5.57834e-47
FAM114A2	316.116	0.158457	0.0408518	3.87881	0.000104967	0.000240008
FAM117A	94.2882	-0.214403	0.0573797	-3.73656	0.000186556	0.000414515
FAM117B	706.072	-0.264089	0.0466695	-5.65871	1.52511e-08	5.19951e-08
FAM118A	393.925	0.211797	0.0915189	2.31424	0.0206546	0.0335662
FAM120A	2076.29	0.149691	0.0209435	7.14739	8.84452e-13	4.26659e-12
FAM120C	954.738	0.416009	0.0342124	12.1596	5.10216e-34	1.18231e-32
FAM122B	743.66	0.142422	0.033659	4.23131	2.32334e-05	5.75641e-05
FAM124A	833.569	1.20454	0.0899216	13.3954	6.43192e-41	2.80416e-39
FAM126A	636.579	0.858331	0.071469	12.0098	3.15486e-33	6.86546e-32
FAM126B	2827.34	-0.365334	0.0626251	-5.83366	5.42236e-09	1.92877e-08
FAM127A	2029.22	-0.376723	0.0655898	-5.74362	9.26721e-09	3.22296e-08
FAM127C	132.465	0.219028	0.0502271	4.36074	1.29622e-05	3.30164e-05
FAM129A	179.05	1.03729	0.160695	6.45499	1.08224e-10	4.44032e-10
FAM129B	454.869	0.248842	0.084127	2.95794	0.00309705	0.00580216
FAM131A	1801.54	-0.720968	0.0621254	-11.6051	3.88451e-31	7.21342e-30
FAM131B	2939.42	-0.271563	0.0438406	-6.19432	5.85355e-10	2.25889e-09
FAM133A	143.459	-0.245255	0.0646461	-3.79381	0.000148352	0.00033329
FAM133B	533.741	0.301646	0.0426326	7.07547	1.48946e-12	7.0517e-12
FAM133CP	15.1626	-0.325928	0.123676	-2.63534	0.00840524	0.0146652
FAM133DP	3.71334	0.464891	0.206912	2.24681	0.024652	0.0394414
FAM134A	2730.71	-0.377006	0.0481949	-7.82251	5.17795e-15	2.93563e-14
FAM134B	1329.39	0.659559	0.066096	9.9788	1.88731e-23	1.97108e-22
FAM134C	843.088	-0.266074	0.0299112	-8.89544	5.81905e-19	4.38147e-18
FAM135A	1489.61	0.201153	0.0427104	4.7097	2.48078e-06	6.83771e-06
FAM135B	1505.85	-0.703732	0.0555804	-12.6615	9.6604e-37	2.83473e-35
FAM136A	256.473	-0.279555	0.0494794	-5.64993	1.60516e-08	5.46124e-08
FAM138B	1.30996	1.02071	0.256652	3.97701	6.97877e-05	0.000163061
FAM149A	398.93	-0.143847	0.0509652	-2.82246	0.00476573	0.00866548
FAM149B1	505.072	0.435828	0.044865	9.71419	2.62316e-22	2.52764e-21
FAM150A	1.47799	-0.738988	0.275803	-2.67941	0.00737528	0.0129897
FAM150B	15.0303	0.440168	0.144271	3.05098	0.00228093	0.00436329
FAM153A	581.257	-1.01991	0.116786	-8.73312	2.47741e-18	1.78758e-17
FAM153B	1149.68	-1.14391	0.104284	-10.9691	5.37909e-28	7.87402e-27
FAM153C	436.469	-1.16429	0.105392	-11.0473	2.26015e-28	3.41433e-27
FAM155A	1203.15	-0.724142	0.0488159	-14.8342	8.81058e-50	1.07972e-47
FAM155A-IT1	176.61	-0.516224	0.0911197	-5.66534	1.46737e-08	5.01159e-08
FAM155B	90.2135	-0.397855	0.0650837	-6.11297	9.77941e-10	3.70727e-09
FAM156A	435.13	-0.406529	0.0421488	-9.64509	5.15637e-22	4.86439e-21
FAM157B	32.2372	-0.82201	0.251109	-3.27351	0.0010622	0.00213933
FAM159A	9.11175	1.34267	0.160575	8.36164	6.18506e-17	4.03009e-16
FAM159B	0.685765	-1.7204	0.49774	-3.45643	0.000547388	0.001145
FAM160A1	66.9577	-0.668741	0.0786245	-8.5055	1.80809e-17	1.22207e-16
FAM160A2	596.203	-0.339814	0.0410854	-8.27093	1.32918e-16	8.42669e-16
FAM160B1	1018.57	-0.114781	0.0451052	-2.54475	0.0109357	0.0186957
FAM160B2	624.722	-0.209655	0.0585501	-3.58078	0.00034257	0.000735894
FAM161B	559.542	-0.33205	0.0363649	-9.13106	6.78311e-20	5.46695e-19
FAM162A	808.683	-0.354536	0.0555339	-6.38414	1.72364e-10	6.94158e-10
FAM162B	105.733	-0.692698	0.0789163	-8.77763	1.66955e-18	1.21637e-17
FAM163A	61.462	-1.38287	0.142179	-9.72625	2.3302e-22	2.25614e-21
FAM163B	924.993	-1.07369	0.0793336	-13.5338	9.87186e-42	4.67142e-40
FAM166A	2.19195	-0.532696	0.213834	-2.49116	0.0127325	0.0215058
FAM167A-AS1	3.88603	0.502953	0.150725	3.33689	0.000847218	0.00173171
FAM167B	9.02655	0.678133	0.13905	4.87691	1.07762e-06	3.07898e-06
FAM168A	6356.11	-0.223301	0.0246962	-9.0419	1.53978e-19	1.20816e-18
FAM168B	4942.03	-0.224709	0.0349373	-6.43179	1.26111e-10	5.13894e-10
FAM169A	2697.04	-0.137642	0.053038	-2.59516	0.00945461	0.0163448
FAM169B	8.61472	-0.616612	0.150207	-4.10507	4.0419e-05	9.74721e-05
FAM170B	0.772671	1.57483	0.311308	5.05874	4.22039e-07	1.2547e-06
FAM171A1	2604.11	0.173514	0.0375082	4.62604	3.72732e-06	1.00745e-05
FAM171A2	777.603	-0.902894	0.0762266	-11.8449	2.28758e-32	4.65837e-31
FAM171B	7006.34	-0.248032	0.0630906	-3.93136	8.4465e-05	0.000195432
FAM172A	953.925	0.218736	0.0396097	5.52229	3.34612e-08	1.1053e-07
FAM173A	324.241	-0.283316	0.0893889	-3.16948	0.00152714	0.00300407
FAM173B	323.531	0.480242	0.0658976	7.2877	3.15287e-13	1.57089e-12
FAM174A	286.496	-0.185398	0.0589983	-3.14242	0.00167558	0.00327184
FAM174B	308.198	-0.260458	0.042194	-6.17288	6.70588e-10	2.573e-09
FAM175A	90.1384	0.598728	0.0624776	9.58308	9.41926e-22	8.71179e-21
FAM175B	380.501	-0.091164	0.0389617	-2.33984	0.0192921	0.0314986
FAM177A1	731.689	0.744098	0.0567098	13.1212	2.49109e-39	9.26524e-38
FAM177A1P1	1.53372	0.745275	0.233451	3.19242	0.00141087	0.00279057
FAM177B	5.43797	1.18086	0.184363	6.40507	1.50301e-10	6.09025e-10
FAM178B	75.2342	1.05664	0.121815	8.67413	4.1671e-18	2.95382e-17
FAM179B	1927.06	0.180921	0.0397116	4.55588	5.2167e-06	1.38745e-05
FAM180A	3.88482	0.544535	0.215286	2.52936	0.0114272	0.0194722
FAM180B	3.46864	-0.508405	0.211058	-2.40884	0.0160033	0.0265218
FAM181B	567.771	0.420387	0.0760096	5.5307	3.18955e-08	1.05559e-07
FAM182B	217.1	-0.431754	0.0670621	-6.43812	1.2096e-10	4.93533e-10
FAM183BP	2.38436	-0.910905	0.251031	-3.62865	0.000284902	0.000619356
FAM184A	898.38	-0.246367	0.0437039	-5.63719	1.72851e-08	5.86576e-08
FAM185BP	99.0636	0.137685	0.0480629	2.86468	0.00417425	0.00766142
FAM187A	45.9566	-0.874908	0.0902485	-9.69443	3.18417e-22	3.04443e-21
FAM187B2P	1.97596	-0.530221	0.205285	-2.58286	0.00979864	0.0169066
FAM188B	153.674	-0.6663	0.0682727	-9.75939	1.68157e-22	1.64311e-21
FAM189A1	616.944	-0.943597	0.0670022	-14.0831	4.8253e-45	3.27119e-43
FAM189A2	394.992	0.634015	0.108556	5.84045	5.20613e-09	1.85514e-08
FAM189B	532.795	-0.649897	0.0564617	-11.5104	1.16925e-30	2.08907e-29
FAM193B	938.941	-0.205954	0.0502376	-4.0996	4.13858e-05	9.96779e-05
FAM196A	102.74	-0.419731	0.069185	-6.06678	1.30497e-09	4.89123e-09
FAM196B	177.947	0.385931	0.0678684	5.68647	1.29694e-08	4.449e-08
FAM198A	236.56	0.374961	0.0657383	5.70385	1.17131e-08	4.03468e-08
FAM198B	1646.3	0.559046	0.0663274	8.42859	3.49858e-17	2.32479e-16
FAM200A	166.511	0.129349	0.0450008	2.87437	0.00404832	0.00744708
FAM200B	714.913	0.163065	0.050892	3.20413	0.00135472	0.00268562
FAM201A	98.6554	0.814798	0.0822757	9.90327	4.02868e-23	4.10874e-22
FAM201B	13.3547	-0.733669	0.114579	-6.40316	1.52189e-10	6.16088e-10
FAM204BP	10.6175	-0.296336	0.108702	-2.72614	0.00640798	0.0113995
FAM206BP	3.79511	2.13806	0.212526	10.0603	8.27822e-24	8.89094e-23
FAM207A	175.228	-0.57199	0.0597983	-9.56532	1.11857e-21	1.02784e-20
FAM208A	2646.72	0.548124	0.0451442	12.1416	6.35381e-34	1.45996e-32
FAM208B	1936.72	0.149391	0.0261034	5.72307	1.04618e-08	3.61965e-08
FAM209A	208.807	0.223799	0.0459376	4.87179	1.1059e-06	3.15482e-06
FAM209B	2.46314	-0.733378	0.197892	-3.70594	0.000210605	0.000464628
FAM210A	275.891	0.125477	0.0419355	2.99214	0.00277029	0.00522917
FAM212B	1187.96	-0.842451	0.0605405	-13.9155	5.10149e-44	3.04774e-42
FAM212B-AS1	49.5687	-0.819065	0.0778375	-10.5227	6.78646e-26	8.4604e-25
FAM213A	3624.16	-0.506365	0.0470922	-10.7526	5.7603e-27	7.75238e-26
FAM213B	726.783	-0.726282	0.0599965	-12.1054	9.88817e-34	2.23845e-32
FAM214A	1053.12	0.461012	0.0494588	9.32113	1.15106e-20	9.84144e-20
FAM216A	310.561	-0.552274	0.0565374	-9.76828	1.54038e-22	1.51055e-21
FAM217A	0.84599	-0.887086	0.32296	-2.74674	0.00601909	0.0107633
FAM217B	2034.47	-0.337039	0.048197	-6.99294	2.69178e-12	1.24873e-11
FAM218A	75.2666	0.680131	0.0733656	9.27044	1.85384e-20	1.5588e-19
FAM219A	2618.54	-0.334429	0.0471463	-7.09344	1.30822e-12	6.22446e-12
FAM219B	1039.37	-0.190578	0.0216305	-8.81061	1.24472e-18	9.15401e-18
FAM220A	437.386	-0.216538	0.0508735	-4.25639	2.07751e-05	5.17414e-05
FAM221A	312.73	0.95161	0.0727187	13.0862	3.95045e-39	1.43307e-37
FAM222A	569.535	1.24818	0.119114	10.4789	1.08032e-25	1.32053e-24
FAM222B	537.954	-0.22283	0.0322413	-6.91133	4.80128e-12	2.18232e-11
FAM224B	4.11771	-0.728055	0.234954	-3.09871	0.00194363	0.00375668
FAM225A	41.9946	1.15715	0.140854	8.21525	2.11714e-16	1.32313e-15
FAM227A	190.36	-0.224196	0.0843556	-2.65774	0.00786654	0.0137883
FAM227B	80.116	0.899348	0.0774182	11.6167	3.38797e-31	6.3159e-30
FAM228A	89.1172	-0.407682	0.0609265	-6.69137	2.21087e-11	9.54632e-11
FAM229B	504.371	0.670731	0.0603915	11.1064	1.1681e-28	1.80746e-27
FAM230B	3.42828	-0.971514	0.20715	-4.6899	2.73339e-06	7.49882e-06
FAM231B	1.49415	-0.551232	0.254746	-2.16385	0.0304757	0.0479306
FAM234A	343.51	0.550914	0.0702165	7.84593	4.29748e-15	2.44989e-14
FAM234B	2405.42	-0.677726	0.0605911	-11.1852	4.8161e-29	7.68546e-28
FAM:Alu:SINE	5945.6	0.183163	0.0630836	2.90349	0.00369027	0.0068338
FAN1	1152.58	0.322073	0.0304607	10.5734	3.95897e-26	5.0256e-25
FANCA	113.281	-0.904491	0.0788669	-11.4686	1.89749e-30	3.3326e-29
FANCB	184.178	1.21824	0.0877976	13.8756	8.90835e-44	5.15296e-42
FANCC	85.8235	0.565091	0.0798196	7.07961	1.44565e-12	6.85277e-12
FANCD2	70.9189	0.270941	0.0786537	3.44473	0.000571622	0.00119275
FANCE	46.6128	0.291421	0.0685694	4.25001	2.13762e-05	5.31728e-05
FANCF	148.677	0.141422	0.0448617	3.15239	0.00161939	0.00317053
FANCL	444.099	0.952851	0.0619616	15.3781	2.29593e-53	5.35274e-51
FANK1	60.3183	-0.213204	0.0551365	-3.86684	0.000110255	0.000251482
FAP	84.1274	0.361535	0.0963354	3.75288	0.000174817	0.000389749
FAR1	2694.99	0.886801	0.0672577	13.1851	1.06878e-39	4.12777e-38
FAR1-IT1	12.5005	0.465599	0.10007	4.65274	3.27558e-06	8.91084e-06
FAR2	661.206	-0.524689	0.0585464	-8.96193	3.19035e-19	2.447e-18
FAR2P3	67.5751	-0.524994	0.0952607	-5.51112	3.56549e-08	1.17472e-07
FARP1	3820.61	-0.206014	0.0405781	-5.07699	3.83462e-07	1.14428e-06
FARP2	847.492	0.430558	0.0453046	9.50363	2.0269e-21	1.82823e-20
FARS2	259.231	-0.236742	0.0371002	-6.38116	1.75754e-10	7.07362e-10
FARSA	917.267	-0.526092	0.0649157	-8.10423	5.30828e-16	3.22418e-15
FARSB	895.142	-0.254879	0.0509501	-5.00252	5.65855e-07	1.66056e-06
FAS	173.523	0.77496	0.117777	6.57987	4.70851e-11	1.98031e-10
FAS-AS1	1.81364	1.66604	0.269483	6.18235	6.31555e-10	2.42884e-09
FASN	7307.87	-0.387138	0.0659424	-5.87085	4.33563e-09	1.55407e-08
FASTK	557.16	-0.349819	0.0544745	-6.4217	1.34761e-10	5.48206e-10
FASTKD2	901.426	-0.163901	0.0441838	-3.70954	0.000207638	0.000458533
FASTKD3	153.494	0.12996	0.0450617	2.88405	0.00392595	0.00723913
FASTKD5	339.349	-0.154329	0.0441226	-3.49774	0.000469225	0.000990439
FAT1	3403.7	0.378452	0.0545003	6.94403	3.81064e-12	1.7447e-11
FAT2	9.6859	-1.09929	0.338408	-3.2484	0.00116055	0.00232371
FAT3	8381.25	-0.873641	0.0617677	-14.144	2.03463e-45	1.4623e-43
FAT4	881.042	0.998426	0.0782115	12.7657	2.54763e-37	7.95173e-36
FATE1	4.7405	-0.87494	0.188383	-4.64448	3.40941e-06	9.25448e-06
FAU	840.702	0.257212	0.0809489	3.17746	0.0014857	0.00292904
FAXC	2103.24	-0.709028	0.0711487	-9.96543	2.15928e-23	2.24569e-22
FAXDC2	1005.98	1.01857	0.0896164	11.3659	6.18403e-30	1.05368e-28
FBL	273.226	0.329469	0.0499062	6.60177	4.06279e-11	1.71875e-10
FBLIM1	42.2125	0.461451	0.160932	2.86736	0.00413908	0.00760124
FBLL1	281.51	-0.971587	0.0902211	-10.769	4.82445e-27	6.53428e-26
FBLN7	304.556	-1.47224	0.108694	-13.5448	8.50119e-42	4.04786e-40
FBN1	1428.47	0.282816	0.0439387	6.43661	1.22175e-10	4.98437e-10
FBN3	31.7093	-0.273379	0.121694	-2.24644	0.0246755	0.0394773
FBP1	14.9676	1.4899	0.156893	9.49628	2.17532e-21	1.95656e-20
FBRSL1	1244.05	-0.351186	0.0605745	-5.79759	6.72759e-09	2.37494e-08
FBXL2	834.493	-0.548908	0.0473818	-11.5848	4.923e-31	9.08889e-30
FBXL3	1377.69	0.344835	0.0480618	7.17483	7.23949e-13	3.5145e-12
FBXL4	862.733	0.480443	0.0452681	10.6133	2.58523e-26	3.32704e-25
FBXL5	2263.81	0.435817	0.0438629	9.93591	2.9052e-23	2.98764e-22
FBXL6	98.9231	-0.494562	0.0827932	-5.97346	2.32273e-09	8.53857e-09
FBXL7	460.6	0.769034	0.0580177	13.2552	4.21153e-40	1.7058e-38
FBXL8	44.0121	0.36173	0.09808	3.68812	0.000225921	0.00049649
FBXL12	139.65	-0.13444	0.0547648	-2.45485	0.0140942	0.0236076
FBXL13	80.7217	0.205711	0.0569583	3.61161	0.000304306	0.000658729
FBXL14	517.222	-0.337963	0.0477037	-7.08462	1.39428e-12	6.61995e-12
FBXL15	487.845	-0.718145	0.0825994	-8.69431	3.48943e-18	2.48729e-17
FBXL16	11590.3	-1.07628	0.0815263	-13.2016	8.59076e-40	3.35514e-38
FBXL17	1934.43	-0.398185	0.0444086	-8.96639	3.06401e-19	2.3534e-18
FBXL18	714.924	-0.708649	0.0619376	-11.4413	2.59839e-30	4.53857e-29
FBXL19	1280.95	-0.823609	0.069199	-11.902	1.15497e-32	2.41049e-31
FBXL19-AS1	55.5651	0.357783	0.0810171	4.41614	1.00477e-05	2.58965e-05
FBXL20	2070.84	-0.322411	0.0312739	-10.3093	6.39903e-25	7.38283e-24
FBXL21	18.515	-0.469932	0.12561	-3.7412	0.000183146	0.000407363
FBXL22	28.3272	-0.401608	0.0926527	-4.33455	1.46057e-05	3.69614e-05
FBXO2	1642.29	-0.182036	0.0712272	-2.55571	0.010597	0.0181661
FBXO3	1362.34	0.1077	0.0406567	2.64902	0.00807267	0.0141256
FBXO4	108.994	0.261859	0.0572117	4.57701	4.71673e-06	1.26044e-05
FBXO5	46.5184	0.456172	0.0644648	7.07631	1.48048e-12	7.01005e-12
FBXO6	86.79	-0.417641	0.0599082	-6.97135	3.13907e-12	1.4485e-11
FBXO7	1581.83	0.824575	0.0700049	11.7788	5.01842e-32	9.98852e-31
FBXO8	228.375	0.461644	0.0496861	9.2912	1.52565e-20	1.28828e-19
FBXO9	1384.12	-0.335299	0.0493481	-6.79456	1.08645e-11	4.80958e-11
FBXO10	370.431	-0.536928	0.0512396	-10.4788	1.08149e-25	1.32154e-24
FBXO15	82.1455	0.549071	0.0615066	8.92703	4.37614e-19	3.32449e-18
FBXO16	315.339	-0.28615	0.0353893	-8.08578	6.17662e-16	3.73676e-15
FBXO17	172.911	-0.486454	0.0554168	-8.77811	1.66247e-18	1.21167e-17
FBXO18	877.618	0.0615309	0.0222809	2.7616	0.00575184	0.0103201
FBXO21	2461.03	-0.157541	0.0363794	-4.33052	1.48761e-05	3.76107e-05
FBXO24	12.0069	0.333292	0.100772	3.30741	0.000941643	0.00191245
FBXO27	361.444	-0.412203	0.0459922	-8.96246	3.17516e-19	2.43633e-18
FBXO30	938.801	0.428203	0.0533351	8.02855	9.86331e-16	5.87511e-15
FBXO31	1429.88	-0.558404	0.0510759	-10.9328	8.03001e-28	1.15772e-26
FBXO32	1709.32	0.741767	0.0535296	13.8571	1.15192e-43	6.525e-42
FBXO33	858.792	-0.440232	0.0587081	-7.49866	6.44749e-14	3.37791e-13
FBXO34	1402.3	-0.615493	0.056864	-10.824	2.6509e-27	3.66971e-26
FBXO36-IT1	8.40132	-0.343841	0.120479	-2.85395	0.0043179	0.00790799
FBXO38	991.74	0.207509	0.0311973	6.65151	2.90102e-11	1.24072e-10
FBXO39	6.65074	-0.94258	0.150976	-6.24324	4.28588e-10	1.67437e-09
FBXO40	114.268	-0.77477	0.0820094	-9.44733	3.47573e-21	3.07983e-20
FBXO41	4411.21	-1.00337	0.0660738	-15.1855	4.40973e-52	8.10606e-50
FBXO42	898.843	-0.130565	0.0237835	-5.48974	4.02531e-08	1.31872e-07
FBXO44	1532.91	-0.750554	0.0509746	-14.7241	4.5164e-49	4.93384e-47
FBXO46	232.695	-0.122053	0.0500549	-2.43837	0.0147535	0.0246267
FBXO48	120.498	0.206337	0.0535097	3.85606	0.00011523	0.000262235
FBXW4	871.381	0.435223	0.0522602	8.328	8.22177e-17	5.30028e-16
FBXW4P1	41.3398	-0.327838	0.107988	-3.03587	0.00239844	0.0045715
FBXW5	1220.79	-0.434693	0.0610902	-7.1156	1.1143e-12	5.33836e-12
FBXW7	5712.32	-0.655332	0.0594521	-11.0229	2.96462e-28	4.43302e-27
FBXW9	92.0269	-0.647821	0.0736029	-8.80157	1.34911e-18	9.89131e-18
FBXW11	2811.6	0.118258	0.0359322	3.29115	0.000997783	0.00201778
FBXW11P1	14.6158	0.582138	0.0911179	6.38884	1.67147e-10	6.74143e-10
FBXW12	28.8971	-0.450516	0.0889925	-5.0624	4.14007e-07	1.23226e-06
FCAR	8.00041	0.588723	0.241115	2.44167	0.0146195	0.0244234
FCER1G	86.4022	1.39532	0.173422	8.04579	8.56934e-16	5.12592e-15
FCF1	293.425	0.474869	0.0381807	12.4374	1.63726e-35	4.30838e-34
FCF1P1	9.49268	0.631244	0.109109	5.78544	7.23245e-09	2.54517e-08
FCF1P2	37.6664	0.169	0.0658777	2.56536	0.0103068	0.0177075
FCF1P4	11.5697	-0.74944	0.134075	-5.5897	2.27466e-08	7.63244e-08
FCF1P5	2.28789	0.534866	0.189764	2.81858	0.00482369	0.00876377
FCGBP	1038.55	0.914271	0.250655	3.64753	0.000264778	0.000577611
FCGR1A	135.663	1.12718	0.182806	6.16599	7.0042e-10	2.68504e-09
FCGR1B	46.3692	0.935675	0.165385	5.65757	1.53535e-08	5.2321e-08
FCGR1CP	32.0838	1.09888	0.189569	5.7967	6.76315e-09	2.38727e-08
FCGR2A	212.685	1.15961	0.16261	7.1312	9.95011e-13	4.78183e-12
FCGR2B	17.2374	2.70654	0.250745	10.794	3.67391e-27	5.02584e-26
FCGR2C	55.0468	1.80674	0.188448	9.58745	9.02922e-22	8.36926e-21
FCGR3A	381.962	1.24708	0.190157	6.55816	5.44746e-11	2.28081e-10
FCGR3B	13.9216	0.663553	0.255849	2.59353	0.00949965	0.0164174
FCGRT	323.691	0.67627	0.0925021	7.31086	2.65439e-13	1.33155e-12
FCHO1	723.468	0.602393	0.0752327	8.00707	1.17473e-15	6.95506e-15
FCHO2	778.674	0.275223	0.0444257	6.19512	5.8242e-10	2.24824e-09
FCHSD1	179.44	0.298967	0.0939124	3.18347	0.00145522	0.00287325
FCHSD2	1161.06	0.474792	0.0364007	13.0435	6.92282e-39	2.45998e-37
FCMR	4.17683	0.403902	0.176818	2.28428	0.0223551	0.036079
FCN2	2.68987	-0.735417	0.219611	-3.34873	0.000811842	0.00166367
FCRLA	3.13933	1.69125	0.209586	8.06948	7.06003e-16	4.2517e-15
FCRLB	54.8859	-0.47248	0.0834307	-5.66314	1.48632e-08	5.07179e-08
FDFT1	1744.42	0.324364	0.054908	5.90741	3.47538e-09	1.25561e-08
FDPS	784.189	-0.143276	0.0590026	-2.42831	0.0151696	0.0252584
FDPSP4	5.10637	-0.402295	0.133782	-3.00708	0.00263769	0.00499812
FDPSP8	0.830518	-0.97127	0.349347	-2.78024	0.0054318	0.00978308
FDX1P2	2.22828	0.403264	0.180741	2.23118	0.0256695	0.0409271
FDX2	136.903	-0.589765	0.0735508	-8.01848	1.07059e-15	6.36315e-15
FECH	620.566	0.359426	0.0389577	9.22607	2.80744e-20	2.32898e-19
FEM1A	1028.68	-0.183245	0.0422039	-4.3419	1.41256e-05	3.58056e-05
FEM1AP2	20.0093	-1.28505	0.120358	-10.677	1.30462e-26	1.70946e-25
FEM1C	1541.65	0.178787	0.0554306	3.22543	0.00125785	0.00250515
FEN1	203.436	-0.372669	0.0611625	-6.0931	1.10743e-09	4.18075e-09
FER	1806.03	0.247706	0.0452338	5.47612	4.34765e-08	1.41994e-07
FER1L4	76.6622	-0.944781	0.131271	-7.19717	6.14753e-13	2.99848e-12
FER1L5	62.4217	-0.943088	0.113118	-8.33722	7.60574e-17	4.91391e-16
FER1L6	28.8484	0.839489	0.351687	2.38703	0.0169849	0.0280127
FER1L6-AS2	17.5804	-0.260975	0.107131	-2.43604	0.014849	0.0247742
FERD3L	1.94432	-1.22428	0.240766	-5.08493	3.67762e-07	1.09932e-06
FERMT1	113.998	0.256147	0.0914507	2.80093	0.00509556	0.00922136
FERMT2	1218.11	0.591535	0.0610257	9.69321	3.22246e-22	3.07873e-21
FERMT3	81.411	0.920998	0.12842	7.17177	7.40337e-13	3.59041e-12
FEV	5.54716	-1.95386	0.214919	-9.09117	9.79813e-20	7.8032e-19
FEZ1	4138.82	0.594366	0.0674904	8.80668	1.28913e-18	9.46968e-18
FEZ2	1433.1	0.171567	0.0365593	4.69284	2.69433e-06	7.39912e-06
FEZF1	2.77425	-1.43601	0.312892	-4.58948	4.44345e-06	1.19158e-05
FEZF1-AS1	12.1739	0.548001	0.138916	3.94483	7.98582e-05	0.000185255
FEZF2	212.808	-0.406611	0.0984348	-4.13076	3.61565e-05	8.77018e-05
FFAR1	12.1614	1.41767	0.203764	6.9574	3.46608e-12	1.59286e-11
FFAR3	0.642221	1.51714	0.40873	3.71184	0.000205754	0.000454635
FFAR4	50.3445	-0.964143	0.114388	-8.42868	3.49579e-17	2.32334e-16
FGD1	364.21	-0.804348	0.0578626	-13.901	6.24699e-44	3.68601e-42
FGD2	171.017	0.903561	0.113631	7.95174	1.83915e-15	1.07375e-14
FGD3	54.4034	0.731745	0.0942633	7.76278	8.30856e-15	4.63425e-14
FGD4	1454.74	0.449475	0.0523502	8.58593	9.01079e-18	6.23353e-17
FGD5	183.385	-0.317209	0.0852266	-3.72194	0.000197695	0.000437916
FGD5-AS1	2614.98	0.31574	0.038506	8.19975	2.40897e-16	1.49889e-15
FGD5P1	32.5765	-0.767216	0.0891891	-8.60213	7.82531e-18	5.44199e-17
FGF1	2987.35	1.41867	0.109332	12.9758	1.67822e-38	5.75488e-37
FGF2	1325.4	0.562921	0.0987939	5.69793	1.2127e-08	4.17089e-08
FGF5	106.582	-0.858127	0.0922083	-9.3064	1.3224e-20	1.12359e-19
FGF7	7.39813	1.04454	0.162824	6.41518	1.40654e-10	5.71448e-10
FGF8	5.29728	-0.910733	0.153105	-5.9484	2.70772e-09	9.88255e-09
FGF9	364.662	-0.907039	0.0837913	-10.825	2.6214e-27	3.63017e-26
FGF11	79.2166	0.345006	0.0807485	4.2726	1.9321e-05	4.83024e-05
FGF12	4004.37	-0.776687	0.0758543	-10.2392	1.32337e-24	1.49436e-23
FGF12-AS2	2.86802	-0.824294	0.195557	-4.21511	2.49661e-05	6.16215e-05
FGF12-AS3	3.38817	-0.927341	0.197082	-4.70536	2.53424e-06	6.97801e-06
FGF13	2186.97	-0.791573	0.0699983	-11.3085	1.1916e-29	1.97746e-28
FGF13-AS1	9.64374	-0.958179	0.108701	-8.81478	1.19923e-18	8.83647e-18
FGF14	2139.96	-0.651778	0.0632908	-10.2981	7.18296e-25	8.24746e-24
FGF14-AS2	31.8893	1.10678	0.107107	10.3335	4.97381e-25	5.78035e-24
FGF14-IT1	588.005	-0.477548	0.0876805	-5.44646	5.13817e-08	1.66687e-07
FGF16	1.66975	-0.90717	0.286857	-3.16245	0.00156447	0.0030715
FGF17	176.685	-1.17067	0.145242	-8.06017	7.61888e-16	4.57528e-15
FGF18	17.443	-0.64818	0.117429	-5.51978	3.39424e-08	1.12072e-07
FGF20	10.3324	0.56443	0.122862	4.59401	4.34811e-06	1.16749e-05
FGF22	45.8273	-0.46208	0.0884297	-5.2254	1.73781e-07	5.35933e-07
FGFR1	1368.14	0.130674	0.0545504	2.39547	0.016599	0.0274271
FGFR1OP	532.161	-0.193181	0.0469375	-4.11571	3.85989e-05	9.32476e-05
FGFR1OP2	1890.4	0.173461	0.052286	3.31754	0.000908133	0.00184851
FGFR2	2863.77	0.94801	0.0743283	12.7544	2.94769e-37	9.1407e-36
FGFR3	2783.87	-0.384953	0.0871674	-4.41624	1.0043e-05	2.58862e-05
FGFR4	23.5261	-0.364081	0.141677	-2.5698	0.0101757	0.0175003
FGGY	255.384	0.106449	0.0472127	2.25468	0.0241536	0.0387038
FGL2	210.807	1.66241	0.161386	10.3008	6.98528e-25	8.03496e-24
FGR	78.2356	0.79569	0.134683	5.90785	3.46603e-09	1.25247e-08
FH	698.361	-0.30939	0.0470447	-6.57651	4.8163e-11	2.02297e-10
FHAD1	57.1913	-0.346264	0.0896642	-3.86179	0.000112559	0.000256433
FHDC1	123.951	-0.289269	0.0772272	-3.74568	0.000179903	0.000400383
FHIT	218.715	0.560014	0.0434567	12.8867	5.34624e-38	1.76067e-36
FHL1	2300.41	-0.464724	0.039164	-11.8661	1.77584e-32	3.64071e-31
FHL2	247.437	-0.782962	0.0641554	-12.2041	2.95424e-34	6.9511e-33
FHL3	92.3093	0.282033	0.0678947	4.15398	3.26748e-05	7.96049e-05
FHL5	61.4129	0.443086	0.170642	2.59658	0.00941574	0.0162834
FHOD3	1043.3	-0.87398	0.0507399	-17.2247	1.73294e-66	6.62591e-63
FIBCD1	32.8238	0.731056	0.164556	4.4426	8.88788e-06	2.30376e-05
FIBIN	195.755	0.479664	0.0791959	6.05667	1.38967e-09	5.19599e-09
FIBP	589.01	-0.548595	0.05596	-9.80334	1.08924e-22	1.07866e-21
FICD	172.335	0.196528	0.0456475	4.30535	1.66723e-05	4.19302e-05
FIG4	863.782	-0.0986224	0.0454442	-2.17019	0.0299927	0.0472467
FIGN	633.559	0.464447	0.0530817	8.74966	2.13988e-18	1.54871e-17
FIGNL1	268.336	0.178171	0.0462785	3.84998	0.000118128	0.000268559
FIGNL2	19.4963	-0.826026	0.10487	-7.87664	3.36292e-15	1.93239e-14
FILIP1	216.634	0.242501	0.0890039	2.72461	0.00643768	0.0114486
FIP1L1	764.475	0.0887159	0.0303461	2.92347	0.00346153	0.00643828
FIRRE	41.3695	1.18477	0.0972497	12.1828	3.84042e-34	8.98094e-33
FIS1	930.224	0.40048	0.074789	5.3548	8.56501e-08	2.71973e-07
FITM2	492.843	-0.319007	0.0365818	-8.72038	2.77279e-18	1.99469e-17
FIZ1	352.912	-0.358501	0.0521865	-6.86961	6.43784e-12	2.89964e-11
FJX1	234.913	-0.733484	0.0872211	-8.40948	4.11829e-17	2.72239e-16
FKBP1A	1877.85	-0.371943	0.0485769	-7.65679	1.90645e-14	1.03556e-13
FKBP1B	144.893	-0.778091	0.0648699	-11.9946	3.79067e-33	8.17925e-32
FKBP1C	3.55842	-0.567094	0.205787	-2.75573	0.00585612	0.0104905
FKBP2	494.491	-0.181609	0.0726947	-2.49824	0.0124812	0.0211233
FKBP4	2076.3	0.183245	0.0683579	2.68066	0.00734763	0.0129452
FKBP5	1586.46	0.736951	0.119129	6.18617	6.16425e-10	2.37399e-09
FKBP6	0.581853	1.11885	0.31284	3.57643	0.000348324	0.000747833
FKBP7	29.4994	0.845787	0.0815896	10.3664	3.52675e-25	4.15163e-24
FKBP8	6056.85	-0.450573	0.0641898	-7.01939	2.22845e-12	1.03997e-11
FKBP9	922.668	-0.288942	0.0459674	-6.2858	3.26176e-10	1.28571e-09
FKBP10	257.277	0.197259	0.0714906	2.75923	0.00579385	0.0103891
FKBP11	609.346	-0.822395	0.0705347	-11.6594	2.05376e-31	3.89704e-30
FKBP14	264.809	0.294697	0.0551359	5.34491	9.04609e-08	2.86678e-07
FKBP15	940.155	0.331979	0.0283118	11.7258	9.39736e-32	1.82947e-30
FKBPL	53.5054	-0.421345	0.0620513	-6.79027	1.11925e-11	4.94504e-11
FKRP	451.161	-0.48571	0.0572218	-8.4882	2.09861e-17	1.41169e-16
FKTN	741.267	0.312373	0.0503964	6.19832	5.70686e-10	2.2045e-09
FLAM_A:Alu:SINE	15980.2	0.162879	0.0648213	2.51274	0.0119797	0.0203502
FLG-AS1	118.348	-0.355539	0.112691	-3.15498	0.00160511	0.00314435
FLI1	178.708	0.541701	0.0967714	5.59774	2.17163e-08	7.30339e-08
FLII	1045.02	0.169761	0.0529874	3.2038	0.00135628	0.00268845
FLJ16779	187.31	0.96112	0.123994	7.75133	9.0933e-15	5.05426e-14
FLJ20021	80.3368	-0.524977	0.0761513	-6.89386	5.4299e-12	2.46044e-11
FLJ21408	23.1046	0.556233	0.0877357	6.33987	2.29961e-10	9.17709e-10
FLJ22447	2.31695	0.584452	0.188274	3.10426	0.00190756	0.00369107
FLJ27354	139.69	1.08957	0.0794867	13.7076	9.14511e-43	4.78335e-41
FLJ31104	14.4263	0.398799	0.115865	3.44192	0.00057761	0.00120479
FLJ31356	1.20824	-0.960192	0.282433	-3.39971	0.000674563	0.00139529
FLJ33581	24.9326	-1.21836	0.150545	-8.09299	5.82191e-16	3.52998e-15
FLJ37035	71.2703	0.275142	0.0480581	5.72519	1.03316e-08	3.57782e-08
FLJ37453	102.569	0.374597	0.0620824	6.03387	1.60082e-09	5.95752e-09
FLJ37505	1.61684	1.70848	0.239067	7.14644	8.90592e-13	4.29459e-12
FLJ38576	16.3113	-0.222582	0.081921	-2.71703	0.00658702	0.011695
FLJ42393	29.0243	0.422964	0.0931856	4.53894	5.65373e-06	1.49775e-05
FLJ46284	58.2938	0.787273	0.081904	9.61215	7.10485e-22	6.64028e-21
FLNA	3046.41	0.698174	0.127728	5.46609	4.60075e-08	1.49876e-07
FLNB	1952.53	0.785027	0.0731737	10.7283	7.49926e-27	9.99074e-26
FLNC	811.658	1.7946	0.13124	13.6742	1.44814e-42	7.42221e-41
FLOT1	2557.37	-0.146276	0.0484683	-3.01798	0.00254465	0.00483236
FLOT2	1290.78	-0.370852	0.0494073	-7.50602	6.09509e-14	3.19766e-13
FLRT2	4354.89	-0.650381	0.0744704	-8.73342	2.47092e-18	1.78323e-17
FLRT3	673.81	-0.523271	0.0755064	-6.93016	4.20377e-12	1.91918e-11
FLT3	105.978	-0.86199	0.0921635	-9.35283	8.53332e-21	7.36338e-20
FLT3LG	12.4328	0.265056	0.0943641	2.80886	0.00497167	0.00901294
FLVCR2	62.9629	0.599948	0.0708644	8.46615	2.53636e-17	1.69958e-16
FLYWCH1	1536.16	-0.513797	0.0588368	-8.73257	2.48953e-18	1.79564e-17
FLYWCH2	236.7	-0.490088	0.0678202	-7.22628	4.96414e-13	2.43776e-12
FMN1	3696.95	-0.663982	0.0557477	-11.9105	1.04379e-32	2.18203e-31
FMN2	5398.01	-0.578491	0.040253	-14.3714	7.82625e-47	6.47698e-45
FMNL1	644.144	-0.678638	0.0679743	-9.98373	1.79584e-23	1.88068e-22
FMNL2	7042.13	0.977303	0.069368	14.0887	4.45814e-45	3.03845e-43
FMNL3	998.781	0.179423	0.0641361	2.79753	0.00514945	0.00930963
FMO1	1.38252	1.23515	0.402472	3.06891	0.0021484	0.00412681
FMO2	52.2714	0.661522	0.145586	4.54384	5.52377e-06	1.46495e-05
FMO3	9.82091	0.551931	0.143383	3.84934	0.000118435	0.000269226
FMO4	40.1724	1.43829	0.109179	13.1737	1.2441e-39	4.77106e-38
FMO5	70.0024	1.27304	0.10026	12.6973	6.11745e-37	1.8374e-35
FMO7P	0.557171	-1.13206	0.362019	-3.12708	0.00176554	0.00343662
FMO8P	1.04646	-0.766945	0.309066	-2.4815	0.0130832	0.0220427
FMOD	71.3421	0.8737	0.195435	4.47055	7.80204e-06	2.03375e-05
FMR1-IT1	9.53597	0.251255	0.104537	2.4035	0.0162391	0.0268778
FN1	2028.13	0.485201	0.1409	3.44357	0.000574078	0.00119775
FN3K	1141.26	0.159327	0.0620685	2.56695	0.0102597	0.0176305
FN3KRP	504.096	0.154864	0.0442108	3.50286	0.000460289	0.000972813
FNBP1	2628.58	0.708139	0.0594993	11.9016	1.16058e-32	2.42088e-31
FNBP1L	677.48	0.135328	0.0518635	2.60931	0.00907257	0.0157376
FNBP1P1	121.486	0.452523	0.0815035	5.5522	2.821e-08	9.38003e-08
FNBP4	1334.4	0.18582	0.0489707	3.79452	0.000147929	0.000332437
FNDC3A	2240.9	0.328518	0.042409	7.74642	9.45167e-15	5.24734e-14
FNDC3B	596.186	0.329034	0.0442045	7.44345	9.80904e-14	5.07097e-13
FNDC4	703.764	-0.646084	0.0691839	-9.33865	9.75696e-21	8.38708e-20
FNDC5	370.132	-1.14328	0.077655	-14.7225	4.61923e-49	5.01751e-47
FNDC7	7.2912	0.571498	0.127263	4.49067	7.10011e-06	1.85864e-05
FNDC8	0.686167	-1.0718	0.344811	-3.10837	0.00188125	0.00364478
FNDC9	132.389	-1.0621	0.111425	-9.53199	1.543e-21	1.40301e-20
FNDC10	267.967	-1.15127	0.0861027	-13.3709	8.94196e-41	3.83291e-39
FNIP1	1948.05	0.646649	0.0462068	13.9947	1.67999e-44	1.05823e-42
FNIP2	2178.1	0.270463	0.038395	7.04421	1.8651e-12	8.75319e-12
FNTA	762.521	0.607367	0.042956	14.1393	2.17488e-45	1.55143e-43
FNTB	316.048	0.855105	0.0679862	12.5776	2.80357e-36	7.86459e-35
FO538757.2	0.535195	1.10177	0.460218	2.39403	0.0166646	0.0275176
FOCAD	2804.85	-0.54679	0.0453532	-12.0563	1.79752e-33	3.97503e-32
FOLH1	762.419	1.75847	0.161249	10.9053	1.08729e-27	1.55469e-26
FOLH1B	5.41619	1.7177	0.296084	5.8014	6.57636e-09	2.32284e-08
FOLR1	2.91319	0.55157	0.216643	2.54598	0.010897	0.0186361
FOLR2	31.7833	0.751472	0.161949	4.64019	3.48085e-06	9.43902e-06
FOLR3	0.736919	0.865161	0.391292	2.21104	0.0270332	0.0429099
FOS	768.231	0.713287	0.191661	3.7216	0.000197962	0.000438446
FOSB	216.623	-1.03235	0.15473	-6.67192	2.52486e-11	1.08506e-10
FOSL1	12.3163	0.740797	0.257234	2.87986	0.00397856	0.00732615
FOSL1P1	20.5519	-0.595801	0.107248	-5.55535	2.77056e-08	9.2163e-08
FOSL2	1990.99	-0.373628	0.0840471	-4.44546	8.77036e-06	2.27423e-05
FOXC1	160.85	0.762001	0.176411	4.31946	1.56414e-05	3.94542e-05
FOXC2	36.1484	1.32823	0.312966	4.24401	2.19557e-05	5.45185e-05
FOXD1	17.7763	0.500481	0.222072	2.25369	0.0242156	0.0387935
FOXD2	10.4041	1.03733	0.349987	2.9639	0.00303765	0.0056981
FOXD2-AS1	7.65655	1.1352	0.245532	4.62341	3.77476e-06	1.01982e-05
FOXD3	0.252855	1.37253	0.559002	2.45532	0.0140761	0.0235794
FOXD4	13.5624	-0.64809	0.130257	-4.97548	6.50875e-07	1.89925e-06
FOXD4L3	12.4774	-0.753399	0.141096	-5.3396	9.31514e-08	2.94862e-07
FOXD4L4	22.6011	-0.628153	0.124241	-5.05593	4.28298e-07	1.27251e-06
FOXD4L5	6.11494	-0.919466	0.187085	-4.9147	8.89185e-07	2.5626e-06
FOXD4L6	12.2069	-0.89327	0.159765	-5.59116	2.25556e-08	7.57169e-08
FOXE3	2.27629	-0.927422	0.221844	-4.18052	2.90847e-05	7.12626e-05
FOXF2	62.0733	-0.475491	0.111127	-4.27882	1.87889e-05	4.70429e-05
FOXG1	1680.94	-0.62611	0.0551333	-11.3563	6.90064e-30	1.16694e-28
FOXG1-AS1	63.2093	-0.474376	0.0595217	-7.96981	1.58922e-15	9.32531e-15
FOXH1	2.52388	-1.13489	0.190995	-5.94201	2.81556e-09	1.02644e-08
FOXI2	0.821026	1.93203	0.774783	2.49364	0.0126439	0.0213751
FOXJ1	45.4853	0.985512	0.190979	5.16032	2.46523e-07	7.48614e-07
FOXK1	3614.44	-0.228369	0.0407942	-5.59808	2.16741e-08	7.29047e-08
FOXK2	1663.42	-0.284103	0.0331858	-8.561	1.11894e-17	7.68366e-17
FOXM1	12.9605	-0.344498	0.142826	-2.412	0.0158651	0.0263157
FOXN2	931.89	1.19985	0.08802	13.6316	2.59819e-42	1.30029e-40
FOXN3	1766.29	0.184016	0.0339237	5.42442	5.81443e-08	1.87576e-07
FOXN4	2.47855	-0.688444	0.191175	-3.60113	0.000316841	0.000684276
FOXO1	655.54	0.872077	0.0630861	13.8236	1.83625e-43	1.019e-41
FOXO3	3269.58	-0.174382	0.0300951	-5.79437	6.85785e-09	2.41936e-08
FOXO3B	65.0198	0.169153	0.0574428	2.94471	0.00323256	0.00603972
FOXO4	816.689	0.80016	0.0806998	9.91526	3.57329e-23	3.65992e-22
FOXO6	67.122	0.25931	0.0958299	2.70594	0.00681108	0.0120605
FOXP1	1848.24	-0.173673	0.038025	-4.56735	4.93938e-06	1.3169e-05
FOXP1-IT1	83.2191	0.581193	0.0818028	7.1048	1.20496e-12	5.75177e-12
FOXP3	9.10405	-0.559277	0.110449	-5.06366	4.11285e-07	1.22463e-06
FOXP4	655.834	-0.230842	0.0605582	-3.81191	0.000137898	0.000311156
FOXQ1	58.3593	-0.456982	0.122273	-3.73739	0.000185943	0.000413202
FOXRED1	609.024	-0.307129	0.0399295	-7.69178	1.45098e-14	7.95044e-14
FOXRED2	1032.89	-0.23156	0.0500948	-4.62243	3.7927e-06	1.0244e-05
FPGT	270.427	0.64573	0.066793	9.66763	4.1385e-22	3.93035e-21
FPGT-TNNI3K	241.256	0.522832	0.0602389	8.67931	3.98188e-18	2.82725e-17
FPR1	122.9	0.927468	0.226115	4.10176	4.10018e-05	9.88153e-05
FPR2	9.42408	0.593028	0.245455	2.41603	0.0156907	0.0260546
FPR3	15.1429	1.77162	0.251894	7.03317	2.01894e-12	9.44733e-12
FRA10AC1	789.143	0.194874	0.056227	3.46584	0.000528572	0.001108
FRAS1	1356.39	-0.636359	0.0762164	-8.34937	6.86253e-17	4.45179e-16
FREM3	260.027	-1.72185	0.189425	-9.08985	9.91743e-20	7.89163e-19
FRG1	282.658	0.122091	0.0522815	2.33526	0.0195297	0.0318684
FRG1BP	423.691	-0.285614	0.0727444	-3.92627	8.62737e-05	0.0001994
FRG1CP	357.904	-0.187363	0.0720434	-2.60069	0.00930364	0.0161056
FRG1DP	21.373	0.344037	0.149162	2.30646	0.021085	0.0342082
FRG1FP	8.87171	0.314911	0.136213	2.3119	0.0207831	0.0337498
FRG1HP	592.115	0.169885	0.034822	4.87866	1.06808e-06	3.05239e-06
FRG1JP	42.9877	0.58592	0.122161	4.79629	1.61629e-06	4.53969e-06
FRG1KP	1.75881	0.725583	0.230601	3.14649	0.0016524	0.0032307
FRG2DP	2.45951	1.09038	0.255049	4.27517	1.90993e-05	4.77858e-05
FRG2FP	0.721073	-1.62193	0.352463	-4.6017	4.19052e-06	1.12755e-05
FRK	171.117	1.18867	0.0893636	13.3015	2.26848e-40	9.38696e-39
FRMD3	236.15	0.151888	0.0456635	3.32624	0.000880249	0.00179481
FRMD4A	1915.73	-0.434658	0.0393008	-11.0598	1.96612e-28	2.98549e-27
FRMD4B	1048.67	1.66547	0.130543	12.7581	2.8113e-37	8.73192e-36
FRMD5	1109.6	0.71887	0.0524039	13.7179	7.93693e-43	4.1628e-41
FRMD6-AS2	1.71159	1.19022	0.24649	4.82868	1.37443e-06	3.88435e-06
FRMD8	332.163	0.423891	0.0721274	5.87697	4.17835e-09	1.49952e-08
FRMPD1	146.825	-0.55743	0.0606494	-9.19101	3.89166e-20	3.1972e-19
FRMPD2	210.39	0.263939	0.0918073	2.87493	0.0040412	0.00743504
FRMPD2B	101.42	-1.09489	0.147051	-7.44565	9.64671e-14	4.99042e-13
FRMPD3	318.019	0.261589	0.055738	4.6932	2.68969e-06	7.38689e-06
FRMPD4	2432.85	-0.81582	0.0644455	-12.6591	9.96593e-37	2.9199e-35
FRMPD4-AS1	0.526456	-0.927979	0.359616	-2.58047	0.00986648	0.0170114
FRRS1	15.5617	1.87258	0.168715	11.099	1.26794e-28	1.95167e-27
FRRS1L	5149.83	-0.567401	0.0676525	-8.38699	4.98728e-17	3.2697e-16
FRS2	1531.89	0.521255	0.0519565	10.0325	1.09676e-23	1.16647e-22
FRS3	421.872	-0.725634	0.0542558	-13.3743	8.5424e-41	3.66987e-39
FRY	4048.01	-0.513141	0.0386628	-13.2722	3.35453e-40	1.3703e-38
FRY-AS1	25.4597	-0.265045	0.0854114	-3.10316	0.00191468	0.00370368
FRYL	4933.07	1.14855	0.075081	15.2974	7.95381e-53	1.66182e-50
FRZB	140.745	0.599912	0.175663	3.41513	0.000637517	0.00132253
FSBP	170.868	-0.258473	0.0622579	-4.15165	3.30086e-05	8.03825e-05
FSCB	2.24717	0.671576	0.242615	2.76808	0.00563879	0.0101301
FSCN1	2859.29	0.253111	0.0768127	3.29517	0.000983634	0.00199107
FSCN2	18.0605	-0.734115	0.111267	-6.59775	4.17452e-11	1.76387e-10
FSCN3	241.71	-0.621141	0.0621739	-9.99039	1.67919e-23	1.76239e-22
FSD1	545.138	-0.811603	0.0646767	-12.5486	4.04529e-36	1.12734e-34
FSHR	12.7882	-0.809976	0.182374	-4.44129	8.94219e-06	2.31674e-05
FSIP1	147.94	-0.568939	0.0599975	-9.48272	2.47745e-21	2.21995e-20
FSIP2	60.7289	0.562083	0.166971	3.36634	0.000761725	0.00156533
FSIP2-AS1	49.3968	0.546035	0.0765613	7.132	9.89189e-13	4.75505e-12
FSTL1	808.375	0.35963	0.0767021	4.68866	2.74999e-06	7.5422e-06
FSTL4	926.429	-1.13133	0.0767354	-14.7433	3.39746e-49	3.75439e-47
FSTL5	643.054	-0.334851	0.0793086	-4.22213	2.42006e-05	5.98403e-05
FTCD	174.115	-0.450345	0.150875	-2.98489	0.00283677	0.00534542
FTCDNL1	191.484	0.158273	0.050998	3.10352	0.00191236	0.00369998
FTH1	18271.9	0.499872	0.0705777	7.08258	1.41498e-12	6.71319e-12
FTH1P3	10.1239	-0.37131	0.120315	-3.08616	0.00202759	0.00390966
FTH1P7	6.69906	0.584134	0.188091	3.1056	0.00189894	0.00367589
FTH1P8	8.01431	0.800435	0.187309	4.27333	1.92573e-05	4.81496e-05
FTH1P10	16.5421	0.789085	0.150725	5.23526	1.6475e-07	5.09027e-07
FTH1P12	0.923924	1.09558	0.332448	3.2955	0.000982456	0.00198889
FTH1P14	7.6484	-0.896168	0.137687	-6.50872	7.57959e-11	3.14323e-10
FTH1P15	8.8959	-0.697818	0.127049	-5.4925	3.96274e-08	1.29945e-07
FTH1P20	6.13667	0.553871	0.155818	3.5546	0.000378552	0.000808555
FTH1P23	7.51846	0.763942	0.116496	6.55767	5.46546e-11	2.2881e-10
FTH1P27	2.26159	-0.96476	0.228814	-4.21636	2.48279e-05	6.13041e-05
FTL	9623.03	0.720559	0.084151	8.56269	1.10265e-17	7.57589e-17
FTLP3	8.32066	0.71963	0.144446	4.982	6.29308e-07	1.83901e-06
FTLP14	2.60493	0.788946	0.21027	3.75206	0.000175387	0.000390947
FTSJ3	378.663	0.20158	0.0457813	4.4031	1.06713e-05	2.74149e-05
FUBP1	1889.63	0.358131	0.043049	8.31915	8.85991e-17	5.69151e-16
FUBP3	941.052	0.181918	0.0301378	6.03618	1.57801e-09	5.87547e-09
FUCA2	248.857	0.775746	0.0575936	13.4693	2.37073e-41	1.07654e-39
FUNDC1	266.832	-0.309021	0.058574	-5.27573	1.32227e-07	4.12173e-07
FUNDC2P3	14.0044	-0.734716	0.128635	-5.71161	1.1191e-08	3.859e-08
FUOM	23.055	0.514162	0.105736	4.86271	1.15792e-06	3.29755e-06
FURIN	967.406	-0.39278	0.0581988	-6.74893	1.48942e-11	6.50761e-11
FUS	2489.58	0.150339	0.0373771	4.02222	5.76525e-05	0.000136289
FUT1	133.474	-0.949555	0.0824374	-11.5185	1.06459e-30	1.91012e-29
FUT2	3.09618	-0.886737	0.259689	-3.41461	0.000638744	0.00132486
FUT4	138.347	0.594349	0.049014	12.1261	7.68153e-34	1.75345e-32
FUT8	1539.99	0.720557	0.0568802	12.668	8.89872e-37	2.61926e-35
FUT8-AS1	34.6922	0.494001	0.0843375	5.85743	4.70076e-09	1.6807e-08
FUT11	397.277	0.111979	0.0371644	3.01306	0.00258627	0.00490458
FUZ	246.315	0.211532	0.0572768	3.69314	0.000221498	0.0004872
FXNP2	21.1949	-0.695859	0.102026	-6.82038	9.08013e-12	4.04496e-11
FXR1	2583.96	0.61633	0.0550455	11.1967	4.23019e-29	6.77592e-28
FXR2	1395.74	-0.300091	0.0425726	-7.04891	1.80328e-12	8.47552e-12
FXYD1	347.594	-0.255727	0.0855387	-2.98961	0.00279335	0.00526983
FXYD2	40.5535	-0.504867	0.131615	-3.83592	0.000125093	0.000283617
FXYD3	25.9817	0.380914	0.121948	3.12357	0.00178673	0.00347397
FXYD4	6.07832	1.64391	0.210926	7.79379	6.50281e-15	3.66017e-14
FXYD5	73.148	0.917683	0.12362	7.42344	1.14114e-13	5.86838e-13
FXYD6	3362.46	-0.471581	0.0585825	-8.04988	8.28784e-16	4.96375e-15
FXYD6-FXYD2	714.548	-0.58748	0.0602535	-9.75014	1.84216e-22	1.79452e-21
FXYD7	684.758	-0.931022	0.0737731	-12.6201	1.6368e-36	4.68788e-35
FYB	314.644	1.39358	0.139549	9.9863	1.74998e-23	1.83416e-22
FYCO1	610.299	0.789123	0.0642317	12.2856	1.08284e-34	2.66768e-33
FYN	2575.22	0.241774	0.038672	6.25192	4.05424e-10	1.58631e-09
FYTTD1	1260.53	0.144645	0.0432469	3.34464	0.000823904	0.00168649
FYTTD1P1	14.4324	-0.932131	0.123924	-7.52178	5.40353e-14	2.84736e-13
FZD2	29.0862	0.682207	0.140288	4.86291	1.15671e-06	3.29436e-06
FZD3	3637.46	-0.424198	0.0664178	-6.38681	1.6938e-10	6.82933e-10
FZD4	582.229	-0.201695	0.0541171	-3.72701	0.000193768	0.00042979
FZD5	218.873	1.20631	0.0814429	14.8117	1.23005e-49	1.47896e-47
FZD7	107.662	0.568539	0.102709	5.53546	3.10409e-08	1.02873e-07
FZD9	58.2881	-0.239969	0.0897646	-2.67331	0.00751068	0.0132063
FZD10-AS1	25.5262	0.818847	0.13612	6.01562	1.79202e-09	6.63869e-09
FZR1	983.845	-0.296139	0.0545523	-5.42854	5.68181e-08	1.83499e-07
FordPrefect_a:hAT-Tip100:DNA	232.728	-0.227553	0.0649594	-3.503	0.000460046	0.000972353
FordPrefect:hAT-Tip100:DNA	73941.9	-0.256498	0.108803	-2.35745	0.0184009	0.0301607
G2E3	666.063	0.311021	0.057007	5.45585	4.874e-08	1.58427e-07
G3BP1	1881.24	0.469259	0.0380802	12.3229	6.81801e-35	1.70383e-33
G3BP2	5440.65	-0.337855	0.0609582	-5.5424	2.98359e-08	9.90257e-08
(GAATG)n:Satellite:Satellite	3.0643	-1.022	0.239467	-4.26781	1.97405e-05	4.92738e-05
GAB1	2943.37	1.17821	0.0749283	15.7246	1.02661e-55	3.32647e-53
GAB2	2201.57	0.94961	0.0927891	10.2341	1.3954e-24	1.57244e-23
GAB3	67.6947	1.09391	0.0916745	11.9325	8.01243e-33	1.68977e-31
GABARAP	979.598	0.247077	0.0513159	4.81481	1.47338e-06	4.15479e-06
GABARAPL1	4554.85	-0.575074	0.062504	-9.20058	3.56013e-20	2.93492e-19
GABARAPL2	1802.71	0.189302	0.0502201	3.76944	0.000163614	0.000365622
GABARAPL3	12.7076	-0.400919	0.136525	-2.9366	0.00331836	0.00619065
GABBR1	7587.34	-0.618583	0.0440727	-14.0355	9.45139e-45	6.18791e-43
GABBR2	5706.51	-1.09144	0.0705061	-15.4801	4.72997e-54	1.23027e-51
GABPA	527.139	0.678931	0.0538636	12.6046	1.99074e-36	5.6676e-35
GABPB1-AS1	1100.94	0.479664	0.0863062	5.55771	2.73343e-08	9.10012e-08
GABPB2	581.768	0.594923	0.0524957	11.3328	9.02892e-30	1.51479e-28
GABRA1	5259.64	-0.85267	0.0940382	-9.06727	1.22033e-19	9.64834e-19
GABRA2	3013.45	-0.482845	0.0673201	-7.17237	7.37118e-13	3.57571e-12
GABRA3	871.987	-0.853167	0.0754069	-11.3142	1.11641e-29	1.85752e-28
GABRA4	3400.58	-0.836823	0.0899132	-9.30701	1.31477e-20	1.11762e-19
GABRA5	1016.18	-0.540921	0.080165	-6.74759	1.50319e-11	6.56103e-11
GABRA6	22.5307	-0.891374	0.130673	-6.82142	9.01431e-12	4.01704e-11
GABRB1	1326.68	-0.502452	0.0496926	-10.1112	4.92764e-24	5.3586e-23
GABRB2	8216.34	-0.784052	0.0820789	-9.55242	1.26701e-21	1.16118e-20
GABRB3	4266.29	-0.752816	0.066782	-11.2727	1.78894e-29	2.93689e-28
GABRD	1220.78	-1.35645	0.102597	-13.2211	6.62449e-40	2.61931e-38
GABRG1	1802.55	0.249569	0.0957205	2.60727	0.00912675	0.015823
GABRG2	3956.55	-0.904758	0.0861316	-10.5044	8.24656e-26	1.01984e-24
GABRG3	719.208	-0.669392	0.0647606	-10.3364	4.82319e-25	5.61042e-24
GABRQ	82.5168	-0.299018	0.128959	-2.3187	0.0204114	0.033207
GABRR2	7.19694	0.83379	0.14359	5.80674	6.3702e-09	2.25168e-08
GACAT2	8.49806	-0.919386	0.130764	-7.03086	2.05265e-12	9.60157e-12
GACAT3	5.43242	1.2901	0.222059	5.80974	6.25704e-09	2.21353e-08
GAD1	2629.9	-0.845097	0.0946746	-8.92633	4.40362e-19	3.3447e-18
GAD2	1821.42	-0.776065	0.114669	-6.76786	1.30703e-11	5.74089e-11
GADD45A	406.001	0.88351	0.161508	5.47039	4.49038e-08	1.46393e-07
GADD45GIP1	386.257	-0.257424	0.0793248	-3.24519	0.00117372	0.00234849
GADL1	6.74695	0.834478	0.321169	2.59826	0.00936983	0.0162129
GAK	1586.26	-0.319546	0.0500476	-6.38483	1.71585e-10	6.91238e-10
GAL	9.91085	-1.56758	0.207483	-7.55522	4.18148e-14	2.21808e-13
GAL3ST1	190.801	1.15831	0.115947	9.98999	1.68594e-23	1.76899e-22
GAL3ST2	23.2391	-0.989232	0.116524	-8.48953	2.07482e-17	1.39691e-16
GAL3ST3	175.657	-0.873279	0.0721127	-12.1099	9.35727e-34	2.12582e-32
GAL3ST4	82.3422	0.690808	0.0981782	7.03626	1.97462e-12	9.25016e-12
GALC	1024.1	0.713862	0.0509693	14.0057	1.43772e-44	9.13146e-43
GALE	179.397	-0.681543	0.0565221	-12.058	1.76036e-33	3.90187e-32
GALK1	93.273	0.456698	0.0863741	5.28744	1.24038e-07	3.87816e-07
GALK2	770.716	0.211615	0.0330439	6.40405	1.51312e-10	6.12796e-10
GALNS	308.454	-0.229928	0.0648521	-3.54543	0.000391979	0.000835135
GALNT1	712.632	0.244427	0.0463194	5.27698	1.31328e-07	4.09636e-07
GALNT2	1138.72	-0.143022	0.0358581	-3.98855	6.64796e-05	0.000155836
GALNT3	83.5941	0.42525	0.0696811	6.1028	1.04225e-09	3.94323e-09
GALNT4	82.8826	0.751542	0.0603152	12.4603	1.22979e-35	3.28819e-34
GALNT6	280.67	1.7132	0.152327	11.2468	2.40032e-29	3.91037e-28
GALNT7	449.996	0.617551	0.0551113	11.2055	3.83067e-29	6.15796e-28
GALNT8	767.709	-0.244545	0.0440848	-5.54716	2.90351e-08	9.64263e-08
GALNT9	1148.16	-1.14712	0.0809333	-14.1736	1.33442e-45	9.71836e-44
GALNT10	479.422	0.721706	0.057768	12.4932	8.13421e-36	2.20107e-34
GALNT11	1417.08	-0.453151	0.0407239	-11.1274	9.22923e-29	1.44091e-27
GALNT12	58.5333	0.244807	0.0684773	3.57501	0.000350218	0.000751478
GALNT14	144.555	-0.619717	0.0744968	-8.31871	8.89288e-17	5.71173e-16
GALNT15	1587.26	1.70858	0.129451	13.1986	8.93516e-40	3.48253e-38
GALNT16	1016.21	-0.497452	0.0595925	-8.34756	6.96874e-17	4.51754e-16
GALNT18	571.387	-0.62484	0.0589001	-10.6085	2.72171e-26	3.49328e-25
GALNTL5	33.4075	-0.867073	0.0988672	-8.77007	1.7855e-18	1.29882e-17
GALNTL6	238.494	-1.00442	0.0853724	-11.7652	5.89993e-32	1.16641e-30
GALR2	0.7109	-1.1585	0.334066	-3.46787	0.000524606	0.00110015
GALT	216.723	-0.382658	0.0592735	-6.45581	1.07642e-10	4.41788e-10
GAMT	361.445	0.367257	0.0800957	4.58523	4.53485e-06	1.21447e-05
GAN	2279.81	0.219032	0.0406862	5.38345	7.30709e-08	2.33835e-07
GANC	578.654	0.702158	0.0531214	13.218	6.9076e-40	2.72e-38
GAP43	3968.56	-1.02814	0.0802223	-12.8161	1.33278e-37	4.25365e-36
GAPDH	22409.3	-0.323882	0.0516818	-6.26684	3.68447e-10	1.44651e-09
GAPDHP1	9.19572	-0.305892	0.130999	-2.33507	0.0195399	0.0318814
GAPDHP14	0.780786	1.26706	0.315517	4.01581	5.92417e-05	0.000139726
GAPDHP22	1.4349	0.52683	0.220757	2.38648	0.0170107	0.0280468
GAPDHP23	41.5714	-1.0448	0.118504	-8.81655	1.1804e-18	8.71117e-18
GAPDHP27	70.4906	-0.968037	0.116967	-8.27612	1.27249e-16	8.08198e-16
GAPDHP32	39.4061	-1.02455	0.121265	-8.44879	2.94326e-17	1.96569e-16
GAPDHP33	116.845	-0.971789	0.0990296	-9.81312	9.88666e-23	9.82627e-22
GAPDHP34	0.404042	-0.970552	0.419293	-2.31474	0.0206274	0.0335299
GAPDHP37	4.45105	-1.16899	0.172759	-6.76661	1.31839e-11	5.79011e-11
GAPDHP47	14.8866	0.985273	0.100991	9.75605	1.73796e-22	1.69518e-21
GAPDHP54	2.5488	0.463681	0.198638	2.33431	0.0195796	0.0319421
GAPDHP58	27.0088	-0.959729	0.118341	-8.10983	5.06916e-16	3.08335e-15
GAPDHP66	48.4819	-1.00699	0.105118	-9.57968	9.73462e-22	8.99258e-21
GAPDHP69	16.3654	-1.1613	0.122735	-9.46185	3.02533e-21	2.69509e-20
GAPDHP71	38.658	0.966926	0.128163	7.54448	4.54081e-14	2.40368e-13
GAPDHP72	0.655612	-0.966068	0.375732	-2.57116	0.0101358	0.0174387
GAPDHP74	30.8068	-0.874527	0.120454	-7.26023	3.86419e-13	1.91259e-12
GAPDHP76	3.0347	0.827398	0.175873	4.70453	2.54449e-06	7.00522e-06
GAPDHS	0.789491	-0.992424	0.344635	-2.87964	0.00398129	0.00733047
GAPLINC	0.802441	2.12616	0.305088	6.96901	3.19189e-12	1.4718e-11
GAPT	6.93765	1.16703	0.195906	5.9571	2.56748e-09	9.38773e-09
GAPVD1	2013.59	0.0794476	0.0272164	2.91911	0.00351033	0.00652364
GAR1	92.4812	0.173512	0.0604326	2.87117	0.00408956	0.00751788
GAREM1	957.694	0.29293	0.0403557	7.2587	3.90843e-13	1.93398e-12
GARNL3	1553.8	-0.0781579	0.036327	-2.15151	0.0314359	0.0492988
GARS	1587.69	-0.377104	0.0492893	-7.65083	1.9969e-14	1.08269e-13
GART	623.188	0.205806	0.0250891	8.20302	2.34422e-16	1.46027e-15
GAS1	124.467	0.720891	0.109945	6.55682	5.49657e-11	2.30062e-10
GAS1RR	46.7667	-0.210736	0.0779892	-2.70211	0.00689001	0.0121878
GAS2	176.211	-0.292081	0.0500629	-5.83429	5.40203e-09	1.92172e-08
GAS2L1	884.804	-0.520747	0.0690851	-7.53776	4.78111e-14	2.52704e-13
GAS2L1P2	19.2273	-0.886412	0.137501	-6.44659	1.14394e-10	4.68194e-10
GAS2L2	23.0153	-0.923043	0.10361	-8.90878	5.15958e-19	3.90802e-18
GAS2L3	44.4549	0.553618	0.0952609	5.8116	6.18783e-09	2.18965e-08
GAS5	452.217	0.286556	0.0500692	5.7232	1.04536e-08	3.61714e-08
GAS5-AS1	13.3711	0.521768	0.0931152	5.60347	2.10102e-08	7.0765e-08
GAS6	958.043	-0.299985	0.0541774	-5.53709	3.07545e-08	1.01951e-07
GAS6-AS1	23.8632	1.29587	0.153722	8.42995	3.45816e-17	2.29993e-16
GAS6-AS2	47.1025	-0.610666	0.065618	-9.30638	1.32269e-20	1.12359e-19
GAS7	14523.7	-0.0991655	0.0433638	-2.28683	0.022206	0.0358686
GAS8	559.566	-0.631527	0.0629664	-10.0296	1.13e-23	1.20049e-22
GATA3	0.880856	1.2072	0.339465	3.55617	0.000376299	0.000803921
GATA6	2.30828	0.917614	0.37352	2.45667	0.0140232	0.023497
GATAD1	923.899	0.609534	0.0425146	14.337	1.28411e-46	1.04242e-44
GATB	714.059	-0.180733	0.0373025	-4.84506	1.26575e-06	3.59127e-06
GATC	719.787	0.163436	0.0584686	2.79528	0.00518549	0.00937079
GATM	2842.52	0.792305	0.0616748	12.8465	9.00013e-38	2.91627e-36
GATM-AS1	23.6368	1.02312	0.0907806	11.2703	1.83947e-29	3.01726e-28
GATS	2129.99	0.137264	0.0477061	2.87729	0.00401112	0.0073829
GATSL2	759.4	-0.455472	0.0481452	-9.46039	3.06789e-21	2.7311e-20
GATSL3	56.6983	-0.182745	0.0793712	-2.30241	0.0213121	0.03454
GBA	533.076	-0.277224	0.0464315	-5.9706	2.36384e-09	8.683e-09
GBA2	1722.21	-0.474043	0.0418596	-11.3246	9.91163e-30	1.65852e-28
GBAP1	204.648	-0.782532	0.0764036	-10.2421	1.28444e-24	1.45212e-23
GBE1	290.836	0.31057	0.0515257	6.02748	1.6654e-09	6.18641e-09
GBF1	2371.61	-0.404365	0.0308987	-13.0868	3.91797e-39	1.42263e-37
GBP1	171.855	1.21008	0.176666	6.84956	7.40766e-12	3.32471e-11
GBP2	149.851	1.45149	0.198572	7.30965	2.67835e-13	1.34322e-12
GBP3	79.9951	1.29323	0.153445	8.42798	3.51671e-17	2.33643e-16
GCA	551.127	0.926352	0.0753727	12.2903	1.02146e-34	2.52134e-33
GCAT	234.494	-0.435024	0.0553284	-7.86257	3.76319e-15	2.15301e-14
GCC1	320.312	0.223484	0.0356745	6.26452	3.73978e-10	1.46732e-09
GCC2	3439.58	-0.214549	0.0485767	-4.41671	1.00212e-05	2.58352e-05
GCC2-AS1	5.64892	0.686228	0.124575	5.50856	3.61775e-08	1.19051e-07
GCFC2	389.125	0.391811	0.0431597	9.07817	1.10416e-19	8.74978e-19
GCHFR	54.2465	-0.526691	0.0909392	-5.79168	6.96855e-09	2.45637e-08
GCKR	31.8458	-0.315301	0.109838	-2.87059	0.00409708	0.00752989
GCLC	1123.75	0.781289	0.0566657	13.7877	3.0228e-43	1.63244e-41
GCM1	0.864432	1.49792	0.367729	4.07342	4.63278e-05	0.000110945
GCN1	1544.58	0.0783349	0.0360052	2.17566	0.0295808	0.0466497
GCNT1	133.152	-0.532153	0.075129	-7.08319	1.40874e-12	6.68445e-12
GCNT1P2	13.4464	-0.747412	0.120428	-6.20631	5.42446e-10	2.10092e-09
GCNT2	86.0813	0.503546	0.0738381	6.81959	9.12985e-12	4.06663e-11
GCNT4	372.134	-0.68388	0.0929953	-7.35392	1.92475e-13	9.76549e-13
GCOM1	307.713	0.398254	0.0507065	7.85411	4.02621e-15	2.2997e-14
GCOM2	16.966	-0.363171	0.117048	-3.10275	0.00191729	0.0037084
GCSAM	0.428978	2.01726	0.441028	4.57398	4.78544e-06	1.27764e-05
GCSAML-AS1	0.325018	1.17874	0.462924	2.54629	0.0108875	0.0186207
GCSH	347.117	0.515345	0.0542534	9.49884	2.12235e-21	1.90982e-20
GCSHP3	134.198	-0.263363	0.0456705	-5.76658	8.08969e-09	2.83224e-08
GDA	3885.69	-0.552662	0.0812978	-6.798	1.06082e-11	4.69993e-11
GDAP1	2563.74	-0.455754	0.0513208	-8.8805	6.65607e-19	4.99597e-18
GDAP1L1	491.296	-0.990882	0.0674223	-14.6967	6.77185e-49	7.2123e-47
GDAP2	1245.58	0.117256	0.0405931	2.88858	0.00386991	0.00714501
GDE1	1331.59	0.195902	0.0412559	4.74845	2.0498e-06	5.69537e-06
GDF1	932.991	0.271158	0.0675908	4.01176	6.02688e-05	0.000142022
GDF5	5.75128	-0.369519	0.162215	-2.27796	0.0227288	0.0366218
GDF6	19.6492	-0.716313	0.103971	-6.88953	5.59765e-12	2.53315e-11
GDF7	249.024	-1.07815	0.0971183	-11.1014	1.23449e-28	1.90403e-27
GDF10	146.6	-0.251962	0.0781227	-3.22521	0.0012588	0.00250679
GDI1	9227.83	-0.371582	0.0491377	-7.56205	3.96762e-14	2.10785e-13
GDI2	2144.34	0.312749	0.0512166	6.10641	1.01899e-09	3.85791e-09
GDNF	15.8718	1.79483	0.1466	12.243	1.83096e-34	4.4057e-33
GDNF-AS1	50.5627	1.22072	0.116064	10.5177	7.16146e-26	8.91336e-25
GDPD1	525.443	-0.429193	0.048042	-8.9337	4.11998e-19	3.13487e-18
GDPD2	66.4006	0.533314	0.104057	5.1252	2.97219e-07	8.96015e-07
GDPD3	27.1429	0.392797	0.123535	3.17963	0.00147462	0.00290839
GDPD5	331.599	-0.338165	0.0638367	-5.29735	1.17496e-07	3.68385e-07
GDPGP1	161.418	-0.337778	0.0535023	-6.31334	2.73071e-10	1.0833e-09
GEM	146.862	0.73637	0.118147	6.23265	4.58618e-10	1.78621e-09
GEMIN2	121.917	0.158769	0.0457122	3.47322	0.000514247	0.00108005
GEMIN4	243.336	-0.220343	0.0368798	-5.97461	2.30639e-09	8.48094e-09
GEMIN5	568.642	0.196874	0.0238633	8.25008	1.5829e-16	9.98879e-16
GEMIN7	82.311	-0.27952	0.060918	-4.58846	4.46519e-06	1.19665e-05
GEMIN8	245.437	0.443475	0.0553005	8.01935	1.06304e-15	6.31923e-15
GEMIN8P2	4.53374	-0.572046	0.162343	-3.5237	0.000425568	0.000902824
GEMIN8P4	13.832	-0.305266	0.0901342	-3.38679	0.000707152	0.00145914
GFAP	80081.8	1.29582	0.133993	9.67079	4.01251e-22	3.81543e-21
GFER	251.805	-0.212488	0.055228	-3.84747	0.000119345	0.000271245
GFOD1	4922.72	-0.793592	0.0572591	-13.8597	1.1119e-43	6.317e-42
GFOD1-AS1	6.52651	-0.59829	0.140194	-4.26758	1.97602e-05	4.93167e-05
GFOD2	694.088	-0.635552	0.0471495	-13.4795	2.06481e-41	9.4662e-40
GFRA1	862.186	-0.321612	0.0699984	-4.59456	4.33665e-06	1.16474e-05
GFRA2	725.954	-1.18593	0.0758235	-15.6407	3.84355e-55	1.11332e-52
GFRA3	1.46287	0.827983	0.250567	3.30444	0.000951667	0.00193147
GFRA4	1.75015	-1.56912	0.288304	-5.44258	5.25137e-08	1.70201e-07
GFY	2.6076	-1.42904	0.221237	-6.45934	1.05162e-10	4.3226e-10
GGA2	1246.24	-0.367604	0.0395057	-9.30508	1.33891e-20	1.13636e-19
GGA3	893.791	-0.349333	0.0404474	-8.63672	5.78499e-18	4.06373e-17
GGACT	33.8333	0.351091	0.0821387	4.27437	1.91677e-05	4.79318e-05
GGCT	204.27	-0.376206	0.0597849	-6.29266	3.12064e-10	1.233e-09
GGCX	486.254	0.234467	0.0281819	8.31976	8.81387e-17	5.66479e-16
GGH	169.552	-0.337477	0.0652523	-5.17189	2.31744e-07	7.05809e-07
GGN	24.836	-0.626958	0.116163	-5.39723	6.76757e-08	2.17152e-07
GGNBP1	4.36825	-0.510704	0.201072	-2.5399	0.0110883	0.0189395
GGPS1	536.722	0.157137	0.034701	4.52832	5.94554e-06	1.57092e-05
GGT2	2.8561	-1.54598	0.248128	-6.23057	4.6475e-10	1.80881e-09
GGT3P	6.41777	-1.02293	0.184787	-5.53574	3.09915e-08	1.02718e-07
GGT4P	5.8285	-0.820806	0.176806	-4.64241	3.44363e-06	9.34208e-06
GGT5	182.055	0.388286	0.156412	2.48245	0.0130481	0.0219894
GGT7	1178.19	-0.635688	0.057778	-11.0023	3.72658e-28	5.51202e-27
GGTA1P	122.289	0.322932	0.0830415	3.8888	0.000100741	0.000230828
GGTA2P	13.6552	0.566081	0.0962886	5.879	4.12741e-09	1.48221e-08
GGTLC2	1.54182	-0.798396	0.291417	-2.7397	0.00614953	0.0109791
GHDC	286.306	-0.143235	0.0587376	-2.43855	0.0147464	0.0246187
GHET1	12.3865	-0.600985	0.117892	-5.09778	3.43654e-07	1.03056e-06
GHITM	3968.32	-0.456382	0.0582893	-7.8296	4.89414e-15	2.77926e-14
GHRHR	13.364	-0.380109	0.120659	-3.15027	0.00163118	0.00319214
GHSR	0.591301	-1.94723	0.585406	-3.32629	0.00088009	0.00179468
GID4	410.235	0.093644	0.0259427	3.60965	0.000306611	0.000663305
GID8	941.144	-0.101924	0.0259618	-3.92591	8.64032e-05	0.000199675
GIGYF1	1381.12	-0.243642	0.061821	-3.94109	8.11122e-05	0.000188028
GIGYF2	2468.36	0.26702	0.0188475	14.1674	1.4589e-45	1.05847e-43
GIMAP1	44.563	0.627854	0.109566	5.73037	1.00209e-08	3.47528e-08
GIMAP1-GIMAP5	52.5156	0.308199	0.0962911	3.2007	0.00137094	0.00271567
GIMAP2	32.0636	0.879771	0.108863	8.08143	6.4013e-16	3.86901e-15
GIMAP4	126.928	0.61769	0.0887221	6.96208	3.35277e-12	1.54319e-11
GIMAP5	68.8899	0.278977	0.0954788	2.92187	0.00347933	0.00646918
GIMAP6	107.837	0.330997	0.099535	3.32543	0.000882821	0.00179977
GIMAP8	86.3585	0.475742	0.109755	4.33458	1.4604e-05	3.69595e-05
GIN1	226.638	0.513739	0.0536462	9.57644	1.00451e-21	9.26151e-21
GINM1	526.546	0.500038	0.0384907	12.9911	1.37389e-38	4.74531e-37
GINS1	66.2354	-0.395514	0.0572643	-6.90682	4.95647e-12	2.25125e-11
GINS3	44.7574	0.398089	0.0654742	6.08009	1.20115e-09	4.51673e-09
GINS4	31.3424	1.13044	0.10794	10.4728	1.15142e-25	1.40293e-24
GIPC3	18.9301	0.660485	0.131238	5.03275	4.835e-07	1.43008e-06
GIPR	42.984	1.38963	0.179543	7.73983	9.95516e-15	5.52046e-14
GIT1	3215.02	-0.441676	0.0508213	-8.69076	3.60022e-18	2.56292e-17
GIT2	1496.31	-0.175502	0.0305858	-5.73804	9.578e-09	3.32681e-08
GJA1	5434.31	0.520692	0.0984334	5.28979	1.22459e-07	3.83097e-07
GJA3	1.47247	2.00226	0.352612	5.67838	1.35974e-08	4.65649e-08
GJA5	29.7832	0.593879	0.203449	2.91906	0.00351094	0.00652414
GJA6P	39.8241	-0.425001	0.0928448	-4.57754	4.70468e-06	1.25757e-05
GJA9	5.15414	1.57939	0.17732	8.90698	5.2441e-19	3.96888e-18
GJB1	296.206	1.53286	0.18367	8.34572	7.07804e-17	4.5846e-16
GJB2	43.7892	0.807143	0.228243	3.53633	0.000405726	0.000862855
GJB3	5.43674	-1.69888	0.246594	-6.88939	5.6034e-12	2.53546e-11
GJB5	10.4808	-0.469253	0.153638	-3.05427	0.00225607	0.00431974
GJB6	622.721	-0.786598	0.128694	-6.11217	9.82867e-10	3.72469e-09
GJC1	243.82	-0.318185	0.0639508	-4.97546	6.50915e-07	1.89925e-06
GJC2	249.677	1.17082	0.132122	8.86165	7.88354e-19	5.87578e-18
GJC3	1.96925	0.681657	0.253942	2.6843	0.00726815	0.0128152
GJD2	71.8522	-0.88749	0.105748	-8.39252	4.75837e-17	3.12498e-16
GJD3	2.61099	-1.24308	0.216151	-5.75097	8.87308e-09	3.09215e-08
GJD4	6.92792	-1.14767	0.149479	-7.6778	1.61839e-14	8.84239e-14
GK2	0.51053	-1.20738	0.399636	-3.0212	0.00251774	0.00478554
GK5	689.792	0.122284	0.0413835	2.95489	0.00312782	0.00585691
GKAP1	291.536	0.496477	0.0488338	10.1667	2.79279e-24	3.08709e-23
GLA	92.1217	0.156615	0.0584879	2.67773	0.00741222	0.0130506
GLB1	475.25	-0.16858	0.0306586	-5.4986	3.82819e-08	1.25683e-07
GLB1L2	59.8101	-0.705532	0.0820518	-8.59862	8.06805e-18	5.60265e-17
GLB1L3	305.095	-1.1095	0.0855949	-12.9622	2.00331e-38	6.80858e-37
GLCCI1	868.083	-0.30992	0.0464173	-6.67683	2.4416e-11	1.05023e-10
GLCE	766.692	0.265923	0.0552082	4.81674	1.45926e-06	4.11556e-06
GLDC	353.995	-0.349574	0.0484983	-7.20796	5.67979e-13	2.77742e-12
GLDCP1	1.16615	-1.46828	0.310803	-4.72414	2.3109e-06	6.38373e-06
GLDN	1615.08	1.66555	0.15786	10.5508	5.03472e-26	6.34903e-25
GLE1	352.81	-0.0982606	0.0274076	-3.58515	0.000336879	0.000724155
GLG1	4968.85	0.0545678	0.0229124	2.38159	0.0172381	0.0283898
GLI1	24.2871	-0.58384	0.175069	-3.33491	0.000853267	0.00174342
GLI4	178.333	-0.259746	0.0722252	-3.59634	0.000322724	0.000696155
GLIDR	100.339	0.340869	0.0687179	4.96041	7.03434e-07	2.0464e-06
GLIPR1L2	69.5318	0.841245	0.111002	7.57864	3.49189e-14	1.86366e-13
GLIPR2	213.674	1.29463	0.118058	10.9661	5.5616e-28	8.12563e-27
GLIS1	182.767	-0.912042	0.0818024	-11.1493	7.21438e-29	1.13562e-27
GLIS2-AS1	5.93164	-0.728353	0.137769	-5.28677	1.24494e-07	3.89176e-07
GLIS3	696.029	0.690469	0.0741546	9.3112	1.26391e-20	1.07581e-19
GLIS3-AS1	0.566444	0.995596	0.315008	3.16054	0.00157477	0.00309078
GLMN	353.584	-0.337049	0.0604877	-5.5722	2.51549e-08	8.40586e-08
GLMP	149.76	0.179038	0.052523	3.40876	0.000652593	0.00135226
GLOD4	587.416	-0.149033	0.0345706	-4.31099	1.62528e-05	4.09262e-05
GLP2R	155.462	-1.49263	0.155759	-9.58298	9.42883e-22	8.71853e-21
GLRA1	21.5362	-0.758594	0.141698	-5.35361	8.62181e-08	2.73732e-07
GLRA2	105.333	-0.830458	0.096987	-8.56257	1.10377e-17	7.58221e-17
GLRA3	901.045	-0.903964	0.113305	-7.97814	1.4855e-15	8.73818e-15
GLRA4	22.4647	-0.268174	0.111158	-2.41255	0.0158414	0.0262798
GLRB	1505.38	-0.684471	0.069849	-9.79929	1.13385e-22	1.12051e-21
GLRX2	177.827	-0.21473	0.0671642	-3.19709	0.00138822	0.00274804
GLRX5	325.423	-0.39304	0.0542244	-7.24839	4.21743e-13	2.08232e-12
GLRXP3	0.828084	-1.2528	0.323227	-3.8759	0.00010623	0.00024278
GLS	7906.89	-0.49051	0.0574342	-8.54039	1.33772e-17	9.12372e-17
GLS2	676.811	-1.00013	0.0605531	-16.5165	2.79047e-61	2.60229e-58
GLT1D1	601.329	-0.942231	0.0615327	-15.3127	6.29042e-53	1.3512e-50
GLT8D1	435.336	0.0997464	0.0243494	4.09646	4.19522e-05	0.000100978
GLT8D2	89.184	-0.322724	0.0642342	-5.02418	5.0559e-07	1.49138e-06
GLTP	761.348	1.31178	0.107898	12.1576	5.22913e-34	1.21027e-32
GLTPD2	3.76547	-0.991851	0.190868	-5.19652	2.03057e-07	6.21706e-07
GLTSCR1	566.879	-0.205447	0.0702273	-2.92545	0.00343953	0.00639984
GLUD1P3	100.343	-0.164686	0.0562289	-2.92884	0.00340225	0.00633603
GLUD1P7	46.0332	-0.451325	0.0852849	-5.29196	1.21012e-07	3.78788e-07
GLUD1P8	4.77327	-0.401713	0.184683	-2.17515	0.0296189	0.0467059
GLUD2	102.927	-0.423267	0.059451	-7.11959	1.0825e-12	5.18858e-12
GLYATL1	5.83566	-1.00064	0.136604	-7.32509	2.38737e-13	1.20202e-12
GLYATL2	21.4663	-0.288435	0.088283	-3.26716	0.00108632	0.00218367
GLYCTK	64.7766	-0.338302	0.096259	-3.51449	0.000440593	0.000933145
GLYCTK-AS1	0.562302	-1.04571	0.348138	-3.00374	0.00266684	0.00504936
GLYR1	1976.1	-0.260318	0.0299394	-8.69481	3.47406e-18	2.47726e-17
GM2A	1270.62	0.867728	0.0611408	14.1923	1.02245e-45	7.51797e-44
GM140	4.82364	-1.34076	0.179193	-7.48221	7.30834e-14	3.81324e-13
GMDS	175.992	-0.14505	0.0482872	-3.00389	0.00266549	0.00504762
GMDS-AS1	368.63	0.132968	0.0522568	2.54451	0.0109432	0.0187058
GMEB1	286.021	-0.0877043	0.0306969	-2.85711	0.00427524	0.00783661
GMEB2	276.405	-0.33905	0.048702	-6.96172	3.36152e-12	1.54704e-11
GMFB	3268.98	0.469032	0.0674282	6.95602	3.50018e-12	1.60795e-11
GMFG	46.0338	0.445899	0.0938507	4.75115	2.02265e-06	5.62322e-06
GMNC	12.1263	1.43876	0.163931	8.7766	1.68493e-18	1.22711e-17
GMPPB	239.795	-0.169816	0.0523012	-3.24689	0.00116675	0.00233551
GMPR	138.642	0.264107	0.109631	2.40905	0.0159943	0.0265092
GMPR2	616.856	-0.177624	0.0342775	-5.18195	2.19578e-07	6.6961e-07
GMPS	2093.44	-0.206633	0.0462918	-4.46371	8.05544e-06	2.09652e-05
GNA11	1713.01	-0.341452	0.0467027	-7.31118	2.64805e-13	1.32854e-12
GNA12	1702.26	0.265244	0.0556824	4.76351	1.90253e-06	5.30389e-06
GNA13	1528.81	0.82111	0.0678164	12.1078	9.59876e-34	2.17809e-32
GNA14	202.997	-0.392849	0.0824813	-4.76288	1.90849e-06	5.31936e-06
GNAI1	1783.76	0.815597	0.0717478	11.3676	6.06577e-30	1.03446e-28
GNAI2	2189.85	0.450184	0.0570689	7.88844	3.05995e-15	1.76307e-14
GNAI3	1026.68	0.136703	0.0434016	3.14973	0.00163421	0.00319742
GNAL	1676.26	-0.909036	0.0741274	-12.2632	1.42835e-34	3.46749e-33
GNAQP1	3.30414	-0.582427	0.188842	-3.0842	0.00204098	0.00393351
GNAS	15683.5	-0.596327	0.04716	-12.6448	1.196e-36	3.47751e-35
GNAS-AS1	11.3246	0.677651	0.112435	6.02705	1.66978e-09	6.20146e-09
GNB1	9355.15	-0.369783	0.0390998	-9.45741	3.15662e-21	2.80682e-20
GNB1L	133.233	-0.455833	0.08384	-5.43695	5.42018e-08	1.7533e-07
GNB2	1563.86	-0.25577	0.062576	-4.08735	4.3632e-05	0.00010485
GNB3	108.997	-1.04728	0.13626	-7.68592	1.51899e-14	8.30761e-14
GNB4	808	0.742329	0.0710406	10.4494	1.47513e-25	1.78769e-24
GNB5	2328.87	-0.846309	0.0550188	-15.3822	2.15534e-53	5.0558e-51
GNE	621.229	0.166125	0.0313724	5.29527	1.18842e-07	3.72361e-07
GNG2	1985.46	-0.611377	0.0703018	-8.69647	3.42381e-18	2.44371e-17
GNG3	1585.13	-0.999291	0.0855591	-11.6795	1.62163e-31	3.1126e-30
GNG4	493.87	-0.62099	0.0746887	-8.31437	9.2238e-17	5.9193e-16
GNG5	155.003	0.402525	0.072245	5.57167	2.52314e-08	8.42993e-08
GNG5P2	5.07861	-0.829418	0.157481	-5.26678	1.38837e-07	4.31896e-07
GNG5P5	1.94953	-0.810079	0.244409	-3.31444	0.000918285	0.00186778
GNG7	2806.48	-0.124335	0.0578402	-2.14963	0.0315846	0.0494974
GNG8	9.21309	1.08096	0.149038	7.25289	4.07983e-13	2.01619e-12
GNG10	222.3	0.359299	0.0594488	6.04383	1.50494e-09	5.61162e-09
GNG12	545.531	0.972398	0.0844177	11.5189	1.05964e-30	1.90213e-29
GNG13	50.6291	-1.41974	0.118612	-11.9697	5.12423e-33	1.09516e-31
GNL1	2964.19	-0.412443	0.0413823	-9.96664	2.13331e-23	2.22012e-22
GNL2	353.214	0.220666	0.0389214	5.66952	1.43202e-08	4.89568e-08
GNL2P1	0.522774	-1.14288	0.376504	-3.0355	0.00240137	0.00457686
GNL3	571.844	-0.112646	0.0483819	-2.32827	0.0198978	0.0324293
GNLY	25.2645	0.674564	0.182358	3.69911	0.000216356	0.000476629
GNMT	33.3684	-0.723957	0.117696	-6.15108	7.69579e-10	2.94131e-09
GNPAT	615.998	0.271114	0.0332925	8.1434	3.84319e-16	2.35677e-15
GNPTAB	2056.73	-0.246302	0.0401194	-6.13922	8.29256e-10	3.16023e-09
GNRH1	31.6682	0.338797	0.0850173	3.98504	6.74697e-05	0.000157993
GNRH2	7.61506	-0.649404	0.162504	-3.99623	6.43592e-05	0.000151088
GNRHR2	93.0725	-0.566075	0.0671962	-8.42421	3.63177e-17	2.40994e-16
GNS	1213.59	0.245085	0.0350513	6.99218	2.70649e-12	1.25494e-11
GOLGA1	765.44	0.0991012	0.0241704	4.1001	4.12964e-05	9.94812e-05
GOLGA2	1279.07	-0.261379	0.0359108	-7.27856	3.37406e-13	1.67803e-12
GOLGA2P1	1.41266	-0.883504	0.297131	-2.97345	0.00294472	0.00553764
GOLGA2P4	1.49863	-1.0815	0.295905	-3.65489	0.000257296	0.000562058
GOLGA2P6	2.27041	-0.495167	0.17586	-2.8157	0.00486716	0.0088352
GOLGA2P7	258.557	-0.47268	0.0612612	-7.71581	1.20216e-14	6.62507e-14
GOLGA2P8	28.3342	-0.355912	0.08926	-3.98736	6.68129e-05	0.00015656
GOLGA2P9	0.849193	-1.11689	0.350023	-3.19089	0.00141835	0.00280363
GOLGA2P10	127.948	-0.49652	0.0863394	-5.75079	8.88277e-09	3.0946e-08
GOLGA3	2238.66	-0.167073	0.0346287	-4.82469	1.40222e-06	3.96025e-06
GOLGA4	3834.14	0.386625	0.0458968	8.42379	3.64488e-17	2.41822e-16
GOLGA5	665.121	0.222311	0.0427883	5.19559	2.04067e-07	6.24549e-07
GOLGA5P1	4.92249	1.5182	0.166999	9.09109	9.80545e-20	7.8074e-19
GOLGA6A	10.5404	0.606551	0.161918	3.74604	0.000179648	0.000399839
GOLGA6L1	0.534501	-1.27936	0.498387	-2.56701	0.0102581	0.0176286
GOLGA6L3	2.64918	-0.678528	0.225036	-3.01519	0.00256818	0.00487293
GOLGA6L4	36.9007	-0.32328	0.106194	-3.04425	0.00233265	0.00445609
GOLGA6L5P	79.452	-0.361965	0.101425	-3.56879	0.00035864	0.000768687
GOLGA6L6	0.420498	-1.26256	0.424719	-2.9727	0.00295196	0.00555043
GOLGA6L11P	1.42584	-1.1149	0.36534	-3.05169	0.00227555	0.00435377
GOLGA6L16P	1.05418	-1.51565	0.41943	-3.61359	0.000301982	0.000653921
GOLGA6L17P	1.16462	-0.954537	0.301847	-3.16232	0.00156519	0.00307275
GOLGA6L22	0.75006	-1.67911	0.381058	-4.40645	1.0508e-05	2.70154e-05
GOLGA7	1137.32	0.999995	0.0785444	12.7316	3.94742e-37	1.20359e-35
GOLGA7B	1132.99	-0.558468	0.0506449	-11.0271	2.82751e-28	4.23296e-27
GOLGA8A	1686.78	-0.687211	0.0809639	-8.48787	2.10468e-17	1.41552e-16
GOLGA8B	1198.95	-0.797728	0.102668	-7.76999	7.84904e-15	4.38626e-14
GOLGA8IP	16.965	-0.584328	0.133714	-4.37	1.24249e-05	3.17048e-05
GOLGA8J	2.28651	0.938579	0.259867	3.61177	0.000304109	0.000658341
GOLGA8K	11.4467	0.469474	0.10649	4.40863	1.04026e-05	2.67589e-05
GOLGA8N	285.818	0.622281	0.0646174	9.63024	5.95904e-22	5.59813e-21
GOLGA8S	52.1697	-0.320746	0.140949	-2.27563	0.0228683	0.0368249
GOLIM4	1703.05	0.45715	0.0515443	8.86907	7.37625e-19	5.5138e-18
GOLM1	1920.51	-0.213315	0.0403058	-5.29242	1.20707e-07	3.77926e-07
GOLPH3	981.551	0.205169	0.0325867	6.2961	3.05227e-10	1.20736e-09
GOLT1A	13.5476	-1.06619	0.121452	-8.7787	1.6538e-18	1.20559e-17
GON4L	1680.46	-0.233596	0.0265008	-8.81469	1.2002e-18	8.84192e-18
GORAB	155.899	0.224622	0.043491	5.16478	2.40719e-07	7.31629e-07
GORASP2	767.602	0.0971084	0.0347827	2.79186	0.0052406	0.00946232
GOT1	2865.6	-0.8214	0.0725634	-11.3198	1.04753e-29	1.74824e-28
GOT1L1	3.23944	-0.929764	0.213392	-4.35707	1.31815e-05	3.35281e-05
GOT2	2267.99	-0.417953	0.0511632	-8.16901	3.10922e-16	1.92333e-15
GP1BB	982.715	-0.970699	0.0790375	-12.2815	1.13878e-34	2.78576e-33
GP5	3.1343	-0.614387	0.18187	-3.37816	0.000729726	0.00150378
GP6	43.7695	-0.789731	0.123265	-6.40678	1.48627e-10	6.02562e-10
GPA33	3.04344	-0.712296	0.18021	-3.95258	7.73115e-05	0.000179631
GPAA1P2	5.56022	-0.926774	0.170311	-5.44167	5.27822e-08	1.71028e-07
GPANK1	182.318	0.0962394	0.0438238	2.19605	0.0280881	0.0444699
GPAT3	91.5335	-0.74937	0.0965219	-7.76373	8.24659e-15	4.60036e-14
GPATCH2	622.297	-0.118292	0.043267	-2.73399	0.00625712	0.0111571
GPATCH2L	2677.69	0.12502	0.0293878	4.25414	2.09858e-05	5.22527e-05
GPATCH4	379.713	-0.454578	0.0541538	-8.39421	4.69049e-17	3.08411e-16
GPATCH8	2176.29	-0.121347	0.0331568	-3.65978	0.000252427	0.000551896
GPATCH11	642.892	0.241408	0.0516542	4.67353	2.9606e-06	8.08965e-06
GPBAR1	3.10105	-0.598173	0.180858	-3.30742	0.0009416	0.00191245
GPBP1	2612.08	0.416889	0.0463614	8.99216	2.42408e-19	1.87583e-18
GPBP1L1	1408.44	0.387453	0.0290809	13.3233	1.69483e-40	7.06672e-39
GPC1	2116.11	-0.886323	0.0714146	-12.411	2.27923e-35	5.93236e-34
GPC2	30.8955	0.451896	0.0987236	4.57738	4.70825e-06	1.25826e-05
GPC4	259.966	0.429129	0.0658859	6.51322	7.35582e-11	3.05407e-10
GPC5	390.367	-0.554851	0.0661607	-8.38641	5.01199e-17	3.28477e-16
GPC5-AS1	1.07498	1.23764	0.575648	2.15	0.0315552	0.0494635
GPC6	215.358	0.383577	0.0931915	4.116	3.855e-05	9.3153e-05
GPCPD1	1281.88	-0.168792	0.0730733	-2.3099	0.0208938	0.0339239
GPD1	166.238	0.514615	0.142371	3.6146	0.000300812	0.000651534
GPD1L	1452.86	-0.371273	0.0522931	-7.09985	1.24888e-12	5.95326e-12
GPER1	94.169	-0.319462	0.125943	-2.53656	0.0111946	0.0191066
GPHA2	0.494947	1.09397	0.440504	2.48345	0.0130116	0.021934
GPHB5	1.60213	-0.501452	0.231705	-2.16419	0.03045	0.047896
GPHN	1242.19	-0.119313	0.0282528	-4.22304	2.41029e-05	5.96103e-05
GPI	6026.2	-0.743443	0.0483478	-15.377	2.33582e-53	5.41274e-51
GPIHBP1	255.171	2.01707	0.181862	11.0912	1.3846e-28	2.12527e-27
GPLD1	425.78	-0.811737	0.0516984	-15.7014	1.47944e-55	4.59891e-53
GPM6A	15050.8	-0.380006	0.0636535	-5.96991	2.37384e-09	8.71808e-09
GPM6B	16278.2	0.77447	0.0646192	11.9851	4.25125e-33	9.1267e-32
GPN3	155.595	0.437363	0.0548004	7.98101	1.45145e-15	8.5418e-15
GPNMB	508.139	1.47965	0.145672	10.1574	3.07145e-24	3.38728e-23
GPR3	57.9273	-0.817393	0.151841	-5.3832	7.31721e-08	2.3412e-07
GPR6	35.7213	-1.09584	0.162068	-6.76161	1.36469e-11	5.98314e-11
GPR12	518.606	-0.589463	0.0598972	-9.84124	7.47825e-23	7.49295e-22
GPR17	238.862	0.499221	0.138822	3.59611	0.000323007	0.000696726
GPR19	144.189	-0.305693	0.0520522	-5.87282	4.28432e-09	1.53611e-08
GPR20	6.39358	-0.474824	0.192475	-2.46693	0.0136276	0.0228842
GPR21	73.6954	-0.411999	0.0574819	-7.16745	7.64056e-13	3.70075e-12
GPR22	800.897	-0.778828	0.0924827	-8.42134	3.72209e-17	2.46816e-16
GPR25	0.944286	-0.87453	0.309358	-2.82692	0.0046998	0.00855558
GPR26	683.172	-1.29177	0.115882	-11.1472	7.38772e-29	1.16195e-27
GPR34	138.513	1.3841	0.146373	9.456	3.19935e-21	2.84217e-20
GPR37	1663.23	1.46865	0.152342	9.64052	5.39166e-22	5.07884e-21
GPR39	11.6211	-0.582882	0.109447	-5.32568	1.00576e-07	3.17157e-07
GPR45	24.615	-1.18641	0.0989428	-11.9909	3.96505e-33	8.53623e-32
GPR52	70.815	-0.320918	0.0747544	-4.29297	1.763e-05	4.42371e-05
GPR55	23.3875	-0.96409	0.166952	-5.77467	7.71045e-09	2.70517e-08
GPR61	376.92	-1.00843	0.0651006	-15.4904	4.03055e-54	1.05553e-51
GPR62	163.157	1.49768	0.149769	9.99995	1.52468e-23	1.60463e-22
GPR63	443.768	-0.578247	0.0695876	-8.30963	9.60045e-17	6.15172e-16
GPR65	29.0491	1.53532	0.17873	8.59017	8.68416e-18	6.01629e-17
GPR68	53.6218	-1.14039	0.115941	-9.83595	7.88218e-23	7.87702e-22
GPR75	528.003	-0.117603	0.052575	-2.23687	0.0252948	0.0403841
GPR82	1.90107	1.11374	0.315169	3.53379	0.000409651	0.000870602
GPR83	290.21	-1.26802	0.126738	-10.005	1.44839e-23	1.5277e-22
GPR85	444.155	-0.358833	0.0627707	-5.71657	1.08697e-08	3.755e-08
GPR88	96.1399	-0.537343	0.100613	-5.34067	9.2604e-08	2.93178e-07
GPR89B	271.78	0.203809	0.0537338	3.79293	0.00014888	0.000334405
GPR107	2024.61	0.125481	0.023782	5.27632	1.31802e-07	4.10982e-07
GPR108	352.372	0.142359	0.0533106	2.67037	0.0075768	0.0133159
GPR137	666.298	-0.351892	0.0563602	-6.24362	4.27559e-10	1.67069e-09
GPR137B	644.061	0.238265	0.0492202	4.84079	1.29322e-06	3.66485e-06
GPR137C	732.61	0.237175	0.0665503	3.56384	0.000365474	0.000782369
GPR141	11.3191	1.56906	0.153681	10.2098	1.79142e-24	2.0016e-23
GPR142	1.91882	0.930608	0.290855	3.19956	0.00137635	0.00272569
GPR143	60.6417	-0.188091	0.082143	-2.2898	0.0220328	0.0356235
GPR149	27.2834	-1.10344	0.112825	-9.78005	1.3714e-22	1.34726e-21
GPR150	61.2512	-0.799812	0.0924848	-8.64804	5.23912e-18	3.68909e-17
GPR153	225.632	-1.01277	0.0897622	-11.2828	1.59501e-29	2.62754e-28
GPR155	2228.72	-0.306443	0.0526424	-5.82122	5.84212e-09	2.07211e-08
GPR157	26.1433	-0.599762	0.108831	-5.51096	3.56884e-08	1.17562e-07
GPR158	2550.04	-0.749467	0.0635412	-11.795	4.14287e-32	8.29333e-31
GPR158-AS1	25.8051	-0.954658	0.105267	-9.06894	1.20176e-19	9.50547e-19
GPR160	25.4361	0.321237	0.115165	2.78936	0.0052812	0.00953024
GPR161	396.429	-0.153376	0.0452997	-3.38581	0.000709692	0.00146407
GPR162	1363.06	-0.963123	0.0652362	-14.7636	2.51366e-49	2.84348e-47
GPR171	1.18084	1.01793	0.254071	4.00649	6.16268e-05	0.000145048
GPR173	441.641	-0.175711	0.0365675	-4.80511	1.54669e-06	4.35443e-06
GPR174	0.735598	1.3935	0.377378	3.69257	0.000221996	0.000488238
GPR176	588.13	-0.761915	0.0548692	-13.886	7.69838e-44	4.50073e-42
GPR179	280.038	-0.591341	0.0751729	-7.86641	3.64967e-15	2.09119e-14
GPR182	0.910581	-1.11882	0.324159	-3.45145	0.000557591	0.00116513
GPR183	39.7201	1.04948	0.222001	4.72738	2.2744e-06	6.28654e-06
GPRASP1	5019.4	-0.655501	0.046852	-13.9909	1.77249e-44	1.11465e-42
GPRASP2	1804.88	-0.721084	0.0594269	-12.134	6.97836e-34	1.59867e-32
GPRC5A	20.4284	0.873132	0.245639	3.55453	0.000378648	0.000808715
GPRC5B	9559.76	0.808913	0.0751496	10.764	5.08944e-27	6.88587e-26
GPRIN1	1196.18	-0.978728	0.0655402	-14.9333	2.00251e-50	2.79438e-48
GPRIN2	17.681	-0.716659	0.118631	-6.04107	1.53094e-09	5.70743e-09
GPRIN3	770.031	0.159859	0.0663439	2.40956	0.015972	0.0264757
GPS1	960.83	-0.266681	0.0563834	-4.72978	2.24763e-06	6.21703e-06
GPS2P1	3.03129	-1.72938	0.261631	-6.60998	3.84375e-11	1.62897e-10
GPS2P2	21.1567	-1.0424	0.119246	-8.74152	2.29995e-18	1.66298e-17
GPSM1	913.189	-0.394918	0.0604563	-6.53229	6.47723e-11	2.69897e-10
GPSM2	1175.52	0.870066	0.0722508	12.0423	2.12946e-33	4.6793e-32
GPSM3	87.3604	0.827536	0.0962571	8.59715	8.17194e-18	5.67171e-17
GPX2	0.600925	-0.961375	0.358119	-2.68451	0.00726362	0.0128084
GPX3	541.761	-0.344427	0.105882	-3.25293	0.0011422	0.00228888
GPX4	2002.95	-0.301819	0.0717449	-4.20684	2.58966e-05	6.37947e-05
GPX8	10.9917	1.7152	0.213924	8.01779	1.07662e-15	6.39699e-15
GRAMD1B	4400.2	-0.868944	0.0508268	-17.0962	1.58432e-65	4.18817e-62
GRAMD2	58.8553	0.438757	0.0915211	4.79405	1.63448e-06	4.58877e-06
GRAMD3	1608.79	0.542955	0.0679753	7.98753	1.37667e-15	8.11549e-15
GRAMD4	956.616	-0.513997	0.0512927	-10.0209	1.23425e-23	1.30725e-22
GRAMD4P7	3.10309	-1.17305	0.432675	-2.71116	0.0067049	0.0118873
GRAP2	3.64606	0.945761	0.188782	5.00981	5.44829e-07	1.60205e-06
GRASP	464.679	-0.973559	0.098728	-9.86103	6.14189e-23	6.18475e-22
GRB2	2453.44	-0.137442	0.0338078	-4.06538	4.79533e-05	0.000114593
GRB7	10.4536	-1.22995	0.151248	-8.13204	4.22116e-16	2.58234e-15
GRB14	122.68	-0.951993	0.0988561	-9.63009	5.96794e-22	5.60512e-21
GREB1	978.444	-0.324489	0.0457423	-7.09386	1.3042e-12	6.20612e-12
GREB1L	269.065	0.589813	0.0854068	6.90592	4.98776e-12	2.2652e-11
GREM1	564.347	1.95053	0.163132	11.9567	5.98809e-33	1.27694e-31
GREM2	228.211	-1.17094	0.0902314	-12.9771	1.64946e-38	5.66641e-37
GRHL1	144.27	-0.650309	0.0707499	-9.19166	3.86834e-20	3.1794e-19
GRHL3	10.2458	2.06159	0.296997	6.94147	3.88031e-12	1.77532e-11
GRHPR	909.917	0.469032	0.0584974	8.018	1.07479e-15	6.38708e-15
GRIA1	2935.59	-0.688341	0.0591097	-11.6451	2.42901e-31	4.57278e-30
GRIA2	12708.8	-0.532182	0.0559688	-9.50855	1.93341e-21	1.74555e-20
GRIA3	3729.53	-0.595413	0.0469966	-12.6693	8.7494e-37	2.58128e-35
GRIA4	2462.46	-0.608768	0.0601071	-10.1281	4.14763e-24	4.53617e-23
GRID2IP	69.8666	-0.650777	0.108275	-6.01043	1.85035e-09	6.84218e-09
GRIK1	608.819	-0.611556	0.0701815	-8.71392	2.93551e-18	2.10659e-17
GRIK1-AS1	10.38	1.00811	0.103183	9.77012	1.51266e-22	1.48413e-21
GRIK2	1800.16	-0.585423	0.0551989	-10.6057	2.80376e-26	3.59496e-25
GRIK3	1261.41	-0.373984	0.0683137	-5.4745	4.38744e-08	1.43257e-07
GRIK5	1236.39	-0.837386	0.0570507	-14.6779	8.92861e-49	9.22664e-47
GRIN1	10893.4	-1.22953	0.0853005	-14.4141	4.21877e-47	3.60055e-45
GRIN2A	9425.96	-0.910182	0.0716094	-12.7104	5.1787e-37	1.56981e-35
GRIN2B	14118.3	-0.89555	0.076085	-11.7704	5.54735e-32	1.10012e-30
GRIN2C	760.726	-0.360167	0.0748995	-4.80867	1.51939e-06	4.28042e-06
GRIN2D	172.188	-0.903438	0.0816229	-11.0684	1.78479e-28	2.71987e-27
GRIN3A	600.587	-0.604842	0.0788145	-7.67424	1.66397e-14	9.08237e-14
GRINA	3223.27	-0.48575	0.0566652	-8.57229	1.01448e-17	6.99274e-17
GRIP1	445.346	-0.539923	0.0463302	-11.6538	2.19462e-31	4.15609e-30
GRIP2	374.712	-0.994598	0.0907577	-10.9588	6.02754e-28	8.7762e-27
GRIPAP1	1887.89	-0.537006	0.0415376	-12.9282	3.12147e-38	1.04418e-36
GRK2	2335.12	-0.634111	0.0536638	-11.8164	3.21316e-32	6.4763e-31
GRK3	3083.67	-0.580022	0.0525908	-11.029	2.7701e-28	4.15189e-27
GRK4	427.409	-0.276666	0.0294899	-9.38173	6.48979e-21	5.64076e-20
GRK5	313.382	-0.586817	0.0634255	-9.25207	2.20191e-20	1.84102e-19
GRK6	442.392	-0.252619	0.0449286	-5.62267	1.88026e-08	6.3649e-08
GRK6P1	15.8014	0.520948	0.108028	4.82235	1.41877e-06	4.00493e-06
GRK7	3.50714	0.631483	0.192882	3.27394	0.00106058	0.00213653
GRM1	829.551	-0.925194	0.0711595	-13.0017	1.19657e-38	4.15162e-37
GRM2	328.619	-1.04195	0.0988394	-10.5418	5.54211e-26	6.97507e-25
GRM3	1707.23	0.446041	0.0667223	6.68504	2.30857e-11	9.94572e-11
GRM4	222.95	-0.837464	0.085847	-9.7553	1.75075e-22	1.70722e-21
GRM5	3894.04	-0.682884	0.0584832	-11.6766	1.67916e-31	3.21658e-30
GRM5-AS1	2.01404	-0.714059	0.218537	-3.26746	0.00108519	0.00218162
GRM6	0.73421	-1.26273	0.344773	-3.66251	0.000249753	0.00054633
GRM7	783.702	-0.967512	0.0617097	-15.6784	2.12406e-55	6.4455e-53
GRM7-AS1	2.05348	1.28383	0.188083	6.82587	8.73963e-12	3.89872e-11
GRM7-AS3	5.09933	-0.770914	0.185155	-4.16362	3.13235e-05	7.64638e-05
GRM8	247.957	-0.677953	0.0613362	-11.0531	2.11854e-28	3.21055e-27
GRN	567.428	0.519711	0.078922	6.58512	4.54523e-11	1.91374e-10
GRP	4.39404	-1.2887	0.227468	-5.66544	1.4665e-08	5.00954e-08
GRPEL1	411.037	-0.110369	0.0453212	-2.43525	0.0148815	0.024823
GRPEL2P1	2.03036	-0.5328	0.239926	-2.22068	0.0263724	0.0419482
GRPR	35.2444	-0.459028	0.101647	-4.51592	6.30423e-06	1.66041e-05
GRTP1-AS1	1.17778	-0.852276	0.298251	-2.85758	0.00426884	0.00782525
GRWD1	320.308	-0.252453	0.0532472	-4.74116	2.12502e-06	5.89411e-06
GRXCR2	0.504081	-0.878982	0.354445	-2.47988	0.0131426	0.022132
GS1-25M2.1	13.2185	-0.391248	0.13208	-2.96219	0.00305457	0.00572704
GS1-39E22.2	3.65459	1.13771	0.188387	6.03922	1.54858e-09	5.77095e-09
GS1-57L11.1	22.8014	-0.733779	0.133433	-5.49925	3.81418e-08	1.25256e-07
GS1-72M22.1	510.829	-0.808095	0.0658768	-12.2668	1.36608e-34	3.32055e-33
GS1-114I9.3	70.8061	0.304006	0.0457045	6.65156	2.90009e-11	1.24046e-10
GS1-115G20.1	22.0598	-0.273057	0.098631	-2.76847	0.00563202	0.0101189
GS1-115G20.2	29.5302	-0.511587	0.0893369	-5.72649	1.02531e-08	3.55226e-08
GS1-124K5.2	79.8299	0.592927	0.0673698	8.80108	1.35504e-18	9.93291e-18
GS1-124K5.3	44.1897	0.426481	0.0835204	5.10631	3.28508e-07	9.8653e-07
GS1-124K5.7	6.07053	0.661932	0.104539	6.33193	2.42115e-10	9.646e-10
GS1-124K5.8	6.97893	0.669219	0.0977718	6.84471	7.66309e-12	3.43612e-11
GS1-124K5.10	1.51223	-0.687228	0.284937	-2.41186	0.0158713	0.0263237
GS1-124K5.12	179.531	-0.15708	0.0389436	-4.03353	5.49455e-05	0.000130244
GS1-166A23.1	2.42349	0.857483	0.216991	3.95171	7.75962e-05	0.000180281
GS1-166A23.2	22.1843	-0.528239	0.103517	-5.1029	3.34487e-07	1.00393e-06
GS1-251I9.2	1.14459	0.940502	0.296264	3.17454	0.00150076	0.0029569
GS1-251I9.3	0.417812	1.19046	0.446985	2.66331	0.00773756	0.0135821
GS1-259H13.13	93.5905	0.11714	0.0411083	2.84955	0.00437816	0.0080099
GS1-279B7.2	4.91339	0.467749	0.11939	3.91782	8.93521e-05	0.000206116
GS1-306C12.1	1.24387	0.791034	0.275445	2.87184	0.00408087	0.00750299
GS1-358P8.4	1614.28	-0.441751	0.0724108	-6.10062	1.05655e-09	3.99496e-09
GS1-393G12.12	9.37605	-0.464549	0.0943476	-4.92381	8.48756e-07	2.4507e-06
GS1-393G12.13	14.9564	-0.710122	0.108067	-6.57113	4.99358e-11	2.09536e-10
GS1-393G12.14	2.29398	-0.508474	0.22107	-2.30006	0.0214448	0.0347344
GS1-519E5.1	14.1895	-1.40793	0.162503	-8.66401	4.5547e-18	3.22259e-17
GS1-590J6.3	8.28261	-0.349717	0.111223	-3.1443	0.00166487	0.00325325
GS1-600G8.3	8.77456	-0.953226	0.135889	-7.01475	2.30361e-12	1.07413e-11
GS1-600G8.4	2.77813	-1.11523	0.204297	-5.45885	4.79234e-08	1.55879e-07
GSAT:centr:Satellite	51.8644	-0.905855	0.150058	-6.03672	1.57283e-09	5.85731e-09
GSATX:centr:Satellite	99.7292	-0.488763	0.0954124	-5.12264	3.01289e-07	9.07499e-07
GSDMA	1.19927	2.00163	0.349729	5.72339	1.04418e-08	3.61372e-08
GSDMB	305.989	-0.436018	0.103291	-4.22126	2.42942e-05	6.00602e-05
GSDMC	2.69762	0.765352	0.212221	3.60638	0.000310494	0.000671365
GSDMD	83.1099	0.600749	0.108508	5.53644	3.08687e-08	1.0232e-07
GSE1	1344.45	-0.53793	0.0538199	-9.99499	1.60306e-23	1.68295e-22
GSG1	3.09123	-1.09791	0.332284	-3.30414	0.000952678	0.00193332
GSG1L	244.509	-0.291368	0.0569741	-5.11403	3.15351e-07	9.48659e-07
GSG2	1.63209	0.538024	0.24634	2.18407	0.0289568	0.045724
GSK3A	1346.99	-0.529157	0.0511254	-10.3502	4.17681e-25	4.88381e-24
GSK3B	3799.75	-0.36565	0.0448282	-8.15669	3.44343e-16	2.12012e-15
GSN	1650.92	1.14951	0.0997809	11.5203	1.04232e-30	1.87457e-29
GSN-AS1	1.04281	1.03987	0.259227	4.01142	6.03544e-05	0.000142211
GSPT1	2361.7	0.162522	0.0355423	4.57263	4.81646e-06	1.28565e-05
GSPT2	300.519	-0.350091	0.0487813	-7.17675	7.13905e-13	3.46706e-12
GSR	822.261	-0.192475	0.0354712	-5.42624	5.7552e-08	1.85775e-07
GSS	371.205	-0.251482	0.0500193	-5.02771	4.96376e-07	1.46601e-06
GSTA4	772.951	-0.263133	0.0389587	-6.75415	1.43673e-11	6.28673e-11
GSTCD	241.896	0.209247	0.0398511	5.25072	1.51505e-07	4.69774e-07
GSTK1	660.403	-0.100098	0.0254334	-3.93567	8.29637e-05	0.000192133
GSTM3	1337	-0.490152	0.0789444	-6.20883	5.33816e-10	2.06898e-09
GSTM4	446.794	-0.166702	0.0450682	-3.69889	0.000216545	0.000476989
GSTP1	967.044	0.347072	0.0681714	5.09117	3.55866e-07	1.06509e-06
GSTT2B	96.4664	-0.72368	0.162361	-4.45723	8.30249e-06	2.15847e-05
GSTZ1	200.545	0.294306	0.0665756	4.42064	9.84112e-06	2.53931e-05
GSX2	6.95418	-0.723748	0.145256	-4.98258	6.27411e-07	1.83375e-06
GTF2A1L	7.36236	1.38464	0.200543	6.90445	5.03989e-12	2.28833e-11
GTF2A2	265.938	0.261045	0.0446078	5.852	4.85708e-09	1.73477e-08
GTF2E1	187.139	0.1655	0.0368863	4.48676	7.23145e-06	1.89108e-05
GTF2E2	239.808	0.0944195	0.0396205	2.3831	0.0171677	0.0282825
GTF2F1	1266.65	-0.489317	0.0474603	-10.31	6.34886e-25	7.32937e-24
GTF2F2	281.285	0.444864	0.0427052	10.4171	2.07175e-25	2.49177e-24
GTF2F2P2	1.73403	-1.22972	0.310433	-3.96129	7.45474e-05	0.000173546
GTF2H2	201.221	0.632039	0.127593	4.95356	7.28674e-07	2.11628e-06
GTF2H2B	178.893	0.908275	0.178253	5.09543	3.47944e-07	1.04236e-06
GTF2H2C	215.74	0.516014	0.0655659	7.87016	3.54188e-15	2.03247e-14
GTF2H3	342.167	0.0873165	0.0395237	2.20922	0.0271593	0.0430941
GTF2H4	126.271	-0.349167	0.0640345	-5.45279	4.95847e-08	1.61104e-07
GTF2I	3949.12	0.180828	0.0242416	7.45939	8.69215e-14	4.51309e-13
GTF2IP1	601.536	0.377328	0.0584772	6.45257	1.09966e-10	4.50938e-10
GTF2IP4	2243.43	0.39781	0.0583418	6.8186	9.19304e-12	4.09383e-11
GTF2IP7	13.5688	-0.887393	0.139269	-6.37178	1.86841e-10	7.50565e-10
GTF2IP9	14.1603	0.742867	0.0860988	8.62808	6.23926e-18	4.37362e-17
GTF2IP12	141.407	0.822033	0.092292	8.90687	5.24952e-19	3.9722e-18
GTF2IP13	80.5338	0.611858	0.113921	5.37088	7.8354e-08	2.49635e-07
GTF2IP14	24.1752	0.308544	0.115544	2.67037	0.00757686	0.0133159
GTF2IP20	145.096	0.426375	0.0745757	5.71735	1.08196e-08	3.73835e-08
GTF2IP23	13.8459	0.579029	0.109604	5.28294	1.27129e-07	3.97154e-07
GTF2IRD2	124.136	0.591746	0.0943558	6.27144	3.5773e-10	1.40559e-09
GTF2IRD2B	262.419	0.677906	0.0652222	10.3938	2.64632e-25	3.15111e-24
GTF2IRD2P1	3.15044	0.682661	0.170147	4.01218	6.01595e-05	0.000141786
GTF3C1	2735.84	-0.320465	0.0319142	-10.0415	1.00169e-23	1.06946e-22
GTF3C3	648.922	0.338397	0.0448916	7.53809	4.76907e-14	2.52102e-13
GTF3C4	1065.4	-0.181836	0.0409446	-4.44103	8.95281e-06	2.31934e-05
GTF3C5	541.64	0.292332	0.0452689	6.45768	1.06318e-10	4.36636e-10
GTF3C6	281.724	0.400471	0.0493026	8.12272	4.55862e-16	2.78077e-15
GTPBP2	415.065	-0.0992095	0.0426815	-2.32441	0.0201034	0.0327435
GTPBP3	168.736	-0.332623	0.0639555	-5.20085	1.98379e-07	6.08018e-07
GTPBP8	172.771	0.44394	0.0501209	8.85739	8.19132e-19	6.09804e-18
GTSE1	8.59695	0.349768	0.150555	2.32319	0.0201691	0.0328407
GTSE1-AS1	11.5952	0.524937	0.101556	5.16893	2.35437e-07	7.16544e-07
GTSF1	2.10117	0.73279	0.299944	2.44309	0.0145621	0.0243328
GUCA1A	10.5267	-0.758478	0.139708	-5.42904	5.66567e-08	1.82993e-07
GUCA1B	52.6403	0.312083	0.0708738	4.40336	1.06589e-05	2.73849e-05
GUCA1C	1.61455	-0.951659	0.383116	-2.484	0.0129916	0.0219029
GUCD1	439.395	0.242585	0.0464722	5.22001	1.78913e-07	5.50827e-07
GUCY1A2	5267.05	-0.605218	0.0729915	-8.29161	1.11722e-16	7.12664e-16
GUCY1B3	2407.36	-0.600752	0.0669566	-8.97225	2.90507e-19	2.23581e-18
GUCY2C	6.06065	-1.25393	0.189801	-6.60656	3.9334e-11	1.66586e-10
GUCY2D	6.76229	-0.429105	0.132057	-3.24939	0.00115651	0.00231623
GUF1	939.575	0.119343	0.0436648	2.73317	0.00627285	0.0111809
GUK1	2297.89	-0.260521	0.0637688	-4.0854	4.40018e-05	0.000105672
GULOP	3.99061	-0.43311	0.184235	-2.35086	0.0187303	0.030665
GULP1	422.974	-0.617264	0.0815643	-7.56783	3.79522e-14	2.01794e-13
GUSB	224.58	0.268728	0.0587982	4.57035	4.86915e-06	1.29918e-05
GUSBP1	558.581	0.403375	0.0811176	4.97272	6.60208e-07	1.92548e-06
GUSBP2	92.7544	0.902432	0.0935541	9.6461	5.10608e-22	4.82052e-21
GUSBP3	32.583	1.18888	0.112821	10.5377	5.78855e-26	7.27087e-25
GUSBP5	72.5098	-0.635725	0.0763602	-8.32535	8.40803e-17	5.41214e-16
GUSBP9	108.965	1.0876	0.122062	8.91024	5.09207e-19	3.85841e-18
GUSBP10	2.67577	0.93242	0.239689	3.89013	0.00010019	0.000229704
GUSBP11	392.744	-0.181219	0.071709	-2.52715	0.0114993	0.0195865
GUSBP12	3.41069	0.907009	0.223451	4.0591	4.9263e-05	0.000117591
GVINP1	144.055	-0.525342	0.0665695	-7.89163	2.98257e-15	1.71926e-14
GVINP2	5.94506	-0.497581	0.188613	-2.63811	0.008337	0.0145508
GVQW1	12.1247	0.528365	0.110142	4.79714	1.60943e-06	4.52176e-06
GXYLT1	516.949	0.504761	0.0512415	9.85063	6.81168e-23	6.83941e-22
GXYLT1P3	218.702	-0.713065	0.0848183	-8.40697	4.20738e-17	2.77936e-16
GXYLT1P4	286.38	-0.681424	0.0792486	-8.59856	8.07228e-18	5.60457e-17
GXYLT1P5	67.5726	-0.676001	0.163061	-4.1457	3.38774e-05	8.23984e-05
GXYLT1P6	93.5476	-0.655645	0.103898	-6.31046	2.78201e-10	1.10262e-09
GXYLT2	242.944	0.561529	0.0451924	12.4253	1.90567e-35	4.99407e-34
GYG2	230.089	1.01558	0.0898929	11.2976	1.3481e-29	2.22847e-28
GYG2P1	48.7634	-0.701941	0.109649	-6.40169	1.5367e-10	6.21821e-10
GYPA	5.15322	-0.446941	0.153348	-2.91456	0.00356193	0.00661376
GYPC	72.2084	1.02842	0.134201	7.66328	1.81248e-14	9.86201e-14
GYPE	10.4742	-0.352717	0.118941	-2.96549	0.00302203	0.00567131
GYS1	524.705	-0.160783	0.0510363	-3.15037	0.00163061	0.0031912
GYS2	14.1161	0.254079	0.114343	2.22207	0.0262785	0.0418126
GZMK	0.783223	2.09098	0.406534	5.14343	2.69764e-07	8.16466e-07
H1F0	1541.64	-0.149738	0.0510269	-2.93448	0.00334107	0.00622998
H1FX	1290.03	-0.281081	0.0711018	-3.95322	7.71078e-05	0.000179179
H1FX-AS1	92.2715	-0.42471	0.0916794	-4.63256	3.61172e-06	9.7745e-06
H2AFJ	111.815	0.867135	0.0832161	10.4203	2.00373e-25	2.41147e-24
H2AFV	3247.08	0.217939	0.0384694	5.66525	1.46814e-08	5.01334e-08
H2AFX	585.281	0.211183	0.0690359	3.05904	0.00222051	0.00425698
H2AFY	1925.21	0.061225	0.0200469	3.05409	0.00225742	0.00432189
H2AFY2	164.364	-0.308852	0.0529556	-5.83228	5.46754e-09	1.94376e-08
H2AFZ	892.966	-0.235441	0.0678581	-3.46961	0.000521218	0.00109331
H3F3A	754.85	0.637872	0.052301	12.1962	3.25773e-34	7.65106e-33
H3F3AP4	152.709	0.554502	0.120666	4.59534	4.32049e-06	1.16056e-05
H3F3AP6	1.25382	0.823936	0.271475	3.03504	0.00240506	0.0045832
H3F3B	3047.68	0.769538	0.0709171	10.8512	1.96757e-27	2.75265e-26
H6PD	763.302	0.436134	0.0646338	6.74778	1.50125e-11	6.55481e-11
H19_2	1.198	-0.846043	0.340429	-2.48522	0.012947	0.0218315
HAAO	17.1349	0.714059	0.130101	5.48848	4.0541e-08	1.32804e-07
HABP2	32.121	-1.01008	0.108438	-9.31479	1.2219e-20	1.04237e-19
HABP4	2390.88	-0.379585	0.0486429	-7.80351	6.02088e-15	3.3964e-14
HACD1	76.933	0.738061	0.0641533	11.5046	1.24998e-30	2.22916e-29
HACD2	1185.82	0.578281	0.0550112	10.5121	7.60205e-26	9.43103e-25
HACD4	92.739	0.637879	0.0889251	7.17322	7.32536e-13	3.55438e-12
HADH	368.727	0.152618	0.0285885	5.33843	9.37552e-08	2.967e-07
HADHA	1547.72	0.382919	0.0430414	8.89653	5.76205e-19	4.34198e-18
HADHB	1445.73	0.582355	0.0511679	11.3813	5.18433e-30	8.90089e-29
HAGH	1105.61	-0.389693	0.0515989	-7.55234	4.275e-14	2.26611e-13
HAGHL	323.617	-0.268354	0.0846995	-3.1683	0.00153332	0.00301562
HAGLR	173.802	1.95146	0.196179	9.94734	2.59016e-23	2.67372e-22
HAGLROS	2.77052	1.33789	0.237875	5.62435	1.86204e-08	6.30658e-08
HAMP	77.9324	0.808197	0.262926	3.07385	0.00211313	0.00406171
HAO2	1.45876	0.858034	0.242075	3.5445	0.000393356	0.000837834
HAPLN1	91.6678	-0.702339	0.102818	-6.83087	8.44021e-12	3.7722e-11
HAPLN2	1086.51	1.07058	0.144347	7.41671	1.20061e-13	6.16262e-13
HAPLN3	27.7604	-0.332564	0.146092	-2.27641	0.0228216	0.0367539
HAPLN4	1014.06	-1.51279	0.110679	-13.6683	1.57031e-42	8.00574e-41
HAR1A	167.286	-1.29889	0.0940817	-13.806	2.34546e-43	1.28479e-41
HAR1B	24.7525	-1.19957	0.0949586	-12.6326	1.39664e-36	4.03632e-35
HARBI1	80.3263	0.681013	0.0545931	12.4744	1.0304e-35	2.76472e-34
HARS	1377.15	-0.448542	0.0318108	-14.1003	3.7826e-45	2.60122e-43
HARS2	389.015	0.102964	0.0244523	4.21083	2.54439e-05	6.2724e-05
HAS1	45.6136	-0.800321	0.100508	-7.96273	1.68286e-15	9.85965e-15
HAS2	17.3386	0.8271	0.128051	6.45914	1.05302e-10	4.32696e-10
HAS2-AS1	4.07652	0.800494	0.15039	5.32279	1.02187e-07	3.21998e-07
HAS3	40.3475	-0.172128	0.0765657	-2.24811	0.0245694	0.0393191
HAT1	316.233	0.654304	0.0587465	11.1378	8.21661e-29	1.28861e-27
HAUS1	81.5944	0.289096	0.0484744	5.9639	2.46295e-09	9.0297e-09
HAUS2	372.563	0.121714	0.042523	2.86231	0.00420562	0.00771566
HAUS3	538.944	0.151864	0.0411968	3.68631	0.000227525	0.000499824
HAUS4	109.644	0.586769	0.0640552	9.16037	5.1719e-20	4.2065e-19
HAUS5	138.825	0.296056	0.0733244	4.03762	5.39964e-05	0.000128169
HAUS6	666.116	0.57916	0.0532617	10.8739	1.53544e-27	2.16873e-26
HAUS8	34.7639	0.140941	0.059618	2.36406	0.0180758	0.0296673
HAVCR1	13.3142	0.393423	0.146603	2.68359	0.00728371	0.0128403
HAVCR2	175.444	1.09942	0.0982137	11.1941	4.3571e-29	6.97628e-28
HBA1	37.9392	-0.71864	0.125351	-5.73303	9.86502e-09	3.42277e-08
HBA2	1046.65	-0.470213	0.202068	-2.327	0.0199651	0.0325321
HBD	0.979767	-1.75309	0.359994	-4.86976	1.11733e-06	3.18623e-06
HBEGF	156.936	0.888661	0.08535	10.412	2.18665e-25	2.62255e-24
HBM	0.99486	-1.02588	0.333175	-3.07909	0.00207632	0.00399677
HBP1	831.303	0.860267	0.0558177	15.4121	1.35776e-53	3.26502e-51
HBQ1	16.9741	-0.749444	0.130769	-5.73104	9.98148e-09	3.46223e-08
HBS1L	1898.07	0.605163	0.050952	11.8771	1.55622e-32	3.20939e-31
HCAR1	7.03279	0.489904	0.206599	2.37128	0.0177266	0.0291404
HCCAT5	0.560273	1.62966	0.381268	4.27432	1.91721e-05	4.79397e-05
HCCS	303.734	-0.374947	0.0566212	-6.62202	3.54318e-11	1.50643e-10
HCFC1	2864.92	-0.382854	0.0490764	-7.80118	6.13319e-15	3.45721e-14
HCFC1R1	454.719	-0.423878	0.063835	-6.64021	3.1323e-11	1.33695e-10
HCFC2	850.639	0.43869	0.0489814	8.95626	3.35882e-19	2.5726e-18
HCFC2P1	3.14309	-1.62817	0.25209	-6.45868	1.05617e-10	4.33944e-10
HCG4B	14.4885	-0.487528	0.148719	-3.27818	0.00104479	0.00210594
HCG14	1.46495	0.669162	0.23509	2.84641	0.00442158	0.00808231
HCG15	2.35845	0.86775	0.166478	5.2124	1.86415e-07	5.7282e-07
HCG16	1.2876	0.832951	0.220478	3.77793	0.00015814	0.000354093
HCG17	60.3897	-0.299976	0.0559463	-5.36185	8.23725e-08	2.62044e-07
HCG22	11.6919	0.954231	0.23791	4.0109	6.04882e-05	0.000142508
HCG25	18.3742	0.166312	0.0773619	2.14979	0.031572	0.0494838
HCG27	61.2553	0.254614	0.0773787	3.2905	0.0010001	0.00202194
HCG2040054	23.4861	0.592336	0.0915313	6.4714	9.70975e-11	3.99798e-10
HCK	117.549	1.08026	0.140779	7.67347	1.67411e-14	9.1351e-14
HCLS1	264.083	1.17091	0.12807	9.1427	6.09098e-20	4.92365e-19
HCN1	2667.15	-0.85038	0.076543	-11.1098	1.12366e-28	1.7408e-27
HCN2	2771.46	-0.522934	0.0636379	-8.21733	2.08079e-16	1.30105e-15
HCN3	205.971	-0.621478	0.0662994	-9.37381	6.99593e-21	6.07379e-20
HCN4	136.349	-1.15377	0.100208	-11.5138	1.12427e-30	2.01248e-29
HCP5	62.9311	0.512226	0.105111	4.87318	1.09815e-06	3.13364e-06
HCRTR1	6.80401	-0.931485	0.233032	-3.99724	6.40842e-05	0.000150507
HCST	20.1156	0.655922	0.15715	4.17387	2.99475e-05	7.32703e-05
HDAC1	301.376	0.748174	0.0529442	14.1314	2.43399e-45	1.71704e-43
HDAC1P2	90.8113	-0.462423	0.093349	-4.9537	7.28155e-07	2.1151e-06
HDAC2	1042.63	0.216066	0.0431412	5.00833	5.49029e-07	1.61366e-06
HDAC3	418.747	-0.160687	0.0309686	-5.18872	2.1175e-07	6.4708e-07
HDAC4	2202.75	-0.123887	0.0465413	-2.66187	0.00777081	0.013633
HDAC5	2179.11	-0.166555	0.0484739	-3.43596	0.000590449	0.00123042
HDAC10	138.16	-0.660509	0.0827849	-7.97862	1.47976e-15	8.70707e-15
HDAC11	1102.99	0.507858	0.0678489	7.48513	7.14745e-14	3.73082e-13
HDC	2.87726	-1.5211	0.245768	-6.18918	6.04769e-10	2.33098e-09
HDDC3	150.453	-0.236251	0.0526076	-4.49082	7.09496e-06	1.85761e-05
HDGF	1341.21	0.225386	0.0385033	5.85369	4.80771e-09	1.71733e-08
HDGFL1	12.3569	-0.802774	0.176652	-4.54439	5.50956e-06	1.46158e-05
HDHD2	890.144	0.166177	0.0412747	4.02613	5.67027e-05	0.000134168
HDHD3	153.184	-0.142903	0.0646787	-2.20942	0.0271452	0.043077
HEATR1	936.467	0.241243	0.0327273	7.37132	1.68945e-13	8.60481e-13
HEATR4	86.638	-0.724223	0.0786154	-9.21223	3.1943e-20	2.63845e-19
HEATR5A	739.425	0.874277	0.0542524	16.115	2.00187e-58	1.03434e-55
HEATR6	446.857	0.401799	0.0315303	12.7433	3.39912e-37	1.04474e-35
HEBP1	267.309	0.513668	0.0480232	10.6962	1.05989e-26	1.39934e-25
HEBP2	242.869	0.387069	0.0702563	5.50939	3.60084e-08	1.18545e-07
HECA	1371.33	0.12168	0.0468527	2.59708	0.00940198	0.0162648
HECTD1	5501.85	0.0933698	0.0387851	2.40737	0.0160681	0.0266188
HECTD2	982.988	-0.267663	0.0642172	-4.16809	3.07164e-05	7.50585e-05
HECTD4	9072.18	-0.309118	0.031093	-9.94174	2.73993e-23	2.82452e-22
HECW1	3245.51	-0.945722	0.0589329	-16.0474	5.9569e-58	2.88306e-55
HECW1-IT1	194.992	-0.583208	0.115202	-5.06247	4.1385e-07	1.23189e-06
HEG1	1118.05	0.621371	0.0742717	8.36618	5.9515e-17	3.88453e-16
HELB	195.202	0.888157	0.0877747	10.1186	4.56869e-24	4.97816e-23
HELLPAR	44.8826	-0.391338	0.109241	-3.58233	0.000340545	0.000731713
HELLS	158.773	0.409223	0.0709836	5.76503	8.1642e-09	2.85702e-08
HELQ	267.851	0.215961	0.0321966	6.70759	1.97869e-11	8.57379e-11
HEMK1	288.362	0.309258	0.0581292	5.32019	1.0366e-07	3.2645e-07
HENMT1	207.881	-0.271114	0.0554532	-4.88905	1.01323e-06	2.90084e-06
HEPACAM	3719.56	0.416404	0.0701627	5.93484	2.94136e-09	1.07016e-08
HEPACAM2	3.51759	0.931545	0.149812	6.21809	5.03237e-10	1.95422e-09
HEPH	554.203	0.477495	0.0575722	8.29384	1.09646e-16	6.99771e-16
HEPHL1	0.946941	-1.28036	0.370402	-3.45668	0.000546874	0.00114411
HEPN1	1.65188	0.577845	0.19326	2.98998	0.00278994	0.00526392
HERC1	10716.5	-0.281336	0.0309253	-9.09727	9.26285e-20	7.38922e-19
HERC2	5915.05	-0.159722	0.0269383	-5.92919	3.04435e-09	1.10584e-08
HERC2P7	2.76781	0.939836	0.238932	3.93349	8.37207e-05	0.000193781
HERC2P8	4.80859	-0.660253	0.262701	-2.51332	0.01196	0.0203204
HERC2P11	2.98168	0.868908	0.223053	3.89553	9.79854e-05	0.000224959
HERC3	1858.13	0.215739	0.0351464	6.1383	8.3407e-10	3.17763e-09
HERC4	2030.86	0.287351	0.0462838	6.20844	5.35123e-10	2.07341e-09
HERC5	107.85	0.804561	0.0830065	9.69275	3.23687e-22	3.09173e-21
HERC6	595.73	-0.515009	0.0486708	-10.5815	3.63177e-26	4.62714e-25
HERPUD1	1023.52	0.200584	0.0566793	3.53892	0.000401761	0.000854926
HERPUD2	670.453	0.0584276	0.0233476	2.50251	0.0123315	0.0208959
HERV1_I-int:ERV1:LTR	176.339	-0.611147	0.101463	-6.02338	1.70811e-09	6.33827e-09
HERV1_LTRa:ERV1:LTR	34.6174	-0.179553	0.0734721	-2.44382	0.0145326	0.0242866
HERV1_LTRd:ERV1:LTR	10.3799	0.699182	0.1189	5.8804	4.09283e-09	1.47035e-08
HERV4_I-int:ERV1:LTR	481.424	0.201232	0.0571947	3.51838	0.000434191	0.000920301
HERV9NC-int:ERV1:LTR	881.545	0.224624	0.0679062	3.30786	0.000940128	0.00190967
HERV9-int:ERV1:LTR	659.346	0.39089	0.0658588	5.93527	2.9336e-09	1.06743e-08
HERV17-int:ERV1:LTR	1088.92	0.485516	0.0632962	7.67055	1.71265e-14	9.33739e-14
HERV35I-int:ERV1:LTR	337.426	0.417121	0.0623764	6.68716	2.27548e-11	9.81198e-11
HERVE_a-int:ERV1:LTR	337.2	0.0986471	0.0431294	2.28724	0.0221821	0.0358345
HERVE-int:ERV1:LTR	2434.55	-0.207056	0.066859	-3.0969	0.00195554	0.00377818
HERVFH21-int:ERV1:LTR	80.6022	-0.22104	0.100285	-2.20412	0.0275162	0.0436241
HERVIP10B3-int:ERV1:LTR	581.498	0.47905	0.065225	7.34458	2.06409e-13	1.04517e-12
HERVIP10FH-int:ERV1:LTR	892.835	0.431611	0.0664073	6.49945	8.06129e-11	3.33973e-10
HERVK3-int:ERVK:LTR	611.383	0.169281	0.0522956	3.237	0.00120792	0.00241262
HERVK11-int:ERVK:LTR	756.658	-0.169951	0.0750409	-2.26477	0.0235267	0.0377832
HERVK13-int:ERVK:LTR	597.608	0.167317	0.0659065	2.5387	0.0111265	0.0189963
HERVK22-int:ERVK:LTR	1396.48	0.353637	0.0637607	5.54632	2.9174e-08	9.68794e-08
HERVK-int:ERVK:LTR	1968.71	0.304963	0.0587496	5.1909	2.09283e-07	6.39848e-07
HERVKC4-int:ERVK:LTR	12.4404	0.716877	0.127811	5.60889	2.03627e-08	6.8687e-08
HERVL18-int:ERVL:LTR	470.389	0.122225	0.0537782	2.27276	0.0230406	0.0370726
HERVS71-int:ERV1:LTR	1159.27	-0.414946	0.0855649	-4.84949	1.23778e-06	3.51557e-06
HES4	197.583	-0.48306	0.12112	-3.98829	6.65512e-05	0.000155995
HES5	77.4665	-1.22637	0.187754	-6.5318	6.49828e-11	2.70744e-10
HES7	10.5762	-1.07183	0.161662	-6.63007	3.35533e-11	1.42927e-10
HESX1	9.62706	0.490363	0.107916	4.54392	5.52185e-06	1.46454e-05
HEXA	802.246	0.141185	0.0333857	4.22892	2.34817e-05	5.81642e-05
HEXA-AS1	13.7932	0.322019	0.102783	3.133	0.0017303	0.00337056
HEXDC	223.771	0.182474	0.0653497	2.79227	0.00523396	0.00945257
HEXDC-IT1	8.18719	-0.330376	0.137751	-2.39836	0.0164687	0.0272306
HEXIM1	1025.47	-0.356	0.0625176	-5.6944	1.23806e-08	4.25428e-08
HEXIM2	83.3517	-0.302478	0.070836	-4.27011	1.95372e-05	4.87984e-05
HEY1	498.458	-0.215923	0.0492689	-4.38254	1.17302e-05	3.00143e-05
HEY2	127.825	0.92846	0.0805758	11.5228	1.0125e-30	1.8235e-29
HFE	41.1807	0.74285	0.0974713	7.62121	2.51302e-14	1.3535e-13
HFE2	3.89966	-0.579026	0.248145	-2.33342	0.0196262	0.0320154
HGD	16.2051	-0.396594	0.132345	-2.99668	0.0027294	0.00515631
HGFAC	29.9082	-0.63072	0.185294	-3.40388	0.00066435	0.00137513
HGH1	152.872	-0.249018	0.0640862	-3.88567	0.000102047	0.00023368
HGS	1403.34	-0.233399	0.0523776	-4.45608	8.34715e-06	2.16963e-05
HGSNAT	1036.16	-0.186649	0.0465256	-4.01175	6.02708e-05	0.000142022
HHAT	179.689	-0.509489	0.0625623	-8.14371	3.83359e-16	2.35126e-15
HHATL	891.698	1.13186	0.109079	10.3765	3.17226e-25	3.75631e-24
HHATL-AS1	4.52836	1.35195	0.162296	8.33015	8.07408e-17	5.20858e-16
HHEX	32.5352	0.695213	0.111829	6.21675	5.07551e-10	1.97038e-09
HHIP	1547.1	1.54955	0.146084	10.6072	2.7577e-26	3.53828e-25
HHIP-AS1	56.0677	0.182317	0.0572723	3.18334	0.00145584	0.00287433
HHIPL1	716.097	-0.561416	0.0540747	-10.3822	2.98724e-25	3.54491e-24
HHIPL2	4.29161	-0.40745	0.160979	-2.53107	0.0113714	0.019385
HHLA2	4.09875	0.353778	0.153896	2.29882	0.0215153	0.0348413
HHLA3	105.712	0.374785	0.0546486	6.85808	6.97913e-12	3.13679e-11
HIBADH	339.125	0.362277	0.0419347	8.63908	5.66691e-18	3.98299e-17
HIBCH	826.721	0.971386	0.0822334	11.8126	3.36196e-32	6.76907e-31
HIC2	294.782	-0.577455	0.0805203	-7.17154	7.41585e-13	3.596e-12
HIF1A	1993.44	0.274081	0.0533467	5.13773	2.7808e-07	8.40638e-07
HIF1A-AS1	6.79498	-0.352202	0.118448	-2.97348	0.00294444	0.00553739
HIF1A-AS2	10.9479	0.550989	0.224232	2.45723	0.0140011	0.0234641
HIF1AN	1484.53	-0.114133	0.024843	-4.59415	4.34517e-06	1.16686e-05
HIGD1AP9	1.08943	-0.796707	0.278612	-2.85955	0.00424236	0.00778007
HIGD1AP14	2.50829	1.21006	0.187475	6.4545	1.08574e-10	4.45372e-10
HIGD1AP16	9.40608	0.550773	0.102362	5.38062	7.42309e-08	2.37349e-07
HIGD1C	1.8228	1.02328	0.220449	4.64182	3.45359e-06	9.3671e-06
HIGD2A	410.77	-0.131927	0.0562675	-2.34465	0.0190452	0.0311299
HIKESHI	312.262	0.333155	0.043177	7.71602	1.20014e-14	6.6149e-14
HILPDA	244.847	0.472829	0.193288	2.44624	0.0144355	0.0241382
HILS1	11.8792	1.17786	0.138168	8.5248	1.53068e-17	1.03972e-16
HINFP	401.581	-0.222673	0.032909	-6.76632	1.32102e-11	5.79965e-11
HINT1	1445.49	-0.263905	0.0714485	-3.69364	0.000221069	0.000486284
HINT2P1	21.8956	-0.938569	0.106234	-8.83493	1.00165e-18	7.41573e-18
HINT3	1327.4	0.45112	0.0461877	9.7671	1.55843e-22	1.52747e-21
HIP1	1514.46	1.09318	0.0962268	11.3605	6.57672e-30	1.11562e-28
HIP1R	2357.44	0.498162	0.0880956	5.65479	1.56039e-08	5.3146e-08
HIPK1	3504.85	0.159218	0.0329637	4.8301	1.36467e-06	3.85848e-06
HIPK1-AS1	27.0823	0.71238	0.075915	9.38392	6.35661e-21	5.53129e-20
HIPK2	21206.1	1.24029	0.10352	11.9812	4.46001e-33	9.55342e-32
HIPK3	3809.78	0.28296	0.0413384	6.84497	7.64939e-12	3.43038e-11
HIRA	504.728	-0.283595	0.0329576	-8.60485	7.64158e-18	5.32003e-17
HIRAP1	4.48528	1.41543	0.163029	8.68205	3.88694e-18	2.76188e-17
HIRIP3	336.912	0.249254	0.0520412	4.78955	1.67156e-06	4.69079e-06
HIST1H1A	39.0575	-0.912253	0.0972556	-9.37995	6.60037e-21	5.73557e-20
HIST1H1B	16.7593	1.51714	0.289328	5.24366	1.57423e-07	4.87097e-07
HIST1H1D	112.771	0.397608	0.14475	2.74687	0.00601678	0.0107601
HIST1H1T	5.77339	1.73536	0.169714	10.2252	1.52905e-24	1.71698e-23
HIST1H2AB	17.3982	0.368804	0.141761	2.60159	0.00927916	0.0160661
HIST1H2AC	677.581	0.673537	0.079113	8.51361	1.68596e-17	1.14174e-16
HIST1H2AD	40.6455	0.483495	0.109644	4.4097	1.03513e-05	2.6634e-05
HIST1H2AG	21.9041	0.873305	0.154876	5.63873	1.7131e-08	5.8145e-08
HIST1H2AH	10.9957	1.06097	0.170984	6.20507	5.46717e-10	2.11619e-09
HIST1H2AI	11.7874	0.392658	0.177276	2.21495	0.0267632	0.042522
HIST1H2AJ	4.32877	0.723974	0.281535	2.57152	0.0101252	0.0174213
HIST1H2AK	16.5551	0.559482	0.114716	4.8771	1.07656e-06	3.07616e-06
HIST1H2AL	5.04663	1.26562	0.246939	5.12523	2.9717e-07	8.95937e-07
HIST1H2AM	6.66601	0.92424	0.20092	4.60003	4.22432e-06	1.13632e-05
HIST1H2BC	449.396	0.255375	0.0896956	2.84713	0.00441151	0.00806551
HIST1H2BD	235.092	0.657361	0.0859104	7.65171	1.98318e-14	1.07571e-13
HIST1H2BF	75.0269	0.426811	0.0982273	4.34513	1.39191e-05	3.53151e-05
HIST1H2BH	10.3408	1.37674	0.230609	5.97002	2.37224e-09	8.71303e-09
HIST1H2BI	10.8486	0.446433	0.182753	2.44282	0.0145731	0.0243489
HIST1H2BJ	33.273	0.954814	0.118863	8.03288	9.52114e-16	5.67926e-15
HIST1H2BK	121.672	0.30085	0.0957195	3.14304	0.00167204	0.00326594
HIST1H2BL	34.1185	-0.429311	0.106122	-4.04543	5.22271e-05	0.000124286
HIST1H2BN	150.369	-0.242658	0.0860975	-2.81841	0.00482616	0.00876786
HIST1H2BO	5.46897	1.38365	0.25528	5.42011	5.95628e-08	1.92055e-07
HIST1H3A	99.9908	-0.604289	0.102229	-5.91111	3.39808e-09	1.2285e-08
HIST1H3B	12.2806	0.934512	0.249074	3.75195	0.000175465	0.000391099
HIST1H3C	10.8127	0.482414	0.192949	2.50022	0.0124116	0.0210167
HIST1H3D	37.2769	0.241015	0.0988973	2.43702	0.0148089	0.0247131
HIST1H3E	34.1706	1.39911	0.14814	9.44451	3.57074e-21	3.16108e-20
HIST1H3F	6.43427	0.73139	0.245815	2.97537	0.00292638	0.00550506
HIST1H3G	2.45605	0.978659	0.402073	2.43404	0.0149315	0.0248956
HIST1H3I	6.60357	1.52966	0.240912	6.34944	2.16095e-10	8.63907e-10
HIST1H3J	10.0841	0.974106	0.202716	4.80527	1.54541e-06	4.35117e-06
HIST1H4A	69.7015	-0.318276	0.126285	-2.52029	0.0117257	0.0199507
HIST1H4C	639.562	-0.184968	0.0850382	-2.17512	0.0296211	0.0467075
HIST1H4D	405.628	-0.26734	0.107877	-2.47819	0.013205	0.0222254
HIST1H4I	53.3596	-0.42243	0.117248	-3.60286	0.000314731	0.000679833
HIST1H4J	194.183	-0.42805	0.14584	-2.93507	0.00333474	0.00621879
HIST1H4K	217.255	-0.413912	0.127531	-3.24559	0.00117209	0.00234546
HIST1H4L	2.11453	1.21193	0.304327	3.98233	6.82432e-05	0.000159716
HIST2H2BA	51.0574	0.536938	0.0687256	7.81279	5.59367e-15	3.16288e-14
HIST2H2BB	31.5635	0.684021	0.104517	6.54459	5.96596e-11	2.49244e-10
HIST2H2BC	31.2499	0.269686	0.108081	2.49523	0.0125876	0.0212893
HIST2H2BE	516.124	0.747279	0.0835751	8.9414	3.84268e-19	2.92971e-18
HIST2H2BF	298.241	0.693354	0.0871282	7.95786	1.75046e-15	1.02463e-14
HIST2H3A	2.7936	0.984043	0.31303	3.14361	0.00166879	0.00326042
HIST2H3C	3.87972	1.92659	0.3455	5.57624	2.45773e-08	8.22361e-08
HIST2H3PS2	13.7921	0.365491	0.128445	2.84551	0.00443401	0.00810356
HIST3H2A	139.881	-0.349834	0.0888038	-3.9394	8.16842e-05	0.000189285
HIST3H2BB	88.3681	-0.427312	0.0772799	-5.52941	3.21314e-08	1.06303e-07
HIST4H4	259.095	-0.260559	0.0757759	-3.43855	0.000584831	0.00121912
HIVEP1	1559.6	-0.329021	0.0322671	-10.1968	2.04908e-24	2.28216e-23
HIVEP2	6108.97	-0.510487	0.0441862	-11.5531	7.12266e-31	1.29683e-29
HIVEP3	1282.24	-0.430161	0.0572472	-7.51409	5.73069e-14	3.01435e-13
HJURP	2.66304	1.76811	0.310945	5.68627	1.29844e-08	4.45374e-08
HK1	4412.69	-0.72801	0.0533036	-13.6578	1.81355e-42	9.14788e-41
HK2	233.548	1.40108	0.147057	9.52743	1.6122e-21	1.46315e-20
HK3	14.9862	0.84669	0.179508	4.71672	2.39681e-06	6.61341e-06
HKDC1	16.4786	-0.595851	0.140241	-4.24877	2.14951e-05	5.34548e-05
HKR1	813.535	-0.0651535	0.0284375	-2.29112	0.0219567	0.0355125
HLA-A	1696.39	0.527158	0.102056	5.16539	2.39943e-07	7.29386e-07
HLA-B	1544.9	0.651771	0.121133	5.38062	7.42287e-08	2.37349e-07
HLA-C	1475	0.396176	0.106508	3.71967	0.00019948	0.000441589
HLA-DMA	119.296	1.06779	0.119793	8.91364	4.93861e-19	3.74436e-18
HLA-DMB	96.2719	1.34593	0.145582	9.24518	2.3485e-20	1.9576e-19
HLA-DOA	77.246	1.33041	0.141652	9.3921	5.8814e-21	5.13062e-20
HLA-DPA1	391.983	1.17969	0.141331	8.34699	7.00263e-17	4.53806e-16
HLA-DPB1	248.732	0.797439	0.127295	6.26449	3.7404e-10	1.46741e-09
HLA-DPB2	19.8775	-0.966934	0.20914	-4.62339	3.77527e-06	1.01983e-05
HLA-DQA1	62.2313	1.38585	0.201869	6.86512	6.64342e-12	2.99048e-11
HLA-DQA2	9.02526	1.20879	0.372142	3.24821	0.00116133	0.00232515
HLA-DQB1	167.332	0.906984	0.190012	4.77329	1.81242e-06	5.06564e-06
HLA-DRA	616.391	1.30176	0.1656	7.86086	3.81512e-15	2.18174e-14
HLA-DRB1	348.834	1.09859	0.145455	7.55281	4.25968e-14	2.25862e-13
HLA-DRB5	111.8	1.53645	0.220033	6.98283	2.89285e-12	1.33876e-11
HLA-DRB6	15.103	0.961214	0.223213	4.30626	1.66041e-05	4.17751e-05
HLA-E	1922.95	0.558145	0.108272	5.15501	2.53614e-07	7.6923e-07
HLA-F	144.907	0.2956	0.11949	2.47385	0.0133668	0.0224788
HLA-F-AS1	46.0791	0.532504	0.0974473	5.46453	4.64131e-08	1.51133e-07
HLA-G	12.6113	0.85535	0.278228	3.07427	0.00211016	0.00405641
HLA-H	61.8042	0.443114	0.148571	2.98251	0.00285899	0.00538517
HLA-J	7.62574	0.534852	0.191327	2.79548	0.00518224	0.00936535
HLA-L	130.14	-0.490638	0.0992831	-4.94181	7.74015e-07	2.24251e-06
HLA-U	3.55535	0.644285	0.194186	3.31788	0.00090703	0.00184637
HLF	4224.89	-0.604234	0.0626522	-9.64426	5.19841e-22	4.90284e-21
HLTF	1553.34	0.160272	0.053146	3.01569	0.00256397	0.00486567
HLX	24.6656	0.542149	0.122846	4.41324	1.01834e-05	2.6225e-05
HM13	887.462	-0.213557	0.0380283	-5.61574	1.95719e-08	6.61655e-08
HM13-IT1	25.4643	-0.350215	0.101463	-3.45166	0.000557151	0.00116433
HMBOX1	1603.3	0.391955	0.0354686	11.0508	2.17317e-28	3.28814e-27
HMBOX1-IT1	12.0107	0.473644	0.0942005	5.02804	4.9552e-07	1.46359e-06
HMBS	110.004	0.192034	0.0614959	3.12271	0.00179196	0.0034829
HMCES	717.662	-0.529002	0.0463668	-11.4091	3.76773e-30	6.53923e-29
HMCN2	43.9528	-1.34131	0.137029	-9.78847	1.26188e-22	1.24159e-21
HMG20A	1165.82	-0.173525	0.0337813	-5.13671	2.79583e-07	8.45048e-07
HMG20B	271.529	0.785564	0.08431	9.31757	1.19036e-20	1.01637e-19
HMGA1	776.353	-0.42979	0.0588255	-7.30619	2.74825e-13	1.37664e-12
HMGA1P4	1.26954	0.604141	0.243682	2.47922	0.0131671	0.0221665
HMGA1P5	0.546435	-1.25856	0.415588	-3.02837	0.00245876	0.00467879
HMGA1P7	15.2269	1.07333	0.178256	6.02129	1.73032e-09	6.41758e-09
HMGA1P8	6.14939	-0.726387	0.132717	-5.4732	4.41977e-08	1.44238e-07
HMGB1	3424.86	0.418906	0.0442279	9.47152	2.75793e-21	2.4632e-20
HMGB1P1	2.31771	0.497244	0.218148	2.27939	0.0226441	0.0364976
HMGB1P3	5.68935	0.854232	0.123893	6.89491	5.38982e-12	2.44286e-11
HMGB1P5	164.78	0.171458	0.0726015	2.36163	0.0181947	0.0298485
HMGB1P10	36.8369	0.510494	0.0955737	5.34137	9.22468e-08	2.92096e-07
HMGB1P13	0.437949	2.39543	0.432929	5.53308	3.14657e-08	1.04243e-07
HMGB1P16	2.70782	1.17855	0.223396	5.27561	1.32319e-07	4.1239e-07
HMGB1P21	10.8144	0.776067	0.124978	6.20963	5.31101e-10	2.05908e-09
HMGB1P29	8.10282	1.36409	0.176589	7.72466	1.1215e-14	6.19752e-14
HMGB1P31	15.9016	0.521402	0.1026	5.0819	3.73684e-07	1.11623e-06
HMGB1P35	11.4514	1.2067	0.104172	11.5837	4.98592e-31	9.20062e-30
HMGB1P41	34.4204	0.718393	0.082327	8.72609	2.63625e-18	1.89932e-17
HMGB1P44	0.710703	-0.782672	0.346764	-2.25707	0.0240034	0.0384874
HMGB2	386.156	0.141124	0.0652144	2.16401	0.0304639	0.0479139
HMGB3	263.714	-0.542202	0.0710298	-7.63345	2.28547e-14	1.23495e-13
HMGB3P4	21.5813	-0.392536	0.100056	-3.92316	8.73939e-05	0.000201831
HMGB3P7	0.325077	1.56178	0.467313	3.34205	0.00083163	0.00170139
HMGB3P9	44.0482	0.226748	0.0707143	3.20654	0.00134343	0.00266464
HMGB3P22	27.8606	0.190259	0.0793372	2.39811	0.0164799	0.0272444
HMGB3P31	0.890976	-1.06977	0.308281	-3.47012	0.000520217	0.00109133
HMGCL	246.818	0.224134	0.0504382	4.44374	8.8408e-06	2.29203e-05
HMGCLL1	514.48	-0.270633	0.0581986	-4.65016	3.31683e-06	9.01729e-06
HMGCR	2166.03	-0.443814	0.0712681	-6.22739	4.74261e-10	1.84432e-09
HMGCS1	2584.39	-0.272939	0.0873974	-3.12296	0.00179042	0.00348017
HMGN1	889.165	0.546737	0.0484002	11.2962	1.37062e-29	2.26375e-28
HMGN1P3	15.9823	-0.607778	0.104156	-5.83527	5.37026e-09	1.91131e-08
HMGN1P15	12.6881	0.273203	0.0916976	2.97939	0.00288824	0.00543812
HMGN1P16	5.05739	0.596115	0.147039	4.05412	5.03228e-05	0.000120016
HMGN1P18	0.461585	0.880146	0.362482	2.42811	0.0151778	0.0252709
HMGN1P36	0.617378	1.03014	0.356918	2.88621	0.00389916	0.00719414
HMGN2	1297.68	0.455014	0.0645015	7.05431	1.7346e-12	8.16781e-12
HMGN2P7	1.99793	-0.909632	0.256046	-3.55261	0.000381431	0.000814192
HMGN2P15	7.06131	0.358022	0.130148	2.75089	0.00594334	0.0106363
HMGN2P28	13.2683	0.23973	0.101815	2.35455	0.0185449	0.0303837
HMGN2P46	7.24722	0.757059	0.131284	5.76659	8.08939e-09	2.83224e-08
HMGN3	560.495	0.191598	0.03711	5.16297	2.43064e-07	7.38579e-07
HMGN3-AS1	38.5535	-0.205691	0.0620893	-3.31282	0.000923588	0.00187797
HMGN5	192.228	0.314594	0.0602099	5.22495	1.74201e-07	5.37051e-07
HMGXB3	955.492	-0.127448	0.0371055	-3.43475	0.000593104	0.00123542
HMGXB4	483.77	0.336223	0.0347329	9.68026	3.65789e-22	3.48602e-21
HMMR	14.3945	0.47826	0.126297	3.78679	0.000152604	0.000342419
HMOX1	127.524	1.013	0.140599	7.20486	5.81052e-13	2.8399e-12
HMOX2	844.308	-0.280089	0.052621	-5.32276	1.02207e-07	3.22035e-07
HMP19	3019.27	-0.924952	0.0788256	-11.7342	8.51764e-32	1.66159e-30
HMSD	37.3064	1.39775	0.124062	11.2666	1.91859e-29	3.14433e-28
HN1	685.434	-0.390722	0.0533777	-7.31995	2.48064e-13	1.24717e-12
HN1L	331.041	1.52193	0.125284	12.1479	5.88818e-34	1.35951e-32
HNF4A	20.4722	-0.918261	0.122413	-7.50135	6.31633e-14	3.3101e-13
HNF4G	17.8517	0.616023	0.0988233	6.23358	4.55892e-10	1.7765e-09
HNMT	280.285	0.683291	0.0715435	9.55071	1.2881e-21	1.17994e-20
HNRNPA1	4345.79	0.473454	0.0449567	10.5313	6.19569e-26	7.75678e-25
HNRNPA1P6	23.8226	-0.852346	0.123975	-6.87517	6.19167e-12	2.79239e-11
HNRNPA1P7	34.073	0.397025	0.0797157	4.98051	6.34154e-07	1.8526e-06
HNRNPA1P10	8.22998	0.291947	0.135969	2.14716	0.0317808	0.0497804
HNRNPA1P16	15.3871	0.528023	0.0748338	7.05594	1.71441e-12	8.07771e-12
HNRNPA1P17	0.943879	-0.957616	0.316265	-3.02789	0.00246267	0.00468576
HNRNPA1P22	0.987968	0.645703	0.278415	2.31921	0.0203836	0.0331674
HNRNPA1P24	3.60417	0.99153	0.169635	5.84506	5.06383e-09	1.80578e-08
HNRNPA1P38	0.99203	-0.973238	0.332281	-2.92896	0.00340101	0.00633402
HNRNPA1P46	12.508	-0.928463	0.16917	-5.48834	4.05734e-08	1.3289e-07
HNRNPA1P48	30.7532	0.468227	0.0996211	4.70007	2.60066e-06	7.15164e-06
HNRNPA1P53	4.41398	0.955499	0.166553	5.73692	9.64118e-09	3.34784e-08
HNRNPA1P61	9.12855	0.654811	0.12743	5.13861	2.76777e-07	8.36831e-07
HNRNPA1P65	2.0644	1.9506	0.257929	7.56253	3.95303e-14	2.10039e-13
HNRNPA1P66	2.79545	-0.506132	0.182039	-2.78035	0.00543002	0.00978078
HNRNPA1P68	0.625573	0.68218	0.300884	2.26726	0.0233746	0.0375592
HNRNPA1P72	21.7064	-0.623787	0.11403	-5.47039	4.49035e-08	1.46393e-07
HNRNPA2B1	6547.36	0.563529	0.0380969	14.792	1.65027e-49	1.94747e-47
HNRNPA3	4592.73	0.220714	0.0427242	5.16601	2.39143e-07	7.2707e-07
HNRNPA3P6	12.1813	0.450071	0.136619	3.29436	0.000986473	0.00199639
HNRNPA3P14	10.5816	-1.13939	0.133996	-8.50315	1.84513e-17	1.246e-16
HNRNPAB	638.284	0.226108	0.0513641	4.40206	1.07228e-05	2.75398e-05
HNRNPC	5204.84	0.311298	0.04376	7.11376	1.12923e-12	5.40784e-12
HNRNPCP1	25.8932	0.516313	0.0876878	5.88808	3.90702e-09	1.40677e-08
HNRNPCP2	15.0354	0.268717	0.119859	2.24194	0.0249655	0.0398928
HNRNPCP6	44.6296	-0.44726	0.0863401	-5.18021	2.21633e-07	6.75554e-07
HNRNPDL	4337.57	0.42979	0.0397408	10.8148	2.92895e-27	4.03707e-26
HNRNPF	825.432	0.739083	0.0546275	13.5295	1.0475e-41	4.9385e-40
HNRNPH1	3186.08	0.504802	0.0364519	13.8485	1.29984e-43	7.27665e-42
HNRNPH1P1	15.5102	0.811387	0.106371	7.62793	2.38555e-14	1.28684e-13
HNRNPH3	1810.8	0.598496	0.0447223	13.3825	7.65264e-41	3.30872e-39
HNRNPK	4934.04	0.14727	0.038006	3.87493	0.000106656	0.000243666
HNRNPM	1770.53	0.292649	0.0362863	8.06499	7.32413e-16	4.40519e-15
HNRNPMP1	1.57226	1.5563	0.229352	6.78567	1.15552e-11	5.09649e-11
HNRNPR	2225.77	0.42451	0.0369179	11.4987	1.33848e-30	2.3792e-29
HNRNPU	8410.18	0.419644	0.0301682	13.9101	5.49732e-44	3.27399e-42
HNRNPUL1	2155.74	0.190096	0.0385285	4.9339	8.06044e-07	2.3309e-06
HNRNPUL2	2545.35	-0.262601	0.0330103	-7.9551	1.78983e-15	1.04672e-14
HNRNPUL2-BSCL2	3115.51	-0.555197	0.0445568	-12.4604	1.22711e-35	3.28331e-34
HOGA1	57.8072	1.06732	0.0982776	10.8603	1.78232e-27	2.50141e-26
HOMER1	2281.57	-0.728067	0.0656512	-11.0899	1.4039e-28	2.15229e-27
HOMER2	956.648	-0.357931	0.036708	-9.75076	1.831e-22	1.78411e-21
HOMER3	171.496	0.799365	0.0894283	8.93861	3.94084e-19	3.00335e-18
HOMEZ	260.309	0.40056	0.0387936	10.3254	5.4083e-25	6.27576e-24
HOOK1	974.36	-0.546076	0.070314	-7.76625	8.0847e-15	4.51202e-14
HOOK2	291.253	-0.569261	0.0743877	-7.65263	1.96911e-14	1.06853e-13
HOOK3	3710.99	0.251028	0.0396175	6.33629	2.35361e-10	9.38475e-10
HOPX	1392.38	-0.974786	0.0859488	-11.3415	8.17545e-30	1.37462e-28
HORMAD2-AS1	4.29969	-0.487235	0.16176	-3.01209	0.00259453	0.00491877
HOTAIRM1	1.2479	1.3404	0.295557	4.53516	5.75587e-06	1.52354e-05
HOXA1	0.366594	1.48608	0.420257	3.53613	0.00040603	0.000863386
HOXB2	1.58823	1.25825	0.274844	4.57805	4.69332e-06	1.25462e-05
HOXB3	1.06732	1.01449	0.309789	3.27477	0.0010575	0.00213054
HOXB4	0.659218	1.41557	0.372631	3.79884	0.000145376	0.000326987
HOXB6	0.333572	1.22793	0.470589	2.60933	0.00907186	0.0157371
HOXB7	0.652579	2.32769	0.414102	5.62104	1.89811e-08	6.42308e-08
HOXB-AS1	0.873408	1.07691	0.32906	3.27268	0.00106535	0.00214534
HOXC4	2.35409	1.66946	0.219731	7.59775	3.01335e-14	1.61479e-13
HOXD1	34.3798	1.73583	0.214789	8.08156	6.39417e-16	3.86532e-15
HOXD3	2.0098	1.18893	0.210067	5.65976	1.51588e-08	5.16852e-08
HP1BP3	3781.18	0.416379	0.0277102	15.0262	4.94336e-51	7.56038e-49
HP09025	0.343895	1.25765	0.420324	2.9921	0.00277063	0.00522955
HPCA	1389.76	-1.03183	0.0985198	-10.4733	1.14539e-25	1.39604e-24
HPCAL1	1660.97	-0.730654	0.0889019	-8.21866	2.05789e-16	1.28736e-15
HPCAL4	4865.69	-0.643246	0.0685553	-9.38288	6.41922e-21	5.58323e-20
HPD	1.86275	1.56242	0.316992	4.92891	8.26906e-07	2.38887e-06
HPGDS	17.5048	1.15535	0.15524	7.44234	9.89203e-14	5.11249e-13
HPN	71.0278	1.01027	0.115303	8.76186	1.92051e-18	1.3939e-17
HPN-AS1	59.5352	1.87532	0.162323	11.553	7.12941e-31	1.29744e-29
HPRT1	936.518	-0.533642	0.0687456	-7.76257	8.32237e-15	4.64127e-14
HPS1	664.177	-0.167319	0.041872	-3.99597	6.44302e-05	0.000151246
HPS3	463.308	0.602739	0.0429737	14.0258	1.08426e-44	7.05045e-43
HPS4	875.399	0.123381	0.0274445	4.49566	6.93554e-06	1.81792e-05
HPS5	562.648	0.720084	0.049547	14.5334	7.44729e-48	6.76359e-46
HPS6	244.985	-0.370532	0.0679217	-5.45529	4.8894e-08	1.58914e-07
HPSE	56.1218	0.767201	0.10893	7.04307	1.88045e-12	8.82198e-12
HPX	14.1732	-0.330478	0.127106	-2.60003	0.00932158	0.0161352
HPYR1	11.4392	-0.71345	0.12925	-5.51993	3.39129e-08	1.11984e-07
HR	1061.77	-0.437612	0.0762401	-5.73992	9.47237e-09	3.29221e-08
HRAS	387.363	-0.311647	0.0628799	-4.95622	7.18774e-07	2.08943e-06
HRASLS	101.897	-0.474243	0.0547363	-8.66414	4.54933e-18	3.21939e-17
HRASLS2	1.7106	0.506146	0.19873	2.5469	0.0108684	0.0185905
HRG	1.42485	-0.598727	0.275736	-2.17138	0.0299027	0.0471139
HRH1	269.806	-0.434778	0.0691219	-6.29002	3.17425e-10	1.25276e-09
HRH2	625.131	-0.834877	0.0670018	-12.4605	1.22556e-35	3.28146e-34
HRH3	342.59	-0.823866	0.0838961	-9.82007	9.22753e-23	9.18788e-22
HRH4	4.08275	0.638948	0.180918	3.53171	0.000412884	0.00087718
HRK	264.671	-0.604076	0.0916388	-6.59192	4.34177e-11	1.8311e-10
HS1BP3	379.93	0.183996	0.0495837	3.71082	0.000206592	0.000456461
HS1BP3-IT1	13.6741	-0.610393	0.103658	-5.88851	3.89697e-09	1.40328e-08
HS3ST1	148.211	-0.578725	0.0765447	-7.56062	4.01161e-14	2.13033e-13
HS3ST2	531.017	-0.733023	0.136632	-5.36495	8.09714e-08	2.57673e-07
HS3ST3A1	16.8653	-0.510292	0.167819	-3.04073	0.00236008	0.0045031
HS3ST3B1	80.3782	-0.694432	0.153573	-4.52184	6.13038e-06	1.61719e-05
HS3ST5	239.042	0.329964	0.068766	4.79836	1.5997e-06	4.49639e-06
HS6ST1	2425.18	-0.544949	0.06083	-8.95856	3.28951e-19	2.52103e-18
HS6ST1P1	20.1308	-0.467286	0.124734	-3.74626	0.00017949	0.000399553
HS6ST2	333.291	-0.813247	0.0772555	-10.5267	6.50645e-26	8.13519e-25
HS6ST3	2804.25	-1.21387	0.08596	-14.1213	2.8076e-45	1.9625e-43
HSAT4:centr:Satellite	4.79985	-0.38288	0.154676	-2.47536	0.0133101	0.0223927
HSATI:Satellite:Satellite	12.8607	-0.590843	0.128391	-4.60191	4.18635e-06	1.12658e-05
HSBP1	1226.24	0.220209	0.0494187	4.45599	8.35084e-06	2.1703e-05
HSBP1L1	98.256	-0.175542	0.0517218	-3.39396	0.000688889	0.00142346
HSBP1P1	3.74924	0.398405	0.147636	2.69856	0.00696405	0.0123114
HSCB	88.5691	0.267388	0.0455262	5.87327	4.27273e-09	1.5321e-08
HSD3B7	67.494	0.735723	0.11883	6.19138	5.96386e-10	2.2996e-09
HSD3BP4	1.57015	1.60948	0.719268	2.23766	0.0252429	0.0403058
HSD11B1	106.124	0.437818	0.147939	2.95945	0.00308185	0.00577565
HSD11B1L	486.891	-0.918927	0.0678639	-13.5407	8.98839e-42	4.27451e-40
HSD11B2	35.0304	-0.55256	0.179543	-3.07759	0.00208678	0.0040149
HSD17B1	51.4288	1.27903	0.127336	10.0445	9.71286e-24	1.0388e-22
HSD17B1P1	20.4559	1.49525	0.159561	9.37106	7.18049e-21	6.22836e-20
HSD17B3	81.1346	1.64446	0.156609	10.5004	8.59943e-26	1.06099e-24
HSD17B4	2360.81	0.453663	0.0416303	10.8974	1.18573e-27	1.68914e-26
HSD17B6	125.795	-0.24157	0.0751929	-3.21267	0.00131508	0.00261178
HSD17B7	219.303	0.625082	0.0748527	8.35083	6.77862e-17	4.40184e-16
HSD17B7P2	108.714	0.614318	0.10593	5.7993	6.65942e-09	2.35174e-08
HSD17B8	44.6327	0.267531	0.0988037	2.7077	0.00677511	0.0120023
HSD17B10	169.8	0.209742	0.0649266	3.23045	0.00123596	0.00246529
HSD17B11	333.411	0.222302	0.0566985	3.92077	8.82652e-05	0.000203707
HSD17B12	1244.1	0.30186	0.061691	4.8931	9.92592e-07	2.84347e-06
HSD17B13	22.9056	0.292417	0.121086	2.41495	0.0157373	0.0261261
HSD17B14	174.733	0.173282	0.0716382	2.41885	0.0155695	0.0258691
HSD52	1.28031	-0.862118	0.276227	-3.12105	0.00180209	0.00350152
HSDL1	833.377	-0.240333	0.0473474	-5.07596	3.85546e-07	1.14994e-06
HSDL2	833.651	0.445551	0.0620916	7.17571	7.19319e-13	3.49291e-12
HSF1	813.59	-0.205308	0.0547069	-3.75287	0.000174819	0.000389749
HSF4	371.558	-0.278581	0.0882258	-3.15759	0.00159077	0.00311898
HSFX1	71.5988	-0.748562	0.0842695	-8.88295	6.51076e-19	4.88786e-18
HSFY2	30.2733	-0.64054	0.114675	-5.58569	2.3278e-08	7.80389e-08
HSMAR1:TcMar-Mariner:DNA	691.916	0.222993	0.0483447	4.61256	3.97747e-06	1.07256e-05
HSP90AA1	27505.2	0.498955	0.0836977	5.9614	2.5009e-09	9.15831e-09
HSP90AA2P	14.3294	0.360658	0.140475	2.56742	0.010246	0.0176109
HSP90AB4P	57.9055	0.446657	0.0844656	5.28804	1.23636e-07	3.8659e-07
HSP90B1	4864.37	0.402561	0.0638995	6.29991	2.97825e-10	1.17906e-09
HSP90B2P	100.351	-0.381503	0.0692522	-5.5089	3.61091e-08	1.18846e-07
HSPA1A	2607.45	1.58527	0.203701	7.78236	7.11818e-15	3.99067e-14
HSPA1B	3277.33	1.1406	0.171638	6.64537	3.0246e-11	1.29228e-10
HSPA1L	96.3965	0.341759	0.0610118	5.60152	2.12482e-08	7.15352e-08
HSPA2	2528.74	1.54624	0.139288	11.1011	1.23929e-28	1.90988e-27
HSPA4L	2921.41	-0.294914	0.0789808	-3.734	0.000188463	0.000418581
HSPA5	3385.82	0.357766	0.0766251	4.66904	3.02609e-06	8.25975e-06
HSPA6	56.0209	1.25758	0.276169	4.55366	5.27214e-06	1.40152e-05
HSPA7	34.0696	1.22428	0.212492	5.76154	8.33488e-09	2.91275e-08
HSPA8P3	12.6977	-0.371542	0.100033	-3.71418	0.000203862	0.000450788
HSPA8P4	58.0163	-0.478669	0.0915735	-5.22715	1.72139e-07	5.31e-07
HSPA8P6	2.25463	-0.86001	0.211077	-4.07439	4.61353e-05	0.000110504
HSPA8P14	2.32074	-0.531452	0.214526	-2.47733	0.0132369	0.0222751
HSPA8P15	12.7285	-0.231917	0.107801	-2.15134	0.0314495	0.0493181
HSPA8P18	11.9214	0.601674	0.168793	3.56456	0.000364465	0.000780297
HSPA9P1	1.24641	-0.75133	0.263585	-2.85042	0.00436609	0.00798935
HSPA12A	5284.06	-0.676468	0.0504841	-13.3996	6.07599e-41	2.65807e-39
HSPA12B	85.9086	-0.470553	0.11904	-3.9529	7.72084e-05	0.000179402
HSPB1	1694.3	0.816451	0.146724	5.56453	2.62862e-08	8.76781e-08
HSPB1P2	0.608315	-0.853031	0.337242	-2.52943	0.0114247	0.019469
HSPB3	44.5039	-1.27092	0.126277	-10.0645	7.92721e-24	8.52353e-23
HSPB7	24.405	0.689798	0.166237	4.14948	3.33229e-05	8.11063e-05
HSPB8	1995.58	0.637562	0.0649722	9.81284	9.91368e-23	9.85056e-22
HSPB9	2.92308	0.396738	0.181694	2.18355	0.0289954	0.0457812
HSPB11	236.9	0.276592	0.0432586	6.39391	1.61692e-10	6.52898e-10
HSPBAP1	251.688	0.309973	0.0398803	7.77258	7.6902e-15	4.29938e-14
HSPBP1	535.965	-0.580234	0.0696687	-8.32847	8.18915e-17	5.28014e-16
HSPD1	2735.36	0.508506	0.0649763	7.82603	5.0351e-15	2.85761e-14
HSPD1P1	3.26036	0.503214	0.183481	2.74259	0.00609565	0.0108895
HSPD1P11	68.3367	0.577023	0.0858108	6.72436	1.76364e-11	7.66719e-11
HSPE1	345.012	0.686944	0.0819391	8.38359	5.13359e-17	3.36273e-16
HSPE1-MOB4	446.475	0.237396	0.0585043	4.05776	4.95454e-05	0.00011825
HSPE1P3	9.174	0.406009	0.0999661	4.06147	4.87647e-05	0.000116474
HSPE1P25	12.6118	0.327688	0.0967378	3.38738	0.000705634	0.00145625
HSPE1P26	19.004	0.538539	0.0871813	6.17723	6.52346e-10	2.50602e-09
HSPE1P28	3.77161	0.395293	0.151027	2.61737	0.00886104	0.0153987
HSPG2	453.542	0.570964	0.151387	3.77154	0.00016224	0.000362763
HSPH1	6013.01	0.294709	0.102226	2.88291	0.00394022	0.00726185
HTATIP2	242.198	1.03993	0.0715063	14.5432	6.44694e-48	5.96289e-46
HTATSF1P2	5.31967	0.762969	0.254394	2.99917	0.00270718	0.00511788
HTR1A	198.597	-1.05373	0.119332	-8.83028	1.04414e-18	7.7235e-18
HTR1B	111.311	-0.9816	0.0933298	-10.5175	7.17236e-26	8.92402e-25
HTR1E	154.558	-0.964069	0.0760264	-12.6807	7.56396e-37	2.25415e-35
HTR1F	154.315	-0.367311	0.0876622	-4.19008	2.78862e-05	6.84532e-05
HTR2A	1347.25	-0.930236	0.0859878	-10.8182	2.8216e-27	3.89614e-26
HTR2C	101.99	-0.731166	0.117654	-6.21452	5.14818e-10	1.99798e-09
HTR3A	8.06779	-0.710635	0.172103	-4.12912	3.64162e-05	8.82926e-05
HTR3B	112.702	-1.01866	0.0978127	-10.4144	2.13122e-25	2.55927e-24
HTR3E-AS1	3.27414	0.507393	0.187623	2.70432	0.00684435	0.0121155
HTR4	139.44	-0.587799	0.0652023	-9.01501	1.96846e-19	1.53381e-18
HTR5A	282.568	-0.884107	0.0766344	-11.5367	8.61755e-31	1.56157e-29
HTR5A-AS1	268.709	-0.873244	0.0942285	-9.2673	1.90926e-20	1.603e-19
HTR6	54.305	-1.47637	0.10037	-14.7093	5.62141e-49	6.0716e-47
HTR7	45.82	-0.806912	0.102188	-7.89632	2.87249e-15	1.65856e-14
HTR7P1	119.452	-0.681541	0.0843775	-8.07729	6.62245e-16	3.99888e-15
HTRA1	3071.19	0.246584	0.0625042	3.94509	7.97714e-05	0.000185065
HTT	5817.59	-0.506654	0.0339289	-14.9328	2.01499e-50	2.80157e-48
HTT-AS	3.66094	-0.896334	0.162017	-5.53236	3.15942e-08	1.04643e-07
HUERS-P1-int:ERV1:LTR	458.726	0.21343	0.0524934	4.06584	4.78604e-05	0.000114393
HUERS-P3-int:ERV1:LTR	1349.54	-0.163466	0.0551283	-2.9652	0.00302487	0.00567609
HUNK	414.535	-0.993181	0.0791824	-12.543	4.34466e-36	1.2055e-34
HUS1	388.262	0.139704	0.0323425	4.31951	1.56373e-05	3.94466e-05
HUWE1	12078.3	-0.152191	0.0249232	-6.10638	1.01918e-09	3.85824e-09
HVCN1	119.945	0.851189	0.100587	8.46222	2.62342e-17	1.75453e-16
HYAL3	85.9651	-0.740504	0.0717624	-10.3188	5.79195e-25	6.70669e-24
HYAL4	0.49126	1.09604	0.494989	2.21428	0.0268096	0.0425884
HYDIN	507.657	-0.285565	0.0847683	-3.36877	0.000755039	0.00155243
HYI	176.801	0.389101	0.074871	5.19695	2.02582e-07	6.20351e-07
HYI-AS1	12.2056	-0.232625	0.0891624	-2.609	0.00908069	0.0157482
HYKK	90.4883	-0.225147	0.0491504	-4.58077	4.6327e-06	1.23981e-05
HYLS1	113.202	-0.440955	0.0537622	-8.20194	2.36531e-16	1.47317e-15
HYMAI	34.6099	-0.202281	0.0801551	-2.52362	0.0116155	0.0197711
HYOU1	3007.61	-0.42838	0.049733	-8.61359	7.08057e-18	4.94025e-17
HYPM	1.93242	-0.952776	0.249922	-3.81229	0.000137685	0.000310737
Hammerhead_HH9	11.2398	0.443077	0.0935726	4.73511	2.18937e-06	6.06336e-06
Helitron1Na_Mam:Helitron:RC	330.161	0.222269	0.0781429	2.8444	0.00444955	0.00812923
Helitron2Na_Mam:Helitron:RC?	621.396	0.30659	0.0663463	4.62106	3.81792e-06	1.03092e-05
IAH1	519.162	-0.0913162	0.0261064	-3.49785	0.000469034	0.00099009
IARS	2370.15	-0.179267	0.0406767	-4.40712	1.04754e-05	2.69353e-05
IARS2	1157.23	0.168536	0.0388377	4.3395	1.42805e-05	3.61768e-05
IBA57-AS1	8.7502	0.562543	0.101033	5.56791	2.57815e-08	8.60697e-08
IBTK	1763.79	0.375907	0.0462777	8.12286	4.55332e-16	2.77798e-15
ICA1	916.444	-0.854107	0.0533451	-16.011	1.07117e-57	4.87576e-55
ICA1L	1355.09	-0.442993	0.0400564	-11.0592	1.9781e-28	3.00248e-27
ICAM1	128.281	0.403433	0.170248	2.36967	0.0178038	0.0292547
ICAM5	1060.48	-1.2219	0.0993155	-12.3032	8.70429e-35	2.16109e-33
ICE2	913.575	0.677218	0.0465722	14.5413	6.63491e-48	6.09821e-46
ICK	751.077	0.647326	0.0616899	10.4932	9.28084e-26	1.14064e-24
ICMT	897.401	-0.157052	0.0394088	-3.98521	6.74197e-05	0.000157885
ICOS	0.344624	1.45976	0.488398	2.98886	0.00280017	0.00528087
ICOSLG	309.548	1.40851	0.16012	8.7966	1.41024e-18	1.03276e-17
ID1	367.696	0.541971	0.134587	4.02693	5.65097e-05	0.000133737
ID2	1252.2	-0.13422	0.0528351	-2.54036	0.0110739	0.0189192
ID2-AS1	79.8543	0.436241	0.0757648	5.75783	8.52034e-09	2.97539e-08
ID3	350.284	1.2858	0.1411	9.11274	8.03304e-20	6.44717e-19
ID4	976.264	0.440371	0.0857979	5.13265	2.8569e-07	8.62415e-07
IDE	702.852	0.119479	0.0369894	3.23007	0.00123758	0.00246813
IDH1	473.496	0.399981	0.0492808	8.11636	4.80387e-16	2.92571e-15
IDH1-AS1	5.23684	0.465935	0.138143	3.37285	0.000743944	0.00153144
IDH3A	2050.85	-0.326551	0.0478313	-6.82714	8.66244e-12	3.8688e-11
IDH3B	783.489	-0.366493	0.0510913	-7.1733	7.3213e-13	3.55286e-12
IDH3G	768.764	-0.430681	0.0626421	-6.87526	6.1879e-12	2.79102e-11
IDS	24731.4	-0.5746	0.0534556	-10.7491	5.9838e-27	8.04185e-26
IDUA	298.657	-0.59677	0.0931445	-6.40692	1.48489e-10	6.02067e-10
IER2	417.783	-0.188538	0.0655551	-2.87603	0.00402715	0.00741027
IER5	586.032	-0.472061	0.068246	-6.91705	4.61134e-12	2.09873e-11
IFFO1	693.305	-0.446675	0.0555209	-8.04516	8.61297e-16	5.15121e-15
IFFO2	575.377	-0.102243	0.0427434	-2.39201	0.0167562	0.0276569
IFI6	669.879	-0.529897	0.120825	-4.38565	1.1564e-05	2.9601e-05
IFI16	452.425	1.18156	0.101568	11.6332	2.794e-31	5.23927e-30
IFI27L2	157.233	0.311933	0.0770586	4.048	5.1657e-05	0.000123012
IFI30	33.6391	1.21341	0.184018	6.59398	4.28191e-11	1.80705e-10
IFI35	63.3297	0.378663	0.0990699	3.82217	0.00013228	0.000298991
IFI44	124.839	0.386184	0.097485	3.96147	7.44885e-05	0.00017342
IFI44L	304.117	0.485251	0.151617	3.20051	0.00137185	0.00271733
IFIH1	155.915	0.426143	0.06394	6.66474	2.65143e-11	1.13754e-10
IFIT1	789.652	-0.192977	0.0619856	-3.11325	0.00185038	0.0035897
IFIT2	380.569	0.933983	0.0888215	10.5153	7.34669e-26	9.12904e-25
IFIT3	291.125	-0.264185	0.0814682	-3.2428	0.00118363	0.00236694
IFIT5	585.358	0.294009	0.0546856	5.37635	7.6012e-08	2.4278e-07
IFITM1	224.645	1.11854	0.15531	7.20197	5.93508e-13	2.89855e-12
IFITM2	487.386	0.948014	0.159202	5.9548	2.60398e-09	9.51936e-09
IFITM3	1362.3	0.567992	0.143847	3.94858	7.8615e-05	0.000182538
IFITM4P	3.75322	0.396849	0.147985	2.68168	0.00732529	0.0129076
IFITM8P	2.29814	-0.937849	0.229138	-4.09295	4.25919e-05	0.00010246
IFITM10	229.418	-0.537153	0.0746114	-7.19934	6.0504e-13	2.95261e-12
IFNA2	11.6481	1.03471	0.148029	6.98988	2.7513e-12	1.27387e-11
IFNA5	1.33733	-0.784427	0.325022	-2.41346	0.0158018	0.0262209
IFNA6	2.43446	0.949828	0.202138	4.69892	2.61546e-06	7.19128e-06
IFNA11P	13.7734	1.0726	0.129543	8.27986	1.23318e-16	7.84017e-16
IFNA13	7.43202	1.06071	0.158678	6.68467	2.31446e-11	9.96994e-11
IFNAR1	2169.92	0.155481	0.0394765	3.93857	8.19691e-05	0.000189922
IFNAR2	455.941	0.239926	0.0325167	7.37853	1.60045e-13	8.16782e-13
IFNE	12.4615	-0.525352	0.140235	-3.74623	0.000179509	0.000399553
IFNGR1	784.694	0.72468	0.0618282	11.7209	9.96544e-32	1.9371e-30
IFNGR2	587.141	-0.101236	0.039745	-2.54714	0.010861	0.0185786
IFNL4	1.04952	-1.47238	0.315343	-4.66912	3.02485e-06	8.25697e-06
IFNLR1	49.7552	0.403399	0.0840808	4.79775	1.60455e-06	4.50903e-06
IFNWP4	3.50243	-0.848748	0.186843	-4.54258	5.55709e-06	1.47337e-05
IFRD1	752.86	0.487539	0.0549175	8.87766	6.82831e-19	5.12023e-18
IFRD2	139.773	0.222662	0.0667742	3.33454	0.000854396	0.00174545
IFT22	334.108	-0.484245	0.0518413	-9.34092	9.5502e-21	8.21304e-20
IFT52	211.994	0.10793	0.0383418	2.81494	0.00487856	0.00885338
IFT57	571.216	-0.374644	0.0465533	-8.04763	8.44106e-16	5.05235e-15
IFT74	266.95	0.158494	0.0494659	3.2041	0.00135485	0.00268575
IFT80	909.655	0.733991	0.0637885	11.5066	1.22152e-30	2.18044e-29
IFT81	405.004	-0.178834	0.0337089	-5.30525	1.12517e-07	3.53326e-07
IFT88	409.423	0.630296	0.0528842	11.9184	9.48976e-33	1.98926e-31
IFT122	778.468	-0.310682	0.0403255	-7.70436	1.31496e-14	7.23001e-14
IFT140	586.006	-0.372686	0.0528642	-7.04987	1.7909e-12	8.42043e-12
IFT172	1178.36	-0.169318	0.0449015	-3.77088	0.00016267	0.000363597
IGBP1-AS1	0.775017	0.642056	0.288856	2.22275	0.0262325	0.0417429
IGDCC3	95.7197	-0.414558	0.0731176	-5.66974	1.43017e-08	4.88979e-08
IGDCC4	364.725	0.547478	0.0782899	6.99295	2.69161e-12	1.24873e-11
IGF1	211.399	-0.437498	0.114253	-3.82921	0.000128556	0.000291037
IGF1R	3486.5	-0.173231	0.0407045	-4.25582	2.0828e-05	5.18666e-05
IGF2	513.63	0.839608	0.249932	3.35935	0.000781266	0.00160411
IGF2BP2	18.5724	0.937782	0.153833	6.09609	1.08696e-09	4.10468e-09
IGF2BP3	12.7341	0.565013	0.09292	6.08064	1.19702e-09	4.50206e-09
IGF2R	1935.17	0.275602	0.0276287	9.97519	1.95722e-23	2.04186e-22
IGFALS	13.7542	-0.311419	0.128119	-2.43069	0.01507	0.0251039
IGFBP1	3.40791	-0.507478	0.187048	-2.71309	0.0066659	0.0118253
IGFBP2	195.54	-0.344743	0.138218	-2.49421	0.0126239	0.0213431
IGFBP5	2788.33	1.40428	0.111936	12.5454	4.2134e-36	1.17163e-34
IGFBP6	124.334	-0.523585	0.115752	-4.52333	6.08756e-06	1.60667e-05
IGFBP7	975.532	0.620194	0.0974047	6.36719	1.92521e-10	7.72652e-10
IGFBP7-AS1	7.90277	0.867796	0.138098	6.28392	3.30131e-10	1.30022e-09
IGFBPL1	24.3425	-0.38476	0.0879701	-4.37376	1.22123e-05	3.11895e-05
IGFL4	184.757	-0.328392	0.0793294	-4.1396	3.47913e-05	8.45084e-05
IGFLR1	28.4792	0.688781	0.116407	5.91698	3.27897e-09	1.18779e-08
IGHEP2	17.4669	-0.466326	0.103825	-4.49148	7.073e-06	1.85205e-05
IGHG1	7.32547	-1.30539	0.319866	-4.08105	4.4833e-05	0.000107594
IGHMBP2	438.101	-0.473294	0.0488571	-9.68731	3.41391e-22	3.25919e-21
IGHV1OR15-6	4.76322	-0.506096	0.175202	-2.88865	0.00386899	0.00714401
IGHV3-15	0.436917	1.88714	0.480971	3.92361	8.72329e-05	0.000201495
IGIP	1723.74	0.21137	0.0520579	4.06029	4.90113e-05	0.000117012
IGKC	7.54161	0.854119	0.383307	2.22829	0.025861	0.0412067
IGKV1OR1-1	0.957923	-0.780415	0.352907	-2.21139	0.0270091	0.0428788
IGLC2	0.644326	-1.69711	0.716202	-2.36959	0.0178078	0.02926
IGLL1	0.922226	-0.684539	0.308077	-2.22198	0.026285	0.0418212
IGLON5	363.926	-1.11851	0.0804954	-13.8954	6.75908e-44	3.9759e-42
IGLV1-51	14.1667	-0.628005	0.0966578	-6.4972	8.18276e-11	3.38712e-10
IGLV5-52	45.9523	-0.344718	0.0488374	-7.05849	1.68321e-12	7.93362e-12
IGLVIVOR22-1	4.10166	-0.515795	0.17249	-2.99029	0.00278716	0.00525946
IGSF1	114.054	0.416189	0.102596	4.05657	4.97984e-05	0.000118832
IGSF3	597.518	-1.03665	0.074854	-13.849	1.28995e-43	7.23187e-42
IGSF6	62.55	1.39404	0.149082	9.35083	8.69621e-21	7.49548e-20
IGSF9	5.69764	0.45334	0.164273	2.75968	0.00578573	0.0103775
IGSF9B	942.82	-0.93238	0.0965959	-9.65238	4.80282e-22	4.54095e-21
IGSF10	80.8674	0.416193	0.126488	3.29038	0.00100053	0.0020226
IGSF11	1139.27	0.644014	0.0519152	12.4051	2.45114e-35	6.36248e-34
IGSF21	932.619	-0.832564	0.0618709	-13.4565	2.8202e-41	1.27159e-39
IGSF22	39.7551	-1.36862	0.127042	-10.773	4.6182e-27	6.26604e-26
IKBIP	53.5974	0.45061	0.0768118	5.86641	4.45318e-09	1.59516e-08
IKBKB	543.992	0.444693	0.0541913	8.20599	2.2869e-16	1.42549e-15
IKBKE	60.8156	0.35815	0.0983566	3.64134	0.000271222	0.000590894
IKBKG	263.219	-0.203038	0.0630998	-3.21772	0.00129212	0.00256967
IKZF1	137.919	1.15889	0.120548	9.61353	7.01066e-22	6.55385e-21
IKZF2	630.311	1.19223	0.0872815	13.6596	1.77031e-42	8.95343e-41
IKZF3	47.8895	-0.356795	0.117186	-3.04468	0.00232927	0.0044501
IKZF4	339.078	0.0899307	0.0374827	2.39926	0.0164284	0.027171
IKZF5	796.076	0.72508	0.0535251	13.5465	8.30488e-42	3.96426e-40
IL1A	7.33793	0.476609	0.18577	2.56559	0.0103	0.0176974
IL1B	48.8523	-0.665495	0.275788	-2.41307	0.0158187	0.0262444
IL1R1	189.672	0.678432	0.161352	4.20466	2.61471e-05	6.43786e-05
IL1RAP	542.241	-0.128921	0.0540114	-2.38692	0.0169901	0.0280175
IL1RAPL1	1001.95	0.83125	0.0597204	13.919	4.85451e-44	2.91843e-42
IL1RAPL2	77.51	-0.786893	0.095035	-8.28003	1.23141e-16	7.83148e-16
IL1RL2	44.465	-0.896688	0.081841	-10.9565	6.18695e-28	9.00487e-27
IL2RG	7.57367	0.751223	0.161531	4.65064	3.30905e-06	8.99932e-06
IL3RA	9.30111	0.398726	0.145959	2.73177	0.00629959	0.0112244
IL4I1	31.4512	0.25875	0.0946537	2.73365	0.00626366	0.0111672
IL4R	257.521	0.558854	0.149475	3.73878	0.000184919	0.000411115
IL5RA	2.73446	0.718417	0.238468	3.01263	0.00258991	0.00491099
IL6R	274.975	0.406096	0.08041	5.05032	4.41077e-07	1.30936e-06
IL6ST	7697.33	0.449563	0.0591472	7.60075	2.94409e-14	1.57989e-13
IL7	4.30778	1.24907	0.177436	7.03954	1.92869e-12	9.04272e-12
IL7R	15.2885	1.17794	0.188127	6.26139	3.81552e-10	1.49612e-09
IL9RP3	11.184	-0.628093	0.122662	-5.12051	3.04709e-07	9.17439e-07
IL10	4.30609	1.16571	0.218725	5.32955	9.84591e-08	3.10763e-07
IL10RA	163.784	0.938701	0.109682	8.55842	1.14426e-17	7.84343e-17
IL10RB	157.621	0.395868	0.0515622	7.67749	1.62239e-14	8.86302e-14
IL10RB-AS1	1.17216	1.36011	0.253445	5.36649	8.02824e-08	2.55544e-07
IL11	9.10648	-1.17108	0.112937	-10.3693	3.41987e-25	4.03327e-24
IL12A	15.5514	0.622123	0.12092	5.14492	2.67632e-07	8.10143e-07
IL12A-AS1	77.9621	-1.11066	0.0860229	-12.9112	3.88965e-38	1.29661e-36
IL12RB1	27.8164	0.5239	0.082061	6.38427	1.72213e-10	6.93698e-10
IL12RB2	160.499	-0.52106	0.0743917	-7.00428	2.48263e-12	1.15521e-11
IL13	2.24032	-0.971535	0.206977	-4.69394	2.67999e-06	7.36184e-06
IL13RA1	439.561	1.06109	0.101724	10.4311	1.78829e-25	2.15695e-24
IL13RA2	13.7125	-0.401757	0.149333	-2.69034	0.00713791	0.0125995
IL15	20.0775	0.672389	0.113302	5.93447	2.94805e-09	1.07249e-08
IL16	137.608	0.584458	0.0813287	7.18638	6.65336e-13	3.23777e-12
IL17RA	505.704	0.593698	0.0744891	7.97027	1.58327e-15	9.29324e-15
IL17RC	226.919	-0.448698	0.0787089	-5.70073	1.19293e-08	4.10656e-08
IL17RD	379.43	0.273408	0.0631266	4.33111	1.48363e-05	3.75199e-05
IL17RE	21.7531	-0.591084	0.113616	-5.20248	1.96648e-07	6.02858e-07
IL17REL	5.76176	-1.59183	0.29244	-5.44327	5.23121e-08	1.69562e-07
IL18	61.4098	1.54022	0.147894	10.4144	2.13238e-25	2.55987e-24
IL18RAP	6.20252	0.905252	0.245623	3.68553	0.00022823	0.000501342
IL20RB	53.8499	0.22618	0.0420106	5.38388	7.28952e-08	2.33351e-07
IL21R	14.1785	0.718708	0.272162	2.64074	0.00827261	0.0144478
IL21R-AS1	20.282	-0.553218	0.153547	-3.60292	0.000314666	0.000679771
IL22RA1	1.04551	1.45753	0.30643	4.75648	1.96996e-06	5.4831e-06
IL27RA	79.3983	-0.524991	0.0720916	-7.28228	3.28222e-13	1.63427e-12
IL33	242.184	0.531176	0.104198	5.09776	3.43701e-07	1.03062e-06
IL34	161.204	-0.753249	0.0955649	-7.88206	3.22025e-15	1.85264e-14
ILDR1	0.555566	1.64833	0.37677	4.37491	1.21483e-05	3.10322e-05
ILDR2	1860.45	-0.256601	0.0493005	-5.20484	1.94168e-07	5.95542e-07
ILF3	2899.59	-0.121376	0.0313061	-3.87709	0.000105715	0.000241676
ILF3-AS1	267.177	0.279337	0.0659993	4.23242	2.31188e-05	5.72912e-05
ILK	802.594	0.112756	0.0409946	2.7505	0.00595042	0.0106479
ILKAP	552.883	0.399485	0.0338616	11.7976	4.01804e-32	8.05609e-31
ILVBL	427.778	0.228578	0.0558933	4.08953	4.32239e-05	0.000103896
IMMP1L	145.805	0.258733	0.0459398	5.632	1.78134e-08	6.04023e-08
IMMP2L	173.657	0.121837	0.0441736	2.75814	0.00581316	0.0104216
IMMT	1168.83	-0.274813	0.0393559	-6.98277	2.89425e-12	1.33924e-11
IMP3	369.057	-0.237564	0.0604435	-3.93035	8.48212e-05	0.000196209
IMP3P2	3.27027	-0.653881	0.192048	-3.40478	0.000662176	0.00137122
IMP4	725.26	-0.22645	0.0418085	-5.41636	6.0825e-08	1.96009e-07
IMPACT	444.312	0.194792	0.0561828	3.4671	0.000526104	0.00110301
IMPDH1	394.062	-0.535185	0.0578364	-9.25343	2.1741e-20	1.81817e-19
IMPDH2	552.618	0.284847	0.0523216	5.44415	5.20522e-08	1.68762e-07
IMPG1	17.6998	-1.15775	0.142445	-8.12766	4.37661e-16	2.67487e-15
IMPG2	85.3333	-0.196428	0.0738795	-2.65876	0.00784296	0.0137494
INA	4557.11	-1.11606	0.0830682	-13.4354	3.74819e-41	1.6703e-39
INAFM1	195.933	-0.384594	0.0899377	-4.27622	1.90093e-05	4.7576e-05
INAFM2	187.469	-0.180196	0.0519984	-3.46542	0.000529401	0.00110962
INCA1	22.8171	-0.222596	0.0807158	-2.75777	0.00581963	0.0104305
INCENP	543.742	-0.35317	0.0481074	-7.34129	2.11542e-13	1.07059e-12
INF2	2631.67	0.561069	0.0871244	6.43986	1.19582e-10	4.88327e-10
ING2	153.001	-0.118552	0.0527603	-2.247	0.0246402	0.0394258
ING3	296.82	0.200491	0.0471391	4.25318	2.10759e-05	5.24667e-05
ING5	893.343	-0.112957	0.0399792	-2.82539	0.00472228	0.0085911
INGX	1.82011	-0.792389	0.224371	-3.5316	0.000413047	0.000877478
INHA	31.4615	-1.2322	0.122871	-10.0284	1.14356e-23	1.21455e-22
INHBA	88.9532	0.401852	0.125758	3.19545	0.00139615	0.0027629
INHBA-AS1	76.6334	-1.02126	0.111606	-9.15058	5.66288e-20	4.58924e-19
INHBE	1.78437	-1.06504	0.262324	-4.06004	4.90653e-05	0.000117126
INIP	717.497	0.150687	0.0376604	4.00121	6.30206e-05	0.000148164
INMT	12.7018	0.91529	0.225001	4.06793	4.74317e-05	0.000113439
INMT-FAM188B	106.799	-0.66866	0.0626853	-10.6669	1.45357e-26	1.89749e-25
INO80	833.632	0.11501	0.0261427	4.39931	1.08597e-05	2.78745e-05
INO80B	165.004	-0.257924	0.0632521	-4.07771	4.54811e-05	0.000109026
INO80C	124.686	-0.24471	0.038493	-6.35726	2.05381e-10	8.22363e-10
INO80D	1631.78	0.359996	0.0364015	9.8896	4.61879e-23	4.68931e-22
INPP1	602.92	0.648923	0.0486243	13.3457	1.2556e-40	5.28719e-39
INPP4A	3460.95	-0.616905	0.0381568	-16.1676	8.53305e-59	4.79796e-56
INPP4B	724.367	-0.156112	0.0502148	-3.10888	0.00187796	0.00363859
INPP5A	946.821	-0.44217	0.0422448	-10.4668	1.22658e-25	1.49167e-24
INPP5B	688.64	0.12673	0.0447737	2.83045	0.00464832	0.00847093
INPP5D	413.33	0.846544	0.0961678	8.80278	1.33471e-18	9.79141e-18
INPP5E	538.273	-0.538042	0.0602126	-8.9357	4.04591e-19	3.08158e-18
INPP5F	4783.08	-0.486398	0.0668074	-7.2806	3.32328e-13	1.65386e-12
INPP5J	353.07	-1.24307	0.0863621	-14.3937	5.6653e-47	4.75028e-45
INPP5K	471.758	-0.096508	0.0367188	-2.6283	0.00858123	0.0149471
INS-IGF2	83.0202	0.779668	0.252747	3.08477	0.00203707	0.00392656
INSIG1	1196.81	0.387081	0.097545	3.96823	7.24083e-05	0.000168782
INSL3	3.87962	-0.979085	0.187992	-5.20811	1.90771e-07	5.85593e-07
INSM2	56.9072	-0.993332	0.0948347	-10.4744	1.13313e-25	1.38202e-24
INSR	2301.05	0.301571	0.0303088	9.94993	2.52349e-23	2.60701e-22
INSRR	10.8565	1.25748	0.416331	3.02039	0.00252446	0.00479759
INTS1	2508.26	-0.469286	0.0633475	-7.40813	1.2809e-13	6.56506e-13
INTS2	647.932	0.375064	0.0380958	9.8453	7.18259e-23	7.20048e-22
INTS3	1901.61	-0.07843	0.0347159	-2.2592	0.0238712	0.0382882
INTS4	362.53	0.471076	0.0321211	14.6657	1.06976e-48	1.08494e-46
INTS4P1	160.012	-0.588532	0.0654662	-8.98986	2.47544e-19	1.91402e-18
INTS4P2	140.111	-0.693894	0.0616182	-11.2612	2.03958e-29	3.33691e-28
INTS5	239.672	-0.208237	0.0550501	-3.78267	0.000155152	0.000347728
INTS6	1370.78	0.489915	0.0463086	10.5793	3.71529e-26	4.72721e-25
INTS6-AS1	106.532	0.368176	0.079614	4.62452	3.75473e-06	1.01457e-05
INTS6L	505.136	0.113916	0.0454618	2.50574	0.0122194	0.0207235
INTS7	390.349	0.443127	0.0504917	8.77624	1.69032e-18	1.2308e-17
INTS8	814.44	0.213698	0.041364	5.16628	2.38805e-07	7.261e-07
INTS9	198.759	0.170084	0.0286386	5.93896	2.86836e-09	1.04479e-08
INTS10	1239.55	0.0991313	0.0298918	3.31634	0.000912056	0.00185591
INTS12	207.759	0.307626	0.0427643	7.19353	6.31356e-13	3.07671e-12
INTU	1373.89	0.197842	0.0476353	4.15325	3.27782e-05	7.98467e-05
INVS	528.195	0.434284	0.0402367	10.7932	3.70573e-27	5.06392e-26
IP6K1	2196.75	-0.436703	0.0373986	-11.677	1.67086e-31	3.20226e-30
IP6K3	159.54	2.05153	0.184295	11.1318	8.78495e-29	1.37492e-27
IPCEF1	3390.15	-0.621355	0.0746546	-8.32307	8.57162e-17	5.51465e-16
IPMK	347.855	0.223122	0.0539532	4.13548	3.54208e-05	8.59609e-05
IPMKP1	2.15636	-1.07502	0.232733	-4.61912	3.85379e-06	1.04031e-05
IPO5P1	185.652	-0.346479	0.0558843	-6.19993	5.64886e-10	2.18342e-09
IPO7	3439.68	0.257899	0.0523239	4.92888	8.27013e-07	2.389e-06
IPO8	1298.36	0.152201	0.0391264	3.88999	0.000100247	0.000229821
IPO8P1	185.863	-0.938671	0.09668	-9.70905	2.75891e-22	2.65644e-21
IPO9	2301.54	-0.233684	0.0238511	-9.79764	1.15242e-22	1.1374e-21
IPO13	1747.11	0.635433	0.0672239	9.45249	3.30861e-21	2.93651e-20
IPP	304.07	0.289169	0.0496808	5.82055	5.86542e-09	2.07979e-08
IPPK	382.342	-0.0664711	0.0291903	-2.27716	0.0227766	0.0366941
IQCA1	485.802	-0.189196	0.0594584	-3.182	0.00146264	0.00288655
IQCA1L	2.24206	1.02204	0.203059	5.03323	4.8228e-07	1.42658e-06
IQCB1	407.134	0.124659	0.0417675	2.98459	0.00283961	0.00535025
IQCC	64.09	-0.474558	0.0555624	-8.541	1.33069e-17	9.07741e-17
IQCD	26.7079	0.419475	0.0713177	5.88179	4.05861e-09	1.45902e-08
IQCE	1149.02	-0.456309	0.0469526	-9.71852	2.51406e-22	2.42985e-21
IQCF3	8.51769	-0.499597	0.170542	-2.92946	0.00339555	0.00632447
IQCF4	4.16388	-0.46417	0.182983	-2.53668	0.0111908	0.019101
IQCG	249.866	0.219055	0.0358998	6.10185	1.04851e-09	3.96612e-09
IQCH	76.4586	-0.261953	0.0579821	-4.51783	6.24772e-06	1.64655e-05
IQCH-AS1	103.482	0.156612	0.04606	3.40018	0.000673419	0.001393
IQCJ	144.81	-0.417773	0.111601	-3.74344	0.00018152	0.000403842
IQCJ-SCHIP1	814.368	0.24507	0.053998	4.53851	5.66526e-06	1.5006e-05
IQCJ-SCHIP1-AS1	2.18531	1.58698	0.229441	6.91673	4.62183e-12	2.10276e-11
IQCK	206.799	0.248979	0.0489178	5.08975	3.58539e-07	1.07301e-06
IQGAP1	2107.51	1.1891	0.0797609	14.9083	2.9123e-50	3.9027e-48
IQGAP2	60.6861	1.30013	0.12424	10.4647	1.25526e-25	1.52586e-24
IQSEC1	7986.74	-0.728219	0.0499882	-14.5678	4.50065e-48	4.25947e-46
IQSEC2	3038.29	-1.02782	0.0648648	-15.8456	1.50875e-56	5.7116e-54
IQSEC3	2917.86	-1.26521	0.0768037	-16.4732	5.71355e-61	4.64804e-58
IQUB	154.932	-0.244989	0.0758419	-3.23026	0.00123677	0.00246676
IRAK1	687.679	-0.156323	0.0607139	-2.57475	0.0100313	0.0172706
IRAK2	168.405	0.766195	0.0738949	10.3687	3.44111e-25	4.05582e-24
IRAK3	232.06	0.605677	0.10219	5.92694	3.08622e-09	1.12084e-08
IRAK4	176.963	0.868219	0.0586441	14.8049	1.36233e-49	1.61766e-47
IRF1	103.338	0.385914	0.136036	2.83686	0.00455602	0.00831263
IRF2	413.781	0.495038	0.0363656	13.6128	3.35963e-42	1.67042e-40
IRF2BP1	724.874	-0.398279	0.0713797	-5.57973	2.40895e-08	8.06465e-08
IRF2BP2	2226.41	0.640534	0.0478858	13.3763	8.32121e-41	3.5829e-39
IRF4	7.03193	0.507855	0.185555	2.73695	0.00620122	0.0110656
IRF5	78.648	0.845437	0.0971034	8.70656	3.13227e-18	2.24274e-17
IRF7	62.2705	0.563797	0.131172	4.29815	1.72226e-05	4.32517e-05
IRF8	146.067	1.11349	0.132562	8.3998	4.47223e-17	2.94566e-16
IRF9	239.127	0.374838	0.0676738	5.53888	3.04405e-08	1.00962e-07
IRGQ	2196.2	-0.501311	0.0404408	-12.3962	2.74078e-35	7.06158e-34
IRS1	774.755	-0.698529	0.0626873	-11.1431	7.74e-29	1.21635e-27
IRS2	4042.15	-0.239082	0.0446866	-5.35021	8.78538e-08	2.78641e-07
IRS4	30.1972	0.51077	0.0869849	5.87193	4.30748e-09	1.54413e-08
IRX1P1	0.645249	-1.26535	0.351369	-3.6012	0.000316747	0.000684111
IRX3	3.30953	0.674267	0.303524	2.22146	0.0263197	0.041873
IRX5	0.792784	1.39503	0.376485	3.7054	0.000211054	0.000465565
ISCA1	1218.24	-0.247595	0.0505205	-4.90087	9.54125e-07	2.74025e-06
ISCA2P1	3.56695	-0.895994	0.185426	-4.83208	1.35111e-06	3.82212e-06
ISCU	1842.22	-0.507474	0.046704	-10.8658	1.67832e-27	2.36181e-26
ISG15	103.54	-0.443023	0.113941	-3.88817	0.000101001	0.000231355
ISG20	49.6632	1.32381	0.132618	9.98214	1.82489e-23	1.9085e-22
ISG20L2	378.426	-0.22077	0.0337648	-6.53845	6.21611e-11	2.59383e-10
ISL2	2.56492	1.01889	0.225444	4.5195	6.19859e-06	1.63394e-05
ISLR2	607.946	-0.784104	0.105876	-7.40591	1.30257e-13	6.67342e-13
ISM1	19.8827	-0.386669	0.126094	-3.06652	0.00216568	0.00415723
ISM2	11.2918	-1.31393	0.163106	-8.05567	7.90452e-16	4.74159e-15
ISOC1	189.158	0.55117	0.0639957	8.61261	7.14172e-18	4.982e-17
ISOC2	277.688	-0.165659	0.0678619	-2.44112	0.014642	0.0244576
ISPD	371.524	-0.344194	0.0450215	-7.64509	2.08793e-14	1.13076e-13
IST1	1516.01	0.416847	0.0279393	14.9198	2.45137e-50	3.33552e-48
ISX-AS1	8.21673	-1.11065	0.141712	-7.83737	4.60089e-15	2.617e-14
ISY1	216.599	-0.13968	0.0312304	-4.47256	7.72899e-06	2.01554e-05
ISY1-RAB43	220.274	-0.202476	0.0374054	-5.41301	6.19746e-08	1.99545e-07
ITCH	1834.43	0.602167	0.0484343	12.4327	1.73776e-35	4.56655e-34
ITCH-IT1	17.2829	0.731494	0.115407	6.33836	2.3222e-10	9.26433e-10
ITFG1	2207.66	-0.255716	0.0637488	-4.01131	6.03827e-05	0.000142269
ITFG1-AS1	10.4973	-0.96303	0.113355	-8.49573	1.96688e-17	1.32587e-16
ITFG2	348.525	0.186226	0.0466103	3.99538	6.45913e-05	0.000151596
ITGA1	375.638	0.304789	0.0975354	3.12491	0.00177862	0.00345978
ITGA2	490.482	2.07743	0.165967	12.5172	6.01513e-36	1.64866e-34
ITGA2B	64.6629	-0.485175	0.0966987	-5.01739	5.23772e-07	1.54286e-06
ITGA3	624.015	-0.685247	0.0658217	-10.4107	2.21671e-25	2.65526e-24
ITGA4	80.4141	-0.697455	0.113745	-6.13175	8.6918e-10	3.30776e-09
ITGA5	158.73	0.644572	0.146043	4.41358	1.01677e-05	2.61897e-05
ITGA6	1094.46	0.451396	0.0628357	7.18376	6.78206e-13	3.29746e-12
ITGA8	276.054	-0.199877	0.0850894	-2.34902	0.018823	0.0308023
ITGA9	610.872	-0.714095	0.0558162	-12.7937	1.77813e-37	5.59563e-36
ITGA9-AS1	217.085	-0.400127	0.050827	-7.87234	3.48072e-15	1.99828e-14
ITGAD	1.14703	0.867351	0.337733	2.56816	0.010224	0.0175772
ITGAE	116.091	0.153065	0.0407522	3.75599	0.000172656	0.000385151
ITGAL	59.865	1.2581	0.136198	9.23727	2.52867e-20	2.10457e-19
ITGAM	150.882	1.07533	0.109409	9.82848	8.48904e-23	8.46579e-22
ITGAV	3878.24	0.626611	0.0574057	10.9155	9.7198e-28	1.39451e-26
ITGAX	234.455	1.24319	0.136257	9.12387	7.24866e-20	5.83479e-19
ITGB1	1683.83	0.886411	0.0613052	14.459	2.2001e-47	1.95176e-45
ITGB1BP1	1120.05	-0.0830174	0.0373329	-2.22371	0.0261683	0.0416564
ITGB1BP2	10.7384	0.64747	0.121437	5.33172	9.72848e-08	3.07361e-07
ITGB1P1	1.4395	0.669868	0.280636	2.38696	0.0169883	0.0280161
ITGB2	371.285	1.18699	0.149574	7.93585	2.09066e-15	1.2165e-14
ITGB2-AS1	12.7682	1.13501	0.157326	7.21436	5.41882e-13	2.65388e-12
ITGB3	30.6457	0.805642	0.161617	4.9849	6.19944e-07	1.81317e-06
ITGB3BP	172.723	0.563354	0.0908699	6.19956	5.66197e-10	2.18805e-09
ITGB4	1702.48	0.832365	0.12238	6.80146	1.03566e-11	4.59197e-11
ITGB5	467.664	0.440502	0.0630157	6.99035	2.74193e-12	1.26992e-11
ITGB7	12.7529	0.602159	0.116459	5.17055	2.33401e-07	7.10628e-07
ITGB8	4450.55	0.950956	0.0751269	12.658	1.0105e-36	2.95838e-35
ITGBL1	34.6559	1.64187	0.182414	9.00078	2.24125e-19	1.73893e-18
ITIH1	0.493137	0.922115	0.422149	2.18433	0.0289379	0.0456961
ITIH2	31.8538	1.48422	0.216999	6.83974	7.93386e-12	3.55337e-11
ITIH3	5.75803	1.00559	0.353925	2.84124	0.00449381	0.008205
ITIH4	109.289	-0.45711	0.109215	-4.18543	2.84631e-05	6.97977e-05
ITK	6.05711	0.823932	0.176897	4.65769	3.19784e-06	8.71051e-06
ITM2B	6406.12	0.255474	0.0405096	6.30651	2.85392e-10	1.13054e-09
ITPA	235.741	-0.289223	0.0608431	-4.75359	1.99837e-06	5.55895e-06
ITPKA	754.168	-1.25946	0.10633	-11.8449	2.28806e-32	4.65837e-31
ITPKB	5688.64	0.698672	0.0813972	8.58349	9.20348e-18	6.36338e-17
ITPKB-IT1	31.3921	0.960663	0.113512	8.46309	2.60395e-17	1.74212e-16
ITPR1	9546.33	-0.904776	0.0616442	-14.6774	8.99845e-49	9.27373e-47
ITPR1-AS1	27.0019	-0.269262	0.0874228	-3.07999	0.00207005	0.00398592
ITPR3	178.72	0.376741	0.130658	2.88342	0.00393377	0.00725137
ITPRIP	143.589	0.803859	0.102901	7.81194	5.63143e-15	3.18376e-14
ITPRIPL1	34.7251	-0.333035	0.109004	-3.05527	0.00224857	0.00430645
ITPRIPL2	376.076	0.660504	0.0702372	9.4039	5.25774e-21	4.60444e-20
ITSN1	6649.64	-0.521382	0.0383975	-13.5785	5.368e-42	2.64151e-40
ITSN2	1996.77	0.268279	0.0353375	7.59193	3.15173e-14	1.68635e-13
IVNS1ABP	1378.75	0.950902	0.0631572	15.0561	3.14741e-51	4.97278e-49
IWS1	1007.84	0.703963	0.0485251	14.5072	1.0909e-47	9.8374e-46
IYD	0.94163	-0.83765	0.365	-2.29493	0.021737	0.0351809
IZUMO1	8.88377	-0.393493	0.133588	-2.94557	0.00322365	0.00602573
IZUMO2	2.51646	-1.26889	0.238172	-5.32763	9.95026e-08	3.13798e-07
IZUMO4	105.71	0.395973	0.0848782	4.66519	3.08329e-06	8.40929e-06
JADE1	823.397	-0.138357	0.0315404	-4.38665	1.15108e-05	2.94747e-05
JADE3	154.899	1.24189	0.0828351	14.9923	8.24833e-51	1.23676e-48
JAG2	488.761	-0.835008	0.0857004	-9.74333	1.96982e-22	1.91644e-21
JAK1	2543.1	-0.158778	0.0324713	-4.8898	1.00941e-06	2.89013e-06
JAKMIP1	1456.13	-0.981314	0.0604796	-16.2255	3.32778e-59	2.05222e-56
JAKMIP3	1289.9	0.486581	0.0777327	6.25967	3.85783e-10	1.51162e-09
JAM2	1026.49	0.205416	0.0673029	3.05211	0.00227235	0.00434852
JAM3	1794.58	1.30111	0.0918306	14.1686	1.4327e-45	1.04143e-43
JAML	11.2268	0.987002	0.210358	4.69201	2.70532e-06	7.42821e-06
JARID2	939.899	-0.229711	0.0388627	-5.91083	3.40396e-09	1.2305e-08
JAZF1	916.704	-0.205663	0.050522	-4.07075	4.68611e-05	0.000112143
JAZF1-AS1	103.306	-0.798141	0.0819272	-9.74208	1.99423e-22	1.93871e-21
JDP2	433.192	-0.178226	0.0600286	-2.96902	0.00298751	0.00561258
JHDM1D-AS1	54.64	-0.256377	0.075271	-3.40605	0.000659093	0.00136506
JKAMP	569.923	0.368225	0.0510796	7.20886	5.64238e-13	2.76019e-12
JMJD1C-AS1	4.72965	-0.29368	0.134312	-2.18655	0.0287756	0.0454698
JMJD4	223.324	-0.215649	0.0630373	-3.42098	0.000623969	0.00129597
JMJD6	649.182	0.339429	0.0760619	4.46254	8.09946e-06	2.1074e-05
JMJD7	125.575	-0.154503	0.0675342	-2.28777	0.022151	0.0357904
JMJD7-PLA2G4B	341.961	-0.205962	0.087156	-2.36315	0.0181206	0.0297343
JMJD8	316.01	-0.190181	0.0575334	-3.30558	0.000947815	0.00192437
JOSD1	1175.17	-0.235791	0.0358483	-6.57748	4.78495e-11	2.01047e-10
JOSD2	191.512	0.399218	0.0820126	4.86777	1.12866e-06	3.21712e-06
JPH1	600.82	-0.586338	0.051027	-11.4907	1.46834e-30	2.60398e-29
JPH2	29.3401	1.90227	0.217158	8.75983	1.95551e-18	1.41823e-17
JPH3	3886.83	-0.997592	0.0699176	-14.2681	3.45777e-46	2.67087e-44
JPH4	5472.58	-1.04045	0.0701481	-14.8321	9.07887e-50	1.10904e-47
JPX	371.744	0.558415	0.0535451	10.4289	1.8305e-25	2.20647e-24
JPX_1	23.2424	0.563387	0.0609153	9.2487	2.27238e-20	1.89663e-19
JPX_2	27.9716	0.63502	0.0700121	9.07015	1.18857e-19	9.40304e-19
JRK	811.611	-0.176866	0.0398175	-4.44191	8.91638e-06	2.31052e-05
JRKL	232.085	0.339014	0.0487393	6.95565	3.5094e-12	1.61199e-11
JSRP1	5.13104	-0.659781	0.152698	-4.32084	1.55439e-05	3.92239e-05
JUP	334.732	0.790996	0.0906645	8.72443	2.67523e-18	1.92668e-17
KALRN	9150.03	-0.824057	0.0507867	-16.2258	3.31261e-59	2.05222e-56
KANK1	1505.39	0.611563	0.0619552	9.87105	5.5579e-23	5.61249e-22
KANK2	486.777	0.732442	0.112706	6.49867	8.10314e-11	3.35597e-10
KANK4	83.808	0.86441	0.12909	6.69619	2.13931e-11	9.25194e-11
KANSL1	2212.76	0.213678	0.0438448	4.87351	1.09632e-06	3.12865e-06
KANSL1-AS1	18.8274	0.864453	0.168053	5.14393	2.69054e-07	8.14381e-07
KANSL1L	738.916	0.593667	0.0564091	10.5243	6.67487e-26	8.32943e-25
KANSL2	323.015	0.305832	0.0326979	9.35326	8.49875e-21	7.33521e-20
KANSL3	1317.17	-0.106387	0.0293921	-3.61957	0.000295087	0.000640115
KAT2A	1075.04	-0.260586	0.0655248	-3.97691	6.98166e-05	0.000163119
KAT2B	2058.34	0.756148	0.060331	12.5333	4.90725e-36	1.3557e-34
KAT6A	2393.62	0.494302	0.0271925	18.1779	7.7277e-74	1.47734e-69
KAT8	676.21	-0.215148	0.0372342	-5.77824	7.54839e-09	2.65123e-08
KAT14	660.184	-0.156323	0.0370633	-4.21774	2.46768e-05	6.09585e-05
KATNA1	130.244	0.565597	0.0431724	13.1009	3.25432e-39	1.19528e-37
KATNAL1	1628.91	0.216046	0.0479826	4.50259	6.71314e-06	1.76241e-05
KATNAL2	257.175	0.133431	0.0438803	3.04081	0.00235946	0.00450215
KATNB1	834.74	-0.814144	0.0617968	-13.1745	1.22978e-39	4.72096e-38
KATNBL1	773.704	0.321432	0.0484466	6.63477	3.25005e-11	1.38597e-10
KATNBL1P2	2.94794	0.604976	0.193072	3.13343	0.00172776	0.00336615
KAZALD1	24.347	-0.859183	0.103732	-8.28269	1.2042e-16	7.66099e-16
KAZN	2045.8	0.336847	0.045841	7.34815	2.00962e-13	1.01853e-12
KB-7G2.8	4.97861	-1.51253	0.192706	-7.84893	4.19598e-15	2.39381e-14
KB-7G2.9	9.23097	2.19017	0.168425	13.0038	1.16352e-38	4.04063e-37
KB-173C10.1	1.42122	-0.759201	0.28257	-2.68677	0.00721466	0.0127279
KB-176G8.1	2.32859	-0.550039	0.235216	-2.33844	0.0193642	0.0316096
KB-208E9.1	16.7546	-0.849208	0.128168	-6.62573	3.45542e-11	1.47059e-10
KB-431C1.5	7.1287	0.670962	0.122045	5.49764	3.84909e-08	1.26337e-07
KB-1000E4.2	10.7626	-0.329984	0.121485	-2.71626	0.00660239	0.0117208
KB-1043D8.6	2.61318	0.615756	0.171353	3.59349	0.000326276	0.000703261
KB-1125A3.10	0.701633	-0.847799	0.340925	-2.48676	0.0128911	0.0217497
KB-1125A3.11	24.2582	-0.275228	0.0860445	-3.19867	0.00138065	0.00273391
KB-1208A12.3	5.57889	1.76209	0.153102	11.5092	1.18559e-30	2.11729e-29
KB-1299A7.2	5.75805	-1.06929	0.177508	-6.0239	1.7026e-09	6.31845e-09
KB-1396H2.2	24.9182	-0.879517	0.117688	-7.47331	7.82005e-14	4.07024e-13
KB-1410C5.3	5.0884	-0.99393	0.15382	-6.46164	1.03576e-10	4.25922e-10
KB-1410C5.5	23.3917	0.318768	0.0896376	3.55619	0.000376279	0.000803921
KB-1460A1.3	1.16992	-0.896642	0.287969	-3.11367	0.00184773	0.00358511
KB-1460A1.5	574.904	0.263587	0.0597845	4.40895	1.03874e-05	2.67215e-05
KB-1471A8.1	2.19078	0.766034	0.167957	4.56088	5.09393e-06	1.35612e-05
KB-1507C5.4	33.1846	0.294293	0.0831478	3.5394	0.00040104	0.000853441
KB-1517D11.2	11.264	-0.747557	0.151064	-4.94863	7.47395e-07	2.16769e-06
KB-1517D11.4	347.05	-1.23856	0.088756	-13.9546	2.94834e-44	1.81237e-42
KB-1572G7.2	210.714	-0.193854	0.0691026	-2.80531	0.0050268	0.00910726
KB-1572G7.3	26.0913	-0.381414	0.0930472	-4.09914	4.14683e-05	9.98515e-05
KB-1592A4.15	1.49389	-1.04918	0.278757	-3.76378	0.000167362	0.000373582
KB-1742H10.3	87.1868	-0.638709	0.0796657	-8.01737	1.08031e-15	6.41594e-15
KB-1836B5.4	2.03953	-0.471727	0.214937	-2.19472	0.0281834	0.0446079
KB-1980E6.3	9.35308	-0.460203	0.134102	-3.43173	0.000599748	0.00124831
KBTBD2	1065.26	0.171087	0.0438055	3.9056	9.39931e-05	0.000216339
KBTBD3	534.771	0.226277	0.0651498	3.47318	0.000514329	0.0010801
KBTBD4	297.569	-0.263801	0.0431587	-6.11236	9.8168e-10	3.72071e-09
KBTBD6	984.006	-0.148751	0.0498132	-2.98618	0.00282489	0.00532462
KBTBD8	176.16	-0.196354	0.0665518	-2.95039	0.00317371	0.00593876
KBTBD11	5180.21	-0.189522	0.0412517	-4.59429	4.34228e-06	1.16617e-05
KBTBD11-OT1	679.158	0.909477	0.0638903	14.235	5.55862e-46	4.23374e-44
KBTBD12	202.529	-0.334339	0.0529078	-6.31928	2.62784e-10	1.04412e-09
KBTBD13	0.286296	1.31051	0.572674	2.2884	0.0221142	0.035737
KCMF1	1040.36	-0.332381	0.0387404	-8.57968	9.51369e-18	6.5648e-17
KCNA1	2519.58	-1.11354	0.090423	-12.3148	7.5403e-35	1.8782e-33
KCNA2	9478.18	-0.943652	0.0738603	-12.7762	2.22768e-37	6.97017e-36
KCNA3	273.507	-0.79214	0.0744514	-10.6397	1.94774e-26	2.5279e-25
KCNA4	508.684	-0.770123	0.0723364	-10.6464	1.81211e-26	2.35746e-25
KCNA6	363.238	-0.252739	0.0483449	-5.22782	1.71516e-07	5.29162e-07
KCNAB1	1128.63	-0.482658	0.0698285	-6.91205	4.77692e-12	2.17177e-11
KCNAB2	7447.43	-1.10885	0.0699963	-15.8415	1.6091e-56	6.03175e-54
KCNAB3	254.854	-1.02601	0.088582	-11.5826	5.05154e-31	9.31721e-30
KCNB1	6537	-1.0049	0.0638979	-15.7266	9.93414e-56	3.24643e-53
KCNB2	308.668	-0.905854	0.0750313	-12.073	1.46664e-33	3.27171e-32
KCNC1	2865.6	-1.17945	0.0797392	-14.7913	1.66662e-49	1.95816e-47
KCNC2	3866.03	-0.850461	0.0782205	-10.8726	1.55677e-27	2.19723e-26
KCNC3	1761.4	-1.35917	0.0969327	-14.0218	1.14663e-44	7.40564e-43
KCNC4	1105.72	-0.804634	0.0577884	-13.9238	4.54166e-44	2.74329e-42
KCNC4-AS1	5.8394	-0.550774	0.134164	-4.10523	4.03915e-05	9.74182e-05
KCND2	1039.9	-0.718764	0.0640617	-11.2199	3.25745e-29	5.26855e-28
KCND3	3279.73	-0.723875	0.0498839	-14.5112	1.02903e-47	9.32346e-46
KCND3-IT1	21.3573	-0.788578	0.139075	-5.67017	1.42654e-08	4.87781e-08
KCNE1	15.937	-0.401085	0.0950314	-4.22055	2.43708e-05	6.02417e-05
KCNE1B	0.868607	-0.820089	0.334529	-2.45148	0.0142272	0.0238095
KCNE2	7.03879	-0.651255	0.135267	-4.81457	1.47514e-06	4.15945e-06
KCNE3	40.3488	0.844624	0.106257	7.94886	1.88238e-15	1.09832e-14
KCNE4	90.23	1.42439	0.164634	8.65189	5.06532e-18	3.56803e-17
KCNF1	712.757	-0.822525	0.0857839	-9.58834	8.95105e-22	8.30084e-21
KCNG1	158.024	-0.861801	0.115662	-7.45101	9.26307e-14	4.79585e-13
KCNG2	18.3795	-0.745947	0.130456	-5.71798	1.07796e-08	3.72523e-08
KCNG3	253.738	-1.05516	0.0915175	-11.5296	9.36216e-31	1.69169e-29
KCNH1	2048.88	-0.995761	0.0599353	-16.6139	5.52447e-62	5.86745e-59
KCNH1-IT1	42.7254	-0.873822	0.0743778	-11.7484	7.1943e-32	1.41499e-30
KCNH2	531.356	-0.919497	0.0701038	-13.1162	2.65872e-39	9.85041e-38
KCNH3	1947.86	-1.20252	0.0783061	-15.3566	3.19909e-53	7.32438e-51
KCNH4	116.33	-1.20712	0.129834	-9.29746	1.43844e-20	1.21625e-19
KCNH5	1619.91	-0.872724	0.091289	-9.56001	1.17747e-21	1.08067e-20
KCNH6	25.4922	-1.01995	0.103422	-9.86206	6.07876e-23	6.12686e-22
KCNH7	937.238	-0.827795	0.0702365	-11.7858	4.61848e-32	9.20206e-31
KCNH8	863.865	1.56973	0.156455	10.0331	1.09016e-23	1.1601e-22
KCNIP1	270.974	-0.425996	0.0674935	-6.31166	2.76067e-10	1.09451e-09
KCNIP2	1209.99	-1.13991	0.0764605	-14.9084	2.90494e-50	3.9027e-48
KCNIP3	807.843	-0.733471	0.0840582	-8.72574	2.64434e-18	1.90479e-17
KCNIP4	1736.49	-0.8701	0.064156	-13.5623	6.70373e-42	3.24452e-40
KCNIP4-IT1	2418.37	-0.704407	0.100189	-7.03075	2.05425e-12	9.6067e-12
KCNJ1	7.21764	-0.701926	0.16539	-4.24407	2.19497e-05	5.45072e-05
KCNJ2	720.839	1.62968	0.100017	16.294	1.08856e-59	7.30197e-57
KCNJ2-AS1	67.5118	1.42437	0.114777	12.4099	2.30993e-35	6.00408e-34
KCNJ3	2222.36	-0.829147	0.0663564	-12.4954	7.91409e-36	2.14759e-34
KCNJ4	1204.14	-1.20525	0.0920215	-13.0975	3.4036e-39	1.24533e-37
KCNJ5	61.5999	1.30421	0.126093	10.3432	4.49105e-25	5.23842e-24
KCNJ6	3152.6	-0.840724	0.0766103	-10.974	5.09484e-28	7.48372e-27
KCNJ6-AS1	4.70108	-0.748764	0.176915	-4.23234	2.31276e-05	5.73093e-05
KCNJ8	102.636	0.231585	0.071052	3.25937	0.0011166	0.00224111
KCNJ9	2773.26	-0.134745	0.0484759	-2.77964	0.00544194	0.00979994
KCNJ10	3218.33	0.526236	0.081162	6.48377	8.94593e-11	3.69143e-10
KCNJ11	308.53	-0.814938	0.0691792	-11.7801	4.94374e-32	9.84499e-31
KCNJ12	270.694	-0.982348	0.0815547	-12.0453	2.05405e-33	4.524e-32
KCNJ13	9.93287	0.883096	0.334822	2.63751	0.00835164	0.0145751
KCNJ14	67.2404	-0.533401	0.0706507	-7.54984	4.35803e-14	2.30885e-13
KCNJ15	4.08431	0.594921	0.257234	2.31276	0.020736	0.0336836
KCNJ16	268.959	-0.543725	0.112389	-4.83789	1.31224e-06	3.71656e-06
KCNK1	1028.17	-0.616675	0.0595782	-10.3507	4.15468e-25	4.85942e-24
KCNK3	290.568	-1.05025	0.0827573	-12.6907	6.65708e-37	1.99165e-35
KCNK4	63.2118	-1.2931	0.0923538	-14.0016	1.52414e-44	9.64829e-43
KCNK4-TEX40	68.3847	-1.30914	0.0890754	-14.697	6.74176e-49	7.20032e-47
KCNK6	48.95	0.327178	0.0715899	4.57017	4.87319e-06	1.30009e-05
KCNK9	276.861	-0.937925	0.0627382	-14.9498	1.56169e-50	2.22804e-48
KCNK12	799.9	-0.738699	0.0707208	-10.4453	1.53981e-25	1.86489e-24
KCNK13	33.394	0.286179	0.111513	2.56633	0.010278	0.0176611
KCNK15	10.4528	-0.748377	0.155922	-4.79969	1.58914e-06	4.4687e-06
KCNMA1	7596.03	-0.581387	0.0475611	-12.224	2.3139e-34	5.51914e-33
KCNMB1	15.3254	0.77734	0.165603	4.69399	2.67932e-06	7.36053e-06
KCNMB2	127.35	-0.437682	0.0695747	-6.29082	3.15796e-10	1.24672e-09
KCNMB2-AS1	21.4043	0.345556	0.101183	3.41518	0.00063741	0.00132237
KCNMB3	96.9276	0.234189	0.0720855	3.24876	0.00115908	0.00232102
KCNMB3P1	4.27806	-0.84314	0.212465	-3.96838	7.23641e-05	0.000168699
KCNMB4	1679.26	0.776152	0.0620389	12.5107	6.52185e-36	1.77862e-34
KCNN1	1046.02	-1.05411	0.0781864	-13.482	1.9958e-41	9.1608e-40
KCNN2	491.763	-0.512675	0.0634958	-8.07415	6.79503e-16	4.09727e-15
KCNN3	1895.5	0.669401	0.0746731	8.96442	3.11914e-19	2.39479e-18
KCNQ1	36.1449	1.02801	0.12069	8.51779	1.62634e-17	1.10273e-16
KCNQ1-AS1	0.390576	1.20379	0.42968	2.8016	0.00508498	0.00920395
KCNQ1DN	5.25934	0.989337	0.232007	4.26425	2.0057e-05	5.00248e-05
KCNQ1OT1	2977.12	0.459059	0.0780469	5.88184	4.05734e-09	1.4587e-08
KCNQ1OT1_1	0.65573	1.26759	0.325703	3.89188	9.94709e-05	0.000228164
KCNQ1OT1_2	0.417849	1.0424	0.376459	2.76897	0.00562336	0.0101057
KCNQ1OT1_3	0.474524	1.53696	0.328394	4.68024	2.86539e-06	7.84128e-06
KCNQ1OT1_5	0.677894	1.37724	0.300354	4.58539	4.53141e-06	1.21364e-05
KCNQ2	6945.1	-1.09409	0.0787775	-13.8884	7.44814e-44	4.3611e-42
KCNQ3	5198.91	-0.852813	0.062339	-13.6803	1.3323e-42	6.85604e-41
KCNQ4	172.999	-1.07048	0.0822005	-13.0228	9.07508e-39	3.18628e-37
KCNQ5	3436.81	-0.98636	0.0734757	-13.4243	4.3567e-41	1.92799e-39
KCNQ5-IT1	178.819	-0.638474	0.108616	-5.87825	4.1462e-09	1.48882e-08
KCNRG	60.3443	0.203213	0.0704981	2.88253	0.00394493	0.00726913
KCNS1	1798.45	-1.38699	0.0989852	-14.0121	1.315e-44	8.42197e-43
KCNS2	940.874	-1.14525	0.0792656	-14.4482	2.57263e-47	2.26125e-45
KCNS3	101.295	-0.214344	0.078417	-2.73339	0.00626856	0.0111743
KCNT1	2020.76	-1.26793	0.102349	-12.3882	3.02755e-35	7.76901e-34
KCNT2	673.531	-0.322406	0.0645728	-4.99291	5.94756e-07	1.7423e-06
KCNV1	1498.11	-1.09739	0.0986055	-11.1291	9.05236e-29	1.41561e-27
KCP	10.2028	-0.61304	0.125742	-4.87539	1.08594e-06	3.10111e-06
KCTD1	1137.45	-0.749109	0.0527192	-14.2094	8.01083e-46	5.9799e-44
KCTD2	1699.17	-0.283737	0.0378983	-7.48682	7.05645e-14	3.68735e-13
KCTD3	1380.39	0.612588	0.051303	11.9406	7.27008e-33	1.5383e-31
KCTD4	96.3005	0.710013	0.106056	6.69469	2.1613e-11	9.34177e-11
KCTD5	234.481	0.223842	0.0409755	5.46282	4.68629e-08	1.52559e-07
KCTD6	377.756	0.257306	0.0430417	5.97805	2.25826e-09	8.30797e-09
KCTD7	1343.02	0.323042	0.0261618	12.3479	5.00301e-35	1.26264e-33
KCTD8	307.694	-0.215387	0.0428761	-5.02348	5.07428e-07	1.49634e-06
KCTD9P2	4.06138	-0.646071	0.172772	-3.73944	0.000184429	0.000410099
KCTD10P1	21.1605	-0.817018	0.120388	-6.78652	1.1487e-11	5.06816e-11
KCTD11	76.8586	0.743215	0.0745898	9.96403	2.18991e-23	2.27469e-22
KCTD12	2010.67	0.638083	0.0698072	9.14064	6.20829e-20	5.0153e-19
KCTD16	4864.81	-0.729929	0.0793887	-9.19438	3.77171e-20	3.10399e-19
KCTD17	650.313	-0.661156	0.0613448	-10.7777	4.38697e-27	5.95864e-26
KCTD18	244.236	0.382202	0.0346411	11.0332	2.64231e-28	3.97437e-27
KCTD20	1276.3	0.128016	0.03388	3.77851	0.000157769	0.000353283
KCTD21	325.613	0.10957	0.0438826	2.49689	0.0125289	0.0211976
KDELC1	90.7103	0.385708	0.0608149	6.34233	2.26322e-10	9.03657e-10
KDELC1P1	44.6754	0.223166	0.0759998	2.9364	0.00332047	0.00619429
KDELC2	168.81	0.698601	0.0660753	10.5728	3.98426e-26	5.05602e-25
KDELR2	673.075	0.344941	0.0358656	9.61761	6.73773e-22	6.30487e-21
KDELR3	16.1417	0.2953	0.129874	2.27375	0.0229811	0.0369879
KDF1	11.3775	-0.99149	0.178963	-5.54021	3.02115e-08	1.00246e-07
KDM1A	1283.64	-0.27765	0.0262431	-10.5799	3.69245e-26	4.70132e-25
KDM1B	580.165	0.397212	0.0394447	10.0701	7.49109e-24	8.07049e-23
KDM2B	779.341	-0.184456	0.0402687	-4.58062	4.63603e-06	1.24044e-05
KDM3A	1460.43	0.235471	0.0452853	5.19973	1.99576e-07	6.11491e-07
KDM4A	969.906	-0.217373	0.0252285	-8.61619	6.92185e-18	4.83215e-17
KDM4B	1194.4	-0.169717	0.0546488	-3.1056	0.00189895	0.00367589
KDM4C	639.45	0.370411	0.0370539	9.99656	1.57784e-23	1.65783e-22
KDM4D	31.4265	-0.207092	0.0770297	-2.68847	0.00717807	0.0126667
KDM5A	2522.13	0.244999	0.0265097	9.24185	2.42264e-20	2.01764e-19
KDM5B	1401.19	-0.249751	0.0288567	-8.65488	4.93427e-18	3.47892e-17
KDM5C	2233.25	-0.204389	0.0344007	-5.94142	2.82561e-09	1.02991e-08
KDM5D	969.52	0.0959053	0.0444942	2.15545	0.0311264	0.0488534
KDM6A	923.659	0.899863	0.0525808	17.1139	1.16907e-65	3.43842e-62
KDM6B	602.984	-0.42905	0.0748202	-5.73441	9.78516e-09	3.39599e-08
KDM7A	935.901	0.164875	0.0485592	3.39535	0.000685417	0.00141682
KDM8	130.678	-0.264614	0.0505514	-5.23455	1.65384e-07	5.10782e-07
KDR	294.534	0.929258	0.158113	5.87717	4.17347e-09	1.49805e-08
KDSR	991.261	0.660885	0.0433316	15.2518	1.60161e-52	3.15657e-50
KEAP1	817.456	0.197717	0.0514979	3.83933	0.00012337	0.000279961
KEL	138.093	1.46196	0.153672	9.5135	1.84349e-21	1.66594e-20
KHDC1	93.3793	-0.513614	0.0459793	-11.1705	5.68345e-29	9.00567e-28
KHDC1L	2.88289	-0.556187	0.158209	-3.51551	0.000438905	0.000929827
KHDC3L	1.90981	-0.78675	0.262965	-2.99185	0.00277296	0.00523368
KHDRBS1	1661.08	0.0769749	0.0353597	2.17691	0.0294872	0.0465136
KHDRBS2	729.686	-0.749184	0.0484015	-15.4785	4.84502e-54	1.25168e-51
KHDRBS3	2343.08	-0.39989	0.0481589	-8.30357	1.01032e-16	6.46305e-16
KHK	180.15	-0.320026	0.0517284	-6.18666	6.1453e-10	2.36693e-09
KHNYN	530.201	0.633261	0.0586201	10.8028	3.33912e-27	4.5826e-26
KIAA0040	95.0048	0.899267	0.160293	5.61015	2.02157e-08	6.82031e-08
KIAA0087	0.773471	-1.84975	0.384391	-4.81214	1.4932e-06	4.2085e-06
KIAA0100	3660.42	-0.187605	0.0258346	-7.26176	3.82072e-13	1.8923e-12
KIAA0101	7.03457	0.943433	0.120173	7.85061	4.14021e-15	2.36235e-14
KIAA0141	968.646	-0.0724304	0.0314289	-2.30458	0.0211903	0.034363
KIAA0196	972.439	0.508507	0.0432071	11.7691	5.63435e-32	1.11621e-30
KIAA0232	3354.79	0.11928	0.0371822	3.20799	0.00133667	0.00265233
KIAA0319	1196.47	-0.770104	0.0512108	-15.0379	4.14294e-51	6.43924e-49
KIAA0319L	1945.02	-0.261645	0.0239904	-10.9062	1.07622e-27	1.53944e-26
KIAA0355	683.921	0.622461	0.0475429	13.0926	3.6299e-39	1.32306e-37
KIAA0391	356.877	0.243521	0.0332027	7.33435	2.228e-13	1.12548e-12
KIAA0408	1848.34	-0.244809	0.0580489	-4.21729	2.47254e-05	6.10707e-05
KIAA0430	4525.7	-0.254983	0.039367	-6.47708	9.3514e-11	3.85375e-10
KIAA0513	8843.61	-0.961154	0.0582721	-16.4943	4.03483e-61	3.50618e-58
KIAA0556	695.38	-0.155497	0.0420655	-3.69655	0.000218549	0.000481155
KIAA0586	802.992	0.279588	0.0393443	7.1062	1.19282e-12	5.69808e-12
KIAA0753	690.777	-0.422388	0.0411541	-10.2636	1.02823e-24	1.16972e-23
KIAA0825	445.435	-0.293935	0.0517493	-5.67998	1.34708e-08	4.61436e-08
KIAA0895L	728.985	-0.461728	0.0530676	-8.70075	3.29701e-18	2.35629e-17
KIAA0922	260.816	0.254592	0.0481662	5.2857	1.25225e-07	3.9143e-07
KIAA0930	3763.19	0.306665	0.0663528	4.62173	3.80556e-06	1.02773e-05
KIAA1024	202.884	-0.404773	0.0530116	-7.63555	2.2486e-14	1.21537e-13
KIAA1024L	2.13575	-0.709525	0.233593	-3.03744	0.00238599	0.00454913
KIAA1033	1558.1	0.74003	0.0567509	13.04	7.24799e-39	2.57075e-37
KIAA1107	2737.01	-0.517276	0.0688932	-7.50838	5.98637e-14	3.14364e-13
KIAA1109	12171.6	0.204883	0.0402026	5.09626	3.46423e-07	1.03837e-06
KIAA1143	1009.39	0.291276	0.0552932	5.26785	1.38028e-07	4.29588e-07
KIAA1147	2635.23	0.520351	0.044455	11.7051	1.20021e-31	2.32591e-30
KIAA1161	1345.72	-0.293101	0.0731412	-4.00733	6.14101e-05	0.000144555
KIAA1191	1784.98	-0.260117	0.0356479	-7.29683	2.9462e-13	1.47137e-12
KIAA1210	2.80394	1.02532	0.333484	3.07458	0.00210799	0.00405245
KIAA1211	567.342	-0.322097	0.0430832	-7.47616	7.65284e-14	3.98592e-13
KIAA1211L	2464.94	-1.09376	0.0778692	-14.0461	8.1401e-45	5.37542e-43
KIAA1217	1608.29	-0.497529	0.0465798	-10.6812	1.24632e-26	1.63475e-25
KIAA1257	75.7413	-1.21038	0.0843143	-14.3556	9.83209e-47	8.03269e-45
KIAA1324	885.084	-0.760982	0.0483417	-15.7417	7.82891e-56	2.60294e-53
KIAA1324L	1547.59	0.952143	0.0719532	13.2328	5.67345e-40	2.26435e-38
KIAA1328	490.615	0.326421	0.0373364	8.74271	2.27585e-18	1.64587e-17
KIAA1429	1270.74	0.312284	0.0361086	8.64847	5.21943e-18	3.67591e-17
KIAA1456	1246.71	-0.408436	0.0585952	-6.97048	3.1587e-12	1.4572e-11
KIAA1462	1975.22	-0.354683	0.0610342	-5.81121	6.20241e-09	2.19461e-08
KIAA1522	951.509	-0.95937	0.0756764	-12.6773	7.90437e-37	2.34282e-35
KIAA1524	163.941	-0.432762	0.0658659	-6.57035	5.01971e-11	2.1061e-10
KIAA1549	1418.87	-0.781924	0.0606986	-12.8821	5.67829e-38	1.86681e-36
KIAA1549L	7680.42	-0.934646	0.0688537	-13.5744	5.68335e-42	2.78593e-40
KIAA1551	1225.62	0.334997	0.0486334	6.8882	5.65025e-12	2.55514e-11
KIAA1614	349.233	-0.445265	0.0709689	-6.27409	3.51685e-10	1.38241e-09
KIAA1644	1720.61	-0.897957	0.0756127	-11.8757	1.5821e-32	3.26099e-31
KIAA1671	2284.91	-0.363767	0.0434427	-8.37348	5.5941e-17	3.65562e-16
KIAA1755	852.963	1.02238	0.10191	10.0322	1.1008e-23	1.17044e-22
KIAA1958	905.861	0.805715	0.0572343	14.0775	5.22445e-45	3.50451e-43
KIAA2012	96.2353	-1.0669	0.104201	-10.2389	1.32746e-24	1.49854e-23
KIAA2013	514.355	0.282908	0.0484557	5.83849	5.26753e-09	1.87597e-08
KIAA2022	1287.96	-0.624157	0.0615442	-10.1416	3.61103e-24	3.96405e-23
KIAA2026	2405.84	0.336013	0.0377674	8.8969	5.74291e-19	4.32841e-18
KIDINS220	6198.72	0.259201	0.0325316	7.96766	1.6171e-15	9.48391e-15
KIF1A	34853.3	-0.376803	0.0462184	-8.15266	3.5602e-16	2.18955e-15
KIF1C	3299.01	0.960759	0.098961	9.70845	2.77518e-22	2.67114e-21
KIF2A	2247.18	0.392205	0.0454443	8.63046	6.11046e-18	4.28528e-17
KIF3A	5195.85	-0.327422	0.0539259	-6.0717	1.26562e-09	4.75073e-09
KIF3B	2787.66	-0.441716	0.0400095	-11.0403	2.44282e-28	3.68155e-27
KIF3C	6810.73	-0.819569	0.0576133	-14.2254	6.37827e-46	4.81962e-44
KIF4A	16.33	-0.266472	0.0998368	-2.66908	0.00760594	0.0133634
KIF4B	24.1759	-0.713233	0.100148	-7.12177	1.06547e-12	5.11147e-12
KIF5A	30959	-0.671493	0.0609218	-11.0222	2.98658e-28	4.46411e-27
KIF5B	6254.57	0.802883	0.0654844	12.2607	1.47274e-34	3.56844e-33
KIF6	315.731	1.30337	0.106296	12.2617	1.45377e-34	3.52472e-33
KIF7	145.487	-0.246378	0.071363	-3.45246	0.000555506	0.00116096
KIF9	113.371	-0.821088	0.0597912	-13.7326	6.47708e-43	3.41588e-41
KIF9-AS1	176.397	-0.278107	0.0513993	-5.41073	6.27682e-08	2.01947e-07
KIF12	31.6599	-1.29854	0.127145	-10.2131	1.73203e-24	1.93752e-23
KIF13A	1714.35	0.620857	0.0488875	12.6997	5.9358e-37	1.78705e-35
KIF13B	2131.47	1.16042	0.0912565	12.716	4.81843e-37	1.46216e-35
KIF14	9.25404	0.913145	0.167599	5.44838	5.08313e-08	1.64972e-07
KIF16B	838.884	0.260103	0.0314785	8.26289	1.42186e-16	8.99635e-16
KIF17	310.667	-1.08845	0.0815162	-13.3526	1.14395e-40	4.83838e-39
KIF18A	6.54971	1.16728	0.133588	8.73792	2.37431e-18	1.71513e-17
KIF18B	8.10233	0.664762	0.148253	4.48398	7.32627e-06	1.9143e-05
KIF19	340.627	2.00046	0.184242	10.8578	1.83079e-27	2.56599e-26
KIF20A	2.02264	1.90777	0.416486	4.58062	4.63596e-06	1.24044e-05
KIF20B	172.642	0.255122	0.0596684	4.27566	1.90568e-05	4.76888e-05
KIF21A	5719.92	-0.216783	0.0478865	-4.52702	5.98223e-06	1.58018e-05
KIF21B	2369.29	-0.723668	0.0696225	-10.3942	2.63565e-25	3.14036e-24
KIF24	76.8337	-0.539479	0.064179	-8.40585	4.2478e-17	2.8046e-16
KIF25	29.7689	0.631215	0.202646	3.11487	0.00184028	0.0035721
KIF25-AS1	19.571	0.985622	0.247346	3.98478	6.75414e-05	0.000158132
KIF26A	89.9983	-0.449011	0.111344	-4.03265	5.51514e-05	0.000130708
KIF26B	627.149	-0.383518	0.0539741	-7.10559	1.1981e-12	5.72259e-12
KIFAP3	3182.6	-0.387932	0.0550965	-7.04097	1.90912e-12	8.95207e-12
KIFC1	6.7098	1.11406	0.176511	6.31153	2.76291e-10	1.09528e-09
KIFC2	2534.08	-1.12623	0.0768929	-14.6467	1.41464e-48	1.41224e-46
KIFC3	708.436	-0.309158	0.0575878	-5.36847	7.94067e-08	2.5282e-07
KIN	347.459	0.10151	0.0374548	2.71019	0.00672445	0.0119192
KIR3DX1	4.26396	0.977673	0.188477	5.18722	2.13453e-07	6.51763e-07
KIRREL2	19.3162	-0.394761	0.112546	-3.50754	0.000452266	0.000956543
KIRREL3	778.03	-0.183645	0.0600186	-3.05981	0.0022148	0.00424668
KIRREL3-AS3	4.97167	-1.34391	0.211176	-6.36392	1.96668e-10	7.88774e-10
KISS1	1.31958	-2.69705	0.393268	-6.85806	6.98013e-12	3.13687e-11
KISS1R	8.23535	-0.839987	0.180082	-4.66448	3.09404e-06	8.43798e-06
KIT	749.456	-0.251462	0.0994103	-2.52954	0.0114213	0.0194639
KITLG	1042.94	-0.47735	0.0794891	-6.00523	1.91056e-09	7.06211e-09
KIZ	708.516	0.501961	0.0416995	12.0376	2.25423e-33	4.93646e-32
KL	44.0112	-0.271619	0.0815805	-3.32946	0.000870149	0.00177602
KLC1	4617.24	-0.0991835	0.0320147	-3.09806	0.00194792	0.00376403
KLC2	2796.16	-0.975327	0.0657198	-14.8407	7.99325e-50	9.92279e-48
KLC3	6.896	-0.418565	0.173738	-2.40918	0.0159886	0.0265009
KLC4	478.43	-0.137379	0.0376385	-3.64996	0.000262283	0.000572429
KLF3	964.718	0.749645	0.048846	15.3471	3.70278e-53	8.37727e-51
KLF3-AS1	197.31	0.204248	0.0537431	3.80046	0.000144428	0.00032497
KLF6	828.291	0.47435	0.0624199	7.59933	2.97661e-14	1.596e-13
KLF7	1201.26	0.337952	0.0363295	9.30241	1.373e-20	1.16246e-19
KLF7-IT1	43.1632	0.857131	0.0806129	10.6327	2.10002e-26	2.71815e-25
KLF8	259.073	-0.42923	0.0526425	-8.15367	3.53035e-16	2.17224e-15
KLF11	139.559	0.143153	0.0511132	2.8007	0.00509917	0.00922701
KLF12	1922.98	-0.375178	0.0566917	-6.61787	3.64414e-11	1.54695e-10
KLF13	3061.48	0.2609	0.0430505	6.06034	1.35836e-09	5.08387e-09
KLF15	528.288	0.707955	0.0862521	8.20798	2.24949e-16	1.40332e-15
KLF16	602.504	-0.66282	0.0768787	-8.62163	6.60049e-18	4.61539e-17
KLF17	1.99764	0.908966	0.196896	4.61649	3.90293e-06	1.05313e-05
KLHDC1	402.9	0.587523	0.0518799	11.3247	9.90519e-30	1.65817e-28
KLHDC3	2678.77	-0.63736	0.0587389	-10.8507	1.97851e-27	2.76694e-26
KLHDC8A	122.705	-0.9027	0.0765449	-11.7931	4.23827e-32	8.47542e-31
KLHDC8B	180.663	-0.333469	0.0672935	-4.95544	7.21683e-07	2.09757e-06
KLHDC9	177.068	-0.65808	0.0662781	-9.92908	3.11113e-23	3.19512e-22
KLHDC10	1805.19	-0.141255	0.0378069	-3.73622	0.000186807	0.000415048
KLHL1	53.5332	-0.533487	0.0897814	-5.94206	2.81458e-09	1.02618e-08
KLHL2	1879.42	0.311916	0.0495494	6.29505	3.07297e-10	1.21467e-09
KLHL3	1209.52	0.184788	0.0410105	4.50587	6.61005e-06	1.7363e-05
KLHL4	492.488	1.1009	0.0828559	13.2869	2.75759e-40	1.13373e-38
KLHL5	1282.7	0.680666	0.0513634	13.252	4.39542e-40	1.77652e-38
KLHL6	69.8137	1.76913	0.15836	11.1716	5.61486e-29	8.90068e-28
KLHL7	929.353	-0.217586	0.042058	-5.17347	2.29791e-07	7.00084e-07
KLHL7-AS1	19.9077	0.562503	0.129489	4.34401	1.39903e-05	3.54863e-05
KLHL9	1121.51	0.200798	0.0473306	4.24245	2.21096e-05	5.48936e-05
KLHL10	4.22235	-0.843274	0.160494	-5.25424	1.48635e-07	4.61251e-07
KLHL11	878.289	-0.225694	0.0486969	-4.63467	3.57506e-06	9.68213e-06
KLHL12	831.206	-0.11113	0.0401704	-2.76646	0.00566684	0.0101762
KLHL13	137.586	0.22875	0.0728887	3.13835	0.00169905	0.00331376
KLHL14	33.6429	-0.393846	0.143256	-2.74924	0.00597334	0.0106865
KLHL15	515.46	0.16274	0.0495507	3.28431	0.00102231	0.0020639
KLHL17	106.981	-0.577212	0.0826761	-6.98161	2.91822e-12	1.34952e-11
KLHL18	682.875	-0.357043	0.0309324	-11.5427	8.03922e-31	1.46024e-29
KLHL20	363.036	0.243519	0.0323646	7.52423	5.30309e-14	2.79635e-13
KLHL22	580.117	-0.400194	0.037559	-10.6551	1.65086e-26	2.15209e-25
KLHL23	700.617	-0.241807	0.0516593	-4.68079	2.85766e-06	7.8218e-06
KLHL24	4405.88	0.181455	0.0509743	3.55974	0.000371227	0.000793884
KLHL25	276.053	-0.327308	0.0668696	-4.89472	9.84464e-07	2.8223e-06
KLHL26	609.781	-0.532426	0.0590687	-9.01368	1.9926e-19	1.55199e-18
KLHL28	855.69	0.188796	0.0568007	3.32382	0.000887924	0.00180969
KLHL29	660.899	-1.04306	0.0730804	-14.2727	3.23693e-46	2.51553e-44
KLHL30	3.10885	1.04566	0.300925	3.4748	0.000511235	0.00107402
KLHL30-AS1	4.71292	-1.51251	0.195977	-7.71782	1.18336e-14	6.52896e-14
KLHL31	14.6267	0.785184	0.0954169	8.22898	1.88812e-16	1.18309e-15
KLHL32	1045.49	1.01256	0.0700618	14.4524	2.41972e-47	2.13175e-45
KLHL33	12.1778	0.508555	0.12433	4.09036	4.30697e-05	0.000103545
KLHL35	87.3432	-0.566787	0.0852013	-6.65233	2.88494e-11	1.23467e-10
KLHL36	1010.86	-0.152318	0.0316415	-4.81387	1.48038e-06	4.17328e-06
KLHL38	12.7881	-0.643589	0.132945	-4.84101	1.29182e-06	3.66116e-06
KLHL41	38.9917	-0.221391	0.0733029	-3.02023	0.00252584	0.00479974
KLK1	1.12384	1.48385	0.495023	2.99754	0.00272168	0.0051425
KLK3	0.455347	-1.09917	0.381574	-2.88062	0.00396888	0.00731009
KLK5	12.0146	-1.40028	0.1746	-8.01992	1.05811e-15	6.29284e-15
KLK6	531.732	1.75431	0.185713	9.44636	3.50814e-21	3.1071e-20
KLK7	135.869	-1.22091	0.131931	-9.25417	2.15903e-20	1.80636e-19
KLK10	10.7938	-0.668816	0.163921	-4.08012	4.50127e-05	0.000107978
KLLN	28.8936	-0.507525	0.07194	-7.05484	1.72794e-12	8.13742e-12
KLRA1P	88.3998	0.271987	0.0691187	3.93507	8.31738e-05	0.000192596
KLRB1	0.925088	0.780584	0.323834	2.41045	0.0159329	0.0264166
KLRC3	24.8899	0.774931	0.114643	6.75949	1.38474e-11	6.06625e-11
KLRC4	12.822	0.953723	0.131725	7.24023	4.47916e-13	2.20725e-12
KLRC4-KLRK1	21.4413	0.964963	0.115967	8.32101	8.72156e-17	5.60923e-16
KLRD1	60.7595	0.341	0.116289	2.93235	0.00336411	0.00626982
KLRG1	67.2144	0.512385	0.077575	6.60503	3.97429e-11	1.68224e-10
KLRK1	7.36348	0.908081	0.127541	7.11991	1.07999e-12	5.17788e-12
KMO	31.2612	-0.810762	0.125682	-6.45091	1.11182e-10	4.5563e-10
KMT2B	1007.83	-0.24545	0.0661037	-3.71311	0.000204731	0.000452557
KMT2C	6804.62	0.401792	0.035193	11.4168	3.4464e-30	5.99514e-29
KMT2D	4848.51	-0.329452	0.0556938	-5.91541	3.31041e-09	1.1985e-08
KMT2E	3391.77	0.275954	0.0317972	8.67856	4.00803e-18	2.84476e-17
KMT5B	1336.44	0.255454	0.0353306	7.23039	4.81591e-13	2.36649e-12
KMT5C	143.739	0.36196	0.0914999	3.95585	7.62636e-05	0.000177336
KNCN	14.7355	-1.23466	0.149158	-8.27754	1.25747e-16	7.99194e-16
KNDC1	3833.15	-1.06004	0.0707236	-14.9885	8.72604e-51	1.30328e-48
KNG1	11.5418	-0.712861	0.165197	-4.31521	1.59452e-05	4.01729e-05
KNOP1	565.021	0.615209	0.0629223	9.77728	1.40948e-22	1.38396e-21
KNOP1P4	39.221	-1.2103	0.12428	-9.73852	2.06545e-22	2.00488e-21
KNSTRN	194.929	-0.132976	0.0552261	-2.40785	0.0160468	0.0265871
KNTC1	315.973	0.108682	0.0458238	2.37173	0.0177051	0.02911
KPNA2	552.705	-0.203172	0.0587785	-3.45657	0.000547096	0.00114445
KPNA3	1327.5	0.120483	0.04524	2.66319	0.00774035	0.0135864
KPNA6	2564.66	-0.115409	0.0311297	-3.70736	0.000209428	0.000462273
KPNB1	3409.88	0.106883	0.0325714	3.2815	0.00103256	0.00208315
KRAS	1706.84	-0.254355	0.0616952	-4.12276	3.74355e-05	9.05858e-05
KRBA1	434.246	-0.404092	0.0625385	-6.46149	1.03678e-10	4.26295e-10
KRBA2	145.126	0.544894	0.046613	11.6897	1.43827e-31	2.77739e-30
KRBOX1	34.6571	0.240878	0.0557832	4.31811	1.57369e-05	3.96796e-05
KRCC1	215.903	0.747961	0.0572451	13.0659	5.15454e-39	1.85055e-37
KREMEN2	2.32483	-0.966524	0.244764	-3.9488	7.85446e-05	0.000182385
KRI1	284.71	0.217775	0.0585587	3.71892	0.000200075	0.00044288
KRIT1	1172.68	0.278568	0.0404429	6.88793	5.66119e-12	2.55979e-11
KRT5	26.6338	-1.70816	0.195799	-8.72405	2.68425e-18	1.93245e-17
KRT8P3	3.23701	-0.853362	0.181468	-4.70255	2.5693e-06	7.06998e-06
KRT8P4	38.9548	-0.391918	0.0895047	-4.37874	1.19369e-05	3.05167e-05
KRT8P7	1.49642	0.59837	0.236316	2.53207	0.0113391	0.019336
KRT8P9	1.93495	0.527147	0.21657	2.43407	0.0149301	0.0248944
KRT8P11	2.47079	-0.787918	0.201122	-3.91761	8.94321e-05	0.000206276
KRT8P12	62.4363	0.216378	0.0520582	4.15646	3.23222e-05	7.87912e-05
KRT8P13	37.7762	1.96335	0.181138	10.8389	2.25098e-27	3.1411e-26
KRT8P15	111.801	-0.819867	0.106235	-7.71752	1.18619e-14	6.54177e-14
KRT8P18	0.417606	-0.869746	0.372763	-2.33324	0.0196355	0.0320278
KRT8P30	13.9174	-1.18069	0.116862	-10.1033	5.34273e-24	5.80503e-23
KRT8P31	31.2807	-0.42799	0.0890741	-4.80487	1.5485e-06	4.35922e-06
KRT8P39	21.394	0.252635	0.0899224	2.80948	0.0049622	0.00899704
KRT8P42	39.0441	0.757547	0.126835	5.97268	2.3338e-09	8.57738e-09
KRT8P50	22.805	-0.243219	0.0874018	-2.78277	0.00538975	0.00971284
KRT10	79.7074	0.174969	0.0660086	2.6507	0.00803243	0.014061
KRT16	0.695494	1.22415	0.506818	2.41536	0.0157195	0.0261001
KRT16P2	0.976604	1.3258	0.500032	2.65143	0.00801526	0.0140335
KRT17P1	37.2421	-0.907377	0.142333	-6.37505	1.82908e-10	7.35306e-10
KRT17P2	12.2433	-0.998322	0.154045	-6.48072	9.12866e-11	3.76439e-10
KRT17P3	1.89619	-0.712694	0.235728	-3.02338	0.00249971	0.00475315
KRT17P8	18.1328	0.237632	0.0943996	2.5173	0.0118257	0.0201118
KRT18	11.2445	0.659149	0.243143	2.71095	0.00670905	0.0118936
KRT18P5	27.6005	-0.429185	0.113788	-3.7718	0.000162075	0.000362415
KRT18P6	12.9462	-1.00327	0.134554	-7.45628	8.89981e-14	4.61465e-13
KRT18P15	9.2985	-0.648508	0.126667	-5.11979	3.05882e-07	9.20825e-07
KRT18P17	1.24496	-1.08027	0.299414	-3.60796	0.00030861	0.000667442
KRT18P18	1.20224	0.572539	0.224952	2.54517	0.0109226	0.0186749
KRT18P26	4.75155	0.610252	0.159189	3.83352	0.000126325	0.000286258
KRT18P31	69.4602	0.264439	0.0630186	4.19621	2.71418e-05	6.66989e-05
KRT18P33	6.83724	-0.946402	0.14336	-6.60156	4.06863e-11	1.72103e-10
KRT18P40	1.05538	-1.13092	0.345582	-3.27252	0.00106595	0.00214612
KRT18P46	11.1471	-1.01641	0.12925	-7.86391	3.72331e-15	2.13115e-14
KRT18P55	6.99715	-0.657494	0.134527	-4.88745	1.02149e-06	2.92296e-06
KRT18P58	0.857514	-0.836467	0.307942	-2.71632	0.00660129	0.0117194
KRT18P59	8.65849	-0.285759	0.104823	-2.72612	0.00640832	0.0113996
KRT19	10.7696	0.769026	0.24306	3.16393	0.00155654	0.00305782
KRT42P	0.858461	-1.22548	0.310784	-3.94321	8.03997e-05	0.000186455
KRT80	2.44474	-1.09613	0.265551	-4.12774	3.66344e-05	8.87822e-05
KRT81	7.95088	-0.606561	0.161012	-3.76718	0.000165102	0.000368795
KRT84	0.806607	-1.29797	0.421766	-3.07746	0.00208775	0.00401656
KRT222	397.077	-0.672648	0.0796212	-8.4481	2.96085e-17	1.97605e-16
KRTAP5-2	0.569258	-0.860792	0.366147	-2.35095	0.0187257	0.0306589
KRTAP5-7	10.7209	-0.578686	0.1211	-4.77857	1.76544e-06	4.94011e-06
KRTAP5-8	4.76336	-0.955051	0.162028	-5.89436	3.7613e-09	1.35622e-08
KRTAP5-9	5.92831	-0.786104	0.162619	-4.83403	1.33794e-06	3.78655e-06
KRTAP5-11	4.89416	-0.967295	0.184065	-5.25519	1.47874e-07	4.58974e-07
KRTAP5-AS1	332.166	-0.916972	0.0772598	-11.8687	1.72166e-32	3.53531e-31
KRTCAP2	112.306	0.278113	0.0438813	6.33786	2.32976e-10	9.29157e-10
KRTCAP3	7.03111	0.33361	0.121188	2.75283	0.00590827	0.0105784
KRTDAP	1.48369	-0.663472	0.263964	-2.51349	0.0119543	0.0203125
KSR1	1152.94	0.125039	0.0408942	3.05762	0.00223099	0.00427492
KSR2	4004.35	-0.870281	0.0616614	-14.1139	3.12027e-45	2.16522e-43
KTI12	81.8043	-0.274524	0.0495973	-5.53505	3.11145e-08	1.03108e-07
KTN1	3889.22	0.653384	0.0518676	12.5972	2.18903e-36	6.20902e-35
KTN1-AS1	78.6094	-0.197069	0.0480927	-4.09768	4.17305e-05	0.000100458
KXD1	547.289	0.122186	0.0410345	2.97763	0.00290482	0.00546806
KY	189.732	-0.556398	0.0639278	-8.70354	3.21675e-18	2.30151e-17
KYAT1	381.723	-0.14112	0.0516228	-2.73367	0.00626336	0.0111672
KYNU	31.1826	1.02652	0.133547	7.6866	1.51098e-14	8.2697e-14
Kanga1:TcMar-Tc2:DNA	643.816	0.356306	0.0667322	5.33935	9.32822e-08	2.95228e-07
Kanga1a:TcMar-Tc2:DNA	1302.39	0.22814	0.0681449	3.34786	0.00081437	0.00166823
Kanga1c:TcMar-Tc2:DNA	1092.78	0.252786	0.0662589	3.81513	0.000136112	0.000307271
Kanga1d:TcMar-Tc2:DNA	471.706	0.448228	0.0715156	6.26756	3.66744e-10	1.44042e-09
Kanga2_a:TcMar-Tc2:DNA	2333.06	0.215352	0.0720352	2.98954	0.00279399	0.00527078
Kanga11a:TcMar-Tc2:DNA	1179.42	0.2004	0.0604584	3.31468	0.00091748	0.00186635
L1CAM	3886.79	-1.03179	0.0733824	-14.0605	6.64343e-45	4.40993e-43
L1HS:L1:LINE	7825.98	-0.189393	0.0736454	-2.57169	0.0101205	0.0174147
L1M2a1:L1:LINE	223.245	0.201863	0.0642485	3.14192	0.00167846	0.00327679
L1M2a:L1:LINE	689.088	0.319008	0.0703961	4.53162	5.85337e-06	1.54796e-05
L1M2b:L1:LINE	257.32	-0.350405	0.0680421	-5.14983	2.60722e-07	7.8985e-07
L1M3a:L1:LINE	550.968	-0.182793	0.0560012	-3.26408	0.00109819	0.00220578
L1M3b:L1:LINE	579.546	-0.185436	0.0679187	-2.73027	0.00632833	0.0112708
L1M3d:L1:LINE	1054.19	-0.471933	0.0728927	-6.47436	9.52167e-11	3.9218e-10
L1M3f:L1:LINE	1243.52	-0.18437	0.0647356	-2.84805	0.00439879	0.00804417
L1M4a2:L1:LINE	2681.56	0.155356	0.0641832	2.42051	0.0154986	0.0257635
L1M5:L1:LINE	64779.5	0.222346	0.0696631	3.19173	0.00141422	0.00279648
L1M6B:L1:LINE	1162.58	-0.0950348	0.0390653	-2.43272	0.014986	0.02498
L1M6:L1:LINE	8252.13	0.28621	0.0656466	4.35985	1.30152e-05	3.31381e-05
L1M7:L1:LINE	4808.34	0.213164	0.0678327	3.1425	0.00167511	0.00327125
L1MA9:L1:LINE	25642.8	0.169586	0.069482	2.44071	0.0146584	0.0244819
L1MA10:L1:LINE	4445.87	0.185521	0.0735345	2.52291	0.0116388	0.0198091
L1MB5:L1:LINE	12546.2	0.143062	0.0602725	2.37359	0.0176163	0.0289715
L1MB8:L1:LINE	26193.2	0.182369	0.0646302	2.82173	0.00477659	0.00868399
L1MC4:L1:LINE	31035.8	0.174147	0.0628891	2.76911	0.00562096	0.0101019
L1MC4a:L1:LINE	17033.4	0.147138	0.063879	2.30338	0.0212572	0.0344628
L1MC5:L1:LINE	16898.1	0.203086	0.0663738	3.05973	0.00221538	0.00424757
L1MC5a:L1:LINE	19215.2	0.209861	0.0651417	3.2216	0.00127476	0.00253672
L1MD3:L1:LINE	7469.76	0.165487	0.0625047	2.64759	0.00810671	0.0141806
L1MD:L1:LINE	10259.9	0.151534	0.06738	2.24895	0.0245154	0.0392376
L1ME2:L1:LINE	18837.8	0.178521	0.0667009	2.67644	0.00744096	0.0130946
L1ME2z:L1:LINE	7784.48	0.204174	0.0661367	3.08715	0.00202084	0.00389725
L1ME3A:L1:LINE	16760.8	0.19216	0.066796	2.87681	0.00401713	0.00739326
L1ME3Cz:L1:LINE	17283.1	0.311148	0.0691699	4.49831	6.84951e-06	1.79657e-05
L1ME3D:L1:LINE	5116.97	0.163264	0.069969	2.33338	0.0196282	0.0320172
L1ME3F:L1:LINE	8477.64	0.295596	0.0618593	4.77853	1.76586e-06	4.94091e-06
L1ME3G:L1:LINE	18178.9	0.250097	0.0694101	3.60318	0.000314344	0.000679152
L1ME4a:L1:LINE	34971.8	0.272927	0.0735075	3.71291	0.000204888	0.000452879
L1ME4b:L1:LINE	24447.3	0.242998	0.0683777	3.55376	0.000379759	0.000810907
L1ME4c:L1:LINE	11500.9	0.286145	0.0726207	3.94027	8.13901e-05	0.000188615
L1MEa:L1:LINE	529.573	0.147064	0.0645521	2.27823	0.0227132	0.0366028
L1MEb:L1:LINE	1824.3	0.177962	0.0599754	2.96725	0.00300475	0.00564223
L1MEg:L1:LINE	19984.4	0.14077	0.0631251	2.23002	0.0257462	0.0410374
L1MEi:L1:LINE	7301.75	0.165286	0.065866	2.50943	0.0120926	0.0205266
L1MEj:L1:LINE	3175.4	0.195143	0.060436	3.22892	0.0012426	0.0024771
L1P2:L1:LINE	6920.61	-0.165889	0.0676196	-2.45326	0.0141566	0.0236998
L1P3b:L1:LINE	155.834	-0.656656	0.0780955	-8.40837	4.15732e-17	2.74676e-16
L1P4b:L1:LINE	143.826	-0.335409	0.0668817	-5.01497	5.30424e-07	1.56137e-06
L1P4d:L1:LINE	437.805	-0.597267	0.0783149	-7.62648	2.41243e-14	1.30043e-13
L1P5:L1:LINE	377.453	0.229382	0.0680632	3.37013	0.00075134	0.00154557
L1P:L1:LINE	97.6859	-0.255979	0.085642	-2.98895	0.0027994	0.00527995
L1PA3:L1:LINE	47294	-0.158939	0.0706291	-2.25033	0.0244278	0.0391071
L1PA4:L1:LINE	48555.6	-0.199232	0.0711445	-2.80038	0.00510423	0.00923442
L1PA8A:L1:LINE	9618.77	-0.235892	0.0765116	-3.08308	0.00204867	0.00394753
L1PA12:L1:LINE	7060.18	-0.333988	0.0764815	-4.36691	1.26014e-05	3.21274e-05
L1PA17:L1:LINE	7976.89	0.146433	0.0635831	2.30302	0.0212777	0.0344902
L1PBa1:L1:LINE	1390.65	-0.238575	0.0690402	-3.45559	0.000549082	0.00114841
L1PBb:L1:LINE	312.21	-0.258956	0.0752593	-3.44085	0.000579891	0.00120935
L1TD1	2.92716	-0.54936	0.210999	-2.60361	0.00922466	0.0159805
L2HGDH	528.196	-0.228752	0.0420902	-5.43482	5.48526e-08	1.77346e-07
L2:L2:LINE	91947.1	0.155403	0.0681646	2.27982	0.0226183	0.0364622
L3:CR1:LINE	86716.6	0.140747	0.0618248	2.27654	0.0228135	0.0367444
L3HYPDH	337.327	0.328321	0.0404545	8.11582	4.82526e-16	2.93827e-15
L3MBTL2	686.058	-0.432865	0.0454555	-9.52283	1.68533e-21	1.5277e-20
L3MBTL4	417.19	0.861056	0.0493936	17.4325	4.67169e-68	4.20577e-64
L3MBTL4-AS1	4.07362	1.36046	0.178728	7.6119	2.70089e-14	1.45142e-13
L3b:CR1:LINE	17122.7	0.16584	0.0638139	2.5988	0.00935489	0.0161899
L4_A_Mam:RTE-X:LINE	11424.4	0.217844	0.0611514	3.56237	0.000367519	0.000786395
L4_B_Mam:RTE-X:LINE	4836.49	0.196385	0.0654166	3.00207	0.00268147	0.00507379
L4_C_Mam:RTE-X:LINE	7470.37	0.184696	0.0676386	2.73063	0.00632133	0.01126
L5:RTE-X:LINE	1045.66	0.200644	0.0687779	2.91727	0.00353113	0.00655974
L34079.2	97.1025	-0.552935	0.0560669	-9.86205	6.07959e-23	6.12686e-22
LA16c-306A4.2	49.4312	-0.352563	0.124728	-2.82667	0.0047035	0.00856129
LA16c-306E5.1	1.79314	-0.562269	0.213429	-2.63446	0.00842722	0.0146996
LA16c-306E5.2	144.547	0.1803	0.0361085	4.99328	5.93617e-07	1.7391e-06
LA16c-306E5.3	102.424	-0.20018	0.0382775	-5.22972	1.6977e-07	5.23946e-07
LA16c-312E8.2	0.951059	0.786778	0.273796	2.87359	0.00405837	0.00746449
LA16c-313D11.12	29.4834	-0.417451	0.0945181	-4.41663	1.00253e-05	2.58439e-05
LA16c-313F4.1	5.69457	-0.41238	0.127859	-3.22527	0.00125853	0.00250637
LA16c-321D4.2	1.13357	-1.40271	0.276027	-5.0818	3.73883e-07	1.11657e-06
LA16c-329F2.1	5.52692	-0.953609	0.175218	-5.44242	5.25621e-08	1.70344e-07
LA16c-335H7.2	0.262525	-1.11479	0.49837	-2.23687	0.0252951	0.0403841
LA16c-349E10.1	19.3353	0.567422	0.128271	4.42362	9.70599e-06	2.50647e-05
LA16c-352F7.1	9.62002	-0.499745	0.157587	-3.17124	0.00151792	0.00298762
LA16c-358B7.4	11.8256	-0.340896	0.117989	-2.88922	0.00386205	0.0071329
LA16c-360A4.1	17.5264	-1.04727	0.120692	-8.67716	4.05779e-18	2.87847e-17
LA16c-380A1.1	0.551865	-1.10439	0.337915	-3.26825	0.00108213	0.00217627
LA16c-380A1.2	38.3338	-1.11534	0.0909857	-12.2584	1.51402e-34	3.66337e-33
LA16c-380H5.2	3.14107	-0.679065	0.184093	-3.68869	0.000225408	0.000495458
LA16c-380H5.5	56.2827	-0.283711	0.0828409	-3.42477	0.000615322	0.00127891
LA16c-380H5.6	4.61483	-1.09743	0.151595	-7.23924	4.5119e-13	2.22253e-12
LA16c-390H2.4	42.6714	-0.657047	0.114675	-5.72966	1.00634e-08	3.48938e-08
LA16c-407A10.3	130.661	-0.585006	0.0707098	-8.27333	1.30263e-16	8.26934e-16
LA16c-425C2.1	3.5528	-0.681168	0.160327	-4.24861	2.15097e-05	5.34874e-05
LA16c-431H6.7	14.7332	0.826974	0.103249	8.00949	1.15188e-15	6.82929e-15
LA16c-444G7.1	7.48536	-1.62999	0.168906	-9.65025	4.90378e-22	4.63182e-21
LA16c-444G7.2	3.9455	-1.52063	0.204515	-7.43527	1.04358e-13	5.38177e-13
LACC1	472.2	1.74867	0.126064	13.8713	9.45083e-44	5.40138e-42
LACTB	216.865	0.172589	0.0414997	4.1588	3.19924e-05	7.80371e-05
LACTB2	107.264	0.750947	0.0599462	12.527	5.31218e-36	1.46334e-34
LAD1	16.1353	-1.21301	0.10516	-11.5349	8.80128e-31	1.59411e-29
LAG3	7.78833	-0.410209	0.171995	-2.38501	0.0170789	0.0281482
LAGE3	224.745	-0.34236	0.0900279	-3.80282	0.00014306	0.000322043
LAGE3P1	17.8551	0.698459	0.0926205	7.54108	4.66087e-14	2.46621e-13
LAIR1	163.236	1.17856	0.156708	7.5207	5.44854e-14	2.86989e-13
LAMA1	274.689	0.813366	0.0829774	9.80226	1.1009e-22	1.08964e-21
LAMA2	1158.34	0.195551	0.0781672	2.5017	0.0123598	0.0209346
LAMA3	280.667	-0.347243	0.0715746	-4.85148	1.22545e-06	3.48183e-06
LAMA4	517.474	0.359995	0.0710278	5.06836	4.01247e-07	1.1953e-06
LAMA5	971.383	-0.398369	0.107692	-3.69913	0.000216336	0.000476613
LAMA5-AS1	2.12297	0.613221	0.204703	2.99566	0.00273851	0.00517302
LAMB1	810.338	-1.03272	0.0856603	-12.0559	1.80467e-33	3.98853e-32
LAMB2	796.099	0.26858	0.0870556	3.08515	0.00203447	0.00392196
LAMB3	97.9813	-0.642189	0.109577	-5.8606	4.61211e-09	1.65008e-08
LAMC2	7.00434	-0.6503	0.206162	-3.15431	0.00160878	0.00315106
LAMP1	2084.54	0.548895	0.0536834	10.2247	1.53753e-24	1.72599e-23
LAMP2	4633.02	1.46036	0.0997665	14.6378	1.61269e-48	1.60576e-46
LAMP5	650.932	-1.30812	0.11835	-11.053	2.12065e-28	3.21248e-27
LAMP5-AS1	5.79133	-0.895903	0.158933	-5.63699	1.7305e-08	5.87201e-08
LAMTOR3	880.786	-0.196821	0.0609553	-3.22894	0.00124251	0.00247704
LAMTOR5-AS1	125.578	0.32415	0.0499936	6.48384	8.94178e-11	3.69011e-10
LANCL1	5692.76	0.423475	0.0657048	6.44511	1.15515e-10	4.72425e-10
LANCL2	1276.99	-0.305763	0.0423436	-7.22099	5.16118e-13	2.53192e-12
LANCL3	326.876	-0.558674	0.0933566	-5.98431	2.17313e-09	8.00248e-09
LAP3	673.252	0.43553	0.0600996	7.24679	4.26764e-13	2.10635e-12
LAPTM4A	804.101	0.334154	0.05207	6.4174	1.38624e-10	5.63321e-10
LAPTM5	643.158	1.19334	0.145176	8.21997	2.03563e-16	1.27364e-15
LARGE1	1816.53	-0.627105	0.0465782	-13.4635	2.56575e-41	1.15959e-39
LARGE-IT1	16.772	-0.487853	0.134323	-3.63194	0.000281293	0.000611859
LARP1	6738.5	-0.258176	0.0317044	-8.14322	3.84886e-16	2.35987e-15
LARP1B	898.543	-0.194869	0.0365716	-5.32844	9.90589e-08	3.12475e-07
LARP1P1	2.15944	1.27808	0.264529	4.83153	1.35489e-06	3.83196e-06
LARP4	1478.88	0.305783	0.0468841	6.52212	6.93222e-11	2.88164e-10
LARP4B	1807.58	-0.101762	0.0220305	-4.61914	3.85339e-06	1.04028e-05
LARP4P	15.8759	0.491454	0.095957	5.1216	3.02949e-07	9.12283e-07
LARP6	1293.46	0.433107	0.064695	6.6946	2.16264e-11	9.34652e-11
LARP7	544.872	0.536399	0.049491	10.8383	2.26603e-27	3.1598e-26
LARS	2390.41	0.199548	0.0330978	6.02903	1.64948e-09	6.13142e-09
LARS2	632.964	-0.215621	0.0311235	-6.92792	4.27084e-12	1.9491e-11
LASP1	2020.7	-0.291182	0.0382118	-7.6202	2.53276e-14	1.36395e-13
LAT	21.0355	-0.473284	0.112928	-4.19101	2.77716e-05	6.81807e-05
LAT2	122.717	1.15818	0.123392	9.38617	6.22224e-21	5.4193e-20
LATS1	1252.86	0.240507	0.031644	7.60041	2.95196e-14	1.58367e-13
LATS2	174.742	0.864039	0.0891213	9.69508	3.16386e-22	3.02577e-21
LAYN	188.695	1.41758	0.114456	12.3853	3.13778e-35	8.04108e-34
LBH	232.353	-0.690051	0.144613	-4.77172	1.82663e-06	5.10387e-06
LBP	0.5486	3.00769	0.565931	5.31458	1.06902e-07	3.36301e-07
LBR	425.468	0.911811	0.0577468	15.7898	3.65682e-56	1.29462e-53
LBX1	0.622226	-1.02918	0.342998	-3.00055	0.00269495	0.00509702
LBX1-AS1	0.546751	-1.1273	0.366402	-3.07669	0.00209314	0.00402612
LBX2-AS1	5.96737	1.43943	0.196139	7.3388	2.15516e-13	1.09012e-12
LCA5	477.9	0.29435	0.055424	5.31088	1.09096e-07	3.42835e-07
LCA10	0.868023	-0.974586	0.299449	-3.25459	0.00113555	0.00227639
LCAT	69.8372	0.729013	0.100332	7.26599	3.70308e-13	1.83737e-12
LCK	1.77679	0.968043	0.300509	3.22135	0.0012759	0.00253859
LCLAT1	424.199	-0.309073	0.0417338	-7.40582	1.30343e-13	6.67696e-13
LCMT1	570.724	-0.224185	0.0359936	-6.22848	4.70983e-10	1.83251e-09
LCMT1-AS1	21.0337	0.703105	0.0806183	8.7214	2.74787e-18	1.9775e-17
LCN1	3.30775	-0.852306	0.272026	-3.13318	0.00172924	0.00336888
LCN1P1	1.50281	-0.970199	0.243925	-3.97745	6.96591e-05	0.000162791
LCN8	2.69766	-1.06252	0.232222	-4.57542	4.75255e-06	1.26957e-05
LCN15	28.8266	-1.0526	0.150579	-6.99034	2.74212e-12	1.26992e-11
LCOR	2263.22	0.36681	0.0405735	9.04065	1.55739e-19	1.22122e-18
LCORL	667.705	0.518244	0.056251	9.21306	3.16968e-20	2.62039e-19
LCP1	273.34	1.41321	0.149903	9.42747	4.2009e-21	3.7001e-20
LCP2	236.463	0.374954	0.0743037	5.04624	4.50598e-07	1.33648e-06
LCTL	14.0497	1.20941	0.151229	7.9972	1.27281e-15	7.51713e-15
LDAH	230.54	0.142613	0.0454366	3.13872	0.00169687	0.00330986
LDB1	1059.08	-0.430175	0.042835	-10.0426	9.90281e-24	1.05852e-22
LDB2	2003.36	-0.889641	0.0641803	-13.8616	1.08236e-43	6.15836e-42
LDB3	772.339	1.42054	0.156348	9.08578	1.02957e-19	8.18068e-19
LDHA	3241.18	-0.168658	0.0664002	-2.54002	0.0110847	0.018935
LDHAL6A	9.93191	-0.984278	0.175773	-5.5997	2.14722e-08	7.22383e-08
LDHAL6DP	43.1269	0.664022	0.084675	7.842	4.43411e-15	2.52514e-14
LDHAP4	17.5991	-0.328072	0.0934823	-3.50946	0.000449016	0.000950142
LDHB	5962.37	-0.286805	0.0532968	-5.38128	7.39586e-08	2.36538e-07
LDHBP3	0.647955	1.51534	0.340962	4.44432	8.81704e-06	2.28617e-05
LDLRAD2	5.19492	-0.887978	0.176449	-5.03248	4.8417e-07	1.43184e-06
LDLRAD3	323.414	0.431091	0.0546605	7.8867	3.1029e-15	1.78728e-14
LDLRAD4	2550.44	0.281888	0.0439958	6.40715	1.48266e-10	6.01225e-10
LDLRAP1	348.694	1.34945	0.126795	10.6428	1.88464e-26	2.44766e-25
LDOC1	923.099	-0.333677	0.0553836	-6.02483	1.69284e-09	6.28406e-09
LDOC1L	1657.6	-0.134626	0.0370792	-3.63077	0.000282571	0.000614569
LEAP2	24.6998	0.647249	0.0879515	7.35915	1.85079e-13	9.40526e-13
LECT1	14.9791	0.562562	0.107809	5.21814	1.8073e-07	5.5629e-07
LEFTY1	19.3776	-0.85863	0.101062	-8.49607	1.9611e-17	1.32221e-16
LEFTY2	1.31102	0.734154	0.316446	2.32	0.020341	0.033108
LEMD1	16.1818	-0.92213	0.102463	-8.99968	2.26384e-19	1.75467e-18
LEMD2	694.079	0.183503	0.0456609	4.01882	5.84894e-05	0.000138114
LENEP	1.79612	0.567346	0.189932	2.9871	0.0028164	0.00530964
LENG1	103.386	0.183425	0.0640695	2.8629	0.00419778	0.007702
LENG9	43.4472	0.2173	0.0876195	2.48004	0.0131368	0.0221232
LEPR	488.851	0.517815	0.101482	5.10252	3.35169e-07	1.0059e-06
LEPROT	719.896	0.413629	0.0590796	7.00121	2.53769e-12	1.17997e-11
LETM1	1260.64	-0.318536	0.0388122	-8.20709	2.26605e-16	1.41342e-15
LETM1P2	8.58546	-1.47337	0.156352	-9.42338	4.3678e-21	3.84533e-20
LETM2	113.807	-0.131193	0.044853	-2.92496	0.00344502	0.00640944
LETMD1	809.955	-0.153468	0.0333818	-4.59736	4.27876e-06	1.15008e-05
LEXM	1.4391	-1.57105	0.308906	-5.08584	3.66e-07	1.09439e-06
LGALS3BP	906.089	1.14574	0.104116	11.0045	3.63642e-28	5.38492e-27
LGALS8	1361.41	-0.184922	0.0418057	-4.42338	9.71707e-06	2.50917e-05
LGALS9	139.012	1.06699	0.119186	8.95231	3.48123e-19	2.6621e-18
LGALS9DP	0.315316	1.82287	0.584606	3.11812	0.00182011	0.00353455
LGALS12	1.35066	1.50719	0.249631	6.03767	1.56356e-09	5.82395e-09
LGALS13	0.701933	-1.63133	0.401937	-4.05867	4.93523e-05	0.000117797
LGALS16	0.468514	-1.06574	0.446976	-2.38434	0.0171097	0.0281893
LGALSL	449.771	-0.3481	0.0570761	-6.09887	1.0682e-09	4.03743e-09
LGI1	1154.62	-0.250074	0.0566095	-4.41753	9.98351e-06	2.57449e-05
LGI2	324.063	-0.737118	0.095594	-7.71092	1.24918e-14	6.87626e-14
LGI4	866.678	-0.357215	0.066338	-5.38477	7.2538e-08	2.32247e-07
LGMN	709.619	-0.0989793	0.0439268	-2.25328	0.0242418	0.0388305
LGR4	846.53	0.278833	0.0534602	5.21571	1.83118e-07	5.63186e-07
LGR5	239.205	1.9825	0.155053	12.786	1.96436e-37	6.1513e-36
LGSN	1.77948	1.12699	0.283724	3.97213	7.12322e-05	0.000166213
LHFP	547.864	-0.127276	0.042965	-2.96232	0.00305334	0.00572502
LHFPL2	549.168	0.848952	0.0763535	11.1187	1.01744e-28	1.58459e-27
LHFPL3	189.178	0.283709	0.066409	4.27215	1.93597e-05	4.83899e-05
LHFPL4	1028.77	-0.959314	0.0598441	-16.0302	7.86138e-58	3.75725e-55
LHFPL5	115.333	-0.768622	0.0668161	-11.5035	1.26607e-30	2.25469e-29
LHPP	1042.35	1.06782	0.0995626	10.7251	7.76082e-27	1.03248e-25
LHX1	5.63897	-2.18814	0.236096	-9.268	1.89663e-20	1.59309e-19
LHX2	767.007	-0.585007	0.0678377	-8.62362	6.48727e-18	4.54038e-17
LHX4	8.94889	-0.973433	0.13949	-6.9785	2.98341e-12	1.37883e-11
LHX6	357.158	-0.755242	0.0861477	-8.76683	1.83774e-18	1.33585e-17
LHX9	3.56488	1.97578	0.29242	6.75663	1.4124e-11	6.18381e-11
LIAS	200.84	0.255305	0.0375285	6.80296	1.02494e-11	4.54625e-11
LIF	10.5431	0.672188	0.308067	2.18195	0.029113	0.0459461
LIFR	5631.93	0.768549	0.0723908	10.6167	2.49283e-26	3.21245e-25
LIG3	811.888	-0.170479	0.0255993	-6.65952	2.74721e-11	1.17771e-10
LILRA1	27.1329	1.39659	0.144391	9.67227	3.95519e-22	3.76374e-21
LILRA2	31.5516	1.72463	0.151974	11.3482	7.57076e-30	1.27716e-28
LILRA4	22.2671	2.3056	0.215838	10.682	1.23518e-26	1.62125e-25
LILRA5	3.19994	0.783677	0.318415	2.46118	0.013848	0.0232298
LILRA6	11.323	1.73779	0.248583	6.99078	2.7337e-12	1.26633e-11
LILRB1	69.3446	1.17252	0.147336	7.9581	1.74706e-15	1.0228e-14
LILRB2	16.3478	0.819903	0.18156	4.51587	6.30574e-06	1.6607e-05
LILRB3	23.2877	1.49881	0.223291	6.71234	1.91534e-11	8.30493e-11
LILRB4	85.9201	1.26985	0.134036	9.47391	2.69558e-21	2.40864e-20
LILRB5	19.6389	1.14892	0.229081	5.01535	5.29361e-07	1.55849e-06
LIMA1	385.511	0.657531	0.0612899	10.7282	7.50247e-27	9.99154e-26
LIMCH1	5653.48	0.525943	0.0440209	11.9476	6.685e-33	1.41922e-31
LIMD1	289.057	0.619335	0.0665595	9.30498	1.34023e-20	1.13723e-19
LIMD1-AS1	21.9901	0.284842	0.0717386	3.97056	7.17038e-05	0.000167252
LIMD2	158.879	-0.692663	0.0821262	-8.43412	3.33698e-17	2.22127e-16
LIMK1	2143.73	-1.04537	0.0693475	-15.0744	2.38645e-51	3.85003e-49
LIMK2	499.673	0.765278	0.113198	6.76055	1.37471e-11	6.02432e-11
LIMS1	434.189	0.779878	0.0710724	10.973	5.15339e-28	7.56391e-27
LIMS3	1.60184	0.956454	0.41913	2.282	0.0224893	0.0362742
LIMS4	0.828331	1.12236	0.429244	2.61472	0.00892998	0.0155082
LIN7A	1226.53	-0.589701	0.0756989	-7.79008	6.69683e-15	3.76604e-14
LIN7B	160.003	-0.630452	0.0734498	-8.58344	9.20778e-18	6.36521e-17
LIN28AP2	0.939312	-0.807784	0.305214	-2.64661	0.00813025	0.0142173
LIN28B	48.8318	-0.783409	0.0954696	-8.20585	2.28973e-16	1.42702e-15
LIN28B-AS1	22.0545	-1.11504	0.101438	-10.9924	4.15808e-28	6.13601e-27
LIN37	85.0703	-0.267277	0.0598572	-4.46524	7.99804e-06	2.08243e-05
LIN52	341.413	-0.20298	0.0336825	-6.02627	1.67784e-09	6.22959e-09
LIN54	636.675	0.235961	0.0386608	6.10336	1.03864e-09	3.93074e-09
LINC00092	79.4341	-0.209242	0.0952675	-2.19636	0.0280662	0.0444371
LINC00094	941.391	-0.65144	0.0460664	-14.1413	2.11319e-45	1.51307e-43
LINC00106	25.4933	-0.274407	0.125091	-2.19366	0.0282596	0.0447136
LINC00116	184.757	-0.371432	0.0821531	-4.52122	6.14831e-06	1.62147e-05
LINC00152	74.2213	-0.603783	0.0686404	-8.79631	1.41385e-18	1.03521e-17
LINC00158	51.4871	-0.375249	0.0888859	-4.22169	2.42474e-05	5.9952e-05
LINC00165	0.543219	2.26198	0.513595	4.40421	1.06171e-05	2.72869e-05
LINC00174	109.398	0.516518	0.0977607	5.2835	1.26741e-07	3.96039e-07
LINC00184	12.0388	-1.24555	0.12303	-10.124	4.32572e-24	4.72284e-23
LINC00189	1.27544	1.18984	0.294511	4.04007	5.34352e-05	0.000126963
LINC00202-2	1.04836	-0.823867	0.296793	-2.7759	0.00550493	0.00990684
LINC00205	223.127	-0.282368	0.0856613	-3.29633	0.000979558	0.00198334
LINC00207	0.848865	-1.04404	0.351682	-2.96872	0.00299048	0.00561711
LINC00222	31.7634	0.655792	0.092757	7.07	1.54936e-12	7.32804e-12
LINC00235	51.8607	0.320457	0.0861465	3.71991	0.000199293	0.0004412
LINC00239	2.00384	-0.952808	0.23741	-4.01334	5.98654e-05	0.000141119
LINC00240	46.8484	1.05862	0.100511	10.5324	6.12753e-26	7.67899e-25
LINC00242	7.00088	-0.863124	0.140168	-6.15776	7.37798e-10	2.82408e-09
LINC00243	0.34707	1.21979	0.42078	2.89889	0.00374492	0.00692963
LINC00251	1.39853	2.08044	0.303896	6.8459	7.5997e-12	3.4089e-11
LINC00265	140.005	-0.394728	0.0673611	-5.85988	4.63211e-09	1.65677e-08
LINC00266-1	7.74588	-0.362933	0.124182	-2.92259	0.00347135	0.00645497
LINC00266-3	1.40348	-1.07324	0.295775	-3.62856	0.000285012	0.000619559
LINC00269	3.99286	-0.578049	0.180254	-3.20686	0.00134191	0.00266189
LINC00271	47.1189	0.369143	0.0729483	5.06034	4.18516e-07	1.2449e-06
LINC00276	13.8616	-0.881092	0.136797	-6.44087	1.18793e-10	4.85211e-10
LINC00278	8.1701	0.955175	0.158415	6.02956	1.64403e-09	6.11295e-09
LINC00279	2.97845	0.808559	0.222281	3.63755	0.000275248	0.000599255
LINC00283	27.8399	-0.801144	0.168048	-4.76734	1.86676e-06	5.2099e-06
LINC00284	25.9294	1.14469	0.0920497	12.4356	1.67448e-35	4.40329e-34
LINC00290	2.99495	-0.505992	0.201587	-2.51005	0.0120715	0.0204954
LINC00294	1099.54	-0.214952	0.0356006	-6.03787	1.56158e-09	5.81714e-09
LINC00299	231.59	-0.371079	0.0817532	-4.53902	5.65165e-06	1.4973e-05
LINC00304	16.3868	-1.00469	0.148807	-6.75164	1.46182e-11	6.39064e-11
LINC00315	0.441361	-0.980553	0.38933	-2.51856	0.0117835	0.0200437
LINC00320	481.039	1.54405	0.114765	13.454	2.91692e-41	1.30902e-39
LINC00323	19.5855	1.14198	0.208737	5.47089	4.4778e-08	1.46033e-07
LINC00326	29.8648	-1.0573	0.190285	-5.5564	2.754e-08	9.16682e-08
LINC00327	18.9654	-0.244888	0.0840366	-2.91407	0.00356754	0.00662257
LINC00334	0.760754	-1.28298	0.454061	-2.82557	0.00471959	0.0085877
LINC00336	4.02352	-1.08159	0.184271	-5.86956	4.36962e-09	1.56596e-08
LINC00339	98.5035	0.390994	0.0564672	6.92428	4.38204e-12	1.99794e-11
LINC00343	17.9913	-0.616836	0.170571	-3.61631	0.000298838	0.000647553
LINC00354	4.28933	-1.05356	0.173043	-6.0884	1.14044e-09	4.30026e-09
LINC00365	7.13223	-0.498291	0.155413	-3.20624	0.00134483	0.00266698
LINC00377	6.84189	-0.805141	0.14182	-5.6772	1.36916e-08	4.6879e-08
LINC00385	0.549602	-1.31194	0.345118	-3.80141	0.000143872	0.000323795
LINC00387	1.43313	-0.880299	0.277494	-3.17232	0.00151227	0.00297727
LINC00390	20.4679	-1.14636	0.153855	-7.45093	9.26869e-14	4.79811e-13
LINC00398	17.0806	-1.0959	0.102188	-10.7243	7.82449e-27	1.04059e-25
LINC00403	100.445	-0.884817	0.0758472	-11.6658	1.90663e-31	3.63591e-30
LINC00407	17.4964	-0.788015	0.10718	-7.35225	1.949e-13	9.88331e-13
LINC00412	11.7745	0.789399	0.132065	5.97735	2.26802e-09	8.34147e-09
LINC00421	2.69875	-0.85464	0.289229	-2.95489	0.0031278	0.00585691
LINC00426	15.0307	-0.72951	0.113354	-6.43568	1.22918e-10	5.01148e-10
LINC00437	1.75523	-0.636767	0.289898	-2.19652	0.0280547	0.0444207
LINC00440	3.88027	-1.01738	0.1953	-5.20931	1.89544e-07	5.82107e-07
LINC00441	8.57056	0.667142	0.108383	6.15539	7.48918e-10	2.86377e-09
LINC00443	16.8808	-0.655261	0.203061	-3.22692	0.00125129	0.00249313
LINC00444	4.31104	-0.808314	0.16467	-4.9087	9.1681e-07	2.63744e-06
LINC00456	1.13871	-1.4885	0.310687	-4.79099	1.65956e-06	4.65782e-06
LINC00457	1.39015	-0.647279	0.282531	-2.29101	0.0219631	0.0355213
LINC00460	12.3355	-0.757607	0.145933	-5.19147	2.08645e-07	6.37999e-07
LINC00461	1020.88	-0.234553	0.0478797	-4.89881	9.64205e-07	2.76712e-06
LINC00463	13.8786	0.937618	0.152985	6.12884	8.85217e-10	3.36712e-09
LINC00467	65.4916	0.688256	0.086273	7.97766	1.49138e-15	8.77143e-15
LINC00471	24.8467	0.204123	0.0877619	2.32587	0.0200256	0.0326223
LINC00472	195.928	0.242941	0.0677461	3.58606	0.000335715	0.000721978
LINC00473	212.059	-0.926982	0.121808	-7.61019	2.73701e-14	1.47042e-13
LINC00475	5.21811	-0.930697	0.170525	-5.45785	4.8194e-08	1.56732e-07
LINC00482	3.60086	0.477552	0.178395	2.67693	0.00742993	0.0130763
LINC00486	19.3085	0.90617	0.142148	6.37484	1.83158e-10	7.36234e-10
LINC00488	7.50028	-0.997774	0.223996	-4.45442	8.41196e-06	2.18514e-05
LINC00491	0.626279	-0.939165	0.345361	-2.71937	0.00654062	0.0116209
LINC00494	2.07408	-0.530953	0.226007	-2.34928	0.0188096	0.0307831
LINC00499	71.314	-0.418821	0.178202	-2.35026	0.0187603	0.0307129
LINC00501	4.31873	-0.867564	0.16099	-5.38895	7.08723e-08	2.27123e-07
LINC00504	9.15393	-0.497074	0.123569	-4.02264	5.75491e-05	0.000136062
LINC00507	281.321	-1.70461	0.150651	-11.3149	1.10693e-29	1.84336e-28
LINC00511	193.234	-0.259389	0.0508931	-5.09675	3.45543e-07	1.03598e-06
LINC00517	8.66633	0.981136	0.153076	6.40948	1.46019e-10	5.92616e-10
LINC00519	0.512145	0.88954	0.386059	2.30416	0.0212138	0.0343982
LINC00521	0.380118	-1.10555	0.416182	-2.65642	0.00789748	0.01384
LINC00524	2.58998	-1.19057	0.240268	-4.95516	7.22707e-07	2.10007e-06
LINC00526	43.202	0.332333	0.0620638	5.3547	8.56972e-08	2.721e-07
LINC00535	48.0421	-0.521822	0.0620068	-8.41557	3.90989e-17	2.58731e-16
LINC00536	3.59056	1.26427	0.153288	8.24768	1.61502e-16	1.01764e-15
LINC00538	7.23938	0.803816	0.133346	6.02805	1.65951e-09	6.16632e-09
LINC00539	18.5262	1.08901	0.138822	7.84467	4.34101e-15	2.4736e-14
LINC00551	10.404	-0.719899	0.203928	-3.53017	0.000415296	0.000882158
LINC00552	11.5935	-0.80981	0.134665	-6.01354	1.8152e-09	6.71933e-09
LINC00561	0.697952	-1.09254	0.398247	-2.74337	0.00608128	0.0108658
LINC00562	24.0664	-0.562788	0.0929595	-6.05412	1.41188e-09	5.27697e-09
LINC00565	10.1148	-0.463004	0.136008	-3.40424	0.000663473	0.00137354
LINC00567	4.358	-1.14046	0.185122	-6.16062	7.24619e-10	2.7753e-09
LINC00570	2.37555	-0.543932	0.220208	-2.47008	0.0135083	0.0227018
LINC00571	19.7407	0.173021	0.0803362	2.15371	0.0312631	0.0490438
LINC00574	40.9696	-0.699194	0.0764741	-9.14289	6.08074e-20	4.91641e-19
LINC00578	5.31179	-0.384466	0.14587	-2.63567	0.00839716	0.0146532
LINC00592	3.12579	-0.800036	0.218403	-3.66313	0.000249154	0.000545083
LINC00596	3.98781	-0.975577	0.212691	-4.58683	4.50022e-06	1.20579e-05
LINC00598	66.3228	0.786454	0.0816931	9.62694	6.15348e-22	5.7737e-21
LINC00599	1534.91	-1.03775	0.109508	-9.47648	2.63015e-21	2.35292e-20
LINC00601	70.4207	1.56247	0.144203	10.8352	2.34376e-27	3.25986e-26
LINC00602	2.42861	-1.28885	0.247406	-5.20944	1.89407e-07	5.81733e-07
LINC00609	115.876	2.11861	0.174685	12.1282	7.49198e-34	1.71325e-32
LINC00616	1.4864	0.595755	0.264864	2.24929	0.0244941	0.0392051
LINC00620	7.4702	-0.887198	0.137713	-6.44235	1.17641e-10	4.80811e-10
LINC00621	25.8912	-0.811049	0.0851284	-9.52735	1.61344e-21	1.46393e-20
LINC00622	182.711	-0.636865	0.0972754	-6.54703	5.86929e-11	2.4534e-10
LINC00623	136.011	-0.274296	0.0651269	-4.21172	2.53439e-05	6.24894e-05
LINC00628	0.940216	0.759865	0.296702	2.56104	0.0104359	0.01791
LINC00629	7.76821	-0.93829	0.151911	-6.17659	6.55017e-10	2.51578e-09
LINC00630	279.054	-0.129651	0.0357374	-3.62789	0.000285744	0.000621045
LINC00632	1155.02	-0.489976	0.0855794	-5.7254	1.03191e-08	3.57383e-08
LINC00633	0.584385	-1.81678	0.410846	-4.42204	9.77731e-06	2.52387e-05
LINC00634	257.548	-0.912898	0.0853075	-10.7013	1.00398e-26	1.32874e-25
LINC00638	23.6804	0.948991	0.124635	7.61413	2.65471e-14	1.4274e-13
LINC00639	387.855	1.47723	0.140341	10.526	6.55656e-26	8.19248e-25
LINC00642	4.794	-0.691224	0.165444	-4.178	2.94082e-05	7.2023e-05
LINC00643	408.385	-0.802899	0.0971677	-8.26302	1.42035e-16	8.98825e-16
LINC00649	23.143	0.426827	0.106722	3.99945	6.34911e-05	0.000149188
LINC00652	12.3988	-0.493284	0.120886	-4.08057	4.49251e-05	0.000107795
LINC00654	260.284	-0.311828	0.063369	-4.92083	8.61759e-07	2.48674e-06
LINC00658	9.55152	-0.548139	0.152378	-3.59724	0.000321608	0.000693982
LINC00662	388.654	-0.0862921	0.0263678	-3.27263	0.0010655	0.00214554
LINC00664	43.0258	-0.412265	0.147822	-2.78894	0.00528812	0.00954137
LINC00665	221.003	-0.103501	0.0331213	-3.12489	0.00177871	0.00345979
LINC00667	925.586	0.395584	0.0392458	10.0796	6.79765e-24	7.34618e-23
LINC00672	493.403	-0.421649	0.0574692	-7.33695	2.18522e-13	1.10416e-12
LINC00674	231.352	0.425124	0.041413	10.2655	1.00849e-24	1.14795e-23
LINC00675	5.07485	1.06384	0.254163	4.18565	2.84357e-05	6.97349e-05
LINC00680	152.349	-0.222914	0.0523317	-4.25964	2.04753e-05	5.10248e-05
LINC00683	18.672	-0.476713	0.125899	-3.78649	0.000152792	0.000342799
LINC00689	13.0728	0.345266	0.12328	2.80065	0.00509997	0.00922802
LINC00700	0.418409	-0.940369	0.395239	-2.37924	0.0173482	0.028554
LINC00706	21.4097	1.64744	0.176361	9.34132	9.51402e-21	8.18377e-20
LINC00707	4.67469	1.28951	0.210924	6.11363	9.73891e-10	3.69339e-09
LINC00824	0.755653	-0.774145	0.358764	-2.15781	0.0309425	0.0485867
LINC00836	30.4591	1.92818	0.129867	14.8474	7.23448e-50	9.03955e-48
LINC00839	144.5	-0.824991	0.0822733	-10.0275	1.1546e-23	1.2256e-22
LINC00840	6.84849	0.528481	0.203576	2.59599	0.00943192	0.0163085
LINC00843	81.2677	-0.157602	0.0555773	-2.83572	0.00457223	0.00833982
LINC00844	205.31	1.19905	0.128176	9.35474	8.38082e-21	7.23506e-20
LINC00845	12.0364	0.322519	0.11497	2.80525	0.00502775	0.00910855
LINC00847	198.07	0.779354	0.0585266	13.3162	1.86265e-40	7.74112e-39
LINC00851	0.748531	-0.820901	0.369024	-2.22452	0.0261134	0.0415776
LINC00853	5.36716	-0.714062	0.15552	-4.59144	4.40191e-06	1.18102e-05
LINC00854	1.11144	0.663628	0.262028	2.53266	0.0113199	0.0193084
LINC00856	172.476	-0.390108	0.0719535	-5.42166	5.90478e-08	1.90442e-07
LINC00861	1.42711	1.26084	0.271955	4.63622	3.5483e-06	9.61579e-06
LINC00862	68.6436	1.5322	0.125796	12.18	3.97389e-34	9.27605e-33
LINC00863	176.379	0.249267	0.0853388	2.92091	0.00349007	0.00648821
LINC00865	93.4594	-0.430609	0.112714	-3.82037	0.000133251	0.00030106
LINC00867	2.45479	-0.5274	0.196982	-2.6774	0.0074197	0.0130607
LINC00869	496.231	-0.166306	0.0394394	-4.21675	2.47845e-05	6.12088e-05
LINC00870	16.2493	0.897642	0.134194	6.68911	2.24527e-11	9.6872e-11
LINC00877	48.7234	1.41606	0.135969	10.4145	2.12806e-25	2.55628e-24
LINC00880	3.03897	1.5014	0.191202	7.8524	4.08144e-15	2.33021e-14
LINC00882	153.561	0.187108	0.0489556	3.822	0.000132372	0.000299163
LINC00884	104.811	-0.627768	0.0565488	-11.1014	1.23544e-28	1.90473e-27
LINC00891	26.5166	1.48258	0.1647	9.00167	2.22315e-19	1.72523e-18
LINC00893	131.556	-0.431588	0.0935243	-4.61472	3.93627e-06	1.06198e-05
LINC00894	341.5	0.404063	0.0734785	5.49907	3.8181e-08	1.25373e-07
LINC00898	90.382	-1.50352	0.120947	-12.4312	1.76947e-35	4.64348e-34
LINC00899	58.028	0.854274	0.100205	8.52529	1.52423e-17	1.03552e-16
LINC00900	62.6848	-0.527227	0.0837423	-6.29582	3.05774e-10	1.2094e-09
LINC00904	1.47689	0.794487	0.239724	3.31417	0.000919141	0.00186943
LINC00906	8.05466	0.759732	0.175827	4.32091	1.55387e-05	3.92135e-05
LINC00907	27.9997	0.278921	0.0789054	3.53488	0.000407954	0.000867285
LINC00908	0.799092	0.846272	0.355135	2.38296	0.0171741	0.0282917
LINC00909	189.888	0.25881	0.0369835	6.99798	2.5967e-12	1.20638e-11
LINC00910	37.1488	0.253956	0.0666517	3.8102	0.000138855	0.000313185
LINC00920	8.45892	1.40348	0.190293	7.37539	1.63869e-13	8.35404e-13
LINC00921	46.3187	-0.279164	0.0915947	-3.04781	0.00230512	0.00440594
LINC00923	67.5165	-1.01528	0.107262	-9.4654	2.92443e-21	2.60703e-20
LINC00926	29.2586	0.617542	0.100541	6.14218	8.13973e-10	3.10477e-09
LINC00936	234.05	-0.835236	0.0770363	-10.8421	2.17398e-27	3.03586e-26
LINC00937	107.25	-1.05679	0.100335	-10.5326	6.11007e-26	7.65962e-25
LINC00939	1.81192	-0.511501	0.236172	-2.16579	0.030327	0.0477201
LINC00940	27.1446	1.34448	0.169696	7.92289	2.32052e-15	1.34616e-14
LINC00941	39.787	-1.05637	0.0864054	-12.2258	2.26368e-34	5.40273e-33
LINC00942	1.18633	-0.806732	0.268678	-3.00259	0.00267689	0.00506688
LINC00943	21.7832	-1.18195	0.129196	-9.14857	5.76932e-20	4.67351e-19
LINC00945	0.4928	1.02864	0.369184	2.78626	0.00533202	0.00961741
LINC00950	855.16	-0.517884	0.0423464	-12.2297	2.15706e-34	5.16115e-33
LINC00951	20.2892	-0.794907	0.154165	-5.1562	2.52007e-07	7.6448e-07
LINC00954	2.7455	1.13391	0.188484	6.01593	1.78856e-09	6.6278e-09
LINC00958	14.2739	-0.517339	0.142998	-3.61779	0.000297125	0.000644097
LINC00963	450.989	0.273197	0.0553489	4.9359	7.97821e-07	2.30851e-06
LINC00968	0.740361	1.28513	0.305032	4.21312	2.51871e-05	6.21227e-05
LINC00970	15.6548	-0.807759	0.110674	-7.29858	2.90831e-13	1.45358e-12
LINC00976	1.33509	1.65781	0.365052	4.5413	5.59071e-06	1.48208e-05
LINC00977	1.01828	1.02685	0.387025	2.65319	0.00797348	0.0139651
LINC00982	558.915	-0.682593	0.0879657	-7.75976	8.50899e-15	4.7412e-14
LINC00987	72.0018	0.567369	0.0695894	8.15309	3.54749e-16	2.18208e-15
LINC00989	0.65037	1.57166	0.395081	3.97806	6.94785e-05	0.000162428
LINC00993	1.32608	-1.1253	0.314784	-3.57484	0.000350443	0.000751919
LINC00994	3.7201	-0.627602	0.173126	-3.62511	0.000288835	0.000627477
LINC00998	181.49	0.448288	0.0626885	7.15104	8.61249e-13	4.15991e-12
LINC01003	103.418	-0.194089	0.0892694	-2.17419	0.0296908	0.0468097
LINC01004	48.9242	0.416729	0.0688576	6.05203	1.43031e-09	5.34269e-09
LINC01006	164.941	0.192702	0.0421226	4.57479	4.76695e-06	1.27315e-05
LINC01007	177.399	-1.28472	0.152615	-8.41804	3.82819e-17	2.53544e-16
LINC01010	32.3416	1.72872	0.186106	9.28891	1.55874e-20	1.31564e-19
LINC01012	17.5793	-0.839166	0.100103	-8.38303	5.15841e-17	3.37784e-16
LINC01018	195.393	-0.623229	0.0677146	-9.20376	3.45652e-20	2.85197e-19
LINC01022	0.805181	-1.2338	0.325213	-3.79382	0.000148348	0.00033329
LINC01023	7.48563	0.365667	0.124219	2.94373	0.00324284	0.00605686
LINC01024	49.404	0.205378	0.0730867	2.81007	0.00495312	0.00898314
LINC01030	6.12659	0.978891	0.12019	8.14455	3.80703e-16	2.33647e-15
LINC01032	7.8314	-0.656889	0.183184	-3.58595	0.000335847	0.000722222
LINC01034	0.872962	-1.18608	0.359749	-3.29696	0.000977363	0.00197942
LINC01039	1.17114	-0.832056	0.285529	-2.91409	0.00356733	0.00662248
LINC01055	1.79853	-0.612296	0.24787	-2.47023	0.0135026	0.0226933
LINC01057	100.912	0.268457	0.106179	2.52834	0.0114604	0.0195245
LINC01063	7.32168	0.252266	0.114385	2.20541	0.0274254	0.043491
LINC01068	7.12	0.718303	0.274527	2.61651	0.00888345	0.0154369
LINC01073	4.8212	-0.980816	0.162422	-6.03869	1.5537e-09	5.78892e-09
LINC01076	0.581047	1.35125	0.344083	3.9271	8.59748e-05	0.000198757
LINC01080	18.9902	0.469	0.105624	4.44027	8.98472e-06	2.32729e-05
LINC01085	13.9619	0.462449	0.114179	4.0502	5.11729e-05	0.000121952
LINC01088	62.9183	1.97181	0.165129	11.941	7.23392e-33	1.53235e-31
LINC01089	277.441	0.312792	0.0712885	4.38769	1.14559e-05	2.93401e-05
LINC01090	12.2285	-1.26436	0.192247	-6.57674	4.80887e-11	2.0203e-10
LINC01091	11.11	0.861719	0.138377	6.22734	4.74417e-10	1.84455e-09
LINC01094	205.294	1.62226	0.132782	12.2175	2.50634e-34	5.94479e-33
LINC01099	7.1559	1.7311	0.263247	6.57596	4.83391e-11	2.02993e-10
LINC01105	1164.18	1.29331	0.0967298	13.3703	9.01289e-41	3.85899e-39
LINC01106	281.26	-1.04197	0.0961523	-10.8367	2.30681e-27	3.2121e-26
LINC01109	23.0178	-0.434591	0.101853	-4.26686	1.98242e-05	4.947e-05
LINC01111	0.650486	-0.910516	0.328834	-2.76892	0.0056242	0.0101067
LINC01114	156.206	-0.424684	0.0577361	-7.35562	1.90049e-13	9.65139e-13
LINC01115	18.7887	-0.981311	0.32518	-3.01774	0.00254664	0.00483542
LINC01116	31.8884	-1.02148	0.148745	-6.86731	6.5422e-12	2.94561e-11
LINC01117	5.14201	-0.576733	0.160169	-3.60077	0.000317279	0.000685183
LINC01118	9.32885	-0.746618	0.126129	-5.91946	3.23008e-09	1.17141e-08
LINC01119	14.3239	-0.583282	0.0969528	-6.01614	1.78626e-09	6.61992e-09
LINC01122	191.993	-0.439863	0.0595961	-7.38074	1.57412e-13	8.03774e-13
LINC01123	478.97	-1.11781	0.0818364	-13.6591	1.78229e-42	9.00208e-41
LINC01125	171.89	0.468485	0.0725443	6.45791	1.0616e-10	4.36032e-10
LINC01126	9.94887	0.783404	0.110326	7.10084	1.24002e-12	5.91396e-12
LINC01127	2.39859	1.34353	0.235891	5.69554	1.22983e-08	4.22714e-08
LINC01128	924.012	-0.698349	0.0418338	-16.6934	1.46376e-62	1.69596e-59
LINC01132	1.61225	0.634883	0.22461	2.8266	0.0047045	0.00856269
LINC01133	0.995011	1.82369	0.609149	2.99383	0.00275499	0.00520234
LINC01135	36.0916	0.841866	0.0775313	10.8584	1.81905e-27	2.55141e-26
LINC01136	3.48031	0.924996	0.185785	4.97884	6.3966e-07	1.8684e-06
LINC01137	29.5707	0.79646	0.0956518	8.32666	8.31528e-17	5.35785e-16
LINC01138	229.23	0.164286	0.0462683	3.55073	0.000384163	0.000819577
LINC01140	85.907	-0.892696	0.0832636	-10.7213	8.08396e-27	1.07398e-25
LINC01146	5.25292	0.871712	0.200695	4.34348	1.40246e-05	3.55685e-05
LINC01149	1.70685	-0.925165	0.298312	-3.10134	0.00192648	0.00372542
LINC01150	1.3061	1.13929	0.248114	4.59181	4.39414e-06	1.1791e-05
LINC01152	33.3308	0.208297	0.0924561	2.25293	0.0242634	0.0388602
LINC01159	11.1688	0.397978	0.0997674	3.98906	6.6337e-05	0.00015555
LINC01160	4.88111	0.373102	0.130748	2.85361	0.00432261	0.00791547
LINC01164	30.0701	-1.51665	0.166455	-9.11144	8.1292e-20	6.51887e-19
LINC01165	5.21459	-0.815245	0.161347	-5.05275	4.35496e-07	1.2934e-06
LINC01166	27.8307	-1.05979	0.131036	-8.08781	6.07488e-16	3.67695e-15
LINC01167	3.62512	-0.743592	0.209942	-3.5419	0.000397262	0.00084573
LINC01168	0.763882	-1.12307	0.304001	-3.69429	0.0002205	0.000485144
LINC01170	33.8493	1.2759	0.13651	9.34661	9.05059e-21	7.79917e-20
LINC01176	43.7485	0.305875	0.0742031	4.12213	3.7538e-05	9.08109e-05
LINC01182	10.527	0.87864	0.144683	6.07288	1.2564e-09	4.7175e-09
LINC01189	1.34845	1.67274	0.372122	4.49514	6.95252e-06	1.82212e-05
LINC01197	177.845	-0.896103	0.0938817	-9.54502	1.36081e-21	1.24475e-20
LINC01202	39.1391	-1.11968	0.119144	-9.39775	5.57425e-21	4.86713e-20
LINC01203	1.98629	-0.771765	0.212344	-3.6345	0.000278518	0.000606064
LINC01206	4.24318	1.48012	0.18139	8.1599	3.35316e-16	2.06654e-15
LINC01209	1.44906	-0.835916	0.267478	-3.12518	0.00177696	0.00345709
LINC01215	2.29392	-0.992426	0.226252	-4.38638	1.15254e-05	2.9508e-05
LINC01219	14.3076	-0.79286	0.18915	-4.19169	2.76885e-05	6.79899e-05
LINC01222	8.13604	2.34822	0.220036	10.672	1.37665e-26	1.80076e-25
LINC01227	1.39053	-1.08387	0.288663	-3.7548	0.000173477	0.000386915
LINC01229	3.40013	-0.510061	0.181874	-2.80448	0.00503985	0.00912874
LINC01230	0.30558	1.64318	0.46274	3.55097	0.000383821	0.000818939
LINC01231	2.70945	-1.85899	0.279474	-6.65175	2.89621e-11	1.23908e-10
LINC01232	32.1381	0.880965	0.0907969	9.70259	2.93947e-22	2.82317e-21
LINC01234	78.8103	-0.728899	0.0734507	-9.92364	3.28537e-23	3.37225e-22
LINC01235	9.09647	2.76964	0.22103	12.5306	5.07824e-36	1.3999e-34
LINC01237	22.9533	-0.510406	0.102758	-4.96707	6.79727e-07	1.97999e-06
LINC01250	118.518	-1.12121	0.0981396	-11.4246	3.1504e-30	5.49274e-29
LINC01252	271.138	-0.735623	0.0739302	-9.95024	2.51566e-23	2.59963e-22
LINC01254	0.831786	1.14283	0.293877	3.88882	0.000100733	0.000230825
LINC01257	19.9092	-0.755143	0.18303	-4.12579	3.69467e-05	8.94992e-05
LINC01260	41.7317	-0.215889	0.0702122	-3.07481	0.00210638	0.00404975
LINC01264	0.447069	-1.41304	0.473066	-2.98699	0.00281741	0.00531129
LINC01268	20.9001	0.747925	0.136811	5.46685	4.58096e-08	1.49244e-07
LINC01272	3.58192	1.75692	0.242495	7.24516	4.31936e-13	2.13098e-12
LINC01273	6.79492	-0.43539	0.130201	-3.34397	0.000825887	0.0016901
LINC01278	467.145	-0.10095	0.0349502	-2.88839	0.0038722	0.00714889
LINC01284	12.5025	-0.83842	0.106578	-7.86672	3.64074e-15	2.08667e-14
LINC01285	53.6902	0.878859	0.0927259	9.47804	2.59115e-21	2.31912e-20
LINC01289	27.6617	-1.18597	0.12779	-9.28068	1.68405e-20	1.4189e-19
LINC01290	2.93149	0.474311	0.175195	2.70733	0.00678266	0.012014
LINC01296	69.3713	-0.454574	0.163788	-2.77538	0.00551365	0.00992068
LINC01297	1.31697	-0.684673	0.310416	-2.20566	0.0274079	0.0434667
LINC01298	0.708034	-1.47645	0.347348	-4.25064	2.13158e-05	5.30296e-05
LINC01299	32.8638	1.33583	0.186708	7.15463	8.39009e-13	4.05505e-12
LINC01305	8.54376	-0.647075	0.124018	-5.21759	1.81268e-07	5.57765e-07
LINC01310	80.8368	-0.459385	0.111396	-4.1239	3.72508e-05	9.01789e-05
LINC01314	318.087	-0.700491	0.0878113	-7.97723	1.49657e-15	8.80056e-15
LINC01315	33.1792	0.851948	0.0924549	9.21474	3.1202e-20	2.58115e-19
LINC01322	59.1904	-0.415683	0.0822976	-5.05097	4.39566e-07	1.30498e-06
LINC01323	0.329111	1.58274	0.482847	3.27793	0.00104573	0.00210772
LINC01324	0.556537	1.18868	0.372691	3.18945	0.00142544	0.0028172
LINC01331	15.1186	-1.15803	0.141222	-8.20004	2.40299e-16	1.49566e-15
LINC01332	5.64216	-1.37919	0.190627	-7.23502	4.65451e-13	2.29041e-12
LINC01335	7.50965	-1.13725	0.209814	-5.42029	5.95036e-08	1.91896e-07
LINC01336	58.4897	-0.823294	0.0857961	-9.59593	8.31639e-22	7.73479e-21
LINC01338	18.7263	1.13509	0.190513	5.95811	2.55171e-09	9.33275e-09
LINC01339	0.951866	-1.33701	0.330982	-4.03953	5.35583e-05	0.000127229
LINC01341	101.949	-0.328039	0.0874782	-3.74995	0.000176873	0.000394076
LINC01343	0.711756	-1.13947	0.38841	-2.93368	0.00334965	0.00624507
LINC01346	7.90126	-1.10053	0.164169	-6.70362	2.03313e-11	8.80469e-11
LINC01351	31.2184	-0.401909	0.0779819	-5.15387	2.55163e-07	7.73622e-07
LINC01352	4.61349	-0.684705	0.166837	-4.10404	4.05989e-05	9.78936e-05
LINC01353	4.07871	-0.442822	0.146912	-3.01421	0.00257653	0.00488689
LINC01354	59.0836	1.04338	0.119706	8.71621	2.87665e-18	2.06629e-17
LINC01355	233.25	0.746253	0.0675043	11.0549	2.0757e-28	3.14938e-27
LINC01358	20.7449	0.537296	0.094322	5.69641	1.22359e-08	4.20643e-08
LINC01361	16.9375	-1.21791	0.123547	-9.85791	6.33543e-23	6.37293e-22
LINC01363	0.913177	1.56869	0.322616	4.86241	1.15966e-06	3.30178e-06
LINC01376	24.2551	0.331566	0.085557	3.87539	0.000106455	0.000243236
LINC01378	157.085	-0.971396	0.115354	-8.42099	3.73315e-17	2.4742e-16
LINC01381	0.588657	-0.896101	0.354227	-2.52974	0.0114148	0.0194538
LINC01388	4.48995	-0.468001	0.188012	-2.48921	0.0128028	0.0216122
LINC01391	0.781731	-0.687463	0.317302	-2.16659	0.0302662	0.0476363
LINC01394	2.128	-1.0293	0.229917	-4.47685	7.57513e-06	1.97703e-05
LINC01396	7.69046	-0.421461	0.134945	-3.12321	0.00178891	0.00347768
LINC01410	52.1625	0.842129	0.0940862	8.95061	3.53521e-19	2.70121e-18
LINC01411	131.746	0.949513	0.130079	7.2995	2.88829e-13	1.44414e-12
LINC01415	49.1959	0.482603	0.0701698	6.87765	6.08497e-12	2.74621e-11
LINC01416	2.25656	0.869677	0.185621	4.68522	2.79654e-06	7.66438e-06
LINC01422	79.833	0.685193	0.0769309	8.9066	5.26223e-19	3.98103e-18
LINC01423	0.632092	0.777856	0.330379	2.35444	0.0185507	0.0303919
LINC01426	1.49019	0.784585	0.227347	3.45105	0.000558405	0.00116664
LINC01429	1.2505	-1.03932	0.296298	-3.5077	0.000452001	0.000956037
LINC01431	9.93995	0.356323	0.105169	3.38811	0.000703752	0.00145252
LINC01435	17.9124	-0.661897	0.124084	-5.33428	9.59267e-08	3.03271e-07
LINC01440	0.734766	-0.841281	0.335376	-2.50847	0.0121255	0.0205789
LINC01441	0.463161	-0.848604	0.383676	-2.21177	0.0269823	0.0428399
LINC01442	1.81627	1.39956	0.222803	6.28163	3.35041e-10	1.31834e-09
LINC01443	2.86006	-0.796868	0.200321	-3.97795	6.9512e-05	0.000162486
LINC01444	3.38181	-0.588949	0.185563	-3.17385	0.00150429	0.00296294
LINC01445	13.236	2.04317	0.189064	10.8067	3.19878e-27	4.39631e-26
LINC01447	2.72861	0.989686	0.237745	4.1628	3.14369e-05	7.67309e-05
LINC01460	2.85558	-0.817044	0.178001	-4.59012	4.42989e-06	1.18811e-05
LINC01468	2.08206	1.71831	0.24333	7.06164	1.6455e-12	7.76161e-12
LINC01470	4.02254	-0.605859	0.17016	-3.56052	0.000370117	0.000791731
LINC01471	4.27053	-1.15855	0.282594	-4.09968	4.13718e-05	9.96504e-05
LINC01473	104.965	0.590504	0.0640993	9.21234	3.19105e-20	2.63634e-19
LINC01476	37.245	-1.22275	0.142733	-8.56669	1.065e-17	7.33433e-17
LINC01480	17.3354	1.3639	0.17344	7.8638	3.72653e-15	2.13267e-14
LINC01484	27.7402	-1.24109	0.169189	-7.33555	2.20808e-13	1.11556e-12
LINC01485	4.12	-0.321953	0.148474	-2.16842	0.030127	0.0474406
LINC01489	0.546404	-1.45218	0.349321	-4.15716	3.22234e-05	7.85603e-05
LINC01494	9.02416	-1.34905	0.131177	-10.2842	8.29874e-25	9.49722e-24
LINC01496	2.09468	-1.6899	0.295663	-5.71562	1.09302e-08	3.77384e-08
LINC01497	1.79728	-0.670353	0.258409	-2.59415	0.00948248	0.0163892
LINC01498	4.48063	-0.737363	0.188269	-3.91655	8.98253e-05	0.00020712
LINC01500	2.02313	0.798686	0.210831	3.78827	0.000151698	0.000340485
LINC01501	2.10674	-0.651898	0.233068	-2.79703	0.00515743	0.00932273
LINC01503	67.8281	-0.460339	0.0846339	-5.43919	5.35247e-08	1.73287e-07
LINC01504	1.82948	1.66769	0.277186	6.01652	1.78206e-09	6.605e-09
LINC01505	32.3388	0.555795	0.0937029	5.93146	3.00255e-09	1.09149e-08
LINC01508	1.88176	0.641819	0.253779	2.52905	0.0114373	0.0194868
LINC01511	26.0201	-1.2129	0.117301	-10.3401	4.64096e-25	5.40503e-24
LINC01513	3.1179	-0.994249	0.194558	-5.11028	3.21674e-07	9.66919e-07
LINC01515	32.3847	1.37058	0.188464	7.27239	3.53175e-13	1.75418e-12
LINC01521	123.954	-0.719208	0.0648147	-11.0964	1.30645e-28	2.00704e-27
LINC01524	0.953444	-0.650984	0.298277	-2.18248	0.0290743	0.0458907
LINC01529	37.0233	-0.721105	0.109857	-6.56403	5.23719e-11	2.19494e-10
LINC01532	19.775	0.430106	0.150704	2.85398	0.00431754	0.0079077
LINC01535	138.659	0.322958	0.0828859	3.89642	9.7627e-05	0.000224204
LINC01543	0.651075	-0.756434	0.332401	-2.27567	0.0228658	0.0368224
LINC01545	1.43059	1.0544	0.201796	5.22508	1.74083e-07	5.36735e-07
LINC01546	8.88506	0.861334	0.175074	4.91983	8.66215e-07	2.49885e-06
LINC01547	76.0402	-0.757797	0.0851508	-8.89947	5.61157e-19	4.23526e-18
LINC01549	10.6043	1.56984	0.209075	7.5085	5.98071e-14	3.14111e-13
LINC01551	212.624	-0.780676	0.0687229	-11.3598	6.63223e-30	1.12404e-28
LINC01554	24.7106	1.37443	0.155964	8.81248	1.22402e-18	9.00873e-18
LINC01560	28.9317	0.488068	0.0621471	7.85344	4.04768e-15	2.31162e-14
LINC01561	47.2365	1.01477	0.0935041	10.8527	1.93653e-27	2.71121e-26
LINC01562	9.08489	-0.361713	0.0984497	-3.67409	0.000238697	0.000523374
LINC01563	41.095	0.21449	0.0598264	3.58521	0.000336808	0.000724088
LINC01565	2.07241	-1.43939	0.251368	-5.72623	1.02689e-08	3.5571e-08
LINC01572	40.7385	0.318311	0.0722423	4.40615	1.05224e-05	2.70506e-05
LINC01574	27.8458	-1.1512	0.0945124	-12.1804	3.95326e-34	9.23353e-33
LINC01578	1182.37	0.531238	0.0545489	9.73874	2.06088e-22	2.00147e-21
LINC01580	4.1887	-0.977901	0.205456	-4.75967	1.9391e-06	5.40075e-06
LINC01582	0.681255	-1.21859	0.350348	-3.47822	0.000504757	0.00106116
LINC01583	3.58811	-0.388743	0.176487	-2.20267	0.0276182	0.0437677
LINC01586	9.34626	-0.919282	0.116325	-7.9027	2.72915e-15	1.57723e-14
LINC01597	29.4879	-0.595435	0.145533	-4.09142	4.28744e-05	0.000103101
LINC01605	23.1765	-1.3652	0.116259	-11.7427	7.69676e-32	1.51071e-30
LINC01606	16.6293	-0.501037	0.157957	-3.17199	0.00151398	0.00298048
LINC01607	5.79611	-0.607241	0.134981	-4.49871	6.83659e-06	1.79343e-05
LINC01608	68.3541	1.64365	0.162848	10.0931	5.92505e-24	6.42679e-23
LINC01616	110.902	-0.609745	0.10144	-6.01092	1.84474e-09	6.82208e-09
LINC01619	29.6237	-0.61273	0.111214	-5.50945	3.59961e-08	1.18515e-07
LINC01621	0.86429	-0.886143	0.328164	-2.70031	0.00692754	0.0122497
LINC01623	1.82234	-0.740552	0.256795	-2.88382	0.00392882	0.00724329
LINC01624	0.88215	1.10033	0.294756	3.73302	0.000189194	0.000420181
LINC01630	219.165	1.47889	0.119635	12.3617	4.20897e-35	1.06717e-33
LINCR-0001	350.644	-0.720376	0.0953114	-7.55813	4.08916e-14	2.17031e-13
LINGO1	2527.64	-1.08797	0.0770492	-14.1205	2.84016e-45	1.98163e-43
LINGO2	481.371	-0.963877	0.078819	-12.229	2.17593e-34	5.20305e-33
LINGO3	94.0616	-0.759156	0.105655	-7.18526	6.70791e-13	3.26348e-12
LIPA	1391.67	1.33869	0.0906375	14.7697	2.29727e-49	2.62197e-47
LIPC	32.3425	-0.350097	0.095875	-3.6516	0.000260612	0.000569075
LIPE	528.51	1.28399	0.136312	9.41949	4.53302e-21	3.98437e-20
LIPE-AS1	87.4113	-0.34163	0.0627739	-5.44223	5.26177e-08	1.70509e-07
LIPG	31.4132	0.809295	0.179422	4.51057	6.46531e-06	1.70015e-05
LIPH	12.1228	-0.388956	0.139903	-2.78018	0.00543291	0.00978462
LIPJ	14.8794	-0.464872	0.11443	-4.06251	4.85481e-05	0.000115978
LIPN	0.843158	1.16417	0.525097	2.21706	0.026619	0.0423105
LIPT1	68.469	0.667925	0.0596944	11.1891	4.61262e-29	7.36997e-28
LITAF	633.415	1.49617	0.111258	13.4478	3.1725e-41	1.42038e-39
LIX1	552.599	0.416216	0.0961328	4.32959	1.49385e-05	3.77661e-05
LIX1L	512.638	0.503831	0.0467326	10.7811	4.22598e-27	5.74814e-26
LKAAEAR1	24.1986	-0.961805	0.12336	-7.79675	6.35219e-15	3.57749e-14
LL0XNC01-7P3.1	90.2734	0.554322	0.0728392	7.61021	2.73644e-14	1.47032e-13
LL0XNC01-16G2.1	176.257	-0.794652	0.102312	-7.76695	8.03956e-15	4.48748e-14
LL0XNC01-116E7.1	28.9777	-0.501943	0.089562	-5.60443	2.08945e-08	7.03878e-08
LL0XNC01-116E7.2	26.5712	-0.598954	0.0804439	-7.44561	9.64995e-14	4.99142e-13
LL0XNC01-116E7.4	5.53634	-0.662309	0.139079	-4.76211	1.9158e-06	5.33859e-06
LL0XNC01-221F2.2	1.56699	0.941553	0.241121	3.9049	9.42654e-05	0.000216861
LL0XNC01-237H1.2	214.46	-0.20787	0.0369825	-5.62077	1.90104e-08	6.43203e-08
LL0XNC01-240C2.1	13.2692	-0.57684	0.10684	-5.39908	6.69818e-08	2.15015e-07
LL21NC02-1C16.1	4.02422	-0.824275	0.165277	-4.98724	6.12492e-07	1.79233e-06
LL22NC03-13G6.2	22.4398	-0.994766	0.153014	-6.50116	7.97013e-11	3.30267e-10
LL22NC03-27C5.1	4.61164	-1.202	0.228744	-5.25478	1.48205e-07	4.59952e-07
LL22NC03-75H12.2	1.35739	-0.760188	0.303224	-2.50702	0.0121755	0.0206589
LL22NC03-80A10.6	268.927	-0.259673	0.0430306	-6.03461	1.59351e-09	5.93088e-09
LL22NC03-86G7.1	98.5002	-0.797728	0.0973835	-8.19161	2.57746e-16	1.60138e-15
LL22NC03-N14H11.1	32.1397	-0.461975	0.13933	-3.31569	0.000914156	0.00185998
LLGL1	1589.42	1.0194	0.0951658	10.7118	8.95709e-27	1.18791e-25
LLGL2	122.122	0.973425	0.117886	8.25737	1.48923e-16	9.41324e-16
LLNLF-65H9.1	27.1296	-0.855929	0.0943078	-9.07591	1.12732e-19	8.92958e-19
LLNLF-158E9.1	2.54206	-0.867075	0.26745	-3.24201	0.00118691	0.002373
LLNLF-187D8.1	1267.32	-0.734677	0.0625571	-11.7441	7.57227e-32	1.48704e-30
LLNLF-191C12.1	10.3493	0.259319	0.104512	2.48125	0.0130922	0.0220549
LLNLR-245B6.1	107.75	-0.202803	0.0579682	-3.49852	0.00046785	0.000987918
LLNLR-249E10.1	1.59731	-1.28122	0.340523	-3.7625	0.000168222	0.000375435
LLNLR-268E12.1	16.9124	0.283444	0.128589	2.20426	0.027506	0.0436098
LLNLR-307A6.1	37.7254	1.48644	0.176897	8.40287	4.35706e-17	2.87278e-16
LLNLR-470E3.1	3.51842	1.3987	0.255324	5.47814	4.29831e-08	1.40442e-07
LLPH	308.512	0.587226	0.04661	12.5987	2.1462e-36	6.09659e-35
LLfos-48D6.2	767.05	-0.404905	0.0622911	-6.50021	8.02093e-11	3.32336e-10
LMAN1	1123.23	0.605004	0.0500187	12.0955	1.11505e-33	2.5064e-32
LMAN1L	9.37285	0.549792	0.148542	3.70127	0.000214527	0.000472817
LMAN2L	228.422	0.289783	0.0501495	5.77839	7.54196e-09	2.64946e-08
LMBR1	1752.98	-0.182807	0.0407372	-4.48747	7.20736e-06	1.88504e-05
LMBRD1	1276.77	0.495468	0.0619087	8.00321	1.21214e-15	7.16876e-15
LMBRD2	3199.93	-0.172174	0.0674315	-2.55332	0.0106703	0.0182761
LMCD1	86.1596	0.389998	0.118442	3.29274	0.000992157	0.00200736
LMCD1-AS1	172.276	1.10013	0.0873726	12.5912	2.36075e-36	6.67628e-35
LMF1	522.962	-0.151699	0.0689834	-2.19907	0.0278732	0.0441479
LMF1-AS1	8.39824	2.33791	0.201969	11.5756	5.47904e-31	1.00814e-29
LMLN	566.286	-0.274751	0.0432777	-6.34855	2.17357e-10	8.68769e-10
LMLN-AS1	6.37596	0.328777	0.131925	2.49215	0.0126971	0.0214545
LMNA	734.218	0.959757	0.105637	9.08541	1.03309e-19	8.20187e-19
LMNB2	506.153	-0.212862	0.0498996	-4.2658	1.99191e-05	4.96969e-05
LMNTD1	18.7244	1.4738	0.146278	10.0753	7.1017e-24	7.6661e-23
LMNTD2	5.63358	0.535761	0.153884	3.48158	0.00049847	0.00104852
LMO1	22.3646	-0.631468	0.106152	-5.94871	2.70264e-09	9.86589e-09
LMO2	268.165	0.221343	0.0994473	2.22573	0.0260325	0.0414627
LMO3	4803.95	-0.418108	0.0689889	-6.0605	1.35695e-09	5.07911e-09
LMO4	4710.44	-0.721852	0.0656509	-10.9953	4.02505e-28	5.94429e-27
LMO7	2102.24	-0.652688	0.0467285	-13.9677	2.45558e-44	1.51679e-42
LMO7-AS1	2.55498	-0.727986	0.245219	-2.96871	0.0029905	0.00561711
LMO7DN	5.43119	-1.02869	0.176385	-5.83206	5.4747e-09	1.94612e-08
LMO7DN-IT1	4.54253	-1.04008	0.192361	-5.4069	6.41232e-08	2.06151e-07
LMOD1	160.649	0.688571	0.206517	3.33421	0.000855426	0.00174737
LMOD3	12.9188	-0.334674	0.118464	-2.8251	0.00472657	0.00859754
LMTK2	6293.19	-0.772251	0.0489194	-15.7862	3.87288e-56	1.35853e-53
LMTK3	2769.85	-1.02855	0.0707269	-14.5425	6.51337e-48	6.00093e-46
LMX1B	0.989282	1.02634	0.428563	2.39484	0.0166275	0.0274671
LNP1	184.883	-0.460986	0.0615044	-7.49516	6.62161e-14	3.46628e-13
LNPEP	4530.06	0.104961	0.0479345	2.18969	0.028547	0.0451329
LNX1	1172.2	-0.97282	0.069895	-13.9183	4.90464e-44	2.94394e-42
LNX2	221.428	-0.135233	0.0474482	-2.85013	0.0043702	0.00799648
LOC100421166	56.8675	0.828342	0.0960901	8.62047	6.66769e-18	4.66068e-17
LONP1	1189.39	-0.273319	0.049752	-5.49362	3.93783e-08	1.29172e-07
LONP2	3183.29	0.0669373	0.0221661	3.01981	0.00252937	0.00480597
LONRF2	9422.47	-0.671549	0.0551366	-12.1797	3.9856e-34	9.29772e-33
LOR	1.20886	-1.13703	0.292456	-3.88788	0.000101123	0.000231607
LOR1-int:ERV1:LTR	1233.58	0.135552	0.0597811	2.26747	0.0233616	0.0375433
LOX	26.3612	0.748134	0.151214	4.94751	7.51688e-07	2.17981e-06
LOXHD1	47.8083	-1.05437	0.13193	-7.99184	1.32944e-15	7.84308e-15
LOXL1	25.1942	0.383662	0.127285	3.0142	0.00257656	0.00488689
LOXL1-AS1	10.696	0.514864	0.134098	3.83946	0.000123306	0.000279848
LOXL2	81.4074	0.271256	0.0898754	3.01814	0.00254331	0.0048303
LOXL3	95.33	0.61491	0.0811297	7.57935	3.47301e-14	1.8541e-13
LOXL4	16.06	0.353032	0.135446	2.60644	0.0091488	0.0158598
LPA	11.0239	-0.764761	0.117681	-6.49857	8.10856e-11	3.35771e-10
LPAL2	18.9568	0.278408	0.106516	2.61377	0.00895495	0.0155492
LPAR1	2704.92	1.61415	0.13635	11.8383	2.47378e-32	5.02844e-31
LPAR2	40.6596	-0.370251	0.0907633	-4.07931	4.51697e-05	0.000108334
LPAR3	83.5838	-0.553057	0.126495	-4.37216	1.23026e-05	3.14074e-05
LPAR4	27.4694	1.67595	0.146734	11.4217	3.25842e-30	5.67588e-29
LPAR5	102.361	1.10147	0.125359	8.78655	1.54222e-18	1.12597e-17
LPAR6	150.016	1.01613	0.108786	9.34066	9.57351e-21	8.23124e-20
LPCAT1	897.195	-0.407556	0.0415674	-9.80469	1.07478e-22	1.06517e-21
LPCAT2	371.14	1.41187	0.103755	13.6077	3.60277e-42	1.78899e-40
LPCAT2BP	11.9772	-0.50878	0.167293	-3.04125	0.00235601	0.00449623
LPCAT3	167.407	0.27399	0.0508822	5.38479	7.253e-08	2.32241e-07
LPCAT4	1048.52	-1.03897	0.0673633	-15.4234	1.13998e-53	2.77624e-51
LPGAT1	3545.76	0.371404	0.0556941	6.66864	2.58185e-11	1.10856e-10
LPIN2	2054.24	-0.275818	0.0320685	-8.6009	7.90922e-18	5.49935e-17
LPO	6.07496	-0.60934	0.136031	-4.47941	7.48486e-06	1.95441e-05
LPP	2048.37	0.533101	0.0602165	8.85308	8.51374e-19	6.33066e-18
LPXN	305.993	0.101739	0.0406372	2.5036	0.0122938	0.0208385
LRAT	57.7224	1.36722	0.103988	13.1479	1.74948e-39	6.59028e-38
LRBA	1873.96	0.156754	0.0319656	4.90384	9.39813e-07	2.70077e-06
LRCH2	429.672	0.396204	0.055589	7.12739	1.0229e-12	4.91154e-12
LRCH3	1275.78	0.502568	0.0342626	14.6681	1.03173e-48	1.05477e-46
LRCOL1	1.79068	-0.755378	0.254984	-2.96246	0.00305195	0.00572285
LRFN1	455.888	-0.985955	0.0727376	-13.555	7.4059e-42	3.55734e-40
LRFN2	534.585	-1.06026	0.0780604	-13.5826	5.07758e-42	2.50182e-40
LRFN3	498.841	-0.653831	0.0630887	-10.3637	3.62757e-25	4.26376e-24
LRFN4	417.171	-0.587454	0.0689609	-8.51865	1.61425e-17	1.09473e-16
LRFN5	1591.68	-0.884355	0.0642695	-13.7601	4.42875e-43	2.37161e-41
LRG1	8.85012	0.7163	0.211831	3.38147	0.000720993	0.00148642
LRGUK	69.4025	-0.18701	0.0724596	-2.58088	0.00985478	0.0169943
LRIG1	3662.57	0.228681	0.0695894	3.28615	0.00101566	0.00205112
LRIG2	1200.37	0.409694	0.0328939	12.455	1.31313e-35	3.50121e-34
LRIG3	164.38	1.32347	0.0821903	16.1025	2.45185e-58	1.23351e-55
LRIT3	33.242	-0.279748	0.0878368	-3.18486	0.00144827	0.0028601
LRP1	16324.3	-0.203815	0.0549969	-3.70593	0.000210618	0.000464631
LRP1B	5811.39	-0.175474	0.0473178	-3.70842	0.000208557	0.000460429
LRP2	2130.45	2.23215	0.185318	12.0449	2.06236e-33	4.53969e-32
LRP2BP	260.633	0.537344	0.0682979	7.86765	3.61363e-15	2.07147e-14
LRP3	1620.02	-0.835088	0.0693507	-12.0415	2.1495e-33	4.71792e-32
LRP4-AS1	1.96138	-0.535336	0.223016	-2.40044	0.0163756	0.0270907
LRP5	233.364	0.246876	0.074177	3.32821	0.000874073	0.00178346
LRP5L	73.6952	-0.196319	0.085903	-2.28535	0.0222922	0.0359911
LRP6	1839.82	0.370817	0.0385568	9.61743	6.74955e-22	6.31438e-21
LRP8	1294.73	-0.613583	0.0616777	-9.94821	2.56755e-23	2.6511e-22
LRP10	947.708	0.672236	0.0785295	8.56029	1.12579e-17	7.72379e-17
LRP11	1378.06	-0.169807	0.0374719	-4.53159	5.85421e-06	1.54807e-05
LRP12	913.668	-0.345186	0.0480108	-7.18976	6.49062e-13	3.16018e-12
LRPAP1	1723.57	-0.45924	0.0483889	-9.4906	2.29707e-21	2.06364e-20
LRR1	31.713	0.493228	0.0707853	6.96794	3.21621e-12	1.48284e-11
LRRC1	332.966	1.58912	0.101459	15.6626	2.72461e-55	8.2028e-53
LRRC2	333.749	-0.855686	0.103992	-8.22837	1.89782e-16	1.18897e-15
LRRC3B	226.35	-0.443595	0.0791582	-5.6039	2.09581e-08	7.05958e-08
LRRC4	1774.82	-0.892644	0.0619794	-14.4023	5.00722e-47	4.23564e-45
LRRC4B	3347.77	-0.472943	0.0598623	-7.90051	2.77758e-15	1.60473e-14
LRRC4C	1459.24	-0.481801	0.0416253	-11.5747	5.53655e-31	1.01725e-29
LRRC6	487.783	-0.514035	0.0478427	-10.7443	6.30563e-27	8.4595e-26
LRRC7	4973.01	-0.411978	0.0536644	-7.67693	1.62943e-14	8.89891e-14
LRRC8A	2494.99	-0.259724	0.0550275	-4.71989	2.35972e-06	6.5139e-06
LRRC8B	3602.59	-0.217057	0.0563154	-3.85431	0.000116056	0.000264036
LRRC8C	830.355	0.253986	0.0477439	5.31976	1.03905e-07	3.27196e-07
LRRC8D	842.522	0.808464	0.0653052	12.3798	3.36286e-35	8.60635e-34
LRRC9	94.6828	-0.254816	0.0716273	-3.55752	0.000374369	0.000800066
LRRC10B	132.217	-1.02744	0.116504	-8.81894	1.15544e-18	8.53189e-18
LRRC14	590.168	-0.286525	0.0526879	-5.43816	5.38336e-08	1.74213e-07
LRRC14B	2.49768	-1.98006	0.248861	-7.95649	1.76992e-15	1.03554e-14
LRRC16A	1401.97	-0.538798	0.0525053	-10.2618	1.04743e-24	1.1905e-23
LRRC17	40.3062	0.208981	0.0941799	2.21895	0.0264899	0.042121
LRRC19	0.597531	2.2525	0.353556	6.37097	1.87842e-10	7.54506e-10
LRRC20	556.144	-0.857008	0.0575056	-14.903	3.14884e-50	4.16595e-48
LRRC23	210.599	0.108751	0.0391073	2.78083	0.00542199	0.00976771
LRRC24	207.516	-0.466667	0.0699788	-6.66868	2.58109e-11	1.10836e-10
LRRC25	23.4497	1.28479	0.157372	8.16404	3.23991e-16	2.00094e-15
LRRC26	1.66878	-1.23506	0.265767	-4.64716	3.36539e-06	9.13956e-06
LRRC27	326.142	-0.400034	0.0375864	-10.6431	1.87872e-26	2.44081e-25
LRRC28	679.405	-0.339579	0.048673	-6.97673	3.0213e-12	1.39584e-11
LRRC29	99.7698	-0.401308	0.0828326	-4.84481	1.26735e-06	3.59553e-06
LRRC34P1	1.57337	0.759363	0.24006	3.16322	0.00156033	0.00306417
LRRC37A	137.819	0.541966	0.147587	3.67217	0.000240498	0.000527049
LRRC37A2	669.293	0.380401	0.134462	2.82906	0.00466851	0.00850205
LRRC37A4P	861.664	-0.660278	0.140036	-4.71505	2.41652e-06	6.6654e-06
LRRC37A6P	75.475	0.385666	0.0761845	5.06227	4.14302e-07	1.23294e-06
LRRC37A7P	4.45802	1.01371	0.168181	6.02751	1.66507e-09	6.18579e-09
LRRC37A9P	3.70734	-0.745306	0.18383	-4.05433	5.02792e-05	0.000119919
LRRC37A11P	3.82984	-0.592717	0.182068	-3.25548	0.00113202	0.00227016
LRRC37A15P	77.4048	0.136341	0.0591961	2.30321	0.021267	0.0344742
LRRC37A17P	187.425	-1.04609	0.0970824	-10.7753	4.50278e-27	6.11161e-26
LRRC37BP1	250.366	0.185086	0.0326691	5.66547	1.46619e-08	5.00891e-08
LRRC38	27.0444	-1.03649	0.123055	-8.42297	3.67071e-17	2.43493e-16
LRRC39	114.974	-0.151469	0.0567581	-2.66868	0.00761494	0.0133779
LRRC41	1035.72	-0.15543	0.0283763	-5.47747	4.31438e-08	1.40932e-07
LRRC42	142.075	0.206788	0.0407388	5.07595	3.85569e-07	1.14994e-06
LRRC43	80.4755	-0.634156	0.0646591	-9.80769	1.04329e-22	1.03503e-21
LRRC45	145.541	-0.358261	0.0738385	-4.85196	1.22249e-06	3.47368e-06
LRRC47	1043.81	-0.283866	0.0457783	-6.2009	5.6142e-10	2.17091e-09
LRRC49	919.163	-0.392444	0.047819	-8.20685	2.27067e-16	1.41607e-15
LRRC53	36.0319	-0.861852	0.116111	-7.42267	1.14779e-13	5.89944e-13
LRRC56	62.3277	-0.722763	0.0959855	-7.52992	5.07716e-14	2.68018e-13
LRRC57	803.172	-0.271808	0.0429411	-6.32978	2.45507e-10	9.77606e-10
LRRC58	1422.52	0.65949	0.0543029	12.1447	6.124e-34	1.4114e-32
LRRC59	690.505	-0.210684	0.0421934	-4.99329	5.93581e-07	1.7391e-06
LRRC61	93.1173	-0.210975	0.0839109	-2.51428	0.0119277	0.02027
LRRC63	105.723	2.12459	0.167993	12.6469	1.16405e-36	3.38718e-35
LRRC66	42.6435	-0.229748	0.0811624	-2.83072	0.00464437	0.00846439
LRRC69	40.8181	1.12152	0.0932782	12.0234	2.67833e-33	5.84508e-32
LRRC70	40.7686	0.297819	0.078983	3.77067	0.000162811	0.000363869
LRRC73	227.552	-1.16706	0.09557	-12.2116	2.69532e-34	6.36931e-33
LRRC75A	186.494	-0.802658	0.0641327	-12.5156	6.13591e-36	1.67816e-34
LRRC75B	110.414	-0.594191	0.0652131	-9.11152	8.12392e-20	6.51601e-19
LRRCC1	302.247	0.766115	0.0739747	10.3564	3.9125e-25	4.58878e-24
LRRFIP1	1646.35	-0.590573	0.0485157	-12.1728	4.33835e-34	1.01021e-32
LRRFIP2	1588.33	0.44124	0.0388182	11.3668	6.11792e-30	1.04288e-28
LRRIQ1	90.6912	0.386435	0.0991011	3.8994	9.64314e-05	0.000221578
LRRIQ3	20.0001	0.506071	0.114545	4.41808	9.95823e-06	2.56832e-05
LRRIQ4	8.79943	-0.556767	0.115392	-4.82499	1.4001e-06	3.95456e-06
LRRK1	1115.42	-0.821149	0.0726169	-11.308	1.19852e-29	1.98808e-28
LRRK2	1590	-0.18887	0.0531875	-3.55103	0.000383721	0.000818818
LRRN1	744.451	-0.403805	0.0566026	-7.13404	9.7468e-13	4.68766e-12
LRRN2	777.932	-0.768298	0.0670931	-11.4512	2.31884e-30	4.05771e-29
LRRN3	831.613	-0.566905	0.0708728	-7.9989	1.25536e-15	7.41867e-15
LRRN4	8.49429	-0.948902	0.143284	-6.6225	3.53169e-11	1.50205e-10
LRRN4CL	17.0777	0.434836	0.193168	2.25107	0.0243808	0.0390434
LRRTM1	364.482	-0.898132	0.0790462	-11.3621	6.45624e-30	1.09664e-28
LRRTM3	1367.68	-0.528239	0.0576852	-9.15727	5.32268e-20	4.32546e-19
LRRTM4	1445.43	-0.71979	0.066635	-10.802	3.36825e-27	4.61927e-26
LRSAM1	769.31	-0.318428	0.0458817	-6.9402	3.91556e-12	1.79124e-11
LRTM2	458.312	-1.19729	0.0908044	-13.1854	1.06515e-39	4.11791e-38
LRWD1	268.691	-0.476055	0.0641257	-7.42378	1.13823e-13	5.8542e-13
LSAMP	8575.58	-0.271592	0.0485291	-5.59648	2.18754e-08	7.3543e-08
LSAU:Satellite:Satellite	167.828	-0.556234	0.0837581	-6.64095	3.11662e-11	1.3307e-10
LSG1	529.873	0.0891989	0.0371908	2.39841	0.0164663	0.0272279
LSM1P1	1.00091	1.66561	0.274755	6.06216	1.34303e-09	5.02797e-09
LSM2	122.873	0.487843	0.0585319	8.33465	7.77307e-17	5.01948e-16
LSM4	572.58	-0.331279	0.0646475	-5.1244	2.98492e-07	8.99782e-07
LSM6	166.543	0.191761	0.046315	4.14035	3.46771e-05	8.42523e-05
LSM8	282.972	0.516905	0.0440268	11.7407	7.88298e-32	1.54488e-30
LSM11	773.008	-0.540533	0.0635143	-8.51042	1.73302e-17	1.17278e-16
LSM12	551.685	-0.0790483	0.0341407	-2.31537	0.020593	0.0334781
LSM14A	1299.94	0.449838	0.0286237	15.7156	1.18251e-55	3.76777e-53
LSM14B	941.388	-0.31269	0.0410108	-7.62456	2.44871e-14	1.31943e-13
LSMEM2	18.8577	1.19687	0.146401	8.17533	2.95067e-16	1.82792e-15
LSP1	44.4015	1.35629	0.161942	8.37519	5.51371e-17	3.60555e-16
LSS	1860.72	0.615131	0.0732208	8.40103	4.42568e-17	2.91651e-16
LST1	32.5814	1.1058	0.140607	7.86448	3.70637e-15	2.12241e-14
LTA4H	643.308	0.188472	0.0350899	5.3711	7.82564e-08	2.49365e-07
LTB	5.31181	-0.37934	0.147075	-2.57923	0.00990218	0.0170691
LTBP1	462.031	0.871266	0.076782	11.3473	7.65138e-30	1.2899e-28
LTBP2	111.145	1.0128	0.190412	5.319	1.04339e-07	3.28508e-07
LTBR	141.784	0.532318	0.105553	5.04314	4.57964e-07	1.35728e-06
LTC4S	23.5192	0.271815	0.112259	2.42131	0.0154646	0.0257138
LTF	65.2151	3.5529	0.319785	11.1103	1.11838e-28	1.73333e-27
LTK	38.4807	-1.52836	0.143463	-10.6533	1.68223e-26	2.19223e-25
LTN1	1814.18	0.376105	0.0553951	6.7895	1.12527e-11	4.96934e-11
LTR1A1:ERV1:LTR	371.747	0.215986	0.0602921	3.58233	0.000340547	0.000731713
LTR1B0:ERV1:LTR	84.044	0.228595	0.0664301	3.44114	0.000579274	0.00120812
LTR1B1:ERV1:LTR	124.28	-0.472636	0.0784703	-6.02311	1.71094e-09	6.34756e-09
LTR1B:ERV1:LTR	441.587	-0.192183	0.0650036	-2.95651	0.00311146	0.00582742
LTR1C1:ERV1:LTR	68.5783	-0.192198	0.0866535	-2.21801	0.0265544	0.0422186
LTR1C3:ERV1:LTR	43.3296	-0.295797	0.0784376	-3.77112	0.000162519	0.000363322
LTR1D:ERV1:LTR	757.607	-0.426899	0.0468606	-9.10998	8.24007e-20	6.60086e-19
LTR1E:ERV1:LTR	705.818	-0.28601	0.0718081	-3.98297	6.80587e-05	0.000159313
LTR1:ERV1:LTR	116.055	-0.672443	0.0759472	-8.85409	8.43712e-19	6.27735e-18
LTR1F1:ERV1:LTR	352.367	-0.194202	0.0652203	-2.97763	0.00290486	0.00546806
LTR3A:ERVK:LTR	151.63	0.306661	0.0595565	5.14907	2.61777e-07	7.92921e-07
LTR3B_:ERVK:LTR	251.232	0.148126	0.0628038	2.35856	0.0183461	0.0300774
LTR3:ERVK:LTR	39.6209	-0.245242	0.0679255	-3.61046	0.000305657	0.000661504
LTR4:ERV1:LTR	110.014	0.149762	0.0573965	2.60926	0.00907377	0.0157376
LTR5:ERVK:LTR	3.03691	0.560896	0.160252	3.50008	0.000465115	0.000982415
LTR6A:ERV1:LTR	489.739	-0.218837	0.0434631	-5.035	4.77843e-07	1.41389e-06
LTR8:ERV1:LTR	3075.85	0.224999	0.0556893	4.04026	5.33915e-05	0.000126868
LTR9C:ERV1:LTR	155.871	0.173059	0.0713684	2.42487	0.0153137	0.025484
LTR10B1:ERV1:LTR	44.1251	0.518258	0.0830357	6.24138	4.33728e-10	1.69358e-09
LTR10B2:ERV1:LTR	76.991	0.285551	0.0724588	3.94087	8.11876e-05	0.000188179
LTR10B:ERV1:LTR	49.1179	0.155125	0.0708187	2.19045	0.0284918	0.0450512
LTR10C:ERV1:LTR	1125.34	0.403791	0.0663652	6.08437	1.1695e-09	4.40377e-09
LTR10D:ERV1:LTR	274.528	0.201115	0.0722429	2.78388	0.0053713	0.00968323
LTR10E:ERV1:LTR	186.286	0.217422	0.0673565	3.22793	0.00124688	0.00248499
LTR10F:ERV1:LTR	277.38	0.269327	0.0660655	4.07667	4.56862e-05	0.000109504
LTR12E:ERV1:LTR	464.121	0.632248	0.0696415	9.07862	1.0996e-19	8.71543e-19
LTR12_:ERV1:LTR	723.272	-0.143732	0.0620592	-2.31605	0.0205558	0.0334234
LTR13:ERVK:LTR	1618.1	0.215106	0.0510994	4.20956	2.55868e-05	6.30598e-05
LTR14C:ERVK:LTR	38.0631	-0.438247	0.0912941	-4.80039	1.5836e-06	4.45377e-06
LTR16A2:ERVL:LTR	1542.16	-0.23461	0.0680236	-3.44896	0.000562752	0.00117514
LTR16B:ERVL:LTR	793.082	0.267583	0.052527	5.0942	3.50223e-07	1.04886e-06
LTR16D:ERVL:LTR	810.687	-0.154838	0.0584003	-2.65132	0.00801769	0.0140371
LTR18A:ERVL:LTR	145.317	0.176573	0.0642134	2.74978	0.0059635	0.0106701
LTR18B:ERVL:LTR	361.75	-0.205099	0.0616273	-3.32805	0.000874565	0.00178427
LTR19-int:ERV1:LTR	180.165	-0.18807	0.0806727	-2.33127	0.0197389	0.0321862
LTR21A:ERV1:LTR	78.9582	0.390348	0.0647035	6.03288	1.61061e-09	5.9916e-09
LTR21B:ERV1:LTR	15.4053	-0.533185	0.107348	-4.96688	6.80372e-07	1.98172e-06
LTR21C:ERVL:LTR	2.10226	-0.733813	0.217803	-3.36917	0.000753954	0.00155045
LTR22A:ERVK:LTR	112.93	0.377334	0.0727331	5.18793	2.12642e-07	6.4965e-07
LTR22B2:ERVK:LTR	27.6008	0.327182	0.0774491	4.22448	2.39495e-05	5.92539e-05
LTR22C0:ERVK:LTR	144.647	0.318827	0.0614566	5.18784	2.12751e-07	6.49879e-07
LTR22C2:ERVK:LTR	53.7381	0.218828	0.0713777	3.06577	0.00217107	0.00416721
LTR22C:ERVK:LTR	6.04012	0.417293	0.11916	3.50196	0.000461853	0.000975903
LTR22E:ERVK:LTR	180.999	0.254555	0.0586916	4.33716	1.44334e-05	3.65495e-05
LTR22:ERVK:LTR	26.6901	-0.213212	0.0979723	-2.17625	0.0295366	0.0465876
LTR24B:ERV1:LTR	425.123	0.432651	0.0534032	8.10159	5.42459e-16	3.29325e-15
LTR24C:ERV1:LTR	228.584	0.283867	0.0686308	4.13614	3.5319e-05	8.57322e-05
LTR25:ERV1:LTR	254.136	0.30792	0.0688894	4.46977	7.83045e-06	2.04074e-05
LTR25-int:ERV1:LTR	1137.95	-0.249754	0.0677275	-3.68763	0.000226355	0.000497366
LTR26B:ERV1:LTR	148.504	-0.222384	0.0825143	-2.6951	0.00703676	0.0124313
LTR26D:ERV1:LTR	75.7338	0.696075	0.0693743	10.0336	1.08469e-23	1.15509e-22
LTR26E:ERV1:LTR	143.346	-0.195925	0.0868066	-2.25703	0.0240061	0.0384901
LTR26:ERV1:LTR	348.214	0.220259	0.0614874	3.58218	0.000340737	0.000732079
LTR27B:ERV1:LTR	109.148	0.344246	0.0573267	6.00499	1.91344e-09	7.07203e-09
LTR27D:ERV1:LTR	103.95	-0.370633	0.0743678	-4.98378	6.2354e-07	1.82299e-06
LTR27E:ERV1:LTR	156.391	-0.207626	0.0585058	-3.54882	0.000386967	0.000825191
LTR28B:ERV1:LTR	387.177	-0.416983	0.0695135	-5.9986	1.99029e-09	7.34755e-09
LTR28:ERV1:LTR	209.604	-0.402081	0.0646423	-6.22009	4.96874e-10	1.92971e-09
LTR31:ERV1:LTR	188.826	-0.23155	0.0626407	-3.69648	0.000218607	0.000481254
LTR32:ERVL:LTR	1157.73	-0.150157	0.06688	-2.24517	0.0247573	0.0395966
LTR33B:ERVL:LTR	948.918	-0.194785	0.0592824	-3.28571	0.00101724	0.0020542
LTR37A:ERV1:LTR	1147.92	0.237021	0.0746611	3.17463	0.00150027	0.00295609
LTR37B:ERV1:LTR	1057.96	0.376807	0.070112	5.37436	7.6855e-08	2.45268e-07
LTR37-int:ERV1:LTR	660.993	0.336391	0.0571352	5.88764	3.91758e-09	1.41017e-08
LTR38C:ERV1:LTR	90.5108	-0.175353	0.0705578	-2.48523	0.0129467	0.0218315
LTR38:ERV1:LTR	74.8407	0.191196	0.0657105	2.90967	0.00361806	0.00670788
LTR38-int:ERV1:LTR	49.6085	0.366274	0.0780185	4.69471	2.66989e-06	7.33621e-06
LTR39-int:ERV1:LTR	47.6813	0.343518	0.0733842	4.68109	2.8535e-06	7.81153e-06
LTR40b:ERVL:LTR	1287	0.132249	0.060848	2.17343	0.0297478	0.0468898
LTR40c:ERVL:LTR	613.05	0.17279	0.0551707	3.13191	0.00173671	0.00338273
LTR41C:ERVL:LTR	536.168	0.154087	0.0502234	3.06802	0.00215479	0.00413763
LTR41:ERVL:LTR	900.06	0.17709	0.0534956	3.31036	0.000931773	0.00189371
LTR42:ERVL:LTR	421.902	-0.089639	0.0357664	-2.50624	0.0122024	0.0206964
LTR43B:ERV1:LTR	137.301	-0.374814	0.0740755	-5.05988	4.19512e-07	1.24757e-06
LTR43:ERV1:LTR	259.23	0.131585	0.0480583	2.73803	0.00618091	0.011033
LTR43-int:ERV1:LTR	177.256	0.195532	0.0738696	2.64698	0.00812131	0.0142036
LTR44:ERV1:LTR	151.878	0.177153	0.0666688	2.65722	0.00787888	0.0138093
LTR45B:ERV1:LTR	182.833	0.190526	0.0588427	3.23789	0.00120417	0.00240576
LTR45:ERV1:LTR	116.581	0.709028	0.0827603	8.56725	1.05987e-17	7.30033e-17
LTR46:ERV1:LTR	258.479	-0.359947	0.0707769	-5.08565	3.66363e-07	1.09534e-06
LTR46-int:ERV1:LTR	232.674	-0.185614	0.0708887	-2.61838	0.0088348	0.0153573
LTR47A2:ERVL:LTR	76.0435	0.406348	0.0613207	6.6266	3.43517e-11	1.46246e-10
LTR47B3:ERVL:LTR	77.5479	-0.331445	0.0769507	-4.30724	1.65308e-05	4.16044e-05
LTR47B4:ERVL:LTR	36.1664	0.340636	0.0846828	4.02249	5.75862e-05	0.000136141
LTR50:ERVL:LTR	1868.01	0.144044	0.0562609	2.56029	0.0104584	0.0179454
LTR52-int:ERVL:LTR	140.889	0.241931	0.0589876	4.10139	4.10684e-05	9.89572e-05
LTR53B:ERVL:LTR	136.623	-0.179751	0.0715858	-2.51099	0.0120394	0.0204463
LTR53-int:ERVL:LTR	1188.29	-0.220477	0.0558133	-3.95026	7.80661e-05	0.000181318
LTR54B:ERV1:LTR	510.906	0.140642	0.0619167	2.27147	0.0231188	0.0371844
LTR55:ERVL:LTR	543.925	-0.32999	0.077594	-4.25278	2.11137e-05	5.25541e-05
LTR56:ERV1:LTR	838.477	0.236703	0.0621762	3.80697	0.00014068	0.00031706
LTR57:ERVL:LTR	110.821	0.322487	0.062846	5.13138	2.87627e-07	8.68056e-07
LTR57-int:ERVL:LTR	221.063	0.598904	0.0668551	8.95825	3.29873e-19	2.5276e-18
LTR58:ERV1:LTR	36.6546	-0.573295	0.0859519	-6.66995	2.5589e-11	1.09907e-10
LTR60:ERV1:LTR	57.8706	-0.383618	0.0770739	-4.97728	6.44853e-07	1.88285e-06
LTR61:ERV1:LTR	212.306	-0.214684	0.0503443	-4.26433	2.00507e-05	5.00156e-05
LTR64:ERV1:LTR	323.427	0.136627	0.0616747	2.21528	0.0267407	0.042488
LTR65:ERV1:LTR	456.568	0.319712	0.0613703	5.20956	1.89287e-07	5.8141e-07
LTR67B:ERVL:LTR	2136.35	0.120038	0.0540829	2.21952	0.0264512	0.0420665
LTR69:ERVL:LTR	188.96	-0.17706	0.0683779	-2.58943	0.0096135	0.0166052
LTR70:ERV1:LTR	893.858	0.402626	0.0630043	6.39046	1.65388e-10	6.67189e-10
LTR71A:ERV1:LTR	229.115	-0.201836	0.0751567	-2.68554	0.00724131	0.0127708
LTR71B:ERV1:LTR	136.515	-0.258897	0.06476	-3.99779	6.39372e-05	0.000150199
LTR72:ERV1:LTR	126.688	-0.31003	0.0623127	-4.9754	6.51132e-07	1.89974e-06
LTR73:ERV1:LTR	67.3302	-0.235838	0.06803	-3.46668	0.000526937	0.00110464
LTR75_1:ERV1:LTR	82.8334	0.261657	0.0600896	4.35445	1.334e-05	3.39088e-05
LTR75B:ERVL:LTR	204.273	0.150352	0.0550742	2.72999	0.00633364	0.0112783
LTR75:ERVL:LTR	335.647	0.149103	0.0468092	3.18535	0.00144581	0.0028554
LTR76:ERV1:LTR	220.201	0.180024	0.0458297	3.9281	8.562e-05	0.000197961
LTR79:ERVL:LTR	2485.92	0.124051	0.053604	2.31422	0.0206559	0.0335662
LTR81B:Gypsy:LTR	938.903	0.198777	0.058216	3.41447	0.000639066	0.00132538
LTR81C:Gypsy:LTR	538.525	0.204075	0.0666446	3.06214	0.00219761	0.00421541
LTR82A:ERVL:LTR	803.122	0.19177	0.063551	3.01757	0.00254808	0.00483755
LTR83:ERVL:LTR	490.78	-0.153192	0.0527971	-2.90152	0.00371352	0.00687452
LTR84a:ERVL:LTR	430.915	0.188795	0.05753	3.28167	0.00103193	0.002082
LTR84b:ERVL:LTR	1161.37	0.145129	0.0631445	2.29836	0.0215414	0.0348806
LTR85c:Gypsy:LTR	924.026	-0.228245	0.0736727	-3.09809	0.00194769	0.00376377
LTR86A2:ERVL:LTR	508.708	0.305823	0.0622786	4.91057	9.08115e-07	2.61381e-06
LTR86B1:ERVL:LTR	234.694	0.145652	0.0638228	2.28213	0.022482	0.0362638
LTR86B2:ERVL:LTR	194.758	0.27628	0.0636486	4.34071	1.42026e-05	3.59888e-05
LTR86C:ERVL:LTR	157.079	0.162034	0.0700144	2.3143	0.0206513	0.033563
LTR87:ERVL:LTR	2017.91	0.19217	0.0582484	3.29915	0.000969789	0.00196543
LTR88c:Gypsy:LTR	663.528	-0.194296	0.0711335	-2.73143	0.00630594	0.0112347
LTR102_Mam:ERVL:LTR	254.621	0.183934	0.0621918	2.95752	0.0031012	0.00580962
LTR108a_Mam:ERVL:LTR	50.5229	-0.197418	0.0765713	-2.57822	0.00993096	0.0171156
LTR108b_Mam:ERVL:LTR	11.3125	0.414143	0.097314	4.25573	2.08364e-05	5.18839e-05
LTR108c_Mam:ERVL:LTR	13.657	1.0589	0.118475	8.93778	3.97075e-19	3.02494e-18
LTR108d_Mam:ERVL:LTR	62.8094	0.308083	0.0768499	4.00889	6.10046e-05	0.000143636
LTR109A2:ERV1:LTR	15.7683	-0.356637	0.114532	-3.11387	0.00184652	0.00358312
LTR2752:ERV1:LTR	319.581	-0.141041	0.0646005	-2.18329	0.0290147	0.0458098
LTV1	185.793	0.250571	0.0373601	6.70691	1.98786e-11	8.61258e-11
LUC7L2	1496.67	0.25043	0.0358668	6.98224	2.90509e-12	1.34393e-11
LUC7L3	4009.65	0.308332	0.039806	7.74587	9.4927e-15	5.26859e-14
LUCAT1	12.8512	2.55429	0.184676	13.8312	1.65329e-43	9.188e-42
LUM	18.5062	0.749802	0.171631	4.3687	1.24989e-05	3.18873e-05
LURAP1	293.475	0.130802	0.0430124	3.04103	0.00235771	0.00449925
LURAP1L	128.192	0.681438	0.0815563	8.35543	6.51941e-17	4.24e-16
LURAP1L-AS1	30.5563	2.26287	0.215844	10.4838	1.02513e-25	1.25547e-24
LUZP1	3326.96	-0.803437	0.0572537	-14.0329	9.80112e-45	6.39498e-43
LUZP2	469.67	0.167122	0.0635264	2.63076	0.00851949	0.0148504
LY6D	4.82362	-1.02846	0.188381	-5.45949	4.77517e-08	1.55346e-07
LY6E	1046.69	-0.76685	0.0777329	-9.86519	5.89204e-23	5.94412e-22
LY6G5B	65.6377	-0.373652	0.0995461	-3.75356	0.000174341	0.000388774
LY6G5C	33.9527	-0.434972	0.0985569	-4.41341	1.01753e-05	2.62076e-05
LY6H	984.746	-0.749419	0.0902458	-8.30419	1.00499e-16	6.43107e-16
LY6K	4.09486	0.756033	0.208308	3.6294	0.000284076	0.000617665
LY9	1.08934	1.74538	0.329054	5.30424	1.13144e-07	3.55235e-07
LY75	52.9725	0.847261	0.108053	7.84117	4.46355e-15	2.54115e-14
LY75-CD302	75.1076	0.646695	0.0830462	7.78717	6.85268e-15	3.84916e-14
LY86	38.6705	1.388	0.146886	9.4495	3.40443e-21	3.01875e-20
LY86-AS1	332.329	-1.00113	0.0781676	-12.8074	1.48991e-37	4.72362e-36
LY96	24.7051	0.929602	0.13128	7.08106	1.43054e-12	6.78451e-12
LYAR	93.5074	0.687661	0.0534889	12.8561	7.94579e-38	2.58559e-36
LYG1	21.3272	0.795787	0.106559	7.46804	8.14002e-14	4.23044e-13
LYL1	52.7427	0.868221	0.119649	7.25642	3.97463e-13	1.96572e-12
LYN	206.924	0.542782	0.0990051	5.48236	4.1968e-08	1.37243e-07
LYNX1	4687.98	-0.951333	0.0673851	-14.1179	2.94814e-45	2.05323e-43
LYPD1	205.525	-0.5796	0.088708	-6.53379	6.41253e-11	2.67346e-10
LYPD3	3.96376	0.759361	0.164915	4.60454	4.13369e-06	1.11335e-05
LYPD5	340.349	-0.681499	0.0502547	-13.5609	6.82894e-42	3.30094e-40
LYPD6	255.906	-0.358075	0.0667137	-5.36734	7.99067e-08	2.54391e-07
LYPD6B	37.3025	-0.652907	0.0854629	-7.63965	2.1782e-14	1.17865e-13
LYPD8	122.506	-0.932506	0.0925132	-10.0797	6.7926e-24	7.34281e-23
LYPLA1P3	6.76269	2.37928	0.22854	10.4108	2.21405e-25	2.65291e-24
LYPLA2	263.317	-0.332442	0.0580377	-5.72804	1.016e-08	3.5216e-08
LYPLAL1	453.733	0.557699	0.0527596	10.5706	4.08059e-26	5.17484e-25
LYPLAL1-AS1	19.6033	0.267111	0.0806839	3.31059	0.000931011	0.00189226
LYRM2	905.145	0.24759	0.0418447	5.91688	3.28108e-09	1.18844e-08
LYRM4	454.133	-0.485837	0.0348557	-13.9385	3.69455e-44	2.25297e-42
LYRM5	442.45	0.522894	0.0557015	9.38744	6.14784e-21	5.35694e-20
LYRM9	336.325	-0.564104	0.0728424	-7.74416	9.62147e-15	5.33851e-14
LYSMD1	271.191	-0.102545	0.0355814	-2.88197	0.00395194	0.00728099
LYSMD2	455.903	-0.604697	0.0560095	-10.7963	3.58222e-27	4.9039e-26
LYSMD3	425.492	0.400584	0.0624843	6.41096	1.4461e-10	5.87084e-10
LYVE1	149.374	0.736918	0.169017	4.36002	1.30049e-05	3.31165e-05
LYZ	35.0667	1.39866	0.184217	7.59244	3.13925e-14	1.67991e-13
LYZL4	8.41134	-1.06442	0.140518	-7.57493	3.59313e-14	1.91501e-13
LZIC	519.925	0.54494	0.0458376	11.8885	1.35863e-32	2.81405e-31
LZTFL1	895.695	-0.43515	0.0621689	-6.99949	2.56905e-12	1.19382e-11
LZTR1	1063.36	-0.111971	0.0477359	-2.34564	0.0189946	0.031058
LZTS1	1428.27	-1.18461	0.0801998	-14.7708	2.26044e-49	2.59543e-47
LZTS2	885.54	0.606936	0.0709924	8.54931	1.23822e-17	8.46628e-17
Looper:PiggyBac:DNA	1513.7	0.232721	0.0695509	3.34605	0.000819704	0.00167834
M1AP	24.8959	-0.181774	0.0824287	-2.20523	0.0274381	0.0435075
MAATS1	246.626	-0.143108	0.0588314	-2.43251	0.0149945	0.0249929
MAB21L1	12.2142	0.453194	0.14161	3.20029	0.00137291	0.0027193
MAB21L2	2.90441	-1.00727	0.253328	-3.97613	7.00469e-05	0.000163597
MAB21L3	14.6382	0.53933	0.111551	4.83482	1.33265e-06	3.77269e-06
MACF1	26583.7	0.290863	0.039094	7.44011	1.00603e-13	5.19526e-13
MACROD1	159.638	-0.209526	0.0751397	-2.78849	0.00529551	0.00955426
MACROD2	573.355	-0.501852	0.0492523	-10.1894	2.21095e-24	2.45958e-23
MACROD2-IT1	23.2382	-0.374584	0.0939137	-3.9886	6.64646e-05	0.00015582
MAD1L1	392.231	-0.210027	0.0555264	-3.78247	0.000155278	0.000347968
MAD2L1	111.924	-0.366126	0.0778634	-4.70215	2.57437e-06	7.08289e-06
MAD2L1BP	176.176	-0.407596	0.0532539	-7.65382	1.95097e-14	1.05929e-13
MAD2L2	154.077	0.392714	0.0662729	5.92571	3.10958e-09	1.129e-08
MADCAM1	72.6894	-0.355984	0.0902026	-3.9465	7.93031e-05	0.000184068
MADD	4591.66	-0.549721	0.0388743	-14.141	2.12301e-45	1.51726e-43
MADE1:TcMar-Mariner:DNA	5047.4	0.150007	0.0664224	2.25837	0.0239224	0.0383607
MADE2:TcMar-Mariner:DNA	2331.17	0.226833	0.0708039	3.20369	0.00135681	0.00268921
MAEA	926.379	-0.347808	0.0444827	-7.81893	5.32731e-15	3.01762e-14
MAEL	62.8861	-0.796814	0.0885917	-8.99423	2.37902e-19	1.8417e-18
MAF	953.575	0.429036	0.079911	5.36892	7.92097e-08	2.52256e-07
MAFB	431.258	0.264945	0.0805398	3.28962	0.00100325	0.00202744
MAFF	185.979	0.978818	0.163107	6.00109	1.95993e-09	7.23897e-09
MAFG	1055.39	-0.215952	0.0431146	-5.00879	5.47741e-07	1.61012e-06
MAFG-AS1	38.1676	-0.519583	0.101634	-5.11232	3.18233e-07	9.56952e-07
MAFIP	27.3244	0.424291	0.166213	2.55269	0.0106895	0.0183082
MAFK	759.852	0.674118	0.0815998	8.26127	1.44131e-16	9.11636e-16
MAG	3274.88	1.56402	0.176851	8.84372	9.25849e-19	6.86975e-18
MAGEC3	37.1016	1.39964	0.163068	8.58316	9.22986e-18	6.37848e-17
MAGED1	3181.39	-0.626371	0.0553579	-11.3149	1.1067e-29	1.84336e-28
MAGED2	1821.31	-0.351591	0.0489883	-7.17705	7.12336e-13	3.45988e-12
MAGEE1	1558.33	-0.923309	0.0648644	-14.2344	5.60036e-46	4.25705e-44
MAGEE2	74.5719	-0.566126	0.0883242	-6.40964	1.45866e-10	5.92057e-10
MAGEF1	657.75	-0.374895	0.0550743	-6.80707	9.9605e-12	4.4222e-11
MAGEL2	193.466	-1.03639	0.0840741	-12.3271	6.47119e-35	1.61928e-33
MAGI1	2450.1	-0.375775	0.0306368	-12.2655	1.38784e-34	3.37128e-33
MAGI1-IT1	59.2945	0.225632	0.09925	2.27337	0.023004	0.0370215
MAGI2-AS3	1726.38	0.653578	0.053887	12.1287	7.44423e-34	1.70335e-32
MAGI3	1935.79	-0.460374	0.041672	-11.0476	2.25225e-28	3.40374e-27
MAGIX	60.9528	-0.296496	0.0624612	-4.74689	2.06568e-06	5.73616e-06
MAGOH	135.94	0.109343	0.0403768	2.70807	0.0067676	0.0119912
MAGOH2P	4.54247	0.397206	0.148215	2.67993	0.00736385	0.0129702
MAGOHB	195.486	0.304415	0.0526873	5.77777	7.56959e-09	2.65818e-08
MAGT1	538.34	1.20583	0.0845113	14.2683	3.44952e-46	2.66988e-44
MAK	3.85832	1.13481	0.25661	4.42232	9.76473e-06	2.52079e-05
MAL	760.828	1.48146	0.143235	10.3429	4.50836e-25	5.2554e-24
MAL2	1332.82	-0.811051	0.0972452	-8.34027	7.41207e-17	4.79284e-16
MALAT1	314829	0.281265	0.0696575	4.03783	5.3949e-05	0.000128065
MALSU1	221.627	0.257798	0.0354445	7.27328	3.50862e-13	1.74337e-12
MAMDC2	90.4453	-0.53541	0.0945848	-5.66064	1.50813e-08	5.14392e-08
MAMDC2-AS1	63.2467	0.277958	0.0753526	3.68876	0.000225349	0.000495355
MAML2	555.454	0.336728	0.053798	6.25911	3.87169e-10	1.51674e-09
MAML3	202.385	0.253105	0.0551235	4.59159	4.39876e-06	1.18026e-05
MAMLD1	443.037	-0.549053	0.0481866	-11.3943	4.46455e-30	7.69275e-29
MAMSTR	79.4516	-0.444294	0.0737208	-6.02671	1.67332e-09	6.21402e-09
MAN1A2	4362.05	-0.120035	0.0437222	-2.74539	0.00604388	0.0108035
MAN1A2P1	10.2525	-1.13907	0.143171	-7.95602	1.77664e-15	1.03916e-14
MAN1B1	878.674	-0.147369	0.0477368	-3.08713	0.002021	0.00389736
MAN1B1-AS1	56.978	-0.261051	0.108418	-2.40782	0.0160481	0.026588
MAN2A1	4643.17	1.59925	0.0990312	16.1489	1.15518e-58	6.30973e-56
MAN2A2	3281.04	0.347295	0.0484115	7.17382	7.29329e-13	3.53972e-12
MAN2B1	230.548	0.611178	0.0796693	7.67144	1.70082e-14	9.27552e-14
MAN2B2	1057.65	-0.274228	0.0443719	-6.18022	6.40133e-10	2.46082e-09
MAN2C1	1075.67	-0.213147	0.0700695	-3.04194	0.00235057	0.00448702
MANBA	500.068	0.514992	0.0413713	12.448	1.43325e-35	3.80823e-34
MANBAL	432.235	-0.271619	0.0482386	-5.63074	1.79433e-08	6.08373e-08
MANEA	246.01	0.742882	0.0717874	10.3484	4.25668e-25	4.97111e-24
MANEA-AS1	38.1786	0.87941	0.0819061	10.7368	6.83661e-27	9.13979e-26
MANEAL	362.882	-0.697053	0.0517793	-13.462	2.61696e-41	1.18134e-39
MANF	169.667	0.4209	0.0758473	5.54931	2.86798e-08	9.52959e-08
MANSC1	406.803	-0.441568	0.0391537	-11.2778	1.68907e-29	2.7777e-28
MAOA	754.999	-0.221973	0.0613409	-3.61868	0.000296108	0.000642109
MAOB	1734.76	0.662756	0.0866821	7.64582	2.07621e-14	1.12474e-13
MAP1A	47455.9	-0.749239	0.0491404	-15.2469	1.7263e-52	3.36761e-50
MAP1B	89362.6	-0.459091	0.055312	-8.30003	1.04086e-16	6.65393e-16
MAP1LC3A	907.668	-0.316874	0.0824939	-3.84118	0.000122444	0.000277991
MAP1S	1513.33	-0.657591	0.0686339	-9.58114	9.59838e-22	8.87102e-21
MAP2	40121.3	-0.827842	0.0671551	-12.3273	6.45645e-35	1.61665e-33
MAP2K1	2519.79	-0.586317	0.0559775	-10.4741	1.13563e-25	1.38459e-24
MAP2K2	1473.5	-0.340657	0.0521982	-6.52622	6.7452e-11	2.80726e-10
MAP2K3	235.541	-0.167246	0.0733332	-2.28063	0.0225705	0.0363944
MAP2K4	3061.52	-0.306012	0.0586198	-5.22028	1.78648e-07	5.50058e-07
MAP2K4P1	12.388	-0.471128	0.105447	-4.46792	7.89843e-06	2.05748e-05
MAP2K5	781.35	-0.123347	0.0280859	-4.39178	1.12424e-05	2.88221e-05
MAP2K6	319.011	0.188006	0.0522674	3.597	0.00032191	0.000694556
MAP3K1	440.003	0.454727	0.0440041	10.3337	4.9589e-25	5.76477e-24
MAP3K2	1980.08	0.534936	0.0458867	11.6578	2.09495e-31	3.97126e-30
MAP3K3	591.577	0.134467	0.0389664	3.45084	0.000558852	0.00116744
MAP3K6	209.373	-0.244013	0.0972565	-2.50896	0.0121086	0.0205528
MAP3K7	1373.72	0.413389	0.0415389	9.95186	2.47518e-23	2.56126e-22
MAP3K7CL	37.9926	0.263148	0.0889636	2.95794	0.00309707	0.00580216
MAP3K8	129.778	0.49158	0.0956126	5.14137	2.7274e-07	8.25082e-07
MAP3K9	2831.34	-1.01992	0.0696101	-14.6519	1.30943e-48	1.31407e-46
MAP3K10	2326.13	-0.855617	0.0689699	-12.4057	2.43503e-35	6.32496e-34
MAP3K11	921.707	0.758693	0.0809507	9.37228	7.09827e-21	6.15843e-20
MAP3K12	1132.69	-0.555678	0.0416702	-13.3351	1.44564e-40	6.06741e-39
MAP3K13	1280.62	-0.30634	0.0372783	-8.21764	2.07542e-16	1.2979e-15
MAP3K14-AS1	19.7455	-1.02379	0.10103	-10.1336	3.92059e-24	4.29154e-23
MAP3K15	5.57153	-0.401204	0.143457	-2.79669	0.00516298	0.00933187
MAP3K19	7.21238	0.588932	0.220343	2.6728	0.00752216	0.0132247
MAP4	11559.3	0.669874	0.065692	10.1972	2.04078e-24	2.27424e-23
MAP4K2	886.372	-0.578632	0.0488626	-11.842	2.36681e-32	4.81355e-31
MAP4K4	8693.38	1.19026	0.0903872	13.1685	1.33222e-39	5.07852e-38
MAP4K5	2010.45	1.04662	0.064765	16.1602	9.62412e-59	5.33302e-56
MAP6	2007.36	-0.616064	0.0388054	-15.8758	9.32869e-57	3.71544e-54
MAP6D1	906.334	0.87532	0.0907484	9.64557	5.13237e-22	4.84295e-21
MAP7	3314.53	1.00117	0.062568	16.0013	1.2521e-57	5.63224e-55
MAP7D2	1735.64	-0.979525	0.067918	-14.4222	3.7526e-47	3.23155e-45
MAP7D3	72.4902	0.70344	0.0696982	10.0926	5.9541e-24	6.45647e-23
MAP9	2697.24	-0.464721	0.0702156	-6.61849	3.62891e-11	1.541e-10
MAP10	118.883	-0.449481	0.0756861	-5.93875	2.87209e-09	1.04595e-08
MAPK1	6669.12	-0.213077	0.0433462	-4.91571	8.84613e-07	2.55019e-06
MAPK1IP1L	1229.31	0.132566	0.0332849	3.98276	6.81203e-05	0.000159448
MAPK3	1926.41	-0.440236	0.0532251	-8.27122	1.32595e-16	8.40868e-16
MAPK7	175.992	0.13138	0.0588056	2.23414	0.0254742	0.0406411
MAPK8	1552.3	-0.138885	0.0514063	-2.70171	0.00689849	0.0122011
MAPK8IP2	4952.35	-0.887856	0.0610813	-14.5356	7.20432e-48	6.55851e-46
MAPK8IP3	7803.62	-0.601755	0.0577467	-10.4206	1.99714e-25	2.40431e-24
MAPK9	3444.07	-0.479253	0.05182	-9.24843	2.27823e-20	1.90109e-19
MAPK10	7724.06	-0.518717	0.0540907	-9.58976	8.82935e-22	8.19195e-21
MAPK11	700.171	-0.942144	0.0679642	-13.8623	1.07123e-43	6.1041e-42
MAPK12	503.151	-0.668508	0.0733799	-9.11023	8.22053e-20	6.58797e-19
MAPK13	465.121	-0.962918	0.0615273	-15.6503	3.30845e-55	9.80608e-53
MAPK14	1213.5	-0.104886	0.033269	-3.15266	0.00161787	0.00316805
MAPK15	15.314	-1.16379	0.181867	-6.39913	1.56261e-10	6.31768e-10
MAPKAP1	1199.72	-0.164956	0.0285214	-5.7836	7.31188e-09	2.57218e-08
MAPKAPK2	540.777	0.600393	0.063416	9.46754	2.86508e-21	2.55591e-20
MAPKAPK3	215.711	0.362984	0.0579455	6.26423	3.74683e-10	1.46979e-09
MAPKAPK5	1013.85	-0.0847154	0.0234968	-3.6054	0.000311676	0.000673729
MAPKBP1	1428.1	-0.347288	0.0543436	-6.3906	1.65234e-10	6.66639e-10
MAPRE1	1221.71	0.352729	0.0371937	9.48356	2.45758e-21	2.20318e-20
MAPRE1P3	25.6856	-0.814316	0.105242	-7.73755	1.0135e-14	5.61364e-14
MAPRE3	2303.73	-0.658456	0.063444	-10.3785	3.10486e-25	3.67878e-24
MAPT	10020.7	-0.385038	0.0365588	-10.532	6.15084e-26	7.70316e-25
MAPT-AS1	32.0016	0.185856	0.0735006	2.52863	0.011451	0.0195093
2024-03-01	356.598	-0.508158	0.0549808	-9.24246	2.40894e-20	2.00666e-19
2024-03-02	313.41	-0.408547	0.0413693	-9.87559	5.31171e-23	5.37283e-22
2024-03-01	920.81	0.823071	0.0650631	12.6503	1.11388e-36	3.24611e-35
2024-03-02	743.392	-0.311889	0.0558321	-5.5862	2.32087e-08	7.78272e-08
2024-03-03	89.9096	1.22317	0.0975765	12.5355	4.77336e-36	1.32062e-34
2024-03-04	304.322	-1.18453	0.0857814	-13.8087	2.25966e-43	1.24314e-41
2024-03-07	1489.12	0.251607	0.0420273	5.98675	2.14076e-09	7.89011e-09
2024-03-08	817.955	0.643772	0.0416291	15.4645	6.02533e-54	1.54616e-51
2024-03-09	311.862	-0.477238	0.0542969	-8.78943	1.50321e-18	1.09811e-17
2024-03-10	16.8898	-0.928041	0.102973	-9.01251	2.01401e-19	1.56835e-18
2024-03-11	56.5249	-0.919295	0.0725332	-12.6741	8.22708e-37	2.43469e-35
MARCKS	4122.21	0.165689	0.0541167	3.06169	0.00220091	0.00422131
MARCKSL1	3363.83	0.985214	0.108691	9.0644	1.25292e-19	9.90194e-19
MARCO	22.7326	1.49787	0.311132	4.81425	1.47752e-06	4.16553e-06
MARK1	1145.8	-0.44779	0.0427237	-10.4811	1.05541e-25	1.29131e-24
MARK2	1469.2	-0.25637	0.0403876	-6.34774	2.18508e-10	8.73186e-10
MARK3	2169.91	0.172642	0.0298195	5.78956	7.05709e-09	2.48666e-08
MARK4	1374.97	-0.54626	0.0495736	-11.0192	3.08849e-28	4.60922e-27
MARNA:TcMar-Mariner:DNA	5871.83	0.204792	0.0660714	3.09955	0.00193814	0.00374664
MARS	1383.56	-0.243723	0.0356891	-6.82906	8.54719e-12	3.81867e-11
MARS2	219.925	0.138228	0.0380265	3.63505	0.000277922	0.00060487
MAS1	546.064	-1.26132	0.100719	-12.5232	5.57549e-36	1.53256e-34
MASP1	216.306	0.988927	0.101532	9.74007	2.03404e-22	1.97641e-21
MAST1	2392.24	-1.11794	0.074825	-14.9407	1.78965e-50	2.53434e-48
MAST2	1222.99	-0.239085	0.0361233	-6.61859	3.62646e-11	1.54013e-10
MAST3	7430.89	-0.629636	0.0558476	-11.2742	1.76001e-29	2.89064e-28
MAST4	3105.92	-0.647448	0.0422324	-15.3306	4.77494e-53	1.05532e-50
MAST4-IT1	16.5802	-0.439056	0.128686	-3.41185	0.000645246	0.00133769
MAT2A	3772.78	0.809389	0.0481474	16.8106	2.03983e-63	2.78546e-60
MAT2B	1054.32	-0.168987	0.0592519	-2.85201	0.00434438	0.00795343
MATK	719.021	-1.19127	0.080539	-14.7912	1.66957e-49	1.95816e-47
MATN1-AS1	65.116	1.19015	0.1358	8.76403	1.88396e-18	1.36815e-17
MATN2	462.435	1.23388	0.0851447	14.4916	1.36935e-47	1.22616e-45
MATN4	3.27134	-0.663209	0.199087	-3.33125	0.000864566	0.00176519
MAU2	1014.15	0.20267	0.0586523	3.45544	0.000549397	0.00114895
MAVS	1580.65	0.376419	0.046697	8.06087	7.57549e-16	4.54994e-15
MAX	868.724	0.184096	0.024787	7.42713	1.1098e-13	5.71489e-13
MAZ	1376.55	-0.212579	0.0518564	-4.09937	4.14277e-05	9.97661e-05
MB	2.75391	-1.04191	0.209164	-4.98133	6.31484e-07	1.84509e-06
MB21D1	34.6813	0.975169	0.0994844	9.80223	1.10126e-22	1.08972e-21
MB21D2	225.988	-0.447478	0.0606617	-7.37661	1.62372e-13	8.28215e-13
MBD1	1273.83	-0.199223	0.0310087	-6.42473	1.32105e-10	5.37744e-10
MBD2	796.896	-0.126773	0.0399405	-3.17404	0.00150333	0.00296136
MBD3	1058.98	-0.392229	0.065414	-5.9961	2.02118e-09	7.45946e-09
MBD4	494.727	0.38965	0.0362077	10.7615	5.22972e-27	7.06317e-26
MBD6	388.406	0.318712	0.0695879	4.57999	4.64993e-06	1.24381e-05
MBIP	349.49	0.276887	0.0440144	6.29083	3.15774e-10	1.24672e-09
MBL1P	81.0026	-0.454616	0.084893	-5.35516	8.54803e-08	2.71479e-07
MBL3P	17.0872	-1.10511	0.129751	-8.51714	1.63539e-17	1.10867e-16
MBLAC1	105.677	-0.69683	0.0717768	-9.70829	2.77974e-22	2.67447e-21
MBNL1	2717.28	0.268787	0.0405244	6.63272	3.2955e-11	1.40472e-10
MBNL1-AS1	112.912	-0.167484	0.0520541	-3.21749	0.00129318	0.00257157
MBNL2	4933.52	0.396022	0.0527358	7.50954	5.93365e-14	3.11767e-13
MBNL3	156.606	1.43921	0.0979519	14.6931	7.14048e-49	7.54189e-47
MBOAT1	33.8697	1.92424	0.157179	12.2424	1.84532e-34	4.43468e-33
MBOAT2	2254.38	0.621849	0.0501662	12.3958	2.75476e-35	7.09282e-34
MBOAT4	1.23813	-0.728197	0.258504	-2.81697	0.00484794	0.00880491
MBOAT7	2186	-0.669117	0.0588269	-11.3743	5.61359e-30	9.5948e-29
MBP	111823	1.44363	0.202326	7.13518	9.66594e-13	4.65e-12
MBTD1	593.408	0.419825	0.0400057	10.4941	9.1915e-26	1.13002e-24
MBTPS1	1977.72	-0.184028	0.0220076	-8.36201	6.16593e-17	4.019e-16
MC3R	1.05963	-0.918221	0.343262	-2.67499	0.00747321	0.0131458
MC5R	2.18628	-0.587607	0.240374	-2.44455	0.0145032	0.0242397
MCAM	749.045	0.767408	0.128907	5.95321	2.62939e-09	9.60584e-09
MCAT	195.391	-0.617696	0.0610845	-10.1121	4.8803e-24	5.31165e-23
MCC	851.561	-0.271011	0.056065	-4.83388	1.33899e-06	3.78924e-06
MCCC1	783.81	0.162132	0.0227565	7.12465	1.04346e-12	5.00837e-12
MCCC2	626.59	0.0997945	0.0399064	2.50071	0.0123944	0.0209904
MCCD1P1	8.92474	-0.368506	0.170191	-2.16525	0.0303684	0.0477794
MCEE	92.9796	0.378553	0.0457826	8.26848	1.35676e-16	8.59724e-16
MCEMP1	1.42958	1.53954	0.454806	3.38504	0.00071168	0.00146801
MCF2	479.898	-0.531466	0.073194	-7.26107	3.84038e-13	1.90105e-12
MCF2L	4393.5	-0.385327	0.0568311	-6.78022	1.19994e-11	5.28384e-11
MCF2L2	3273.44	-0.466609	0.0483182	-9.65701	4.59074e-22	4.34581e-21
MCF2L-AS1	28.8141	-0.967601	0.0943938	-10.2507	1.17517e-24	1.33133e-23
MCFD2	1902.83	-0.146436	0.045025	-3.25234	0.0011446	0.00229358
MCFD2P1	8.75462	-0.751347	0.128959	-5.82627	5.66808e-09	2.01299e-08
MCHR1	153.075	-1.24605	0.0966453	-12.893	4.92838e-38	1.62726e-36
MCHR2	240.215	-1.00806	0.0980889	-10.277	8.94803e-25	1.02158e-23
MCHR2-AS1	1.00954	-0.740355	0.317882	-2.32903	0.0198576	0.0323708
MCIDAS	3.02202	-1.23147	0.228326	-5.39346	6.91123e-08	2.21705e-07
MCL1	1910.47	0.464314	0.0616933	7.52616	5.22539e-14	2.75614e-13
MCM3	295.865	0.145026	0.0402963	3.599	0.000319439	0.000689536
MCM3AP-AS1	101.296	0.501916	0.069548	7.21683	5.32136e-13	2.60749e-12
MCM4	669.789	-0.426379	0.0447328	-9.53169	1.54747e-21	1.4064e-20
MCM5	149.017	0.954478	0.091859	10.3907	2.73357e-25	3.25095e-24
MCM7	415.769	0.914567	0.0836469	10.9337	7.95758e-28	1.14814e-26
MCM8	196.589	0.566578	0.048766	11.6183	3.32667e-31	6.20465e-30
MCM9	276.241	0.369597	0.0309361	11.9471	6.72202e-33	1.42628e-31
MCMBP	540.264	0.583781	0.0443033	13.1769	1.19141e-39	4.57825e-38
MCMDC2	26.5859	0.801298	0.0847705	9.45255	3.30668e-21	2.93548e-20
MCOLN1	300.07	-0.348411	0.0624693	-5.57731	2.44263e-08	8.1738e-08
MCOLN2	7.33176	-0.584114	0.167372	-3.48991	0.000483185	0.00101833
MCPH1	571.228	0.107863	0.0285292	3.78078	0.000156339	0.000350245
MCRIP1	776.055	-0.152799	0.0668981	-2.28405	0.0223685	0.036096
MCRIP2	278.981	-0.397861	0.068896	-5.7748	7.7044e-09	2.70352e-08
MCRIP2P1	2.51782	1.19511	0.159656	7.48553	7.12593e-14	3.72112e-13
MCRS1	521.09	-0.208779	0.0468642	-4.45498	8.39021e-06	2.17979e-05
MCTP1	2039.2	-0.424868	0.0554208	-7.66621	1.77155e-14	9.64338e-14
MCTS1	302.748	-0.12559	0.0473859	-2.65037	0.00804027	0.0140728
MCTS2P	36.6351	-0.104243	0.0476762	-2.18647	0.0287811	0.0454767
MCU	292.649	-0.105733	0.0431397	-2.45096	0.0142477	0.0238417
MCUR1	907.094	-0.0969445	0.0407091	-2.3814	0.0172472	0.0284023
MDFI	21.8546	0.755371	0.148189	5.09734	3.44462e-07	1.03282e-06
MDFIC	174.158	0.565797	0.0734935	7.69861	1.37555e-14	7.55123e-14
MDGA2	1042.72	-0.402165	0.0470248	-8.55219	1.20779e-17	8.26561e-17
MDH1	5911.23	-0.700152	0.0726329	-9.6396	5.43986e-22	5.12172e-21
MDH1B	95.5407	-0.587426	0.0756915	-7.76078	8.44065e-15	4.70449e-14
MDH2	1926.4	-0.543459	0.0539983	-10.0644	7.93979e-24	8.53466e-23
MDK	81.8345	-0.434867	0.122638	-3.54595	0.000391199	0.000833519
MDM1	327.987	0.371368	0.0425298	8.73196	2.50303e-18	1.8047e-17
MDM2	1878.24	0.359691	0.0346422	10.383	2.96266e-25	3.51793e-24
MDM4	1863.88	0.771748	0.0461366	16.7275	8.26948e-63	1.01995e-59
MDS2	2.31264	0.616577	0.236373	2.60849	0.00909417	0.0157701
ME1	722.288	-0.189358	0.0500718	-3.78173	0.000155739	0.000348942
ME3	896.325	-0.75992	0.0449594	-16.9023	4.32356e-64	6.88796e-61
MEA1	437.469	-0.234691	0.0618393	-3.79517	0.00014754	0.000331581
MEAF6	1148.06	-0.243492	0.0477891	-5.09513	3.4851e-07	1.04397e-06
MECP2	3672.16	-0.189311	0.0238094	-7.95108	1.84891e-15	1.07912e-14
MECR	396.581	-0.476871	0.0437064	-10.9108	1.0238e-27	1.46665e-26
MED1	787.602	0.188902	0.026727	7.06783	1.57379e-12	7.43531e-12
MED7	294.174	0.167988	0.0365447	4.59678	4.2907e-06	1.15312e-05
MED8	368.12	-0.119044	0.0288192	-4.13074	3.61599e-05	8.77046e-05
MED9	467.245	-0.383931	0.0381693	-10.0586	8.41634e-24	9.02661e-23
MED11	104.478	0.322122	0.0556563	5.7877	7.13552e-09	2.51337e-08
MED12L	2025.62	-0.695822	0.050375	-13.8128	2.13236e-43	1.17649e-41
MED13	3354.49	0.387347	0.0381497	10.1533	3.20233e-24	3.5245e-23
MED13L	3221.73	0.0832325	0.0265836	3.13097	0.00174227	0.00339322
MED14	974.88	0.381989	0.0332048	11.504	1.25918e-30	2.24374e-29
MED15	1140.25	-0.279052	0.0490309	-5.69135	1.26037e-08	4.32744e-08
MED15P5	0.798793	1.01237	0.318198	3.18158	0.00146476	0.00289028
MED16	803.276	-0.240664	0.0595763	-4.0396	5.35427e-05	0.000127203
MED17	488.991	0.196284	0.0328532	5.97457	2.307e-09	8.48237e-09
MED19	196.304	-0.358632	0.0521154	-6.88149	5.92299e-12	2.67405e-11
MED20	151.254	0.150252	0.0368621	4.07606	4.58058e-05	0.00010977
MED23	987.137	0.166302	0.0403287	4.12367	3.7288e-05	9.02518e-05
MED24	943.7	-0.318568	0.040798	-7.80843	5.79047e-15	3.27077e-14
MED25	578.387	-0.299679	0.0541457	-5.53467	3.11815e-08	1.03321e-07
MED26	110.047	-0.150704	0.0455722	-3.30694	0.000943221	0.00191555
MED28	2419.05	0.173766	0.0250704	6.93111	4.17537e-12	1.90735e-11
MED28P6	22.5057	-0.547213	0.112758	-4.85298	1.21618e-06	3.45679e-06
MED28P7	2.57734	-0.899601	0.196965	-4.56731	4.94025e-06	1.31705e-05
MED29	1320.41	-0.164636	0.0508253	-3.23925	0.00119846	0.00239511
MED30	95.9115	0.447921	0.053391	8.38944	4.88452e-17	3.20507e-16
MED31	137.783	-0.129243	0.0537329	-2.40529	0.0161595	0.0267519
MEF2A	3208.24	-0.167292	0.0436668	-3.8311	0.000127569	0.000288958
MEF2B	21.085	0.688397	0.0919945	7.48303	7.26308e-14	3.79014e-13
MEF2C	11058.8	-0.727236	0.071318	-10.1971	2.04323e-24	2.27631e-23
MEF2C-AS1	325.662	-0.152097	0.0551461	-2.75807	0.00581435	0.0104225
MEF2D	3112	-0.630073	0.0541023	-11.646	2.40598e-31	4.53613e-30
MEG3	12878.7	-1.02344	0.102306	-10.0037	1.46763e-23	1.54629e-22
MEG3_2	380.107	-1.03912	0.0983911	-10.5611	4.51259e-26	5.70942e-25
MEG8	1111.48	-1.05681	0.0765416	-13.8069	2.31437e-43	1.26958e-41
MEG8_1	8.55603	-1.27593	0.107702	-11.8469	2.23297e-32	4.55104e-31
MEG8_2	22.2438	-1.03479	0.0867065	-11.9344	7.83323e-33	1.6538e-31
MEG9	44.1726	-1.29693	0.1412	-9.18501	4.11479e-20	3.37181e-19
MEGF6	97.604	-0.328645	0.117262	-2.80266	0.00506832	0.00917608
MEGF8	5686.02	-0.617278	0.0587534	-10.5062	8.08454e-26	1.00069e-24
MEGF9	3334.49	0.397545	0.0415777	9.5615	1.16064e-21	1.06548e-20
MEGF10	2047.23	1.0571	0.0778864	13.5723	5.84872e-42	2.85601e-40
MEGF11	304.182	0.286705	0.0606538	4.72691	2.27966e-06	6.30015e-06
MEI1	24.1446	-0.399366	0.0980087	-4.0748	4.60544e-05	0.000110318
MEI4	8.61997	0.357485	0.143491	2.49134	0.0127263	0.0214963
MEIG1	8.28741	0.254115	0.11252	2.25839	0.0239213	0.0383605
MEIKIN	20.3496	-0.477858	0.112504	-4.24745	2.16213e-05	5.37439e-05
MEIS1	321.84	1.11961	0.094178	11.8882	1.36233e-32	2.82018e-31
MEIS3	904.22	-0.928215	0.0784941	-11.8253	2.88929e-32	5.85127e-31
MEIS3P2	47.1039	-1.05571	0.0937246	-11.264	1.9759e-29	3.23549e-28
MELK	2.81082	1.25136	0.280579	4.4599	8.19969e-06	2.13261e-05
MELTF	183.482	-0.74504	0.0757443	-9.83624	7.85912e-23	7.85809e-22
MEMO1	329.341	0.217925	0.036972	5.89432	3.76233e-09	1.35646e-08
MEMO1P1	3.74679	0.391085	0.150641	2.59614	0.0094279	0.016303
MEN1	469.508	-0.450678	0.0514706	-8.75603	2.02248e-18	1.46569e-17
MEOX2	13.7964	0.601523	0.154568	3.89165	9.95646e-05	0.000228365
MEOX2-AS1	1.28024	0.635571	0.279585	2.27326	0.0230103	0.0370301
MEP1A	4.4162	1.60899	0.219152	7.3419	2.10579e-13	1.06586e-12
MEPCE	647.073	-0.217214	0.0487703	-4.45382	8.4356e-06	2.19069e-05
MEPE	103.711	-0.873522	0.147109	-5.93793	2.88644e-09	1.05098e-08
MER1A:hAT-Charlie:DNA	7009.78	0.155993	0.0548969	2.84157	0.00448923	0.0081978
MER1B:hAT-Charlie:DNA	11584.9	0.164348	0.0515495	3.18815	0.00143185	0.00282914
MER2B:TcMar-Tigger:DNA	2071.89	0.3596	0.0632878	5.68198	1.33143e-08	4.56282e-08
MER2:TcMar-Tigger:DNA	16651.1	0.323472	0.0710302	4.55401	5.26328e-06	1.39936e-05
MER3:hAT-Charlie:DNA	15626.7	0.1841	0.0610423	3.01594	0.00256183	0.00486209
MER4A1_:ERV1:LTR	496.476	0.25628	0.0604558	4.23913	2.24389e-05	5.56714e-05
MER4B:ERV1:LTR	2025.88	0.190112	0.0621853	3.05718	0.00223429	0.00428039
MER4B-int:ERV1:LTR	1264.37	0.304509	0.0584026	5.21397	1.84837e-07	5.68213e-07
MER4D0:ERV1:LTR	634.48	0.142095	0.055894	2.54223	0.0110148	0.0188233
MER4E1:ERV1:LTR	1197.14	0.238313	0.0692835	3.43967	0.000582417	0.00121428
MER4E:ERV1:LTR	1106.87	0.190657	0.0639201	2.98274	0.00285682	0.00538135
MER4-int:ERV1:LTR	1669.07	0.163312	0.0616959	2.64704	0.00811999	0.0142019
MER5C1:hAT-Charlie:DNA	903.437	0.154098	0.0641944	2.40048	0.0163735	0.0270884
MER5C:hAT-Charlie:DNA	1488.39	0.309342	0.0703192	4.39912	1.08693e-05	2.78973e-05
MER6A:TcMar-Tigger:DNA	1923.59	0.313164	0.0626553	4.9982	5.78672e-07	1.69674e-06
MER6B:TcMar-Tigger:DNA	1096.65	0.388359	0.0702507	5.52819	3.23558e-08	1.07036e-07
MER6C:TcMar-Tigger:DNA	136.03	0.216683	0.0765648	2.83007	0.00465381	0.00847925
MER6:TcMar-Tigger:DNA	1441.58	0.178338	0.0648982	2.74797	0.00599653	0.0107254
MER8:TcMar-Tigger:DNA	4147.14	0.117594	0.0542845	2.16626	0.0302913	0.0476706
MER9B:ERVK:LTR	36.9439	-0.476357	0.0777282	-6.12849	8.87173e-10	3.37389e-09
MER9a1:ERVK:LTR	221.034	0.280411	0.0533589	5.25518	1.47878e-07	4.58974e-07
MER20B:hAT-Charlie:DNA	5148.84	0.165891	0.0663005	2.50211	0.0123455	0.0209154
MER21C:ERVL:LTR	7569.46	0.174551	0.0568822	3.06864	0.00215038	0.00412989
MER30B:hAT-Charlie:DNA	305.559	0.15359	0.0598073	2.56808	0.0102263	0.0175796
MER30:hAT-Charlie:DNA	7159.84	0.249001	0.0616939	4.03606	5.43556e-05	0.000128934
MER33:hAT-Charlie:DNA	11504.3	0.30385	0.0686922	4.42336	9.71793e-06	2.50922e-05
MER34A1:ERV1:LTR	424.928	0.460687	0.0607142	7.5878	3.25391e-14	1.73956e-13
MER34A:ERV1:LTR	894.424	0.340273	0.0634837	5.36001	8.32194e-08	2.64629e-07
MER34B-int:ERV1:LTR	375.342	0.633583	0.0689203	9.19299	3.82079e-20	3.141e-19
MER34C_:ERV1:LTR	330.413	0.144766	0.0655226	2.2094	0.0271466	0.0430774
MER34D:ERV1:LTR	257.144	0.177908	0.0761221	2.33713	0.0194322	0.0317165
MER34-int:ERV1:LTR	538.96	-0.223894	0.0632127	-3.54192	0.000397222	0.000845692
MER39:ERV1:LTR	2228.22	0.222429	0.0615903	3.61143	0.000304509	0.000659132
MER41A:ERV1:LTR	2073.85	0.215468	0.0578301	3.72588	0.000194632	0.000431556
MER41C:ERV1:LTR	653.613	-0.15421	0.053466	-2.88426	0.00392333	0.00723526
MER41E:ERV1:LTR	407.862	0.428704	0.0598743	7.16006	8.06402e-13	3.90189e-12
MER41G:ERV1:LTR	51.5344	-0.22507	0.072271	-3.11425	0.00184411	0.0035788
MER41-int:ERV1:LTR	1889.96	0.15392	0.0541583	2.84204	0.00448255	0.00818679
MER44A:TcMar-Tigger:DNA	3844.03	0.377497	0.0730104	5.17046	2.33523e-07	7.10945e-07
MER44B:TcMar-Tigger:DNA	3889.51	0.264727	0.0677543	3.90716	9.33865e-05	0.000215072
MER44D:TcMar-Tigger:DNA	1149.59	0.196951	0.0689838	2.85504	0.00430319	0.00788368
MER45B:hAT-Tip100:DNA	767.788	0.222208	0.0626081	3.54918	0.000386431	0.000824233
MER46C:TcMar-Tigger:DNA	5270.84	0.22824	0.0641686	3.55689	0.000375277	0.000801874
MER47A:TcMar-Tigger:DNA	4324.52	0.278031	0.0711747	3.90631	9.3715e-05	0.000215738
MER47C:TcMar-Tigger:DNA	425.926	0.238327	0.0697518	3.41679	0.000633637	0.00131503
MER48:ERV1:LTR	101.163	-0.12543	0.053514	-2.34387	0.0190848	0.0311908
MER49:ERV1:LTR	1339.28	-0.124439	0.052929	-2.35105	0.0187203	0.0306514
MER50B:ERV1:LTR	493.041	-0.2486	0.058069	-4.28111	1.85961e-05	4.65878e-05
MER50C:ERV1:LTR	85.3771	0.155354	0.0632201	2.45736	0.0139963	0.0234581
MER50-int:ERV1:LTR	277.706	-0.132825	0.060861	-2.18243	0.0290775	0.0458938
MER51A:ERV1:LTR	1064.55	0.286978	0.0522505	5.49234	3.96647e-08	1.30045e-07
MER51B:ERV1:LTR	456.107	0.310142	0.0580669	5.34112	9.23752e-08	2.92478e-07
MER51C:ERV1:LTR	298.708	-0.329949	0.0656006	-5.02966	4.9135e-07	1.45195e-06
MER51-int:ERV1:LTR	739.604	0.965934	0.0761755	12.6804	7.59594e-37	2.26192e-35
MER52A:ERV1:LTR	3951.96	-0.175474	0.0549878	-3.19114	0.00141712	0.00280163
MER52C:ERV1:LTR	328.372	-0.150821	0.0633002	-2.38263	0.0171896	0.0283136
MER52-int:ERV1:LTR	209.739	-0.160567	0.0654334	-2.45389	0.014132	0.0236637
MER53:hAT:DNA	4181.18	0.175767	0.0639995	2.74638	0.00602577	0.0107747
MER54B:ERVL:LTR	365.838	-0.182001	0.0694971	-2.61883	0.00882329	0.0153394
MER57A-int:ERV1:LTR	1541.41	0.354544	0.0571682	6.20177	5.58329e-10	2.15961e-09
MER57B1:ERV1:LTR	694.494	0.304742	0.062039	4.91211	9.01029e-07	2.59458e-06
MER57D:ERV1:LTR	193.853	0.379298	0.0658488	5.76013	8.40486e-09	2.9356e-08
MER57E1:ERV1:LTR	371.524	0.377195	0.0563859	6.68953	2.23895e-11	9.66209e-11
MER57F:ERV1:LTR	647.831	0.330508	0.0625807	5.28131	1.28264e-07	4.00569e-07
MER57-int:ERV1:LTR	792.327	0.455872	0.0576329	7.90992	2.57551e-15	1.49136e-14
MER58A:hAT-Charlie:DNA	20556.1	0.183837	0.0635616	2.89227	0.00382467	0.00706694
MER58B:hAT-Charlie:DNA	11481.2	0.218731	0.0625431	3.49728	0.000470034	0.00099189
MER58C:hAT-Charlie:DNA	3666.57	0.304239	0.0611991	4.9713	6.65053e-07	1.93917e-06
MER58D:hAT-Charlie:DNA	1058.1	0.368564	0.0657404	5.60635	2.06633e-08	6.96643e-08
MER61A:ERV1:LTR	439.919	-0.188072	0.0496616	-3.78707	0.000152433	0.000342056
MER61C:ERV1:LTR	167.976	0.228014	0.056699	4.02148	5.78342e-05	0.000136685
MER61E:ERV1:LTR	258.92	-0.191115	0.0468387	-4.08029	4.49804e-05	0.000107921
MER61F:ERV1:LTR	92.1163	0.708652	0.0771376	9.18685	4.04503e-20	3.31608e-19
MER61-int:ERV1:LTR	1484.77	0.118378	0.0472138	2.50728	0.0121664	0.0206463
MER63D:hAT-Blackjack:DNA	1384.97	0.256761	0.0656211	3.91279	9.12376e-05	0.000210275
MER65C:ERV1:LTR	462.713	0.294087	0.0615036	4.78162	1.73884e-06	4.86888e-06
MER65-int:ERV1:LTR	545.69	0.573066	0.0650577	8.80859	1.26729e-18	9.31643e-18
MER66A:ERV1:LTR	311.244	-0.43173	0.0714658	-6.04107	1.53092e-09	5.70743e-09
MER66C:ERV1:LTR	594.343	0.369274	0.0540864	6.82749	8.64103e-12	3.85969e-11
MER68:ERVL:LTR	1880.29	0.282443	0.0594543	4.75059	2.02822e-06	5.63747e-06
MER70-int:ERVL:LTR	258.726	-0.327708	0.0658347	-4.97774	6.43316e-07	1.87851e-06
MER72:ERV1:LTR	684.275	-0.214233	0.0709943	-3.0176	0.00254782	0.00483742
MER73:ERVL:LTR	261.355	-0.254481	0.0785673	-3.23902	0.00119941	0.00239675
MER74A:ERVL:LTR	1842.84	-0.224948	0.0731336	-3.07585	0.00209906	0.0040367
MER75A:PiggyBac:DNA	87.3	0.267394	0.0758221	3.52659	0.000420946	0.000893662
MER75B:PiggyBac:DNA	57.1718	0.42198	0.0776277	5.43595	5.45064e-08	1.76286e-07
MER75:PiggyBac:DNA	703.895	0.218434	0.0708883	3.08138	0.00206047	0.00396867
MER76:ERVL:LTR	606.222	0.489391	0.0562896	8.69417	3.49387e-18	2.48999e-17
MER77B:ERVL:LTR	874.057	0.125259	0.0563423	2.22318	0.0262036	0.0417021
MER83A-int:ERV1:LTR	42.5362	-0.25516	0.0934329	-2.73094	0.00631534	0.0112504
MER83C:ERV1:LTR	64.9206	-0.291299	0.077725	-3.74782	0.000178379	0.000397246
MER84-int:ERV1:LTR	87.9788	-0.308167	0.103663	-2.97276	0.00295131	0.0055495
MER85:PiggyBac:DNA	1272.55	0.339842	0.0648529	5.2402	1.60401e-07	4.95952e-07
MER87B:ERV1:LTR	109.637	0.319088	0.0682096	4.67806	2.89606e-06	7.92293e-06
MER89-int:ERV1:LTR	426.221	0.529134	0.0634815	8.33524	7.73388e-17	4.99501e-16
MER92B:ERV1:LTR	595.788	-0.160122	0.0612872	-2.61265	0.0089843	0.0155966
MER92C:ERV1:LTR	71.1959	-0.206133	0.0812713	-2.53636	0.0112011	0.0191168
MER92-int:ERV1:LTR	332.756	0.3749	0.0671861	5.58003	2.40479e-08	8.05213e-08
MER94:hAT-Blackjack:DNA	5385.59	0.183609	0.0665961	2.75706	0.00583245	0.0104505
MER96B:hAT:DNA	94.4528	0.47345	0.068615	6.90009	5.19688e-12	2.35765e-11
MER97a:hAT-Tip100:DNA	343.95	0.639206	0.0750319	8.51912	1.60776e-17	1.09052e-16
MER97d:hAT-Tip100:DNA	102.686	0.248448	0.0850684	2.92057	0.00349394	0.00649508
MER99:hAT:DNA	231.217	0.369004	0.0645547	5.71615	1.08966e-08	3.76328e-08
MER101B:ERV1:LTR	94.7873	-0.347025	0.0755604	-4.59269	4.37577e-06	1.1745e-05
MER102b:hAT-Charlie:DNA	6959.49	0.180291	0.0577684	3.12092	0.00180284	0.0035028
MER102c:hAT-Charlie:DNA	4988.12	0.170061	0.0619227	2.74635	0.00602619	0.0107749
MER103C:hAT-Charlie:DNA	12884.7	0.192033	0.0663715	2.8933	0.0038122	0.00704663
MER104:TcMar-Tc2:DNA	2977.01	0.281028	0.0732571	3.83619	0.00012496	0.000283366
MER105:DNA:DNA	28.9039	-0.358812	0.0998658	-3.59294	0.000326971	0.000704601
MER105:hAT-Charlie:DNA	1476.55	0.327823	0.0637438	5.14282	2.70648e-07	8.19079e-07
MER106A:hAT-Charlie:DNA	1078.06	0.348131	0.0691209	5.03655	4.7399e-07	1.40271e-06
MER106B:hAT-Charlie:DNA	1002.89	0.281833	0.069862	4.03413	5.4805e-05	0.000129936
MER110A:ERV1:LTR	383.465	0.4139	0.068143	6.07399	1.24768e-09	4.68568e-09
MER110-int:ERV1:LTR	333.956	0.387687	0.0697841	5.55552	2.7679e-08	9.20907e-08
MER112:hAT-Charlie:DNA	5869.36	0.250088	0.0684831	3.65183	0.00026038	0.000568634
MER113A:hAT-Charlie:DNA	2288.88	0.192939	0.0697099	2.76775	0.00564449	0.0101399
MER113B:hAT-Charlie:DNA	763.248	0.192376	0.0720479	2.67011	0.0075827	0.013325
MER119:hAT-Charlie:DNA	1868.16	0.166031	0.0647277	2.56506	0.0103156	0.0177211
MER121:TcMar:DNA	3.19352	1.2118	0.191869	6.31573	2.68894e-10	1.06784e-09
MER124:DNA:DNA?	1098.74	0.18848	0.074378	2.53408	0.0112743	0.0192358
MER125:DNA:DNA	150.547	0.248086	0.0856692	2.89586	0.00378125	0.00699279
MER126:DNA:DNA	583.672	0.203235	0.0698227	2.91073	0.0036058	0.00668774
MER131:DNA:DNA?	1508.27	0.249322	0.0677728	3.67879	0.000234339	0.000514023
MER132:TcMar-Pogo:DNA	64.6219	0.232488	0.0817992	2.84218	0.00448068	0.00818376
MER133A:DNA:DNA?	86.8423	0.8012	0.075412	10.6243	2.2971e-26	2.96621e-25
MERTK	715.887	-0.259917	0.0755972	-3.43818	0.000585636	0.00122066
MESDC1	640.322	-0.335642	0.0494196	-6.79169	1.10831e-11	4.89956e-11
MESDC2	567.402	0.460859	0.0321896	14.317	1.71338e-46	1.37733e-44
MESP1	137.677	-0.502763	0.0815594	-6.16438	7.07601e-10	2.71202e-09
MESP2	8.64562	-0.692379	0.128401	-5.3923	6.95614e-08	2.23071e-07
MEST	1535.43	-0.65398	0.0599898	-10.9015	1.13345e-27	1.61767e-26
MESTIT1	36.0721	-0.362876	0.0800355	-4.53393	5.78962e-06	1.53216e-05
MESTIT1_1	1.56484	-0.672216	0.238153	-2.82262	0.00476331	0.00866149
MESTIT1_2	3.00002	-0.954913	0.189219	-5.0466	4.49732e-07	1.33412e-06
MESTIT1_3	1.78659	-0.547282	0.221742	-2.4681	0.0135832	0.0228177
MESTP1	9.45639	-1.17169	0.139619	-8.39206	4.77709e-17	3.13674e-16
MESTP4	6.62266	-0.304942	0.126926	-2.40252	0.0162827	0.0269464
METAP1D	158.118	0.309939	0.0435824	7.11158	1.14721e-12	5.49048e-12
METAP2	970.611	0.304367	0.0393429	7.73628	1.02372e-14	5.66862e-14
METTL2A	299.996	-0.205242	0.0348965	-5.88144	4.06701e-09	1.46162e-08
METTL2B	544.151	-0.124957	0.0307358	-4.06552	4.79259e-05	0.000114542
METTL3	434.959	0.286838	0.0305641	9.38481	6.30277e-21	5.48569e-20
METTL4	265.697	0.443015	0.0558002	7.93932	2.03294e-15	1.18454e-14
METTL5	246.088	0.169157	0.0402815	4.19938	2.67648e-05	6.57978e-05
METTL6	487.635	-0.0996023	0.0277048	-3.59512	0.000324236	0.000699141
METTL7A	2147.81	0.284013	0.0678749	4.18436	2.8597e-05	7.01036e-05
METTL7B	52.492	0.301408	0.102671	2.93567	0.00332828	0.00620765
METTL8	529.207	0.337857	0.0402433	8.39535	4.64511e-17	3.05532e-16
METTL14	607.994	0.333831	0.041972	7.95368	1.81054e-15	1.05818e-14
METTL15	453.508	0.167144	0.0421194	3.96834	7.23738e-05	0.000168712
METTL16	641.848	0.441161	0.0301948	14.6105	2.40647e-48	2.33531e-46
METTL17	283.74	0.169011	0.0370231	4.56501	4.99465e-06	1.33108e-05
METTL18	61.8125	0.449913	0.0709755	6.33899	2.31269e-10	9.22735e-10
METTL21B	59.2097	0.449935	0.0679142	6.62506	3.47113e-11	1.47695e-10
METTL21C	12.2343	-0.922719	0.192925	-4.78279	1.72875e-06	4.8424e-06
METTL21EP	80.5181	-0.535715	0.085943	-6.23337	4.56493e-10	1.77866e-09
METTL22	306.706	-0.146277	0.0509919	-2.86863	0.00412254	0.0075745
METTL23	100.85	0.50101	0.0483185	10.3689	3.43424e-25	4.04897e-24
METTL24	60.1367	-0.222867	0.0645303	-3.45369	0.000552981	0.001156
METTL25	304.042	0.370239	0.0559796	6.61382	3.74518e-11	1.58896e-10
MEX3A	42.8145	0.388693	0.0793029	4.90137	9.51717e-07	2.73416e-06
MEX3B	124.932	-0.481899	0.06549	-7.35836	1.86186e-13	9.46024e-13
MEX3C	517.052	0.385218	0.0394346	9.76852	1.53678e-22	1.50741e-21
MEX3D	369.662	0.300619	0.0750865	4.00364	6.23757e-05	0.000146747
MFAP2	3.12536	1.05731	0.365562	2.89229	0.00382444	0.00706686
MFAP3L	1967.69	0.692978	0.0635736	10.9004	1.14746e-27	1.63706e-26
MFAP4	53.4847	0.86993	0.207077	4.201	2.65741e-05	6.5354e-05
MFAP5	7.46969	1.40619	0.169144	8.31355	9.28797e-17	5.95948e-16
MFF	1385.04	0.140834	0.0351969	4.00131	6.29919e-05	0.000148106
MFGE8	634.612	-0.512657	0.0785445	-6.52696	6.71184e-11	2.79398e-10
MFHAS1	926.243	-0.231767	0.0470817	-4.92265	8.53802e-07	2.46434e-06
MFI2-AS1	64.325	-0.436826	0.0783994	-5.57181	2.52112e-08	8.42394e-08
MFN1	1081.27	0.240851	0.0398738	6.04032	1.53804e-09	5.7328e-09
MFN2	3138.52	-0.184069	0.0384804	-4.78344	1.72317e-06	4.82748e-06
MFNG	38.2192	0.977674	0.121405	8.05302	8.07736e-16	4.84148e-15
MFRP	49.9919	0.888961	0.107818	8.24504	1.65109e-16	1.03917e-15
MFSD1	598.944	0.479091	0.0385871	12.4158	2.14439e-35	5.59664e-34
MFSD1P1	2.25857	1.61711	0.253231	6.38589	1.70406e-10	6.86779e-10
MFSD2B	104.006	-0.613515	0.0593541	-10.3365	4.81764e-25	5.60567e-24
MFSD3	282.79	-0.517918	0.0840122	-6.16479	7.05774e-10	2.70529e-09
MFSD4A	2019.62	-0.97353	0.0698339	-13.9406	3.58671e-44	2.1907e-42
MFSD4B	322.432	-0.170368	0.0494968	-3.442	0.000577436	0.00120449
MFSD6L	0.919616	0.606895	0.25847	2.34802	0.0188734	0.0308755
MFSD7	55.3889	-0.358005	0.0991779	-3.60973	0.000306519	0.000663183
MFSD8	397.405	0.170545	0.0523983	3.25477	0.00113484	0.00227521
MFSD9	134.059	-0.361088	0.0506958	-7.12264	1.05875e-12	5.08051e-12
MFSD10	275.27	-0.257133	0.0700023	-3.67321	0.000239527	0.000525071
MFSD11	508.593	0.0684455	0.0291258	2.35	0.0187736	0.0307321
MFSD13A	272.954	-0.528037	0.0588639	-8.97048	2.95237e-19	2.27039e-18
MFSD14A	803.351	0.398791	0.049635	8.03447	9.39861e-16	5.60705e-15
MFSD14B	642.311	0.45265	0.0407702	11.1025	1.22035e-28	1.88297e-27
MFSD14C	420.343	0.126922	0.0312007	4.06791	4.74373e-05	0.000113445
MGA	3665.98	0.335095	0.036705	9.12942	6.88654e-20	5.54914e-19
MGAM	56.703	0.4784	0.140458	3.406	0.000659215	0.00136524
MGAM2	13.111	0.413195	0.183502	2.25171	0.0243404	0.0389804
MGAT1	870.691	0.160497	0.0450212	3.56493	0.000363955	0.000779248
MGAT2	203.631	0.149417	0.0436802	3.42069	0.000624619	0.00129718
MGAT3	2331.68	-0.465318	0.045952	-10.1262	4.22864e-24	4.62213e-23
MGAT4A	1861.29	0.237472	0.0510789	4.64913	3.33337e-06	9.05903e-06
MGAT4B	622.397	-0.388624	0.0512803	-7.57844	3.4974e-14	1.86608e-13
MGAT4D	0.514766	0.854477	0.374635	2.28083	0.0225588	0.0363785
MGAT5	2681.82	0.114438	0.0341692	3.34914	0.000810617	0.00166125
MGAT5B	2209.12	-1.3464	0.0917507	-14.6746	9.38344e-49	9.64451e-47
MGC2752	98.7588	-0.593826	0.0524974	-11.3115	1.15056e-29	1.91103e-28
MGC15885	0.402632	1.46185	0.557026	2.62438	0.00868071	0.0151073
MGC16275	157.041	0.903478	0.106424	8.4894	2.07714e-17	1.39823e-16
MGEA5	7147.41	-0.165852	0.0369715	-4.48595	7.25908e-06	1.89778e-05
MGLL	3399.73	-0.560301	0.0484925	-11.5544	7.01399e-31	1.27826e-29
MGME1	113.272	0.551596	0.0472558	11.6726	1.76027e-31	3.36688e-30
MGP	83.1415	1.0737	0.238928	4.49382	6.99563e-06	1.83292e-05
MGRN1	2005.17	-0.265639	0.0541436	-4.90618	9.28657e-07	2.67032e-06
MGST1	545.332	0.67399	0.103344	6.5218	6.94674e-11	2.88736e-10
MGST3	1399.79	-0.140502	0.0399694	-3.51523	0.000439367	0.000930703
MIA	2.92475	0.923188	0.247919	3.72374	0.000196291	0.000434983
MIA3	2719.61	-0.269954	0.033821	-7.98186	1.4415e-15	8.48586e-15
MIAT	8446.49	-0.977869	0.105297	-9.28676	1.59063e-20	1.34226e-19
MIAT_exon1	126.11	-1.03154	0.107565	-9.58989	8.81815e-22	8.18355e-21
MIAT_exon5_1	140.035	-1.08637	0.113997	-9.5298	1.57589e-21	1.43087e-20
MIAT_exon5_2	174.883	-1.06046	0.115309	-9.19663	3.69353e-20	3.04161e-19
MIAT_exon5_3	353.025	-1.07663	0.109305	-9.84983	6.86589e-23	6.89203e-22
MIATNB	315.18	-0.548466	0.0832647	-6.58702	4.48747e-11	1.89046e-10
MIB1	3122.05	0.188366	0.0432248	4.35781	1.3137e-05	3.34305e-05
MIB2	1088.07	-0.626106	0.069781	-8.97244	2.90022e-19	2.23254e-18
MICAL1	602.935	-0.449438	0.0788672	-5.69867	1.20747e-08	4.15476e-08
MICAL2	4047.66	-0.870598	0.0592411	-14.6958	6.8538e-49	7.2793e-47
MICALL1	430.1	1.07253	0.106603	10.061	8.21662e-24	8.82727e-23
MICB	17.6167	0.638687	0.13916	4.58958	4.44136e-06	1.1911e-05
MICE	16.9187	0.499655	0.140284	3.56174	0.000368399	0.000788189
MICF	3.88021	-0.471343	0.189901	-2.48205	0.013063	0.0220125
MICU1	1240.4	-0.303035	0.0319623	-9.481	2.5186e-21	2.25524e-20
MICU2	635.042	0.122289	0.0338321	3.61457	0.000300841	0.000651561
MICU3	1694.05	-0.223242	0.0680542	-3.28036	0.00103674	0.00209104
MID1	339.504	-0.166924	0.0569668	-2.93019	0.0033875	0.00631072
MID1IP1	1473.95	1.11974	0.091719	12.2083	2.80585e-34	6.61008e-33
MID1IP1-AS1	7.24827	-0.326199	0.113627	-2.8708	0.00409438	0.00752601
MID2	263.347	-0.130254	0.043021	-3.02769	0.0024643	0.00468862
MIEF1	906.425	-0.0819049	0.0331447	-2.47113	0.0134686	0.0226391
MIEF2	264.191	-0.290129	0.0560344	-5.1777	2.24638e-07	6.84603e-07
MIER1	1168.15	0.454044	0.0462213	9.82328	8.93835e-23	8.9069e-22
MIER2	338.129	-0.121427	0.0483189	-2.51303	0.0119697	0.0203352
MIER3	585.386	0.468659	0.0476596	9.83346	8.07925e-23	8.06764e-22
MIF	858.887	-0.312818	0.0830653	-3.76593	0.000165927	0.000370509
MIF4GD	95.1289	0.453412	0.0621686	7.29327	3.02532e-13	1.50891e-12
MILR1	41.7251	1.24171	0.133	9.33611	9.99419e-21	8.58136e-20
MIMT1	25.8502	-0.551476	0.0824994	-6.6846	2.31549e-11	9.97328e-11
MINA	519.573	0.170529	0.0425353	4.00911	6.09488e-05	0.000143514
MINCR	35.6791	0.575336	0.0873425	6.58712	4.48427e-11	1.88953e-10
MINK1	4141.52	-0.171891	0.0440489	-3.90228	9.52899e-05	0.0002191
MINOS1	543.017	-0.308186	0.0439399	-7.0138	2.31928e-12	1.0813e-11
MINOS1-NBL1	945.111	-0.546491	0.0608802	-8.97649	2.79545e-19	2.15405e-18
MINOS1P3	4.94484	-0.990708	0.159934	-6.19446	5.84847e-10	2.25715e-09
MINPP1	216.033	0.0837742	0.0376117	2.22734	0.0259244	0.0413025
MIOXP1	0.589806	-1.42329	0.366296	-3.88563	0.000102063	0.000233704
MIP	5.61482	-0.539787	0.136184	-3.96366	7.38083e-05	0.000171941
MIPEP	222.147	0.203779	0.0390021	5.22481	1.74339e-07	5.37351e-07
MIPEPP1	15.3182	0.810813	0.146409	5.53801	3.05929e-08	1.01448e-07
MIPEPP3	47.5689	0.222144	0.0524346	4.23658	2.26945e-05	5.62764e-05
MIR1-1HG	1.04774	-2.17864	0.330424	-6.59348	4.29634e-11	1.81294e-10
MIR7-2	5.85503	-0.98125	0.179335	-5.47162	4.45943e-08	1.45483e-07
MIR7-3	1.57431	-1.02102	0.246719	-4.1384	3.49741e-05	8.492e-05
MIR7-3HG	93.3061	-1.14756	0.0908136	-12.6364	1.33004e-36	3.85297e-35
MIR9-1	12.5545	-0.466991	0.128264	-3.64087	0.000271723	0.000591917
MIR9-3HG	600.147	-0.672411	0.0734004	-9.16086	5.14873e-20	4.18855e-19
MIR17HG	24.9558	1.22445	0.0954168	12.8327	1.07616e-37	3.46648e-36
MIR22HG	136.394	-0.637228	0.0796253	-8.00284	1.21586e-15	7.18965e-15
MIR23B	7.89804	0.282091	0.119121	2.3681	0.0178799	0.0293722
MIR23C	4.89891	-0.630237	0.153134	-4.11558	3.86201e-05	9.32927e-05
MIR26A1	6.3364	-0.893259	0.150879	-5.92038	3.21196e-09	1.16528e-08
MIR26A2	5.62823	0.370435	0.127268	2.91068	0.00360649	0.00668869
MIR26B	1.70324	0.449425	0.190377	2.36071	0.0182399	0.0299148
MIR27B	12.015	0.443905	0.107717	4.12102	3.77199e-05	9.12219e-05
MIR30A	6.87552	0.648587	0.135966	4.77023	1.84015e-06	5.13862e-06
MIR31HG	49.0641	-0.859417	0.0877994	-9.78842	1.26256e-22	1.24193e-21
MIR33B	0.708846	0.779527	0.287502	2.71138	0.00670047	0.0118811
MIR34A	114.56	-0.820631	0.102194	-8.03011	9.7384e-16	5.80342e-15
MIR95	4.81312	-1.11815	0.17675	-6.32616	2.51338e-10	1.0003e-09
MIR99AHG	855.319	0.147077	0.0495676	2.9672	0.00300528	0.00564264
MIR99B	3.06452	-0.718521	0.185603	-3.87128	0.000108264	0.000247177
MIR100	3.20503	1.60273	0.181785	8.81663	1.17957e-18	8.70671e-18
MIR100HG	1850.65	0.29944	0.0401108	7.46531	8.31012e-14	4.31708e-13
MIR103A2	4.771	-0.316302	0.147049	-2.151	0.0314766	0.0493564
MIR105-2	0.955643	-0.77907	0.32854	-2.3713	0.0177254	0.0291404
MIR124-2	68.4326	-0.969052	0.0864018	-11.2156	3.41682e-29	5.51931e-28
MIR124-2HG	1515.84	-0.801104	0.0706701	-11.3358	8.72034e-30	1.4643e-28
MIR124-3	5.4597	-0.976997	0.184623	-5.29185	1.21088e-07	3.78995e-07
MIR125B1	36.928	0.565746	0.0772952	7.31929	2.49293e-13	1.25285e-12
MIR125B2	15.8686	0.617624	0.108375	5.69897	1.20536e-08	4.14823e-08
MIR127	4.45944	-1.30527	0.17107	-7.63	2.34753e-14	1.26723e-13
MIR128-1	14.9743	-0.310744	0.131285	-2.36695	0.0179354	0.0294508
MIR128-2	9.31449	-0.521646	0.117648	-4.43394	9.25251e-06	2.39357e-05
MIR130B	31.2601	-0.218515	0.047839	-4.56772	4.93068e-06	1.31468e-05
MIR132	2.3833	-0.610958	0.20742	-2.94551	0.00322418	0.00602642
MIR133A1HG	12.0561	-0.848555	0.137522	-6.17033	6.8149e-10	2.61404e-09
MIR134	6.83071	-0.954721	0.147548	-6.47059	9.76213e-11	4.01911e-10
MIR136	1.77034	-0.931949	0.229853	-4.05455	5.02315e-05	0.00011982
MIR137HG	672.412	-0.602061	0.081298	-7.40561	1.30553e-13	6.68681e-13
MIR138-1	26.6895	-0.923385	0.104493	-8.8368	9.84988e-19	7.29582e-18
MIR138-2	3.04242	-1.06548	0.205427	-5.18664	2.14127e-07	6.5377e-07
MIR142	4.75074	0.951276	0.165397	5.75147	8.84729e-09	3.08449e-08
MIR149	23.6234	-1.49713	0.160817	-9.30955	1.28376e-20	1.09223e-19
MIR152	0.710457	1.00955	0.278558	3.62419	0.000289873	0.000629555
MIR153-1	2.41566	-0.764722	0.222714	-3.43365	0.000595507	0.00124002
MIR153-2	1.40705	-0.945046	0.254121	-3.71888	0.000200107	0.000442924
MIR154	4.62135	-0.818321	0.16231	-5.04171	4.614e-07	1.36693e-06
MIR155HG	4.44723	0.764788	0.182161	4.19842	2.6878e-05	6.60675e-05
MIR181A1	3.56236	1.34576	0.162514	8.28087	1.22279e-16	7.77798e-16
MIR181A1HG	202.756	1.08471	0.0956176	11.3443	7.91578e-30	1.33213e-28
MIR181A2	0.750244	1.39055	0.312176	4.45438	8.41371e-06	2.18545e-05
MIR181A2HG	6.9331	1.341	0.143194	9.36492	7.61077e-21	6.59111e-20
MIR181B1	1.87084	1.04627	0.242273	4.31856	1.57052e-05	3.96048e-05
MIR181B2	1.01733	0.817273	0.272312	3.00124	0.00268883	0.00508596
MIR181D	4.94813	-0.800203	0.163556	-4.89254	9.95433e-07	2.85118e-06
MIR186	20.3858	0.357605	0.114915	3.11191	0.00185884	0.00360464
MIR187	0.53015	-0.982613	0.359593	-2.73257	0.00628427	0.0111997
MIR190A	2.6226	0.607541	0.167223	3.63313	0.000280007	0.000609234
MIR191	1.02302	-0.566239	0.259559	-2.18155	0.029143	0.0459915
MIR193A	1.36974	1.17702	0.25596	4.59844	4.25661e-06	1.14445e-05
MIR193BHG	55.063	-0.285246	0.0520286	-5.48248	4.19398e-08	1.37174e-07
MIR212	1.67448	-1.28047	0.350085	-3.65761	0.000254574	0.000556367
MIR218-1	4.1974	-0.414235	0.168367	-2.46032	0.0138815	0.0232804
MIR218-2	1.2417	-0.588505	0.271328	-2.16898	0.0300842	0.0473772
MIR219A2	595.117	1.40493	0.178001	7.89279	2.95505e-15	1.70442e-14
MIR219B	9.26999	0.856459	0.156084	5.48716	4.08437e-08	1.33749e-07
MIR221	8.5397	-0.440817	0.125425	-3.51458	0.000440449	0.000932892
MIR222HG	128.559	-0.30918	0.084121	-3.67542	0.000237458	0.000520776
MIR223	27.4082	1.0136	0.154464	6.56203	5.30815e-11	2.2237e-10
MIR296	1.15212	0.577271	0.255242	2.26166	0.0237183	0.0380622
MIR299	4.94228	-1.0753	0.175264	-6.1353	8.49998e-10	3.23637e-09
MIR300	5.27489	-1.0626	0.154372	-6.88339	5.84448e-12	2.64079e-11
MIR301A	1.18803	0.966722	0.293857	3.28977	0.00100269	0.00202664
MIR320B2	6.07933	0.286931	0.12459	2.303	0.0212789	0.0344907
MIR323A	1.42646	-1.00549	0.256379	-3.92188	8.78599e-05	0.000202845
MIR323B	4.48202	-0.826921	0.1576	-5.24695	1.54638e-07	4.78829e-07
MIR325	3.30184	0.782729	0.162221	4.82507	1.39952e-06	3.95321e-06
MIR325HG	30.6969	0.538539	0.0829346	6.49354	8.3841e-11	3.46708e-10
MIR328	1.41291	-0.694918	0.250224	-2.77718	0.00548325	0.00986876
MIR329-1	3.96067	-0.997609	0.181337	-5.5014	3.76781e-08	1.23818e-07
MIR329-2	3.34343	-0.567488	0.176692	-3.21174	0.00131935	0.00261971
MIR331	6.47206	0.296734	0.126791	2.34035	0.0192658	0.0314623
MIR337	3.80572	-1.75339	0.202424	-8.66195	4.63763e-18	3.27945e-17
MIR338	9.4371	0.889824	0.174613	5.09599	3.46932e-07	1.03973e-06
MIR339	3.05089	-0.627765	0.169344	-3.70704	0.000209699	0.000462817
MIR340	8.03632	0.745117	0.136058	5.47646	4.33918e-08	1.4173e-07
MIR365B	4.79998	0.658526	0.188523	3.49308	0.00047748	0.00100692
MIR369	1.22553	-1.56679	0.28367	-5.52327	3.32751e-08	1.09925e-07
MIR370	5.34797	-1.13447	0.176525	-6.42666	1.30437e-10	5.31183e-10
MIR376A2	2.58777	-0.854608	0.215324	-3.96894	7.21936e-05	0.000168343
MIR376B	5.29399	-0.872754	0.150327	-5.8057	6.40975e-09	2.26504e-08
MIR376C	1.54628	-1.57582	0.277309	-5.68254	1.32707e-08	4.54983e-08
MIR377	1.58988	-1.73084	0.290333	-5.96157	2.49827e-09	9.14956e-09
MIR378A	3.62754	-0.7004	0.164309	-4.2627	2.01972e-05	5.03514e-05
MIR378D1	1.94892	-1.08179	0.235278	-4.59791	4.26742e-06	1.14719e-05
MIR378D2	6.068	-0.383003	0.135303	-2.83071	0.00464451	0.00846439
MIR378E	0.48816	1.28339	0.318146	4.03396	5.48453e-05	0.000130023
MIR378J	4.80971	0.386787	0.134373	2.87847	0.0039961	0.00735668
MIR379	3.19735	-0.898808	0.199409	-4.50735	6.56423e-06	1.72462e-05
MIR380	4.54013	-1.0095	0.172899	-5.83871	5.26065e-09	1.87369e-08
MIR381	3.93794	-1.28594	0.191286	-6.7226	1.78513e-11	7.75619e-11
MIR381HG	20.9928	-1.13838	0.135336	-8.4115	4.04809e-17	2.67644e-16
MIR382	2.87939	-1.09689	0.206589	-5.30952	1.09914e-07	3.45349e-07
MIR384	1.55295	0.895089	0.230716	3.87961	0.000104623	0.000239265
MIR409	1.68968	-1.08867	0.235808	-4.61678	3.89736e-06	1.05185e-05
MIR410	2.17654	-1.09822	0.232919	-4.71502	2.41681e-06	6.66571e-06
MIR411	7.32716	-0.861628	0.134507	-6.40583	1.49549e-10	6.06044e-10
MIR412	1.13259	-1.53402	0.295031	-5.19953	1.99789e-07	6.11947e-07
MIR431	5.90722	-1.60204	0.181574	-8.82303	1.11402e-18	8.23239e-18
MIR432	2.62196	-1.13318	0.200466	-5.65273	1.57922e-08	5.37727e-08
MIR433	6.67623	-1.2233	0.157161	-7.78374	7.04101e-15	3.94914e-14
MIR454	2.13786	0.679729	0.197059	3.44936	0.000561909	0.00117345
MIR485	1.11469	-0.643228	0.285368	-2.25403	0.0241943	0.0387641
MIR486-1	1.54736	-1.60343	0.278817	-5.75082	8.88131e-09	3.09438e-08
MIR487A	3.96724	-0.584332	0.187923	-3.10943	0.0018745	0.00363225
MIR487B	3.07665	-0.979821	0.189981	-5.15747	2.50314e-07	7.59463e-07
MIR491	25.7112	-0.242818	0.0985387	-2.46419	0.0137322	0.0230498
MIR493	3.37926	-1.17113	0.209236	-5.59718	2.17864e-08	7.32568e-08
MIR494	5.30078	-0.662082	0.152571	-4.3395	1.42809e-05	3.61768e-05
MIR495	3.38706	-0.993492	0.191353	-5.19194	2.08116e-07	6.36483e-07
MIR496	5.70108	-0.92258	0.149821	-6.1579	7.37147e-10	2.82187e-09
MIR497HG	59.7097	-0.276937	0.0808192	-3.42663	0.000611125	0.00127053
MIR499B	5.68453	0.455553	0.134443	3.38846	0.000702863	0.00145094
MIR505	1.702	1.08228	0.200398	5.40062	6.64093e-08	2.13285e-07
MIR539	3.95094	-0.982831	0.179239	-5.48335	4.17347e-08	1.36539e-07
MIR541	4.11018	-0.969176	0.169158	-5.72942	1.00773e-08	3.4939e-08
MIR543	2.27298	-1.42004	0.233479	-6.0821	1.18618e-09	4.46351e-09
MIR544A	5.35228	-0.923008	0.163026	-5.6617	1.49878e-08	5.11294e-08
MIR548AG2	1.67669	-0.620521	0.249174	-2.49031	0.012763	0.0215517
MIR548AM	0.72214	1.17982	0.29494	4.00021	6.32861e-05	0.000148761
MIR548AN	1.16545	1.10962	0.274203	4.0467	5.19445e-05	0.000123675
MIR548AR	9.31151	0.919274	0.131969	6.96582	3.26491e-12	1.50475e-11
MIR548AX	0.784855	1.18066	0.300393	3.9304	8.48042e-05	0.000196182
MIR548BB	0.700381	1.22865	0.329485	3.72899	0.000192246	0.000426587
MIR548F5	0.636852	1.01751	0.363051	2.80266	0.00506838	0.00917608
MIR548J	3.85535	-0.416062	0.167812	-2.47933	0.0131628	0.0221602
MIR548O2	1.73991	0.722809	0.219214	3.29728	0.000976275	0.00197743
MIR549A	0.670054	0.838112	0.327666	2.55782	0.010533	0.0180645
MIR550A1	5.47291	0.471518	0.137314	3.43387	0.000595037	0.00123911
MIR553	5.31628	0.501507	0.128663	3.89782	9.70634e-05	0.000222936
MIR554	1.29945	0.536888	0.237597	2.25965	0.0238428	0.0382508
MIR558	8.30914	0.383841	0.113098	3.39389	0.00068908	0.00142378
MIR561	4.29173	-0.945688	0.191265	-4.94438	7.63882e-07	2.21416e-06
MIR562	3.9938	0.695057	0.145296	4.78374	1.72061e-06	4.82067e-06
MIR568	1929.26	0.817106	0.0712661	11.4656	1.96458e-30	3.44567e-29
MIR571	6.12495	0.326113	0.117827	2.76773	0.00564484	0.01014
MIR573	17.1445	0.431499	0.0898589	4.80196	1.57121e-06	4.42022e-06
MIR574	0.368144	1.21948	0.427242	2.85431	0.00431304	0.00790059
MIR575	12.6475	0.523737	0.111398	4.70147	2.58296e-06	7.10501e-06
MIR576	9.74182	0.455769	0.117738	3.87104	0.000108372	0.00024738
MIR577	7.63574	2.01227	0.19092	10.5399	5.65868e-26	7.11476e-25
MIR579	7.36189	0.925492	0.135288	6.84091	7.86927e-12	3.52568e-11
MIR582	4.88183	-0.450362	0.169435	-2.65803	0.00785998	0.0137774
MIR584	1.83842	2.25808	0.238842	9.45431	3.25146e-21	2.88779e-20
MIR590	11.4599	0.387138	0.0956331	4.04815	5.16235e-05	0.000122942
MIR591	5.62047	1.50963	0.142125	10.6219	2.35753e-26	3.04323e-25
MIR592	2.30418	-0.599889	0.210851	-2.84508	0.00444004	0.0081138
MIR595	5.5172	-0.970401	0.164039	-5.91567	3.30533e-09	1.19689e-08
MIR597	9.62038	0.38364	0.110037	3.48647	0.000489445	0.00103056
MIR598	5.6879	-0.839064	0.153375	-5.47068	4.483e-08	1.4619e-07
MIR600HG	1414.38	-0.992071	0.0652227	-15.2105	3.01118e-52	5.64375e-50
MIR604	1.50148	0.509794	0.235818	2.16181	0.030633	0.0481541
MIR606	2.59733	0.697568	0.179071	3.89549	9.79997e-05	0.000224979
MIR613	1.29138	1.8311	0.284916	6.42681	1.30308e-10	5.30714e-10
MIR616	5.09548	0.905569	0.172192	5.25906	1.44794e-07	4.49805e-07
MIR617	5.49193	-1.01985	0.173057	-5.89315	3.78904e-09	1.36557e-08
MIR618	5.14055	-0.443897	0.168103	-2.64062	0.00827538	0.0144519
MIR620	4.45582	0.611639	0.158943	3.84817	0.000119002	0.000270482
MIR621	9.34734	-0.274455	0.113221	-2.42407	0.0153477	0.0255358
MIR625	2.68198	0.894787	0.161043	5.5562	2.75711e-08	9.17557e-08
MIR626	3.52813	0.812899	0.156563	5.19216	2.07865e-07	6.35816e-07
MIR635	8.42559	0.270823	0.0955636	2.83396	0.00459751	0.00838392
MIR642A	0.372891	1.28386	0.411089	3.12307	0.00178976	0.00347915
MIR644A	7.6714	0.988407	0.167105	5.91489	3.321e-09	1.20222e-08
MIR654	3.7168	-0.882837	0.167594	-5.2677	1.3814e-07	4.29903e-07
MIR655	5.43555	-1.0837	0.160169	-6.76595	1.32441e-11	5.81321e-11
MIR656	3.39196	-1.14094	0.201054	-5.67476	1.38883e-08	4.75016e-08
MIR657	18.8272	1.19944	0.168267	7.12821	1.01684e-12	4.88306e-12
MIR659	3.31716	0.384551	0.156182	2.4622	0.0138088	0.0231691
MIR661	6.45971	-0.641724	0.164782	-3.89438	9.84497e-05	0.00022593
MIR663B	9.46396	-0.738615	0.146118	-5.05492	4.30579e-07	1.27919e-06
MIR665	3.42156	-1.47722	0.206654	-7.14825	8.7888e-13	4.24079e-12
MIR668	5.39173	-1.20996	0.170307	-7.10457	1.20699e-12	5.76073e-12
MIR708	5.95261	-0.362954	0.151524	-2.39536	0.016604	0.0274342
MIR744	10.2115	0.359097	0.105537	3.40257	0.000667542	0.00138129
MIR758	4.32867	-0.584399	0.160195	-3.64806	0.000264232	0.000576454
MIR760	4.62814	-0.368924	0.170885	-2.1589	0.030858	0.0484699
MIR762	1.3824	-0.54938	0.238519	-2.30329	0.0212624	0.0344683
MIR762HG	48.2394	-0.371271	0.0563954	-6.58336	4.59926e-11	1.93564e-10
MIR765	1.95865	-0.698594	0.181649	-3.84585	0.000120136	0.000272977
MIR766	2.22968	-0.477743	0.199742	-2.39181	0.0167657	0.0276714
MIR769	3.99072	-0.834977	0.183052	-4.56141	5.08113e-06	1.353e-05
MIR770	222.837	-0.966737	0.127309	-7.59363	3.11073e-14	1.66581e-13
MIR873	10.7275	-0.425235	0.150111	-2.8328	0.00461422	0.00841267
MIR876	6.62263	-0.503622	0.175075	-2.8766	0.00401981	0.00739783
MIR885	4.30621	-1.13803	0.17807	-6.39089	1.64918e-10	6.65431e-10
MIR887	1.01993	0.876746	0.249631	3.51217	0.000444463	0.000940925
MIR889	3.89475	-0.774794	0.182007	-4.25695	2.07236e-05	5.16199e-05
MIR921	8.38596	-0.952914	0.137744	-6.91801	4.58039e-12	2.08514e-11
MIR940	28.2125	-0.473127	0.0977911	-4.83814	1.31058e-06	3.71242e-06
MIR1179	9.50785	-0.52212	0.147135	-3.54857	0.000387323	0.000825858
MIR1180	2.86188	-1.00491	0.200138	-5.02109	5.13781e-07	1.51414e-06
MIR1183	2.86779	0.576713	0.161701	3.56653	0.000361739	0.000774807
MIR1185-1	3.91246	-1.05177	0.186597	-5.63656	1.73484e-08	5.88622e-08
MIR1185-2	4.44695	-1.1317	0.167811	-6.74388	1.54213e-11	6.72636e-11
MIR1193	5.05807	-0.927047	0.161164	-5.75221	8.80851e-09	3.07125e-08
MIR1197	2.28641	-0.724423	0.217324	-3.33337	0.000858	0.00175244
MIR1199	130.798	-0.276625	0.0663107	-4.17164	3.02413e-05	7.39544e-05
MIR1200	15.5371	0.843594	0.102275	8.24825	1.60732e-16	1.01312e-15
MIR1205	1.91184	-0.737915	0.217852	-3.38723	0.00070603	0.00145699
MIR1207	2.21016	-0.58337	0.208316	-2.80041	0.00510381	0.00923418
MIR1208	2.50039	-0.676661	0.234432	-2.88639	0.00389693	0.00719073
MIR1224	1.2704	-2.04948	0.279831	-7.32397	2.40733e-13	1.21191e-12
MIR1225	5.93793	-0.723726	0.124696	-5.80393	6.4778e-09	2.28866e-08
MIR1226	1.50245	-0.492004	0.219639	-2.24006	0.0250869	0.0400785
MIR1227	3.09288	-0.356007	0.137905	-2.58153	0.00983624	0.0169631
MIR1228	2.6586	-0.385969	0.154165	-2.50361	0.0122932	0.0208384
MIR1229	2.51571	-0.500474	0.155013	-3.22859	0.001244	0.00247964
MIR1238	0.742453	-0.576488	0.25707	-2.24254	0.0249266	0.0398457
MIR1243	19.2465	0.68972	0.104716	6.5866	4.50012e-11	1.89558e-10
MIR1244-2	20.9242	1.23179	0.11904	10.3477	4.28723e-25	5.00526e-24
MIR1244-3	1.0241	1.03951	0.279991	3.71265	0.000205101	0.000453322
MIR1252	12.8397	-0.684269	0.125304	-5.46089	4.73745e-08	1.54159e-07
MIR1253	2.36498	-0.813215	0.201135	-4.04313	5.27434e-05	0.000125413
MIR1256	14.6278	-0.225272	0.098517	-2.28663	0.0222172	0.0358837
MIR1258	2.01141	-1.41517	0.235398	-6.01181	1.8346e-09	6.78789e-09
MIR1267	42.4672	-0.473739	0.0880452	-5.38063	7.42241e-08	2.37349e-07
MIR1275	0.822974	-0.793214	0.310893	-2.55141	0.0107289	0.0183708
MIR1276	4.06289	-0.697939	0.166109	-4.2017	2.64919e-05	6.51646e-05
MIR1277	1.65253	1.00499	0.220709	4.55347	5.27692e-06	1.40268e-05
MIR1278	2.12797	0.579838	0.182669	3.17425	0.00150225	0.0029595
MIR1284	5.54335	0.595755	0.131102	4.54423	5.51377e-06	1.4626e-05
MIR1286	2.59351	-0.864074	0.216265	-3.99543	6.45757e-05	0.000151568
MIR1291	2.71186	0.706643	0.177682	3.97701	6.97858e-05	0.000163061
MIR1294	1.09352	0.789588	0.250449	3.1527	0.0016177	0.00316788
MIR1296	20.9562	0.19895	0.0833421	2.38715	0.0169796	0.0280052
MIR1299	38.7221	-0.226387	0.0945655	-2.39397	0.0166671	0.0275206
MIR1302-2	0.474192	-1.10029	0.385218	-2.85629	0.00428619	0.00785554
MIR1302-9	1.19137	-0.61779	0.281067	-2.19802	0.0279479	0.0442602
MIR1537	5.87791	0.27609	0.11836	2.33262	0.0196681	0.0320782
MIR1539	1.07624	0.906224	0.255807	3.54262	0.00039618	0.000843567
MIR1915	2.78029	-0.550719	0.203718	-2.70334	0.00686462	0.0121468
MIR1972-1	9.41231	-0.438866	0.17452	-2.51471	0.011913	0.0202478
MIR1976	0.735037	0.767846	0.257044	2.98722	0.00281529	0.00530802
MIR2052	3.55551	-0.703553	0.203394	-3.45906	0.000542063	0.0011346
MIR2052HG	60.2554	-0.509412	0.107563	-4.73595	2.18031e-06	6.04001e-06
MIR2116	3.95508	1.27985	0.17304	7.39624	1.40098e-13	7.16801e-13
MIR2276	3.00433	1.43302	0.193443	7.40797	1.28245e-13	6.57211e-13
MIR2278	8.76762	0.54851	0.114361	4.79631	1.61612e-06	4.53954e-06
MIR2355	8.27494	1.07734	0.119784	8.99409	2.38203e-19	1.84367e-18
MIR2467	10.8609	0.258421	0.109438	2.36135	0.0182087	0.0298662
MIR2681	20.3228	-0.557483	0.10965	-5.0842	3.69187e-07	1.1034e-06
MIR2909	3.3375	0.990791	0.147705	6.70792	1.97421e-11	8.55631e-11
MIR3117	28.1817	0.313279	0.0818753	3.8263	0.000130086	0.000294306
MIR3120	23.4138	1.24742	0.101959	12.2345	2.03277e-34	4.87291e-33
MIR3124	2.98498	0.658709	0.159627	4.12656	3.68234e-05	8.92232e-05
MIR3125	2.88663	-0.494043	0.184748	-2.67414	0.0074921	0.0131754
MIR3128	5.77923	0.897137	0.136155	6.58911	4.42473e-11	1.86547e-10
MIR3129	0.684275	-0.921601	0.361754	-2.54759	0.010847	0.0185564
MIR3133	1.02107	0.560906	0.23446	2.39233	0.0167417	0.0276341
MIR3134	6.63271	0.636252	0.126513	5.02913	4.92714e-07	1.45564e-06
MIR3135A	3.87113	1.118	0.138847	8.05204	8.14237e-16	4.87968e-15
MIR3136	6.52041	0.569822	0.124698	4.56962	4.88607e-06	1.30333e-05
MIR3139	18.487	1.09241	0.104954	10.4085	2.26831e-25	2.71452e-24
MIR3140	5.72488	0.585913	0.132397	4.42542	9.62558e-06	2.48638e-05
MIR3149	6.32121	0.580695	0.136647	4.24958	2.1417e-05	5.32696e-05
MIR3153	1.20585	1.84525	0.355251	5.19422	2.05579e-07	6.28977e-07
MIR3157	4.41819	0.970372	0.143857	6.74542	1.52589e-11	6.65932e-11
MIR3161	7.40377	0.547027	0.130154	4.20293	2.63483e-05	6.48363e-05
MIR3162	3.09987	0.402002	0.161352	2.49146	0.012722	0.02149
MIR3165	1.07041	0.494168	0.229361	2.15454	0.0311977	0.0489552
MIR3170	1.59028	-0.709875	0.218498	-3.24888	0.00115859	0.00232016
MIR3173	6.24267	1.02054	0.124526	8.19539	2.49791e-16	1.55322e-15
MIR3179-3	4.62118	-0.31049	0.140246	-2.21389	0.0268367	0.0426245
MIR3180-5	1.85415	-1.21921	0.210625	-5.78851	7.10151e-09	2.50185e-08
MIR3182	1.95808	-0.952947	0.218182	-4.36767	1.25581e-05	3.20255e-05
MIR3183	9.15636	-0.621732	0.15665	-3.96894	7.21937e-05	0.000168343
MIR3192	4.24993	0.366172	0.135217	2.70804	0.00676825	0.0119914
MIR3194	0.406479	1.00055	0.412361	2.42639	0.01525	0.0253857
MIR3609	63.5835	0.48772	0.176705	2.76009	0.00577861	0.0103657
MIR3613	7.9439	0.605084	0.113664	5.32345	1.01815e-07	3.20879e-07
MIR3619	17.6775	0.272964	0.12693	2.15052	0.0315144	0.0494116
MIR3649	0.302648	1.24704	0.482628	2.58385	0.00977051	0.0168634
MIR3659	1.09931	-1.33023	0.314001	-4.23638	2.27157e-05	5.63251e-05
MIR3661	0.924769	-0.752907	0.302342	-2.49025	0.0127652	0.0215545
MIR3662	9.68035	1.31278	0.118862	11.0446	2.32882e-28	3.51392e-27
MIR3665	0.977252	1.00947	0.264866	3.81126	0.000138258	0.000311875
MIR3671	15.4458	0.372249	0.116291	3.201	0.0013695	0.00271296
MIR3677	9.02605	-0.298559	0.120557	-2.4765	0.0132679	0.0223253
MIR3679	11.1064	0.67708	0.110681	6.11741	9.51071e-10	3.60971e-09
MIR3681HG	13.8796	-0.533015	0.121142	-4.3999	1.083e-05	2.7802e-05
MIR3687-2	769.352	-0.594719	0.191629	-3.10348	0.00191256	0.00370019
MIR3690	0.549952	1.48219	0.305308	4.85475	1.20536e-06	3.42757e-06
MIR3914-2	3.48197	-1.06608	0.205206	-5.19517	2.04529e-07	6.25914e-07
MIR3919	5.97351	-0.452544	0.193702	-2.33629	0.019476	0.0317852
MIR3935	17.7094	0.51283	0.0956839	5.35962	8.33967e-08	2.65126e-07
MIR3936	28.6006	-0.224922	0.0715443	-3.14382	0.00166758	0.00325838
MIR3938	9.63357	-0.516101	0.14357	-3.59477	0.000324679	0.000699978
MIR3941	8.79077	0.426437	0.128402	3.3211	0.000896619	0.00182653
MIR3942	3.45544	0.576592	0.158184	3.64508	0.000267311	0.000582772
MIR3976	0.932751	-1.17767	0.361954	-3.25364	0.00113937	0.00228346
MIR3976HG	26.7082	-1.23143	0.164099	-7.5042	6.18033e-14	3.24061e-13
MIR4254	3.85645	-0.868007	0.182807	-4.74821	2.05221e-06	5.70123e-06
MIR4275	1.37418	-0.65834	0.280732	-2.34508	0.0190228	0.0310961
MIR4280	1.73948	1.63531	0.285977	5.71832	1.07581e-08	3.71844e-08
MIR4281	1.14091	-1.15055	0.315135	-3.65099	0.000261232	0.00057033
MIR4292	16.4138	-0.313156	0.102931	-3.04239	0.00234704	0.00448136
MIR4299	0.830868	0.836264	0.271646	3.07851	0.00208038	0.00400338
MIR4300	0.929231	0.743412	0.330312	2.25064	0.0244086	0.0390814
MIR4300HG	34.9111	0.454301	0.143178	3.17298	0.00150881	0.00297077
MIR4304	2.0294	-0.757678	0.202982	-3.73273	0.000189412	0.000420641
MIR4312	12.8214	0.984698	0.107635	9.1485	5.773e-20	4.6755e-19
MIR4317	4.77538	1.09262	0.132795	8.22781	1.90671e-16	1.19435e-15
MIR4318	4.89066	-0.559768	0.169672	-3.29911	0.000969917	0.00196559
MIR4323	0.371017	-1.49668	0.432484	-3.46067	0.00053884	0.00112847
MIR4420	0.757409	0.833964	0.289283	2.88287	0.00394075	0.00726247
MIR4424	1.10899	-1.28216	0.337954	-3.7939	0.000148301	0.000333213
MIR4428	6.99381	-0.523068	0.132456	-3.949	7.84799e-05	0.000182246
MIR4434	3.42299	0.643853	0.155217	4.14808	3.35268e-05	8.1582e-05
MIR4435-1	1.86245	-0.758864	0.233709	-3.24704	0.00116611	0.00233435
MIR4435-2HG	187.951	-0.432006	0.0556196	-7.76715	8.0274e-15	4.48135e-14
MIR4439	9.27615	1.88113	0.176223	10.6747	1.33692e-26	1.74998e-25
MIR4440	2.72573	-0.67241	0.186949	-3.59675	0.000322215	0.000695136
MIR4441	6.67936	0.267303	0.116356	2.29728	0.0216027	0.034971
MIR4446	5.47236	-1.1467	0.162657	-7.04981	1.79162e-12	8.42278e-12
MIR4449	0.911311	-0.677037	0.265474	-2.5503	0.0107631	0.0184235
MIR4451	6.3605	1.00099	0.137839	7.26204	3.81297e-13	1.88895e-12
MIR4453	98.5887	0.118068	0.043179	2.73439	0.00624963	0.0111447
MIR4466	0.981656	0.911058	0.254116	3.5852	0.000336816	0.000724088
MIR4477A	1.06956	-0.755884	0.268907	-2.81095	0.00493954	0.00896021
MIR4478	0.459993	-1.26787	0.372417	-3.40442	0.000663038	0.00137279
MIR4480	9.09679	-0.790687	0.147192	-5.37179	7.79568e-08	2.48452e-07
MIR4482	5.84153	0.498943	0.129105	3.86463	0.000111259	0.000253635
MIR4486	3.84158	0.327925	0.148223	2.21238	0.0269406	0.0427807
MIR4487	1.45036	-0.899603	0.252155	-3.56766	0.000360183	0.00077169
MIR4489	1.1887	0.89986	0.214232	4.2004	2.6644e-05	6.55177e-05
MIR4496	0.813879	1.00634	0.298633	3.36982	0.000752167	0.00154702
MIR4500	2.64028	-0.848347	0.216096	-3.92579	8.64448e-05	0.000199747
MIR4500HG	115.769	-0.764886	0.0847972	-9.02018	1.87787e-19	1.46472e-18
MIR4510	0.975947	0.796485	0.305111	2.61048	0.00904154	0.0156903
MIR4520-1	2.17426	-1.21295	0.217708	-5.57145	2.52633e-08	8.43987e-08
MIR4524A	5.68689	0.597587	0.142281	4.20005	2.66851e-05	6.56102e-05
MIR4526	4.219	-0.51398	0.162456	-3.1638	0.00155722	0.00305884
MIR4535	0.897041	-0.979689	0.288234	-3.39894	0.000676485	0.00139904
MIR4632	0.545282	1.11927	0.366007	3.05807	0.00222767	0.00426899
MIR4636	0.827812	1.25968	0.277435	4.54045	5.61341e-06	1.48738e-05
MIR4637	7.21042	0.452522	0.125008	3.61995	0.000294654	0.000639284
MIR4639	3.63657	1.25029	0.134366	9.3051	1.33866e-20	1.13636e-19
MIR4644	7.25769	0.374997	0.105751	3.54603	0.000391084	0.000833321
MIR4659A	5.68328	0.28204	0.125944	2.23941	0.025129	0.0401378
MIR4664	6.80654	-0.53447	0.13112	-4.07618	4.57821e-05	0.000109727
MIR4666B	5.15363	0.631294	0.148496	4.25124	2.12588e-05	5.28945e-05
MIR4668	2.27831	0.404402	0.169421	2.38696	0.0169884	0.0280161
MIR4671	3.74234	-0.80096	0.172775	-4.63584	3.55489e-06	9.63296e-06
MIR4677	7.03944	1.00113	0.116643	8.58288	9.25304e-18	6.39303e-17
MIR4688	1.79896	-1.47668	0.214247	-6.89244	5.48439e-12	2.48425e-11
MIR4689	1.46358	-1.15776	0.24108	-4.80237	1.568e-06	4.4115e-06
MIR4697HG	677.422	-0.717987	0.0788423	-9.10661	8.49925e-20	6.79709e-19
MIR4701	1.92717	-0.471999	0.178552	-2.64348	0.00820583	0.0143382
MIR4705	26.4289	-0.517497	0.0950668	-5.44351	5.22418e-08	1.69349e-07
MIR4715	1.09774	-1.13951	0.312415	-3.64743	0.000264872	0.000577749
MIR4725	0.685336	0.786047	0.332036	2.36735	0.0179159	0.0294237
MIR4726	0.726126	-0.630119	0.268311	-2.34846	0.0188512	0.0308446
MIR4729	14.4564	0.934672	0.11451	8.1624	3.28445e-16	2.02746e-15
MIR4731	4.59729	1.02565	0.192014	5.34154	9.21606e-08	2.91847e-07
MIR4737	10.0397	0.382786	0.0931248	4.11046	3.94877e-05	9.53103e-05
MIR4742	7.78455	0.714084	0.101217	7.05499	1.72615e-12	8.12998e-12
MIR4753	3.10407	0.551375	0.155442	3.54714	0.000389445	0.000830058
MIR4755	3.91457	0.715199	0.151148	4.73179	2.22547e-06	6.15886e-06
MIR4757	0.242386	1.28801	0.533528	2.41413	0.0157727	0.0261771
MIR4760	2.89957	-0.424929	0.18428	-2.30588	0.0211172	0.0342561
MIR4764	2.53177	-0.620286	0.198423	-3.12607	0.00177157	0.00344765
MIR4766	3.2573	0.592993	0.155838	3.80518	0.0001417	0.000319207
MIR4767	21.8974	-1.0611	0.113532	-9.3463	9.07666e-21	7.81988e-20
MIR4774	6.20186	-0.59405	0.145374	-4.08634	4.38225e-05	0.000105268
MIR4777	2.44519	-0.976733	0.20505	-4.76339	1.90366e-06	5.30629e-06
MIR4782	3.59667	0.472231	0.182865	2.5824	0.00981152	0.016925
MIR4787	97.8147	-0.262287	0.117464	-2.23291	0.0255552	0.0407602
MIR4789	0.452427	1.01138	0.378847	2.66962	0.00759377	0.0133432
MIR4796	3.09765	0.922131	0.185595	4.96852	6.74666e-07	1.96555e-06
MIR4797	0.769594	1.07395	0.280658	3.82654	0.000129956	0.000294034
MIR4798	2.51249	0.830615	0.184448	4.50324	6.69263e-06	1.75714e-05
MIR4801	1.63602	-0.960843	0.308825	-3.11129	0.00186271	0.00361142
MIR4802	0.75958	0.913644	0.282678	3.23211	0.00122881	0.00245178
MIR4999	1.26387	1.07473	0.26302	4.08612	4.38655e-05	0.000105365
MIR5000	0.903861	0.923845	0.276269	3.34401	0.000825768	0.00168994
MIR5002	18.4851	-0.756416	0.118022	-6.40913	1.46352e-10	5.93906e-10
MIR5003	1.82532	0.962627	0.211859	4.54371	5.52719e-06	1.46575e-05
MIR5009	4.0771	0.443951	0.13652	3.2519	0.00114635	0.0022966
MIR5089	0.316157	-1.10859	0.462583	-2.39653	0.0165512	0.0273553
MIR5091	2.61888	0.898493	0.176559	5.08892	3.60101e-07	1.07717e-06
MIR5096	3.6009	0.697622	0.156655	4.45324	8.4586e-06	2.19651e-05
MIR5188	1.57103	0.969657	0.264041	3.67238	0.000240305	0.000526688
MIR5189	0.627002	-1.1897	0.343826	-3.46018	0.000539822	0.00113034
MIR5190	9.06686	-0.301715	0.122883	-2.4553	0.0140768	0.0235795
MIR5194	13.2701	-0.239453	0.104311	-2.29557	0.0217004	0.0351247
MIR5579	8.47496	-0.329162	0.123933	-2.65596	0.0079083	0.0138576
MIR5581	12.7496	0.674403	0.0906357	7.44081	1.00072e-13	5.16991e-13
MIR5584	4.83942	1.66454	0.194875	8.54158	1.32403e-17	9.03363e-17
MIR5587	3.99295	-0.426789	0.1617	-2.63939	0.00830566	0.0144988
MIR5681A	1.25608	-0.872465	0.319347	-2.73203	0.00629458	0.0112166
MIR5682	12.9531	-1.09616	0.126514	-8.66438	4.53989e-18	3.2139e-17
MIR5687	16.001	0.580074	0.101508	5.71454	1.09999e-08	3.79619e-08
MIR5690	18.1394	1.32381	0.177479	7.45893	8.72265e-14	4.5277e-13
MIR5699	15.0349	0.470798	0.122886	3.83118	0.00012753	0.000288887
MIR5704	2.79007	-0.702186	0.217569	-3.22742	0.00124913	0.00248908
MIR5787	2.10466	-0.696166	0.237379	-2.93272	0.00336012	0.00626305
MIR6075	2.041	-0.676465	0.206058	-3.28288	0.00102752	0.00207354
MIR6081	16.0604	0.759152	0.10221	7.42739	1.1076e-13	5.70433e-13
MIR6083	8.02918	-0.468539	0.149209	-3.14015	0.00168862	0.00329528
MIR6124	8.57968	-0.869196	0.150808	-5.76358	8.23496e-09	2.88047e-08
MIR6129	1.53794	1.12241	0.223427	5.0236	5.07109e-07	1.49563e-06
MIR6131	0.793177	-1.19941	0.332625	-3.60589	0.000311081	0.000672521
MIR6505	4.61277	-0.352813	0.132782	-2.65708	0.00788209	0.0138136
MIR6512	6.16454	0.596711	0.121817	4.89841	9.66157e-07	2.7721e-06
MIR6515	1.10629	0.752889	0.230151	3.27128	0.0010706	0.00215467
MIR6719	1.52727	-0.526128	0.21891	-2.4034	0.0162433	0.0268835
MIR6720	1.7172	-1.86023	0.289732	-6.42054	1.35796e-10	5.52297e-10
MIR6723	7.14087	-4.175	0.501368	-8.32722	8.27644e-17	5.33462e-16
MIR6724-1	2.40546	1.06652	0.346651	3.07663	0.00209353	0.00402666
MIR6724-3	2.43316	1.08149	0.346932	3.11731	0.00182512	0.00354393
MIR6724-4	9.87759	0.640327	0.263103	2.43375	0.0149435	0.0249123
MIR6726	2.78846	-0.403893	0.142308	-2.83816	0.00453748	0.00828157
MIR6730	1.9851	0.371596	0.165097	2.25078	0.0243996	0.0390718
MIR6737	1.44457	0.820184	0.195652	4.19206	2.7643e-05	6.78911e-05
MIR6738	5.9926	0.272018	0.0940445	2.89244	0.00382261	0.00706416
MIR6739	6.58194	-0.236822	0.109153	-2.16964	0.0300338	0.0473095
MIR6740	0.905378	-0.598113	0.269302	-2.22098	0.0263523	0.0419179
MIR6747	12.3072	0.424979	0.0876437	4.84894	1.24124e-06	3.5246e-06
MIR6749	1.64421	-0.797041	0.204291	-3.9015	9.55972e-05	0.000219754
MIR6750	1.52407	-0.398075	0.181636	-2.1916	0.0284083	0.0449341
MIR6757	6.84515	0.429272	0.128554	3.33924	0.000840082	0.00171795
MIR6759	2.35505	0.344409	0.149886	2.29781	0.0215728	0.0349285
MIR6760	0.875029	-1.91008	0.328542	-5.81381	6.10681e-09	2.16238e-08
MIR6763	0.527533	-1.43875	0.313674	-4.58677	4.50161e-06	1.20607e-05
MIR6765	2.29025	-1.26202	0.18663	-6.76218	1.35935e-11	5.96042e-11
MIR6766	2.20464	-0.421424	0.160329	-2.62848	0.00857661	0.0149421
MIR6770-3	0.904259	-1.0692	0.26436	-4.04447	5.24409e-05	0.000124748
MIR6774	0.945978	1.28758	0.262793	4.89959	9.60351e-07	2.75672e-06
MIR6777	4.28627	0.848088	0.144877	5.85386	4.80301e-09	1.71581e-08
MIR6780B	2.21366	-0.829186	0.193544	-4.28423	1.83373e-05	4.59635e-05
MIR6784	4.02745	0.643487	0.122644	5.24678	1.54783e-07	4.79161e-07
MIR6788	1.54067	1.96882	0.342116	5.75482	8.67318e-09	3.02655e-08
MIR6792	0.395842	-0.960111	0.360827	-2.66086	0.00779417	0.0136689
MIR6794	2.8861	-1.18375	0.264845	-4.4696	7.83646e-06	2.04203e-05
MIR6796	3.67894	-0.630746	0.136174	-4.63191	3.62316e-06	9.80338e-06
MIR6802	5.92808	-0.506154	0.103173	-4.9059	9.30019e-07	2.67403e-06
MIR6803	3.36558	-0.441561	0.137367	-3.21446	0.00130689	0.00259647
MIR6804	3.82883	-0.617933	0.141106	-4.37922	1.19103e-05	3.04529e-05
MIR6809	5.3393	0.851417	0.13747	6.19346	5.8859e-10	2.26999e-09
MIR6810	0.792573	-1.36392	0.306412	-4.45128	8.53598e-06	2.21601e-05
MIR6813	1.62739	0.492825	0.193227	2.55049	0.0107572	0.0184167
MIR6820	1466.25	0.85938	0.110278	7.79286	6.5508e-15	3.68609e-14
MIR6821	3.93596	0.574646	0.146082	3.93374	8.36358e-05	0.000193596
MIR6827	5.22578	0.932132	0.118609	7.85885	3.87691e-15	2.21608e-14
MIR6828	4.30862	2.11386	0.195567	10.8088	3.12581e-27	4.30221e-26
MIR6829	6.86862	-0.575383	0.10006	-5.75039	8.90383e-09	3.10166e-08
MIR6832	1.57927	-0.406748	0.181346	-2.24294	0.0249005	0.039809
MIR6841	29.1589	-0.987835	0.102647	-9.62359	6.35755e-22	5.96079e-21
MIR6842	2.38497	-1.07783	0.202454	-5.32384	1.01602e-07	3.20232e-07
MIR6854	0.818524	1.13686	0.243086	4.67679	2.91406e-06	7.97046e-06
MIR6855	1.32144	-0.757536	0.205175	-3.69215	0.000222368	0.000489011
MIR6857	1.39911	0.630891	0.188952	3.3389	0.000841094	0.00171993
MIR6859-1	10.392	-0.334113	0.127782	-2.61472	0.00893015	0.0155082
MIR6859-2	1.32046	-0.664534	0.213659	-3.11026	0.00186925	0.003623
MIR6859-3	1.05661	-0.803137	0.254976	-3.14986	0.0016335	0.0031962
MIR6864	7.85176	-0.848688	0.103967	-8.16309	3.26558e-16	2.01614e-15
MIR6865	6.63765	-0.727869	0.105107	-6.92502	4.35915e-12	1.98821e-11
MIR6867	3.34972	-0.75217	0.167995	-4.47735	7.55761e-06	1.97286e-05
MIR6876	2.94037	1.83241	0.184978	9.90605	3.91825e-23	3.99931e-22
MIR6877	0.426871	-0.774911	0.348885	-2.22111	0.0263436	0.0419093
MIR6880	6.15995	-0.269588	0.100755	-2.67568	0.00745776	0.0131217
MIR6885	5.53795	-0.409096	0.115265	-3.54916	0.000386458	0.000824243
MIR6888	1.24582	1.2416	0.20791	5.97181	2.34636e-09	8.62128e-09
MIR6889	6.27918	-0.398901	0.107901	-3.69693	0.000218221	0.000480488
MIR6891	14.2847	0.424668	0.163228	2.60168	0.00927677	0.0160645
MIR6892	3.44829	-0.353181	0.134005	-2.63559	0.00839919	0.0146554
MIR6895	4.42235	-0.313485	0.115098	-2.72364	0.00645668	0.0114808
MIR7151	7.84113	1.73328	0.186764	9.28055	1.68604e-20	1.42027e-19
MIR7152	1.42445	0.633451	0.24988	2.53502	0.0112442	0.019187
MIR7155	0.295111	-0.988559	0.457372	-2.16139	0.0306654	0.0481972
MIR7156	6.69028	-1.19162	0.157848	-7.54919	4.37989e-14	2.3201e-13
MIR7158	28.5224	1.42201	0.118382	12.012	3.07217e-33	6.68931e-32
MIR7160	2.1971	-1.11364	0.229835	-4.84538	1.26368e-06	3.58566e-06
MIR7161	16.6759	-0.317591	0.105784	-3.00226	0.00267986	0.00507149
MIR7845	8.45128	0.709295	0.130351	5.44142	5.28578e-08	1.71244e-07
MIR7848	1.92064	1.15725	0.216232	5.35188	8.70465e-08	2.76247e-07
MIR7851	3.99127	0.328913	0.136921	2.4022	0.0162967	0.0269684
MIR7854	5.38128	-0.342832	0.131391	-2.60926	0.00907379	0.0157376
MIR7974	0.811539	-0.698349	0.291267	-2.39763	0.0165017	0.027277
MIR7978	58.0143	-0.795896	0.114336	-6.96104	3.37772e-12	1.5543e-11
MIR8058	5.59775	-0.5931	0.15741	-3.76787	0.000164648	0.000367826
MIR8063	5.2098	0.671451	0.133198	5.04102	4.63064e-07	1.37154e-06
MIR8065	2.98042	-0.810942	0.205739	-3.94162	8.09345e-05	0.000187627
MIR8070	1.14136	0.835587	0.255612	3.26896	0.00107942	0.00217104
MIR8075	2.95764	0.568748	0.1834	3.10114	0.0019278	0.00372779
MIR8076	1.54927	0.571565	0.238143	2.4001	0.0163908	0.0271124
MIR8082	8.95196	0.41658	0.124477	3.34665	0.000817942	0.00167509
MIR8086	0.827666	-1.44901	0.320268	-4.52437	6.05753e-06	1.59918e-05
MIR8485	11.1272	-0.460452	0.139511	-3.30048	0.000965206	0.00195698
MIRLET7A1	4.0846	0.450754	0.146563	3.07549	0.00210155	0.00404129
MIRLET7A2	5.0235	1.38733	0.150452	9.22108	2.94111e-20	2.43564e-19
MIRLET7BHG	500.971	0.228832	0.104442	2.19099	0.0284525	0.0449965
MIRLET7E	1.33678	-0.706209	0.241983	-2.91842	0.00351813	0.00653655
MIRLET7F1	5.28731	0.63509	0.143318	4.43132	9.36571e-06	2.42171e-05
MIS12	233.302	0.572761	0.0482449	11.872	1.65555e-32	3.40322e-31
MIS18A-AS1	5.31423	0.393911	0.124489	3.16421	0.00155502	0.00305515
MISP	4.69795	-0.451104	0.163522	-2.75867	0.00580377	0.0104055
MITD1	187.177	0.699225	0.057917	12.0729	1.46915e-33	3.27538e-32
MITF	298.497	1.00709	0.0680696	14.7949	1.57924e-49	1.86942e-47
MKI67	24.4978	0.827291	0.298797	2.76874	0.00562739	0.0101115
MKKS	937.585	-0.288956	0.0546897	-5.28355	1.26701e-07	3.95947e-07
MKL1	1210.39	-0.51292	0.0488446	-10.5011	8.54069e-26	1.05442e-24
MKL2	8275.28	-0.70626	0.0570941	-12.3701	3.7936e-35	9.66344e-34
MKLN1	4363.33	0.315827	0.0519341	6.0813	1.19211e-09	4.48447e-09
MKLN1-AS	67.1411	0.248889	0.059592	4.17654	2.95973e-05	7.24583e-05
MKNK1	652.61	-0.236302	0.0549252	-4.30225	1.69075e-05	4.24937e-05
MKNK1-AS1	2.49589	-0.657441	0.189352	-3.47205	0.000516503	0.00108437
MKNK2	947.115	0.200279	0.0789921	2.53544	0.0112308	0.0191657
MKRN2	678.195	-0.14337	0.0327082	-4.38331	1.16888e-05	2.99123e-05
MKRN2OS	12.6224	-0.519689	0.149041	-3.48689	0.000488679	0.00102917
MKRN3	128.321	1.17725	0.0936915	12.5652	3.27969e-36	9.15319e-35
MKRN5P	205.41	-0.611602	0.084817	-7.21084	5.56092e-13	2.72138e-12
MKX	294.741	-0.624631	0.0671696	-9.29932	1.41352e-20	1.1957e-19
MKX-AS1	2.95129	-0.566744	0.182712	-3.10184	0.00192319	0.00371943
MLEC	2205.59	0.0987691	0.0320568	3.08106	0.00206263	0.00397242
MLF2	2823.65	-0.443589	0.0557773	-7.95286	1.82259e-15	1.06473e-14
MLH1	502.043	0.397925	0.03133	12.7011	5.83187e-37	1.75853e-35
MLH3	1320.43	0.482725	0.0404976	11.9198	9.33108e-33	1.95814e-31
MLIP	1182.87	-0.770247	0.0668819	-11.5165	1.08926e-30	1.95255e-29
MLKL	64.5387	0.755494	0.124177	6.08403	1.17202e-09	4.41194e-09
MLLT1	2073.84	-0.489671	0.0577268	-8.48255	2.20311e-17	1.4799e-16
MLLT3	920.924	-0.140046	0.046022	-3.04302	0.00234219	0.00447231
MLLT4	3254.25	0.261256	0.0296345	8.81593	1.18693e-18	8.7492e-18
MLLT4-AS1	17.5306	0.786678	0.0982186	8.00946	1.15214e-15	6.8298e-15
MLLT6	4002.97	-0.323474	0.047871	-6.75721	1.40675e-11	6.15977e-11
MLLT10	1115.44	0.11851	0.0369848	3.2043	0.00135391	0.00268431
MLLT11	2736.71	-0.762031	0.0736499	-10.3467	4.33289e-25	5.05702e-24
MLPH	18.8177	1.32264	0.230467	5.73893	9.5275e-09	3.31077e-08
MLST8	588.272	-0.484022	0.0595533	-8.12753	4.38111e-16	2.67719e-15
MLT1A1-int:ERVL-MaLR:LTR	934.563	-0.248567	0.0556888	-4.46349	8.0635e-06	2.09833e-05
MLT1C-int:ERVL-MaLR:LTR	480.618	0.287488	0.0669494	4.2941	1.754e-05	4.40198e-05
MLT1D-int:ERVL-MaLR:LTR	1559.48	0.193748	0.0638323	3.03526	0.00240325	0.00458022
MLT1E1A-int:ERVL-MaLR:LTR	84.5902	-0.380431	0.071213	-5.34215	9.18507e-08	2.90962e-07
MLT1E1-int:ERVL-MaLR:LTR	41.6788	-0.549767	0.103478	-5.3129	1.07897e-07	3.39208e-07
MLT1E2-int:ERVL-MaLR:LTR	302.456	0.215541	0.0529716	4.069	4.72153e-05	0.000112957
MLT1E3-int:ERVL-MaLR:LTR	248.126	-0.533078	0.0834464	-6.38826	1.67782e-10	6.76559e-10
MLT1F1-int:ERVL-MaLR:LTR	178.435	0.143877	0.0563458	2.55346	0.0106659	0.0182711
MLT1F2-int:ERVL-MaLR:LTR	452.816	0.55549	0.0827011	6.71684	1.85713e-11	8.06079e-11
MLT1F-int:ERVL-MaLR:LTR	523.011	0.212497	0.059167	3.59148	0.000328801	0.000708186
MLT1G1-int:ERVL-MaLR:LTR	316.855	-0.204222	0.0681304	-2.99751	0.00272192	0.00514269
MLT1G3-int:ERVL-MaLR:LTR	229.111	0.563292	0.0667102	8.44387	3.07012e-17	2.04719e-16
MLT1G:ERVL-MaLR:LTR	2358.24	0.230269	0.0578406	3.9811	6.85983e-05	0.000160459
MLT1G-int:ERVL-MaLR:LTR	285.879	0.278114	0.0619901	4.48643	7.2428e-06	1.89392e-05
MLT1J1-int:ERVL-MaLR:LTR	468.744	0.265848	0.0609705	4.36028	1.29896e-05	3.30797e-05
MLT1J2-int:ERVL-MaLR:LTR	386.768	0.313474	0.0620492	5.05203	4.37143e-07	1.29799e-06
MLT1J-int:ERVL-MaLR:LTR	802.447	0.250895	0.0561519	4.46814	7.8902e-06	2.05547e-05
MLT1M:ERVL-MaLR:LTR	2195.66	0.156838	0.0575597	2.72479	0.00643417	0.0114429
MLT1N2-int:ERVL-MaLR:LTR	19.1168	-0.359114	0.098688	-3.63888	0.000273827	0.000596229
MLT1O-int:ERVL-MaLR:LTR	1.38257	0.505882	0.234859	2.15398	0.0312415	0.0490139
MLT1-int:ERVL-MaLR:LTR	427.93	-0.398105	0.0771858	-5.15774	2.49942e-07	7.58455e-07
MLT2B5:ERVL:LTR	178.255	0.264614	0.0545844	4.8478	1.2484e-06	3.54334e-06
MLT2F:ERVL:LTR	1413.03	0.144441	0.0549854	2.62689	0.00861681	0.015005
MLXIP	1078.28	-0.182984	0.0566287	-3.2313	0.00123229	0.00245848
MLXIPL	397.839	-0.891099	0.0897249	-9.93145	3.03799e-23	3.12252e-22
MMAB	356.761	0.275446	0.0535713	5.14167	2.7231e-07	8.23846e-07
MMACHC	239.847	0.195589	0.0513171	3.81138	0.000138194	0.00031175
MMD2	361.231	-0.367846	0.0962809	-3.82055	0.000133157	0.000300883
MME	33.3475	-0.320389	0.10169	-3.15065	0.00162906	0.00318833
MMEL1	9.59687	0.4248	0.163327	2.60092	0.00929753	0.0160958
MMGT1	733.328	0.183462	0.048417	3.78921	0.000151129	0.000339249
MMP2	61.0668	1.05215	0.126017	8.34928	6.86816e-17	4.45469e-16
MMP7	0.320271	1.88056	0.780998	2.40789	0.016045	0.0265853
MMP9	7.61907	0.811201	0.357306	2.27033	0.0231878	0.0372875
MMP14	184.673	1.43095	0.138782	10.3107	6.30177e-25	7.2816e-24
MMP15	255.565	-0.383504	0.0658184	-5.8267	5.65349e-09	2.008e-08
MMP17	711.04	-1.01457	0.0858132	-11.823	2.96864e-32	6.00561e-31
MMP19	2.82338	0.908022	0.329826	2.75303	0.00590462	0.0105724
MMP21	4.48644	0.367001	0.136471	2.68921	0.00716211	0.0126405
MMP23A	2.95092	-0.737775	0.253422	-2.91125	0.00359981	0.00667761
MMP23B	9.59276	-0.592225	0.167218	-3.54164	0.000397655	0.00084652
MMP24	493.674	-1.10291	0.0632724	-17.4312	4.78229e-68	4.20577e-64
MMP24-AS1	725.541	-0.371746	0.0664785	-5.59197	2.24501e-08	7.54024e-08
MMP25-AS1	117.759	-0.822433	0.0908076	-9.05687	1.34251e-19	1.05793e-18
MMP28	186.996	-0.602898	0.0921642	-6.54156	6.08809e-11	2.54208e-10
MMRN1	39.8714	0.473254	0.193471	2.44612	0.0144403	0.0241429
MMS19	1012.05	-0.102222	0.0246162	-4.15265	3.28653e-05	8.00435e-05
MMS22L	211.128	0.890177	0.0724799	12.2817	1.13565e-34	2.78164e-33
MN1	527.582	-0.22827	0.0933498	-2.44532	0.0144724	0.0241944
MNAT1	569.816	-0.158481	0.0408326	-3.88124	0.000103924	0.000237751
MND1	15.2921	1.13481	0.13075	8.67919	3.98585e-18	2.82954e-17
MNDA	58.2126	1.07374	0.130699	8.21531	2.11616e-16	1.32273e-15
MNT	1125.2	-0.47416	0.0557631	-8.50312	1.84565e-17	1.24613e-16
MOAP1	3267.53	-0.691221	0.0664872	-10.3963	2.57752e-25	3.07493e-24
MOB1A	838.126	0.610637	0.0584741	10.4429	1.57973e-25	1.91202e-24
MOB1B	1482.42	0.34224	0.0686736	4.98357	6.24224e-07	1.82471e-06
MOB3A	372.562	0.260052	0.051242	5.07497	3.87548e-07	1.15566e-06
MOB3B	884.366	1.1927	0.0875308	13.626	2.80503e-42	1.39831e-40
MOB3C	198.81	0.250323	0.0563269	4.4441	8.826e-06	2.28834e-05
MOBP	10577.6	1.55497	0.169833	9.15587	5.39207e-20	4.37627e-19
MOCOS	18.2375	0.244548	0.103278	2.36787	0.017891	0.0293878
MOCS3	177.229	-0.282485	0.0493308	-5.72633	1.02628e-08	3.55531e-08
MOG	2518.31	1.72433	0.17141	10.0597	8.32598e-24	8.93472e-23
MOGAT1	12.0493	-0.339871	0.103643	-3.27925	0.00104083	0.00209852
MOGS	363.597	-0.117643	0.0508681	-2.31271	0.0207387	0.033685
MOK	521.444	-0.751565	0.0747809	-10.0502	9.16634e-24	9.81529e-23
MON1A	315.408	-0.331323	0.0535687	-6.18502	6.2096e-10	2.39074e-09
MON1B	1115.96	0.337349	0.0317146	10.637	2.00431e-26	2.59779e-25
MON2	3104.39	0.421419	0.0410331	10.2702	9.59816e-25	1.09385e-23
MORC1	5.96892	1.18789	0.18601	6.38615	1.70109e-10	6.85798e-10
MORC2	705.533	-0.117764	0.0239538	-4.91631	8.81902e-07	2.54333e-06
MORC2-AS1	14.2703	-0.646408	0.127803	-5.05785	4.24013e-07	1.26027e-06
MORC3	1229.37	0.415742	0.0440719	9.43327	3.97497e-21	3.51e-20
MORC4	156.847	0.879775	0.0598693	14.6949	6.94741e-49	7.35829e-47
MORF4L1P1	225.251	-0.17887	0.0608092	-2.9415	0.0032663	0.00609918
MORF4L2	3375.92	-0.174268	0.0469861	-3.70893	0.00020814	0.000459563
MORF4L2-AS1	17.0363	1.0312	0.103033	10.0084	1.40025e-23	1.47856e-22
MORN1	271.624	-0.757317	0.0614788	-12.3183	7.21706e-35	1.80003e-33
MORN2	151.955	-0.200247	0.0496796	-4.03077	5.5595e-05	0.000131702
MORN3	83.6984	-0.883602	0.0729199	-12.1174	8.53949e-34	1.94234e-32
MORN4	498.339	-0.636457	0.0530931	-11.9876	4.12879e-33	8.87875e-32
MOSPD2	660.468	1.2788	0.0889554	14.3757	7.34828e-47	6.10786e-45
MOV10L1	59.8461	-0.57833	0.102451	-5.64496	1.65222e-08	5.61423e-08
MPC1	676.799	0.513544	0.0518617	9.90217	4.07339e-23	4.15323e-22
MPC2	1013.88	-0.390035	0.0600905	-6.49079	8.53884e-11	3.52916e-10
MPDZ	3989.65	0.400285	0.0379604	10.5448	5.36853e-26	6.76329e-25
MPEG1	58.975	0.920216	0.155117	5.93239	2.98556e-09	1.08562e-08
MPG	252.412	-0.315412	0.075825	-4.15974	3.18608e-05	7.7721e-05
MPHOSPH8	2183.25	-0.0776473	0.0245098	-3.16801	0.00153486	0.00301818
MPHOSPH10	510.295	0.152802	0.0417818	3.65714	0.000255048	0.000557307
MPL	14.9595	0.245743	0.105979	2.31879	0.0204064	0.0332016
MPLKIP	397.611	0.131329	0.0311448	4.21673	2.47867e-05	6.12103e-05
MPND	246.914	-0.461078	0.058914	-7.82629	5.02477e-15	2.85259e-14
MPO	27.4582	-0.942227	0.11604	-8.11987	4.66672e-16	2.84536e-15
MPP1	835.63	-0.47249	0.0451894	-10.4558	1.3785e-25	1.67271e-24
MPP4	31.9042	-0.528795	0.108745	-4.86269	1.158e-06	3.29755e-06
MPP5	1589.17	0.776634	0.0616263	12.6023	2.05077e-36	5.82983e-35
MPP6	2877.77	-0.26507	0.0642248	-4.12722	3.6717e-05	8.89767e-05
MPP7	492.754	-0.732521	0.0735004	-9.96621	2.14245e-23	2.22902e-22
MPPE1	488.073	0.14212	0.0337246	4.21414	2.50735e-05	6.18667e-05
MPPED1	2016.07	-1.00248	0.0701596	-14.2886	2.57883e-46	2.04567e-44
MPPED2	494.313	-0.701991	0.0491324	-14.2877	2.61018e-46	2.06199e-44
MPRIP	12167.5	-0.338601	0.0337491	-10.0329	1.09252e-23	1.16229e-22
MPRIPP1	11.6721	-0.298298	0.113661	-2.62445	0.00867897	0.0151049
MPST	274.76	0.919127	0.0770055	11.9359	7.6952e-33	1.62556e-31
MPV17	532.31	-0.0752217	0.029209	-2.5753	0.0100155	0.0172473
MPZ	37.9012	-0.22564	0.0882598	-2.55654	0.0105719	0.018128
MPZL1	637.06	0.247814	0.0352301	7.03414	2.00489e-12	9.38275e-12
MPZL2	56.9743	1.15275	0.216744	5.31847	1.04645e-07	3.29418e-07
MR1	215.055	0.285895	0.0715383	3.99639	6.43169e-05	0.000150998
MRAP	4.47974	1.04725	0.21041	4.97717	6.45193e-07	1.8837e-06
MRAP2	375.119	-0.43031	0.0788925	-5.45438	4.91432e-08	1.5971e-07
MRAS	3062.49	-0.26613	0.0551086	-4.82919	1.37091e-06	3.87497e-06
MRC1	150.356	0.407124	0.186475	2.18326	0.0290163	0.0458105
MRC2	268.738	1.28113	0.145358	8.81356	1.21232e-18	8.92776e-18
MRE11A	565.159	0.377266	0.0423612	8.90592	5.29447e-19	4.00384e-18
MREG	201.723	-0.311664	0.0547387	-5.69367	1.24338e-08	4.27141e-08
MRFAP1	5108.04	0.11898	0.0500165	2.37882	0.0173684	0.0285835
MRGBP	189.968	-0.144782	0.0435078	-3.32773	0.000875556	0.0017861
MRGPRE	8.87879	-0.873297	0.177182	-4.92881	8.27316e-07	2.38952e-06
MRGPRF	40.9055	0.546392	0.166962	3.27256	0.00106579	0.00214601
MRLN	4.47172	-0.485886	0.185359	-2.62132	0.00875889	0.0152309
MRM1	112.799	-0.301615	0.0609136	-4.95152	7.36343e-07	2.13725e-06
MRM2	234.052	-0.104624	0.0413672	-2.52916	0.0114335	0.0194822
MRM3	160.293	-0.245678	0.0470281	-5.22407	1.7503e-07	5.39371e-07
MROH1	1607.3	-0.997582	0.0789452	-12.6364	1.33017e-36	3.85297e-35
MROH4P	1.5807	-1.27483	0.262132	-4.86329	1.15453e-06	3.28864e-06
MROH5	0.684289	-1.35046	0.361063	-3.74023	0.000183852	0.000408887
MROH6	45.4514	-0.463486	0.107876	-4.29648	1.73531e-05	4.35623e-05
MROH8	152.312	-0.403265	0.0446309	-9.03557	1.63143e-19	1.2785e-18
MRPL2	250.248	-0.411719	0.0546402	-7.53509	4.87984e-14	2.57779e-13
MRPL2P1	2.84	-0.749075	0.179903	-4.16377	3.13042e-05	7.64216e-05
MRPL3P1	1.92583	-0.982554	0.292811	-3.35559	0.000791968	0.00162504
MRPL4	448.51	-0.493913	0.0656922	-7.51858	5.53727e-14	2.91582e-13
MRPL9	288.316	-0.173549	0.0454448	-3.81891	0.000134043	0.000302742
MRPL10	317.694	-0.179034	0.0405098	-4.41954	9.89133e-06	2.55175e-05
MRPL11	147.939	-0.206147	0.0565179	-3.64747	0.000264838	0.000577708
MRPL12	196.174	-0.376892	0.079627	-4.73322	2.20986e-06	6.11788e-06
MRPL15	464.126	-0.439989	0.0562861	-7.817	5.40953e-15	3.06148e-14
MRPL15P1	1.08611	-0.81882	0.306454	-2.67191	0.00754198	0.0132571
MRPL16	290.588	-0.20761	0.0437235	-4.74824	2.05196e-06	5.70096e-06
MRPL17	243.099	-0.240856	0.0457346	-5.2664	1.39127e-07	4.32692e-07
MRPL19	1016.83	0.331267	0.0486337	6.81148	9.66025e-12	4.29139e-11
MRPL21	231.453	-0.357821	0.0550851	-6.49579	8.25993e-11	3.41758e-10
MRPL22	267.968	0.108208	0.0357609	3.02589	0.00247903	0.00471547
MRPL23	233.065	-0.251724	0.0548062	-4.59299	4.36934e-06	1.17294e-05
MRPL24	333.597	0.175816	0.0502887	3.49614	0.000472046	0.000995899
MRPL28	455.308	-0.409664	0.065733	-6.23224	4.59816e-10	1.79051e-09
MRPL30	490.905	-0.123781	0.0516892	-2.39472	0.0166331	0.0274737
MRPL30P1	1.54364	-1.01777	0.251954	-4.03952	5.35603e-05	0.000127229
MRPL34	315.626	-0.243239	0.0673801	-3.60995	0.000306251	0.000662678
MRPL35	944.549	-0.173057	0.0536073	-3.22824	0.00124554	0.00248257
MRPL35P1	6.59015	-0.360239	0.148103	-2.43236	0.0150009	0.0250026
MRPL36	108.022	-0.125022	0.054274	-2.30354	0.0212484	0.0344499
MRPL37	571.538	-0.292052	0.0398329	-7.33193	2.26855e-13	1.14475e-12
MRPL37P1	15.0367	-0.467691	0.106436	-4.39408	1.11242e-05	2.85305e-05
MRPL38	295.453	-0.149987	0.0571376	-2.62501	0.00866455	0.0150805
MRPL39	270.022	0.225966	0.0383142	5.89771	3.68577e-09	1.32999e-08
MRPL41	917.524	-0.451382	0.0715054	-6.31256	2.74461e-10	1.08837e-09
MRPL42P6	1.05983	1.09062	0.253584	4.30084	1.70152e-05	4.27476e-05
MRPL43	329.985	0.131742	0.0482582	2.72993	0.00633475	0.0112797
MRPL45	313.764	-0.117503	0.0414038	-2.83796	0.00454022	0.00828617
MRPL46	188.837	0.151203	0.0370475	4.08132	4.47805e-05	0.000107475
MRPL48	235.787	0.463631	0.0522407	8.8749	6.99955e-19	5.24246e-18
MRPL49	434.73	-0.147736	0.0392273	-3.76615	0.000165785	0.000370212
MRPL50P1	0.554745	-0.963611	0.39562	-2.4357	0.0148632	0.0247968
MRPL52	183.938	0.131953	0.0509226	2.59125	0.00956275	0.0165198
MRPL53	87.7417	0.136358	0.0548669	2.48525	0.012946	0.0218315
MRPL54	180.288	-0.235225	0.0846567	-2.77857	0.00545986	0.00982991
MRPL55	260.542	-0.376287	0.071674	-5.24998	1.52114e-07	4.71548e-07
MRPL57	386.225	-0.200775	0.0582576	-3.44633	0.000568255	0.00118611
MRPL57P1	0.37819	1.1001	0.508502	2.16341	0.0305098	0.0479763
MRPS2	310.013	-0.289523	0.0561233	-5.15869	2.48677e-07	7.54926e-07
MRPS5	854.954	0.232215	0.0297519	7.80505	5.94775e-15	3.35565e-14
MRPS6	381.763	0.300005	0.0878218	3.41607	0.000635321	0.0013184
MRPS7	452.08	-0.228163	0.0496378	-4.59655	4.29534e-06	1.15429e-05
MRPS11	444.265	-0.180563	0.0321244	-5.62074	1.90137e-08	6.4324e-08
MRPS12	157.363	-0.269081	0.0770525	-3.49218	0.000479093	0.0010101
MRPS14	513.279	0.332205	0.0444048	7.48128	7.36006e-14	3.83866e-13
MRPS15	312.073	-0.137037	0.0350776	-3.90669	9.357e-05	0.000215469
MRPS16	791.42	-0.165999	0.0296164	-5.60497	2.08288e-08	7.01849e-08
MRPS17	153.181	-0.464727	0.053573	-8.67464	4.14864e-18	2.94128e-17
MRPS18A	247.38	-0.24397	0.0500286	-4.8766	1.07928e-06	3.08278e-06
MRPS18B	434.225	0.12409	0.0464118	2.67367	0.00750256	0.0131932
MRPS21	813.834	-0.380912	0.0474401	-8.02932	9.80164e-16	5.83929e-15
MRPS22	496.731	0.161609	0.0377268	4.28366	1.83843e-05	4.60752e-05
MRPS23	904.65	-0.251181	0.0447495	-5.61304	1.98797e-08	6.71349e-08
MRPS24	154.516	-0.310179	0.0655293	-4.73344	2.20747e-06	6.11171e-06
MRPS25	1005.53	-0.393263	0.0339997	-11.5667	6.07876e-31	1.11473e-29
MRPS26	406.863	-0.340905	0.0603208	-5.65153	1.59029e-08	5.41401e-08
MRPS27	846.474	-0.120633	0.035003	-3.44635	0.000568205	0.00118607
MRPS28	170.36	0.265502	0.0420478	6.31429	2.71409e-10	1.07704e-09
MRPS30	2350.37	-0.148861	0.0503884	-2.95428	0.00313404	0.00586826
MRPS31	316.884	0.265399	0.0332113	7.99122	1.33607e-15	7.88099e-15
MRPS31P5	144.452	0.916551	0.0670567	13.6683	1.57037e-42	8.00574e-41
MRPS34	407.751	-0.171751	0.068328	-2.51363	0.0119497	0.0203057
MRPS36	218.413	-0.167146	0.0542865	-3.07896	0.00207725	0.00399837
MRPS36P1	0.71794	-1.14859	0.355298	-3.23274	0.00122608	0.00244672
MRRF	411.955	-0.0732428	0.0334616	-2.18886	0.028607	0.0452241
MRS2	604.136	-0.116494	0.0350604	-3.32265	0.000891657	0.00181681
MRTO4	415.124	-0.553454	0.0488418	-11.3316	9.15544e-30	1.53534e-28
MRVI1	2245.47	0.282296	0.0898944	3.14031	0.00168771	0.00329383
MS4A1	0.91914	1.42502	0.358409	3.97596	7.00973e-05	0.000163695
MS4A3	0.587965	-1.10863	0.382146	-2.90106	0.00371904	0.00688342
MS4A4A	44.1346	1.43253	0.198884	7.20282	5.89804e-13	2.88083e-12
MS4A4E	6.59721	0.917684	0.213802	4.29221	1.76902e-05	4.43793e-05
MS4A6A	142.124	1.77749	0.193718	9.17563	4.48959e-20	3.67107e-19
MS4A6E	0.666452	1.9453	0.360087	5.40231	6.57892e-08	2.11329e-07
MS4A7	135.704	1.33228	0.153165	8.69833	3.36816e-18	2.40578e-17
MS4A8	6.17783	-1.61442	0.250862	-6.43548	1.23086e-10	5.01781e-10
MS4A14	37.6374	1.3243	0.164809	8.03536	9.33012e-16	5.56793e-15
MSANTD1	121.524	-0.520792	0.0858311	-6.06764	1.29801e-09	4.86657e-09
MSANTD2	276.122	0.512666	0.0455788	11.2479	2.37134e-29	3.8681e-28
MSANTD3	302.834	-0.178032	0.0401571	-4.43339	9.27641e-06	2.3991e-05
MSANTD3-TMEFF1	558.998	0.427101	0.0552013	7.73715	1.01671e-14	5.63061e-14
MSANTD4	1278.25	0.0871297	0.0398575	2.18603	0.0288136	0.0455193
MSC	30.8403	-0.728717	0.127479	-5.71637	1.08824e-08	3.75904e-08
MSC-AS1	173.607	-0.40797	0.0877574	-4.64885	3.33798e-06	9.07091e-06
MSH2	1029.38	-0.116661	0.0410507	-2.84188	0.00448487	0.00819064
MSH5	51.5928	0.440376	0.101331	4.34592	1.38691e-05	3.51905e-05
MSH5-SAPCD1	41.8887	0.451087	0.0999539	4.51295	6.39307e-06	1.68219e-05
MSH6	842.56	0.753391	0.0450236	16.7333	7.5005e-63	9.55939e-60
MSI2	2997.68	0.103284	0.0443726	2.32766	0.0199302	0.0324794
MSL1	2565.6	-0.066095	0.0303201	-2.17991	0.0292642	0.0461751
MSL2	1058.05	0.236047	0.0282526	8.35489	6.54928e-17	4.2587e-16
MSL3P1	15.7052	-0.274958	0.085316	-3.22282	0.00126937	0.00252691
MSLN	19.1965	1.48522	0.197938	7.50345	6.21613e-14	3.25893e-13
MSLNL	5.20027	-1.91131	0.212286	-9.00346	2.18712e-19	1.69865e-18
MSN	1528.21	0.830309	0.075874	10.9433	7.15748e-28	1.03661e-26
MSR1	154.597	1.68414	0.186418	9.03426	1.65119e-19	1.29319e-18
MSR1:Satellite:Satellite	247.684	-0.428308	0.0801776	-5.34199	9.19305e-08	2.91167e-07
MSRA	862.93	-0.553209	0.0494974	-11.1765	5.31315e-29	8.43989e-28
MSRB1P1	0.574126	-1.5741	0.360448	-4.36707	1.25924e-05	3.21065e-05
MSRB2	302.5	-0.0917548	0.0407773	-2.25015	0.0244397	0.0391246
MSRB3	397.766	0.166858	0.0538133	3.10068	0.00193077	0.00373296
MSS51	139.739	-0.448093	0.0782926	-5.72331	1.04467e-08	3.61506e-08
MST1R	20.8	-0.795056	0.123033	-6.46214	1.03234e-10	4.24655e-10
MST-int:ERVL-MaLR:LTR	260.183	-0.303743	0.0903149	-3.36316	0.000770567	0.00158299
MSTA1-int:ERVL-MaLR:LTR	52.3843	-0.411296	0.0928683	-4.42881	9.47562e-06	2.44913e-05
MSTB1-int:ERVL-MaLR:LTR	255.719	0.140312	0.0596132	2.35371	0.018587	0.0304474
MSTC-int:ERVL-MaLR:LTR	497.264	-0.148418	0.0542351	-2.73657	0.00620842	0.011078
MSTD:ERVL-MaLR:LTR	7546.93	0.140129	0.0632845	2.21426	0.0268106	0.0425884
MSTN	27.5931	0.382448	0.104207	3.6701	0.000242454	0.000531124
MSTO1	223.902	-0.201034	0.0541257	-3.7142	0.000203846	0.000450783
MSTO2P	77.0557	-0.233823	0.0884015	-2.64502	0.00816868	0.0142792
MSX2	19.8673	0.466819	0.211924	2.20277	0.0276113	0.0437585
MSX2P1	1.75566	-1.33206	0.293952	-4.53155	5.85511e-06	1.5482e-05
MT1A	15.0678	0.566291	0.258514	2.19056	0.0284835	0.0450412
MT1L	17.8567	0.41291	0.161594	2.55522	0.010612	0.0181868
MT1X	375.273	0.415133	0.155838	2.66388	0.00772451	0.0135605
MT1XP1	3.33952	-0.519197	0.190909	-2.71961	0.0065359	0.0116152
MT-ATP6	110175	-0.368736	0.0642131	-5.74238	9.33539e-09	3.24608e-08
MT-ATP8	30165.6	-0.463502	0.0746785	-6.20663	5.41318e-10	2.09678e-09
MT-CO1	471954	-0.393892	0.0623122	-6.32126	2.59441e-10	1.03116e-09
MT-CO2	103491	-0.389424	0.0653508	-5.95899	2.53809e-09	9.28649e-09
MT-CO3	133703	-0.492052	0.066112	-7.44271	9.86403e-14	5.09871e-13
MT-CYB	89350.9	-0.455974	0.0702887	-6.48716	8.74718e-11	3.61214e-10
MT-ND1	131082	-0.485895	0.0709479	-6.84863	7.45622e-12	3.34533e-11
MT-ND2	118112	-0.390243	0.0707662	-5.51454	3.49696e-08	1.15284e-07
MT-ND4	211425	-0.228653	0.0637719	-3.58547	0.000336466	0.000723431
MT-ND5	139888	-0.382495	0.0626973	-6.10066	1.05632e-09	3.99485e-09
MT-ND6	4637.18	-0.357515	0.0812948	-4.39776	1.09372e-05	2.80622e-05
MT-RNR2	1247.75	-0.736709	0.311488	-2.36513	0.0180239	0.0295885
MT-TA	23.8427	-0.555068	0.105276	-5.27252	1.34564e-07	4.19218e-07
MT-TC	22.2179	-0.451657	0.106641	-4.2353	2.28243e-05	5.65872e-05
MT-TD	1280.69	-0.220588	0.0940454	-2.34555	0.018999	0.0310637
MT-TE	345.276	-0.506983	0.0843384	-6.01129	1.84054e-09	6.80853e-09
MT-TF	4.00484	-0.937192	0.202372	-4.63104	3.63834e-06	9.84305e-06
MT-TG	908.265	-0.297859	0.100668	-2.95883	0.0030881	0.00578622
MT-TH	113.58	-0.368664	0.0978375	-3.76812	0.000164479	0.000367468
MT-TK	1094.64	-0.449838	0.0894407	-5.02945	4.9188e-07	1.4534e-06
MT-TL1	9820.37	-0.481939	0.0898911	-5.36137	8.25943e-08	2.62663e-07
MT-TL2	621.082	-0.491613	0.102434	-4.7993	1.5922e-06	4.47665e-06
MT-TM	4767.45	-0.456826	0.0908096	-5.03059	4.88962e-07	1.44566e-06
MT-TN	19.4164	-0.46255	0.110664	-4.17977	2.91801e-05	7.14918e-05
MT-TP	737.295	-0.489269	0.0848361	-5.76723	8.05855e-09	2.82237e-08
MT-TQ	56.3235	-0.359599	0.104971	-3.42571	0.000613206	0.00127465
MT-TR	899.461	-0.278541	0.11308	-2.46321	0.0137698	0.0231088
MT-TS2	49.8152	-0.782733	0.122642	-6.38224	1.74518e-10	7.02611e-10
MT-TT	286.599	-0.5786	0.0893102	-6.47854	9.26115e-11	3.81738e-10
MT-TW	811.254	-0.495182	0.132325	-3.74217	0.000182439	0.000405838
MTA2	797.884	0.232382	0.0495598	4.68892	2.74656e-06	7.53335e-06
MTA3	1823.41	-0.576996	0.0356016	-16.207	4.50017e-59	2.64714e-56
MTAP	505.296	0.338019	0.0390278	8.66098	4.67731e-18	3.30658e-17
MTAPP2	7.13847	-0.300342	0.119784	-2.50737	0.0121634	0.0206421
MTATP6P1	1928.26	-0.563045	0.148523	-3.79095	0.000150073	0.000336918
MTATP6P16	0.906827	0.75103	0.303016	2.47852	0.0131929	0.0222069
MTATP6P17	0.480706	-0.887213	0.358501	-2.47479	0.0133316	0.0224246
MTATP6P22	25.6468	0.394637	0.0996296	3.96104	7.46233e-05	0.000173702
MTATP6P24	2.55168	-0.564934	0.235909	-2.39471	0.0166337	0.0274737
MTATP8P1	61.5264	-1.56102	0.191881	-8.13538	4.10633e-16	2.5145e-15
MTATP8P2	2.76805	-0.587267	0.224572	-2.61505	0.00892138	0.0154953
MTCH1	4768.44	-0.170464	0.0523016	-3.25925	0.00111709	0.00224186
MTCL1	1469.11	-0.870453	0.0563734	-15.4408	8.69663e-54	2.17331e-51
MTCO1P2	0.724792	-1.04315	0.333932	-3.12384	0.00178507	0.00347092
MTCO1P11	29.895	0.257733	0.0892111	2.88902	0.00386442	0.00713694
MTCO1P12	1891.38	-2.56016	0.249805	-10.2486	1.20046e-24	1.35878e-23
MTCO1P28	0.817068	-0.87531	0.338987	-2.58213	0.00981918	0.0169375
MTCO1P30	3.71414	0.724968	0.153	4.73835	2.15465e-06	5.97238e-06
MTCO1P31	4.93366	0.738268	0.148514	4.97105	6.65917e-07	1.94154e-06
MTCO1P35	15.9168	0.516236	0.11091	4.65455	3.2469e-06	8.83659e-06
MTCO1P39	1.12368	-1.1783	0.303659	-3.88035	0.000104305	0.000238552
MTCO1P40	8.22498	-0.569891	0.158782	-3.58915	0.000331755	0.000714024
MTCO1P42	46.0219	-0.544641	0.0881527	-6.17839	6.47596e-10	2.48828e-09
MTCO1P47	30.1157	1.7154	0.178006	9.63672	5.59447e-22	5.2634e-21
MTCO2P2	6.77935	0.508879	0.143564	3.54461	0.000393197	0.000837589
MTCO2P12	33.2542	0.5968	0.244489	2.441	0.0146465	0.0244642
MTCO2P16	1.28256	0.995688	0.257152	3.87199	0.000107951	0.000246491
MTCO2P17	0.468731	-0.942138	0.372671	-2.52807	0.0114692	0.0195378
MTCO2P30	2.91923	0.784028	0.165985	4.72349	2.31835e-06	6.40338e-06
MTCO2P32	1.26092	-1.11889	0.301529	-3.71073	0.000206664	0.000456541
MTCO3P2	4.37114	0.529528	0.145751	3.6331	0.000280034	0.000609259
MTCO3P24	2.9571	-0.861664	0.238314	-3.61567	0.000299575	0.000649002
MTCO3P35	32.4092	0.338477	0.0967407	3.49881	0.00046734	0.000986896
MTCO3P39	7.44578	0.454239	0.170663	2.66161	0.00777668	0.013642
MTCP1	54.1696	0.40733	0.0508562	8.00944	1.15234e-15	6.82988e-15
MTCYBP3	12.2822	0.915786	0.1081	8.47169	2.4186e-17	1.62265e-16
MTCYBP18	1.62934	-1.08257	0.288758	-3.74904	0.000177509	0.000395425
MTCYBP28	1.58346	-0.5678	0.246146	-2.30676	0.0210681	0.0341822
MTDH	2260.77	0.302874	0.0365559	8.28525	1.17866e-16	7.50351e-16
MTERF1	350.063	0.281759	0.0485014	5.8093	6.27359e-09	2.21918e-08
MTERF3	183.62	0.124556	0.0403831	3.08436	0.00203992	0.00393187
MTERF4	727.005	0.19674	0.0304458	6.46196	1.03357e-10	4.25113e-10
MTF1	605.385	0.373185	0.0300666	12.412	2.25088e-35	5.86255e-34
MTF2	652.839	0.207884	0.0506893	4.10114	4.11114e-05	9.90481e-05
MTFMT	201.879	-0.369516	0.0382807	-9.6528	4.78296e-22	4.52328e-21
MTFP1	25.481	-0.358438	0.0919551	-3.89796	9.70057e-05	0.000222817
MTFR1	189.909	1.01036	0.0620374	16.2862	1.23606e-59	8.14844e-57
MTFR1L	859.958	-0.218232	0.022866	-9.54395	1.37488e-21	1.25582e-20
MTG1	228.716	0.15525	0.0545563	2.84569	0.00443156	0.00809946
MTG2	338.455	-0.207356	0.0469638	-4.41523	1.00904e-05	2.60012e-05
MTHFD1	1031.22	-0.330758	0.0372464	-8.88028	6.66939e-19	5.00401e-18
MTHFD2	158.216	1.03535	0.124302	8.32929	8.13264e-17	5.24547e-16
MTHFD2L	360.3	0.476318	0.0526809	9.04157	1.54437e-19	1.21151e-18
MTHFD2P7	0.350807	0.943835	0.434813	2.17067	0.0299562	0.047193
MTHFR	831.669	-0.288234	0.0433538	-6.64842	2.96262e-11	1.26622e-10
MTHFS	62.3417	0.0958705	0.0416483	2.30191	0.0213403	0.0345828
MTHFSD	249.41	0.163688	0.0405607	4.03562	5.44577e-05	0.000129136
MTIF2	482.072	0.211013	0.0442946	4.76385	1.89935e-06	5.29544e-06
MTIF3	371.171	0.194268	0.0372964	5.20875	1.90113e-07	5.8376e-07
MTM1	448.431	0.398425	0.050504	7.88898	3.04664e-15	1.75566e-14
MTMR1	828.941	-0.1763	0.0270094	-6.52735	6.69423e-11	2.78695e-10
MTMR2	1455.35	0.453608	0.052272	8.67784	4.03373e-18	2.86246e-17
MTMR3	1770.32	0.0556757	0.0214801	2.59196	0.00954307	0.0164873
MTMR4	2353.9	-0.166639	0.0303625	-5.48833	4.05743e-08	1.3289e-07
MTMR8	40.7748	0.236687	0.0536902	4.40838	1.04147e-05	2.67883e-05
MTMR9LP	74.1992	0.649885	0.0997294	6.51648	7.19744e-11	2.98962e-10
MTMR10	1959.39	1.02218	0.0749513	13.638	2.38137e-42	1.19805e-40
MTMR11	159.166	0.427541	0.0733599	5.828	5.60967e-09	1.99299e-08
MTMR12	1106.82	-0.210158	0.030845	-6.81335	9.53486e-12	4.23913e-11
MTMR14	382.828	0.154595	0.036469	4.23909	2.24428e-05	5.56773e-05
MTND1P6	1.18821	1.06333	0.235183	4.52129	6.14627e-06	1.62104e-05
MTND1P14	1.76654	-0.786431	0.249849	-3.14763	0.00164601	0.00321869
MTND1P23	165.457	-6.11381	0.388068	-15.7545	6.3987e-56	2.18441e-53
MTND1P34	4.2708	-0.766543	0.186456	-4.11112	3.93737e-05	9.50472e-05
MTND2P12	2.00594	-0.565054	0.227769	-2.48082	0.0131082	0.0220779
MTND2P32	1.8313	0.466723	0.207884	2.24511	0.0247611	0.039601
MTND3P6	15.4105	0.487683	0.111795	4.36229	1.28708e-05	3.27967e-05
MTND4LP3	14.0735	0.321993	0.118592	2.71513	0.00662496	0.011757
MTND4P7	2.85947	1.47538	0.189761	7.77491	7.54992e-15	4.22219e-14
MTND4P9	5.11843	-0.448478	0.153863	-2.91479	0.00355928	0.0066098
MTND4P12	28.083	-0.717609	0.144927	-4.95151	7.36398e-07	2.13725e-06
MTND4P16	51.0994	0.28707	0.105282	2.72669	0.00639731	0.0113821
MTND4P24	1.5844	-2.06791	0.371764	-5.56242	2.6606e-08	8.86905e-08
MTND4P34	4.83362	-0.711376	0.210854	-3.37378	0.000741436	0.00152667
MTND5P2	10.9509	0.738144	0.120707	6.11518	9.64473e-10	3.6584e-09
MTND5P11	9.011	-0.537203	0.156915	-3.42353	0.000618134	0.00128455
MTND5P15	4.37481	-0.635299	0.157822	-4.02542	5.68738e-05	0.000134557
MTND6P2	1.289	2.05123	0.260707	7.86797	3.60451e-15	2.06686e-14
MTND6P3	6.81014	-0.360734	0.147328	-2.44851	0.014345	0.0239983
MTND6P5	15.4006	0.334137	0.113566	2.94223	0.00325854	0.0060853
MTND6P6	21.6319	0.35467	0.106629	3.3262	0.000880385	0.00179499
MTND6P19	0.634122	-1.13727	0.390712	-2.91076	0.00360553	0.00668756
MTND6P25	12.1929	-0.338846	0.142091	-2.38472	0.0170921	0.0281655
MTNR1A	4.13222	-0.795226	0.184646	-4.30675	1.65668e-05	4.16922e-05
MTO1	454.874	0.224576	0.0320756	7.00146	2.53306e-12	1.17796e-11
MTOR	2602.14	-0.295937	0.0254659	-11.6209	3.22677e-31	6.02715e-30
MTPAP	1050.82	-0.11552	0.0385003	-3.00051	0.00269532	0.00509746
MTPN	3481.76	-0.179631	0.0536439	-3.34859	0.000812249	0.00166433
MTR	1989.76	0.139689	0.037192	3.75589	0.000172729	0.000385291
MTRF1L	399.663	0.149592	0.0481165	3.10896	0.00187744	0.00363777
MTRR	804.904	0.521015	0.0431152	12.0842	1.27935e-33	2.86562e-32
MTSS1	1344.19	0.478808	0.0384636	12.4483	1.42766e-35	3.79601e-34
MTSS1L	8393.43	0.205253	0.0691252	2.96929	0.00298493	0.00560818
MTTP	27.7683	1.0246	0.104978	9.76014	1.66925e-22	1.63148e-21
MTURN	28880.8	1.04272	0.0847982	12.2964	9.46537e-35	2.34245e-33
MTUS1	3095.24	1.21895	0.0878541	13.8747	9.01194e-44	5.20297e-42
MTUS2	1111.76	-1.0899	0.0741155	-14.7054	5.94883e-49	6.40714e-47
MTX1	110.543	-0.27565	0.0539751	-5.10698	3.27353e-07	9.83139e-07
MTX3	1614.92	-0.152242	0.0493759	-3.08333	0.002047	0.00394451
MUC4	7.86844	1.06561	0.425815	2.50252	0.0123314	0.0208959
MUC12	15.0771	-1.04831	0.114548	-9.15168	5.60544e-20	4.54461e-19
MUC15	1.20655	-0.804998	0.347963	-2.31346	0.0206973	0.0336249
MUC16	3.28632	-0.762403	0.227712	-3.3481	0.00081367	0.00166688
MUC19	23.3582	-1.53196	0.174421	-8.78312	1.58994e-18	1.1597e-17
MUC20	192.144	-0.79025	0.129931	-6.08206	1.18646e-09	4.46412e-09
MUC20P1	51.0814	-0.530181	0.19337	-2.74179	0.00611049	0.0109155
MUCL1	4.36638	-0.791075	0.204714	-3.8643	0.000111408	0.000253885
MUM1	2299.22	-0.148946	0.0376017	-3.96116	7.45877e-05	0.000173629
MUM1L1	411.783	-0.297507	0.106216	-2.80096	0.00509516	0.00922106
MUPP	23.1401	-0.317934	0.119263	-2.66583	0.00767991	0.0134871
MURC	96.9068	0.428194	0.0613327	6.98148	2.92077e-12	1.35053e-11
MUSK	4.10293	1.92125	0.213749	8.98832	2.51028e-19	1.94057e-18
MUT	936.278	0.195398	0.0445153	4.38944	1.13641e-05	2.91206e-05
MUTYH	158.458	0.228469	0.0596401	3.8308	0.000127727	0.000289246
MVB12A	134.859	0.465502	0.0695639	6.69171	2.20572e-11	9.52623e-11
MVB12B	1697.9	0.953565	0.0820675	11.6193	3.28926e-31	6.14086e-30
MVD	528.357	-0.326277	0.0769119	-4.24222	2.21319e-05	5.49382e-05
MVK	295.595	0.220494	0.073463	3.00143	0.00268715	0.00508327
MVP	550.074	0.902904	0.108004	8.35991	6.2766e-17	4.08625e-16
MX1	637.885	-0.431171	0.0625265	-6.89581	5.35589e-12	2.42777e-11
MX2	64.1324	0.310202	0.113838	2.72495	0.00643109	0.0114379
MXD1	723.606	0.264833	0.0528163	5.01422	5.32478e-07	1.56699e-06
MXD3	261.283	-0.307229	0.0447671	-6.86283	6.75089e-12	3.03707e-11
MXD4	1128.73	-0.220929	0.0589318	-3.74889	0.000177618	0.000395645
MXI1	1722.01	0.735947	0.0495593	14.8498	6.97646e-50	8.77451e-48
MXRA7	1590.3	-0.341687	0.0469324	-7.2804	3.32827e-13	1.65612e-12
MXRA8	108.261	0.771761	0.152616	5.05686	4.26208e-07	1.2667e-06
MYADML2	53.9547	-1.2026	0.111682	-10.768	4.87294e-27	6.59763e-26
MYB	9.34834	-1.0644	0.167817	-6.34267	2.25822e-10	9.01754e-10
MYBBP1A	997.228	-0.55745	0.0610835	-9.12602	7.10621e-20	5.72133e-19
MYBL1	154.187	0.792057	0.0702488	11.275	1.74322e-29	2.86429e-28
MYBPC1	557.473	0.345447	0.0862719	4.00417	6.22367e-05	0.000146438
MYBPC2	9.87316	-0.377785	0.171122	-2.20769	0.0272661	0.0432581
MYBPC3	3.08447	0.369942	0.168804	2.19156	0.0284116	0.0449374
MYBPHL	53.4267	-0.543811	0.110713	-4.91188	9.02051e-07	2.59733e-06
MYCBP	25.8948	0.286134	0.0860223	3.32627	0.000880151	0.00179471
MYCBP2	14550.2	-0.458714	0.0464219	-9.88141	5.01204e-23	5.07778e-22
MYCBP2-AS1	10.2068	1.56996	0.123234	12.7397	3.55619e-37	1.08864e-35
MYCBPAP	57.7181	-0.20311	0.0796798	-2.54907	0.010801	0.0184817
MYCN	93.6967	0.650708	0.0849392	7.66087	1.84673e-14	1.00341e-13
MYCNOS	5.56396	-0.316468	0.133556	-2.36954	0.01781	0.0292624
MYD88	99.0183	0.545668	0.0985374	5.53767	3.06519e-08	1.01628e-07
MYH1	4.5134	0.566382	0.239937	2.36054	0.0182483	0.0299259
MYH3	67.759	0.443258	0.0951886	4.65663	3.2143e-06	8.75408e-06
MYH4	2.61742	-0.544685	0.248124	-2.19522	0.0281481	0.0445575
MYH7	85.9534	-0.533358	0.0964382	-5.53057	3.19193e-08	1.05629e-07
MYH7B	424.172	0.278104	0.0890128	3.12432	0.00178218	0.00346565
MYH9	4421.07	0.143239	0.0646982	2.21396	0.0268316	0.0426199
MYH10	5482.34	-0.807699	0.0463576	-17.4232	5.4999e-68	4.20577e-64
MYH11	526.931	0.812067	0.279696	2.90339	0.00369142	0.00683552
MYH13	3.05502	-0.918116	0.201104	-4.56537	4.98607e-06	1.32889e-05
MYH14	1549.9	0.216242	0.0668312	3.23565	0.00121366	0.00242346
MYH15	154.511	0.278173	0.0709756	3.91928	8.88141e-05	0.000204925
MYL3	29.8672	0.7618	0.107609	7.07933	1.44848e-12	6.86278e-12
MYL6	1500.79	0.378749	0.0636109	5.95416	2.61416e-09	9.55307e-09
MYL6B	1267.52	-0.168006	0.05412	-3.10432	0.00190719	0.00369054
MYL6P1	0.469674	-1.37921	0.369843	-3.72919	0.000192099	0.000426286
MYL6P2	6.65236	1.12715	0.150574	7.48568	7.11756e-14	3.7175e-13
MYL6P4	13.1717	0.338882	0.118883	2.85056	0.00436424	0.0079875
MYL7	4.43861	-0.922092	0.169504	-5.43995	5.32965e-08	1.72592e-07
MYL9	220.482	0.752887	0.218844	3.44029	0.000581087	0.00121177
MYL12A	295.141	0.732487	0.0832791	8.79557	1.42318e-18	1.04184e-17
MYL12B	1021.45	-0.164664	0.0552024	-2.98291	0.00285519	0.00537854
MYLIP	366.894	0.760706	0.0565587	13.4498	3.08549e-41	1.38305e-39
MYLK	1874.49	0.974863	0.0764812	12.7464	3.26333e-37	1.00543e-35
MYLK2	10.6094	-0.549124	0.169729	-3.2353	0.00121515	0.00242617
MYLK3	49.5332	-0.780861	0.107994	-7.23061	4.80812e-13	2.36327e-12
MYLK4	90.7742	-0.574932	0.0632799	-9.08554	1.03187e-19	8.19559e-19
MYLKP1	1.91665	-1.18616	0.310933	-3.81483	0.000136274	0.0003076
MYNN	464.987	0.169364	0.0438753	3.86013	0.000113324	0.000258068
MYO1A	10.5531	0.741254	0.134735	5.50158	3.76394e-08	1.23712e-07
MYO1B	712.624	-0.601477	0.069857	-8.61013	7.29773e-18	5.08898e-17
MYO1C	359.923	0.216575	0.0871399	2.48537	0.0129415	0.0218278
MYO1D	1077.37	1.19991	0.0982333	12.2149	2.5872e-34	6.12138e-33
MYO1E	850.665	1.41078	0.107686	13.1008	3.25859e-39	1.1957e-37
MYO1F	158.666	0.939544	0.115258	8.15166	3.58973e-16	2.207e-15
MYO1G	46.7139	0.75573	0.213706	3.53631	0.000405758	0.000862855
MYO1H	3.34526	-0.724983	0.176722	-4.1024	4.08891e-05	9.85624e-05
MYO3B	11.1795	-0.561371	0.119821	-4.6851	2.79824e-06	7.6685e-06
MYO5A	15595.9	-0.513715	0.0511579	-10.0418	9.98851e-24	1.06709e-22
MYO5B	313.497	-0.597622	0.0773816	-7.72305	1.13582e-14	6.2739e-14
MYO5C	404.085	-0.284217	0.0774928	-3.66765	0.000244786	0.000535955
MYO6	3246.73	0.708551	0.0483236	14.6626	1.11836e-48	1.12824e-46
MYO7A	186.706	0.185239	0.0817691	2.26539	0.023489	0.0377275
MYO9A	4705.67	-0.120462	0.0374716	-3.21475	0.00130556	0.00259396
MYO9B	2133.14	0.79029	0.092508	8.54294	1.30845e-17	8.93367e-17
MYO10	2740.09	0.201149	0.065853	3.05451	0.00225426	0.00431649
MYO15A	161.872	-1.06621	0.0896631	-11.8913	1.31377e-32	2.72705e-31
MYO15B	769.297	0.673524	0.125888	5.3502	8.78592e-08	2.78641e-07
MYO16	549.237	-0.724196	0.0523541	-13.8326	1.61943e-43	9.03928e-42
MYO18A	4147.48	0.400142	0.058157	6.88039	5.96905e-12	2.69453e-11
MYO18B	8.95243	-0.541129	0.11892	-4.55035	5.35566e-06	1.42253e-05
MYOC	0.657533	1.56014	0.364826	4.27638	1.89958e-05	4.75454e-05
MYOCD	22.854	0.976587	0.186773	5.22873	1.70679e-07	5.26624e-07
MYOF	304.653	0.863621	0.121257	7.12226	1.06175e-12	5.09423e-12
MYOG	2.53505	-1.12113	0.254282	-4.409	1.03851e-05	2.67175e-05
MYOM1	295.756	0.541128	0.07113	7.60759	2.79249e-14	1.49959e-13
MYOM2	555.329	-0.860356	0.0767335	-11.2123	3.55017e-29	5.72745e-28
MYOM3	2.34444	2.17864	0.260182	8.37354	5.59142e-17	3.6545e-16
MYOT	64.1154	1.51173	0.133063	11.361	6.53774e-30	1.1095e-28
MYOZ1	11.7021	0.629214	0.128546	4.89484	9.8385e-07	2.82075e-06
MYOZ2	19.1696	-0.41363	0.0952771	-4.34134	1.41616e-05	3.58898e-05
MYOZ3	67.4102	-0.973004	0.0972534	-10.0048	1.45136e-23	1.52999e-22
MYPN	4.5589	-0.496828	0.171198	-2.90207	0.00370706	0.00686323
MYPOP	503.734	-0.793217	0.0686427	-11.5557	6.90438e-31	1.25889e-29
MYRF	3502.32	1.46774	0.166486	8.81599	1.18628e-18	8.7461e-18
MYRFL	26.2798	0.749863	0.166726	4.49759	6.87295e-06	1.80201e-05
MYRIP	1243.19	-0.495992	0.0436482	-11.3634	6.36126e-30	1.08195e-28
MYT1L	5709.43	-0.808069	0.0544678	-14.8357	8.60516e-50	1.05794e-47
MYZAP	19.1402	0.532913	0.115918	4.59732	4.27954e-06	1.15021e-05
MZF1	540.955	-0.18661	0.0571247	-3.26672	0.00108801	0.0021866
MZT1	385.322	-0.204144	0.0912255	-2.2378	0.025234	0.0402933
MZT2A	527.322	-0.292253	0.0708634	-4.12418	3.72055e-05	9.00749e-05
MZT2B	1009.23	-0.268167	0.0800592	-3.34961	0.000809263	0.00165865
MamGyp-int:Gypsy:LTR	755.648	0.0742615	0.034347	2.16209	0.0306109	0.0481233
MamGypLTR1a:Gypsy:LTR	860.572	-0.1561	0.0644247	-2.42299	0.0153934	0.0256065
MamGypLTR1c:Gypsy:LTR	671.92	-0.145111	0.0658599	-2.20333	0.0275714	0.0437025
MamGypLTR2c:Gypsy:LTR	704.628	-0.132942	0.0598036	-2.22298	0.026217	0.0417218
MamRep137:TcMar-Tigger:DNA	3878.56	0.190275	0.0605935	3.14018	0.00168843	0.00329508
MamRep434:TcMar-Tigger:DNA	3311.83	0.187038	0.07324	2.55377	0.0106563	0.0182571
MamRep605:LTR:LTR?	4868.35	0.22901	0.0600142	3.81593	0.000135671	0.000306311
MamRep1151:LTR:LTR?	665.895	0.31355	0.071674	4.37467	1.21616e-05	3.1064e-05
MamRep1161:TcMar-Tigger:DNA	6.43884	0.468641	0.116217	4.03247	5.51946e-05	0.000130786
MamRep1894:hAT:DNA	697.539	0.177564	0.0663989	2.6742	0.00749081	0.0131738
MamRep4096:hAT:DNA	81.4555	0.358037	0.0730533	4.90104	9.53329e-07	2.73853e-06
MamTip1:hAT-Tip100:DNA	894.026	0.166314	0.0673642	2.46888	0.0135538	0.022773
Merlin1_HS:Merlin:DNA	125.862	0.275769	0.0652656	4.22534	2.38579e-05	5.9035e-05
N4BP1	1237.15	-0.0656096	0.0198436	-3.30633	0.000945268	0.0019195
N4BP2L2	3806.83	0.477811	0.0433987	11.0098	3.42701e-28	5.09059e-27
N4BP2L2-IT2	581.269	0.639452	0.0748259	8.54587	1.27574e-17	8.71654e-17
N4BP3	331.763	-0.959899	0.0727791	-13.1892	1.0124e-39	3.92986e-38
N6AMT1	473.116	0.510478	0.0560428	9.10872	8.33614e-20	6.67502e-19
NAA10	290.559	-0.211525	0.0517092	-4.09067	4.30128e-05	0.000103421
NAA11	1.0491	-0.960457	0.379425	-2.53135	0.0113625	0.0193715
NAA15	1253	0.236188	0.0409709	5.76477	8.17683e-09	2.86118e-08
NAA16	625.679	0.406994	0.0562939	7.22981	4.83676e-13	2.37643e-12
NAA25	1336.89	0.424902	0.0483433	8.78927	1.50528e-18	1.09942e-17
NAA30	1132.71	-0.143243	0.0445894	-3.2125	0.00131585	0.00261319
NAA35	778.276	0.113469	0.0384422	2.95169	0.00316042	0.00591593
NAA38	392.887	-0.243532	0.0891513	-2.73167	0.00630138	0.0112271
NAA40	369.064	-0.166685	0.0432465	-3.85429	0.000116066	0.000264043
NAA50	1541.64	0.14398	0.04889	2.94497	0.00322983	0.00603522
NAA60	570.24	-0.1195	0.0401411	-2.977	0.0029108	0.00547789
NAAA	272.477	-0.284864	0.0452325	-6.29777	3.01952e-10	1.19465e-09
NAALADL2	201.649	0.862719	0.070585	12.2224	2.36015e-34	5.62245e-33
NAB1	1191.26	0.213418	0.0358134	5.95917	2.53523e-09	9.27693e-09
NAB2	489.266	-0.684056	0.0660092	-10.363	3.65172e-25	4.2895e-24
NABP1	185.626	0.54607	0.0901963	6.05424	1.41082e-09	5.27351e-09
NABP2	451.107	-0.347417	0.0491098	-7.07429	1.50215e-12	7.11001e-12
NACA	2261.29	0.166418	0.0430467	3.86598	0.000110646	0.000252344
NACAD	2047.55	0.554778	0.0796706	6.96339	3.32181e-12	1.52968e-11
NACC1	1721.4	-0.497613	0.0539852	-9.21758	3.0387e-20	2.51427e-19
NACC2	4596.87	0.192567	0.0610217	3.15571	0.00160109	0.0031376
NADK2	1218.54	0.278514	0.0501337	5.55543	2.76931e-08	9.21297e-08
NADK2-AS1	0.559066	1.18444	0.358365	3.30512	0.000949353	0.00192718
NADSYN1	749.13	0.580478	0.0701062	8.27997	1.23202e-16	7.83404e-16
NAE1	697.393	0.119182	0.0393935	3.02542	0.00248291	0.00472239
NAGA	221.437	0.436213	0.0572924	7.6138	2.66152e-14	1.43087e-13
NAGK	630.79	0.283424	0.0395896	7.15905	8.12374e-13	3.9298e-12
NAGLU	175.54	0.803993	0.0827421	9.71685	2.5556e-22	2.46627e-21
NAGPA	544.091	-1.00121	0.0699109	-14.3212	1.61241e-46	1.30339e-44
NAIF1	72.0263	-0.137396	0.0547669	-2.50874	0.0121162	0.0205647
NAIP	446.992	1.01561	0.0914583	11.1046	1.19118e-28	1.84019e-27
NALT1	3.73968	0.7217	0.181541	3.9754	7.02597e-05	0.000164054
NAMPT	1341.18	0.563629	0.096741	5.82617	5.67149e-09	2.01383e-08
NAMPTP1	10.8637	0.435744	0.193704	2.24953	0.0244786	0.039185
NANOGNBP3	1.84017	-0.909357	0.210361	-4.32283	1.54039e-05	3.88913e-05
NANOGP4	29.7197	1.32893	0.127817	10.3971	2.55592e-25	3.05011e-24
NANOS1	75.8147	0.372178	0.0858242	4.33651	1.44761e-05	3.66479e-05
NANOS3	66.719	-0.738688	0.0878947	-8.40423	4.30669e-17	2.84103e-16
NANS	223.918	-0.17607	0.0599369	-2.9376	0.00330767	0.00617132
NAP1L1	6489.41	0.36643	0.0460568	7.95605	1.7762e-15	1.03906e-14
NAP1L2	2247.56	-0.763185	0.0717615	-10.635	2.04787e-26	2.65335e-25
NAP1L3	3152.87	-0.552671	0.0597031	-9.25699	2.10282e-20	1.76087e-19
NAP1L4	2430.31	0.281518	0.0274368	10.2606	1.06045e-24	1.20495e-23
NAP1L4P1	9.16821	0.332409	0.109676	3.03084	0.00243873	0.0046439
NAP1L5	1588.51	-0.697168	0.0771006	-9.04231	1.53392e-19	1.20381e-18
NAP1L6	14.6003	0.409474	0.109303	3.74624	0.000179508	0.000399553
NAPA	1715.83	-0.586637	0.0570445	-10.2838	8.3337e-25	9.53439e-24
NAPA-AS1	15.9911	0.861885	0.0994613	8.66553	4.49406e-18	3.18204e-17
NAPB	10736.2	-0.619121	0.0787114	-7.86571	3.67023e-15	2.10266e-14
NAPEPLD	1917.07	0.236568	0.0520505	4.54498	5.49416e-06	1.4577e-05
NAPG	2294.96	-0.21376	0.0531197	-4.02412	5.71877e-05	0.000135241
NAPSA	8.97377	0.316867	0.121295	2.61237	0.00899177	0.0156081
NAPSB	35.5071	0.796597	0.280736	2.83753	0.00454647	0.00829599
NARF	708.268	-0.14424	0.0473539	-3.04599	0.00231917	0.00443191
NARFL	450.212	-0.30539	0.0594194	-5.13957	2.75363e-07	8.32753e-07
NARS	2872.33	-0.179177	0.0525902	-3.40704	0.000656711	0.0013605
NARS2	254.006	0.142874	0.0427099	3.34522	0.00082216	0.00168319
NASP	1543.69	0.858278	0.0638236	13.4477	3.17746e-41	1.42094e-39
NAT1	9.56781	0.54653	0.116418	4.69454	2.67208e-06	7.34115e-06
NAT6	132.906	-0.540569	0.0704505	-7.67304	1.67971e-14	9.16303e-14
NAT8L	6567.28	-0.839613	0.06759	-12.4222	1.98157e-35	5.18585e-34
NAT10	928.421	-0.234492	0.0282315	-8.30603	9.89592e-17	6.33468e-16
NAT14	378.262	-0.607052	0.0780646	-7.77628	7.46903e-15	4.18001e-14
NAT16	21.4279	-0.971755	0.140126	-6.93485	4.06661e-12	1.85878e-11
NAV1	4185.81	0.336079	0.0390366	8.60933	7.34879e-18	5.12178e-17
NAV2-AS2	1.8806	-1.2402	0.258297	-4.80145	1.57525e-06	4.43093e-06
NAV2-AS4	0.601942	-1.27543	0.363874	-3.50514	0.000456365	0.000964732
NAV2-IT1	23.8928	0.548518	0.0879359	6.2377	4.44055e-10	1.73267e-09
NAV3	3105.13	-0.226329	0.0351429	-6.44024	1.19287e-10	4.87177e-10
NAXD	849.427	-0.175257	0.0325556	-5.38331	7.31294e-08	2.34003e-07
NBEA	7374.52	-0.585983	0.0508382	-11.5264	9.70796e-31	1.75169e-29
NBEAL1	1079.93	0.514854	0.0475178	10.835	2.3503e-27	3.26777e-26
NBEAL2	289.399	-0.282452	0.09258	-3.0509	0.00228158	0.00436421
NBL1	894.067	-0.642816	0.0770442	-8.34347	7.21411e-17	4.67036e-16
NBN	1127.24	0.15688	0.0443074	3.54072	0.000399041	0.000849327
NBPF1	1455.53	0.706866	0.0744926	9.48908	2.33083e-21	2.09298e-20
NBPF3	232.913	-0.239098	0.0556269	-4.29825	1.72154e-05	4.32364e-05
NBPF10	97.8494	0.204744	0.0846504	2.4187	0.0155761	0.0258789
NBPF14	315.778	0.356584	0.0789325	4.51758	6.25499e-06	1.64824e-05
NBPF25P	27.0298	0.294216	0.0894365	3.28966	0.00100309	0.00202723
NBR1	2674.81	0.371427	0.0356578	10.4164	2.0864e-25	2.5086e-24
NBR2	124.344	0.27359	0.0617584	4.43	9.42315e-06	2.43623e-05
NCALD	4540.98	-0.816183	0.0887213	-9.1994	3.59956e-20	2.96551e-19
NCAM1	12136.9	0.361994	0.035762	10.1223	4.39949e-24	4.7979e-23
NCAM1-AS1	5.78185	-0.399087	0.16773	-2.37935	0.0173434	0.0285485
NCAM2	4060.28	0.161152	0.0531443	3.03235	0.00242659	0.0046224
NCAN	3985.77	-0.343315	0.0656968	-5.22575	1.7345e-07	5.34957e-07
NCAPD2	499.96	0.710759	0.056141	12.6602	9.81865e-37	2.87896e-35
NCAPD3	431.05	0.0941142	0.0253408	3.71394	0.00020406	0.00045118
NCAPG	7.12314	1.22901	0.183697	6.69044	2.225e-11	9.60406e-11
NCAPG2	239.273	0.178921	0.0384758	4.65023	3.31573e-06	9.0162e-06
NCAPGP1	1.93116	0.482309	0.202247	2.38475	0.0170907	0.0281653
NCAPH2	580.174	-0.229502	0.0492124	-4.66351	3.10866e-06	8.47666e-06
NCBP1	1003.24	0.108739	0.0429701	2.53057	0.0113878	0.0194102
NCBP2-AS1	3.7516	-0.558392	0.153559	-3.63633	0.000276552	0.000601992
NCBP2-AS2	200.505	-0.516494	0.0716514	-7.20843	5.66026e-13	2.76823e-12
NCBP2L	0.832611	0.739117	0.305371	2.42039	0.0155038	0.02577
NCBP3	1144.71	0.596075	0.0430387	13.8497	1.27672e-43	7.16819e-42
NCCRP1	0.666757	1.04126	0.367452	2.83374	0.00460066	0.00838927
NCDN	12558.5	-1.05744	0.0763054	-13.8581	1.13721e-43	6.45121e-42
NCEH1	2029.31	-0.718649	0.0676648	-10.6207	2.38722e-26	3.0805e-25
NCF1	20.8858	1.12303	0.151142	7.43029	1.08364e-13	5.58243e-13
NCF1B	6.69012	1.09738	0.174668	6.28265	3.32843e-10	1.31036e-09
NCF1C	9.43113	0.983204	0.178697	5.50207	3.75364e-08	1.23416e-07
NCF2	60.3651	1.47597	0.141544	10.4277	1.85379e-25	2.23384e-24
NCF4	29.1824	1.03696	0.140398	7.38582	1.51517e-13	7.74396e-13
NCK1	240.682	0.326078	0.0426042	7.65366	1.95342e-14	1.06047e-13
NCK1-AS1	27.1093	1.03348	0.0811662	12.7328	3.88461e-37	1.18538e-35
NCK2	831.02	-0.297747	0.0458817	-6.48945	8.61491e-11	3.55945e-10
NCKAP1	7813.86	-0.27297	0.0542845	-5.0285	4.94332e-07	1.4602e-06
NCKAP1L	257.557	1.1604	0.113451	10.2282	1.48269e-24	1.6659e-23
NCKAP5	751.867	1.18504	0.0909918	13.0236	8.97914e-39	3.15839e-37
NCKAP5-IT1	27.7101	1.57467	0.134153	11.7379	8.14643e-32	1.59324e-30
NCKIPSD	1443.92	-0.669345	0.0525217	-12.7442	3.35935e-37	1.03409e-35
NCL	5032.77	0.233751	0.041591	5.62024	1.90689e-08	6.44991e-08
NCLN	646.731	-0.46881	0.0643123	-7.28958	3.10918e-13	1.54952e-12
NCMAP	10.6493	1.38383	0.17044	8.11919	4.6929e-16	2.8604e-15
NCOA1	4403.09	-0.115527	0.0303373	-3.8081	0.000140041	0.000315731
NCOA2	2463.37	-0.0850971	0.0241425	-3.52478	0.000423834	0.000899294
NCOA3	926.241	0.18007	0.0327995	5.49001	4.019e-08	1.31688e-07
NCOA4	2304.95	0.264698	0.0448058	5.90767	3.46983e-09	1.25372e-08
NCOA6	1657.88	0.186551	0.0289207	6.45044	1.11526e-10	4.56945e-10
NCOA7	4185.64	0.127353	0.0527007	2.41653	0.0156694	0.0260237
NCOR2	5905.44	-0.322482	0.0662272	-4.86933	1.11977e-06	3.19297e-06
NCR3LG1	874.57	-0.998061	0.0627072	-15.9162	4.89041e-57	2.05478e-54
NCRNA00250	2.70037	0.708613	0.18049	3.92605	8.63515e-05	0.000199568
NCS1	10529	-1.05675	0.065197	-16.2086	4.38584e-59	2.62019e-56
NCSTN	786.29	0.438659	0.0412509	10.6339	2.07157e-26	2.68315e-25
NDC1	336.922	0.162263	0.0469027	3.45957	0.000541032	0.00113263
NDC80	2.36043	0.952149	0.280807	3.39076	0.000696981	0.0014394
NDE1	451.921	1.37655	0.121197	11.3579	6.77232e-30	1.14676e-28
NDE1P2	0.830287	1.534	0.283473	5.41144	6.25197e-08	2.01249e-07
NDEL1	1339.67	-0.331978	0.0341408	-9.72379	2.38738e-22	2.31092e-21
NDFIP1	6729.67	-0.336819	0.0596189	-5.64953	1.6089e-08	5.47298e-08
NDFIP2	2717.71	-0.191032	0.0731043	-2.61315	0.0089712	0.0155767
NDN	743.512	-0.355226	0.0638704	-5.56166	2.67216e-08	8.90604e-08
NDP	278.607	0.170742	0.0605562	2.81957	0.00480881	0.00873758
NDRG1	5019.62	1.20155	0.0978628	12.2779	1.18985e-34	2.90509e-33
NDRG3	2921.39	-0.539377	0.0586631	-9.19449	3.76764e-20	3.10131e-19
NDRG4	12397.9	-0.973212	0.0635456	-15.3152	6.05584e-53	1.3156e-50
NDST1	3019.16	0.348696	0.0474628	7.34671	2.03144e-13	1.02938e-12
NDST2	253.166	-0.212182	0.0448737	-4.72843	2.2626e-06	6.25527e-06
NDST3	982.369	-1.0686	0.0808405	-13.2186	6.85572e-40	2.70514e-38
NDST4	23.1139	0.346826	0.124873	2.77743	0.00547898	0.00986162
NDUFA1	568.653	-0.211136	0.0738588	-2.85865	0.00425453	0.00780052
NDUFA3	581.658	-0.33167	0.0857691	-3.86701	0.000110179	0.000251325
NDUFA3P4	4.14981	-0.39402	0.156608	-2.51597	0.0118705	0.0201845
NDUFA4	3335.13	-0.524505	0.0787486	-6.6605	2.729e-11	1.17003e-10
NDUFA5	2285.43	-0.301305	0.0710969	-4.23795	2.25571e-05	5.59392e-05
NDUFA5P6	7.02477	-0.682592	0.178442	-3.82528	0.000130622	0.000295435
NDUFA5P10	0.284649	2.13318	0.517134	4.12501	3.70726e-05	8.97758e-05
NDUFA6	540.553	-0.28207	0.0563356	-5.00697	5.52946e-07	1.6248e-06
NDUFA6-AS1	296.908	-0.489933	0.0570193	-8.59242	8.51572e-18	5.90495e-17
NDUFA7	144.332	-0.235387	0.0725515	-3.24442	0.00117692	0.00235439
NDUFA8	590.51	-0.431605	0.0581183	-7.42631	1.11665e-13	5.74711e-13
NDUFA9	1144.62	-0.225592	0.0377643	-5.97369	2.31944e-09	8.5273e-09
NDUFA9P1	58.6407	-0.37456	0.0798882	-4.68855	2.7515e-06	7.54581e-06
NDUFA10	2447.29	-0.139749	0.0289039	-4.83495	1.33177e-06	3.77048e-06
NDUFA12	382.635	-0.303013	0.0549084	-5.51852	3.41861e-08	1.12808e-07
NDUFA13	716.5	-0.188046	0.0761734	-2.46865	0.0135622	0.0227845
NDUFAB1	539.014	-0.383695	0.0758528	-5.05841	4.22758e-07	1.25674e-06
NDUFAF2	183.91	-0.139078	0.0491432	-2.83006	0.00465398	0.00847925
NDUFAF3	509.16	0.1443	0.0630211	2.28972	0.0220378	0.03563
NDUFAF4	706.321	-0.393887	0.0718061	-5.48543	4.12465e-08	1.35017e-07
NDUFAF4P3	20.2603	-0.408676	0.0892935	-4.57677	4.72208e-06	1.26178e-05
NDUFAF5	551.736	-0.197685	0.0405907	-4.8702	1.11487e-06	3.17971e-06
NDUFAF6	343.958	0.210742	0.028804	7.31642	2.54667e-13	1.27885e-12
NDUFAF7	464.752	-0.18679	0.0373018	-5.00755	5.51275e-07	1.62014e-06
NDUFB2-AS1	15.5788	-0.357977	0.0978068	-3.66005	0.000252168	0.000551392
NDUFB3	320.011	-0.168825	0.0713808	-2.36513	0.0180239	0.0295885
NDUFB4P5	0.53745	-0.853635	0.396008	-2.1556	0.0311149	0.0488394
NDUFB4P9	0.757587	0.79089	0.289837	2.72874	0.00635763	0.0113178
NDUFB4P10	3.80316	1.77088	0.246085	7.19623	6.18984e-13	3.01873e-12
NDUFB5	1541.21	-0.389767	0.0538637	-7.23617	4.61527e-13	2.27198e-12
NDUFB7	529.61	-0.280524	0.0861561	-3.25599	0.00112996	0.00226662
NDUFB8	934.612	-0.323278	0.0491439	-6.57819	4.76218e-11	2.00156e-10
NDUFB9	1219.83	-0.303351	0.0636223	-4.76799	1.8607e-06	5.19374e-06
NDUFB10	627.175	-0.283349	0.0656726	-4.31456	1.59918e-05	4.02824e-05
NDUFB10P2	30.8686	-1.01383	0.135061	-7.50644	6.07572e-14	3.18838e-13
NDUFB11	467.542	-0.272723	0.0731808	-3.7267	0.000194003	0.000430287
NDUFC1	322.362	-0.165597	0.05434	-3.04742	0.00230817	0.00441132
NDUFC2	728.904	-0.30821	0.0529357	-5.82235	5.80242e-09	2.05879e-08
NDUFC2-KCTD14	388.858	-0.248675	0.0560511	-4.43657	9.14042e-06	2.36601e-05
NDUFS1	5687.79	-0.246554	0.040293	-6.11904	9.41423e-10	3.5738e-09
NDUFS3	767.974	-0.349215	0.0514622	-6.78585	1.15404e-11	5.0911e-11
NDUFS5	1083.84	-0.28795	0.0596681	-4.82586	1.39399e-06	3.93875e-06
NDUFS5P1	35.2149	1.1798	0.102322	11.5302	9.29024e-31	1.67949e-29
NDUFS6P1	2.21404	-0.45921	0.195818	-2.34508	0.0190228	0.0310961
NDUFS7	964.73	0.181078	0.0708888	2.5544	0.0106371	0.0182267
NDUFS8	592.581	-0.326285	0.0695832	-4.68914	2.7435e-06	7.52548e-06
NDUFV1	1912.73	-0.317557	0.0561993	-5.65055	1.59938e-08	5.443e-08
NDUFV2P1	5.89594	-0.596563	0.166797	-3.57659	0.000348106	0.000747407
NEAT1	23614.5	1.25547	0.147765	8.4964	1.95554e-17	1.3187e-16
NEAT1_1	275.327	1.02304	0.131237	7.79539	6.42114e-15	3.61526e-14
NEAT1_2	190.975	0.972765	0.126863	7.66783	1.74934e-14	9.52792e-14
NEAT1_3	316.146	1.05219	0.126359	8.327	8.29194e-17	5.34371e-16
NEB	466.778	0.243075	0.0933381	2.60424	0.00920774	0.0159541
NEBL-AS1	21.4614	-0.562695	0.120311	-4.67699	2.91123e-06	7.9633e-06
NECAB1	6408.09	-0.22985	0.0724231	-3.1737	0.00150507	0.00296432
NECAB2	453.823	-0.939834	0.107777	-8.7202	2.77707e-18	1.99739e-17
NECAB3	703.791	-0.705351	0.0637558	-11.0633	1.88959e-28	2.87499e-27
NECAP1	2029.93	-0.478723	0.0596496	-8.02559	1.01041e-15	6.01668e-15
NECAP2	261.395	0.546574	0.0562644	9.71439	2.61805e-22	2.52398e-21
NECTIN3	829.208	-0.160664	0.0633837	-2.53478	0.0112519	0.0191984
NEDD1	158.638	0.989013	0.066993	14.7629	2.54001e-49	2.85639e-47
NEDD4	187.891	0.849833	0.0687282	12.3651	4.03585e-35	1.026e-33
NEDD4L	3869.61	-0.694967	0.0525445	-13.2262	6.19017e-40	2.4603e-38
NEDD8	551.64	-0.186877	0.0525671	-3.55502	0.000377956	0.000807372
NEDD8-MDP1	375.285	-0.290242	0.0528214	-5.49478	3.91187e-08	1.28331e-07
NEFH	4506.3	-1.53716	0.126338	-12.167	4.65924e-34	1.08361e-32
NEFHP1	0.321783	-1.1068	0.468976	-2.36003	0.0182734	0.0299645
NEFL	16280.2	-1.15682	0.0861502	-13.4279	4.14793e-41	1.83859e-39
NEFM	10511.6	-1.311	0.0957708	-13.6889	1.18283e-42	6.13643e-41
NEGR1	5782.6	-0.601256	0.0764137	-7.86842	3.59136e-15	2.05963e-14
NEGR1-IT1	18.8869	-0.314157	0.114411	-2.74586	0.00603517	0.010789
NEIL1	339.606	-0.605944	0.0892532	-6.78905	1.12876e-11	4.98419e-11
NEIL2	566.535	-0.11217	0.0463013	-2.42261	0.0154096	0.0256313
NEIL3	1.81009	0.567176	0.229149	2.47514	0.0133186	0.0224046
NEK1	1218.09	0.333943	0.0388107	8.6044	7.67194e-18	5.34019e-17
NEK2	13.5603	-0.580801	0.178745	-3.24932	0.0011568	0.00231669
NEK3	281.893	1.46955	0.115166	12.7603	2.73229e-37	8.50035e-36
NEK4	804.056	-0.141336	0.0257849	-5.48134	4.22119e-08	1.38017e-07
NEK4P2	3.52399	-0.690002	0.15716	-4.39044	1.13123e-05	2.89955e-05
NEK5	46.4195	0.80517	0.0872185	9.23165	2.66505e-20	2.21373e-19
NEK6	976.252	-0.117359	0.0543556	-2.1591	0.0308425	0.0484517
NEK7	1247.54	1.12833	0.0780628	14.4541	2.36145e-47	2.08522e-45
NEK8	29.301	-0.51377	0.103899	-4.94487	7.61928e-07	2.20867e-06
NEK9	1318.19	0.446879	0.0352495	12.6776	7.8732e-37	2.33539e-35
NEK10	560.768	-0.852357	0.0707762	-12.043	2.11195e-33	4.6435e-32
NEK11	344.574	0.102744	0.0399004	2.57501	0.0100236	0.0172589
NELFA	525.135	-0.222309	0.0528327	-4.2078	2.5787e-05	6.3541e-05
NELFB	904.27	-0.338109	0.0543431	-6.22175	4.91645e-10	1.91037e-09
NELFCD	636.948	0.103409	0.0258183	4.00525	6.19512e-05	0.000145775
NELFE	441.403	0.304432	0.0505728	6.01967	1.74768e-09	6.48135e-09
NELL1	669.074	-0.81944	0.0744507	-11.0065	3.55621e-28	5.27227e-27
NELL2	5539.72	-0.753916	0.0705121	-10.692	1.10943e-26	1.46273e-25
NEMF	2358.94	0.247248	0.0395621	6.24962	4.11445e-10	1.60937e-09
NEMP1	270.361	0.256336	0.0474931	5.39734	6.76373e-08	2.17047e-07
NEMP2	78.3388	0.804796	0.0729563	11.0312	2.70215e-28	4.05801e-27
NENF	489.293	0.473709	0.0770172	6.15069	7.71469e-10	2.94824e-09
NEO1	2957.3	0.59571	0.0469309	12.6933	6.43836e-37	1.92773e-35
NEPNP	1.37708	0.837319	0.206642	4.05203	5.07756e-05	0.000121028
NEPRO	705.118	0.128085	0.0421096	3.04169	0.0023525	0.00449021
NES	688.47	0.514139	0.0807963	6.3634	1.97342e-10	7.91252e-10
NET1	730.829	0.540931	0.076527	7.0685	1.56617e-12	7.40296e-12
NETO1	1362.97	-0.706883	0.0612085	-11.5488	7.48899e-31	1.36159e-29
NETO2	769.175	-0.622679	0.0711551	-8.75101	2.1145e-18	1.53092e-17
NEU1	377.288	-0.190042	0.0519734	-3.65653	0.000255652	0.000558595
NEU3	596.47	-0.289935	0.0325552	-8.90595	5.29304e-19	4.00355e-18
NEU4	120.07	-0.278511	0.0901276	-3.09018	0.00200033	0.0038609
NEURL1	1920.81	-1.04456	0.0733849	-14.234	5.63784e-46	4.27246e-44
NEURL1-AS1	1.03779	-0.728632	0.299224	-2.43508	0.0148887	0.0248307
NEURL4	1019.37	-0.586091	0.0477656	-12.2702	1.30985e-34	3.18792e-33
NEUROD1	94.0993	-1.39102	0.132786	-10.4756	1.11775e-25	1.36497e-24
NEUROD2	955.654	-0.965759	0.086712	-11.1376	8.23529e-29	1.29063e-27
NEUROD4	2.34538	-0.950269	0.272266	-3.49023	0.000482612	0.00101718
NEUROD6	399.309	-1.03231	0.138416	-7.45803	8.78258e-14	4.55572e-13
NEUROG2	6.69271	0.486223	0.174578	2.78513	0.00535064	0.0096469
NEXN	64.4001	0.57905	0.0882098	6.56446	5.22223e-11	2.18915e-10
NF1P3	1.09349	-1.44169	0.445445	-3.23652	0.00120996	0.00241644
NF2	2263.67	-0.572724	0.0463856	-12.347	5.05563e-35	1.27508e-33
NFAM1	49.6385	1.09735	0.121357	9.04235	1.53333e-19	1.20359e-18
NFASC	9578.24	0.38715	0.0537185	7.20701	5.71944e-13	2.79646e-12
NFAT5	5815.89	-0.0933013	0.0387056	-2.41054	0.015929	0.0264114
NFATC1	127.335	0.673942	0.087574	7.69569	1.40731e-14	7.7211e-14
NFATC2	179.828	0.67839	0.0821984	8.25308	1.54364e-16	9.74911e-16
NFATC2IP	576.875	-0.173141	0.0306769	-5.64401	1.66135e-08	5.64386e-08
NFATC3	1007.2	0.336682	0.0408138	8.24921	1.59448e-16	1.00553e-15
NFE2	4.67704	0.757404	0.204172	3.70964	0.000207552	0.000458376
NFE2L2	1200.42	0.763216	0.0613223	12.446	1.47082e-35	3.89182e-34
NFE2L3	22.4754	1.56341	0.148649	10.5174	7.18262e-26	8.93388e-25
NFIA	3821.23	0.500103	0.0529882	9.43801	3.79941e-21	3.35807e-20
NFIA-AS2	10.5438	1.05317	0.117534	8.96056	3.23032e-19	2.47666e-18
NFIC	4485.68	-0.180598	0.0599029	-3.01484	0.00257112	0.00487802
NFIL3	248.96	0.195962	0.0911323	2.1503	0.0315318	0.0494308
NFKB1	483.256	0.570778	0.0388308	14.6991	6.53285e-49	6.99674e-47
NFKB2	103.225	0.547316	0.104624	5.23128	1.6834e-07	5.19742e-07
NFKBIA	653.876	0.599783	0.0811543	7.39065	1.46108e-13	7.4705e-13
NFKBIB	250.662	0.386032	0.0642988	6.00373	1.92837e-09	7.12515e-09
NFKBID	58.8686	-0.252705	0.0960169	-2.63188	0.00849146	0.0148056
NFKBIE	111.531	-0.311864	0.0712648	-4.37613	1.20805e-05	3.08653e-05
NFKBIZ	275.162	0.389425	0.0705215	5.52208	3.35014e-08	1.10653e-07
NFRKB	486.762	-0.227189	0.0404343	-5.61872	1.92372e-08	6.50512e-08
NFS1	471.286	-0.172932	0.0334973	-5.16257	2.4358e-07	7.40032e-07
NFXL1	564.067	0.111728	0.0331598	3.36939	0.00075335	0.00154929
NFYA	726.042	0.557089	0.0384143	14.5021	1.17432e-47	1.05647e-45
NFYB	701.402	0.276531	0.0483377	5.72082	1.0601e-08	3.66616e-08
NFYC	604.853	-0.19962	0.0280613	-7.11372	1.12957e-12	5.40876e-12
NFYC-AS1	62.1725	0.484031	0.054442	8.89076	6.06942e-19	4.5646e-18
NGB	190.278	-1.20456	0.107911	-11.1625	6.2231e-29	9.84037e-28
NGDN	270.049	0.196136	0.0436937	4.48887	7.16007e-06	1.87344e-05
NGEF	3467.01	-1.12024	0.0777389	-14.4103	4.45632e-47	3.79482e-45
NGF	8.28694	-0.407415	0.123261	-3.3053	0.000948754	0.00192608
NGFR	127.061	1.80211	0.189118	9.529	1.58809e-21	1.44161e-20
NGLY1	488.664	0.12423	0.0358867	3.46172	0.000536727	0.00112436
NGRN	3390.17	-0.505607	0.0460855	-10.971	5.26584e-28	7.72302e-27
NHEJ1	51.6283	0.156164	0.0490723	3.18233	0.00146096	0.00288339
NHLH1	18.2762	-0.419305	0.102416	-4.09414	4.23733e-05	0.000101953
NHLH2	38.6206	0.943617	0.120043	7.86069	3.82033e-15	2.18439e-14
NHLRC2	1443.5	0.340822	0.0434909	7.83663	4.62784e-15	2.63116e-14
NHLRC3	693.101	0.40489	0.0465291	8.70186	3.26488e-18	2.33463e-17
NHLRC4	5.20759	-0.622686	0.13871	-4.48913	7.15136e-06	1.87141e-05
NHS	621.324	-0.449533	0.0613536	-7.32693	2.35489e-13	1.18613e-12
NHSL2	739.155	-0.663414	0.0869508	-7.62976	2.35194e-14	1.26943e-13
NICN1	264.859	-0.50843	0.0435093	-11.6855	1.51116e-31	2.90933e-30
NID2	86.8488	1.0589	0.117065	9.04535	1.49182e-19	1.17245e-18
NIF3L1	304.062	-0.148026	0.0464708	-3.18537	0.00144571	0.00285535
NIFK	277.707	0.213717	0.0506719	4.21766	2.46849e-05	6.09747e-05
NIFK-AS1	139.117	0.84415	0.0706387	11.9502	6.47329e-33	1.37656e-31
NIFKP8	1.7991	-1.078	0.283467	-3.80292	0.000142999	0.000321927
NIM1K	368.668	-0.322927	0.0387089	-8.34243	7.27803e-17	4.71015e-16
NINJ1	305.225	0.402041	0.0720547	5.57966	2.40986e-08	8.06698e-08
NINJ2	107.409	1.42017	0.147971	9.59762	8.18088e-22	7.61245e-21
NIP7P3	2.59785	-0.9346	0.224618	-4.16085	3.17066e-05	7.73558e-05
NIPA1	2908.48	0.347077	0.0611124	5.67932	1.3523e-08	4.63183e-08
NIPAL1	22.2038	-0.376738	0.101116	-3.72582	0.000194684	0.000431647
NIPAL2	1164.69	-0.90891	0.0708516	-12.8284	1.13739e-37	3.65447e-36
NIPAL3	3261.34	0.600823	0.0585033	10.2699	9.63102e-25	1.09727e-23
NIPAL4	113.208	1.83553	0.181913	10.0902	6.10558e-24	6.61697e-23
NIPBL	3093.65	0.460809	0.0399855	11.5244	9.94079e-31	1.79201e-29
NIPSNAP1	722.781	-0.563977	0.0517664	-10.8947	1.22224e-27	1.73791e-26
NIPSNAP3A	296.907	0.416252	0.0578841	7.19113	6.42571e-13	3.13057e-12
NIPSNAP3B	178.851	-0.452828	0.0621	-7.29191	3.05587e-13	1.52375e-12
NISCH	4879.47	-0.544045	0.0478569	-11.3682	6.02457e-30	1.02835e-28
NIT2	465.916	-0.0884957	0.0347785	-2.54455	0.0109418	0.0187044
NKAIN1	158.653	0.924269	0.0992352	9.31391	1.23206e-20	1.05081e-19
NKAIN2	913.036	0.754692	0.0801042	9.42138	4.45209e-21	3.91413e-20
NKAIN4	193.051	0.457215	0.102937	4.44168	8.92597e-06	2.31285e-05
NKAP	435.025	0.152357	0.0308515	4.9384	7.87676e-07	2.28037e-06
NKD1	616.831	0.623253	0.077141	8.07941	6.50814e-16	3.93234e-15
NKD2	100.837	-0.996902	0.10074	-9.89579	4.34179e-23	4.41746e-22
NKILA	12.2065	-0.44151	0.112988	-3.90757	9.32305e-05	0.000214726
NKIRAS1	850.493	-0.34906	0.0559569	-6.23802	4.43141e-10	1.72928e-09
NKPD1	17.0633	-0.328363	0.0943389	-3.48067	0.00050016	0.0010519
NKRF	784.056	-0.337191	0.0524419	-6.4298	1.27773e-10	5.20611e-10
NKTR	3560.77	0.430085	0.0521832	8.24184	1.69588e-16	1.06665e-15
NKX1-2	16.2004	-0.382749	0.140849	-2.71744	0.00657897	0.0116819
NKX2-1	5.42065	-0.392349	0.158992	-2.46773	0.0135974	0.0228385
NKX2-2	290.005	0.928695	0.0971631	9.5581	1.19934e-21	1.09995e-20
NKX2-2-AS1	1.95641	0.644552	0.216988	2.97044	0.00297369	0.00558815
NKX2-8	3.83343	0.927441	0.212997	4.35424	1.3353e-05	3.39372e-05
NKX6-2	817.476	1.73427	0.169497	10.2319	1.42724e-24	1.6069e-23
NKX6-3	10.2552	-1.39108	0.135441	-10.2707	9.55174e-25	1.08888e-23
NLE1	271.659	-0.559883	0.0430772	-12.9972	1.26909e-38	4.39526e-37
NLGN2	3437.92	-0.398798	0.0546368	-7.29908	2.89748e-13	1.44855e-12
NLGN4X	1328.25	-0.546102	0.0454994	-12.0024	3.45132e-33	7.49355e-32
NLGN4Y	750.994	-0.481823	0.21282	-2.26399	0.0235748	0.0378477
NLK	3634.24	-0.343764	0.0447198	-7.68708	1.50536e-14	8.24013e-14
NLN	1010.28	-0.108945	0.0419523	-2.59686	0.0094079	0.0162728
NLRC3	10.112	0.622214	0.134419	4.62893	3.67562e-06	9.94111e-06
NLRC4	20.3074	1.35806	0.153456	8.84981	8.76696e-19	6.51642e-18
NLRC5	203.588	0.799011	0.123178	6.48662	8.77818e-11	3.62456e-10
NLRP1	2983.21	-0.459587	0.0675417	-6.80449	1.01407e-11	4.4996e-11
NLRP2	86.9905	-0.878107	0.19709	-4.45537	8.37496e-06	2.17612e-05
NLRP2B	19.2435	-0.528175	0.0930483	-5.67636	1.37591e-08	4.70891e-08
NLRP3P1	31.8685	-0.931871	0.0973062	-9.57669	1.00207e-21	9.24126e-21
NLRP4	3.05191	1.35569	0.342215	3.96152	7.44749e-05	0.000173398
NLRP9P1	15.0961	-0.636579	0.116893	-5.44581	5.15695e-08	1.67268e-07
NLRP10	0.616522	-1.22656	0.421239	-2.91178	0.00359373	0.00666697
NLRX1	154.337	-0.168002	0.0638415	-2.63155	0.00849966	0.0148192
NMB	41.3677	1.21309	0.118974	10.1962	2.06111e-24	2.29422e-23
NMD3	882.28	0.163905	0.0482757	3.39519	0.000685798	0.00141753
NME1	319.364	-0.509378	0.065702	-7.75285	8.98551e-15	4.99652e-14
NME1-NME2	689.475	-0.287171	0.058217	-4.93276	8.1074e-07	2.34376e-06
NME2	482.811	-0.18911	0.0562258	-3.36341	0.000769862	0.00158163
NME4	296.681	-0.219324	0.0626929	-3.49839	0.000468073	0.000988227
NME5	234.818	-0.470712	0.0661929	-7.11122	1.15025e-12	5.50365e-12
NME6	151.529	0.189358	0.0382123	4.95541	7.21783e-07	2.0977e-06
NME7	320.52	-0.174656	0.0433486	-4.02909	5.59924e-05	0.000132594
NME8	7.35517	1.57896	0.165063	9.56581	1.11327e-21	1.02322e-20
NME9	165.882	-0.280509	0.0591847	-4.73956	2.1418e-06	5.93805e-06
NMI	47.0756	0.718674	0.0923346	7.78336	7.06219e-15	3.96044e-14
NMNAT1	146.156	0.11534	0.0352516	3.27191	0.00106824	0.00215048
NMNAT1P3	13.2737	-0.539971	0.118133	-4.57087	4.85712e-06	1.29606e-05
NMNAT2	4814.9	-0.927741	0.0674263	-13.7593	4.47638e-43	2.39043e-41
NMRK2	1.31311	-0.980821	0.308272	-3.18167	0.00146428	0.00288965
NMT1	2597.35	-0.291252	0.0340098	-8.56375	1.09251e-17	7.51298e-17
NMT2	667.796	-0.262772	0.0368033	-7.13991	9.33945e-13	4.49854e-12
NMU	8.96771	-0.781786	0.185093	-4.22374	2.40282e-05	5.94408e-05
NMUR2	5.96369	0.883419	0.173649	5.08738	3.63052e-07	1.08575e-06
NNAT	534.088	-0.506947	0.120152	-4.2192	2.45168e-05	6.0579e-05
NNMT	43.619	-0.509728	0.0924907	-5.51113	3.56544e-08	1.17472e-07
NNT	2591.62	-0.327067	0.0385454	-8.48524	2.15283e-17	1.44714e-16
NOC2L	833.385	-0.352421	0.0471618	-7.47259	7.86325e-14	4.09217e-13
NOC2LP1	10.5464	-0.569162	0.183132	-3.10794	0.00188398	0.0036495
NOC3L	309.555	0.502465	0.0465657	10.7905	3.81893e-27	5.21117e-26
NOC4L	157.12	-0.299397	0.0676478	-4.42581	9.60791e-06	2.48215e-05
NOCT	166.54	-0.514011	0.0677902	-7.58239	3.39256e-14	1.81267e-13
NOD2	13.416	0.627033	0.191684	3.27119	0.00107097	0.0021553
NOL3	330.433	0.369029	0.0695891	5.30298	1.1393e-07	3.57646e-07
NOL4	1013.93	-0.812533	0.057537	-14.1219	2.78301e-45	1.94887e-43
NOL4L	898.897	0.229129	0.0429957	5.32911	9.86928e-08	3.11449e-07
NOL6	636.757	-0.569638	0.0576836	-9.87521	5.33213e-23	5.39064e-22
NOL7	565.754	0.174333	0.0384448	4.53463	5.77044e-06	1.52719e-05
NOL8	620.165	0.569189	0.04313	13.1971	9.12166e-40	3.5516e-38
NOL9	858.543	-0.151645	0.0331012	-4.58124	4.62219e-06	1.23708e-05
NOL11	395.512	0.339934	0.0463138	7.3398	2.13909e-13	1.08242e-12
NOLC1	1624.91	-0.142508	0.0370816	-3.84309	0.000121493	0.00027588
NOM1	572.462	-0.180373	0.0323601	-5.57394	2.49041e-08	8.32788e-08
NOMO1	2094	-0.18464	0.0439799	-4.19827	2.6896e-05	6.61076e-05
NOMO2	1572.06	-0.473843	0.0597131	-7.93532	2.09946e-15	1.22125e-14
NONO	1707.53	0.063683	0.0277871	2.29182	0.021916	0.0354511
NOP2	265.882	-0.145895	0.0469547	-3.10715	0.001889	0.0036583
NOP16	109.517	-0.21617	0.058397	-3.70174	0.000214129	0.000472021
NOP56	820.928	-0.128473	0.031981	-4.01716	5.8903e-05	0.000139013
NOS1AP	1156.44	-0.596893	0.0489446	-12.1953	3.29337e-34	7.73001e-33
NOS2	139.867	-1.22283	0.0850686	-14.3746	7.47002e-47	6.19558e-45
NOSIP	302.098	0.147961	0.0588457	2.5144	0.0119236	0.0202639
NOTCH1	1525.56	0.548986	0.0903506	6.07617	1.23084e-09	4.62426e-09
NOTUM	9.04605	-0.484881	0.157614	-3.07639	0.00209523	0.00402973
NOVA1	2481.45	-0.241302	0.0403308	-5.98305	2.18995e-09	8.06131e-09
NOVA2	2664.88	-0.48967	0.0421218	-11.6251	3.07294e-31	5.74823e-30
NOX5	41.8716	-0.595363	0.154298	-3.85852	0.000114075	0.000259701
NOXA1	278.454	-1.02311	0.102299	-10.0011	1.50646e-23	1.58589e-22
NOXO1	11.989	-1.13487	0.125238	-9.06167	1.28468e-19	1.01424e-18
NOXRED1	20.1604	0.317756	0.0782309	4.06177	4.87029e-05	0.000116334
NPAP1	58.2745	0.412433	0.126327	3.26481	0.00109539	0.00220074
NPAP1P6	1.17677	-0.666922	0.307694	-2.16748	0.0301979	0.0475386
NPAS1	146.069	-0.919235	0.096396	-9.53603	1.48407e-21	1.352e-20
NPAS2	1023.37	-0.58691	0.0545882	-10.7516	5.82483e-27	7.8337e-26
NPAS3	1271.82	0.309573	0.0485409	6.37757	1.79919e-10	7.23594e-10
NPAS4	49.8493	-2.4456	0.364148	-6.71596	1.86834e-11	8.10482e-11
NPAT	877.476	0.118859	0.0437173	2.7188	0.0065519	0.0116388
NPB	34.3453	0.232056	0.102704	2.25947	0.023854	0.0382657
NPBWR1	10.0294	-0.964154	0.21063	-4.57747	4.70641e-06	1.25786e-05
NPBWR2	17.5766	-1.38471	0.156342	-8.85694	8.22419e-19	6.12012e-18
NPC1	1808.58	1.18505	0.0894995	13.2409	5.09622e-40	2.03822e-38
NPC1L1	11.9593	0.677827	0.284188	2.38514	0.0170726	0.0281391
NPC2	311.944	1.10473	0.0872928	12.6554	1.04435e-36	3.04813e-35
NPDC1	1507.2	-0.48111	0.0629697	-7.64034	2.16643e-14	1.17245e-13
NPEPL1	232.467	-0.423879	0.0831036	-5.10061	3.38565e-07	1.01585e-06
NPEPPS	3330.35	-0.0886119	0.0342419	-2.58782	0.00965845	0.0166776
NPFF	7.70674	0.379176	0.101798	3.7248	0.000195469	0.00043326
NPHP3	468.971	0.693735	0.062407	11.1163	1.04504e-28	1.62691e-27
NPHP3-ACAD11	711.252	0.649978	0.0520255	12.4934	8.1061e-36	2.19502e-34
NPHP3-AS1	12.2829	-0.777064	0.10693	-7.26703	3.67473e-13	1.82354e-12
NPHP4	606.975	-0.680381	0.0658459	-10.3329	5.00145e-25	5.81071e-24
NPIPA1	955.106	-0.424276	0.0898724	-4.72087	2.34835e-06	6.48392e-06
NPIPA2	6.53388	-0.329716	0.153378	-2.14969	0.0315795	0.0494914
NPIPA5	63.1499	-0.585705	0.167519	-3.49634	0.00047168	0.000995237
NPIPA8	6.32767	-2.47717	0.496964	-4.98462	6.20832e-07	1.81563e-06
NPIPB6	16.3357	0.775096	0.132177	5.86408	4.51623e-09	1.61683e-08
NPIPB9	10.4761	0.778077	0.159631	4.87423	1.09232e-06	3.11747e-06
NPIPB11	51.364	-0.246726	0.104147	-2.36902	0.0178351	0.0293025
NPL	456.191	0.626558	0.0766789	8.1712	3.05337e-16	1.8897e-15
NPLOC4	1733.85	-0.133806	0.0349381	-3.82981	0.000128244	0.000290366
NPM1	2296.7	0.354409	0.0532723	6.65278	2.876e-11	1.23126e-10
NPM1P5	0.455027	-1.12513	0.38538	-2.91952	0.00350566	0.0065156
NPM1P6	2.44009	0.459917	0.184709	2.48995	0.0127762	0.0215711
NPM1P9	3.51099	1.1242	0.151498	7.42059	1.166e-13	5.9898e-13
NPM1P12	2.09682	-0.986412	0.25183	-3.91698	8.96649e-05	0.000206788
NPM1P25	3.27478	0.764599	0.175327	4.36098	1.29482e-05	3.29851e-05
NPM1P27	67.2257	0.243547	0.0615829	3.95479	7.66028e-05	0.000178064
NPM1P34	0.343251	1.52832	0.45782	3.33825	0.000843069	0.00172341
NPM1P37	49.3605	0.480888	0.0708346	6.78889	1.13001e-11	4.98912e-11
NPM1P41	1.61421	1.60601	0.267558	6.0025	1.94308e-09	7.17744e-09
NPM1P49	3.60873	-0.860434	0.171154	-5.02725	4.97574e-07	1.46932e-06
NPM1P52	2.61058	-0.501137	0.216064	-2.31939	0.0203737	0.033154
NPM2	552.084	-1.17162	0.0737253	-15.8916	7.24056e-57	2.94514e-54
NPM3	60.9408	-0.411109	0.0719656	-5.71257	1.11284e-08	3.83883e-08
NPNT	158.19	1.13856	0.116953	9.73519	2.13418e-22	2.07055e-21
NPPA-AS1	79.1308	-0.303497	0.041448	-7.32235	2.43664e-13	1.22602e-12
NPPA-AS1_2	1.06553	-0.67771	0.235199	-2.88144	0.00395867	0.00729231
NPPA-AS1_3	0.655953	-0.796488	0.291442	-2.73292	0.00627758	0.0111883
NPPC	34.6923	-0.684442	0.111895	-6.11685	9.54416e-10	3.62168e-09
NPR2	373.315	-0.499294	0.0447752	-11.1511	7.06927e-29	1.11461e-27
NPR3	62.7835	-0.893865	0.119087	-7.506	6.09627e-14	3.19785e-13
NPRL2	243.934	-0.166262	0.0408848	-4.06659	4.77053e-05	0.000114051
NPRL3	662.145	-0.162367	0.0534188	-3.03951	0.00236963	0.0045193
NPTN	4288.22	-0.732759	0.0563939	-12.9936	1.33015e-38	4.60257e-37
NPTN-IT1	305.217	-0.487702	0.0780412	-6.24928	4.12338e-10	1.61254e-09
NPTX1	6936.15	-0.790781	0.0686678	-11.516	1.09518e-30	1.96224e-29
NPTXR	6041.65	-1.10475	0.0784166	-14.0882	4.49016e-45	3.05482e-43
NPY	159.025	0.820463	0.151312	5.42233	5.88287e-08	1.89768e-07
NPY1R	424.215	-0.300719	0.0775451	-3.87799	0.000105322	0.000240805
NPY4R	1.55736	-1.28658	0.312563	-4.11623	3.85124e-05	9.30679e-05
NPY5R	60.8205	-0.749549	0.0868427	-8.63112	6.07549e-18	4.26153e-17
NQO2	1107.12	-0.614923	0.0686731	-8.95436	3.41723e-19	2.61525e-18
NR1D1	1150.45	-0.710902	0.0774906	-9.17404	4.55595e-20	3.72375e-19
NR1I2	8.2337	-0.373088	0.131594	-2.83514	0.00458062	0.00835393
NR2C2	2384.69	0.0860547	0.0263483	3.26605	0.00109061	0.00219148
NR2C2AP	72.8298	0.163894	0.0635162	2.58035	0.00987016	0.017017
NR2E1	355.219	-0.448353	0.0725173	-6.1827	6.30135e-10	2.42411e-09
NR2F1	1158.97	-0.194274	0.057758	-3.36359	0.000769361	0.00158068
NR2F1-AS1	1156.51	-0.462081	0.04799	-9.6287	6.04912e-22	5.67857e-21
NR2F6	393.016	-0.48778	0.0598642	-8.14811	3.69653e-16	2.27047e-15
NR3C2	1431.73	-0.440155	0.0442917	-9.93765	2.85478e-23	2.93895e-22
NR4A3	197.653	-0.386157	0.128178	-3.01266	0.00258969	0.00491081
NR5A1	1.23807	-0.689508	0.275614	-2.50172	0.0123593	0.0209346
NR6A1	163.168	-0.218461	0.0504048	-4.33412	1.46344e-05	3.70291e-05
NRADDP	0.721425	-0.755573	0.319658	-2.36369	0.0180938	0.029693
NRAP	17.8964	-0.753763	0.167226	-4.50745	6.56099e-06	1.72412e-05
NRARP	109.828	-0.550802	0.0802093	-6.86706	6.55381e-12	2.95049e-11
NRAS	649.312	0.356544	0.0512817	6.95267	3.58445e-12	1.64429e-11
NRAV	189.299	-0.273669	0.0513005	-5.33463	9.57406e-08	3.02732e-07
NRBF2	236.515	-0.135514	0.0455417	-2.9756	0.00292413	0.00550163
NRBF2P3	0.799726	-1.41212	0.366063	-3.85758	0.000114517	0.00026069
NRBP1	950.981	-0.194548	0.0332677	-5.84796	4.97641e-09	1.77576e-08
NRBP2	1590.8	0.412432	0.0771583	5.34527	9.02816e-08	2.86181e-07
NRCAM	12588.2	-0.386596	0.0445099	-8.68563	3.76644e-18	2.67826e-17
NRDC	2547.02	0.122689	0.030828	3.97979	6.89754e-05	0.000161291
NRDE2	705.049	0.293039	0.0353554	8.28838	1.14798e-16	7.31549e-16
NREP	1492.99	-0.565988	0.0669707	-8.45128	2.88129e-17	1.92497e-16
NRG1	459.54	-0.844719	0.0831291	-10.1615	2.94424e-24	3.25168e-23
NRG1-IT1	128.911	-0.475496	0.090224	-5.27017	1.36297e-07	4.24507e-07
NRG1-IT3	12.3743	-0.580968	0.121915	-4.76534	1.88539e-06	5.25843e-06
NRG2	190.241	-0.485825	0.0643	-7.5556	4.16937e-14	2.21196e-13
NRG3	1475.11	-0.604225	0.0399904	-15.1092	1.40794e-51	2.36107e-49
NRG4	117.226	-0.982132	0.105393	-9.31879	1.17674e-20	1.00498e-19
NRGN	14519.9	-1.09067	0.087354	-12.4856	8.94172e-36	2.41275e-34
NRIP2	199.689	0.295644	0.0892453	3.31271	0.000923962	0.00187863
NRIP3	1271.52	-0.744858	0.0753208	-9.88915	4.63942e-23	4.709e-22
NRK	3.27673	-0.490991	0.189019	-2.59757	0.00938851	0.0162444
NRM	20.0089	0.266139	0.0972017	2.73801	0.00618119	0.011033
NRN1	2051.63	-1.05084	0.09206	-11.4147	3.53144e-30	6.1347e-29
NRN1L	6.86719	0.388151	0.111198	3.49064	0.000481871	0.00101573
NRP1	873.502	-0.466395	0.0635633	-7.33749	2.17643e-13	1.1003e-12
NRROS	41.9154	0.348358	0.102446	3.40042	0.000672833	0.00139186
NRSN1	1760.99	-0.709935	0.0742302	-9.56396	1.13339e-21	1.04096e-20
NRSN2	1793.48	-0.859242	0.0633962	-13.5535	7.55108e-42	3.62253e-40
NRSN2-AS1	80.5448	-0.321904	0.0555871	-5.79098	6.9976e-09	2.46638e-08
NRTN	1.29953	0.958059	0.271428	3.5297	0.000416031	0.000883641
NRXN1	11777.4	-0.6663	0.0491679	-13.5515	7.76024e-42	3.71355e-40
NRXN2	4760	-0.613864	0.0563507	-10.8936	1.23595e-27	1.75675e-26
NRXN3	5832.23	-0.687446	0.0488302	-14.0783	5.16442e-45	3.47363e-43
NSA2	596.064	0.203908	0.067645	3.01438	0.00257502	0.00488444
NSD1	3297.8	0.156291	0.0230097	6.79241	1.10273e-11	4.87715e-11
NSF	6737.55	-0.803406	0.0793415	-10.1259	4.23969e-24	4.63156e-23
NSFL1C	1238.46	-0.129085	0.0277628	-4.64955	3.32662e-06	9.0426e-06
NSG1	1303.37	-0.951117	0.0846179	-11.2401	2.58952e-29	4.20605e-28
NSL1	530.469	0.37191	0.0355845	10.4515	1.443e-25	1.74931e-24
NSMCE1	220.878	0.314343	0.051853	6.0622	1.34271e-09	5.02726e-09
NSMCE2	234.45	0.26109	0.0354083	7.37368	1.65977e-13	8.45927e-13
NSMCE3	396.584	-0.279613	0.0363088	-7.70097	1.35041e-14	7.42387e-14
NSMCE4A	257.188	0.608865	0.0471256	12.9201	3.46861e-38	1.15726e-36
NSMF	4966.77	-0.654555	0.0646362	-10.1268	4.20355e-24	4.59602e-23
NSRP1	680.316	0.573154	0.0492038	11.6486	2.33292e-31	4.40056e-30
NSUN6	374.5	0.383129	0.0415887	9.21234	3.1909e-20	2.63634e-19
NSUN7	14.731	0.602726	0.136334	4.42094	9.82732e-06	2.53592e-05
NT5C	112.183	0.251974	0.084992	2.96467	0.00303003	0.00568494
NT5C1A	121.127	-0.758099	0.0697529	-10.8683	1.6314e-27	2.29917e-26
NT5C2	1409.71	0.183692	0.0417909	4.39551	1.10511e-05	2.83469e-05
NT5C3A	299.882	0.124417	0.0460345	2.7027	0.00687786	0.0121686
NT5C3B	735.124	-0.524722	0.0522965	-10.0336	1.0849e-23	1.15509e-22
NT5CP1	7.12038	-0.665053	0.157946	-4.21064	2.54649e-05	6.27715e-05
NT5DC1	851.902	0.735638	0.0649245	11.3307	9.25052e-30	1.54993e-28
NT5DC3	1983.9	-0.76965	0.0685539	-11.2269	3.00736e-29	4.87023e-28
NT5M	149.784	-0.62881	0.0563881	-11.1515	7.04291e-29	1.11091e-27
NTAN1	234.194	-0.274103	0.0389473	-7.0378	1.953e-12	9.15333e-12
NTAN1P2	26.2342	0.613815	0.0785423	7.81509	5.49254e-15	3.10665e-14
NTHL1	146.651	-0.234955	0.0778065	-3.01974	0.00252993	0.00480679
NTM	2561.8	-0.0865864	0.0311149	-2.78279	0.00538936	0.00971258
NTM-AS1	71.8167	1.68927	0.14016	12.0524	1.88287e-33	4.15655e-32
NTM-IT	16.0288	-0.460721	0.12207	-3.77423	0.000160503	0.000359089
NTMT1	212.772	-0.142791	0.0585784	-2.4376	0.014785	0.0246761
NTN1	160.123	0.659395	0.0907589	7.26535	3.72077e-13	1.84542e-12
NTN3	22.8237	-0.245894	0.109607	-2.24342	0.0248698	0.0397666
NTN4	522	-0.480236	0.0589499	-8.1465	3.74594e-16	2.29971e-15
NTNG1	518.551	-0.575041	0.0620727	-9.26398	1.9695e-20	1.65213e-19
NTNG2	917.745	-0.207045	0.0627365	-3.30022	0.00096608	0.00195854
NTRK2	26382.5	-0.130578	0.0519542	-2.51333	0.0119597	0.0203204
NTRK3	6802.85	-0.639113	0.0516405	-12.3762	3.51692e-35	8.97659e-34
NTS	1.32334	1.68288	0.449103	3.7472	0.000178818	0.000398177
NTSR1	38.4053	-0.887059	0.119233	-7.43974	1.00883e-13	5.20897e-13
NUAK1	4159.64	-0.458643	0.0572203	-8.01539	1.09784e-15	6.51801e-15
NUAK2	39.8571	1.18211	0.116466	10.1498	3.31943e-24	3.65023e-23
NUB1	818.049	0.18906	0.0250014	7.56197	3.96998e-14	2.10881e-13
NUBP1	107.242	0.205943	0.0494447	4.16512	3.11187e-05	7.59902e-05
NUBPL	282.476	0.351396	0.0396708	8.85781	8.16002e-19	6.07829e-18
NUCB1	1841.85	-0.144021	0.0512194	-2.81184	0.00492593	0.00893722
NUCKS1	9939.55	0.386747	0.0470956	8.21195	2.1762e-16	1.35937e-15
NUDC	1203.82	-0.210539	0.0508351	-4.14161	3.44869e-05	8.38009e-05
NUDCD2	491.043	0.294623	0.0403443	7.30271	2.82026e-13	1.41105e-12
NUDCD3	3910.99	-0.463611	0.0364155	-12.7311	3.97016e-37	1.20955e-35
NUDT1	40.0088	0.61947	0.0878676	7.05004	1.7887e-12	8.41116e-12
NUDT2	154.612	0.156417	0.0594853	2.6295	0.00855098	0.0149012
NUDT3	12689.8	-0.193113	0.0372111	-5.18966	2.10681e-07	6.43863e-07
NUDT4	3260.62	-0.209749	0.0530347	-3.95493	7.65562e-05	0.000177984
NUDT4P1	3.50482	-0.428404	0.179662	-2.38451	0.017102	0.0281778
NUDT4P2	3.41727	-0.391422	0.176625	-2.21611	0.0266837	0.0424115
NUDT5	475.216	0.301224	0.0341106	8.83082	1.03907e-18	7.68744e-18
NUDT6	168.527	0.232279	0.0417815	5.55937	2.70749e-08	9.01828e-08
NUDT8	30.8716	0.242713	0.101499	2.3913	0.0167889	0.0277062
NUDT10	270.705	-0.532123	0.0612189	-8.69214	3.55685e-18	2.53346e-17
NUDT11	485.239	-0.806795	0.0761521	-10.5945	3.15982e-26	4.04201e-25
NUDT12	381.87	0.42859	0.06544	6.54936	5.7783e-11	2.41695e-10
NUDT13	24.6273	1.00945	0.0933257	10.8164	2.87717e-27	3.96856e-26
NUDT14	197.685	-0.43652	0.0804638	-5.42504	5.79412e-08	1.86936e-07
NUDT16	1641.07	0.255179	0.0409242	6.23542	4.50581e-10	1.75688e-09
NUDT16L1	307.537	-0.139848	0.0642716	-2.17589	0.0295638	0.0466248
NUDT16P1	14.9819	0.585853	0.101678	5.76185	8.31979e-09	2.90774e-08
NUDT17	49.5777	-0.146495	0.0620704	-2.36015	0.0182676	0.0299564
NUDT18	100.541	-0.511262	0.0773596	-6.60891	3.87171e-11	1.64027e-10
NUDT19P5	14.9746	0.498651	0.133646	3.73113	0.000190623	0.000423207
NUDT22	257.98	-0.28401	0.0666117	-4.26367	2.01099e-05	5.01437e-05
NUF2	16.328	0.558149	0.106341	5.24869	1.53187e-07	4.74684e-07
NUFIP2	3743.1	0.401234	0.0501173	8.0059	1.18593e-15	7.01921e-15
NUMA1	5100.63	0.240702	0.048294	4.98409	6.22538e-07	1.82034e-06
NUMBL	911.808	-0.648047	0.0653523	-9.91621	3.53948e-23	3.62626e-22
NUP37	68.7662	0.440251	0.0566603	7.77001	7.84816e-15	4.38626e-14
NUP43	387.893	0.334772	0.0355895	9.40647	5.13092e-21	4.49646e-20
NUP50	1350.11	-0.211461	0.0360514	-5.86555	4.47647e-09	1.60305e-08
NUP50-AS1	230.079	-0.34751	0.0413398	-8.40618	4.23592e-17	2.79724e-16
NUP54	420.93	0.245433	0.0379847	6.46136	1.03766e-10	4.26611e-10
NUP58	1529.91	0.115223	0.0410981	2.8036	0.00505358	0.00915144
NUP62CL	5.36962	0.453246	0.14383	3.15125	0.00162572	0.00318194
NUP85	353.74	0.109195	0.0438604	2.4896	0.0127888	0.0215895
NUP88	442.746	0.123505	0.0274386	4.50115	6.75881e-06	1.77366e-05
NUP93	1553.85	-0.534529	0.0382362	-13.9796	2.07509e-44	1.29431e-42
NUP98	1375.57	0.218744	0.027101	8.07143	6.94811e-16	4.1876e-15
NUP107	368.05	0.449139	0.044081	10.189	2.22132e-24	2.4704e-23
NUP133	1255.64	0.228479	0.0300639	7.59979	2.96622e-14	1.59088e-13
NUP153	1337.69	0.0887227	0.0263277	3.36994	0.000751856	0.00154655
NUP160	601.641	0.502924	0.0413858	12.1521	5.59311e-34	1.29294e-32
NUP188	649.448	0.270854	0.0370496	7.31057	2.66003e-13	1.3342e-12
NUP205	995.27	0.308978	0.035488	8.70656	3.13227e-18	2.24274e-17
NUP214	1326.63	0.204629	0.0280831	7.28657	3.17954e-13	1.58397e-12
NUPR1	198.028	1.17563	0.137352	8.55922	1.13632e-17	7.79319e-17
NUPR2	12.164	-0.535329	0.144851	-3.69572	0.000219267	0.000482632
NUS1P1	12.6712	-0.378522	0.0997598	-3.79433	0.000148044	0.000332675
NUS1P2	24.9178	-0.602605	0.103529	-5.82064	5.86217e-09	2.07883e-08
NUSAP1	16.0631	0.878195	0.156486	5.61198	2.00019e-08	6.75298e-08
NUTF2	719.057	-0.177882	0.0448902	-3.9626	7.41384e-05	0.000172667
NUTF2P7	0.360563	0.953323	0.429231	2.221	0.0263508	0.0419173
NUTM2A-AS1	610.087	0.69031	0.0839386	8.22398	1.96851e-16	1.23225e-15
NUTM2B	19.8793	-0.639365	0.139419	-4.58593	4.51971e-06	1.21059e-05
NUTM2B-AS1	718.683	0.171751	0.0638983	2.68788	0.00719076	0.0126869
NUTM2D	83.1056	0.324812	0.106137	3.06032	0.00221101	0.00423962
NUTM2E	4.7101	-1.03316	0.338204	-3.05485	0.00225174	0.0043121
NVL	320.823	0.237159	0.0397319	5.96898	2.38734e-09	8.76513e-09
NWD2	619.566	-0.873359	0.0920806	-9.48473	2.43023e-21	2.17917e-20
NXF2B	2.02439	-1.79607	0.297026	-6.04684	1.47717e-09	5.51234e-09
NXF3	1.21991	1.04813	0.274659	3.8161	0.00013558	0.000306124
NXF4	0.856666	-0.777404	0.299773	-2.59331	0.00950582	0.0164266
NXPE2	11.1662	0.222363	0.0971271	2.2894	0.0220562	0.0356522
NXPE3	2188.19	0.609372	0.0560437	10.8732	1.54755e-27	2.18503e-26
NXPH1	462.364	-0.539951	0.0771946	-6.99467	2.65883e-12	1.23419e-11
NXPH2	65.4698	-0.666345	0.114748	-5.80704	6.35858e-09	2.2482e-08
NXPH3	401.851	-0.309267	0.0762394	-4.05652	4.98087e-05	0.000118849
NXT1	53.9299	0.234384	0.075684	3.09687	0.00195576	0.0037784
NXT2	99.3483	0.683577	0.0774977	8.82062	1.13832e-18	8.40875e-18
NYAP1	1320.09	-1.01183	0.0695494	-14.5483	5.98697e-48	5.55611e-46
NYAP2	385.215	-0.904888	0.060239	-15.0216	5.29762e-51	8.0699e-49
OACYLP	9.12605	-1.20684	0.142481	-8.47024	2.44892e-17	1.64184e-16
OAF	377.791	-0.391993	0.0828977	-4.72863	2.26039e-06	6.25008e-06
OARD1	320.06	0.544867	0.0422202	12.9054	4.19786e-38	1.3957e-36
OAS1	66.87	0.512658	0.110659	4.63276	3.60823e-06	9.76574e-06
OAS2	89.3497	0.37354	0.119836	3.1171	0.00182639	0.00354621
OAZ1	3305.66	-0.320239	0.0535138	-5.98422	2.17429e-09	8.0052e-09
OAZ2	1326.72	0.0771054	0.0332301	2.32035	0.0203221	0.0330814
OAZ3	13.1715	-0.409438	0.0859802	-4.762	1.91683e-06	5.34107e-06
OBFC1	200.911	0.385598	0.0480607	8.02314	1.03073e-15	6.1367e-15
OBP2A	0.436635	-1.24695	0.537779	-2.31871	0.0204106	0.033207
OBSCN	664.934	-0.855838	0.0939128	-9.11311	8.00542e-20	6.42635e-19
OBSL1	1467.39	-0.575469	0.0638204	-9.017	1.93318e-19	1.50693e-18
OC90	2.54537	-0.576201	0.240642	-2.39443	0.0166461	0.0274915
OCA2	121.565	-0.692647	0.0705384	-9.81942	9.28737e-23	9.24505e-22
OCEL1	151.756	-0.284476	0.0674331	-4.21864	2.45781e-05	6.07265e-05
OCIAD2	162.068	-0.712592	0.0676379	-10.5354	5.93324e-26	7.44527e-25
OCLM	38.202	0.355406	0.0900425	3.9471	7.91043e-05	0.000183618
OCLN	149.758	0.557173	0.0835528	6.66851	2.58415e-11	1.10942e-10
OCM	6.82293	-0.552859	0.120856	-4.57452	4.77314e-06	1.27472e-05
OCRL	1625.08	-0.341015	0.0427075	-7.9849	1.40639e-15	8.28428e-15
OCSTAMP	0.765731	0.923182	0.32287	2.8593	0.00424577	0.00778558
ODF2	446.269	-0.271072	0.0479569	-5.65242	1.58207e-08	5.38652e-08
ODF2L	1188.89	-0.201822	0.0492589	-4.09716	4.18254e-05	0.00010068
ODF3B	39.3308	0.774708	0.209087	3.7052	0.000211223	0.000465912
ODF3L1	1.87162	-0.611245	0.232694	-2.62682	0.00861872	0.0150069
OFCC1	1.39475	1.30566	0.259219	5.03691	4.73109e-07	1.40043e-06
OFD1	612.694	0.526554	0.0443	11.8861	1.39786e-32	2.88905e-31
OGDH	2555.72	-0.262387	0.0392861	-6.67888	2.40781e-11	1.03651e-10
OGDHL	1650.43	-1.03913	0.0659477	-15.7568	6.16386e-56	2.1232e-53
OGFOD1P1	10.7884	0.238751	0.0935466	2.55222	0.0107039	0.0183305
OGFOD3	393.008	-0.397725	0.0531335	-7.48539	7.13367e-14	3.72464e-13
OGFR	819.133	-0.563223	0.0643369	-8.75427	2.05435e-18	1.48822e-17
OGFRL1	5993.54	0.756424	0.0625977	12.0839	1.28467e-33	2.87584e-32
OGG1	309.492	0.146567	0.0432267	3.39067	0.000697221	0.00143982
OGN	131.516	1.84646	0.30533	6.04744	1.47164e-09	5.49281e-09
OIP5	5.47869	0.505679	0.118017	4.28479	1.82911e-05	4.58508e-05
OIP5-AS1	12498.2	-0.344128	0.0617717	-5.57097	2.53325e-08	8.46223e-08
OLA1	1530.28	-0.327693	0.058892	-5.5643	2.63201e-08	8.77834e-08
OLAH	3.63923	0.71149	0.233759	3.0437	0.00233692	0.00446314
OLFM1	7497.22	-1.10854	0.0737096	-15.0393	4.06063e-51	6.36304e-49
OLFM2	1457.48	-0.631318	0.068369	-9.23399	2.60737e-20	2.16723e-19
OLFM3	1305.59	-0.822658	0.0844737	-9.73862	2.06335e-22	2.00336e-21
OLFM4	29.6122	-1.1587	0.116367	-9.95735	2.34227e-23	2.42833e-22
OLFM5P	8.25719	0.914208	0.156658	5.83571	5.35633e-09	1.90671e-08
OLFML1	14.1232	0.854541	0.183094	4.66724	3.05279e-06	8.33085e-06
OLFML2B	86.8523	0.600673	0.107096	5.60872	2.03832e-08	6.87503e-08
OLFML3	94.5836	1.31221	0.142261	9.22399	2.86252e-20	2.37261e-19
OLIG1	1411.58	0.654171	0.108507	6.02884	1.65137e-09	6.13784e-09
OLIG2	658.639	0.821505	0.113195	7.25741	3.94577e-13	1.9517e-12
OLMALINC	248.17	1.19446	0.0995315	12.0008	3.51763e-33	7.61589e-32
OLR1	227.462	1.44008	0.150866	9.54539	1.35593e-21	1.24059e-20
OMA1	319.636	0.720663	0.0664364	10.8474	2.05164e-27	2.86817e-26
OMD	64.8706	0.455072	0.192107	2.36884	0.0178439	0.0293155
OMG	1421.43	0.293217	0.0733017	4.00014	6.33056e-05	0.000148788
OMP	2.65453	-0.596518	0.186705	-3.19498	0.00139842	0.0027671
ONECUT2	340.575	-1.20553	0.121723	-9.90391	4.00312e-23	4.08484e-22
OOSP1	8.14228	-0.462563	0.158924	-2.91059	0.00360746	0.00668984
OPA1	4026.55	-0.170561	0.0517382	-3.29662	0.000978564	0.00198164
OPA3	434.089	-0.424009	0.0443574	-9.55892	1.18993e-21	1.09158e-20
OPALIN	1877.22	1.24709	0.154382	8.078	6.58398e-16	3.97754e-15
OPCML	4681.27	-0.776793	0.0608479	-12.7661	2.53409e-37	7.91593e-36
OPCML-IT1	110.59	-0.893262	0.116047	-7.69745	1.38806e-14	7.61772e-14
OPCML-IT2	67.9985	-0.563765	0.101171	-5.5724	2.51247e-08	8.39648e-08
OPHN1	1623.2	-0.174022	0.0437043	-3.9818	6.83954e-05	0.000160033
OPLAH	225.468	0.319124	0.0931245	3.42685	0.000610632	0.00126958
OPN3	513.666	-0.767634	0.0711554	-10.7881	3.9166e-27	5.33873e-26
OPN5	1.67553	-0.631484	0.248739	-2.53874	0.0111253	0.018995
OPRD1	705.78	-1.06119	0.0826198	-12.8442	9.26458e-38	2.99942e-36
OPRK1	319.079	-0.675163	0.0816798	-8.26598	1.38555e-16	8.77241e-16
OPRL1	354.09	-0.871064	0.0811375	-10.7357	6.92232e-27	9.2479e-26
OPRM1	258.71	-0.55596	0.103491	-5.37208	7.78331e-08	2.48099e-07
OPTN	3061.4	-0.251446	0.0478333	-5.25672	1.46645e-07	4.55259e-07
OR1B1	2.3438	-0.484572	0.218941	-2.21325	0.0268804	0.0426921
OR1F1	8.5696	-1.03492	0.150612	-6.87147	6.35447e-12	2.86311e-11
OR1F2P	1.67874	-0.92512	0.243907	-3.79292	0.000148884	0.000334405
OR1H1P	4.91604	-0.692043	0.209888	-3.2972	0.000976554	0.00197789
OR1L3	1.15903	-0.825535	0.319871	-2.58084	0.00985598	0.0169956
OR1Q1	1.23436	-0.763519	0.301477	-2.5326	0.0113221	0.0193104
OR2A1-AS1	17.3932	0.510385	0.142359	3.58519	0.000336828	0.000724088
OR2A7	1.3805	0.689161	0.301476	2.28596	0.0222567	0.0359413
OR2A20P	0.496523	1.34103	0.491951	2.72594	0.00641193	0.0114049
OR2AG2	7.12508	-0.898837	0.133156	-6.75027	1.47568e-11	6.44977e-11
OR2AJ1	2.12818	-0.571993	0.237017	-2.4133	0.0158088	0.0262305
OR2C1	10.9602	0.274584	0.100058	2.74425	0.006065	0.0108393
OR2D2	12.1515	-0.827596	0.131065	-6.31439	2.71227e-10	1.07644e-09
OR2G6	2.1826	-0.681439	0.243954	-2.7933	0.00521727	0.00942555
OR2K2	2.21382	1.57951	0.236224	6.68649	2.28592e-11	9.85367e-11
OR2M1P	13.5641	-0.493515	0.166779	-2.9591	0.00308538	0.00578168
OR2M2	9.91818	-0.415163	0.174396	-2.38057	0.0172857	0.0284621
OR2M3	10.3076	-0.626307	0.172911	-3.62214	0.000292171	0.000634184
OR2M4	11.7407	-0.692025	0.164212	-4.21422	2.50646e-05	6.18488e-05
OR2M5	10.9271	-0.53876	0.170057	-3.16812	0.0015343	0.00301723
OR2S1P	1.96373	-1.1854	0.251198	-4.71898	2.37032e-06	6.54173e-06
OR2S2	0.844209	-1.99381	0.358147	-5.56703	2.59113e-08	8.64802e-08
OR2T2	0.991948	-1.15573	0.337309	-3.42632	0.000611825	0.00127192
OR2T4	4.7392	-0.552522	0.196489	-2.81198	0.00492374	0.00893367
OR2T7	0.922981	-0.934357	0.338885	-2.75715	0.00583069	0.0104484
OR2T8	6.49576	-0.707045	0.157317	-4.49441	6.97633e-06	1.82811e-05
OR2T10	2.39832	-0.884315	0.238568	-3.70676	0.000209925	0.000463277
OR2T11	2.25286	-1.47211	0.274902	-5.35503	8.55437e-08	2.71658e-07
OR2T27	1.42618	-1.19359	0.281572	-4.23902	2.245e-05	5.56916e-05
OR2T32P	0.740265	-1.19523	0.36548	-3.27031	0.0010743	0.00216155
OR2T33	1.0046	-1.29864	0.328328	-3.95532	7.64325e-05	0.000177707
OR2T34	0.806842	-1.59573	0.33882	-4.70966	2.48129e-06	6.83863e-06
OR2T35	0.832471	-1.81141	0.347452	-5.2134	1.85414e-07	5.69881e-07
OR2W3	23.7798	-1.21798	0.116014	-10.4986	8.77013e-26	1.08065e-24
OR4N2	1.05538	1.78219	0.328504	5.42518	5.78975e-08	1.86843e-07
OR5AH1P	5.54591	-0.361883	0.123028	-2.94147	0.00326663	0.0060995
OR6A2	10.1808	-0.924223	0.12916	-7.15565	8.32769e-13	4.02642e-12
OR6B3	0.595868	1.38814	0.602215	2.30505	0.0211638	0.0343244
OR6J1	0.960086	0.798982	0.269356	2.96627	0.00301434	0.00565745
OR6W1P	20.6983	1.75494	0.170233	10.3091	6.41313e-25	7.39686e-24
OR7A5	17.4744	1.96087	0.25428	7.71146	1.24382e-14	6.84771e-14
OR7C1	3.65161	1.6979	0.271914	6.24427	4.25777e-10	1.66407e-09
OR7D2	11.0466	-0.672263	0.266537	-2.52221	0.011662	0.0198458
OR7E2P	12.3994	-0.62833	0.143543	-4.37731	1.20153e-05	3.07089e-05
OR7E10P	0.512181	-1.3026	0.388204	-3.35546	0.000792329	0.00162569
OR7E13P	14.3235	-0.83664	0.123186	-6.79166	1.10853e-11	4.89995e-11
OR7E14P	5.52096	0.336534	0.131979	2.54991	0.010775	0.0184422
OR7E15P	0.553899	-0.913901	0.409452	-2.23201	0.0256143	0.0408443
OR7E22P	2.63641	-0.664242	0.216851	-3.06313	0.00219032	0.00420247
OR7E29P	2.00041	0.48004	0.21436	2.23941	0.0251293	0.0401378
OR7E36P	0.305133	1.11224	0.477538	2.32912	0.019853	0.0323645
OR7E38P	87.2316	0.245361	0.0569926	4.30514	1.6688e-05	4.1967e-05
OR7E47P	3.04752	-1.19538	0.242516	-4.92907	8.2622e-07	2.3871e-06
OR7E66P	1.42041	-1.37067	0.347173	-3.9481	7.87749e-05	0.00018288
OR7E96P	1.09111	-1.29641	0.561726	-2.30791	0.0210041	0.0340914
OR7E155P	1.12806	1.76146	0.274412	6.41902	1.37154e-10	5.57525e-10
OR7E157P	5.0976	-1.29759	0.29003	-4.47398	7.67757e-06	2.00267e-05
OR7E158P	1.74288	-1.10817	0.254621	-4.35222	1.34765e-05	3.42305e-05
OR7E161P	2.87538	-0.926695	0.212965	-4.35139	1.35278e-05	3.43563e-05
OR8D4	1.12169	-1.04449	0.300524	-3.47557	0.000509768	0.00107111
OR8S1	10.5668	-0.646922	0.116758	-5.54069	3.01287e-08	9.99802e-08
OR8X1P	0.833508	-1.21067	0.374113	-3.23609	0.00121178	0.00241995
OR9A1P	4.45088	0.472537	0.170764	2.7672	0.00565397	0.010155
OR9A2	31.1658	1.99958	0.163598	12.2225	2.35582e-34	5.61563e-33
OR9A3P	8.54888	0.511444	0.133241	3.8385	0.000123787	0.000280837
OR9A4	2.9327	0.48362	0.199366	2.42579	0.0152753	0.0254244
OR9N1P	2.98833	0.50142	0.195328	2.56707	0.0102562	0.0176274
OR9P1P	9.67953	1.94034	0.176631	10.9853	4.49892e-28	6.62875e-27
OR9Q1	1.04217	-1.35484	0.33408	-4.05543	5.00429e-05	0.000119386
OR10AB1P	5.06115	0.500731	0.137562	3.64004	0.000272592	0.000593709
OR13C3	4.68836	0.544548	0.162914	3.34255	0.000830135	0.00169852
OR14I1	49.8356	-0.985755	0.107123	-9.20206	3.51164e-20	2.89619e-19
OR51A10P	2.54579	0.601302	0.20641	2.91314	0.00357815	0.00664065
OR51B2	2.3597	0.638231	0.211057	3.02397	0.00249482	0.00474432
OR51B3P	1.96064	0.630218	0.221674	2.84299	0.00446923	0.00816323
OR51B4	2.25729	0.901758	0.213126	4.23111	2.32542e-05	5.76119e-05
OR51B5	1.00649	0.677474	0.286884	2.36149	0.0182018	0.0298562
OR51B6	1.01896	-1.30734	0.35208	-3.71319	0.000204664	0.000452435
OR51B8P	1.27776	0.621468	0.257542	2.41307	0.0158187	0.0262444
OR51E1	1.47296	1.04941	0.3513	2.98721	0.0028154	0.00530802
OR51I1	2.65287	0.810795	0.201217	4.02946	5.59058e-05	0.000132397
OR51J1	0.948366	-1.02168	0.374508	-2.72805	0.00637092	0.0113394
OR51K1P	2.41047	0.661994	0.211891	3.12422	0.00178275	0.00346659
OR51M1	1.00945	-1.18966	0.365587	-3.25411	0.0011375	0.00227995
OR51Q1	2.13245	-1.04312	0.324204	-3.21748	0.00129322	0.00257157
OR51R1P	1.52032	1.07284	0.243281	4.40989	1.03424e-05	2.66164e-05
OR52E1	2.09717	-0.714775	0.291517	-2.45192	0.0142096	0.0237843
OR52H1	3.46317	0.718179	0.183057	3.92326	8.73587e-05	0.000201761
OR52H2P	3.35316	0.957326	0.18245	5.24705	1.54554e-07	4.78647e-07
OR52J1P	1.84883	-0.849605	0.306807	-2.76918	0.00561976	0.0101002
OR52K1	0.665512	1.09302	0.317123	3.44669	0.000567499	0.00118466
OR52K2	1.22797	0.857333	0.246298	3.48087	0.000499787	0.00105118
OR52K3P	1.77591	1.45626	0.242132	6.01432	1.80641e-09	6.68874e-09
OR52L1	0.752013	-0.97456	0.33011	-2.95223	0.00315487	0.00590612
OR52N4	3.21101	0.638785	0.212968	2.99944	0.00270476	0.00511407
OR52T1P	3.70334	0.912491	0.190247	4.79636	1.61575e-06	4.53884e-06
OR52V1P	2.76948	0.654121	0.20414	3.20428	0.00135401	0.00268436
OR52X1P	0.853289	-0.728008	0.301787	-2.41233	0.0158511	0.0262947
OR56A4	0.796728	-1.02648	0.350516	-2.92849	0.00340612	0.00634261
OR56A5	0.714658	-0.954882	0.333034	-2.86722	0.00414099	0.00760402
OR56A7P	0.676951	-0.69832	0.324635	-2.1511	0.0314686	0.0493459
ORAI1	54.4279	0.690987	0.0990532	6.97591	3.03891e-12	1.40363e-11
ORAI2	831.332	-0.635836	0.0646176	-9.83999	7.57163e-23	7.58453e-22
ORAI3	86.9483	0.17358	0.0646644	2.68432	0.00726774	0.0128151
ORC2	640.4	0.14285	0.032272	4.42643	9.5806e-06	2.47576e-05
ORC3	696.409	0.115823	0.0452305	2.56074	0.0104449	0.0179246
ORC4	1394.03	-0.246139	0.0563956	-4.3645	1.27412e-05	3.24753e-05
ORC6	89.5737	-0.425335	0.0606523	-7.01267	2.33806e-12	1.08979e-11
ORMDL1	624.666	0.109438	0.0444411	2.46255	0.0137953	0.0231476
ORMDL2	64.9339	0.748975	0.0641964	11.6669	1.88056e-31	3.58978e-30
ORMDL3	584.907	-0.248265	0.0355024	-6.99289	2.69272e-12	1.24886e-11
ORSL-2a:hAT-Tip100:DNA	440.042	0.165706	0.0653949	2.53392	0.0112793	0.0192434
OS9	1831.36	-0.11123	0.0366567	-3.03437	0.00241041	0.00459249
OSBP	1391.74	-0.0964466	0.0347716	-2.77372	0.00554201	0.00996937
OSBP2	885.69	-0.24805	0.0538091	-4.60981	4.03044e-06	1.08654e-05
OSBPL1A	4194.23	0.276318	0.0454566	6.07871	1.2115e-09	4.55386e-09
OSBPL2	1233.17	-0.0932525	0.0230315	-4.04891	5.14576e-05	0.000122577
OSBPL3	924.736	-0.39624	0.059424	-6.66801	2.59295e-11	1.11295e-10
OSBPL6	1716.79	-0.662305	0.0558919	-11.8498	2.15804e-32	4.40067e-31
OSBPL7	260.487	-0.226394	0.0653679	-3.46338	0.000533438	0.00111765
OSBPL9	996.755	0.851608	0.0498189	17.0941	1.64306e-65	4.18817e-62
OSBPL9P2	0.841584	-0.723348	0.333746	-2.16736	0.0302072	0.0475513
OSBPL9P4	20.5646	-0.700041	0.103902	-6.73751	1.61124e-11	7.01658e-11
OSBPL10	529.797	-0.732623	0.054516	-13.4387	3.5872e-41	1.6023e-39
OSBPL11	702.22	0.86063	0.0676371	12.7242	4.33763e-37	1.31836e-35
OSCAR	27.7112	0.346302	0.108808	3.18269	0.00145913	0.00288021
OSCP1	219.088	-0.564701	0.0399614	-14.1312	2.44106e-45	1.71885e-43
OSER1	348.434	0.16519	0.0461694	3.57791	0.000346347	0.000743673
OSER1-AS1	223.484	0.128672	0.0458332	2.8074	0.00499426	0.00905085
OSGEPL1	134.92	0.537243	0.0517334	10.3848	2.90647e-25	3.45228e-24
OSGIN1	75.2433	0.5239	0.117267	4.4676	7.91025e-06	2.06028e-05
OSGIN2	638.164	0.542921	0.0670176	8.10117	5.44328e-16	3.30407e-15
OSMR	401.196	0.799031	0.151386	5.2781	1.30531e-07	4.07316e-07
OSMR-AS1	21.3622	0.493533	0.149792	3.2948	0.000984928	0.00199358
OSR1	32.7157	0.686065	0.257724	2.66201	0.0077675	0.0136284
OST4	323.925	0.271139	0.058887	4.6044	4.13664e-06	1.11399e-05
OSTC	154.27	0.446552	0.0564659	7.90835	2.60822e-15	1.50961e-14
OSTCP8	15.2518	0.537923	0.0915612	5.87501	4.22809e-09	1.51681e-08
OSTM1	616.254	0.221843	0.0467231	4.74804	2.05395e-06	5.70525e-06
OSTM1-AS1	23.4525	-0.600037	0.107861	-5.56306	2.65081e-08	8.83872e-08
OSTN	36.1362	-0.417002	0.147419	-2.82869	0.00467387	0.00851018
OSTN-AS1	0.727616	0.820844	0.325258	2.52367	0.0116137	0.019769
OTOA	23.7559	-0.317866	0.0954845	-3.32898	0.000871635	0.00177877
OTOF	60.3816	-0.702244	0.0858495	-8.17995	2.83968e-16	1.76058e-15
OTOGL	312.276	-0.864673	0.103847	-8.32643	8.33163e-17	5.36567e-16
OTOS	19.941	0.498241	0.162583	3.06453	0.0021801	0.00418391
OTUB1	1417.78	-0.589052	0.0576394	-10.2196	1.61984e-24	1.81467e-23
OTUB2	60.906	-0.656367	0.0805433	-8.14924	3.66216e-16	2.25009e-15
OTUD3	927.838	-0.277617	0.0534581	-5.19317	2.06742e-07	6.32434e-07
OTUD4	1605.45	0.326819	0.0493817	6.61823	3.63525e-11	1.54335e-10
OTUD5	1186.69	-0.333239	0.0402181	-8.28579	1.17332e-16	7.47076e-16
OTUD6B	399.552	0.474495	0.0516665	9.18379	4.16164e-20	3.40948e-19
OTUD7B	2058.36	1.01202	0.0776881	13.0267	8.62104e-39	3.04083e-37
OTULIN	473.27	0.539942	0.0396218	13.6274	2.75202e-42	1.37367e-40
OTX1	58.3945	-0.22738	0.0802774	-2.83243	0.00461963	0.00842066
OVCA2	160.071	-0.451903	0.0476055	-9.49266	2.25207e-21	2.02368e-20
OVCH1	80.3756	-0.372184	0.121939	-3.05221	0.00227165	0.00434761
OVGP1	165.645	-0.556995	0.0894397	-6.2276	4.73623e-10	1.84222e-09
OVOL1	2.58484	-0.932052	0.251973	-3.69902	0.000216433	0.000476771
OVOL2	63.5727	-0.293914	0.0468628	-6.27181	3.56875e-10	1.40238e-09
OXCT1	2367.67	-0.340716	0.0553072	-6.16044	7.25438e-10	2.77816e-09
OXCT1-AS1	26.5885	0.850831	0.103102	8.2523	1.55374e-16	9.80801e-16
OXCT2	36.1424	0.490896	0.106742	4.59891	4.24706e-06	1.14204e-05
OXER1	5.02761	0.52192	0.153426	3.40176	0.000669529	0.00138525
OXGR1	25.9376	-0.998542	0.113377	-8.80727	1.28232e-18	9.4215e-18
OXR1	5841.71	-0.516039	0.0693887	-7.43694	1.03044e-13	5.31698e-13
OXSM	83.4832	-0.12112	0.048197	-2.51302	0.0119704	0.0203354
OXSR1	857.782	0.0600324	0.0273629	2.19393	0.0282404	0.0446869
OXT	0.837513	-0.771	0.313419	-2.45996	0.0138951	0.0232966
OldhAT1:hAT-Ac:DNA	4874.52	0.148444	0.0618067	2.40174	0.0163171	0.0269998
P2RX1	9.4893	1.16606	0.18713	6.2313	4.62576e-10	1.80108e-09
P2RX2	2.12561	-1.92789	0.410951	-4.69129	2.71482e-06	7.45055e-06
P2RX3	1.06157	-0.888555	0.272947	-3.25541	0.00113228	0.00227056
P2RX4	179.706	0.307666	0.0556678	5.52681	3.26108e-08	1.07833e-07
P2RX5	131.465	-0.960711	0.0754079	-12.7402	3.53555e-37	1.08319e-35
P2RX5-TAX1BP3	264.61	0.227867	0.0471569	4.8321	1.35102e-06	3.82212e-06
P2RX6	184.022	-0.885538	0.081022	-10.9296	8.32075e-28	1.19783e-26
P2RX6P	32.1793	-0.841006	0.106113	-7.92559	2.27071e-15	1.31826e-14
P2RX7	1340.81	1.01517	0.0841991	12.0567	1.78733e-33	3.95707e-32
P2RY2	25.4145	0.991321	0.147682	6.71254	1.91262e-11	8.29408e-11
P2RY4	6.73983	0.402192	0.127135	3.16351	0.00155882	0.00306134
P2RY6	30.7085	0.569151	0.166051	3.42757	0.00060901	0.00126655
P2RY8	2.23558	1.41834	0.351875	4.03079	5.55886e-05	0.000131695
P2RY11	156.563	-0.506985	0.059323	-8.54618	1.27231e-17	8.69624e-17
P2RY12	256.419	0.911932	0.158675	5.74718	9.07435e-09	3.15847e-08
P2RY13	74.6081	0.93838	0.144318	6.50216	7.91732e-11	3.28115e-10
P3H2	111.841	0.361452	0.0491277	7.35739	1.87544e-13	9.52785e-13
P3H2-AS1	21.8153	-0.737195	0.0814029	-9.05613	1.35161e-19	1.06444e-18
P3H3	224.089	-0.871216	0.0977477	-8.9129	4.97146e-19	3.76851e-18
P3H4	145.272	-0.34582	0.0633848	-5.45589	4.87277e-08	1.584e-07
P4HA1	593.148	0.795196	0.0905778	8.77915	1.64718e-18	1.20099e-17
P4HA3	4.04651	0.581075	0.153221	3.79239	0.000149202	0.00033506
P4HTM	1501.08	-0.531479	0.0471192	-11.2794	1.65785e-29	2.7287e-28
PA2G4P2	11.4651	0.48793	0.117326	4.15874	3.20002e-05	7.80509e-05
PA2G4P4	13.1718	0.403114	0.0985643	4.08986	4.31625e-05	0.000103755
PAAF1	688.766	0.358324	0.0498114	7.19361	6.31006e-13	3.0754e-12
PABL_B:ERV1:LTR	436.406	0.120742	0.0536193	2.25183	0.0243327	0.0389697
PABL_B-int:ERV1:LTR	272.813	0.171974	0.0661193	2.60096	0.00929633	0.0160944
PABPC1	3142.36	0.57675	0.0423188	13.6287	2.70428e-42	1.35161e-40
PABPC1L2A	165.71	-0.674013	0.0648762	-10.3892	2.77608e-25	3.30048e-24
PABPC1L2B	194.179	-0.795952	0.0648509	-12.2736	1.25575e-34	3.06015e-33
PABPC1L2B-AS1	38.8419	-0.653884	0.0692541	-9.44181	3.66402e-21	3.23991e-20
PABPC1P8	6.17506	-1.13056	0.178644	-6.32854	2.47496e-10	9.85217e-10
PABPC4	946.072	0.225948	0.0322445	7.00734	2.42891e-12	1.13062e-11
PABPC4L	9.91595	0.623487	0.137993	4.51826	6.23489e-06	1.64328e-05
PABPC5	78.913	0.476623	0.0580562	8.20968	2.21785e-16	1.38448e-15
PABPN1	1232.22	-0.169931	0.040648	-4.18054	2.90815e-05	7.12595e-05
PABPN1L	1.52177	-1.36715	0.272089	-5.02466	5.04323e-07	1.48775e-06
PACERR	11.5966	-0.669251	0.129556	-5.16572	2.39518e-07	7.28153e-07
PACRG	115.217	-0.477053	0.0558734	-8.53811	1.36438e-17	9.29566e-17
PACRG-AS1	50.1777	1.87366	0.166812	11.2322	2.8338e-29	4.59502e-28
PACRG-AS3	124.518	1.42829	0.165404	8.63515	5.86481e-18	4.11905e-17
PACRGL	481.862	0.0802588	0.0359429	2.23295	0.025552	0.0407569
PACS1	1837.17	-0.427437	0.0419754	-10.183	2.36045e-24	2.62131e-23
PACS2	3725.7	0.39621	0.0635484	6.23478	4.52415e-10	1.76385e-09
PACSIN1	8090.74	-1.15806	0.0731594	-15.8293	1.95528e-56	7.18849e-54
PACSIN3	208.235	0.871338	0.0895326	9.73207	2.20059e-22	2.13335e-21
PADI1	2.38342	1.45618	0.321994	4.52238	6.11481e-06	1.61341e-05
PADI2	3950.15	1.09872	0.096477	11.3885	4.77398e-30	8.21481e-29
PADI4	12.4281	-0.935206	0.231957	-4.03181	5.53485e-05	0.000131143
PAF1	647.248	0.20002	0.0429384	4.65831	3.18814e-06	8.68532e-06
PAFAH1B1	9684.56	-0.160686	0.0458131	-3.50742	0.000452471	0.00095687
PAFAH1B2	3153.97	0.202519	0.0440115	4.60151	4.19445e-06	1.12845e-05
PAFAH1B3	176.35	-0.197534	0.0746318	-2.64678	0.00812613	0.0142113
PAFAH2	149.64	0.632611	0.0539351	11.7291	9.04061e-32	1.76091e-30
PAG1	1066.73	0.267761	0.0412284	6.49457	8.32712e-11	3.44463e-10
PAGE2B	0.557288	1.04246	0.332236	3.13772	0.00170268	0.00332018
PAH	93.5838	-0.853628	0.0931469	-9.16432	4.98601e-20	4.05963e-19
PAICSP3	4.41339	-0.522325	0.157744	-3.31123	0.000928874	0.00188802
PAICSP4	0.841843	1.0907	0.288314	3.78302	0.000154939	0.00034727
PAICSP5	2.54364	-0.854303	0.27528	-3.1034	0.0019131	0.00370105
PAICSP6	0.688933	-1.0264	0.419413	-2.44724	0.0143954	0.0240763
PAIP1P1	11.8372	0.492539	0.106923	4.60646	4.09578e-06	1.10361e-05
PAIP2B	3639.65	1.4921	0.133091	11.2111	3.59566e-29	5.79107e-28
PAK1	4923.54	-0.839806	0.0683744	-12.2825	1.12526e-34	2.75973e-33
PAK2	1631.55	0.734386	0.0484989	15.1423	8.51769e-52	1.5008e-49
PAK3	4344.54	-0.700525	0.0665044	-10.5335	6.05336e-26	7.59351e-25
PAK4	342.714	0.32866	0.0666028	4.93463	8.03041e-07	2.32291e-06
PAK5	769.827	-0.650845	0.053381	-12.1924	3.41056e-34	8.00018e-33
PAK6	552.656	-1.17064	0.0842451	-13.8956	6.73256e-44	3.9664e-42
PALD1	398.462	0.424719	0.0844312	5.03036	4.89566e-07	1.44712e-06
PALLD	1253	0.762995	0.0832397	9.16624	4.8982e-20	3.99153e-19
PALM	4325.48	-0.591786	0.0627674	-9.42824	4.17043e-21	3.67665e-20
PALM2	703.624	0.614665	0.0604224	10.1728	2.62255e-24	2.90731e-23
PALM2-AKAP2	950.584	0.147529	0.0396413	3.72159	0.000197969	0.000438446
PALM3	39.9735	-0.421919	0.0825238	-5.11269	3.17596e-07	9.55111e-07
PAM	2535.41	-0.50827	0.0601685	-8.44745	2.97744e-17	1.98678e-16
PAM16	116.745	-0.164574	0.0559635	-2.94073	0.0032744	0.00611283
PAN2	721.077	0.411858	0.060674	6.78806	1.13654e-11	5.01624e-11
PAN3	881.364	0.3895	0.0350985	11.0973	1.29229e-28	1.98756e-27
PAN3-AS1	34.0542	0.437447	0.0621006	7.04417	1.86576e-12	8.75518e-12
PANK1	426.791	-0.480044	0.0558031	-8.60246	7.8025e-18	5.4281e-17
PANK2	884.587	-0.280857	0.0278199	-10.0956	5.78005e-24	6.27306e-23
PANK3	3347.95	0.172364	0.0479484	3.59478	0.00032466	0.000699975
PANK4	515.273	-0.378591	0.0510614	-7.41443	1.2215e-13	6.2665e-13
PANO1	14.4057	-1.02092	0.111461	-9.15939	5.21928e-20	4.24323e-19
PANX1	499.095	-0.439083	0.0593154	-7.40252	1.3362e-13	6.84021e-13
PANX2	1057.73	-1.1484	0.0876749	-13.0984	3.36422e-39	1.2321e-37
PANX3	1.42334	-1.30985	0.320489	-4.08704	4.36908e-05	0.000104972
PAOX	128.49	0.472314	0.0701531	6.73262	1.6663e-11	7.25472e-11
PAPD4	966.748	0.409576	0.0465203	8.80423	1.3175e-18	9.66882e-18
PAPD7	785.606	-0.208779	0.0297042	-7.02861	2.08594e-12	9.74772e-12
PAPLN	614.389	-0.455549	0.0974189	-4.67619	2.92251e-06	7.99134e-06
PAPOLA	2995.66	0.542481	0.0587115	9.23977	2.4703e-20	2.05688e-19
PAPOLG	708.22	0.2252	0.0444685	5.06427	4.09972e-07	1.22082e-06
PAPSS1	1355.6	0.330235	0.0468857	7.04342	1.87581e-12	8.8013e-12
PAQR4	885.299	0.748636	0.0888114	8.4295	3.47153e-17	2.30801e-16
PAQR5	64.8457	0.475724	0.115312	4.12553	3.69881e-05	8.95883e-05
PAQR6	2909.95	0.893899	0.131489	6.7983	1.05859e-11	4.69062e-11
PAQR7	177.775	-0.19251	0.0562825	-3.42043	0.000625222	0.00129829
PAQR8	2967.45	0.858803	0.0786021	10.926	8.66278e-28	1.24613e-26
PAQR9	200.798	-1.07596	0.0788186	-13.651	1.99034e-42	1.00264e-40
PAQR9-AS1	36.308	-0.798104	0.0679188	-11.7508	6.99121e-32	1.37646e-30
PARD3B	388.852	0.700595	0.0646585	10.8353	2.34183e-27	3.25836e-26
PARD6A	247.176	-0.841355	0.0795267	-10.5795	3.70837e-26	4.72003e-25
PARG	1176.61	-0.100436	0.0417561	-2.40531	0.0161589	0.0267519
PARK2	502.816	-0.459151	0.043569	-10.5385	5.74287e-26	7.21587e-25
PARK7	1379.94	-0.157012	0.0491073	-3.19733	0.00138705	0.00274602
PARM1	2277.83	-0.798916	0.0752644	-10.6148	2.54363e-26	3.2757e-25
PARN	648.824	0.20566	0.0338279	6.07959	1.2049e-09	4.53037e-09
PARP1	2809.48	0.346966	0.0411273	8.43639	3.27293e-17	2.17977e-16
PARP1P1	0.841649	-0.897688	0.303151	-2.96119	0.00306451	0.00574427
PARP2	562.323	-0.245059	0.0437004	-5.6077	2.05034e-08	6.91432e-08
PARP3	218.437	-0.362819	0.0535333	-6.77744	1.22328e-11	5.38477e-11
PARP4	645.373	1.17781	0.0759368	15.5104	2.95175e-54	7.83751e-52
PARP4P2	7.16762	-0.562711	0.256661	-2.19243	0.0283484	0.0448468
PARP4P3	2.11172	-1.41167	0.261131	-5.406	6.44494e-08	2.0713e-07
PARP8	1041.53	-0.239794	0.051507	-4.65557	3.23091e-06	8.79745e-06
PARP9	290.899	0.858947	0.0902329	9.51922	1.74482e-21	1.57789e-20
PARP10	201.103	0.310419	0.0772217	4.01983	5.82391e-05	0.000137565
PARP11	410.201	-0.151173	0.0373904	-4.04309	5.27511e-05	0.000125424
PARP12	118.332	0.510856	0.0762028	6.70391	2.02921e-11	8.78973e-11
PARP14	735.836	0.525193	0.077828	6.74812	1.49771e-11	6.54007e-11
PARP15	10.3218	1.4821	0.151154	9.80524	1.0689e-22	1.05989e-21
PARPBP	35.2604	-0.289	0.0985899	-2.93134	0.00337503	0.00628841
PART1	1336.63	-0.859143	0.0869426	-9.88173	4.99646e-23	5.06467e-22
PART1_2	52.1792	-0.946325	0.0923018	-10.2525	1.15306e-24	1.30706e-23
PART1_3	14.1144	-0.943463	0.106003	-8.90035	5.56699e-19	4.20327e-18
PARVA	830.594	-0.425593	0.0423713	-10.0444	9.72869e-24	1.0402e-22
PARVB	700.62	-0.677073	0.0469135	-14.4323	3.23856e-47	2.8015e-45
PARVG	130.141	1.29244	0.129838	9.95425	2.41644e-23	2.50251e-22
PASK	361.432	-0.700182	0.0821054	-8.52785	1.49098e-17	1.01311e-16
PATE2	24.4031	-0.728708	0.100985	-7.21603	5.35282e-13	2.62257e-12
PATJ	684.762	-0.178921	0.0456971	-3.91536	9.02708e-05	0.000208122
PATL1	491.852	0.391865	0.0329885	11.8789	1.52442e-32	3.1455e-31
PATL2	13.3388	1.02947	0.129723	7.93593	2.0893e-15	1.2159e-14
PATZ1	459.3	0.353422	0.0468487	7.54391	4.56095e-14	2.41401e-13
PAWR	256.871	0.694577	0.0673781	10.3086	6.44025e-25	7.42591e-24
PAWRP1	1.05117	-1.16551	0.294132	-3.96255	7.4152e-05	0.000172689
PAX1	1.24549	-1.46818	0.339856	-4.32001	1.56025e-05	3.93639e-05
PAX2	6.3245	-1.61327	0.210451	-7.66575	1.77783e-14	9.67619e-14
PAX3	1.37401	-0.86565	0.264874	-3.26816	0.0010825	0.0021769
PAX5	2.3417	-1.7355	0.275765	-6.2934	3.10591e-10	1.22744e-09
PAX7	88.7308	-0.913481	0.0947597	-9.63997	5.42019e-22	5.10446e-21
PAXBP1	1197.55	0.677499	0.04642	14.595	3.02235e-48	2.90351e-46
PAXBP1-AS1	172.338	0.251565	0.056639	4.44155	8.93129e-06	2.31407e-05
PAXIP1	268.561	0.127691	0.0383538	3.32928	0.00087071	0.00177697
PAXIP1-AS1	134.516	0.138666	0.0572563	2.42185	0.0154418	0.0256803
PAXIP1-AS2	116.406	0.294337	0.0742677	3.96319	7.39535e-05	0.000172258
PBK	1.57185	1.24532	0.327459	3.80298	0.000142966	0.000321888
PBLD	134.379	0.322296	0.0744476	4.32916	1.49679e-05	3.78328e-05
PBRM1	1512.27	0.372023	0.0282133	13.1861	1.05529e-39	4.08391e-38
PBX1	4261.6	-0.329826	0.0371764	-8.87192	7.18947e-19	5.37944e-18
PBX2	697.647	-0.167754	0.0322229	-5.20605	1.92899e-07	5.91837e-07
PBX2P1	5.00154	-0.620638	0.154388	-4.01999	5.82013e-05	0.000137485
PBX3	203.455	0.694871	0.0575421	12.0759	1.41656e-33	3.16553e-32
PBX4	29.8351	-0.561891	0.0937067	-5.99628	2.01895e-09	7.45192e-09
PBXIP1	2100.77	-0.175296	0.0795568	-2.2034	0.0275665	0.0436966
PCAT1	3.19018	0.444927	0.161364	2.7573	0.00582813	0.0104443
PCAT6	15.795	-0.554786	0.101651	-5.45778	4.82138e-08	1.56783e-07
PCAT7	4.72227	-1.25708	0.248695	-5.05468	4.31107e-07	1.28056e-06
PCAT19	22.6487	0.646534	0.13754	4.70069	2.59278e-06	7.1315e-06
PCAT29	6.10093	0.376014	0.123505	3.04452	0.00233053	0.00445227
PCBP1	2006.78	0.124708	0.0488126	2.55483	0.0106241	0.018206
PCBP1-AS1	1038.58	0.299663	0.0582275	5.14642	2.65509e-07	8.03779e-07
PCBP2	2668.56	0.202211	0.0310337	6.51586	7.22747e-11	3.00176e-10
PCBP2P1	19.2275	-0.381833	0.112213	-3.40276	0.000667093	0.00138044
PCBP3	173.769	-0.13775	0.0569398	-2.41923	0.0155535	0.0258448
PCBP4	918.027	0.489764	0.0785547	6.23469	4.52677e-10	1.76453e-09
PCCA	890.643	0.207722	0.0360863	5.75626	8.59983e-09	3.00177e-08
PCCA-AS1	0.630215	0.93149	0.352287	2.64412	0.00819024	0.0143127
PCCB	987.792	0.418911	0.04467	9.3779	6.72988e-21	5.84678e-20
PCDH1	2297.59	-0.699165	0.0594734	-11.7559	6.5829e-32	1.29808e-30
PCDH7	5033.72	-0.804194	0.0547686	-14.6835	8.22646e-49	8.64117e-47
PCDH8	1153.16	-1.75059	0.128368	-13.6372	2.40491e-42	1.2083e-40
PCDH8P1	3.14119	-0.972762	0.226434	-4.29601	1.73899e-05	4.36516e-05
PCDH9	23974.3	0.782956	0.0669677	11.6916	1.40786e-31	2.72003e-30
PCDH10	3519.53	-0.173992	0.0406471	-4.28055	1.86434e-05	4.66969e-05
PCDH11Y	533.545	-0.237876	0.109773	-2.16699	0.0302358	0.0475923
PCDH15	464.03	0.174378	0.0678471	2.57015	0.0101653	0.0174872
PCDH18	156.224	0.378954	0.0960422	3.9457	7.95676e-05	0.000184637
PCDH19	1493.92	-0.99752	0.0815737	-12.2284	2.19087e-34	5.23549e-33
PCDH20	233.757	-0.493598	0.0783747	-6.29793	3.01644e-10	1.19364e-09
PCDHA2	110.303	-0.0854685	0.0389552	-2.19402	0.0282338	0.0446784
PCDHA3	146.442	0.130634	0.0395444	3.30347	0.000954975	0.00193747
PCDHA5	223.866	-0.301567	0.0426127	-7.07693	1.47388e-12	6.97966e-12
PCDHA6	238.119	-0.259684	0.0436103	-5.95464	2.60647e-09	9.52757e-09
PCDHA7	151.734	-0.0760524	0.0353664	-2.15041	0.0315225	0.0494208
PCDHA8	148.067	-0.165335	0.0366802	-4.50748	6.56011e-06	1.72412e-05
PCDHA10	383.497	0.16971	0.0426272	3.98125	6.85541e-05	0.000160365
PCDHA11	233.705	-0.273978	0.0373569	-7.33405	2.23299e-13	1.12785e-12
PCDHA12	167.282	-0.186569	0.0345112	-5.40604	6.44336e-08	2.07096e-07
PCDHA13	168.263	-0.202986	0.0369633	-5.49154	3.98438e-08	1.30605e-07
PCDHA14	32.3383	0.194501	0.0617207	3.15131	0.00162538	0.00318145
PCDHAC1	223.024	-0.41114	0.0375154	-10.9592	5.99972e-28	8.73902e-27
PCDHAC2	684.956	-0.651101	0.0527801	-12.3361	5.78824e-35	1.45219e-33
PCDHB4	357.804	0.254164	0.0564546	4.5021	6.72861e-06	1.76623e-05
PCDHB6	143.378	-0.243885	0.0518863	-4.70037	2.59686e-06	7.1422e-06
PCDHB9	199.739	-0.129083	0.0497204	-2.59618	0.00942657	0.0163014
PCDHB10	220.102	-0.227973	0.0465356	-4.8989	9.63769e-07	2.76608e-06
PCDHB11	224.853	-0.413005	0.0542513	-7.6128	2.68215e-14	1.44175e-13
PCDHB12	287.395	-0.298567	0.0423739	-7.04599	1.84142e-12	8.64842e-12
PCDHB13	361.646	-0.327925	0.0432576	-7.58075	3.43567e-14	1.83515e-13
PCDHB14	413.775	-0.308079	0.0396221	-7.77543	7.51925e-15	4.2075e-14
PCDHB16	169.138	0.288522	0.0502653	5.73999	9.46811e-09	3.29103e-08
PCDHB17P	66.5833	-0.257798	0.0753338	-3.42208	0.000621448	0.00129115
PCDHB18P	143.547	-0.50619	0.0616799	-8.20673	2.27291e-16	1.41723e-15
PCDHB19P	131.261	-0.572785	0.0617758	-9.272	1.82682e-20	1.53648e-19
PCDHGA3	426.86	-0.108031	0.0497524	-2.17137	0.0299035	0.0471139
PCDHGA6	456.365	0.0978708	0.038126	2.56704	0.0102572	0.0176279
PCDHGA8	356.202	0.102854	0.0376475	2.73203	0.00629462	0.0112166
PCDHGA10	474.463	0.175106	0.038469	4.55188	5.31674e-06	1.41259e-05
PCDHGA11	386.577	0.149097	0.0378015	3.94421	8.00626e-05	0.000185718
PCDHGB2	447.049	0.107603	0.0395129	2.72324	0.00646442	0.011494
PCDHGB6	442.368	0.187796	0.04017	4.67504	2.93897e-06	8.03458e-06
PCDHGB7	528.624	0.22229	0.0456717	4.86713	1.13231e-06	3.22727e-06
PCDHGB8P	89.1808	0.272571	0.0752333	3.62301	0.000291197	0.000632178
PCDHGC3	1962.6	0.132823	0.0555724	2.3901	0.016844	0.0277922
PCDHGC4	522.215	-0.285075	0.0498277	-5.72121	1.05766e-08	3.65803e-08
PCDHGC5	1065.91	-0.736054	0.0632323	-11.6405	2.56603e-31	4.82597e-30
PCED1A	495.106	0.237299	0.0503759	4.71057	2.47028e-06	6.80976e-06
PCED1B-AS1	19.4013	1.15607	0.143924	8.03255	9.54705e-16	5.69116e-15
PCF11	1663.63	0.41966	0.0387847	10.8202	2.7604e-27	3.813e-26
PCF11-AS1	48.7435	0.598697	0.0793488	7.54513	4.51821e-14	2.39205e-13
PCGF1	102.364	-0.217008	0.0537621	-4.03644	5.42679e-05	0.000128734
PCGF2	318.573	-0.50863	0.0544832	-9.33552	1.00492e-20	8.62474e-20
PCGF3	965.917	-0.129064	0.0305255	-4.22808	2.35696e-05	5.83593e-05
PCGF5	3231.79	0.349809	0.0572185	6.11357	9.74259e-10	3.69442e-09
PCID2	632.218	0.135174	0.0453131	2.98311	0.0028534	0.00537542
PCLO	11608.9	-0.68177	0.0519896	-13.1136	2.75294e-39	1.01797e-37
PCM1	6448.91	0.240449	0.0388153	6.19469	5.83992e-10	2.25408e-09
PCMT1	2456.05	-0.349124	0.0624372	-5.59161	2.24975e-08	7.55416e-08
PCMTD1	1440.48	0.335808	0.0478998	7.01064	2.37225e-12	1.10519e-11
PCMTD1P3	0.667845	-2.67475	0.773159	-3.45951	0.000541161	0.00113284
PCMTD2	1390.57	0.331151	0.0379362	8.72915	2.56593e-18	1.8497e-17
PCNA	224.048	0.462208	0.0504004	9.17072	4.69853e-20	3.837e-19
PCNP	2139.34	0.141213	0.0523904	2.6954	0.00703049	0.0124208
PCNT	2901.44	-0.588036	0.0632983	-9.28992	1.54404e-20	1.30352e-19
PCNX2	3111.28	-0.680368	0.0358101	-18.9993	1.72717e-80	6.60384e-76
PCNX3	1024.29	-0.247387	0.0581117	-4.25709	2.07104e-05	5.15906e-05
PCNX4	1526.84	0.169409	0.0411747	4.11441	3.88179e-05	9.37528e-05
PCOLCE	53.6521	0.737608	0.172727	4.27036	1.95156e-05	4.87506e-05
PCOLCE2	17.7704	0.672091	0.129112	5.20548	1.93495e-07	5.93571e-07
PCOLCE-AS1	10.7658	-0.461403	0.12191	-3.78479	0.000153839	0.000344946
PCP4	383.946	-1.0359	0.128436	-8.0655	7.29393e-16	4.38772e-15
PCP4L1	350.347	-0.882072	0.104606	-8.43236	3.38762e-17	2.2538e-16
PCSK1	1727.41	-0.905636	0.112552	-8.04638	8.52801e-16	5.10359e-15
PCSK1N	3461.51	-0.92615	0.102773	-9.01164	2.03e-19	1.57983e-18
PCSK2	2107.1	-1.08627	0.06707	-16.1961	5.36983e-59	3.11084e-56
PCSK4	75.4352	-0.540031	0.0878689	-6.14587	7.95244e-10	3.03576e-09
PCSK5	283.602	0.200205	0.0522856	3.82907	0.000128627	0.00029118
PCSK6	1368.47	1.76119	0.136928	12.8622	7.3471e-38	2.39485e-36
PCSK9	6.37071	-0.819102	0.189965	-4.31185	1.61896e-05	4.07781e-05
PCTP	162.501	-0.251469	0.038852	-6.47249	9.63988e-11	3.96964e-10
PCYOX1	2078.27	-0.144209	0.0474864	-3.03685	0.00239067	0.0045576
PCYOX1L	379.427	-0.620112	0.0626908	-9.89159	4.52762e-23	4.60163e-22
PCYT1A	989.445	0.145534	0.0253067	5.75083	8.88042e-09	3.09435e-08
PCYT2	767.526	-0.288059	0.0527023	-5.46578	4.60865e-08	1.50108e-07
PDAP1	910.415	-0.143326	0.0544395	-2.63276	0.00846951	0.01477
PDCD1LG2	8.7771	0.98552	0.152922	6.4446	1.15907e-10	4.73979e-10
PDCD2	395.338	0.190845	0.0280115	6.81308	9.55295e-12	4.24668e-11
PDCD4	976.461	0.433338	0.0431366	10.0457	9.59648e-24	1.02664e-22
PDCD5P2	1.55922	-1.17355	0.300511	-3.90518	9.41544e-05	0.000216645
PDCD6	710.85	-0.0815165	0.0267182	-3.05098	0.00228099	0.00436329
PDCD6IP	2513.84	0.253856	0.0349534	7.2627	3.79451e-13	1.88102e-12
PDCD6IPP2	328.833	-0.420488	0.0714339	-5.88639	3.94731e-09	1.42008e-08
PDCD7	686.085	-0.112647	0.0258427	-4.35896	1.30681e-05	3.32684e-05
PDCD10	554.488	0.185291	0.0508097	3.64676	0.000265572	0.000579245
PDCL	367.48	0.367196	0.0457243	8.03065	9.69599e-16	5.77905e-15
PDCL3P4	36.7209	0.686678	0.106217	6.46486	1.01396e-10	4.17226e-10
PDCL3P5	15.8558	0.617783	0.114869	5.37817	7.52487e-08	2.40462e-07
PDCL3P6	15.2857	-0.592419	0.120506	-4.91611	8.82821e-07	2.5456e-06
PDDC1	1066.77	-0.156248	0.0569289	-2.74462	0.00605811	0.010828
PDE1B	1372.48	-1.01965	0.0668839	-15.2451	1.77458e-52	3.44422e-50
PDE1C	2220.48	1.28532	0.0993642	12.9354	2.84089e-38	9.57016e-37
PDE2A	2952.5	-1.00163	0.0688901	-14.5395	6.80615e-48	6.22567e-46
PDE3A	178.868	0.292815	0.0900406	3.25203	0.00114582	0.00229566
PDE3B	570.617	-0.162249	0.0522577	-3.10479	0.00190413	0.0036848
PDE4A	1541.75	-0.945248	0.0644346	-14.6699	1.00537e-48	1.03057e-46
PDE4B	2415.99	0.818885	0.0596922	13.7185	7.87067e-43	4.13372e-41
PDE4C	121.219	-1.28361	0.117085	-10.9631	5.74936e-28	8.39033e-27
PDE4D	2723.61	-0.45891	0.0492621	-9.31568	1.21179e-20	1.03444e-19
PDE4DIPP1	12.4999	-1.53933	0.135226	-11.3833	5.06199e-30	8.69476e-29
PDE5A	144.216	0.541126	0.117363	4.61072	4.01276e-06	1.08193e-05
PDE6B	383.774	1.02017	0.126191	8.08434	6.25009e-16	3.77941e-15
PDE6D	280.54	0.12665	0.0391227	3.23725	0.00120686	0.00241101
PDE6H	7.34882	-1.06873	0.155784	-6.86031	6.87101e-12	3.09001e-11
PDE7A	540.921	0.515917	0.0498073	10.3583	3.83875e-25	4.50505e-24
PDE7B	613.808	-0.444962	0.0635451	-7.0023	2.51788e-12	1.17104e-11
PDE8A	1773.86	1.2802	0.103072	12.4205	2.02331e-35	5.28784e-34
PDE8B	1773.99	-0.375325	0.045112	-8.31985	8.80721e-17	5.66146e-16
PDE9A	182.236	0.367753	0.060138	6.11515	9.64689e-10	3.65885e-09
PDE10A	690.279	-0.375722	0.0597053	-6.29294	3.11518e-10	1.23097e-09
PDE11A	95.4865	1.21914	0.107081	11.3852	4.95536e-30	8.51926e-29
PDGFA	675.435	0.749975	0.0639027	11.7362	8.31357e-32	1.62427e-30
PDGFB	265.646	-0.289496	0.0799023	-3.62313	0.000291064	0.000631961
PDGFC	260.317	0.119826	0.0443146	2.70398	0.00685149	0.0121264
PDGFRA	993.276	0.514982	0.0702497	7.33073	2.28898e-13	1.15445e-12
PDGFRB	955.655	-0.329694	0.0911653	-3.61644	0.000298687	0.000647298
PDGFRL	27.7593	0.526841	0.101151	5.20843	1.90442e-07	5.84676e-07
PDHA1	1303.14	-0.309841	0.0340259	-9.10603	8.5451e-20	6.8309e-19
PDHX	990.457	-0.157379	0.0398338	-3.95089	7.78616e-05	0.000180865
PDIA3	1542.8	0.267646	0.0455141	5.8805	4.09029e-09	1.46958e-08
PDIA3P1	94.4496	0.18921	0.0578009	3.27348	0.00106231	0.00213944
PDIA4	639.372	0.747142	0.0696192	10.7318	7.21492e-27	9.6287e-26
PDIA5	123.02	-0.189035	0.0453258	-4.17058	3.03825e-05	7.42759e-05
PDIA6	1096.34	0.196058	0.0500058	3.92071	8.82873e-05	0.000203739
PDK2	1233.54	-0.484944	0.0446465	-10.8619	1.75151e-27	2.46119e-26
PDK3	885.254	-0.504639	0.0571721	-8.82667	1.07834e-18	7.97341e-18
PDK4	1342.16	1.23623	0.128956	9.58649	9.1136e-22	8.44544e-21
PDLIM1	59.4367	0.78389	0.194166	4.03722	5.4088e-05	0.000128347
PDLIM1P2	4.56621	-0.976238	0.193685	-5.04035	4.64679e-07	1.37622e-06
PDLIM3	194.86	0.674802	0.0804186	8.39112	4.81551e-17	3.16034e-16
PDLIM4	150.3	0.58691	0.124531	4.71295	2.44159e-06	6.73219e-06
PDLIM5	1281.78	0.428092	0.0607894	7.04222	1.892e-12	8.87288e-12
PDLIM7	201.94	-0.425068	0.0999837	-4.25138	2.12459e-05	5.28658e-05
PDP1	4483.94	-0.678283	0.0722007	-9.39441	5.75406e-21	5.02183e-20
PDP2	738.93	-0.0830682	0.036076	-2.30259	0.021302	0.0345266
PDPK1	3068.38	-0.49973	0.0365705	-13.6649	1.6464e-42	8.35992e-41
PDPN	170.435	0.919183	0.115936	7.92834	2.22095e-15	1.29094e-14
PDPR	1292.32	0.206089	0.069663	2.95838	0.00309265	0.00579446
PDS5A	2357.57	0.391789	0.0408532	9.59017	8.79415e-22	8.16523e-21
PDS5B	4154.89	-0.125417	0.0522943	-2.39828	0.0164721	0.0272351
PDSS1	105.513	-0.200436	0.045756	-4.38054	1.18387e-05	3.02756e-05
PDSS2	186.236	0.0946299	0.0342999	2.7589	0.00579966	0.0103986
PDXDC2P	442.953	0.205615	0.0710492	2.89398	0.00380396	0.00703276
PDXK	8074.64	-0.653775	0.0466636	-14.0104	1.34712e-44	8.61324e-43
PDXP	1251.14	-0.837066	0.0644483	-12.9882	1.42796e-38	4.92317e-37
PDYN	58.2555	-0.459569	0.128979	-3.56312	0.000366475	0.000784292
PDZD2	5699.84	-0.649359	0.0626453	-10.3656	3.55394e-25	4.18236e-24
PDZD4	6189.27	-0.984457	0.0728166	-13.5197	1.19713e-41	5.61625e-40
PDZD7	340.57	-0.899392	0.0770058	-11.6795	1.62162e-31	3.1126e-30
PDZD8	2436.66	0.247923	0.0406994	6.09155	1.11823e-09	4.21942e-09
PDZD9	1.74267	-0.569936	0.229619	-2.48209	0.0130614	0.0220107
PDZD11	326.878	-0.197127	0.0493217	-3.99676	6.42154e-05	0.000150788
PDZK1	9.45164	0.350186	0.132714	2.63865	0.00832375	0.014529
PDZK1IP1	1.51641	0.832587	0.256965	3.24007	0.00119498	0.00238853
PDZPH1P	5.02995	0.949098	0.155037	6.12176	9.2549e-10	3.51576e-09
PDZRN3	805.66	-0.517262	0.061639	-8.3918	4.78752e-17	3.14304e-16
PDZRN3-AS1	6.71613	-0.884035	0.133595	-6.6173	3.65815e-11	1.55272e-10
PEA15	9894.9	0.362422	0.0503864	7.19285	6.34541e-13	3.09184e-12
PEAK1	3438.88	0.162302	0.0303027	5.35604	8.5067e-08	2.70279e-07
PEBP1	9454.26	-0.136593	0.0493612	-2.76721	0.00565379	0.010155
PECAM1	723.048	0.414122	0.10975	3.77332	0.000161093	0.000360366
PECR	156.129	0.0810211	0.0291698	2.77757	0.00547673	0.00985923
PEF1	717.851	-0.190063	0.052263	-3.63667	0.000276187	0.000601229
PEG3	11624.5	-0.503751	0.054368	-9.26559	1.94005e-20	1.62778e-19
PEG10	4834.59	-0.235512	0.058615	-4.01794	5.87088e-05	0.000138581
PEG13	852.718	-0.852156	0.0558993	-15.2445	1.79148e-52	3.45945e-50
PELI1	510.183	0.688458	0.0547099	12.5838	2.59257e-36	7.31024e-35
PELI2	427.01	0.496029	0.051727	9.58938	8.86165e-22	8.21992e-21
PELI3	944.792	-0.762838	0.0631822	-12.0736	1.45581e-33	3.25134e-32
PELP1	1277.79	-0.165254	0.046425	-3.55958	0.000371448	0.000794313
PEMT	143.199	-0.287743	0.0580826	-4.95404	7.269e-07	2.11161e-06
PENK	52.6147	-0.672957	0.14743	-4.56458	5.005e-06	1.33375e-05
PEPD	624.183	0.193949	0.057743	3.35884	0.000782715	0.00160682
PER2	697.554	-0.303635	0.0854813	-3.55207	0.000382215	0.000815786
PER3	1656.47	0.235681	0.0413617	5.69806	1.21178e-08	4.16846e-08
PERM1	3.53679	-0.917334	0.19663	-4.66527	3.08212e-06	8.40667e-06
PES1P2	11.1035	-1.77046	0.171021	-10.3523	4.08509e-25	4.78241e-24
PEX1	808.805	0.239991	0.0430931	5.56912	2.56025e-08	8.55019e-08
PEX2	454.687	0.518984	0.0444116	11.6858	1.50711e-31	2.903e-30
PEX3	333.771	0.123012	0.0429994	2.86077	0.00422607	0.00775168
PEX5L	7715.97	0.236955	0.0573862	4.12912	3.64149e-05	8.82926e-05
PEX7	108.305	0.194472	0.0545694	3.56376	0.000365577	0.000782545
PEX11A	175.504	0.236579	0.0515797	4.58668	4.50356e-06	1.20651e-05
PEX11B	438.109	-0.318169	0.0482643	-6.59222	4.33296e-11	1.82759e-10
PEX11G	35.6793	0.40005	0.104649	3.82277	0.000131963	0.000298328
PEX12	163.711	0.290123	0.0539603	5.37661	7.59032e-08	2.42453e-07
PEX13	504.704	0.0815447	0.0321702	2.53479	0.0112514	0.0191983
PEX14	396.698	-0.569788	0.0499624	-11.4043	3.97826e-30	6.88898e-29
PEX19	1128.56	-0.138215	0.0361132	-3.82727	0.000129575	0.000293223
PEX26	2225.38	-0.412544	0.0309525	-13.3283	1.58432e-40	6.62038e-39
PFAS	462.929	-0.224496	0.0497365	-4.51371	6.37041e-06	1.67657e-05
PFDN1	675.402	-0.291521	0.0422823	-6.89462	5.40086e-12	2.44758e-11
PFDN4	311.81	-0.208869	0.0603576	-3.46052	0.00053914	0.00112904
PFDN5	1182.75	0.22567	0.05483	4.1158	3.85832e-05	9.32199e-05
PFDN6	254.862	-0.196917	0.0569963	-3.45492	0.000550466	0.00115106
PFKFB2	1773.07	0.678516	0.0744433	9.11455	7.90009e-20	6.34313e-19
PFKFB3	3034.6	0.4763	0.0764967	6.2264	4.77261e-10	1.85542e-09
PFKFB4	179.81	0.29182	0.0579351	5.03701	4.72857e-07	1.39979e-06
PFKM	2988.89	-0.703573	0.0502949	-13.9889	1.82121e-44	1.14341e-42
PFKP	3317.65	-0.566124	0.0659839	-8.57973	9.50979e-18	6.5633e-17
PFN1	940.544	0.418633	0.0705163	5.93668	2.90844e-09	1.05838e-08
PFN1P2	5.67155	-0.420341	0.13888	-3.02665	0.00247278	0.00470404
PFN2	5033.77	-0.459419	0.0628552	-7.30917	2.68791e-13	1.34766e-12
PFN4	13.235	0.514813	0.0939655	5.47874	4.28356e-08	1.39997e-07
PGAM1	3385.7	-0.475473	0.0587746	-8.08976	5.9781e-16	3.62181e-15
PGAM1P2	0.512391	-1.07732	0.383709	-2.80765	0.00499042	0.00904478
PGAM1P3	3.44507	0.870772	0.168823	5.15789	2.49754e-07	7.58064e-07
PGAM1P4	2.60119	-1.74079	0.281273	-6.18895	6.05646e-10	2.33389e-09
PGAM1P6	12.1792	0.216716	0.0953664	2.27246	0.0230589	0.0370974
PGAM1P7	8.33816	-1.03192	0.127777	-8.076	6.69251e-16	4.03927e-15
PGAM1P10	29.3727	-1.30507	0.12213	-10.6859	1.18482e-26	1.55782e-25
PGAM2	85.9132	1.93381	0.168528	11.4747	1.76862e-30	3.11484e-29
PGAM5	419.186	-0.477801	0.0452659	-10.5554	4.79429e-26	6.05382e-25
PGAP2	198.036	0.172578	0.0553094	3.12023	0.00180707	0.00351049
PGAP3	291.662	-0.4638	0.0600892	-7.71852	1.17686e-14	6.49402e-14
PGBD1	333.801	-0.14289	0.043775	-3.26418	0.00109781	0.00220514
PGBD2	95.069	0.341551	0.0562774	6.06906	1.28661e-09	4.82573e-09
PGBD4	253.743	-0.252828	0.0530505	-4.7658	1.88107e-06	5.24791e-06
PGBD5	2888.06	-0.791688	0.052345	-15.1244	1.11751e-51	1.92469e-49
PGC	3.48473	-1.14638	0.254329	-4.50746	6.56094e-06	1.72412e-05
PGF	27.6501	0.359639	0.154189	2.33246	0.0196765	0.0320905
PGGT1B	788.313	0.402482	0.0539898	7.45478	9.00173e-14	4.66433e-13
PGK1	5424.41	-0.417402	0.053944	-7.73769	1.01238e-14	5.60825e-14
PGLS	230.805	0.326689	0.0688772	4.74306	2.10518e-06	5.84288e-06
PGM1	751.025	-0.24394	0.0415242	-5.87465	4.23736e-09	1.51999e-08
PGM2	199.343	0.182939	0.0511228	3.57842	0.000345677	0.000742292
PGM2L1	5239.81	-0.534424	0.0817974	-6.53351	6.42462e-11	2.67821e-10
PGM3	722.413	0.445155	0.048122	9.25056	2.23309e-20	1.86546e-19
PGM5	81.3379	0.731139	0.126384	5.78505	7.24926e-09	2.55085e-08
PGM5P2	44.4408	1.6156	0.130961	12.3365	5.76141e-35	1.44641e-33
PGM5P4	5.56058	0.715984	0.199019	3.59756	0.000321216	0.000693177
PGP	735.684	-0.720364	0.0575122	-12.5254	5.42056e-36	1.49212e-34
PGPEP1	817.149	0.35124	0.0532254	6.59909	4.13686e-11	1.74834e-10
PGPEP1L	16.9395	-1.09312	0.120595	-9.06441	1.25284e-19	9.90194e-19
PGR	72.6539	0.52986	0.152515	3.47416	0.000512461	0.00107635
PGRMC1	1796.63	0.152098	0.0604845	2.51467	0.0119145	0.0202495
PHACTR1	5302.78	-0.831244	0.0518727	-16.0247	8.59425e-58	4.0568e-55
PHACTR3	2158.15	0.47164	0.0481902	9.78706	1.27965e-22	1.25842e-21
PHACTR4	569.691	0.506497	0.0418727	12.0961	1.10712e-33	2.4915e-32
PHB	594.395	0.141939	0.0482885	2.93939	0.00328857	0.00613778
PHB2	974.037	-0.167435	0.0562404	-2.97713	0.00290964	0.00547598
PHBP7	14.0674	0.261332	0.105788	2.47034	0.0134984	0.0226883
PHBP13	29.9941	-0.53915	0.0766398	-7.03485	1.99471e-12	9.33851e-12
PHC1	761.551	-0.127043	0.0379794	-3.34505	0.000822692	0.00168419
PHC1P1	46.9734	-0.24306	0.0944754	-2.57273	0.0100901	0.017364
PHC2	1345.94	0.312662	0.049156	6.36062	2.00947e-10	8.05369e-10
PHC3	3353.38	0.435766	0.0382995	11.3778	5.39229e-30	9.24549e-29
PHEX	36.3899	0.959538	0.114747	8.36221	6.15548e-17	4.01424e-16
PHEX-AS1	13.6746	-0.595448	0.107496	-5.53923	3.03802e-08	1.0078e-07
PHF1	843.645	-0.179814	0.0444084	-4.0491	5.14143e-05	0.000122481
PHF2	1067.86	0.332395	0.0403265	8.24259	1.68526e-16	1.06015e-15
PHF3	3777.52	0.510298	0.0477117	10.6955	1.06897e-26	1.41084e-25
PHF5A	138.448	0.340162	0.0561532	6.05775	1.38042e-09	5.16291e-09
PHF6	803.894	0.352381	0.0547301	6.43852	1.20645e-10	4.92353e-10
PHF8	702.349	0.358021	0.0379375	9.43711	3.83214e-21	3.38622e-20
PHF10	1511.46	0.570747	0.0501721	11.3758	5.52039e-30	9.4524e-29
PHF11	263.931	0.629155	0.0454207	13.8517	1.24173e-43	6.99229e-42
PHF19	380.216	0.916237	0.0745931	12.2831	1.11599e-34	2.74052e-33
PHF20L1	2190.69	0.174975	0.0460367	3.80077	0.000144249	0.000324587
PHF21A	1462.78	0.162021	0.0281765	5.75022	8.91265e-09	3.10445e-08
PHF21B	150.651	-0.272832	0.0848221	-3.21652	0.00129755	0.00257933
PHF23	438.855	-0.310638	0.0490827	-6.32886	2.46975e-10	9.83247e-10
PHF24	3498.45	-1.07281	0.064501	-16.6325	4.05643e-62	4.43136e-59
PHGDH	1116.99	0.704558	0.07887	8.93315	4.14062e-19	3.14933e-18
PHIP	3161.51	0.533583	0.0469626	11.3619	6.47433e-30	1.09923e-28
PHKA1P1	10.327	0.338666	0.0949487	3.56683	0.000361326	0.00077401
PHKA2	529.034	0.210871	0.0407725	5.1719	2.31727e-07	7.05809e-07
PHKB	1687.89	0.147877	0.033453	4.42045	9.84974e-06	2.54136e-05
PHKG1	155.221	0.231484	0.0868859	2.66423	0.00771644	0.0135469
PHKG2	300.078	-0.333694	0.0432379	-7.71763	1.18511e-14	6.53674e-14
PHLDA1	916.871	0.159778	0.0429278	3.72202	0.000197634	0.000437806
PHLDA2	14.5016	-0.463456	0.16931	-2.73733	0.00619399	0.0110543
PHLDA3	599.854	0.675203	0.0803506	8.40321	4.34445e-17	2.86496e-16
PHLDB1	4419.9	1.22452	0.121105	10.1113	4.92454e-24	5.35675e-23
PHLDB3	82.8975	-0.213457	0.0774287	-2.75682	0.00583663	0.010457
PHLPP1	3031.01	0.894245	0.0706955	12.6493	1.12941e-36	3.28889e-35
PHLPP2	1716.53	-0.430267	0.0339952	-12.6567	1.02746e-36	3.00343e-35
PHOSPHO1	82.3842	-1.3478	0.117194	-11.5007	1.30912e-30	2.32919e-29
PHOSPHO2	74.2952	0.239408	0.0549324	4.35823	1.31118e-05	3.33731e-05
PHTF1	799.156	-0.521933	0.0454283	-11.4892	1.49537e-30	2.64946e-29
PHTF2	733.162	0.186915	0.0520851	3.58865	0.000332399	0.00071533
PHYH	348.89	-0.233789	0.0465592	-5.02132	5.13186e-07	1.51262e-06
PHYHD1	192.042	0.315096	0.0960693	3.27989	0.00103848	0.00209411
PHYHIP	7193.59	-1.13438	0.07634	-14.8596	6.0274e-50	7.70761e-48
PHYHIPL	2974.69	0.244376	0.0468006	5.22164	1.77341e-07	5.46252e-07
PHYKPL	614.258	0.373369	0.0699546	5.33731	9.43381e-08	2.98471e-07
PI4K2A	745.376	-0.591926	0.0418311	-14.1504	1.85758e-45	1.34009e-43
PI4K2B	92.8413	0.673275	0.0535734	12.5673	3.19347e-36	8.9256e-35
PI4KA	11555.3	-0.79527	0.0512274	-15.5243	2.37545e-54	6.35143e-52
PI4KAP2	401.702	-0.402332	0.0838456	-4.79849	1.59869e-06	4.49388e-06
PI15	135.402	0.585901	0.18779	3.11998	0.00180862	0.00351331
PI16	154.432	1.473	0.129498	11.3747	5.58908e-30	9.55718e-29
PIANP	1508.16	-0.94747	0.0669552	-14.1508	1.84588e-45	1.33416e-43
PIAS4	441.302	0.270573	0.0550574	4.91438	8.9065e-07	2.56643e-06
PIBF1	487.819	0.187177	0.046412	4.03295	5.50818e-05	0.000130559
PICALM	3965.97	0.795071	0.0571607	13.9094	5.55419e-44	3.29759e-42
PICK1	740.504	0.13599	0.0607194	2.23965	0.0251139	0.0401191
PICSAR	1.90325	2.49707	0.439868	5.67687	1.37184e-08	4.69624e-08
PID1	541.431	-0.429257	0.0469405	-9.1447	5.97981e-20	4.83787e-19
PIEZO1	647.268	0.243145	0.0819963	2.96532	0.00302368	0.00567414
PIEZO2	1055.55	1.93375	0.159308	12.1385	6.60551e-34	1.51507e-32
PIF1	24.711	-1.079	0.104356	-10.3395	4.66814e-25	5.43503e-24
PIFO	85.7533	0.681374	0.0944412	7.21479	5.40164e-13	2.64615e-12
PIGA	236.223	0.809997	0.0778545	10.404	2.3775e-25	2.8434e-24
PIGBOS1	53.1018	0.268498	0.0453483	5.92079	3.20395e-09	1.1626e-08
PIGC	179.457	0.295501	0.0373753	7.9063	2.65157e-15	1.53378e-14
PIGF	213.99	0.694414	0.056791	12.2275	2.21574e-34	5.29161e-33
PIGFP1	7.08584	0.604687	0.13777	4.38911	1.13818e-05	2.91638e-05
PIGG	900.228	-0.127322	0.047638	-2.67269	0.00752451	0.0132282
PIGK	670.061	0.316502	0.0649709	4.87145	1.10784e-06	3.15989e-06
PIGM	242.048	0.649332	0.0493769	13.1505	1.69018e-39	6.37947e-38
PIGN	538.157	0.551885	0.0513627	10.7449	6.26525e-27	8.40828e-26
PIGP	294.789	0.651459	0.0571727	11.3946	4.45017e-30	7.67142e-29
PIGQ	582.738	-0.584881	0.0671201	-8.71395	2.93474e-18	2.10659e-17
PIGR	1.54727	0.998382	0.352825	2.82968	0.00465945	0.00848879
PIGS	593.138	-0.188578	0.0371864	-5.07114	3.95435e-07	1.17863e-06
PIGT	688.668	0.446819	0.053766	8.31044	9.53452e-17	6.11152e-16
PIGU	258.995	0.50526	0.0398825	12.6687	8.81277e-37	2.59797e-35
PIGV	194.135	0.231133	0.0382902	6.03634	1.57652e-09	5.8705e-09
PIGW	59.2482	-0.244044	0.0712526	-3.42505	0.000614678	0.00127764
PIGX	644.85	-0.117319	0.0462773	-2.53513	0.0112407	0.0191818
PIGY	108.922	0.227878	0.0703319	3.24003	0.00119516	0.00238875
PIGZ	236.503	-0.805594	0.0652239	-12.3512	4.7981e-35	1.21413e-33
PIH1D1	372.881	-0.180798	0.0572083	-3.16035	0.00157578	0.00309228
PIK3AP1	174.975	1.24053	0.147053	8.43592	3.286e-17	2.18809e-16
PIK3C2A	2591.87	0.230149	0.0496513	4.6353	3.56414e-06	9.6546e-06
PIK3C2B	1401.2	0.846043	0.0752632	11.2411	2.56086e-29	4.16126e-28
PIK3C2G	13.3705	-0.341994	0.159072	-2.14993	0.031561	0.0494706
PIK3CB	1899.56	-0.146378	0.0478759	-3.05746	0.00223225	0.0042769
PIK3CD	314.427	-0.336993	0.0690324	-4.88167	1.05192e-06	3.00779e-06
PIK3CG	118.549	0.615419	0.100408	6.12919	8.83259e-10	3.36001e-09
PIK3IP1	843.999	0.170297	0.0646136	2.63562	0.00839847	0.0146548
PIK3IP1-AS1	7.40763	0.690555	0.128913	5.35676	8.47253e-08	2.69238e-07
PIK3R1	8835.24	-0.208183	0.0493247	-4.22066	2.43586e-05	6.02155e-05
PIK3R2	847.386	-0.551136	0.0574944	-9.58591	9.16485e-22	8.48881e-21
PIK3R3	1030.96	-0.38813	0.0571134	-6.79578	1.07729e-11	4.77123e-11
PIK3R5	64.2678	1.13991	0.121128	9.41081	4.92347e-21	4.31863e-20
PIK3R6	18.1088	0.838842	0.132237	6.3435	2.24604e-10	8.97077e-10
PIKFYVE	2901.86	0.241823	0.0331522	7.29433	3.00144e-13	1.49759e-12
PILRB	308.365	-0.318571	0.103749	-3.07058	0.00213644	0.00410529
PIM1	257.634	0.391168	0.0993207	3.93843	8.20164e-05	0.00019002
PIM2	205.283	-0.565729	0.0625629	-9.04257	1.53037e-19	1.20176e-18
PIM3	472.024	0.189187	0.0832833	2.27161	0.0231103	0.0371723
PIN1	1729.02	-0.741812	0.0702922	-10.5533	4.90606e-26	6.19087e-25
PIN1P1	36.3462	-0.313928	0.0892361	-3.51795	0.000434891	0.0009217
PIN4P1	9.46452	0.425496	0.12578	3.38286	0.000717363	0.00147926
PINK1	5254.16	-0.476343	0.0521248	-9.1385	6.33265e-20	5.11144e-19
PINX1	110.881	-0.194426	0.0414793	-4.68731	2.76825e-06	7.59064e-06
PIP4K2A	5642.49	1.56111	0.114513	13.6325	2.56513e-42	1.28542e-40
PIP4K2B	6121.29	-0.44708	0.0345477	-12.941	2.64333e-38	8.93615e-37
PIP4K2C	1376.91	-0.501891	0.0477774	-10.5048	8.2119e-26	1.01612e-24
PIP5K1B	554.798	-0.786702	0.0759457	-10.3587	3.81927e-25	4.48357e-24
PIP5K1C	3583.9	-0.893868	0.0699007	-12.7877	1.92094e-37	6.03013e-36
PIP5KL1	39.1312	-1.04055	0.0880023	-11.8242	2.92793e-32	5.92639e-31
PIPOX	135.776	-0.211247	0.0749068	-2.82013	0.00480043	0.00872477
PIR	203.537	0.504111	0.0639366	7.88455	3.15681e-15	1.81778e-14
PIRT	102.075	1.99565	0.192949	10.3429	4.50766e-25	5.2554e-24
PISD	785.483	-0.552322	0.0453505	-12.179	4.02375e-34	9.38098e-33
PITHD1	1517.35	-0.211812	0.0510986	-4.14516	3.39578e-05	8.25834e-05
PITPNA	2263.52	-0.524029	0.0427595	-12.2552	1.5747e-34	3.79866e-33
PITPNA-AS1	24.8621	0.538761	0.0790549	6.81502	9.42519e-12	4.19428e-11
PITPNC1	2113.19	-0.110251	0.048806	-2.25897	0.0238852	0.0383075
PITPNM1	1619.37	-0.851756	0.0710063	-11.9955	3.75176e-33	8.09986e-32
PITPNM2	1720.06	-0.928293	0.0707735	-13.1164	2.65249e-39	9.83687e-38
PITPNM3	2751.2	-0.988894	0.0673634	-14.68	8.65927e-49	9.0461e-47
PITRM1	1829.46	-0.223241	0.029878	-7.47173	7.91456e-14	4.11663e-13
PIWIL2	48.5661	0.587885	0.105081	5.59459	2.21145e-08	7.43142e-08
PIWIL4	125.667	0.592351	0.0510038	11.6139	3.50454e-31	6.52684e-30
PJA1	965.479	-0.385487	0.0474133	-8.13035	4.28046e-16	2.61736e-15
PJA2	13291.5	-0.173865	0.0637408	-2.7277	0.00637785	0.0113506
PKD1	7610.07	-0.873705	0.0926744	-9.42769	4.19232e-21	3.69415e-20
PKD1L1	155.87	-0.415814	0.0805308	-5.16341	2.42486e-07	7.36881e-07
PKD1L2	122.372	0.839282	0.134368	6.24615	4.20698e-10	1.64439e-09
PKD1P1	569.781	-0.748847	0.0993544	-7.53713	4.8041e-14	2.53848e-13
PKD1P5	534.447	-0.702922	0.195717	-3.59153	0.000328746	0.000708147
PKD1P6	742.509	-0.349804	0.0944222	-3.70468	0.000211657	0.000466841
PKD2	1016.43	0.443294	0.0394569	11.2349	2.74827e-29	4.45822e-28
PKD2L1	49.5362	-0.668948	0.133511	-5.01045	5.4303e-07	1.59701e-06
PKD2L2	5.88249	0.409697	0.118723	3.45087	0.000558777	0.00116735
PKDCC	260.543	-0.697243	0.0732301	-9.52126	1.71097e-21	1.54947e-20
PKI55	1129.39	-0.50077	0.0604302	-8.28675	1.16388e-16	7.41434e-16
PKIA	1804.96	-0.161527	0.0737652	-2.18974	0.028543	0.0451285
PKIG	661.407	-0.568624	0.0584794	-9.7235	2.39411e-22	2.31685e-21
PKLR	8.83169	-1.09777	0.147208	-7.45724	8.83549e-14	4.58192e-13
PKM	12795.2	-0.583449	0.0527496	-11.0607	1.94534e-28	2.95864e-27
PKMP5	5.60218	-0.787482	0.156795	-5.02236	5.1041e-07	1.5049e-06
PKMYT1	57.9337	-0.758027	0.090013	-8.4213	3.72315e-17	2.46843e-16
PKN2	1183.11	0.446221	0.0401577	11.1117	1.10015e-28	1.70784e-27
PKNOX1	387.54	0.261785	0.0413886	6.32504	2.53161e-10	1.00714e-09
PKNOX2	913.619	-1.00213	0.0637876	-15.7104	1.28375e-55	4.02329e-53
PKNOX2-AS1	5.97366	-1.11281	0.159788	-6.96431	3.30008e-12	1.52004e-11
PKP1	42.2354	-0.975577	0.119533	-8.16158	3.30676e-16	2.04057e-15
PKP3	15.9452	-1.38128	0.148645	-9.29249	1.50715e-20	1.27294e-19
PKP4	5880.67	0.95389	0.081669	11.6799	1.61399e-31	3.10105e-30
PLA2G2C	4.33262	-0.527571	0.16026	-3.29197	0.000994898	0.00201248
PLA2G3	5.47419	-1.39964	0.284874	-4.91321	8.9599e-07	2.58065e-06
PLA2G4A	112.355	0.308495	0.0838207	3.68042	0.000232853	0.000510999
PLA2G4B	160.68	-0.259365	0.0990411	-2.61876	0.00882506	0.0153417
PLA2G4C	834.872	0.646788	0.0718616	9.00047	2.24764e-19	1.74282e-18
PLA2G4D	6.31681	-0.641773	0.15786	-4.06544	4.79413e-05	0.000114572
PLA2G4E	2.89574	-0.96149	0.239379	-4.0166	5.90445e-05	0.000139304
PLA2G5	45.6104	-0.707439	0.117549	-6.01826	1.76304e-09	6.53675e-09
PLA2G6	655.679	0.175078	0.0586607	2.9846	0.00283953	0.00535025
PLA2G12A	972.112	0.37622	0.0410818	9.15782	5.29562e-20	4.30438e-19
PLA2G12AP1	6.87065	-0.428018	0.118998	-3.59684	0.000322109	0.000694946
PLA2G15	253.907	-0.16303	0.0516209	-3.15823	0.00158733	0.00311287
PLA2G16	1859.78	1.22088	0.0941726	12.9643	1.94971e-38	6.65005e-37
PLAG1	160.251	0.664931	0.0633492	10.4963	8.98437e-26	1.10598e-24
PLAGL1	304.419	-0.2166	0.0625886	-3.46069	0.000538786	0.00112842
PLAU	21.6112	0.906538	0.143208	6.33024	2.44782e-10	9.74921e-10
PLAUR	53.5324	0.617896	0.118432	5.2173	1.81545e-07	5.58573e-07
PLBD1	28.6415	1.3031	0.128751	10.121	4.45716e-24	4.85802e-23
PLBD1-AS1	11.7508	0.623814	0.111489	5.59531	2.20226e-08	7.4012e-08
PLBD2	1547.52	-0.173774	0.0517077	-3.3607	0.000777439	0.00159651
PLCB1	6752.79	-0.769491	0.0647119	-11.891	1.31768e-32	2.73219e-31
PLCB1-IT1	93.0471	-0.681131	0.0967725	-7.03848	1.94353e-12	9.11007e-12
PLCB2	257.571	0.647689	0.0973713	6.65175	2.89635e-11	1.23908e-10
PLCB2-AS1	1.16379	-1.32082	0.30672	-4.30627	1.66034e-05	4.17751e-05
PLCB3	218.043	0.208002	0.0695773	2.98951	0.00279428	0.00527087
PLCB4	660.765	-0.312664	0.0573709	-5.44988	5.04049e-08	1.63671e-07
PLCD1	370.522	0.402083	0.0765539	5.25229	1.50217e-07	4.65896e-07
PLCD3	815.352	0.492524	0.076621	6.42806	1.29243e-10	5.2643e-10
PLCD4	100.608	-0.434835	0.0781733	-5.56245	2.66014e-08	8.8683e-08
PLCE1	617.499	0.492995	0.0724178	6.80766	9.92013e-12	4.4053e-11
PLCG1	2010.27	-0.137082	0.0426785	-3.21195	0.00131836	0.00261802
PLCG1-AS1	22.2687	-0.270822	0.0904578	-2.99391	0.00275429	0.00520127
PLCG2	155.599	0.926107	0.0954944	9.69802	3.07395e-22	2.9442e-21
PLCH1	911.138	-0.672777	0.080548	-8.3525	6.6832e-17	4.34135e-16
PLCL1	2536.32	1.13353	0.079932	14.1811	1.19877e-45	8.76387e-44
PLCL2	1118.22	-0.571112	0.0557884	-10.2371	1.35194e-24	1.52483e-23
PLCXD2	949.144	-0.536218	0.0843191	-6.35939	2.02556e-10	8.11308e-10
PLCXD3	932.455	-0.233689	0.0791728	-2.95163	0.00316104	0.0059168
PLD1	950.394	1.63016	0.120117	13.5714	5.91494e-42	2.88466e-40
PLD2	340.045	0.34871	0.07244	4.81379	1.48098e-06	4.17467e-06
PLD3	5149.94	-0.720397	0.0647842	-11.1199	1.00329e-28	1.56384e-27
PLD4	113.239	0.833342	0.13309	6.26148	3.81334e-10	1.49541e-09
PLD6	119.688	-0.184348	0.0521217	-3.53687	0.000404897	0.000861313
PLEK	87.7657	0.985187	0.129379	7.61475	2.64209e-14	1.42102e-13
PLEK2	1.33607	0.987461	0.256122	3.85543	0.000115526	0.000262877
PLEKHA1	3414.59	0.111272	0.0512133	2.17271	0.0298023	0.0469661
PLEKHA2	1345.67	-0.235308	0.0487629	-4.82554	1.39622e-06	3.94448e-06
PLEKHA3P1	3.07888	1.18647	0.175114	6.77538	1.24076e-11	5.45919e-11
PLEKHA4	67.941	1.09918	0.137674	7.98398	1.41686e-15	8.34336e-15
PLEKHA5	2234.78	-0.358388	0.0506636	-7.07388	1.5066e-12	7.12932e-12
PLEKHA6	3650.74	-0.6225	0.0486006	-12.8085	1.46958e-37	4.67467e-36
PLEKHA7	266.471	0.444535	0.0661898	6.71606	1.86707e-11	8.10025e-11
PLEKHA8	682.983	0.12394	0.0415447	2.98329	0.00285163	0.00537237
PLEKHB1	7281.94	1.09271	0.0920369	11.8725	1.64545e-32	3.38611e-31
PLEKHB2	3834.37	-0.173754	0.0515154	-3.37285	0.000743952	0.00153144
PLEKHD1	89.5943	-1.26947	0.100115	-12.6802	7.61792e-37	2.2667e-35
PLEKHF1	81.2183	0.883693	0.097392	9.07357	1.15183e-19	9.11426e-19
PLEKHF2	170.138	0.637801	0.0656148	9.72039	2.46846e-22	2.38699e-21
PLEKHG1	656.315	0.462647	0.0594019	7.78843	6.78471e-15	3.81266e-14
PLEKHG2	110.809	0.325389	0.122914	2.64728	0.00811421	0.0141924
PLEKHG3	1714.79	1.27403	0.126646	10.0598	8.31874e-24	8.92945e-23
PLEKHG4	59.9052	0.863302	0.0985498	8.76006	1.95143e-18	1.41554e-17
PLEKHG5	1212.47	-1.34656	0.0979975	-13.7407	5.79033e-43	3.06215e-41
PLEKHG6	0.724695	0.789724	0.336544	2.34657	0.0189471	0.0309868
PLEKHH1	5013.3	1.40988	0.143918	9.79637	1.167e-22	1.15089e-21
PLEKHJ1	356.515	-0.311782	0.059672	-5.22494	1.74213e-07	5.37051e-07
PLEKHM1	850.346	0.105673	0.0489831	2.15734	0.0309789	0.0486418
PLEKHM2	3562.31	-0.639995	0.0591465	-10.8205	2.7524e-27	3.80333e-26
PLEKHM3	3015.77	-0.304553	0.036735	-8.29054	1.12732e-16	7.18624e-16
PLEKHN1	0.858564	-1.21025	0.31953	-3.7876	0.000152107	0.000341343
PLEKHO1	689.082	-0.467336	0.0524242	-8.91451	4.89959e-19	3.71624e-18
PLGLB2	55.7807	-0.516047	0.136301	-3.78608	0.000153044	0.000343345
PLGRKT	84.6566	0.392183	0.0494018	7.93863	2.04431e-15	1.19044e-14
PLIN1	105.784	0.929397	0.120537	7.7105	1.25328e-14	6.89683e-14
PLIN2	169.28	0.626314	0.101312	6.18205	6.32738e-10	2.43314e-09
PLIN3	402.632	1.52948	0.121568	12.5813	2.67575e-36	7.53366e-35
PLIN5	109.982	-0.524494	0.0964221	-5.43956	5.34125e-08	1.72953e-07
PLK2	1751.53	-0.927905	0.0755299	-12.2853	1.08669e-34	2.6746e-33
PLK3	121.512	0.661881	0.110058	6.01394	1.81071e-09	6.70337e-09
PLK5	55.9451	-0.932388	0.123478	-7.55104	4.31797e-14	2.28794e-13
PLLP	1153.94	1.29929	0.143972	9.0246	1.80349e-19	1.40814e-18
PLN	19.9773	1.179	0.294679	4.00095	6.30882e-05	0.000148305
PLOD1	579.327	0.493783	0.0671495	7.35348	1.93105e-13	9.79486e-13
PLOD2	690.162	0.483319	0.073408	6.58401	4.57919e-11	1.92783e-10
PLOD3	411.976	1.01043	0.0939163	10.7589	5.38231e-27	7.26412e-26
PLP1	45645	1.77745	0.177293	10.0255	1.17764e-23	1.24902e-22
PLP2	48.4592	1.01936	0.136114	7.48896	6.94202e-14	3.62904e-13
PLPP1	624.79	0.46081	0.0406058	11.3484	7.55669e-30	1.27563e-28
PLPP2	289.388	1.64198	0.148539	11.0542	2.09231e-28	3.17332e-27
PLPP3	2691.37	0.233358	0.0720881	3.23712	0.00120744	0.00241192
PLPP4	114.981	1.09419	0.0869272	12.5875	2.47472e-36	6.98824e-35
PLPP5	223.558	-0.169822	0.0529264	-3.20864	0.00133365	0.00264647
PLPP7	302.048	-0.533399	0.0578167	-9.22569	2.81734e-20	2.33668e-19
PLPPR1	297.312	0.918405	0.100089	9.17587	4.47945e-20	3.66357e-19
PLPPR2	1161.8	-0.520013	0.0630328	-8.24989	1.58545e-16	1.00009e-15
PLPPR3	436.066	-0.992028	0.0939213	-10.5623	4.45475e-26	5.63812e-25
PLPPR4	2133.4	-0.648324	0.0723516	-8.96074	3.22509e-19	2.47315e-18
PLPPR5	415.363	-0.567604	0.0597549	-9.49888	2.12165e-21	1.90963e-20
PLRG1	948.256	0.235356	0.0456307	5.15784	2.49811e-07	7.58177e-07
PLS1	112.29	-0.321947	0.0847558	-3.79853	0.000145558	0.000327358
PLS1-AS1	2.92789	-0.604511	0.197706	-3.05763	0.00223096	0.00427492
PLS3	1238.28	0.554549	0.0640665	8.65583	4.89319e-18	3.45187e-17
PLS3-AS1	12.5211	1.19523	0.115678	10.3323	5.0314e-25	5.84373e-24
PLSCR1	366.072	0.646653	0.111683	5.79007	7.03571e-09	2.47959e-08
PLSCR4	798.435	0.620447	0.0926578	6.69611	2.14039e-11	9.25557e-11
PLSCR5	1.55491	-0.755239	0.28998	-2.60445	0.00920217	0.0159451
PLTP	707.564	0.354901	0.0925493	3.83472	0.000125707	0.000284959
PLVAP	28.9144	0.724547	0.152067	4.76466	1.89168e-06	5.27521e-06
PLXDC1	415.106	-0.820283	0.0679555	-12.0709	1.50522e-33	3.35384e-32
PLXDC2	1972.56	0.903155	0.0667844	13.5235	1.13706e-41	5.34753e-40
PLXNA1	2571.36	-0.936065	0.0711613	-13.1541	1.61133e-39	6.09993e-38
PLXNA2	3623.81	-0.785628	0.0582442	-13.4885	1.82711e-41	8.40668e-40
PLXNA3	564.735	0.243616	0.080774	3.01602	0.00256117	0.00486107
PLXNA4	3422.17	-1.1692	0.0735952	-15.8868	7.81598e-57	3.14573e-54
PLXNB1	3168.34	0.759193	0.0782763	9.69889	3.04799e-22	2.92154e-21
PLXNB3	1657.75	1.15772	0.127766	9.06124	1.28976e-19	1.01783e-18
PLXNC1	1079.06	-0.28878	0.0555549	-5.1981	2.01332e-07	6.16573e-07
PLXND1	1672.31	0.569741	0.0650031	8.76484	1.87044e-18	1.35885e-17
PM20D2	326.043	0.142727	0.0511743	2.78903	0.00528664	0.00953961
PMAIP1	18.7865	-0.344605	0.148812	-2.31571	0.0205742	0.0334504
PMF1	166.191	0.261861	0.0490845	5.3349	9.55956e-08	3.02324e-07
PMF1-BGLAP	90.4924	0.152197	0.0525982	2.89358	0.00380882	0.0070414
PMFBP1	32.626	0.372679	0.0929444	4.0097	6.07958e-05	0.000143189
PMM1	463.116	-0.366085	0.0556462	-6.57879	4.7429e-11	1.99389e-10
PMP2	5391.69	0.89731	0.0919438	9.75934	1.68248e-22	1.64357e-21
PMP22	1398.53	1.18381	0.101756	11.6338	2.77468e-31	5.20558e-30
PMPCA	568.62	-0.344115	0.0423631	-8.123	4.54787e-16	2.7751e-15
PMS1	641.784	0.169318	0.0449527	3.76659	0.000165495	0.000369608
PMS2	657.688	-0.382308	0.0349173	-10.949	6.72218e-28	9.75788e-27
PMS2P1	174.703	-0.330431	0.0420466	-7.85868	3.88194e-15	2.21863e-14
PMS2P3	219.187	-0.122798	0.0521618	-2.35417	0.0185642	0.0304114
PMS2P4	93.1198	-0.185672	0.0459984	-4.0365	5.42551e-05	0.000128711
PMS2P5	46.8076	-0.476863	0.119522	-3.98976	6.61395e-05	0.000155096
PMS2P7	43.5177	-1.00543	0.188974	-5.32049	1.03491e-07	3.25972e-07
PMS2P9	26.5027	0.381193	0.0974605	3.91126	9.18177e-05	0.000211587
PMS2P11	14.7296	0.225606	0.0798659	2.8248	0.00473098	0.00860512
PNCK	878.791	-1.05138	0.0774708	-13.5713	5.92586e-42	2.88631e-40
PNISR	4372.06	0.231861	0.048114	4.819	1.44279e-06	4.07032e-06
PNKD	1687.09	-0.946173	0.0634873	-14.9033	3.13519e-50	4.16229e-48
PNKDP1	1.74332	1.08484	0.204739	5.29867	1.16649e-07	3.65789e-07
PNKP	292.075	-0.207137	0.069288	-2.9895	0.00279431	0.00527087
PNLDC1	60.6747	-0.228438	0.104077	-2.1949	0.0281708	0.0445897
PNMA1	3459.54	-0.471945	0.0503674	-9.37005	7.24989e-21	6.28713e-20
PNMA2	9587.9	-0.761741	0.061433	-12.3995	2.62848e-35	6.79513e-34
PNMA3	1285.18	-1.32237	0.0820439	-16.1179	1.91134e-58	1.0011e-55
PNMA5	135.393	-1.25568	0.151442	-8.29146	1.11871e-16	7.13493e-16
PNMA6A	396.34	-0.991822	0.0789046	-12.5699	3.09192e-36	8.65444e-35
PNMAL1	4040.3	-0.629996	0.0582194	-10.8211	2.73573e-27	3.78165e-26
PNMAL2	3956.99	-0.997295	0.0766037	-13.0189	9.55541e-39	3.34877e-37
PNMT	35.853	-0.757159	0.118222	-6.40456	1.50805e-10	6.10813e-10
PNN	1477.06	0.328744	0.0360097	9.12933	6.89257e-20	5.55283e-19
PNO1	163.202	0.100686	0.0440441	2.28603	0.0222527	0.0359365
PNOC	42.0559	-0.977083	0.165095	-5.91833	3.25235e-09	1.17882e-08
PNP	134.232	0.357833	0.0997364	3.58779	0.000333489	0.000717475
PNPLA1	4.89739	-0.736638	0.154813	-4.75825	1.95279e-06	5.4373e-06
PNPLA2	686.46	-0.164723	0.07108	-2.31743	0.0204803	0.0333077
PNPLA3	115.764	-0.505339	0.0615529	-8.20984	2.21485e-16	1.38306e-15
PNPLA4	205.515	-0.196585	0.0611025	-3.21729	0.00129407	0.00257314
PNPLA5	50.3198	-1.42111	0.0936823	-15.1695	5.63214e-52	1.02059e-49
PNPLA6	1954.23	-0.185383	0.054113	-3.42585	0.00061288	0.00127404
PNPLA7	549.343	-0.30431	0.0895129	-3.39963	0.000674779	0.00139566
PNPLA8	1559.17	0.153788	0.060033	2.56172	0.0104155	0.0178791
PNPO	625.549	-0.312572	0.0416986	-7.49598	6.58058e-14	3.44528e-13
PNPT1	651.473	0.567371	0.0481336	11.7874	4.53179e-32	9.04347e-31
PNPT1P1	19.8093	0.535814	0.102619	5.22141	1.77563e-07	5.46847e-07
PNRC2	1046.57	0.330664	0.0557294	5.93338	2.96762e-09	1.0793e-08
POC1B	545.602	0.879119	0.0602781	14.5844	3.53117e-48	3.36694e-46
POC1B-GALNT4	101.879	0.694923	0.0553858	12.5469	4.13166e-36	1.14974e-34
POC5	206.548	0.467403	0.0483858	9.65993	4.46185e-22	4.22902e-21
PODN	85.0302	0.36055	0.132619	2.7187	0.00655392	0.0116418
PODNL1	17.8893	0.825429	0.135928	6.07254	1.25904e-09	4.72695e-09
PODXL	1292.98	-0.183063	0.0776811	-2.3566	0.0184433	0.0302263
PODXL2	1336.29	-0.671391	0.0655642	-10.2402	1.30961e-24	1.4797e-23
POF1B	0.695551	1.79764	0.68964	2.60663	0.00914377	0.0158518
POFUT1	359.793	0.265582	0.037778	7.03009	2.06403e-12	9.64769e-12
POGK	1875.45	0.515061	0.0392858	13.1106	2.86232e-39	1.05536e-37
POGLUT1	353.057	0.152905	0.040988	3.73048	0.000191117	0.000424229
POGZ	2910.82	0.187496	0.0307502	6.0974	1.07807e-09	4.07354e-09
POLA1	500.793	0.652826	0.042712	15.2844	9.72052e-53	1.98751e-50
POLA2	167.974	0.309296	0.0427281	7.2387	4.53006e-13	2.23089e-12
POLD1	104.839	0.451299	0.0748763	6.02726	1.66763e-09	6.19407e-09
POLD2	442.873	0.242701	0.0510586	4.75337	2.00053e-06	5.56454e-06
POLD3	292.51	0.0614649	0.0264965	2.31974	0.020355	0.0331293
POLD4	85.4415	0.350507	0.0647751	5.41114	6.26247e-08	2.01536e-07
POLDIP2	961.22	-0.357517	0.041723	-8.56881	1.04564e-17	7.20358e-17
POLDIP3	1050.86	0.295259	0.0380188	7.76612	8.09265e-15	4.5158e-14
POLE	457.896	-0.334981	0.102564	-3.26608	0.00109047	0.00219131
POLE2	16.4326	0.812488	0.0992719	8.18447	2.73506e-16	1.69737e-15
POLE3	452.993	-0.132939	0.0457898	-2.90325	0.00369309	0.00683803
POLE4	159.434	0.178101	0.0577915	3.08179	0.00205763	0.0039636
POLG2	132.489	0.453861	0.0473765	9.57986	9.71761e-22	8.97904e-21
POLH	197.622	0.242656	0.0293781	8.25978	1.45944e-16	9.22801e-16
POLI	802.79	0.41288	0.0448536	9.20505	3.41524e-20	2.81851e-19
POLK	995.582	0.661621	0.0498759	13.2653	3.67768e-40	1.49592e-38
POLL	394.623	-0.220457	0.0419643	-5.25345	1.49274e-07	4.6312e-07
POLM	200.63	0.364751	0.0752239	4.84886	1.24171e-06	3.52569e-06
POLN	353.205	-0.253509	0.0585401	-4.33052	1.48761e-05	3.76107e-05
POLQ	44.6992	-0.530209	0.0986672	-5.37371	7.71337e-08	2.45993e-07
POLR1A	1455.96	-0.25066	0.0335887	-7.46263	8.48104e-14	4.40468e-13
POLR1C	144.395	-0.163195	0.0437522	-3.72999	0.000191484	0.000425021
POLR1D	596.297	-0.0926152	0.0322195	-2.8745	0.00404662	0.00744431
POLR1E	234.215	0.129434	0.0394139	3.28397	0.00102354	0.00206605
POLR2A	4053.47	-0.164378	0.0379037	-4.33673	1.44616e-05	3.66137e-05
POLR2C	647.476	-0.131198	0.0368683	-3.55857	0.000372886	0.000797166
POLR2D	637.999	0.119467	0.0346708	3.44576	0.000569455	0.00118842
POLR2E	1419.98	-0.516817	0.0572614	-9.02558	1.78747e-19	1.39705e-18
POLR2F	396.442	0.677005	0.0743196	9.10937	8.28598e-20	6.63625e-19
POLR2G	265.345	0.364985	0.0528711	6.9033	5.08096e-12	2.30643e-11
POLR2I	354.886	0.227969	0.0734544	3.10354	0.00191223	0.00369991
POLR2J	207.406	0.117285	0.05422	2.16313	0.0305312	0.048002
POLR2J2	50.1359	-0.508657	0.117679	-4.3224	1.54338e-05	3.89615e-05
POLR2J3	896.369	-0.395323	0.0916939	-4.31134	1.62269e-05	4.08666e-05
POLR2KP2	6.8179	-0.683663	0.160108	-4.27002	1.95456e-05	4.8816e-05
POLR2M	735.713	0.592741	0.052156	11.3648	6.26277e-30	1.06567e-28
POLR3A	1557.35	-0.441781	0.0351365	-12.5733	2.96239e-36	8.30403e-35
POLR3B	406.645	-0.115475	0.0503764	-2.29225	0.0218912	0.0354126
POLR3D	602.456	0.0710904	0.0317016	2.24249	0.0249299	0.0398493
POLR3DP1	15.5602	-0.424087	0.109176	-3.88444	0.000102568	0.000234803
POLR3F	336.063	-0.134226	0.0461841	-2.90634	0.00365689	0.00677462
POLR3G	154.512	0.45641	0.0601098	7.59294	3.12734e-14	1.67377e-13
POLR3GL	150.934	0.251803	0.0396319	6.35356	2.10391e-10	8.42248e-10
POLR3K	120.286	-0.296203	0.062455	-4.74266	2.10934e-06	5.85315e-06
POLRMTP1	10.7206	-0.601777	0.146634	-4.10395	4.06149e-05	9.79259e-05
POM121	1491.53	-0.311178	0.0390163	-7.97559	1.51655e-15	8.91533e-15
POM121B	9.19345	-0.896401	0.183373	-4.88839	1.01663e-06	2.90994e-06
POM121C	1246.74	-0.299266	0.0398592	-7.50808	5.9999e-14	3.14989e-13
POM121L9P	14.9416	1.51579	0.244146	6.20854	5.34805e-10	2.07239e-09
POMC	20.5644	-1.0145	0.201162	-5.04319	4.57836e-07	1.35701e-06
POMGNT1	1059.85	0.241103	0.0439534	5.48542	4.12485e-08	1.35017e-07
POMGNT2	690.719	-0.580203	0.0558166	-10.3948	2.61811e-25	3.12141e-24
POMK	632.575	-0.36988	0.0349465	-10.5842	3.52889e-26	4.49907e-25
POMT1	611.588	-0.278577	0.0475539	-5.85812	4.68124e-09	1.67387e-08
POMT2	548.955	0.427614	0.045218	9.45671	3.17774e-21	2.82495e-20
PON2	1731.39	0.515349	0.0621077	8.29767	1.06177e-16	6.7842e-16
POP1	172.608	-0.176453	0.0441765	-3.99427	6.48933e-05	0.000152295
POP4	305.515	0.103936	0.0379995	2.7352	0.00623432	0.011119
POP7	247.458	-0.467266	0.0749589	-6.23362	4.55765e-10	1.77619e-09
POR	683.996	-0.232781	0.053061	-4.38705	1.14899e-05	2.94231e-05
PORCN	239.442	-0.541688	0.0526527	-10.288	7.98577e-25	9.15002e-24
POSTN	64.0349	-0.353409	0.116099	-3.04403	0.00233429	0.00445879
POT1	416.806	0.524164	0.0537938	9.74394	1.95808e-22	1.9055e-21
POT1-AS1	108.781	0.793414	0.0667484	11.8866	1.38878e-32	2.87182e-31
POU2AF1	22.4555	1.48002	0.154875	9.55621	1.22148e-21	1.11998e-20
POU2F1	1509.84	0.187451	0.0386975	4.844	1.27248e-06	3.60902e-06
POU2F2	180.445	-0.249822	0.071814	-3.47874	0.000503783	0.00105923
POU3F1	113.535	-1.26413	0.106641	-11.8541	2.04969e-32	4.18866e-31
POU3F2	759.815	0.196891	0.0634674	3.10224	0.00192061	0.00371463
POU3F3	1403.39	0.187913	0.0486248	3.86455	0.000111296	0.000253676
POU3F4	76.2238	-0.273513	0.106591	-2.56601	0.0102875	0.0176767
POU4F3	1.1662	0.69464	0.236815	2.93326	0.0033542	0.00625264
POU5F2	235.072	0.315615	0.0650172	4.85434	1.20788e-06	3.43446e-06
POU6F1	1223.02	-0.565265	0.0441345	-12.8078	1.48309e-37	4.70979e-36
POU6F2	372.331	-0.645827	0.0754228	-8.56275	1.10204e-17	7.57303e-17
PP7080	153.966	-0.293518	0.0494106	-5.94037	2.84374e-09	1.03642e-08
PP12613	36.9774	-1.00711	0.088693	-11.355	7.00106e-30	1.1834e-28
PP14571	25.1353	-0.277987	0.121105	-2.29541	0.0217095	0.0351379
PPA2	723.92	0.304604	0.0407118	7.48195	7.32275e-14	3.81972e-13
PPAN	186.822	-0.426389	0.0606423	-7.0312	2.04759e-12	9.57903e-12
PPAN-P2RY11	214.559	-0.433207	0.0594245	-7.29003	3.09878e-13	1.54454e-12
PPARA	792.379	0.429731	0.0526836	8.15683	3.43939e-16	2.11797e-15
PPARD	834.044	-0.281343	0.0442608	-6.35647	2.06446e-10	8.26543e-10
PPARG	114.071	-0.192318	0.0573316	-3.35449	0.000795128	0.00163117
PPARGC1A	1298.58	-0.671397	0.0576137	-11.6534	2.20395e-31	4.17169e-30
PPARGC1B	743.062	-0.751299	0.0544548	-13.7968	2.66596e-43	1.44969e-41
PPBP	4.20838	1.49039	0.256659	5.80691	6.3638e-09	2.24963e-08
PPCDC	92.0445	0.306649	0.0650648	4.71299	2.44113e-06	6.73181e-06
PPCS	295.876	0.143605	0.0445754	3.22162	0.00127469	0.00253671
PPEF1	103.691	-0.288372	0.110275	-2.61503	0.00892192	0.0154953
PPEF2	8.77996	-0.467003	0.175345	-2.66333	0.00773704	0.0135818
PPFIA1	1710.7	0.373093	0.0338401	11.0252	2.89019e-28	4.3251e-27
PPFIA2	4108.77	-0.448985	0.0474132	-9.46962	2.80872e-21	2.50739e-20
PPFIA3	1842.65	-0.974282	0.0692568	-14.0677	6.00128e-45	4.01152e-43
PPFIA4	2634.77	-1.10611	0.0729428	-15.1641	6.11334e-52	1.09226e-49
PPFIBP2	447.808	1.1552	0.0897433	12.8723	6.44799e-38	2.11081e-36
PPHLN1	944.778	-0.0717065	0.0297378	-2.41129	0.0158961	0.0263614
PPIA	5604.37	-0.191194	0.0534066	-3.57996	0.000343643	0.000738074
PPIAP2	12.9331	0.264399	0.0963645	2.74374	0.00607437	0.0108545
PPIAP19	23.4952	-0.246949	0.100095	-2.46715	0.0136194	0.0228714
PPIAP21	6.7173	-1.27384	0.149609	-8.51444	1.67397e-17	1.13402e-16
PPIAP22	294.741	-0.544546	0.211631	-2.5731	0.0100793	0.0173471
PPIAP24	0.498783	-1.27308	0.389022	-3.27251	0.00106596	0.00214612
PPIB	774.648	0.345815	0.0562346	6.14952	7.77192e-10	2.96863e-09
PPIC	50.0604	0.426478	0.075591	5.64192	1.68166e-08	5.71085e-08
PPID	625.125	0.154025	0.0640212	2.40584	0.0161354	0.02672
PPIF	649.459	0.433964	0.0549516	7.89721	2.85206e-15	1.64726e-14
PPIG	2457.07	0.111596	0.0452581	2.46576	0.0136723	0.0229562
PPIH	135.758	-0.12588	0.0419588	-3.00009	0.00269896	0.0051036
PPIHP1	0.490414	1.04566	0.34187	3.05865	0.00222333	0.00426133
PPIL2	634.2	-0.250655	0.0412468	-6.07697	1.22477e-09	4.6019e-09
PPIL4	932.858	0.18898	0.0463397	4.07815	4.53956e-05	0.000108835
PPIP5K1	1176.24	-0.524455	0.0368371	-14.2371	5.38885e-46	4.11263e-44
PPL	756.737	-1.1027	0.0870431	-12.6685	8.84093e-37	2.60426e-35
PPM1B	1778.21	0.635466	0.0452822	14.0334	9.73025e-45	6.35959e-43
PPM1D	323.496	0.59555	0.0454793	13.095	3.51881e-39	1.2838e-37
PPM1E	1256.65	-0.645107	0.0619947	-10.4058	2.33176e-25	2.78957e-24
PPM1F	857.356	-0.461469	0.0466255	-9.89737	4.27387e-23	4.35183e-22
PPM1G	661.451	-0.137845	0.0383623	-3.59323	0.000326601	0.000703882
PPM1J	72.4941	-0.820551	0.087286	-9.40071	5.41936e-21	4.73729e-20
PPM1L	4105.21	-0.476624	0.0516599	-9.22619	2.80431e-20	2.32688e-19
PPM1M	184.367	0.176831	0.0586511	3.01496	0.0025701	0.00487632
PPM1N	13.5974	-0.21066	0.0924709	-2.27812	0.0227192	0.0366094
PPME1	1571.66	-0.475432	0.0428684	-11.0905	1.395e-28	2.1395e-27
PPP1CA	569.635	-0.139082	0.0542626	-2.56312	0.0103735	0.0178149
PPP1CB	4698.66	0.326863	0.056461	5.78919	7.07268e-09	2.49193e-08
PPP1CC	1421.11	0.388679	0.0509477	7.62898	2.36627e-14	1.27698e-13
PPP1R1A	338.602	-0.2415	0.0653269	-3.69679	0.000218346	0.000480735
PPP1R1B	2602.19	-0.439388	0.08326	-5.27729	1.31107e-07	4.09013e-07
PPP1R1C	17.4204	0.95457	0.107534	8.87692	6.87343e-19	5.15103e-18
PPP1R2	1038.6	-0.257717	0.0596583	-4.31989	1.5611e-05	3.93828e-05
PPP1R2P1	0.903864	1.03256	0.305537	3.3795	0.00072619	0.00149673
PPP1R3B	112.969	1.12326	0.101931	11.0198	3.06649e-28	4.57818e-27
PPP1R3E	924.924	0.176928	0.0361225	4.898	9.68183e-07	2.77729e-06
PPP1R3F	1100.86	-0.365932	0.0484415	-7.55409	4.21802e-14	2.23684e-13
PPP1R3G	90.6923	-0.541027	0.0925363	-5.84664	5.01604e-09	1.78974e-08
PPP1R7	982.646	-0.452142	0.0446642	-10.1231	4.36169e-24	4.7594e-23
PPP1R8	474.436	0.328921	0.0419856	7.83414	4.72071e-15	2.68276e-14
PPP1R8P1	40.4729	0.918155	0.0932535	9.84581	7.14643e-23	7.16799e-22
PPP1R9B	5298.76	-0.59318	0.0569837	-10.4096	2.24082e-25	2.68246e-24
PPP1R11	838.997	-0.21901	0.0390367	-5.61035	2.01913e-08	6.81331e-08
PPP1R11P1	0.443951	-1.24372	0.462644	-2.68829	0.00718199	0.0126726
PPP1R12A	3464.89	-0.210382	0.0394292	-5.33569	9.51831e-08	3.01044e-07
PPP1R12B	4484.15	0.36766	0.0304646	12.0684	1.55115e-33	3.45216e-32
PPP1R12BP1	7.93839	0.492981	0.222122	2.21941	0.0264586	0.0420756
PPP1R12C	1919.21	-0.607961	0.0618962	-9.82228	9.02804e-23	8.99159e-22
PPP1R13B	1216.74	-0.743146	0.0428766	-17.3322	2.68799e-67	1.28469e-63
PPP1R13L	91.6104	0.820633	0.100611	8.15653	3.4479e-16	2.12219e-15
PPP1R14A	561.851	1.42514	0.168344	8.46567	2.54675e-17	1.70594e-16
PPP1R14BP3	30.3929	1.01368	0.102823	9.85853	6.29626e-23	6.3352e-22
PPP1R14C	231.865	-0.811542	0.0797871	-10.1713	2.66216e-24	2.95037e-23
PPP1R15B	1398.14	0.385883	0.0426145	9.05519	1.36326e-19	1.07318e-18
PPP1R16A	464.343	-0.63734	0.0730577	-8.72379	2.69041e-18	1.93652e-17
PPP1R16B	5217.52	-0.260076	0.0412894	-6.29886	2.99841e-10	1.18679e-09
PPP1R17	13.6168	-0.83335	0.151872	-5.48718	4.08402e-08	1.33749e-07
PPP1R18	298.624	0.602039	0.0881974	6.82604	8.72915e-12	3.89496e-11
PPP1R21	1230.25	0.282249	0.036251	7.78597	6.9183e-15	3.8843e-14
PPP1R26	812.476	-0.549041	0.0498178	-11.021	3.02705e-28	4.52283e-27
PPP1R26-AS1	74.1859	-0.640148	0.103768	-6.16903	6.87118e-10	2.63536e-09
PPP1R35	101.365	-0.168881	0.0778929	-2.16812	0.0301495	0.0474741
PPP1R36	23.0836	0.751688	0.0820932	9.15651	5.36005e-20	4.35305e-19
PPP1R37	923.641	-0.578079	0.0573611	-10.0779	6.91954e-24	7.4758e-23
PPP2CA	2968.77	-0.172216	0.0545786	-3.15538	0.00160289	0.00314065
PPP2CB	2412.59	0.360894	0.0456603	7.90389	2.70336e-15	1.56303e-14
PPP2R1A	4580.19	-0.582285	0.0555851	-10.4756	1.11879e-25	1.36581e-24
PPP2R1B	649.396	0.745905	0.053188	14.0239	1.11291e-44	7.21221e-43
PPP2R2A	1617.06	0.420512	0.0459392	9.15367	5.5034e-20	4.46472e-19
PPP2R2B	4634.01	-0.189735	0.0367164	-5.16759	2.37137e-07	7.21316e-07
PPP2R2B-IT1	117.21	1.15775	0.108655	10.6552	1.64851e-26	2.14975e-25
PPP2R2C	6227.95	-0.493662	0.0379403	-13.0115	1.05191e-38	3.66968e-37
PPP2R2D	1032.97	-0.212237	0.026623	-7.97192	1.56232e-15	9.17874e-15
PPP2R3A	719.277	0.974885	0.0697292	13.981	2.03543e-44	1.27165e-42
PPP2R3B	83.7342	0.314609	0.0723643	4.34756	1.37658e-05	3.49377e-05
PPP2R3C	358.34	0.415504	0.0475703	8.73451	2.44718e-18	1.76677e-17
PPP2R5A	914.323	0.571725	0.0464632	12.3049	8.52434e-35	2.12055e-33
PPP2R5B	1421.71	-0.399205	0.0500513	-7.97593	1.51239e-15	8.89222e-15
PPP2R5C	3074.29	-0.101736	0.0327389	-3.1075	0.00188679	0.00365457
PPP2R5D	1237.15	-0.613795	0.0444813	-13.7989	2.58599e-43	1.41049e-41
PPP2R5E	1826.06	-0.218992	0.0445196	-4.91901	8.69829e-07	2.50908e-06
PPP3CA	9930.12	-0.699616	0.065247	-10.7226	7.97499e-27	1.05987e-25
PPP3CB	4338.63	-0.447078	0.0620213	-7.20846	5.65889e-13	2.76791e-12
PPP3CB-AS1	22.3565	0.463982	0.0830843	5.58447	2.34411e-08	7.85721e-08
PPP3R1	6030.05	-0.627258	0.0656786	-9.55041	1.29185e-21	1.18309e-20
PPP3R2	28.1027	-0.775775	0.102993	-7.53229	4.98592e-14	2.63274e-13
PPP4R1	943.525	0.38537	0.0298684	12.9023	4.36985e-38	1.4491e-36
PPP4R1L	108.922	0.857767	0.0646503	13.2678	3.55887e-40	1.45068e-38
PPP4R2	1811.34	0.509335	0.0635929	8.00932	1.15347e-15	6.83555e-15
PPP4R3A	1248.73	0.273417	0.0314171	8.70282	3.2374e-18	2.31584e-17
PPP4R3B	1979.73	0.290353	0.0400819	7.24399	4.35662e-13	2.14853e-12
PPP4R4	828.252	-0.755861	0.0819801	-9.22005	2.96954e-20	2.45864e-19
PPP5C	1048.19	-0.39641	0.0436412	-9.0834	1.05234e-19	8.35124e-19
PPP5D1	53.4515	-0.179244	0.046371	-3.86543	0.000110895	0.000252851
PPP6C	1262.35	0.244789	0.0499751	4.89822	9.67076e-07	2.77438e-06
PPP6R1	1676.65	-0.455861	0.0513931	-8.87008	7.30932e-19	5.46484e-18
PPP6R2	1739.83	-0.299923	0.0448458	-6.68787	2.26442e-11	9.76652e-11
PPP6R2P1	1.05996	-1.5845	0.45389	-3.49095	0.000481315	0.00101467
PPP6R3	2082.17	0.316362	0.0251479	12.58	2.71917e-36	7.63905e-35
PPTC7	1021.68	-0.16699	0.0570364	-2.92778	0.00341395	0.00635534
PPWD1	701.844	0.434706	0.0450657	9.64604	5.10915e-22	4.82223e-21
PQBP1	353.505	-0.216903	0.0511583	-4.23983	2.23689e-05	5.55157e-05
PQLC1	1132.04	-0.551419	0.0558063	-9.88094	5.03574e-23	5.10044e-22
PQLC2	182.486	-0.182707	0.0587388	-3.11051	0.00186767	0.0036203
PQLC3	94.2414	0.537376	0.0538282	9.98317	1.80606e-23	1.89087e-22
PRADC1	168.38	-0.238053	0.0576577	-4.12872	3.64784e-05	8.84377e-05
PRAM1	79.3626	0.941682	0.117003	8.04836	8.39074e-16	5.0238e-15
PRAME	0.369675	1.12108	0.492761	2.2751	0.0228997	0.0368708
PRAP1	1.87735	-1.37516	0.283735	-4.84666	1.2556e-06	3.563e-06
PRB1	4.60425	-0.93723	0.187733	-4.99236	5.96446e-07	1.74712e-06
PRB2	30.1209	-1.02611	0.123139	-8.33299	7.88284e-17	5.0895e-16
PRC1	179.596	-0.327924	0.0580277	-5.65117	1.59358e-08	5.42472e-08
PRC1-AS1	44.9614	-0.741086	0.0848134	-8.73784	2.37609e-18	1.71609e-17
PRCC	815.105	-0.133312	0.0435816	-3.05891	0.00222144	0.00425834
PRCD	100.495	0.614226	0.0881929	6.96457	3.29406e-12	1.51763e-11
PRDM2	4475.31	-0.376365	0.0319935	-11.7638	5.99912e-32	1.1848e-30
PRDM4	784.05	-0.104522	0.0296195	-3.52883	0.0004174	0.00088643
PRDM6	57.9137	0.997272	0.132246	7.54102	4.66322e-14	2.46711e-13
PRDM8	979.223	-0.758957	0.0608061	-12.4816	9.40734e-36	2.53481e-34
PRDM10	427.257	-0.123952	0.031683	-3.91224	9.14432e-05	0.000210737
PRDM11	736.225	-0.596646	0.0410366	-14.5394	6.82373e-48	6.22686e-46
PRDM12	8.34002	-1.00011	0.126543	-7.90334	2.71535e-15	1.56963e-14
PRDM15	353.178	-0.172296	0.0426554	-4.03925	5.36233e-05	0.000127363
PRDM16	511.297	-0.40823	0.0646403	-6.31541	2.69442e-10	1.0698e-09
PRDX1	2216.59	0.484498	0.0499374	9.70211	2.9534e-22	2.83513e-21
PRDX1P1	2.43351	-0.99909	0.230199	-4.34012	1.42407e-05	3.60832e-05
PRDX2	2380.68	-0.550479	0.0638434	-8.62234	6.56014e-18	4.58886e-17
PRDX2P3	36.0727	0.183831	0.0756267	2.43077	0.0150667	0.0251013
PRDX3	1090.76	0.113351	0.0506449	2.23815	0.0252114	0.0402622
PRDX4	109.837	0.619885	0.0694063	8.93125	4.21217e-19	3.20247e-18
PRDX5	1652.63	-0.369008	0.06637	-5.55987	2.69981e-08	8.99348e-08
PRDX6	1579.63	0.364331	0.0582692	6.25255	4.03806e-10	1.58014e-09
PRELID1	548.797	-0.218598	0.0542374	-4.0304	5.56826e-05	0.000131902
PRELID1P1	1.62259	-0.802558	0.254916	-3.14832	0.00164212	0.00321175
PRELID3B	390.152	0.421332	0.050843	8.28692	1.16218e-16	7.40474e-16
PREP	822.991	-0.553607	0.0483797	-11.4429	2.55074e-30	4.45941e-29
PREPL	14880.3	-0.438383	0.065547	-6.68807	2.26128e-11	9.75408e-11
PREX1	4223.55	1.04811	0.0821817	12.7536	2.9774e-37	9.22479e-36
PREX2	3305.11	0.236716	0.0581429	4.07128	4.67554e-05	0.000111906
PRH1	133.032	0.260909	0.0430086	6.06643	1.30784e-09	4.90057e-09
PRH1-PRR4	114.981	0.116297	0.0314905	3.69309	0.000221548	0.000487282
PRICKLE1	1013.47	-0.805012	0.0597781	-13.4667	2.45697e-41	1.11438e-39
PRICKLE2	3351.97	-0.368292	0.0438582	-8.39733	4.56758e-17	3.00588e-16
PRICKLE3	32.1413	0.650355	0.0879403	7.39542	1.40964e-13	7.21036e-13
PRICKLE4	351.102	-0.168997	0.0363937	-4.64358	3.4242e-06	9.29266e-06
PRIM1	108.046	0.336998	0.0480785	7.00932	2.39479e-12	1.11542e-11
PRIM2	99.8791	0.545395	0.0481733	11.3215	1.02673e-29	1.71503e-28
PRIMA1	253.18	1.80901	0.158306	11.4273	3.05397e-30	5.32704e-29
PRIMA4-int:ERV1:LTR	1058.91	-0.215748	0.0683685	-3.15567	0.0016013	0.00313784
PRIMA41-int:ERV1:LTR	521.26	-0.205396	0.0685924	-2.99443	0.00274955	0.00519283
PRIMPOL	223.363	0.396666	0.0462886	8.5694	1.04025e-17	7.16775e-17
PRKAA1	849.836	0.176952	0.0490674	3.60631	0.000310579	0.000671509
PRKAA2	1327.64	-0.390569	0.0657193	-5.94298	2.79885e-09	1.02054e-08
PRKAB1	442.059	-0.0755568	0.034541	-2.18745	0.0287097	0.0453788
PRKACA	1995.03	-0.609625	0.0529081	-11.5223	1.01808e-30	1.83268e-29
PRKAG1	464.496	-0.100802	0.0403781	-2.49644	0.0125446	0.0212222
PRKAG2	1076.09	-0.367442	0.0415107	-8.85173	8.61729e-19	6.40641e-18
PRKAG2-AS1	172.337	-0.797556	0.0810779	-9.83691	7.80745e-23	7.81051e-22
PRKAR1AP1	17.0764	0.753421	0.101575	7.41735	1.19488e-13	6.13483e-13
PRKAR1B	6725.42	-1.07314	0.0759027	-14.1384	2.2021e-45	1.565e-43
PRKAR2A	916.17	0.113989	0.0282271	4.03827	5.38466e-05	0.000127854
PRKAR2A-AS1	45.035	0.226433	0.0629078	3.59945	0.000318889	0.000688427
PRKAR2B	1867.58	-0.528585	0.0678691	-7.7883	6.79159e-15	3.81541e-14
PRKCA	6431.44	-0.28589	0.0397145	-7.19865	6.08138e-13	2.96735e-12
PRKCB	10632.1	-0.832086	0.069318	-12.0039	3.38965e-33	7.36802e-32
PRKCDBP	32.4852	0.584588	0.178381	3.27719	0.00104847	0.00211302
PRKCE	4520.05	-0.699142	0.0503909	-13.8744	9.06059e-44	5.2095e-42
PRKCG	1613.92	-1.08507	0.103234	-10.5108	7.70525e-26	9.55596e-25
PRKCH	178.577	0.344456	0.0851245	4.04649	5.19906e-05	0.000123762
PRKCI	1117.58	-0.315341	0.0464292	-6.79187	1.10687e-11	4.89374e-11
PRKCQ	209.102	0.82378	0.095605	8.61649	6.90368e-18	4.82035e-17
PRKCQ-AS1	147.705	0.896681	0.10508	8.53332	1.42211e-17	9.6769e-17
PRKCSH	1635.55	0.258742	0.0534303	4.8426	1.28148e-06	3.63347e-06
PRKCZ	2167.85	-0.414418	0.0463233	-8.94623	3.67841e-19	2.80839e-18
PRKD3	428.434	0.926389	0.06859	13.5062	1.43778e-41	6.70409e-40
PRKG1	408.199	0.305244	0.0636259	4.79747	1.6068e-06	4.51469e-06
PRKG1-AS1	15.5701	-0.802449	0.116743	-6.87365	6.2578e-12	2.82054e-11
PRKG2	248.787	-0.560268	0.0707786	-7.91578	2.45714e-15	1.42433e-14
PRKRA	605.044	0.186633	0.0369919	5.04525	4.5294e-07	1.34291e-06
PRKRIP1	435.802	-0.151726	0.0452613	-3.35223	0.000801621	0.00164361
PRKX	353.53	1.31304	0.088115	14.9014	3.22582e-50	4.25308e-48
PRKXP1	34.4262	-0.379499	0.137914	-2.7517	0.0059287	0.0106125
PRLHR	58.033	-0.826126	0.102989	-8.02153	1.04438e-15	6.2151e-15
PRMT2	1682.69	0.463199	0.0367447	12.6059	1.96038e-36	5.58532e-35
PRMT3	464.435	0.469531	0.0421391	11.1424	7.79797e-29	1.22496e-27
PRMT5	492.009	-0.139957	0.0349707	-4.00211	6.27795e-05	0.000147634
PRMT5P1	2.19958	0.698725	0.193232	3.61599	0.000299207	0.000648279
PRMT7	594.15	-0.255417	0.0506007	-5.0477	4.47159e-07	1.3267e-06
PRMT8	444.614	-1.22207	0.0853511	-14.3181	1.68571e-46	1.35977e-44
PRMT9	361.631	-0.16621	0.0433916	-3.83046	0.000127903	0.000289627
PRNCR1	11.4636	0.265678	0.112034	2.37141	0.0177202	0.0291337
PRND	2.74126	0.487169	0.206273	2.36176	0.0181883	0.0298405
PRNP	8741.69	-0.118661	0.0535507	-2.21586	0.026701	0.0424354
PROCR	16.7521	0.571198	0.1512	3.77777	0.000158241	0.000354277
PRODH	1362.29	-0.274101	0.105535	-2.59725	0.00939727	0.0162581
PROK2	6.08118	1.27775	0.206013	6.20227	5.56556e-10	2.15297e-09
PROKR1	3.71174	1.0017	0.271088	3.6951	0.000219799	0.00048374
PROKR2	29.6966	-0.379683	0.123783	-3.06732	0.00215987	0.00414696
PROM1	96.8134	0.28845	0.0803969	3.58782	0.000333453	0.000717438
PRORSD1P	23.6934	-0.178995	0.0823375	-2.17391	0.0297116	0.0468367
PROS1	240.483	0.201075	0.0755585	2.66118	0.00778673	0.0136571
PROSER1	601.367	0.2075	0.0267065	7.76962	7.87214e-15	4.39724e-14
PROSER2	13.023	0.28968	0.134237	2.15798	0.0309295	0.0485703
PROSER3	225.847	-0.416878	0.0542778	-7.68044	1.58541e-14	8.66467e-14
PROX1	1021.77	1.09738	0.0737957	14.8705	5.12586e-50	6.66105e-48
PROX1-AS1	107.846	1.01941	0.0864942	11.7859	4.61733e-32	9.20206e-31
PROX2	2.89596	0.941333	0.222642	4.22801	2.35762e-05	5.83719e-05
PROZ	1.43271	-1.18068	0.257276	-4.58915	4.45048e-06	1.19338e-05
PRPF3	775.123	0.105224	0.0441126	2.38534	0.0170632	0.0281248
PRPF4	372.48	-0.135463	0.0339365	-3.99165	6.56163e-05	0.000153926
PRPF4B	1777.89	0.309845	0.0387533	7.99531	1.2925e-15	7.62989e-15
PRPF8	6347.76	-0.16726	0.0299168	-5.59083	2.25983e-08	7.58533e-08
PRPF18	289.219	0.0758798	0.0331524	2.28882	0.0220901	0.035701
PRPF19	2249.46	-0.650682	0.0561232	-11.5938	4.42981e-31	8.19816e-30
PRPF31	502.613	-0.153953	0.0455544	-3.37955	0.000726042	0.00149651
PRPF38A	786.861	0.333412	0.0369508	9.02314	1.82766e-19	1.42613e-18
PRPF38B	791.275	0.497783	0.0377867	13.1735	1.24678e-39	4.77184e-38
PRPF39	688.278	0.486944	0.0506608	9.61186	7.12519e-22	6.65767e-21
PRPF40A	1463.46	0.391137	0.0455752	8.58223	9.30527e-18	6.42679e-17
PRPF40B	552.942	-0.328408	0.0505719	-6.49388	8.36539e-11	3.46009e-10
PRPH	6.32362	0.907462	0.17205	5.27441	1.33183e-07	4.14983e-07
PRPH2	122.189	-0.496285	0.119356	-4.15802	3.21017e-05	7.82837e-05
PRPS2	471.198	-0.336097	0.0623269	-5.39248	6.94921e-08	2.22868e-07
PRPSAP1	735.722	0.119245	0.0297947	4.00223	6.27483e-05	0.000147569
PRPSAP2	485.971	0.318833	0.0344402	9.25756	2.09153e-20	1.75219e-19
PRR3	276.218	-0.205247	0.0318148	-6.4513	1.10893e-10	4.54495e-10
PRR4	233.764	0.311705	0.0472379	6.59861	4.15029e-11	1.75383e-10
PRR5	140.463	-0.613306	0.0775442	-7.90912	2.59221e-15	1.50058e-14
PRR5-ARHGAP8	52.7338	-0.627007	0.0767826	-8.16601	3.18769e-16	1.96996e-15
PRR5L	311.651	1.59975	0.130956	12.2159	2.55579e-34	6.05082e-33
PRR7	226.304	-0.661516	0.0810312	-8.16372	3.2486e-16	2.00598e-15
PRR7-AS1	15.3305	0.872893	0.139087	6.27586	3.47706e-10	1.36705e-09
PRR11	49.565	0.524697	0.075906	6.91246	4.76331e-12	2.16609e-11
PRR12	2134.84	-0.444542	0.0631204	-7.04277	1.88458e-12	8.84027e-12
PRR15	5.91551	0.742345	0.150783	4.92327	8.51118e-07	2.45697e-06
PRR16	109.708	-0.501947	0.0548173	-9.15672	5.34994e-20	4.34576e-19
PRR18	898.784	1.48588	0.156787	9.47707	2.61525e-21	2.34013e-20
PRR19	22.5181	-0.785302	0.0989785	-7.93406	2.12092e-15	1.23336e-14
PRR22	16.9858	-0.34565	0.115748	-2.98624	0.00282429	0.00532375
PRR25	7.23781	0.303082	0.123838	2.44741	0.0143886	0.024066
PRR26	24.6714	1.32422	0.145347	9.11075	8.1812e-20	6.55782e-19
PRR29	27.528	-0.860982	0.136847	-6.29155	3.14315e-10	1.24151e-09
PRR29-AS1	5.88252	-1.02744	0.155687	-6.59939	4.12846e-11	1.74499e-10
PRR34	10.8756	-0.525606	0.114465	-4.59184	4.39352e-06	1.17902e-05
PRR34-AS1	63.1328	0.691628	0.0884979	7.81519	5.48823e-15	3.1051e-14
PRR35	1.41271	-1.56185	0.335759	-4.6517	3.29213e-06	8.95394e-06
PRR36	1599.38	-1.14383	0.0821182	-13.9291	4.21766e-44	2.55301e-42
PRRC1	481.884	0.524558	0.0442583	11.8522	2.09638e-32	4.28179e-31
PRRC2A	6689.49	-0.380105	0.049729	-7.64353	2.11341e-14	1.14424e-13
PRRC2B	10959.9	-0.385051	0.0412368	-9.33758	9.85635e-21	8.46491e-20
PRRC2C	6510.78	0.104725	0.0220922	4.74035	2.13353e-06	5.91642e-06
PRRG1	850.385	1.34458	0.0984247	13.661	1.73611e-42	8.79209e-41
PRRG2	7.67367	-0.422478	0.123075	-3.4327	0.000597606	0.00124405
PRRG3	520.287	-0.878381	0.0664512	-13.2184	6.86837e-40	2.70734e-38
PRRG4	20.8692	0.973345	0.138151	7.04553	1.84756e-12	8.67511e-12
PRRT1	1304.52	-0.814533	0.0719663	-11.3183	1.06572e-29	1.77705e-28
PRRT2	1670.72	-1.02417	0.0656422	-15.6023	7.01893e-55	1.98792e-52
PRRT3	762.007	-0.970886	0.0725375	-13.3846	7.43829e-41	3.22603e-39
PRRT3-AS1	16.6331	0.966659	0.100314	9.63635	5.61491e-22	5.28133e-21
PRRT4	61.3729	-0.781017	0.0929152	-8.40569	4.25344e-17	2.80785e-16
PRRX1	494.886	0.799455	0.0831095	9.6193	6.62815e-22	6.20841e-21
PRRX2	4.49927	0.537431	0.247158	2.17445	0.0296717	0.0467814
PRSS3	149.789	-1.1696	0.087086	-13.4304	4.0143e-41	1.78266e-39
PRSS8	1.73429	-0.867442	0.251561	-3.44823	0.000564269	0.00117824
PRSS12	113.865	-1.02528	0.0970933	-10.5597	4.57956e-26	5.7865e-25
PRSS16	57.7038	-0.844115	0.0910062	-9.27536	1.77018e-20	1.48983e-19
PRSS27	25.1888	-0.520106	0.111268	-4.67435	2.94893e-06	8.06033e-06
PRSS36	17.3271	-0.633345	0.105556	-6.0001	1.97201e-09	7.28221e-09
PRSS38	0.483805	-1.16252	0.371523	-3.12908	0.00175354	0.00341447
PRSS41	0.344085	1.33194	0.482943	2.75796	0.00581628	0.0104255
PRSS44	2.98412	0.476207	0.163636	2.91016	0.00361247	0.00669783
PRSS46	1.27322	-0.575616	0.258474	-2.22698	0.0259485	0.0413375
PRSS48	0.324132	1.03332	0.446481	2.31436	0.020648	0.0335591
PRSS53	67.8126	-0.283427	0.105518	-2.68605	0.00723014	0.0127535
PRSS55	15.1612	-1.06636	0.20394	-5.2288	1.70618e-07	5.26477e-07
PRSS56	16.9331	-1.29724	0.164903	-7.8667	3.64123e-15	2.08667e-14
PRTFDC1	371.106	0.667757	0.0602372	11.0855	1.47594e-28	2.25911e-27
PRTG	129.284	0.718289	0.0765497	9.38331	6.39348e-21	5.56211e-20
PRTN3	11.3292	-1.34184	0.183302	-7.32035	2.47319e-13	1.24359e-12
PRUNE2	9895.66	0.761255	0.0685858	11.0993	1.26436e-28	1.94695e-27
PRUNEP1	0.695844	1.34492	0.317351	4.23795	2.25567e-05	5.59392e-05
PSAT1	1514.99	0.750624	0.0637556	11.7735	5.34913e-32	1.06246e-30
PSD	4487.82	-1.05213	0.0758231	-13.8761	8.83809e-44	5.12006e-42
PSD3	14292.4	-0.411912	0.0589666	-6.98552	2.83803e-12	1.31355e-11
PSD4	198.292	0.352847	0.0692771	5.09327	3.51945e-07	1.0536e-06
PSEN1	1647	0.9477	0.0678408	13.9695	2.39389e-44	1.48347e-42
PSEN2	291.89	-0.668238	0.05302	-12.6035	2.01966e-36	5.74567e-35
PSENEN	128.021	0.142912	0.0527888	2.70724	0.00678442	0.0120166
PSG10P	0.364941	1.76084	0.435566	4.04265	5.28511e-05	0.000125638
PSKH1	285.572	0.254693	0.0605882	4.20368	2.62615e-05	6.46353e-05
PSMA1	445.507	-0.12882	0.0467655	-2.7546	0.00587641	0.0105258
PSMA2	298.706	0.241061	0.0427375	5.64052	1.69538e-08	5.75641e-08
PSMA2P3	2.15959	-0.931137	0.230772	-4.03487	5.46323e-05	0.000129542
PSMA3	446.17	0.0980712	0.0456874	2.14657	0.0318276	0.0498415
PSMA3-AS1	858.232	0.283378	0.0490921	5.77237	7.8164e-09	2.74133e-08
PSMA5	698.212	-0.258881	0.0586796	-4.41177	1.0253e-05	2.63953e-05
PSMA6P2	1.21163	-0.894021	0.288547	-3.09835	0.001946	0.00376088
PSMB1	878.778	0.113669	0.0367932	3.0894	0.00200558	0.00387036
PSMB3	468.575	-0.179832	0.0581981	-3.09	0.00200159	0.00386304
PSMB4	970.434	-0.121921	0.0535351	-2.27741	0.0227617	0.0366717
PSMB7	821.126	-0.147658	0.0497231	-2.9696	0.00298184	0.00560277
PSMB8	104.591	0.612358	0.0956107	6.4047	1.50669e-10	6.10388e-10
PSMB8-AS1	23.6307	0.943781	0.106085	8.89646	5.76537e-19	4.34325e-18
PSMB9	65.3002	0.947998	0.100515	9.4314	4.04651e-21	3.57141e-20
PSMC1	791.486	-0.192413	0.0487872	-3.94393	8.01574e-05	0.000185927
PSMC1P1	16.8434	-0.379856	0.136158	-2.78981	0.00527386	0.00951834
PSMC3	1083.08	-0.31363	0.0573298	-5.47063	4.48435e-08	1.46221e-07
PSMC3IP	49.6411	0.665961	0.069007	9.65063	4.88528e-22	4.61548e-21
PSMC4	794.133	-0.276595	0.0497997	-5.55415	2.78972e-08	9.27843e-08
PSMC5	1166.29	-0.192698	0.0418549	-4.60395	4.14546e-06	1.11629e-05
PSMC6	1015.09	0.114479	0.0493401	2.32021	0.0203297	0.033091
PSMD1	2168.36	-0.148919	0.046693	-3.18932	0.00142607	0.00281831
PSMD2	2267.51	-0.319547	0.0419954	-7.6091	2.76011e-14	1.48241e-13
PSMD3	1219.01	-0.324679	0.0486156	-6.67848	2.41425e-11	1.03905e-10
PSMD4	1249.8	-0.185712	0.0457282	-4.06121	4.882e-05	0.000116592
PSMD5	506.065	0.0870649	0.0383595	2.26971	0.0232252	0.0373429
PSMD5-AS1	184.745	0.251692	0.0936816	2.68667	0.00721674	0.012731
PSMD6-AS2	69.7628	0.234645	0.0748529	3.13475	0.00172002	0.00335176
PSMD7	1062.82	-0.136422	0.049118	-2.77743	0.00547902	0.00986162
PSMD8	1029.78	-0.295876	0.0580908	-5.09333	3.51829e-07	1.05334e-06
PSMD9	190.71	0.137882	0.0365187	3.77565	0.00015959	0.00035713
PSMD10	512.438	0.231866	0.0526769	4.40166	1.07427e-05	2.75872e-05
PSMD12	1865.82	-0.313966	0.0600935	-5.22463	1.74501e-07	5.37807e-07
PSMD13	731.147	-0.132978	0.0394709	-3.36901	0.000754389	0.00155126
PSME1	273.308	0.369335	0.0614011	6.01512	1.79757e-09	6.65795e-09
PSME3	1125.55	-0.231782	0.0336439	-6.88929	5.60716e-12	2.53685e-11
PSME4	1821.87	0.715211	0.0639233	11.1886	4.63754e-29	7.4067e-28
PSMF1	1077.69	-0.0741301	0.028844	-2.57004	0.0101688	0.0174908
PSMG1	247.27	-0.304319	0.0431644	-7.05022	1.78633e-12	8.40206e-12
PSMG2	357.067	0.0710494	0.0309649	2.29451	0.0217611	0.035217
PSMG3	264.846	-0.486863	0.071989	-6.76302	1.35143e-11	5.92838e-11
PSMG3-AS1	320.336	-0.538703	0.0632085	-8.52263	1.5597e-17	1.05868e-16
PSORS1C1	19.7712	1.71375	0.174014	9.84835	6.96812e-23	6.99097e-22
PSPC1P1	20.309	-0.717619	0.141871	-5.05823	4.23159e-07	1.25783e-06
PSPH	220.091	0.335549	0.0508258	6.60194	4.0581e-11	1.71696e-10
PSPN	84.7409	-0.364832	0.0671228	-5.43529	5.47069e-08	1.76905e-07
PSRC1	648.513	0.534669	0.0607586	8.7999	1.36937e-18	1.0036e-17
PSTK	205.695	0.300461	0.0364913	8.23376	1.81429e-16	1.13814e-15
PSTPIP1	30.5624	0.480677	0.110408	4.35365	1.33892e-05	3.40269e-05
PSTPIP2	28.6631	0.571801	0.133626	4.27911	1.87644e-05	4.69848e-05
PTAFR	102.921	1.24202	0.129063	9.62335	6.37214e-22	5.97301e-21
PTAR1	2416.72	0.454875	0.0631309	7.20527	5.79304e-13	2.83171e-12
PTBP1	648.746	0.385261	0.0656795	5.86576	4.47071e-09	1.60114e-08
PTBP1P	0.873497	1.26212	0.286331	4.40792	1.04369e-05	2.68418e-05
PTBP2	1548.05	0.607695	0.0546956	11.1105	1.11564e-28	1.72986e-27
PTBP3	910.675	0.202476	0.0453658	4.46318	8.0752e-06	2.10123e-05
PTCD1	277.273	-0.232547	0.0486567	-4.77934	1.75871e-06	4.92272e-06
PTCD2	587.131	0.130776	0.0391333	3.34181	0.000832327	0.00170273
PTCD3	1701.83	0.240681	0.0301917	7.97175	1.56445e-15	9.18984e-15
PTCH2	197.662	-0.94357	0.0959807	-9.83083	8.29286e-23	8.27447e-22
PTCHD1	719.404	-0.136026	0.0584674	-2.32653	0.0199901	0.0325673
PTCHD1-AS	24.3088	-0.253597	0.080619	-3.14563	0.00165731	0.00323949
PTCHD4	285.988	-0.734895	0.0567956	-12.9393	2.70127e-38	9.11588e-37
PTCRA	1.76189	1.76317	0.294895	5.97899	2.24532e-09	8.26274e-09
PTDSS1	1040.33	-0.539007	0.0463207	-11.6364	2.69101e-31	5.05357e-30
PTENP1	50.2041	-0.278282	0.0723316	-3.8473	0.000119426	0.000271414
PTENP1-AS	30.7196	0.267924	0.0766067	3.4974	0.000469814	0.000991519
PTER	32.3836	1.01963	0.111205	9.16895	4.77628e-20	3.89633e-19
PTF1A	6.35421	-0.987277	0.13537	-7.29317	3.02743e-13	1.50976e-12
PTGDR	24.675	1.30476	0.238582	5.46881	4.53067e-08	1.47643e-07
PTGDR2	25.6975	-0.747491	0.173878	-4.29895	1.71609e-05	4.3108e-05
PTGDS	10745.7	0.932389	0.117234	7.9532	1.81759e-15	1.06213e-14
PTGER1	7.17181	0.619106	0.17737	3.49047	0.00048217	0.00101631
PTGER2	3.62738	0.609748	0.213994	2.84937	0.00438053	0.00801348
PTGER3	117.001	-0.84936	0.179142	-4.74126	2.12396e-06	5.89157e-06
PTGER4	29.4466	1.32525	0.155476	8.5238	1.54399e-17	1.0482e-16
PTGER4P2	8.28513	-0.328543	0.114342	-2.87333	0.00406173	0.00746994
PTGER4P2-CDK2AP2P2	27.6496	-0.440796	0.0951688	-4.63172	3.62638e-06	9.81139e-06
PTGES	37.7146	-0.939754	0.119262	-7.87974	3.28059e-15	1.88593e-14
PTGES2	747.455	-0.677816	0.0652309	-10.391	2.72395e-25	3.24153e-24
PTGES2-AS1	10.1847	-0.377696	0.104475	-3.61519	0.000300129	0.000650128
PTGES3	3001.11	0.583408	0.0620481	9.40252	5.32712e-21	4.662e-20
PTGES3L	35.7566	-1.08257	0.080109	-13.5137	1.29904e-41	6.07199e-40
PTGES3L-AARSD1	182.494	-0.626895	0.0508861	-12.3196	7.10777e-35	1.77509e-33
PTGES3P1	11.0026	1.1782	0.154245	7.63846	2.19836e-14	1.18905e-13
PTGFR	34.1454	0.610643	0.1604	3.807	0.000140661	0.000317034
PTGFRN	688.693	-0.514331	0.0467642	-10.9984	3.8902e-28	5.74736e-27
PTGIR	4.82404	0.51673	0.186704	2.76764	0.00564638	0.0101423
PTGR1	255.261	-0.510199	0.0533243	-9.56785	1.0915e-21	1.00369e-20
PTGR2	267.054	0.689935	0.0522927	13.1937	9.53695e-40	3.70574e-38
PTGS1	137.577	0.982422	0.107472	9.14121	6.1758e-20	4.99011e-19
PTGS2	173.92	-0.421852	0.123505	-3.41567	0.000636251	0.00132026
PTH2R	177.424	-1.00976	0.0838557	-12.0416	2.14652e-33	4.71409e-32
PTHLH	49.0639	-0.737806	0.0936015	-7.88242	3.21111e-15	1.84766e-14
PTK2	5701.93	0.530196	0.0385575	13.7508	5.03657e-43	2.67092e-41
PTK2B	4975.88	-1.13019	0.0691772	-16.3376	5.32694e-60	3.84294e-57
PTMA	4729.06	0.891704	0.0668991	13.3291	1.568e-40	6.55934e-39
PTMAP2	13.7451	0.958585	0.146787	6.53044	6.55752e-11	2.73093e-10
PTMAP4	3.73057	0.895421	0.181917	4.92214	8.56046e-07	2.47063e-06
PTMAP5	9.25702	0.964231	0.139597	6.90724	4.94171e-12	2.24509e-11
PTMS	1407.8	-0.615481	0.0715244	-8.60519	7.61887e-18	5.30564e-17
PTOV1	1491.82	-0.146869	0.0501287	-2.92985	0.0033913	0.00631749
PTOV1-AS1	50.7723	0.584926	0.0833334	7.01911	2.23285e-12	1.0419e-11
PTP4A1	1822.16	0.412383	0.0699349	5.89667	3.7091e-09	1.33828e-08
PTP4A1P1	5.4608	-0.363461	0.155148	-2.34268	0.0191459	0.0312813
PTP4A1P2	0.797049	-1.12392	0.363129	-3.09511	0.00196741	0.00379995
PTP4A1P3	13.3123	-0.489936	0.116497	-4.20557	2.60421e-05	6.41323e-05
PTP4A1P6	1.10235	1.55765	0.256442	6.07409	1.2469e-09	4.68322e-09
PTP4A2	4548.32	1.1232	0.0743132	15.1144	1.30127e-51	2.2113e-49
PTP4A2P1	4.15434	0.516833	0.139662	3.7006	0.000215091	0.000474005
PTP4A3	272.164	-0.234696	0.097251	-2.4133	0.015809	0.0262305
PTPA	2540.85	-0.43359	0.0477424	-9.08187	1.06724e-19	8.4677e-19
PTPDC1	839.248	0.802514	0.0678332	11.8307	2.70921e-32	5.49532e-31
PTPN2	528.489	0.151516	0.0497723	3.04419	0.00233309	0.00445672
PTPN3	529.403	-0.915273	0.0763894	-11.9817	4.43291e-33	9.5007e-32
PTPN4	3521.72	-0.206982	0.0607461	-3.40733	0.000656021	0.00135914
PTPN5	1849.25	-1.1973	0.0771236	-15.5244	2.37113e-54	6.35143e-52
PTPN6	86.1869	0.878354	0.126292	6.95494	3.52721e-12	1.61978e-11
PTPN7	9.00062	1.45671	0.239937	6.07124	1.26922e-09	4.76333e-09
PTPN9	811.092	-0.311934	0.0476805	-6.54218	6.06302e-11	2.53216e-10
PTPN11	7236.13	0.60497	0.0467219	12.9483	2.40202e-38	8.12754e-37
PTPN12	1146.65	0.320934	0.0397038	8.08319	6.30961e-16	3.8148e-15
PTPN13	2146.58	0.909994	0.0622665	14.6145	2.26999e-48	2.21411e-46
PTPN14	1066.42	-0.459675	0.0435986	-10.5433	5.45273e-26	6.86484e-25
PTPN18	460.593	-0.214257	0.0495465	-4.32437	1.52968e-05	3.86311e-05
PTPN20	216.721	-0.44053	0.0979388	-4.49802	6.85907e-06	1.79862e-05
PTPN20CP	23.062	-0.414478	0.142621	-2.90616	0.00365891	0.00677802
PTPN21	506.223	0.321604	0.0398721	8.06588	7.27073e-16	4.37514e-15
PTPN22	19.6403	0.56972	0.109491	5.20335	1.95732e-07	6.00098e-07
PTPRA	3250.89	-0.162385	0.0252164	-6.43965	1.19749e-10	4.88959e-10
PTPRB	1037.97	-0.152744	0.0658536	-2.31945	0.0203707	0.0331507
PTPRC	348.608	1.32094	0.137104	9.63462	5.7103e-22	5.36841e-21
PTPRCAP	16.365	0.697751	0.0970454	7.18994	6.48182e-13	3.1563e-12
PTPRD	8857.17	0.576309	0.0562243	10.2502	1.18125e-24	1.33783e-23
PTPRD-AS1	124.409	0.470493	0.0832671	5.6504	1.60074e-08	5.44715e-08
PTPRD-AS2	30.3902	-0.842231	0.0921452	-9.14026	6.23002e-20	5.03072e-19
PTPRE	1096.03	-0.102912	0.0342124	-3.00802	0.00262956	0.00498345
PTPRF	3983.61	-0.104415	0.0455821	-2.2907	0.0219809	0.0355485
PTPRG	2190.28	-0.230133	0.0357416	-6.43879	1.20426e-10	4.91564e-10
PTPRG-AS1	69.0835	0.228385	0.0681867	3.3494	0.000809861	0.00165979
PTPRH	106.16	1.47817	0.152868	9.66954	4.06208e-22	3.86064e-21
PTPRJ	1724	0.265109	0.0296702	8.9352	4.06459e-19	3.09457e-18
PTPRK	3685.81	0.140665	0.0465289	3.02318	0.00250135	0.00475604
PTPRM	1726.84	-0.20612	0.0383463	-5.37523	7.64865e-08	2.44194e-07
PTPRN	3963.91	-1.19203	0.0785926	-15.1672	5.83319e-52	1.05204e-49
PTPRN2	4080.34	-0.981624	0.0641033	-15.3132	6.24619e-53	1.34928e-50
PTPRO	1008.88	-0.800152	0.0650838	-12.2942	9.73269e-35	2.40549e-33
PTPRQ	86.5666	-0.928202	0.107374	-8.6446	5.39952e-18	3.79784e-17
PTPRR	493.995	-0.576532	0.0627126	-9.19324	3.8119e-20	3.13437e-19
PTPRS	6461.39	-0.331593	0.0514772	-6.44154	1.18267e-10	4.83216e-10
PTPRT	5373.14	-0.758537	0.0628094	-12.0768	1.40067e-33	3.13184e-32
PTPRU	969.296	-0.427906	0.0620235	-6.89911	5.23309e-12	2.37323e-11
PTPRVP	28.9567	0.327594	0.152466	2.14864	0.0316631	0.0496102
PTPRZ1	7317.52	0.382889	0.0626553	6.11103	9.89895e-10	3.75073e-09
PTRF	777.936	1.23697	0.123943	9.98014	1.86206e-23	1.94684e-22
PTRH1	99.5045	-0.310453	0.0786905	-3.94524	7.97197e-05	0.000184968
PTRH2	177.995	0.27525	0.033642	8.18174	2.79768e-16	1.7351e-15
PTS	279.061	0.206537	0.0509932	4.05028	5.11557e-05	0.000121918
PTTG1	38.6777	-0.267814	0.103133	-2.59678	0.00941014	0.0162752
PTTG1IP	1555	0.650257	0.06756	9.62488	6.27783e-22	5.88749e-21
PTTG2	14.3527	-0.310653	0.108839	-2.85425	0.00431384	0.00790167
PURA	7502.04	0.286591	0.0512485	5.59218	2.24239e-08	7.53209e-08
PURG	499.602	-0.209909	0.0404895	-5.18429	2.16834e-07	6.61559e-07
PUS1	206.717	-0.440718	0.0617365	-7.13869	9.42254e-13	4.53684e-12
PUS3	87.707	0.226604	0.0604279	3.74998	0.000176845	0.000394037
PUS7	273.403	-0.10378	0.0356558	-2.9106	0.00360733	0.00668984
PUS7L	1070.75	0.287708	0.0543898	5.28974	1.2249e-07	3.83163e-07
PUS10	192.66	0.352813	0.0707284	4.98827	6.09222e-07	1.78304e-06
PVALB	259.251	-1.30006	0.155888	-8.33973	7.44607e-17	4.81319e-16
PVR	550.312	-0.49126	0.0508546	-9.66009	4.45474e-22	4.22333e-21
PVRIG2P	77.9859	-0.37246	0.101733	-3.66115	0.000251083	0.000549083
PVRL3-AS1	40.2957	-0.429648	0.0954721	-4.50025	6.78728e-06	1.78077e-05
PVT1	107.414	-0.524223	0.0802409	-6.53311	6.44171e-11	2.68475e-10
PVT1_1	4.83936	-0.653323	0.129	-5.06451	4.09449e-07	1.21935e-06
PVT1_3	10.4414	-0.742362	0.0973571	-7.62514	2.43776e-14	1.31389e-13
PWAR1	1010.49	-0.544687	0.0946052	-5.75747	8.53831e-09	2.98139e-08
PWAR5	6716.21	-0.369146	0.0697627	-5.29145	1.21348e-07	3.79778e-07
PWAR6	7858.23	-0.478027	0.0765088	-6.248	4.15745e-10	1.62536e-09
PWP1	662.271	-0.101219	0.0434729	-2.32834	0.0198943	0.032425
PWRN1	211.605	0.717206	0.112445	6.37826	1.79114e-10	7.20506e-10
PWRN2	0.473819	1.76696	0.60607	2.91543	0.00355194	0.0065968
PWRN3	54.8453	1.09004	0.214181	5.08933	3.59336e-07	1.07506e-06
PWWP2A	731.994	0.837849	0.0493505	16.9775	1.20493e-64	2.30352e-61
PWWP2AP1	19.916	-0.715494	0.101855	-7.02461	2.1467e-12	1.00267e-11
PWWP2B	294.372	-0.808882	0.0790457	-10.2331	1.40944e-24	1.5878e-23
PXDC1	257.85	0.638649	0.0922308	6.92447	4.3761e-12	1.99547e-11
PXDNL	59.1643	-0.665296	0.0678989	-9.79833	1.14461e-22	1.13057e-21
PXK	2658.74	1.54678	0.109613	14.1113	3.23667e-45	2.24192e-43
PXMP2	73.5809	-0.320771	0.0541924	-5.91911	3.23681e-09	1.17352e-08
PXN	507.861	0.444394	0.0785576	5.65692	1.5411e-08	5.25121e-08
PXN-AS1	53.9433	0.358407	0.079818	4.49031	7.11198e-06	1.86149e-05
PXYLP1	651.376	-0.580475	0.0486799	-11.9243	8.8388e-33	1.85994e-31
PYCARD	23.1642	1.10256	0.144751	7.61698	2.59674e-14	1.39781e-13
PYCR2	463.92	0.243561	0.0522687	4.65979	3.16529e-06	8.62553e-06
PYCRL	169.071	-0.70457	0.0838607	-8.40166	4.40198e-17	2.90189e-16
PYDC1	14.5163	-1.14179	0.162723	-7.01677	2.27056e-12	1.05898e-11
PYDC2	7.1595	-0.921431	0.168189	-5.47855	4.28821e-08	1.40137e-07
PYGB	3992.99	-0.461998	0.0515625	-8.95996	3.24801e-19	2.48973e-18
PYGL	206.009	0.554695	0.12381	4.48022	7.45654e-06	1.94741e-05
PYGM	400.473	-0.23649	0.10494	-2.25357	0.0242232	0.0388039
PYGO1	395.11	0.330396	0.0639976	5.16264	2.43496e-07	7.39835e-07
PYHIN1	1.67088	0.939837	0.262878	3.57518	0.000349982	0.000751015
PYM1	123.586	-0.163772	0.0522097	-3.13682	0.00170792	0.0033292
PYROXD1	407.698	0.320851	0.0627925	5.10971	3.2266e-07	9.69729e-07
PYROXD2	119.608	0.595508	0.0711095	8.37452	5.54515e-17	3.62549e-16
PYURF	476.892	0.157877	0.0573337	2.75365	0.00589345	0.0105534
PYY	2.94948	-1.03817	0.198463	-5.23106	1.68538e-07	5.20311e-07
PrimLTR79:ERV1:LTR	54.9119	0.530421	0.0784299	6.763	1.35167e-11	5.92879e-11
QARS	541.284	0.109913	0.0466108	2.3581	0.0183686	0.0301116
QDPR	4309.81	0.932187	0.0890797	10.4646	1.25549e-25	1.52586e-24
QKI	16547.1	1.35162	0.0906028	14.9181	2.51241e-50	3.40645e-48
QPCT	185.169	-0.749535	0.0742983	-10.0882	6.23079e-24	6.74694e-23
QPCTL	94.9952	-0.562681	0.0682161	-8.24851	1.60376e-16	1.01104e-15
QRFPR	23.9455	-0.488044	0.111647	-4.3713	1.23511e-05	3.15229e-05
QRICH1	1234.43	-0.241935	0.0278738	-8.67963	3.97056e-18	2.81973e-17
QRICH2	324.206	-0.267223	0.0899256	-2.9716	0.00296249	0.00556888
QRSL1	322.147	0.394653	0.0389241	10.139	3.70787e-24	4.06685e-23
QSER1	1960.01	0.29627	0.0462001	6.41277	1.42903e-10	5.80279e-10
QSOX1	961.08	-0.300605	0.0486714	-6.17623	6.56524e-10	2.52081e-09
QSOX2	369.22	-0.0946393	0.0350901	-2.69703	0.00699601	0.0123645
QTRT1	407.781	-0.412479	0.0692884	-5.95307	2.6316e-09	9.61208e-09
QTRT2	197.167	0.223554	0.0417445	5.35528	8.5424e-08	2.71323e-07
R3HCC1	362.778	0.462727	0.0599252	7.72173	1.14757e-14	6.33608e-14
R3HCC1L	309.254	0.428382	0.0412074	10.3958	2.59224e-25	3.09152e-24
R3HDM1	4928.27	-0.76893	0.0545009	-14.1086	3.36303e-45	2.32523e-43
R3HDM2	1978.36	-0.250336	0.0305521	-8.19373	2.53243e-16	1.57392e-15
R3HDM4	384.104	-0.205325	0.0509751	-4.02795	5.62655e-05	0.0001332
RAB1B	1452.92	-0.204298	0.047826	-4.2717	1.93987e-05	4.84745e-05
RAB2A	2560.85	-0.13301	0.0567051	-2.34565	0.018994	0.031058
RAB2B	572.386	0.286945	0.0441872	6.49384	8.36738e-11	3.46054e-10
RAB3A	4588.77	-1.01167	0.0866102	-11.6807	1.59943e-31	3.07463e-30
RAB3C	6925.29	-0.701332	0.0956711	-7.33066	2.29016e-13	1.1549e-12
RAB3D	597.784	-0.401397	0.0446729	-8.98523	2.58186e-19	1.99389e-18
RAB3IL1	154.291	0.54511	0.0930225	5.85998	4.62926e-09	1.65591e-08
RAB3IP	1459.9	0.542409	0.0479104	11.3213	1.02917e-29	1.71836e-28
RAB4B-EGLN2	648.399	-0.171364	0.0496656	-3.45036	0.000559848	0.0011693
RAB5CP2	3.46358	-0.620671	0.169564	-3.6604	0.00025182	0.000550664
RAB6A	5883.38	-0.265726	0.048391	-5.49123	3.99149e-08	1.3082e-07
RAB6B	10534.5	-0.787142	0.0599204	-13.1365	2.03534e-39	7.63701e-38
RAB6C	86.2305	0.948078	0.0923183	10.2697	9.65408e-25	1.09956e-23
RAB6C-AS1	126.889	0.904706	0.12868	7.03069	2.05513e-12	9.60961e-12
RAB7A	3011.02	0.118316	0.0360348	3.28338	0.00102569	0.00207017
RAB7B	46.1641	0.35809	0.115733	3.09411	0.00197402	0.00381234
RAB8A	405.393	0.235421	0.0386972	6.08367	1.1746e-09	4.42124e-09
RAB8B	975.496	0.369487	0.0556762	6.63635	3.21554e-11	1.37202e-10
RAB9A	214.731	0.517552	0.0519143	9.96936	2.0757e-23	2.16134e-22
RAB9B	578.821	-0.552516	0.0601955	-9.1787	4.36339e-20	3.57018e-19
RAB10	2276.75	0.379947	0.041103	9.24377	2.37969e-20	1.98316e-19
RAB11A	2309.06	-0.126641	0.055417	-2.28524	0.022299	0.0359995
RAB11B-AS1	51.1938	0.66657	0.0933621	7.13962	9.35914e-13	4.50745e-12
RAB11FIP1	198.231	-0.349238	0.0697226	-5.00896	5.47237e-07	1.60889e-06
RAB11FIP3	1996.04	-0.506898	0.0486763	-10.4137	2.14808e-25	2.5771e-24
RAB11FIP4	5712.72	0.093299	0.0413502	2.25631	0.0240511	0.0385574
RAB11FIP5	1929.26	-0.889629	0.0633679	-14.0391	8.98243e-45	5.91125e-43
RAB12	882.73	-0.0956443	0.043654	-2.19096	0.0284547	0.0449981
RAB13	223.395	0.594018	0.0850828	6.98165	2.91739e-12	1.3493e-11
RAB14	2528.07	0.193224	0.0472945	4.08555	4.39729e-05	0.000105616
RAB15	1649.37	-1.0269	0.0678116	-15.1434	8.37621e-52	1.4827e-49
RAB17	21.1928	-1.10138	0.131828	-8.35469	6.56049e-17	4.26527e-16
RAB20	33.5635	0.772177	0.129032	5.98439	2.17202e-09	7.99916e-09
RAB21	1905.96	0.541272	0.0513531	10.5402	5.63855e-26	7.09178e-25
RAB22A	2873.96	-0.127465	0.0456433	-2.79264	0.00522796	0.00944353
RAB23	504.888	0.494326	0.0544323	9.08147	1.07117e-19	8.4954e-19
RAB24	249.139	-0.450099	0.0528471	-8.51702	1.63717e-17	1.10968e-16
RAB26	355.639	-0.845647	0.072842	-11.6093	3.69471e-31	6.87097e-30
RAB27A	146.927	0.50246	0.0654109	7.6816	1.57111e-14	8.58779e-14
RAB27B	1213.4	-0.541812	0.102694	-5.27597	1.32059e-07	4.11715e-07
RAB28	436.083	0.241193	0.03401	7.09183	1.32346e-12	6.29384e-12
RAB29	407.059	0.546343	0.0557698	9.79638	1.16688e-22	1.15089e-21
RAB30	2517.37	0.388469	0.0550986	7.05043	1.78362e-12	8.39136e-12
RAB30-AS1	236.889	0.751055	0.054965	13.6642	1.6603e-42	8.41929e-41
RAB31	2112.5	0.191272	0.0598956	3.19342	0.00140597	0.00278132
RAB32	40.3447	0.519433	0.0820414	6.33136	2.43013e-10	9.68076e-10
RAB33A	198.194	0.502232	0.0842727	5.9596	2.52851e-09	9.25411e-09
RAB33B	254.808	0.546005	0.0523112	10.4376	1.66941e-25	2.01674e-24
RAB35	663.478	-0.326391	0.0423516	-7.70669	1.29121e-14	7.10146e-14
RAB36	277.442	-0.722944	0.0667986	-10.8227	2.68613e-27	3.71444e-26
RAB37	325.674	-1.06207	0.0740853	-14.3358	1.30809e-46	1.05964e-44
RAB38	4.64617	0.858033	0.145095	5.91359	3.34726e-09	1.21092e-08
RAB39B	617.145	-0.155673	0.0563717	-2.76154	0.0057529	0.0103215
RAB40A	73.9255	-0.398047	0.0594549	-6.69495	2.15752e-11	9.32753e-11
RAB40AL	46.794	-0.441873	0.0790767	-5.58791	2.29824e-08	7.70954e-08
RAB40B	1106.7	0.470455	0.0520719	9.03472	1.64421e-19	1.28798e-18
RAB40C	885.525	-0.768764	0.0680413	-11.2985	1.33503e-29	2.20783e-28
RAB42	8.78623	2.01741	0.220604	9.14496	5.96503e-20	4.82694e-19
RAB43	123.756	-0.321201	0.0660507	-4.86294	1.15656e-06	3.29418e-06
RAB43P1	4.28637	-0.867781	0.168969	-5.13575	2.81019e-07	8.48785e-07
RABEP1	3624.39	0.196624	0.0450137	4.36809	1.2534e-05	3.19727e-05
RABEPK	253.164	-0.245797	0.0440058	-5.58557	2.32938e-08	7.8085e-08
RABGAP1	3445.46	0.0924858	0.0319271	2.89679	0.00377007	0.0069728
RABGAP1L	3661.03	-0.161485	0.0461815	-3.49674	0.000470986	0.000993828
RABGGTA	254.235	-0.428325	0.0562353	-7.61666	2.6033e-14	1.40075e-13
RABGGTB	741.792	0.395446	0.045641	8.66427	4.54407e-18	3.21627e-17
RABIF	286.926	-0.147732	0.0461971	-3.19786	0.00138452	0.00274114
RABL2A	434.433	-0.312503	0.0450755	-6.93289	4.12338e-12	1.88428e-11
RABL2B	507.732	-0.421323	0.0348185	-12.1006	1.04868e-33	2.36557e-32
RABL3	546.346	0.117918	0.0520061	2.26739	0.0233667	0.0375484
RABL6	2086.87	-0.487693	0.0550588	-8.85769	8.16921e-19	6.08394e-18
RAC1	3760.13	0.33105	0.0406243	8.14906	3.66759e-16	2.25306e-15
RAC2	38.363	0.927319	0.155961	5.94582	2.7508e-09	1.00331e-08
RAC3	179.127	-0.711413	0.0742299	-9.58392	9.34306e-22	8.64759e-21
RACGAP1	236.59	0.209826	0.0376476	5.57342	2.49787e-08	8.35061e-08
RACK1	2090.62	0.27414	0.0464615	5.90038	3.62673e-09	1.30943e-08
RAD1	539.84	-0.275778	0.038255	-7.20896	5.63811e-13	2.75845e-12
RAD1P1	4.99429	-0.647789	0.15467	-4.1882	2.8117e-05	6.89978e-05
RAD9A	169.158	-0.51858	0.0746257	-6.94908	3.67682e-12	1.68545e-11
RAD9B	17.6879	0.938438	0.0811432	11.5652	6.18413e-31	1.13297e-29
RAD17	459.755	0.23777	0.041981	5.66375	1.48098e-08	5.05537e-08
RAD17P2	0.833639	1.06368	0.283182	3.75618	0.000172528	0.000384888
RAD21	3782.42	0.53599	0.0506333	10.5857	3.47119e-26	4.42994e-25
RAD21L1	193.337	-0.959854	0.0641948	-14.9522	1.50643e-50	2.15724e-48
RAD23A	1184.75	-0.218314	0.0543504	-4.01678	5.8998e-05	0.000139229
RAD23B	2363.77	-0.122033	0.0326504	-3.73758	0.000185802	0.000412912
RAD23BP1	21.3809	-0.515395	0.111475	-4.6234	3.77493e-06	1.01982e-05
RAD51AP1	29.6665	0.227018	0.0767611	2.95746	0.00310185	0.00581055
RAD51AP2	45.0236	-0.839662	0.102503	-8.19158	2.57819e-16	1.60158e-15
RAD51-AS1	154.403	0.452776	0.0580379	7.80137	6.12366e-15	3.45234e-14
RAD51B	120.754	1.02564	0.074828	13.7066	9.26833e-43	4.84118e-41
RAD51C	363.306	-0.186279	0.0427528	-4.35711	1.31789e-05	3.35237e-05
RAD51D	377.121	-0.212488	0.0340683	-6.23713	4.45677e-10	1.73864e-09
RAD51L3-RFFL	270.742	0.844321	0.069804	12.0956	1.11425e-33	2.50609e-32
RAD52	340.53	0.270905	0.0689595	3.92847	8.54894e-05	0.000197695
RAD54B	217.577	-0.214638	0.0625005	-3.43417	0.000594362	0.0012379
RADIL	163.338	-0.336356	0.0755447	-4.45241	8.49113e-06	2.20451e-05
RAE1	443.968	-0.193913	0.0358388	-5.4107	6.27794e-08	2.01966e-07
RAET1E-AS1	48.7859	-0.401432	0.110032	-3.64832	0.000263964	0.000575902
RAF1	1268.06	0.15932	0.0222794	7.15099	8.61528e-13	4.16073e-12
RAG2	0.921507	-1.15284	0.315407	-3.65509	0.000257095	0.000561651
RAI1	1935.67	-0.545192	0.0612666	-8.89867	5.65174e-19	4.26474e-18
RAI2	169.815	-0.632284	0.0547969	-11.5387	8.41998e-31	1.5265e-29
RAI14	305.389	1.0214	0.0808884	12.6273	1.49331e-36	4.30593e-35
RALA	709.887	0.328047	0.0451285	7.26918	3.61674e-13	1.79569e-12
RALB	1182.19	-0.448203	0.0582465	-7.69494	1.41557e-14	7.76087e-14
RALGAPA1	4238.61	0.374091	0.0419104	8.92598	4.4176e-19	3.35466e-18
RALGAPA2	1169.91	0.406855	0.0430486	9.45108	3.35358e-21	2.97435e-20
RALGDS	2618.13	0.692673	0.0762001	9.09019	9.88691e-20	7.86899e-19
RALGPS1	1569.64	-0.103707	0.0269782	-3.84411	0.00012099	0.000274837
RALY	935.227	0.307795	0.0553672	5.55915	2.71088e-08	9.02836e-08
RALY-AS1	19.3521	0.472732	0.0945599	4.99928	5.75443e-07	1.68766e-06
RALYL	1045.11	-0.651787	0.0573914	-11.3569	6.85471e-30	1.15969e-28
RAMP1	488.503	-0.203315	0.0760648	-2.67292	0.00751938	0.0132204
RAMP2-AS1	40.2173	0.567956	0.0881208	6.4452	1.15451e-10	4.72217e-10
RAMP3	84.5626	0.439622	0.102728	4.27948	1.87327e-05	4.69147e-05
RAN	2571.57	-0.236658	0.0542926	-4.35893	1.30698e-05	3.32705e-05
RANBP1	574.433	-0.238166	0.0479002	-4.97212	6.62251e-07	1.93129e-06
RANBP3	946.003	-0.101461	0.0344396	-2.94605	0.00321858	0.00601684
RANBP9	1719.31	-0.12251	0.0425218	-2.88112	0.0039627	0.00729907
RANBP10	431.326	-0.194322	0.0432016	-4.49803	6.85858e-06	1.79861e-05
RANBP20P	1.96427	1.24097	0.221048	5.61404	1.97654e-08	6.67667e-08
RANGAP1	2986.65	-0.206887	0.0471118	-4.39141	1.12619e-05	2.88703e-05
RANGRF	132.386	-0.148808	0.0624944	-2.38115	0.0172587	0.0284202
RANP2	11.5852	-0.874263	0.119513	-7.31521	2.56974e-13	1.29027e-12
RANP3	3.27121	0.438745	0.152208	2.88253	0.00394493	0.00726913
RANP4	66.8353	0.427916	0.0639596	6.69041	2.22553e-11	9.60529e-11
RAP1A	1003.92	0.799015	0.0559383	14.2839	2.7586e-46	2.16137e-44
RAP1B	686.26	0.587389	0.0527686	11.1314	8.82304e-29	1.38031e-27
RAP1GAP	3452.88	-0.82569	0.0634773	-13.0076	1.10699e-38	3.85131e-37
RAP1GAP2	2886.59	-0.742914	0.0607365	-12.2318	2.1033e-34	5.03567e-33
RAP1GDS1	2038.03	0.272501	0.0602488	4.52292	6.09915e-06	1.60961e-05
RAP2A	3931.94	-0.123843	0.0540988	-2.28921	0.0220671	0.0356669
RAP2B	837.102	-0.142798	0.0535222	-2.66802	0.00762999	0.0134031
RAP2C	379.54	0.321853	0.0421709	7.63212	2.3092e-14	1.24724e-13
RAP2C-AS1	64.813	0.27785	0.0696692	3.98814	6.65943e-05	0.000156086
RAPGEF1	2384.58	-0.30791	0.0413529	-7.44592	9.62717e-14	4.98098e-13
RAPGEF2	6069.1	-0.313317	0.0399238	-7.84788	4.23134e-15	2.41327e-14
RAPGEF3	1351.96	0.350019	0.0784917	4.45931	8.2222e-06	2.13803e-05
RAPGEF4-AS1	67.158	-0.913417	0.0761846	-11.9895	4.03217e-33	8.67585e-32
RAPGEF5	8388.03	0.570887	0.0555197	10.2826	8.44287e-25	9.65351e-24
RAPGEF6	1273.95	0.475371	0.0492351	9.65513	4.67581e-22	4.42415e-21
RAPGEFL1	1422.58	-1.0493	0.0658086	-15.9448	3.09837e-57	1.33108e-54
RAPH1	1966.05	-0.668827	0.0562555	-11.8891	1.34862e-32	2.79482e-31
RAPSN	3.03057	0.474386	0.16532	2.8695	0.00411126	0.00755522
RARA	400.213	-0.716501	0.0751509	-9.53417	1.51089e-21	1.37479e-20
RARA-AS1	20.4201	-0.276884	0.101303	-2.73323	0.00627161	0.0111792
RARB	296.616	-0.609741	0.0743826	-8.19736	2.45723e-16	1.52843e-15
RARRES1	13.4218	-0.512225	0.119192	-4.29748	1.72753e-05	4.33725e-05
RARRES2	135.708	0.490828	0.104749	4.68577	2.78913e-06	7.64515e-06
RARRES2P1	1.24084	-0.864103	0.274522	-3.14767	0.00164578	0.00321859
RARRES2P11	0.580538	-0.865	0.3694	-2.34163	0.0191995	0.0313634
RARRES3	130.901	0.980506	0.13059	7.50828	5.99075e-14	3.14551e-13
RARS2	412.275	0.385519	0.0367837	10.4807	1.05942e-25	1.29581e-24
RASA3	1124.59	0.471728	0.0508094	9.28427	1.62822e-20	1.37307e-19
RASA4	385.575	-0.479726	0.0803852	-5.96784	2.40408e-09	8.82405e-09
RASA4B	128.167	-0.46632	0.0978211	-4.76707	1.86926e-06	5.21611e-06
RASA4CP	147.45	-0.492475	0.0639981	-7.69515	1.41324e-14	7.74919e-14
RASA4DP	10.0858	-0.570473	0.157577	-3.62027	0.000294292	0.000638534
RASAL1	662.319	0.45122	0.0909668	4.96028	7.03929e-07	2.04768e-06
RASAL2	3212.67	-0.540755	0.0399401	-13.5392	9.18361e-42	4.36193e-40
RASAL2-AS1	32.0773	-0.410511	0.0641172	-6.4025	1.52851e-10	6.1857e-10
RASAL3	49.98	0.852844	0.119981	7.10818	1.1758e-12	5.61888e-12
RASD1	1720.67	-0.54099	0.0873207	-6.19544	5.81207e-10	2.24378e-09
RASD2	1054.69	-1.0638	0.08076	-13.1724	1.26549e-39	4.83859e-38
RASEF	27.5886	0.56025	0.16558	3.38357	0.000715501	0.00147558
RASGEF1A	739.521	-0.605761	0.0415882	-14.5657	4.64243e-48	4.37201e-46
RASGEF1B	363.266	1.01062	0.0660945	15.2905	8.85315e-53	1.83967e-50
RASGRF1	3595.08	-0.461929	0.0575989	-8.01976	1.05955e-15	6.30045e-15
RASGRF2	5060.99	-0.387259	0.0623988	-6.20619	5.42834e-10	2.10201e-09
RASGRF2-AS1	39.3031	-0.222616	0.0933767	-2.38407	0.0171224	0.028209
RASGRP1	986.148	-0.475911	0.0781176	-6.09224	1.11341e-09	4.2025e-09
RASGRP2	318.86	-0.97439	0.078343	-12.4375	1.63557e-35	4.30688e-34
RASGRP3	593.376	1.79279	0.150476	11.9141	9.99092e-33	2.09087e-31
RASGRP4	21.3874	1.03621	0.13829	7.49306	6.72843e-14	3.52124e-13
RASIP1	134.558	-0.428073	0.0851454	-5.02755	4.9678e-07	1.46709e-06
RASL10A	273.358	-0.874235	0.0920052	-9.50202	2.05865e-21	1.85511e-20
RASL10B	711.003	-0.817283	0.0706234	-11.5724	5.68585e-31	1.04368e-29
RASL11A	34.4867	0.563493	0.106437	5.29416	1.19565e-07	3.74474e-07
RASL11B	257.22	-0.756296	0.104365	-7.24668	4.27121e-13	2.10777e-12
RASL12	252.752	1.83982	0.144401	12.7411	3.49641e-37	1.07205e-35
RASSF1	170.308	0.427001	0.0620297	6.8838	5.82752e-12	2.63344e-11
RASSF2	3751.35	1.44562	0.123707	11.6859	1.50481e-31	2.90003e-30
RASSF3	259.347	0.336919	0.0645259	5.22145	1.77529e-07	5.46789e-07
RASSF4	1395.93	0.49842	0.0635644	7.84118	4.46343e-15	2.54115e-14
RASSF5	361.337	-0.55547	0.0514234	-10.8019	3.37181e-27	4.62249e-26
RASSF7	83.1695	-0.635203	0.0819906	-7.74726	9.38956e-15	5.21437e-14
RASSF8	1170.5	0.545712	0.0560121	9.74275	1.98117e-22	1.9265e-21
RASSF9	27.0307	3.09942	0.229707	13.4929	1.72202e-41	7.96146e-40
RAX	1.34682	2.86997	0.489265	5.86588	4.46745e-09	1.60012e-08
RAX2	1.06865	-0.78863	0.359488	-2.19376	0.0282525	0.0447044
RB1	1034.84	0.459635	0.0495475	9.27666	1.74881e-20	1.47249e-19
RBAK	691.407	0.168071	0.0458165	3.66835	0.000244117	0.000534582
RBAK-RBAKDN	94.017	0.183527	0.0311701	5.88793	3.91054e-09	1.40784e-08
RBBP4	2964.55	0.130122	0.0354814	3.66733	0.000245101	0.000536615
RBBP4P1	63.27	0.212825	0.079759	2.66835	0.00762238	0.0133904
RBBP5	874.171	-0.139201	0.0396688	-3.50909	0.00044964	0.000951357
RBBP6	1774.22	0.199022	0.0315612	6.3059	2.86532e-10	1.13494e-09
RBBP8NL	5.99803	-1.70622	0.305438	-5.58615	2.32152e-08	7.78421e-08
RBBP9	291.868	0.350014	0.0498559	7.02051	2.21063e-12	1.03191e-11
RBCK1	581.531	0.186959	0.05787	3.23068	0.00123495	0.00246346
RBFOX1	5092.55	-0.893421	0.0672961	-13.276	3.19099e-40	1.30909e-38
RBFOX2	4934.92	-0.692036	0.0486492	-14.225	6.40981e-46	4.83391e-44
RBFOX3	2600.05	-1.13918	0.0772557	-14.7456	3.28374e-49	3.63924e-47
RBKS	56.1234	-0.307037	0.0712823	-4.30733	1.65235e-05	4.15943e-05
RBL1	196.69	0.539178	0.0510239	10.5672	4.23015e-26	5.3574e-25
RBL2	1722.92	0.462536	0.0345673	13.3807	7.83724e-41	3.37832e-39
RBM4B	266.846	0.305114	0.0496594	6.14412	8.04057e-10	3.06817e-09
RBM5	2633.34	0.470572	0.037621	12.5082	6.73159e-36	1.83314e-34
RBM6	1896.51	0.163072	0.0402094	4.05556	5.00146e-05	0.000119325
RBM7	209.699	0.480734	0.0542096	8.86806	7.44329e-19	5.55957e-18
RBM8A	1701.78	0.220475	0.037617	5.86104	4.59964e-09	1.64593e-08
RBM12	1335.88	0.216424	0.0297584	7.27272	3.5231e-13	1.75011e-12
RBM12B	1415.19	0.409822	0.0430678	9.51573	1.80437e-21	1.63097e-20
RBM12B-AS1	0.883744	-1.17668	0.32285	-3.64466	0.000267745	0.000583617
RBM15	564.215	0.0901033	0.0271505	3.31866	0.000904499	0.0018418
RBM15B	844.961	-0.133967	0.0396898	-3.37534	0.000737235	0.00151851
RBM17	1165.35	0.277572	0.0220019	12.6158	1.72717e-36	4.93929e-35
RBM20	88.4316	-0.518127	0.0797944	-6.49327	8.39951e-11	3.47307e-10
RBM22	645.967	0.273526	0.0348636	7.84562	4.30836e-15	2.45573e-14
RBM22P5	1.05695	-0.955926	0.337833	-2.82958	0.00466089	0.0084906
RBM24	166.273	-0.704339	0.0679751	-10.3617	3.70237e-25	4.34767e-24
RBM25	3098.41	0.155536	0.0388852	3.99989	6.33732e-05	0.000148929
RBM26	2488.52	0.0821438	0.0356848	2.30192	0.0213395	0.0345828
RBM26-AS1	95.1881	0.453389	0.076106	5.95734	2.56375e-09	9.37501e-09
RBM27	828.528	0.118778	0.0396219	2.9978	0.00271937	0.00513863
RBM28	1356.15	0.1539	0.0316949	4.85568	1.19973e-06	3.41257e-06
RBM34	195.947	0.159259	0.0406149	3.92119	8.81128e-05	0.00020338
RBM38	212.178	0.294515	0.0565735	5.20589	1.93069e-07	5.92313e-07
RBM39	4103.45	0.367367	0.0304274	12.0736	1.45706e-33	3.25223e-32
RBM41	451.11	0.294286	0.0457086	6.4383	1.20822e-10	4.93022e-10
RBM43P1	12.7183	1.9048	0.171388	11.114	1.07295e-28	1.66765e-27
RBM44	25.0992	-0.368813	0.0944879	-3.90328	9.48982e-05	0.000218225
RBM45	299.373	0.196171	0.0376032	5.21686	1.81978e-07	5.59768e-07
RBM46	1.58581	2.12764	0.277167	7.67637	1.63659e-14	8.93416e-14
RBM47	76.0525	1.4009	0.129701	10.801	3.40413e-27	4.66345e-26
RBM48	527.56	0.459274	0.0604855	7.59313	3.12261e-14	1.67194e-13
RBMS1	525.251	0.119316	0.0505435	2.36066	0.0182424	0.0299176
RBMS2	493.943	0.21812	0.0644313	3.38531	0.000710977	0.00146664
RBMS3	519.572	-0.133133	0.0582522	-2.28546	0.0222856	0.0359821
RBMS3-AS3	4.0016	-0.511024	0.172261	-2.96656	0.00301149	0.00565347
RBMX	1945.95	0.399473	0.029893	13.3634	9.89405e-41	4.20332e-39
RBMXL1	691.714	0.540079	0.0455255	11.8632	1.83795e-32	3.76199e-31
RBMXP4	12.721	-0.44449	0.0960302	-4.62865	3.68064e-06	9.95257e-06
RBP1	149.806	0.269659	0.0873994	3.08536	0.00203306	0.00391964
RBP4	283.027	-1.11235	0.10396	-10.6997	1.02074e-26	1.34998e-25
RBP5	6.64906	-1.30718	0.13341	-9.79819	1.14618e-22	1.13153e-21
RBP7	51.0512	1.61537	0.164184	9.83878	7.6637e-23	7.67273e-22
RBPJ	2183.11	0.878037	0.0581696	15.0944	1.76238e-51	2.91709e-49
RBPJL	1.83586	-1.8044	0.273227	-6.60405	4.00069e-11	1.69304e-10
RBPMS	152.577	0.632481	0.122567	5.1603	2.46554e-07	7.48648e-07
RBX1	559.644	0.108626	0.0376	2.88899	0.00386483	0.00713736
RC3H1	1946.72	0.245701	0.0415229	5.91724	3.27398e-09	1.18632e-08
RCAN1	1005.97	0.470734	0.0499243	9.42895	4.14199e-21	3.65327e-20
RCAN2	4728.51	-0.609795	0.0686325	-8.88494	6.3957e-19	4.80432e-18
RCAN3	212.848	1.1043	0.0837575	13.1845	1.07797e-39	4.15906e-38
RCBTB1	1070.19	0.680294	0.0481895	14.1171	2.98207e-45	2.07308e-43
RCBTB2	285.425	0.527975	0.0534449	9.87887	5.14076e-23	5.20404e-22
RCC1	120.618	0.342596	0.0733503	4.67069	3.00192e-06	8.19787e-06
RCCD1	266.273	-0.522755	0.050478	-10.3561	3.92645e-25	4.60374e-24
RCE1	117.111	-0.347627	0.0630922	-5.50983	3.59176e-08	1.18276e-07
RCOR2	194.99	-0.722971	0.086123	-8.39464	4.67323e-17	3.07329e-16
RCOR3	1488.96	0.127323	0.0442667	2.87626	0.00402415	0.00740512
RCSD1	177.312	0.555826	0.082184	6.76319	1.34987e-11	5.92223e-11
RD3	0.546015	-1.18422	0.394423	-3.0024	0.00267861	0.00506938
RDH5	46.6083	0.479472	0.0659494	7.27031	3.58671e-13	1.78101e-12
RDH10	128.174	0.42346	0.090173	4.69608	2.65195e-06	7.28901e-06
RDH11	1037.01	0.100183	0.0401989	2.49219	0.0126958	0.0214532
RDH12	19.0339	-0.902784	0.104008	-8.67996	3.95907e-18	2.81262e-17
RDH13	269.087	-0.676988	0.0625494	-10.8233	2.67098e-27	3.69616e-26
RDX	2253.84	1.18201	0.0781114	15.1324	9.89819e-52	1.71248e-49
REC8	200.653	-0.218959	0.0641746	-3.41193	0.000645053	0.00133736
RECK	355.16	0.363713	0.0434837	8.36437	6.0439e-17	3.94282e-16
RECQL	355.974	0.5762	0.0505143	11.4067	3.87316e-30	6.71612e-29
RECQL4	70.0417	-0.531858	0.0905288	-5.87501	4.2281e-09	1.51681e-08
REEP1	1375.8	-0.716564	0.0613082	-11.6879	1.46982e-31	2.83545e-30
REEP2	1770.42	-1.04228	0.061529	-16.9397	2.2933e-64	3.98565e-61
REEP3	1028.82	1.52941	0.104548	14.6287	1.84145e-48	1.81932e-46
REEP4	57.8307	0.936045	0.0881696	10.6164	2.49973e-26	3.22025e-25
REEP5	5227	-0.298263	0.0604357	-4.93521	8.00654e-07	2.31636e-06
REEP6	136.4	-0.535037	0.0727462	-7.35484	1.91155e-13	9.7011e-13
REL	525.937	0.33622	0.0542594	6.19653	5.7722e-10	2.22907e-09
RELA	509.042	0.445839	0.0587591	7.58757	3.25953e-14	1.74232e-13
RELL1	245.249	0.621365	0.0900754	6.89828	5.26369e-12	2.38683e-11
RELL2	621.956	-1.25297	0.0991495	-12.6372	1.31607e-36	3.81791e-35
RELT	262.886	0.279567	0.0869931	3.21366	0.00131054	0.00260317
REM2	24.3566	-0.526485	0.107096	-4.91603	8.83181e-07	2.54645e-06
REN	0.564569	-1.09291	0.372814	-2.93152	0.0033731	0.00628543
RENBP	114.703	0.787616	0.0819504	9.61089	7.19229e-22	6.71708e-21
REP522:telo:Satellite	205.252	-0.459918	0.0913474	-5.03482	4.78297e-07	1.41502e-06
REPIN1	1249.91	-0.170526	0.0472245	-3.61097	0.000305051	0.000660267
REPS1	1714.04	-0.403685	0.0411824	-9.80237	1.09972e-22	1.08875e-21
REPS2	4143.16	-0.261202	0.0505344	-5.16879	2.35617e-07	7.17035e-07
RER1	1076.33	0.077379	0.0228155	3.3915	0.0006951	0.00143583
RERE	5526.3	-0.289935	0.0303827	-9.54275	1.391e-21	1.26963e-20
RERG	244.486	-0.730961	0.0890451	-8.20888	2.23256e-16	1.39298e-15
RERG-IT1	4.7656	-0.862358	0.166312	-5.18517	2.15823e-07	6.58682e-07
RESP18	8.54857	-0.560032	0.174081	-3.21707	0.00129506	0.00257484
REST	500.124	0.978453	0.0660611	14.8113	1.23765e-49	1.48343e-47
RET	333.922	-1.06126	0.0857346	-12.3784	3.42142e-35	8.75037e-34
RETSAT	579.471	0.25229	0.0468807	5.38153	7.3856e-08	2.36245e-07
REV1	1060.79	0.178224	0.0326883	5.45222	4.97458e-08	1.61614e-07
REV3L-IT1	15.5932	0.243528	0.0942941	2.58264	0.00980462	0.0169154
REXO1	1498.77	-0.781399	0.0665507	-11.7414	7.81755e-32	1.53284e-30
REXO2	255.347	0.479346	0.0419884	11.4162	3.47235e-30	6.03753e-29
RFC1	1282.19	0.664969	0.0443125	15.0064	6.67128e-51	1.00424e-48
RFC4	104.319	0.10859	0.040158	2.70407	0.00684962	0.0121237
RFC5	179.201	-0.0855563	0.0340594	-2.51197	0.0120059	0.0203938
RFESD	46.57	0.399635	0.0642462	6.22037	4.95975e-10	1.92641e-09
RFFL	943.503	1.16643	0.0869098	13.4211	4.54614e-41	2.00718e-39
RFK	840.583	-0.417886	0.0724994	-5.764	8.21454e-09	2.87385e-08
RFKP1	26.2622	-0.623557	0.102806	-6.0654	1.31629e-09	4.93028e-09
RFNG	303.628	-0.221226	0.0614023	-3.60289	0.000314698	0.0006798
RFPL1S	1988.11	-0.924929	0.0690319	-13.3986	6.16457e-41	2.69374e-39
RFPL2	110.727	-0.880685	0.105523	-8.34588	7.06856e-17	4.58001e-16
RFPL3	0.852096	-1.13609	0.383277	-2.96414	0.00303527	0.00569392
RFPL3S	16.6587	0.285437	0.110729	2.57781	0.009943	0.0171341
RFTN1	732.975	-0.577638	0.0592866	-9.74315	1.97349e-22	1.91952e-21
RFTN2	1219.58	1.19855	0.0903573	13.2646	3.71286e-40	1.50862e-38
RFWD2P1	1.73682	-0.836633	0.243937	-3.42971	0.00060423	0.00125709
RFWD3	228.391	0.42784	0.0403301	10.6085	2.72171e-26	3.49328e-25
RFX1	258.619	-0.250667	0.0719967	-3.48164	0.000498344	0.00104832
RFX3-AS1	118.254	0.681923	0.0943754	7.22564	4.98737e-13	2.44885e-12
RFX4	821.771	0.493695	0.0820842	6.0145	1.80448e-09	6.68289e-09
RFX5	627.758	-0.275319	0.0403237	-6.82774	8.62654e-12	3.85367e-11
RFX6	3.10764	-1.10813	0.223219	-4.96429	6.89543e-07	2.00721e-06
RFX8	43.6625	-1.08002	0.0991502	-10.8928	1.24762e-27	1.77268e-26
RFXANK	175.745	0.188166	0.0596404	3.15501	0.0016049	0.0031441
RFXAP	230.315	0.21093	0.0430505	4.89959	9.60362e-07	2.75672e-06
RGAG1	21.7873	-0.354549	0.0815668	-4.34674	1.38179e-05	3.50628e-05
RGAG4	795.554	-0.44777	0.0404058	-11.0818	1.53688e-28	2.35051e-27
RGCC	726.096	0.703617	0.0981543	7.16848	7.58371e-13	3.67414e-12
RGL1	2381.48	0.10259	0.0372133	2.75682	0.0058366	0.010457
RGL3	98.5851	0.478261	0.110153	4.3418	1.41317e-05	3.58188e-05
RGMB	1279.99	-0.507689	0.0485662	-10.4536	1.41141e-25	1.71155e-24
RGN	301.126	-0.141319	0.0447974	-3.15462	0.00160706	0.00314785
RGP1	1397.86	-0.251033	0.028703	-8.74587	2.21307e-18	1.60077e-17
RGPD5	1721.61	-0.189011	0.043725	-4.32273	1.54113e-05	3.89072e-05
RGPD6	116.594	-0.442754	0.187649	-2.35948	0.0183004	0.0300075
RGS1	315.218	1.51269	0.229847	6.58128	4.66409e-11	1.96227e-10
RGS3	421.056	0.482057	0.0640762	7.52319	5.34571e-14	2.81805e-13
RGS4	6200.16	-0.95686	0.102253	-9.35776	8.14451e-21	7.04218e-20
RGS5	2835.33	-0.167997	0.0768628	-2.18567	0.0288396	0.0455484
RGS6	981.465	-0.97675	0.0642186	-15.2098	3.04563e-52	5.68046e-50
RGS7	1112.81	-0.760848	0.0580781	-13.1004	3.27444e-39	1.20037e-37
RGS7BP	2612.06	-0.758184	0.0710198	-10.6757	1.32302e-26	1.73238e-25
RGS8	208.184	-0.597891	0.115127	-5.19333	2.06561e-07	6.3193e-07
RGS9	151.863	0.558341	0.0843233	6.62143	3.55735e-11	1.51179e-10
RGS10	72.1875	0.958172	0.12518	7.65437	1.94256e-14	1.05487e-13
RGS11	687.88	-0.468478	0.0903712	-5.18392	2.17267e-07	6.62825e-07
RGS12	1440.15	-0.381515	0.0615993	-6.19349	5.88464e-10	2.26974e-09
RGS14	281.921	-0.86477	0.0886357	-9.75645	1.73104e-22	1.68886e-21
RGS16	123.219	0.533373	0.151018	3.53185	0.000412669	0.000876779
RGS17	405.438	-0.483332	0.075101	-6.43577	1.22851e-10	5.00929e-10
RGS17P1	9.35286	1.33127	0.12136	10.9696	5.35332e-28	7.8393e-27
RGS18	22.507	1.34949	0.155226	8.69371	3.50784e-18	2.49902e-17
RGS19	85.7827	0.589361	0.0898314	6.56074	5.35411e-11	2.24246e-10
RGS20	249.626	-0.44672	0.0859008	-5.20042	1.98842e-07	6.09388e-07
RHBDD1	479.003	0.58873	0.0459488	12.8128	1.39107e-37	4.4286e-36
RHBDD2	2606.78	-0.638891	0.0640692	-9.9719	2.02321e-23	2.10783e-22
RHBDD3	227.576	-0.257028	0.0578003	-4.44683	8.71458e-06	2.26038e-05
RHBDF1P1	4.21256	-0.958554	0.187735	-5.10588	3.29259e-07	9.88475e-07
RHBDF2	273.041	0.860077	0.121206	7.09602	1.28404e-12	6.11321e-12
RHBDL1	215.396	-1.00876	0.080492	-12.5324	4.96377e-36	1.37032e-34
RHBDL2	97.3375	1.34526	0.145931	9.21847	3.01371e-20	2.49414e-19
RHBDL3	790.94	-0.653095	0.0635014	-10.2847	8.25724e-25	9.45257e-24
RHCE	25.48	0.227217	0.0940184	2.41673	0.0156605	0.0260101
RHCG	88.5641	-0.734989	0.0680929	-10.7939	3.67773e-27	5.02926e-26
RHEB	1269	-0.132112	0.0458652	-2.88044	0.00397119	0.00731399
RHEBL1	54.5156	-0.769911	0.0808495	-9.52278	1.68612e-21	1.52806e-20
RHNO1	163.005	-0.121653	0.0415772	-2.92596	0.00343396	0.0063901
RHO	11.627	-0.844427	0.168876	-5.00029	5.72451e-07	1.67927e-06
RHOA	3096	0.576348	0.0439379	13.1173	2.61964e-39	9.73392e-38
RHOB	5687.11	0.348714	0.0697368	5.00043	5.72024e-07	1.67815e-06
RHOBTB1	445.506	0.454555	0.0432172	10.5179	7.14496e-26	8.89573e-25
RHOBTB2	2473.06	-0.880723	0.0630277	-13.9736	2.26002e-44	1.40279e-42
RHOBTB3	3794.91	0.532783	0.0729075	7.30765	2.71862e-13	1.36234e-12
RHOC	399.626	0.229541	0.0901608	2.54591	0.0108995	0.0186394
RHOF	311.956	-0.29289	0.0441942	-6.62734	3.41781e-11	1.45556e-10
RHOG	308.786	1.21328	0.116281	10.434	1.73463e-25	2.09421e-24
RHOH	8.29368	0.673543	0.147687	4.56062	5.10024e-06	1.35771e-05
RHOQ	1390.36	0.570977	0.0607515	9.39857	5.53121e-21	4.83065e-20
RHOQP1	4.60447	0.41297	0.125517	3.29015	0.00100134	0.00202401
RHOT1P1	25.4814	-1.13553	0.133328	-8.51679	1.64042e-17	1.11169e-16
RHOT1P2	11.4263	-0.937684	0.280358	-3.34459	0.000824037	0.00168658
RHOT1P3	0.887335	-1.01101	0.398528	-2.53686	0.0111852	0.0190928
RHOT2	693.679	-0.534869	0.0784054	-6.82184	8.98821e-12	4.00588e-11
RHOU	1535.64	1.31249	0.111191	11.8039	3.72652e-32	7.47552e-31
RHOV	35.162	-1.26728	0.112115	-11.3034	1.26188e-29	2.08956e-28
RHOXF1	11.7531	-0.583487	0.197536	-2.95382	0.00313864	0.00587602
RHOXF1P3	1.79884	-0.550175	0.205411	-2.6784	0.00739738	0.0130257
RHPN1	636.414	-0.506318	0.0734892	-6.88969	5.59136e-12	2.5309e-11
RIBC1	15.9924	0.434033	0.0944504	4.59535	4.32016e-06	1.16055e-05
RIBC2	18.8368	-0.446156	0.136785	-3.26174	0.00110731	0.00222341
RIC1	825.427	0.108385	0.0313383	3.45855	0.000543088	0.00113662
RIC3	1028.62	-0.214811	0.0281617	-7.62778	2.38831e-14	1.28815e-13
RIC8A	845.157	-0.291301	0.0454513	-6.40909	1.46395e-10	5.94017e-10
RICTOR	3183.48	0.495171	0.0551246	8.98276	2.64058e-19	2.03718e-18
RIF1	4474.76	0.303808	0.0459852	6.60664	3.93131e-11	1.66516e-10
RIIAD1	27.6576	-0.899818	0.0810891	-11.0967	1.30228e-28	2.00212e-27
RILP	126.212	-0.79907	0.0767467	-10.4118	2.19084e-25	2.62642e-24
RILPL1	701.818	0.455369	0.04643	9.80763	1.04387e-22	1.03534e-21
RIMBP2	1931.6	-0.95383	0.0642856	-14.8374	8.39646e-50	1.03561e-47
RIMBP3	20.1469	-0.571792	0.119641	-4.77923	1.75972e-06	4.92518e-06
RIMBP3B	4.13212	-0.834695	0.232445	-3.59093	0.000329497	0.000709445
RIMKLA	1584.54	-0.953641	0.071846	-13.2734	3.30245e-40	1.352e-38
RIMS1	3892.23	-0.612035	0.0494842	-12.3683	3.87911e-35	9.87468e-34
RIMS2	4871.65	-0.663787	0.0517547	-12.8256	1.17819e-37	3.78239e-36
RIMS3	9091.66	-1.06659	0.072443	-14.7232	4.57312e-49	4.98158e-47
RIMS4	1899.5	-0.986355	0.0673149	-14.6529	1.29179e-48	1.29977e-46
RIN1	184.479	-1.1404	0.0855821	-13.3252	1.6515e-40	6.89356e-39
RIN2	868.799	0.523107	0.0533546	9.80435	1.07844e-22	1.06852e-21
RIN3	211.126	0.723575	0.0888822	8.14084	3.92545e-16	2.40644e-15
RING1	405.042	-0.161986	0.0525446	-3.08282	0.0020505	0.00395087
RINT1	420.91	-0.102275	0.0357786	-2.85855	0.00425585	0.00780256
RIOK1	222.437	0.176246	0.0449376	3.92203	8.78078e-05	0.000202738
RIOK2	340.01	0.148946	0.0489063	3.04555	0.00232257	0.00443773
RIOK3	824.773	0.343362	0.0446201	7.69524	1.41229e-14	7.74512e-14
RIPK2	207.955	0.486278	0.0575585	8.44841	2.95285e-17	1.9714e-16
RIPK3	9.57016	0.72589	0.135892	5.34167	9.2093e-08	2.91657e-07
RIPPLY2	143.994	-0.243077	0.0529458	-4.59105	4.41012e-06	1.18305e-05
RIPPLY3	1.30052	-0.805268	0.312281	-2.57867	0.00991819	0.0170952
RIT1	311.482	0.437223	0.0424341	10.3036	6.78886e-25	7.81373e-24
RIT2	166.691	-0.752438	0.0813306	-9.25159	2.21177e-20	1.84846e-19
RITA1	390.039	-0.612856	0.0560613	-10.9319	8.11363e-28	1.16889e-26
RLBP1	69.518	-0.560402	0.106929	-5.24086	1.59828e-07	4.94258e-07
RLF	1543.09	0.105598	0.0446555	2.36472	0.0180438	0.0296198
RLIM	3767.85	-0.136338	0.0553203	-2.46453	0.0137195	0.0230315
RLN1	4.8657	0.492628	0.155807	3.16177	0.00156812	0.00307803
RMDN1	593.514	0.572641	0.0468661	12.2187	2.47116e-34	5.86863e-33
RMDN2	194.909	-0.241349	0.0601265	-4.01402	5.96943e-05	0.000140751
RMDN2-AS1	9.75158	-0.773519	0.180194	-4.2927	1.76512e-05	4.42873e-05
RMI1	211.61	0.178476	0.0546287	3.26707	0.00108668	0.00218428
RMI2	29.7855	-0.939115	0.133146	-7.05329	1.74735e-12	8.2268e-12
RMND1	274.09	-0.313658	0.0455051	-6.89281	5.47022e-12	2.47813e-11
RMND5A	2827.19	0.264488	0.046581	5.67802	1.36263e-08	4.66596e-08
RMND5B	620.72	-0.148911	0.0331386	-4.49358	7.00367e-06	1.83465e-05
RMST	443.345	-0.528869	0.0724627	-7.29849	2.91005e-13	1.45427e-12
RMST_2	47.3547	-0.529866	0.0896661	-5.90933	3.43507e-09	1.24152e-08
RMST_3	72.4625	-0.500486	0.0879443	-5.69094	1.26341e-08	4.3371e-08
RMST_4	82.0076	-0.482057	0.0921872	-5.22911	1.70326e-07	5.25619e-07
RMST_5	95.7457	-0.469073	0.0916244	-5.11952	3.06321e-07	9.22074e-07
RMST_6	135.677	-0.548484	0.0859029	-6.38493	1.71473e-10	6.90863e-10
RMST_7	3.29713	-0.521831	0.177735	-2.936	0.00332478	0.00620141
RMST_8	119.616	-0.578681	0.0878946	-6.58381	4.58554e-11	1.93029e-10
RMST_9	97.1907	-0.591456	0.0859393	-6.88226	5.89123e-12	2.66129e-11
RMST_10	5.71457	-0.72431	0.137337	-5.27394	1.33523e-07	4.16007e-07
RN7SKP2	0.766326	1.0141	0.315418	3.21509	0.00130405	0.00259122
RN7SKP5	9.23796	2.13064	0.204577	10.4148	2.1219e-25	2.54968e-24
RN7SKP11	0.253729	1.31728	0.596735	2.20747	0.0272811	0.0432801
RN7SKP24	2.44695	-0.917103	0.215067	-4.26426	2.00567e-05	5.00248e-05
RN7SKP34	2.26196	1.57617	0.275754	5.71586	1.0915e-08	3.76895e-08
RN7SKP40	4.24106	0.845375	0.162725	5.1951	2.0461e-07	6.26112e-07
RN7SKP43	6.49942	-0.604109	0.154222	-3.91713	8.9609e-05	0.000206671
RN7SKP53	15.5761	-0.951162	0.132275	-7.1908	6.44123e-13	3.13733e-12
RN7SKP57	2.70736	-1.05144	0.235104	-4.47223	7.74066e-06	2.01831e-05
RN7SKP86	1.07204	0.938322	0.295721	3.173	0.00150874	0.00297077
RN7SKP97	12.0649	0.380092	0.106526	3.56807	0.000359619	0.000770611
RN7SKP99	2.97605	-0.467235	0.186546	-2.50467	0.0122566	0.0207819
RN7SKP105	18.9007	0.843368	0.102581	8.22149	2.00991e-16	1.25776e-15
RN7SKP115	1.57046	0.46847	0.208853	2.24306	0.0248928	0.0397982
RN7SKP180	6.03241	0.704535	0.130907	5.38194	7.36854e-08	2.35723e-07
RN7SKP195	31.5566	-0.733688	0.13098	-5.60154	2.12451e-08	7.15309e-08
RN7SKP197	0.498552	-1.13764	0.383864	-2.96365	0.00304013	0.0057022
RN7SKP253	3.41111	0.685046	0.151495	4.5219	6.12862e-06	1.61688e-05
RN7SKP268	8.29121	-0.443327	0.129151	-3.43262	0.000597784	0.00124435
RN7SKP276	1.29961	-0.865924	0.26094	-3.31848	0.000905104	0.00184294
RN7SKP296	10.009	-0.313317	0.120948	-2.5905	0.00958359	0.016555
RN7SL2	697036	0.395293	0.161282	2.45094	0.0142485	0.0238421
RN7SL4P	301.688	0.429648	0.137719	3.11975	0.00181008	0.00351579
RN7SL5P	99.5465	0.430071	0.175964	2.44409	0.0145219	0.0242698
RN7SL12P	6.07124	-1.08977	0.152004	-7.16931	7.53758e-13	3.65364e-12
RN7SL16P	9.19187	0.751741	0.10795	6.96381	3.3119e-12	1.5253e-11
RN7SL19P	1.31844	0.677101	0.237492	2.85105	0.00435757	0.00797605
RN7SL39P	8.1875	-1.04819	0.148502	-7.05843	1.68395e-12	7.93614e-12
RN7SL40P	1.97219	-0.641487	0.207179	-3.0963	0.00195953	0.00378512
RN7SL45P	6.73118	-0.294824	0.125454	-2.35005	0.0187706	0.0307285
RN7SL49P	15.5464	-0.282954	0.0979558	-2.88859	0.00386978	0.00714501
RN7SL67P	27.3621	-0.321321	0.109217	-2.94204	0.00326055	0.00608876
RN7SL68P	11.4161	0.353611	0.0944283	3.74476	0.000180569	0.000401843
RN7SL75P	6.49555	0.779397	0.118456	6.57961	4.71675e-11	1.98334e-10
RN7SL76P	1.83439	-0.676111	0.211462	-3.19731	0.00138716	0.00274609
RN7SL79P	6.38881	-0.334972	0.144783	-2.31362	0.0206884	0.0336118
RN7SL83P	8.76365	-0.926641	0.132065	-7.01655	2.2742e-12	1.06055e-11
RN7SL101P	2.98347	-0.57766	0.211497	-2.73129	0.00630868	0.011239
RN7SL105P	2.87956	-0.709394	0.193449	-3.66708	0.00024534	0.000537106
RN7SL113P	7.46818	0.270614	0.117026	2.31242	0.0207544	0.0337076
RN7SL124P	0.508193	1.36432	0.368607	3.70128	0.000214514	0.000472816
RN7SL125P	0.46049	-0.973909	0.404215	-2.40939	0.0159793	0.0264867
RN7SL127P	9.51983	0.796033	0.109582	7.26425	3.75118e-13	1.86026e-12
RN7SL128P	19.3389	0.615054	0.223736	2.74901	0.00597748	0.0106933
RN7SL138P	4.63766	0.401331	0.15305	2.62223	0.00873562	0.0151946
RN7SL141P	4.62111	0.369173	0.126061	2.92852	0.00340577	0.00634228
RN7SL143P	2.24551	-0.536699	0.21189	-2.53291	0.011312	0.0192966
RN7SL149P	1.74686	-1.09713	0.234992	-4.6688	3.02959e-06	8.26872e-06
RN7SL164P	27.1989	-1.04356	0.128142	-8.14373	3.83273e-16	2.35111e-15
RN7SL166P	9.78244	0.284972	0.109235	2.6088	0.00908594	0.0157566
RN7SL169P	5.88873	-0.313247	0.141206	-2.21837	0.0265299	0.0421829
RN7SL172P	2.64424	1.32224	0.197697	6.68821	2.25917e-11	9.74607e-11
RN7SL173P	7.72741	0.4238	0.124842	3.39469	0.000687055	0.00141997
RN7SL177P	7.94491	-0.780259	0.14023	-5.56415	2.63441e-08	8.78557e-08
RN7SL181P	5.00522	-0.51407	0.137926	-3.72714	0.000193668	0.000429617
RN7SL192P	5.80959	-0.39263	0.159863	-2.45603	0.0140481	0.0235345
RN7SL204P	6.49887	0.444109	0.117737	3.77205	0.000161912	0.000362072
RN7SL211P	1.26808	-1.1259	0.301033	-3.74012	0.000183935	0.000409049
RN7SL213P	2.04938	0.456438	0.17974	2.53943	0.0111033	0.0189617
RN7SL217P	2.66968	-1.07433	0.206047	-5.21398	1.84832e-07	5.68213e-07
RN7SL219P	0.518366	1.03423	0.351283	2.94414	0.00323853	0.0060494
RN7SL230P	4.58838	0.419677	0.128804	3.25825	0.00112101	0.0022495
RN7SL234P	0.992652	1.47724	0.364903	4.04831	5.15895e-05	0.000122883
RN7SL239P	15.7263	0.708027	0.118951	5.95228	2.64439e-09	9.65789e-09
RN7SL246P	7.027	0.479755	0.112515	4.26394	2.00854e-05	5.00891e-05
RN7SL251P	1.07254	1.23367	0.283165	4.35673	1.32019e-05	3.35755e-05
RN7SL252P	0.468789	-1.1683	0.390924	-2.98856	0.002803	0.00528595
RN7SL260P	1.34365	-1.2142	0.290712	-4.17663	2.95858e-05	7.24348e-05
RN7SL265P	0.95778	-0.584919	0.265938	-2.19946	0.0278454	0.0441076
RN7SL269P	25.0484	-0.318792	0.0862292	-3.69703	0.000218138	0.000480334
RN7SL270P	1.85149	-1.25374	0.246923	-5.07744	3.82548e-07	1.14164e-06
RN7SL280P	7.04975	-0.572858	0.162839	-3.51795	0.0004349	0.0009217
RN7SL288P	0.788048	1.39579	0.295188	4.72849	2.26201e-06	6.25409e-06
RN7SL301P	0.982671	-1.52014	0.662862	-2.2933	0.0218305	0.0353218
RN7SL308P	12.025	0.573725	0.101797	5.63595	1.74091e-08	5.90575e-08
RN7SL310P	0.476939	1.48354	0.342688	4.32913	1.49698e-05	3.78351e-05
RN7SL316P	1.76412	-0.688717	0.219465	-3.13817	0.00170008	0.00331561
RN7SL333P	4.3182	0.499227	0.141655	3.52425	0.000424681	0.000900992
RN7SL336P	4.16552	0.871704	0.181508	4.80256	1.56652e-06	4.40767e-06
RN7SL344P	12.9238	1.05487	0.129464	8.14796	3.70112e-16	2.27292e-15
RN7SL359P	11.9075	1.28431	0.169782	7.56445	3.89496e-14	2.07011e-13
RN7SL362P	4.61393	0.622125	0.144342	4.31008	1.63193e-05	4.10857e-05
RN7SL364P	1.50226	-0.545882	0.244689	-2.23092	0.0256865	0.0409485
RN7SL368P	1.09825	0.594839	0.252879	2.35227	0.0186591	0.0305564
RN7SL378P	4.99713	0.657793	0.136701	4.81191	1.49498e-06	4.21319e-06
RN7SL381P	8.67967	-0.617248	0.147545	-4.18344	2.87128e-05	7.03739e-05
RN7SL384P	0.653831	-1.08734	0.357513	-3.0414	0.00235484	0.00449423
RN7SL396P	10.2413	0.776155	0.204003	3.80462	0.000142022	0.000319875
RN7SL398P	5.37661	-0.657294	0.145131	-4.52898	5.9269e-06	1.5661e-05
RN7SL403P	1.39354	-0.610569	0.23374	-2.61217	0.00899686	0.0156163
RN7SL404P	5.92429	-0.327159	0.145724	-2.24506	0.0247642	0.0396043
RN7SL411P	5.01872	-0.482512	0.160466	-3.00695	0.0026388	0.00499998
RN7SL414P	2.85661	0.546642	0.170453	3.207	0.00134126	0.00266088
RN7SL430P	3.32216	0.398194	0.148247	2.68602	0.00723077	0.012754
RN7SL431P	20.6348	-0.229976	0.0889697	-2.58488	0.00974139	0.0168162
RN7SL441P	8.18333	0.895587	0.133034	6.73202	1.67328e-11	7.28429e-11
RN7SL443P	3.69515	-0.795279	0.186556	-4.26295	2.01748e-05	5.02988e-05
RN7SL452P	3.34299	0.799952	0.151012	5.29728	1.17544e-07	3.6849e-07
RN7SL456P	4.60593	-0.359491	0.149771	-2.40027	0.0163831	0.0271008
RN7SL471P	1460.63	-0.547144	0.179579	-3.04681	0.0023128	0.00441996
RN7SL472P	1.6918	1.61438	0.451814	3.5731	0.000352782	0.000756597
RN7SL473P	5.79149	-0.470317	0.149744	-3.14081	0.00168484	0.00328841
RN7SL481P	11.4706	0.340703	0.0914324	3.72629	0.000194322	0.000430894
RN7SL508P	18.0904	-0.894257	0.121552	-7.35698	1.88112e-13	9.5543e-13
RN7SL519P	0.334229	1.18811	0.439214	2.70508	0.0068289	0.0120887
RN7SL526P	8.15475	0.319489	0.116158	2.75046	0.00595108	0.0106486
RN7SL535P	7.50481	0.269752	0.118079	2.28451	0.0223418	0.036059
RN7SL538P	32.2019	-0.416062	0.0911968	-4.56224	5.06111e-06	1.34814e-05
RN7SL544P	0.566558	-1.41095	0.386641	-3.64926	0.000262998	0.000573859
RN7SL552P	8.60657	0.441703	0.0986333	4.47823	7.52633e-06	1.96497e-05
RN7SL559P	7.90597	0.400753	0.121432	3.30023	0.000966042	0.00195854
RN7SL565P	3.90392	-0.599572	0.248334	-2.41438	0.0157622	0.026162
RN7SL566P	14.9667	0.807697	0.124614	6.48161	9.07498e-11	3.74347e-10
RN7SL569P	3.25786	0.711811	0.148813	4.78324	1.72488e-06	4.83191e-06
RN7SL573P	3.3649	0.501758	0.166364	3.01603	0.00256111	0.00486107
RN7SL574P	0.694945	0.756736	0.294617	2.56854	0.0102128	0.0175602
RN7SL575P	1.03378	1.07635	0.308726	3.48643	0.00048952	0.00103064
RN7SL577P	13.5879	0.687599	0.0856006	8.03265	9.53932e-16	5.68745e-15
RN7SL582P	19.4775	-0.285383	0.10723	-2.66142	0.00778126	0.0136482
RN7SL583P	1.62714	-0.880403	0.265191	-3.31988	0.000900547	0.00183414
RN7SL587P	9.77537	0.89011	0.110625	8.04621	8.53964e-16	5.10975e-15
RN7SL589P	12.7768	-0.820657	0.142665	-5.75233	8.80241e-09	3.0694e-08
RN7SL596P	0.841206	-1.10629	0.332674	-3.32546	0.000882732	0.00179968
RN7SL600P	7.72981	-0.509622	0.131945	-3.86237	0.000112294	0.000255843
RN7SL608P	18.5871	0.361213	0.0807777	4.47169	7.76036e-06	2.0233e-05
RN7SL612P	1.87961	-0.453924	0.198647	-2.28507	0.0223087	0.0360117
RN7SL623P	1.36795	-0.626619	0.232076	-2.70006	0.00693262	0.0122581
RN7SL629P	0.814799	1.56891	0.284282	5.51885	3.41231e-08	1.12629e-07
RN7SL630P	8.61828	0.807892	0.108653	7.43551	1.04165e-13	5.37267e-13
RN7SL650P	8.13521	-0.3267	0.115439	-2.83006	0.004654	0.00847925
RN7SL653P	2.8703	0.359306	0.160255	2.24208	0.024956	0.0398811
RN7SL655P	2.10807	0.512763	0.193845	2.64522	0.00816382	0.0142714
RN7SL660P	28.4909	0.483436	0.0916044	5.27743	1.31007e-07	4.08736e-07
RN7SL666P	2.246	-1.2986	0.247176	-5.25376	1.49027e-07	4.62392e-07
RN7SL683P	19.8555	-0.349385	0.116206	-3.00661	0.00264183	0.00500521
RN7SL688P	7.12082	-0.393836	0.131172	-3.00245	0.00267816	0.00506877
RN7SL689P	5.82331	0.577113	0.126776	4.55224	5.30783e-06	1.41044e-05
RN7SL717P	0.775919	-0.72066	0.317214	-2.27184	0.0230961	0.0371526
RN7SL726P	13.8168	-0.473543	0.11849	-3.9965	6.42869e-05	0.000150946
RN7SL731P	34.7118	0.495559	0.0610235	8.1208	4.6313e-16	2.82421e-15
RN7SL732P	0.494226	0.947249	0.413564	2.29046	0.0219949	0.0355652
RN7SL741P	9.06795	-0.829681	0.139014	-5.96832	2.39702e-09	8.79896e-09
RN7SL744P	0.466804	-1.15345	0.367467	-3.13891	0.00169577	0.00330805
RN7SL745P	2.36173	-0.521006	0.187718	-2.77547	0.00551222	0.00991904
RN7SL751P	12.5028	0.716182	0.106228	6.74194	1.5629e-11	6.81231e-11
RN7SL752P	14.9974	0.788217	0.222016	3.55026	0.000384844	0.00082094
RN7SL753P	1.04457	-1.23435	0.303227	-4.07073	4.68662e-05	0.000112143
RN7SL754P	13.1625	0.381664	0.106773	3.57454	0.000350844	0.000752567
RN7SL763P	0.453649	-0.85208	0.39109	-2.17873	0.0293516	0.0463092
RN7SL775P	4.78265	-0.545608	0.145471	-3.75064	0.000176381	0.000393073
RN7SL784P	4.66052	0.554024	0.181615	3.05054	0.00228432	0.00436924
RN7SL787P	4.24778	-1.19224	0.212894	-5.60017	2.14141e-08	7.20684e-08
RN7SL788P	6.49156	-0.45345	0.135426	-3.34833	0.000813003	0.00166569
RN7SL789P	4.79449	-0.849749	0.153132	-5.54914	2.87073e-08	9.53792e-08
RN7SL794P	0.524229	-1.05458	0.412324	-2.55766	0.010538	0.0180714
RN7SL795P	5.51308	0.450144	0.137269	3.27928	0.00104073	0.00209841
RN7SL801P	12.9106	-0.246131	0.11435	-2.15243	0.0313639	0.0491959
RN7SL808P	0.711947	1.61348	0.344739	4.6803	2.86458e-06	7.83961e-06
RN7SL809P	13.4591	0.84813	0.158425	5.35352	8.62573e-08	2.73833e-07
RN7SL812P	8.95531	-0.390405	0.139737	-2.79385	0.00520844	0.00941048
RN7SL817P	1.4405	-0.664669	0.255051	-2.60602	0.00916005	0.0158779
RN7SL822P	0.8674	0.984781	0.297643	3.3086	0.00093764	0.00190503
RN7SL823P	0.405025	1.75258	0.467288	3.75053	0.000176458	0.000393219
RN7SL832P	10.2124	0.297865	0.107446	2.77223	0.00556745	0.0100123
RN7SL833P	4.4515	-0.561832	0.166676	-3.37081	0.000749487	0.00154217
RN7SL834P	2.54573	0.593526	0.202741	2.92751	0.0034169	0.00636052
RN7SL846P	9.91909	0.281888	0.112328	2.50951	0.0120898	0.0205236
RN7SL861P	0.997478	0.803504	0.278302	2.88716	0.00388731	0.00717436
RN7SL863P	8.07075	-0.531686	0.122153	-4.35263	1.34513e-05	3.41712e-05
RN7SL864P	9.58197	-0.283892	0.121825	-2.33032	0.019789	0.0322658
RN7SL870P	0.532388	-1.23012	0.360751	-3.40988	0.00064992	0.00134723
RNA5-8S5	2397.33	-0.495607	0.15055	-3.29198	0.000994843	0.00201248
RNA5-8SP5	5.61232	-0.641201	0.165716	-3.86926	0.000109164	0.000249128
RNA5SP25	2.05115	1.20947	0.212142	5.70122	1.18954e-08	4.09565e-08
RNA5SP33	35.1292	0.335663	0.0959477	3.4984	0.000468063	0.000988227
RNA5SP51	0.673522	-1.13792	0.367897	-3.09305	0.00198108	0.00382501
RNA5SP60	8.47528	-0.525014	0.138688	-3.78558	0.000153353	0.000343977
RNA5SP63	1.08882	-1.20011	0.323438	-3.71048	0.000206867	0.000456937
RNA5SP69	3.32612	-0.691404	0.190029	-3.6384	0.000274336	0.000597302
RNA5SP70	0.93578	-0.681527	0.294394	-2.31502	0.0206117	0.0335058
RNA5SP74	1.7551	-1.22942	0.255135	-4.8187	1.44495e-06	4.0761e-06
RNA5SP92	1.7269	0.838869	0.197755	4.24197	2.21568e-05	5.49929e-05
RNA5SP104	2.7913	0.85873	0.186501	4.60442	4.13613e-06	1.11393e-05
RNA5SP111	5.05538	-0.837681	0.215423	-3.88854	0.000100851	0.000231024
RNA5SP122	0.404877	0.919456	0.416646	2.2068	0.0273278	0.0433488
RNA5SP151	4.1039	-0.907612	0.162596	-5.58202	2.37743e-08	7.96399e-08
RNA5SP154	0.590807	0.813768	0.343976	2.36577	0.0179927	0.0295423
RNA5SP155	6.13118	0.776106	0.134052	5.78957	7.05658e-09	2.48666e-08
RNA5SP171	1.52575	0.716563	0.247989	2.8895	0.00385855	0.00712748
RNA5SP180	6.89999	-0.877128	0.151943	-5.77274	7.79928e-09	2.73558e-08
RNA5SP199	2.56651	-0.491997	0.196926	-2.49838	0.0124761	0.0211157
RNA5SP201	0.470552	1.16866	0.348516	3.35324	0.000798726	0.00163793
RNA5SP213	5.09116	0.804966	0.157086	5.12438	2.98519e-07	8.99793e-07
RNA5SP217	12.0561	0.426474	0.0920137	4.6349	3.57111e-06	9.67281e-06
RNA5SP222	2.06202	-0.854752	0.236101	-3.62029	0.000294275	0.000638533
RNA5SP229	1.29833	1.05181	0.243704	4.31593	1.58935e-05	4.0056e-05
RNA5SP234	1.49946	-0.959274	0.275983	-3.47585	0.000509241	0.00107012
RNA5SP237	17.3454	0.671124	0.0938079	7.15425	8.4134e-13	4.06529e-12
RNA5SP259	6.55207	-0.412228	0.155004	-2.65947	0.00782641	0.0137217
RNA5SP260	1.37214	1.83666	0.293342	6.26116	3.82133e-10	1.49794e-09
RNA5SP263	9.24935	-0.566097	0.133903	-4.22766	2.36136e-05	5.84607e-05
RNA5SP268	15.2478	0.477511	0.104742	4.55893	5.14139e-06	1.36821e-05
RNA5SP283	31.2478	-0.534479	0.116863	-4.57355	4.79521e-06	1.28007e-05
RNA5SP284	1.62388	-0.659743	0.2475	-2.66563	0.00768434	0.0134943
RNA5SP288	0.452743	0.860668	0.380245	2.26346	0.0236076	0.0378972
RNA5SP289	7.4179	0.308567	0.132007	2.33751	0.0194128	0.0316875
RNA5SP294	8.23444	0.679268	0.119934	5.6637	1.4814e-08	5.05636e-08
RNA5SP298	4.4244	0.694768	0.140652	4.93963	7.82722e-07	2.26654e-06
RNA5SP300	6.63257	-0.753968	0.150156	-5.02124	5.13381e-07	1.51307e-06
RNA5SP307	1.16739	0.989866	0.243041	4.07283	4.64451e-05	0.000111212
RNA5SP340	1.11459	0.700597	0.223311	3.13731	0.00170505	0.00332412
RNA5SP344	2.64475	0.821837	0.190271	4.3193	1.56525e-05	3.94772e-05
RNA5SP345	4.96834	0.725815	0.136512	5.31685	1.0558e-07	3.32251e-07
RNA5SP365	1.55171	-1.10771	0.266222	-4.16085	3.17071e-05	7.73558e-05
RNA5SP366	7.01231	-0.421789	0.148895	-2.83279	0.00461437	0.00841267
RNA5SP373	3.4339	-1.71961	0.21833	-7.8762	3.37497e-15	1.93902e-14
RNA5SP392	4.85508	0.697498	0.105912	6.58564	4.52919e-11	1.9072e-10
RNA5SP404	2.32131	0.865974	0.188926	4.58366	4.56901e-06	1.22336e-05
RNA5SP424	4.05741	0.314247	0.125577	2.50243	0.0123345	0.0208991
RNA5SP429	0.729514	0.688993	0.294	2.34352	0.019103	0.0312164
RNA5SP434	8.32556	0.311506	0.114485	2.72094	0.00650963	0.0115701
RNA5SP438	15.9439	-0.862493	0.155374	-5.55109	2.83893e-08	9.43802e-08
RNA5SP450	8.17144	0.785764	0.124054	6.33407	2.38774e-10	9.51685e-10
RNA5SP468	2.04598	-1.25061	0.226079	-5.53176	3.17042e-08	1.0498e-07
RNA5SP474	11.9135	0.682659	0.100573	6.78769	1.13941e-11	5.0283e-11
RNA5SP481	0.439537	-0.955174	0.357521	-2.67166	0.00754775	0.0132666
RNA5SP488	3.98547	-0.532727	0.198938	-2.67786	0.00740943	0.0130463
RNA5SP492	1.49761	0.682144	0.23393	2.91602	0.00354533	0.00658517
RNA5SP496	0.91846	0.661433	0.271475	2.43644	0.0148327	0.0247481
RNA5SP497	3.35903	-0.979938	0.206058	-4.75564	1.97818e-06	5.50479e-06
RNA5SP506	0.383072	1.40531	0.416786	3.37178	0.000746839	0.0015372
RNA5SP508	1.44942	0.574028	0.253564	2.26384	0.0235842	0.0378612
RNA5SP511	4.26361	-0.441176	0.161234	-2.73625	0.00621431	0.011088
RNA5SP513	6.2809	-0.588869	0.144657	-4.0708	4.68513e-05	0.000112128
RNASE1	730.323	1.30453	0.141893	9.19377	3.79311e-20	3.11958e-19
RNASE2	9.28718	1.34521	0.266812	5.04179	4.61201e-07	1.36645e-06
RNASE3	2.35866	0.750889	0.288499	2.60275	0.00924805	0.0160195
RNASE4	24.2426	1.25811	0.125001	10.0648	7.90477e-24	8.50418e-23
RNASE6	31.4607	1.34592	0.155371	8.66258	4.61193e-18	3.26188e-17
RNASEH1-AS1	86.8771	0.348023	0.0805722	4.31939	1.56461e-05	3.94636e-05
RNASEH1P2	15.9473	-0.726471	0.132523	-5.48183	4.20942e-08	1.37644e-07
RNASEH2A	48.071	0.444829	0.0683141	6.51153	7.4389e-11	3.08689e-10
RNASEH2B	516.684	0.308834	0.0495347	6.23469	4.52683e-10	1.76453e-09
RNASEH2B-AS1	12.7556	-0.28763	0.11518	-2.49723	0.0125167	0.0211779
RNASEK	400.458	-0.237785	0.073239	-3.2467	0.00116752	0.00233682
RNASEK-C17orf49	496.672	-0.22878	0.0695104	-3.2913	0.00099724	0.002017
RNASEL	228.855	0.198116	0.0490569	4.03849	5.3796e-05	0.000127741
RNASET2	585.644	0.551394	0.0752044	7.33194	2.26845e-13	1.14475e-12
RND1	568.052	-0.931985	0.0730814	-12.7527	3.01159e-37	9.31618e-36
RND2	493.447	0.227852	0.0641867	3.54984	0.000385464	0.000822216
RNF2	370.864	-0.127009	0.054902	-2.31337	0.0207021	0.0336313
RNF2P1	0.73619	1.00804	0.454982	2.21555	0.0267222	0.0424648
RNF4	966.659	-0.113399	0.0247846	-4.57538	4.75366e-06	1.26978e-05
RNF5	406.869	0.188919	0.052542	3.59558	0.000323663	0.000698064
RNF6	1268.68	-0.236253	0.0532851	-4.43375	9.26073e-06	2.39537e-05
RNF7P1	1.4244	0.782245	0.222727	3.51213	0.000444529	0.000941012
RNF8	542.115	-0.251074	0.0347502	-7.22512	5.00671e-13	2.45803e-12
RNF10	2359.85	-0.0736928	0.0282947	-2.60447	0.0092016	0.0159448
RNF11	4000.25	-0.216403	0.0467049	-4.63342	3.59677e-06	9.7368e-06
RNF13	1518.78	0.986967	0.073204	13.4824	1.98495e-41	9.12196e-40
RNF17	7.13745	-1.05691	0.440253	-2.40069	0.0163642	0.0270742
RNF19A	2301.48	0.293088	0.0554709	5.28363	1.26651e-07	3.95823e-07
RNF19B	487.38	-0.138264	0.044249	-3.12467	0.00178002	0.00346216
RNF20	1197.48	0.259054	0.0347313	7.4588	8.73118e-14	4.5309e-13
RNF24	1081.85	-0.275587	0.0354125	-7.7822	7.12713e-15	3.99393e-14
RNF25	206.481	-0.327609	0.0472282	-6.93674	4.01257e-12	1.83496e-11
RNF26	434.673	-0.388017	0.0545333	-7.11522	1.11733e-12	5.35216e-12
RNF31	343.599	-0.270166	0.0559138	-4.83184	1.35276e-06	3.8265e-06
RNF32	37.811	0.68918	0.077006	8.9497	3.56462e-19	2.72314e-18
RNF40	1360.39	-0.166412	0.0429344	-3.87597	0.000106203	0.000242732
RNF41	1417.64	-0.433672	0.0457537	-9.47839	2.58237e-21	2.3118e-20
RNF43	119.628	-0.738938	0.10019	-7.37535	1.63916e-13	8.35533e-13
RNF44	1181.2	-0.491836	0.0522371	-9.41545	4.71059e-21	4.13569e-20
RNF103	1219.95	0.247524	0.0324972	7.61677	2.60095e-14	1.39968e-13
RNF103-CHMP3	663.975	-0.245909	0.044067	-5.58035	2.40041e-08	8.03817e-08
RNF112	589.428	-0.894085	0.0644143	-13.8802	8.34699e-44	4.85765e-42
RNF113A	107.093	-0.139149	0.0572757	-2.42946	0.0151212	0.0251833
RNF114	742.777	0.450967	0.0332432	13.5657	6.39595e-42	3.10342e-40
RNF115	1670.03	-0.266018	0.0317603	-8.3758	5.48478e-17	3.58725e-16
RNF121	294.408	-0.146758	0.0282249	-5.19957	1.99746e-07	6.11863e-07
RNF122	34.779	0.424779	0.13047	3.25576	0.0011309	0.00226839
RNF123	865.687	-0.614727	0.0517667	-11.8749	1.59745e-32	3.29087e-31
RNF125	133.879	1.42503	0.128227	11.1134	1.07987e-28	1.67705e-27
RNF126	466.851	-0.393013	0.0701401	-5.60327	2.10351e-08	7.08426e-08
RNF128	135.082	-0.67775	0.0722172	-9.38489	6.29838e-21	5.48312e-20
RNF130	3461.66	0.114197	0.0336289	3.3958	0.000684275	0.00141469
RNF133	40.0596	-0.522405	0.120164	-4.34742	1.37747e-05	3.4958e-05
RNF135	74.097	0.582106	0.0757122	7.6884	1.48991e-14	8.15676e-14
RNF138	376.264	0.446275	0.0457407	9.75662	1.72813e-22	1.68645e-21
RNF138P1	45.672	0.50114	0.0666565	7.51824	5.55168e-14	2.923e-13
RNF139	431.686	0.314965	0.0505512	6.23061	4.64621e-10	1.80849e-09
RNF139-AS1	113.504	-0.196742	0.0748827	-2.62734	0.00860561	0.0149875
RNF141	2071.21	0.956268	0.0735964	12.9934	1.33363e-38	4.61045e-37
RNF144A	1978.2	0.397132	0.0403651	9.8385	7.68491e-23	7.69195e-22
RNF144A-AS1	301.066	-0.927465	0.0722434	-12.8381	1.00369e-37	3.24123e-36
RNF144B	264.244	0.302696	0.0765014	3.95674	7.59807e-05	0.0001767
RNF145	1362.07	-0.164342	0.046201	-3.5571	0.000374965	0.000801251
RNF146	1190.41	0.235631	0.0383153	6.14979	7.75866e-10	2.96415e-09
RNF148	36.8613	-0.601326	0.124211	-4.84117	1.29078e-06	3.65902e-06
RNF149	695.916	0.284732	0.0420608	6.76953	1.29203e-11	5.67693e-11
RNF150	1332.88	-0.487709	0.0569358	-8.56595	1.07192e-17	7.37936e-17
RNF152	715.662	0.648658	0.0669944	9.68227	3.58673e-22	3.42077e-21
RNF152P1	12.0365	0.245771	0.0988726	2.48573	0.0129285	0.021807
RNF157	3736.25	-0.760906	0.0486026	-15.6557	3.03939e-55	9.079e-53
RNF165	709.897	-0.974585	0.0641989	-15.1807	4.74614e-52	8.68271e-50
RNF167	825.09	0.0965638	0.0414726	2.32838	0.0198921	0.0324228
RNF169	1008.72	0.449434	0.0371143	12.1094	9.41339e-34	2.1373e-32
RNF170	699.054	0.174365	0.0428189	4.07214	4.65837e-05	0.000111516
RNF175	373.974	-0.743358	0.0601874	-12.3507	4.82701e-35	1.22064e-33
RNF181	233.563	0.135613	0.0586933	2.31053	0.0208586	0.0338683
RNF182	439.155	-0.385657	0.0780443	-4.94151	7.75197e-07	2.24577e-06
RNF183	2.24917	0.605395	0.190233	3.18238	0.00146068	0.00288298
RNF187	2731.61	-0.535003	0.0554772	-9.64366	5.22902e-22	4.9305e-21
RNF207	196.441	-0.958849	0.104214	-9.20074	3.55505e-20	2.93137e-19
RNF208	886.674	-1.01862	0.0796261	-12.7926	1.80389e-37	5.67203e-36
RNF213	3039.21	0.635342	0.0627435	10.126	4.23528e-24	4.62807e-23
RNF214	622.196	0.0831663	0.0244489	3.40163	0.000669845	0.00138575
RNF215	334.615	-0.646861	0.0562705	-11.4955	1.38898e-30	2.46553e-29
RNF216P1	357.784	0.17619	0.0398614	4.42006	9.86731e-06	2.54573e-05
RNF217	722.343	0.580856	0.0510631	11.3753	5.55376e-30	9.50134e-29
RNF217-AS1	45.2703	0.632108	0.0876421	7.21237	5.49857e-13	2.69191e-12
RNF219-AS1	228.348	0.353933	0.0997418	3.54849	0.000387444	0.00082607
RNF220	2443.19	0.693455	0.0601522	11.5283	9.49622e-31	1.71511e-29
RNFT1P3	5.24269	-0.719091	0.19697	-3.65076	0.000261461	0.000570796
RNFT2	981.517	-0.653647	0.0499159	-13.095	3.51836e-39	1.2838e-37
RNH1	1119.75	0.521144	0.0731854	7.12087	1.07249e-12	5.14321e-12
RNLS	118.406	-0.177729	0.0431228	-4.12147	3.76463e-05	9.10555e-05
RNMT	1820.66	-0.191622	0.0490668	-3.90532	9.40992e-05	0.000216531
RNPEPL1	368.816	0.260125	0.0627663	4.14434	3.408e-05	8.28683e-05
RNPS1	2081.96	-0.421372	0.0315386	-13.3605	1.02844e-40	4.36432e-39
RNU1-2	32.0478	0.493408	0.181041	2.7254	0.00642237	0.011423
RNU1-4	6.05653	0.906283	0.353409	2.5644	0.0103354	0.0177526
RNU1-19P	3.70727	0.738465	0.140269	5.26462	1.40482e-07	4.368e-07
RNU1-21P	0.819008	-0.857588	0.346714	-2.47347	0.0133807	0.0225013
RNU1-23P	1.52428	-1.30053	0.298532	-4.35641	1.32212e-05	3.36224e-05
RNU1-24P	14.5913	-0.525393	0.108089	-4.86073	1.16951e-06	3.32859e-06
RNU1-28P	7.76285	0.703083	0.281021	2.50189	0.0123531	0.020927
RNU1-31P	0.492401	-1.5062	0.399618	-3.7691	0.000163837	0.000366099
RNU1-33P	0.842397	0.655489	0.274672	2.38644	0.0170123	0.0280481
RNU1-39P	8.95396	0.60242	0.0973033	6.19116	5.97234e-10	2.30263e-09
RNU1-47P	1.44223	-0.856683	0.25546	-3.35349	0.000797984	0.00163668
RNU1-51P	4.30305	1.05994	0.228022	4.6484	3.34528e-06	9.08945e-06
RNU1-54P	3.77336	1.96332	0.19275	10.1858	2.29422e-24	2.5485e-23
RNU1-83P	2.75702	0.826771	0.184953	4.47016	7.81614e-06	2.03729e-05
RNU1-91P	6.5695	0.580942	0.148751	3.90547	9.40441e-05	0.00021643
RNU1-94P	5.7728	0.435488	0.127171	3.42442	0.000616103	0.0012804
RNU1-106P	2.91457	-0.421188	0.183196	-2.29911	0.0214987	0.0348189
RNU1-109P	2.15493	0.606363	0.176679	3.43201	0.000599123	0.00124707
RNU1-124P	7.25732	0.906864	0.119179	7.60924	2.75708e-14	1.48099e-13
RNU1-129P	1.21281	-1.28956	0.306054	-4.21351	2.5143e-05	6.20181e-05
RNU1-146P	12.0116	-0.982266	0.148302	-6.62342	3.50981e-11	1.49308e-10
RNU1-149P	24.8242	-0.415399	0.0747041	-5.56059	2.6886e-08	8.95849e-08
RNU2-7P	6.70605	0.372494	0.122975	3.02902	0.00245351	0.00466972
RNU2-13P	2.91299	-0.479733	0.1872	-2.56268	0.0103868	0.0178346
RNU2-15P	8.09812	0.528368	0.0958798	5.51074	3.57338e-08	1.17702e-07
RNU2-20P	0.801981	0.877476	0.301246	2.91282	0.00358179	0.00664675
RNU2-33P	2.74881	1.00343	0.181872	5.51722	3.44413e-08	1.13611e-07
RNU2-34P	6.82697	-0.459283	0.140383	-3.27165	0.00106923	0.00215229
RNU2-41P	0.352579	1.73355	0.483441	3.58586	0.000335967	0.000722398
RNU2-62P	0.411356	1.80711	0.408377	4.4251	9.63992e-06	2.48975e-05
RNU2-72P	3.78226	0.642194	0.153663	4.17923	2.92495e-05	7.16572e-05
RNU4-2	19.7136	0.512303	0.183617	2.79007	0.00526967	0.00951168
RNU4-9P	1.21048	0.612955	0.24882	2.46344	0.0137609	0.0230949
RNU4-21P	3.02854	0.450956	0.175415	2.57079	0.0101466	0.0174566
RNU4-23P	2.11957	-0.444703	0.20515	-2.1677	0.0301819	0.0475192
RNU4-24P	15.9729	1.18312	0.103591	11.4211	3.28223e-30	5.71476e-29
RNU4-40P	4.26012	0.373229	0.137137	2.72158	0.00649715	0.01155
RNU4-50P	4.31427	-0.382178	0.174963	-2.18434	0.0289371	0.0456961
RNU4-52P	0.367766	0.92404	0.4176	2.21274	0.0269158	0.042743
RNU4-55P	11.5684	-0.456039	0.138364	-3.29593	0.000980959	0.00198607
RNU4-59P	2.33382	0.576303	0.183573	3.13937	0.00169314	0.00330309
RNU4-62P	2.00432	1.2553	0.199299	6.29857	3.00405e-10	1.1889e-09
RNU4-78P	9.65836	0.242197	0.108185	2.23872	0.0251739	0.0402056
RNU4-80P	5.2283	1.47902	0.162996	9.07394	1.14792e-19	9.0852e-19
RNU4-81P	0.843812	-0.808563	0.297708	-2.71596	0.00660833	0.0117302
RNU4-87P	9.2944	0.595147	0.135178	4.40269	1.06917e-05	2.74618e-05
RNU4-91P	0.35172	1.00767	0.418875	2.40566	0.0161434	0.026732
RNU4ATAC	6.05637	0.90675	0.227505	3.98563	6.73012e-05	0.000157627
RNU4ATAC11P	11.8492	0.557556	0.104543	5.33326	9.64673e-08	3.04879e-07
RNU4ATAC16P	10.3927	0.827425	0.111424	7.42594	1.11979e-13	5.76247e-13
RNU4ATAC17P	3.87736	1.38234	0.163464	8.45653	2.75451e-17	1.84123e-16
RNU4ATAC18P	6.09427	0.852546	0.125472	6.79471	1.0853e-11	4.80506e-11
RNU5A-5P	1.02019	1.10061	0.250816	4.3881	1.14346e-05	2.92913e-05
RNU5B-1	2.08103	0.707556	0.28804	2.45645	0.0140316	0.02351
RNU5D-1	5.95171	0.76791	0.222537	3.4507	0.000559132	0.00116796
RNU5E-1	8.67995	1.11583	0.212833	5.24275	1.58201e-07	4.89467e-07
RNU5E-3P	4.79526	1.38955	0.170326	8.15821	3.40015e-16	2.09449e-15
RNU5E-9P	0.673031	0.824897	0.329428	2.50403	0.0122789	0.0208178
RNU5F-3P	4.04158	1.07734	0.133622	8.06256	7.47121e-16	4.48871e-15
RNU6-2	12.1514	0.727485	0.32372	2.24727	0.0246229	0.0394014
RNU6-3P	1.68661	-0.670442	0.271581	-2.46866	0.0135619	0.0227845
RNU6-5P	1.25618	0.741958	0.230625	3.21716	0.00129465	0.00257416
RNU6-8	2.06729	0.588316	0.225162	2.61285	0.00897906	0.0155882
RNU6-10P	3.11772	0.405894	0.168613	2.40725	0.016073	0.0266223
RNU6-16P	4.0353	-0.966043	0.177932	-5.42928	5.65824e-08	1.82784e-07
RNU6-29P	0.860618	0.927362	0.270328	3.43051	0.000602444	0.00125357
RNU6-30P	1.34716	0.744596	0.269577	2.76209	0.00574331	0.0103053
RNU6-32P	5.14375	0.76473	0.132686	5.76346	8.24084e-09	2.88226e-08
RNU6-45P	2.96571	-0.645191	0.19063	-3.38452	0.00071302	0.0014707
RNU6-50P	2.39023	0.745233	0.180906	4.11945	3.79779e-05	9.18285e-05
RNU6-59P	3.32286	0.381127	0.152648	2.49677	0.0125332	0.0212038
RNU6-78P	3.76106	-0.588816	0.175623	-3.35273	0.000800184	0.00164084
RNU6-82P	9.24466	0.580401	0.121365	4.78227	1.73328e-06	4.85367e-06
RNU6-94P	5.80502	0.43066	0.124093	3.47047	0.000519544	0.00109015
RNU6-95P	4.08849	-0.397973	0.175032	-2.27371	0.0229835	0.0369901
RNU6-100P	4.51732	0.339702	0.133907	2.53685	0.0111856	0.0190928
RNU6-101P	5.0747	-0.36687	0.166538	-2.20292	0.0276005	0.043745
RNU6-103P	3.85553	-1.36339	0.192981	-7.06491	1.60716e-12	7.58731e-12
RNU6-107P	12.7911	0.53689	0.107157	5.01032	5.43389e-07	1.59794e-06
RNU6-108P	1.05117	1.33506	0.256121	5.2126	1.86209e-07	5.72231e-07
RNU6-112P	15.3557	0.405789	0.120897	3.35648	0.000789411	0.00162005
RNU6-116P	20.0516	0.707527	0.115976	6.10065	1.05641e-09	3.99485e-09
RNU6-118P	6.60101	0.303179	0.134812	2.2489	0.0245186	0.0392394
RNU6-130P	21.1647	0.489986	0.0897974	5.45657	4.85424e-08	1.57825e-07
RNU6-143P	18.9715	-0.73567	0.132401	-5.55637	2.75449e-08	9.16764e-08
RNU6-144P	1.55802	-1.09918	0.314261	-3.49765	0.00046937	0.000990635
RNU6-146P	10.352	1.37404	0.108104	12.7103	5.18137e-37	1.56981e-35
RNU6-147P	1.13726	-0.79637	0.264029	-3.01622	0.00255944	0.00485827
RNU6-157P	7.24989	0.619729	0.128993	4.80437	1.55237e-06	4.36978e-06
RNU6-171P	15.6196	-0.305109	0.119394	-2.55548	0.0106042	0.0181769
RNU6-177P	3.8674	0.627887	0.150805	4.16356	3.13323e-05	7.64806e-05
RNU6-181P	4.96485	-0.501878	0.155037	-3.23715	0.00120728	0.00241173
RNU6-196P	4.11098	0.419599	0.15056	2.78693	0.00532106	0.00959853
RNU6-202P	4.2202	0.319085	0.145418	2.19426	0.028217	0.0446555
RNU6-212P	3.40222	1.61658	0.182218	8.87166	7.20662e-19	5.39122e-18
RNU6-217P	0.458113	-1.05189	0.422454	-2.48996	0.0127759	0.0215711
RNU6-226P	10.1065	-0.477186	0.124724	-3.82594	0.000130274	0.000294683
RNU6-230P	1.45752	-1.39309	0.264506	-5.26675	1.38862e-07	4.31938e-07
RNU6-238P	9.25376	1.4281	0.131839	10.8321	2.42419e-27	3.36806e-26
RNU6-242P	1.20233	0.974631	0.238276	4.09035	4.30725e-05	0.000103545
RNU6-251P	2.37629	1.07376	0.187563	5.7248	1.03557e-08	3.58584e-08
RNU6-293P	3.57325	-1.07585	0.188843	-5.69703	1.2191e-08	4.19251e-08
RNU6-301P	1.75298	0.769976	0.222623	3.45865	0.000542884	0.00113626
RNU6-307P	1.21041	-0.93503	0.285085	-3.27982	0.00103872	0.00209448
RNU6-312P	6.25145	0.290088	0.122011	2.37757	0.0174273	0.0286731
RNU6-316P	10.5116	-0.693069	0.139951	-4.95221	7.33743e-07	2.13003e-06
RNU6-318P	0.491026	-0.930524	0.361468	-2.57429	0.0100447	0.0172914
RNU6-321P	7.30764	-1.09008	0.162144	-6.72291	1.78134e-11	7.74061e-11
RNU6-324P	2.68136	-0.980658	0.227975	-4.30161	1.69561e-05	4.26075e-05
RNU6-341P	15.2695	0.493464	0.100229	4.92339	8.50575e-07	2.45558e-06
RNU6-342P	4.78629	-0.959946	0.15989	-6.00378	1.92776e-09	7.12359e-09
RNU6-353P	8.95654	-0.960169	0.134132	-7.15838	8.16355e-13	3.94856e-12
RNU6-354P	2.74392	0.588097	0.175102	3.35859	0.00078341	0.00160808
RNU6-361P	4.61151	-1.05866	0.166713	-6.35019	2.15051e-10	8.59912e-10
RNU6-365P	6.26973	-0.354171	0.145709	-2.43067	0.0150709	0.0251039
RNU6-367P	10.4793	-0.630759	0.133232	-4.73428	2.19838e-06	6.08698e-06
RNU6-375P	2.71359	0.448431	0.170205	2.63465	0.00842245	0.0146926
RNU6-396P	4.59843	0.764349	0.137681	5.55158	2.83095e-08	9.4123e-08
RNU6-401P	2.24445	1.63893	0.197498	8.29846	1.05474e-16	6.7404e-16
RNU6-407P	7.28161	0.945847	0.11984	7.89259	2.95967e-15	1.70683e-14
RNU6-411P	2.17944	2.14318	0.27146	7.895	2.90311e-15	1.67523e-14
RNU6-418P	8.88636	-1.00635	0.142056	-7.0842	1.39852e-12	6.6384e-12
RNU6-431P	2.57111	1.13105	0.201972	5.60002	2.14324e-08	7.21235e-08
RNU6-433P	17.9535	1.13914	0.105753	10.7717	4.68266e-27	6.34898e-26
RNU6-441P	7.92983	-0.380691	0.133965	-2.84173	0.004487	0.00819413
RNU6-444P	16.6636	-0.438176	0.0995768	-4.40038	1.08059e-05	2.77459e-05
RNU6-446P	0.539399	0.745936	0.329928	2.2609	0.0237653	0.038136
RNU6-457P	25.0213	-0.752059	0.124755	-6.02829	1.65704e-09	6.15775e-09
RNU6-466P	6.6446	0.897502	0.130069	6.90017	5.19394e-12	2.3566e-11
RNU6-469P	6.79832	0.747966	0.125534	5.95829	2.54892e-09	9.32433e-09
RNU6-479P	2.88808	-0.397152	0.177599	-2.23623	0.0253366	0.040442
RNU6-482P	14.4977	0.253643	0.096884	2.61801	0.00884451	0.0153728
RNU6-485P	0.307718	-1.13469	0.378108	-3.00098	0.00269116	0.0050901
RNU6-490P	7.83477	-0.405483	0.133135	-3.04565	0.00232175	0.00443661
RNU6-503P	8.58169	-0.558823	0.150276	-3.71864	0.000200296	0.000443319
RNU6-518P	5.45801	-0.664546	0.170108	-3.90661	9.36016e-05	0.000215516
RNU6-522P	7.98682	0.391656	0.129216	3.03102	0.00243726	0.00464156
RNU6-529P	38.0649	0.520373	0.0872588	5.96356	2.46796e-09	9.04723e-09
RNU6-530P	25.5912	0.629622	0.109173	5.76718	8.06111e-09	2.82277e-08
RNU6-534P	2.76673	0.76227	0.205101	3.71656	0.000201951	0.000446773
RNU6-540P	7.39565	0.299711	0.126149	2.37585	0.0175084	0.0287979
RNU6-548P	11.4882	-0.259954	0.113542	-2.28949	0.022051	0.0356468
RNU6-549P	3.41119	0.394433	0.148717	2.65224	0.00799607	0.0140018
RNU6-554P	0.718855	-0.762927	0.350521	-2.17656	0.0295138	0.0465536
RNU6-558P	1.46555	-1.12782	0.258574	-4.3617	1.29054e-05	3.28827e-05
RNU6-564P	4.37698	0.40387	0.129683	3.11429	0.00184387	0.00357852
RNU6-577P	10.1053	1.11375	0.130577	8.52947	1.47014e-17	9.99838e-17
RNU6-581P	5.28226	-0.829963	0.164805	-5.03604	4.75262e-07	1.40637e-06
RNU6-606P	0.484517	0.941251	0.334974	2.80992	0.00495533	0.00898565
RNU6-610P	20.9018	-0.458207	0.120568	-3.80041	0.000144456	0.000325012
RNU6-611P	10.1385	0.458404	0.128967	3.55444	0.00037879	0.000808972
RNU6-638P	20.1673	1.25926	0.102532	12.2817	1.13643e-34	2.78178e-33
RNU6-640P	2.66259	-0.441214	0.181514	-2.43074	0.0150682	0.0251027
RNU6-646P	2.14878	-0.603181	0.207184	-2.91134	0.00359886	0.00667616
RNU6-652P	7.24115	1.25294	0.141688	8.8429	9.32682e-19	6.91777e-18
RNU6-658P	6.36294	0.302247	0.135132	2.23669	0.0253066	0.0404007
RNU6-667P	3.07793	-0.448983	0.168225	-2.66895	0.00760898	0.0133681
RNU6-672P	2.26665	0.428364	0.191056	2.24208	0.0249561	0.0398811
RNU6-674P	1.35396	1.37233	0.237091	5.78823	7.11316e-09	2.50573e-08
RNU6-680P	2.49035	0.505176	0.198148	2.54949	0.0107882	0.0184632
RNU6-681P	15.3732	0.504514	0.107127	4.70951	2.48312e-06	6.84267e-06
RNU6-689P	0.618568	1.17431	0.323009	3.63554	0.000277395	0.000603756
RNU6-695P	0.512457	1.98303	0.412607	4.8061	1.53906e-06	4.33392e-06
RNU6-705P	4.4082	0.737384	0.143227	5.14838	2.62748e-07	7.95673e-07
RNU6-714P	3.29568	-0.728034	0.187595	-3.88087	0.000104083	0.000238078
RNU6-726P	0.805818	-1.07336	0.349573	-3.07048	0.00213715	0.00410623
RNU6-729P	38.3854	-0.759205	0.111939	-6.78232	1.18263e-11	5.21004e-11
RNU6-730P	3.4645	-1.31575	0.209298	-6.2865	3.24704e-10	1.2803e-09
RNU6-732P	2.61851	2.01037	0.214821	9.35834	8.09975e-21	7.00665e-20
RNU6-733P	2.09272	1.79215	0.206946	8.66001	4.71712e-18	3.33258e-17
RNU6-742P	1.31038	1.40687	0.241089	5.83548	5.36348e-09	1.90907e-08
RNU6-748P	1.52811	1.21121	0.217692	5.56386	2.63868e-08	8.79904e-08
RNU6-760P	8.32096	-1.13636	0.182058	-6.24174	4.32737e-10	1.69006e-09
RNU6-764P	1.91319	-1.0341	0.24748	-4.17851	2.93424e-05	7.18664e-05
RNU6-769P	4.76494	1.24024	0.15081	8.22385	1.97074e-16	1.23345e-15
RNU6-781P	1.72572	-1.04403	0.234487	-4.45242	8.49085e-06	2.20451e-05
RNU6-786P	5.74957	0.81135	0.136807	5.93063	3.01766e-09	1.09677e-08
RNU6-790P	3.36128	-0.737992	0.176224	-4.18781	2.81657e-05	6.91129e-05
RNU6-792P	0.281716	1.19366	0.514115	2.32178	0.0202449	0.0329599
RNU6-794P	1.06899	-0.782194	0.313347	-2.49625	0.0125513	0.0212326
RNU6-798P	3.29084	-0.637867	0.213093	-2.99338	0.00275908	0.00520981
RNU6-806P	6.14623	-0.657327	0.1582	-4.15505	3.25215e-05	7.92467e-05
RNU6-807P	8.15109	0.390381	0.10584	3.68841	0.000225661	0.000495984
RNU6-817P	5.6514	1.34093	0.146289	9.16627	4.89684e-20	3.99128e-19
RNU6-821P	3.60431	-0.501533	0.180695	-2.77557	0.00551047	0.00991635
RNU6-831P	6.96284	-0.676784	0.149507	-4.52675	5.98967e-06	1.58193e-05
RNU6-853P	5.23298	0.510752	0.162363	3.14575	0.00165662	0.00323845
RNU6-856P	4.11674	0.48241	0.141559	3.40785	0.000654779	0.00135672
RNU6-858P	0.729502	0.734481	0.295345	2.48686	0.0128878	0.021745
RNU6-862P	2.56611	0.611772	0.181921	3.36284	0.000771442	0.00158453
RNU6-880P	2.21284	-0.473157	0.198822	-2.3798	0.017322	0.0285207
RNU6-881P	0.671077	0.92709	0.309754	2.99298	0.00276264	0.00521601
RNU6-883P	9.50741	1.44392	0.142553	10.129	4.10963e-24	4.49719e-23
RNU6-890P	10.6142	0.320207	0.111288	2.87729	0.00401102	0.0073829
RNU6-891P	1.6361	-0.508656	0.23496	-2.16486	0.0303985	0.0478228
RNU6-892P	4.08694	-0.719678	0.169534	-4.24504	2.18551e-05	5.42864e-05
RNU6-905P	1.1045	-0.810501	0.300779	-2.69468	0.00704571	0.0124454
RNU6-914P	35.3483	-0.809402	0.0988257	-8.1902	2.60795e-16	1.61928e-15
RNU6-920P	4.55601	1.00685	0.145295	6.92968	4.21795e-12	1.92542e-11
RNU6-934P	0.525479	-0.86931	0.394889	-2.20141	0.0277073	0.0438998
RNU6-951P	4.03201	-0.840312	0.213147	-3.94241	8.0668e-05	0.000187043
RNU6-953P	1.54069	1.70485	0.236124	7.22014	5.19352e-13	2.54746e-12
RNU6-957P	7.48702	1.02186	0.131422	7.7754	7.521e-15	4.20786e-14
RNU6-977P	8.07508	1.61446	0.149752	10.7809	4.23893e-27	5.76371e-26
RNU6-984P	4.07681	-0.560574	0.187399	-2.99134	0.00277757	0.00524188
RNU6-1003P	11.837	-0.552322	0.125088	-4.41546	1.00796e-05	2.59752e-05
RNU6-1005P	8.29266	0.270459	0.116396	2.32361	0.0201462	0.0328051
RNU6-1012P	0.421604	1.96125	0.39931	4.91159	9.03386e-07	2.60098e-06
RNU6-1013P	2.36697	0.750017	0.217113	3.4545	0.000551324	0.00115279
RNU6-1014P	2.94843	2.02434	0.245704	8.23893	1.73759e-16	1.09235e-15
RNU6-1016P	47.7364	0.511532	0.0758881	6.7406	1.57735e-11	6.87373e-11
RNU6-1025P	4.16705	-0.34927	0.161354	-2.16462	0.0304165	0.0478472
RNU6-1028P	5.96662	-0.551981	0.166325	-3.3187	0.000904387	0.00184167
RNU6-1029P	0.346301	1.33128	0.406933	3.2715	0.00106978	0.00215324
RNU6-1039P	1.06689	1.22337	0.291198	4.20115	2.65566e-05	6.53153e-05
RNU6-1045P	5.83184	-0.889216	0.166805	-5.33088	9.77359e-08	3.08659e-07
RNU6-1051P	1.26214	-0.585524	0.247259	-2.36806	0.0178817	0.0293738
RNU6-1052P	0.262138	1.28413	0.595281	2.15719	0.0309912	0.0486591
RNU6-1055P	1.3181	-1.11462	0.279333	-3.99029	6.59929e-05	0.000154772
RNU6-1056P	2.30462	-0.642433	0.205558	-3.12532	0.00177611	0.0034556
RNU6-1062P	4.72817	0.590922	0.15478	3.81782	0.000134634	0.000304042
RNU6-1068P	0.905827	-0.805965	0.314541	-2.56235	0.0103966	0.0178497
RNU6-1083P	0.586645	-0.919406	0.326783	-2.81351	0.00490042	0.00889178
RNU6-1099P	5.07244	-0.390156	0.136516	-2.85794	0.00426399	0.00781673
RNU6-1111P	3.24262	0.370019	0.162694	2.27432	0.0229469	0.036939
RNU6-1118P	0.508042	0.84667	0.365856	2.31422	0.0206558	0.0335662
RNU6-1123P	6.47089	-1.32589	0.16187	-8.19105	2.58958e-16	1.60839e-15
RNU6-1125P	1.10414	-1.15037	0.383616	-2.99876	0.00271077	0.00512416
RNU6-1132P	7.31318	-0.35623	0.135667	-2.62576	0.00864551	0.0150501
RNU6-1138P	2.78293	-0.662084	0.20224	-3.27375	0.00106131	0.00213769
RNU6-1143P	3.41477	0.528111	0.149717	3.5274	0.000419664	0.00089104
RNU6-1157P	4.18926	0.306202	0.131346	2.33127	0.0197393	0.0321862
RNU6-1158P	0.906364	-0.781492	0.30014	-2.60376	0.00922079	0.0159745
RNU6-1160P	2.6816	1.59549	0.201848	7.90443	2.69173e-15	1.55654e-14
RNU6-1167P	1.4281	-0.725845	0.283791	-2.55768	0.0105373	0.0180711
RNU6-1175P	0.362339	-1.01635	0.418456	-2.42882	0.0151479	0.0252256
RNU6-1176P	13.0893	-0.311669	0.130556	-2.38724	0.0169754	0.0279994
RNU6-1184P	7.27865	0.31817	0.125594	2.53332	0.0112987	0.0192757
RNU6-1197P	0.378117	1.13465	0.429785	2.64005	0.00828936	0.0144736
RNU6-1214P	3.23342	0.526564	0.186836	2.81833	0.00482745	0.00876978
RNU6-1237P	5.11881	0.641923	0.141792	4.5272	5.97693e-06	1.57889e-05
RNU6-1249P	1.07079	0.834748	0.295049	2.82919	0.00466661	0.0084994
RNU6-1255P	2.72585	-0.415997	0.185439	-2.24331	0.0248769	0.0397762
RNU6-1262P	1.63085	0.688869	0.20318	3.39044	0.000697808	0.00144095
RNU6-1272P	6.32345	-0.501945	0.155132	-3.2356	0.00121386	0.00242373
RNU6-1283P	7.95804	-0.317848	0.125991	-2.52277	0.0116433	0.0198158
RNU6-1284P	4.32438	0.447045	0.152031	2.94049	0.00327694	0.00611668
RNU6-1285P	4.09918	0.614486	0.151094	4.06691	4.76407e-05	0.000113903
RNU6-1293P	0.517064	-0.99309	0.45942	-2.16162	0.0306478	0.0481715
RNU6-1294P	6.44547	0.2741	0.119117	2.30109	0.0213863	0.0346485
RNU6-1300P	0.521454	1.2325	0.384847	3.20258	0.00136201	0.00269882
RNU6-1316P	3.33922	-0.86299	0.175836	-4.90792	9.20487e-07	2.64782e-06
RNU6-1320P	2.04727	-0.557548	0.236414	-2.35836	0.0183559	0.0300921
RNU6-1327P	8.836	1.17362	0.130304	9.00676	2.12228e-19	1.64997e-18
RNU6-1330P	3.75952	0.607089	0.16145	3.76023	0.00016976	0.000378847
RNU6-1340P	2.30885	1.17512	0.2066	5.68791	1.28607e-08	4.41211e-08
RNU6ATAC6P	6.93624	-0.446596	0.150528	-2.96686	0.00300855	0.00564822
RNU6ATAC10P	14.6979	-0.433311	0.122932	-3.52481	0.000423782	0.000899235
RNU6ATAC12P	20.933	0.42095	0.110058	3.82481	0.000130874	0.000295953
RNU6ATAC16P	1.02498	0.613262	0.262065	2.34012	0.0192777	0.0314791
RNU6ATAC39P	10.8776	-0.850261	0.144257	-5.89405	3.76847e-09	1.35829e-08
RNU6ATAC42P	12.9681	-1.00227	0.123066	-8.14411	3.82068e-16	2.34409e-15
RNU7-7P	10.8029	-0.63581	0.117167	-5.42655	5.74547e-08	1.85476e-07
RNU7-8P	15.0196	0.511356	0.114453	4.46783	7.90182e-06	2.05822e-05
RNU7-11P	0.370094	1.08451	0.418193	2.59333	0.00950511	0.0164261
RNU7-19P	3.46494	0.797408	0.168904	4.72106	2.34621e-06	6.47847e-06
RNU7-28P	2.5286	0.641797	0.187163	3.42909	0.000605618	0.00125984
RNU7-35P	9.77812	-0.709405	0.153011	-4.63629	3.54722e-06	9.61356e-06
RNU7-38P	4.70665	0.88228	0.14861	5.93689	2.90481e-09	1.05716e-08
RNU7-40P	5.32265	0.508926	0.140177	3.63058	0.000282782	0.000614962
RNU7-41P	1.81379	1.23893	0.193191	6.41295	1.42729e-10	5.79631e-10
RNU7-45P	6.36214	0.978334	0.129252	7.56922	3.75484e-14	1.99731e-13
RNU7-46P	6.5721	-0.886696	0.177798	-4.98711	6.12884e-07	1.79334e-06
RNU7-47P	4.6293	0.376128	0.151454	2.48345	0.0130118	0.021934
RNU7-48P	9.03277	0.621105	0.152505	4.07269	4.64743e-05	0.000111268
RNU7-57P	12.5031	-0.769488	0.124417	-6.18476	6.2198e-10	2.39442e-09
RNU7-60P	5.19661	-0.490142	0.170496	-2.8748	0.00404288	0.00743779
RNU7-67P	1.41954	-1.20467	0.276497	-4.3569	1.31919e-05	3.35523e-05
RNU7-71P	2.29225	0.856727	0.179493	4.77304	1.81465e-06	5.07149e-06
RNU7-80P	2.09202	0.573025	0.189817	3.01884	0.00253749	0.00481971
RNU7-81P	2.02162	-0.73834	0.222322	-3.32104	0.000896831	0.00182687
RNU7-87P	29.9278	0.969152	0.122039	7.94134	2.00012e-15	1.16577e-14
RNU7-90P	0.488121	1.26491	0.340564	3.71417	0.000203871	0.000450788
RNU7-95P	2.34806	-0.962342	0.22735	-4.23287	2.30724e-05	5.71836e-05
RNU7-96P	9.49728	0.475022	0.110785	4.28779	1.80463e-05	4.52638e-05
RNU7-99P	24.6409	-0.70035	0.122359	-5.72373	1.04209e-08	3.60712e-08
RNU7-103P	1.54982	1.3454	0.225649	5.96237	2.48605e-09	9.11003e-09
RNU7-107P	4.36945	0.928924	0.149796	6.20125	5.60182e-10	2.16656e-09
RNU7-119P	5.22897	0.35593	0.159959	2.22513	0.0260722	0.0415189
RNU7-124P	6.31227	1.47269	0.148485	9.91806	3.47435e-23	3.56144e-22
RNU7-127P	4.08027	0.597183	0.141806	4.21127	2.53935e-05	6.26077e-05
RNU7-136P	3.35947	1.28549	0.191809	6.7019	2.0573e-11	8.90737e-11
RNU7-151P	1.29186	0.947858	0.215127	4.40604	1.05278e-05	2.70628e-05
RNU7-156P	4.53399	-0.459973	0.187018	-2.45951	0.0139126	0.023324
RNU7-165P	1.10071	-1.12905	0.321431	-3.51257	0.000443802	0.000939682
RNU7-171P	0.648462	-1.01136	0.338972	-2.98361	0.00284866	0.00536704
RNU7-176P	1.06551	-0.901408	0.301022	-2.9945	0.00274898	0.00519203
RNU7-187P	7.68611	1.27234	0.189136	6.72711	1.73063e-11	7.52795e-11
RNU7-193P	2.49823	-0.664595	0.181431	-3.66308	0.000249197	0.000545146
RNU7-194P	9.40048	-0.312498	0.112094	-2.78782	0.00530636	0.00957339
RNU7-195P	6.47547	-0.372485	0.134368	-2.77211	0.00556934	0.0100152
RNU11	18.4222	0.694409	0.197167	3.52194	0.0004284	0.000908479
RNU11-6P	7.13282	0.593791	0.11267	5.27016	1.36306e-07	4.24507e-07
RNU105B	15.5564	-0.797038	0.115936	-6.87482	6.207e-12	2.79897e-11
RNVU1-3	1.63307	0.481892	0.195207	2.46862	0.0135637	0.0227859
RNVU1-6	1.42759	0.729978	0.336721	2.1679	0.0301664	0.0474967
RNY1	6.6791	0.569663	0.233327	2.44148	0.0146273	0.0244353
RNY1P2	23.6974	-0.594258	0.113726	-5.22537	1.73811e-07	5.35984e-07
RNY1P5	8.16452	-0.331276	0.14031	-2.36103	0.0182245	0.0298907
RNY1P14	1.67193	-0.552362	0.213396	-2.58843	0.00964144	0.0166497
RNY1P16	14.9219	0.462159	0.130618	3.53825	0.00040279	0.000857022
RNY3P2	4.14741	0.528575	0.160274	3.29796	0.00097391	0.00197295
RNY3P12	3.36211	0.703715	0.158569	4.43792	9.08332e-06	2.35139e-05
RNY4P7	6.03368	0.39988	0.129744	3.08208	0.0020556	0.00396008
RNY4P19	3.77352	-0.429178	0.174524	-2.45914	0.013927	0.023346
RNY4P34	5.77047	0.308352	0.130434	2.36405	0.0180766	0.0296673
RNY4P37	4.51897	-0.42447	0.161773	-2.62386	0.00869399	0.0151283
ROBO1	1731.65	0.329178	0.037354	8.81237	1.22523e-18	9.01593e-18
ROBO2	1783.28	-0.61765	0.0688462	-8.97145	2.92623e-19	2.2512e-18
ROCK1	1598.15	0.566351	0.0453558	12.4868	8.80808e-36	2.37837e-34
ROCK1P1	220.533	-0.490202	0.193823	-2.52912	0.0114349	0.0194837
ROCK2	5339.6	-0.443208	0.0483581	-9.16513	4.94861e-20	4.03003e-19
ROM1	219.516	1.00412	0.0997228	10.0691	7.56401e-24	8.14676e-23
ROPN1B	19.0937	-0.881284	0.123337	-7.14533	8.97801e-13	4.32771e-12
ROPN1L	29.9951	-0.982387	0.0892348	-11.009	3.45776e-28	5.13028e-27
ROR1	76.616	0.487678	0.0737413	6.61337	3.7567e-11	1.59367e-10
RORA-AS1	18.3925	1.48066	0.109689	13.4987	1.59229e-41	7.38849e-40
RORB	3703.16	-0.75378	0.0885575	-8.51176	1.7131e-17	1.15971e-16
RORB-AS1	85.0349	-1.15408	0.106047	-10.8828	1.39285e-27	1.97317e-26
RORC	2.871	0.662266	0.173049	3.82704	0.000129691	0.000293469
ROS1	436.945	-0.932252	0.127165	-7.33105	2.28365e-13	1.15207e-12
RP1	6.74693	-0.534597	0.162927	-3.28121	0.00103363	0.00208521
RP1-5O6.4	20.1341	0.938104	0.0968637	9.68478	3.49947e-22	3.33838e-21
RP1-7G5.5	8.80229	0.899039	0.134255	6.69649	2.13486e-11	9.23377e-11
RP1-8B1.4	31.6333	-0.196698	0.071934	-2.73442	0.00624908	0.0111443
RP1-10C16.1	6.77709	-0.947317	0.139015	-6.81451	9.45869e-12	4.20771e-11
RP1-13D10.2	0.606291	0.887928	0.331893	2.67535	0.00746524	0.013133
RP1-14D6.7	0.789149	1.86656	0.311363	5.99481	2.03718e-09	7.51559e-09
RP1-20N2.7	4.27193	-0.620566	0.150525	-4.12268	3.74489e-05	9.06067e-05
RP1-20N2.8	58.8619	0.212951	0.0590888	3.60391	0.000313464	0.000677366
