## Supplemental Tables 1-10 for "ALS molecular subtypes are a combination of cellular, genetic, and pathological features learned by deep multiomics classifiers": TableS4.xlsx (part 2 of 3)

### Sheet: TableS4A (continued)
Significant DE features between ALS-Glia and control
RP1-27K12.4	0.838286	1.50775	0.295945	5.09469	3.49307e-07	1.04628e-06
RP1-29G21.1	4.8619	-0.755033	0.143322	-5.2681	1.37843e-07	4.2905e-07
RP1-30E17.2	18.0366	-0.73041	0.104935	-6.96059	3.38854e-12	1.55891e-11
RP1-30M3.5	35.1677	0.286053	0.0703671	4.06515	4.8002e-05	0.000114703
RP1-30M3.6	5.51016	0.68238	0.12429	5.4902	4.01473e-08	1.31559e-07
RP1-34B20.4	1.86509	1.03928	0.217814	4.77141	1.82941e-06	5.11126e-06
RP1-34B20.21	83.4871	0.477515	0.098885	4.829	1.37221e-06	3.87835e-06
RP1-34L19.1	0.888624	1.18462	0.34075	3.47651	0.000507988	0.00106755
RP1-34M23.5	6.79252	-0.555754	0.142555	-3.89851	9.6787e-05	0.000222341
RP1-35C21.2	7.09326	-0.80121	0.172297	-4.65016	3.31683e-06	9.01729e-06
RP1-39G22.7	148.79	0.152814	0.0664863	2.29843	0.0215373	0.0348755
RP1-40E16.11	1.83005	-0.653306	0.226421	-2.88536	0.00390972	0.0072119
RP1-41C23.1	1.83364	0.642905	0.242143	2.65507	0.00792928	0.0138925
RP1-41C23.4	3.1627	0.563359	0.20921	2.69279	0.00708574	0.012512
RP1-43E13.2	13.187	0.726214	0.0918438	7.90706	2.63535e-15	1.52486e-14
RP1-46F2.3	23.4744	-1.31095	0.162745	-8.05522	7.93337e-16	4.75816e-15
RP1-47M23.3	1.83732	-0.578879	0.226113	-2.56014	0.0104631	0.0179527
RP1-59M18.2	164.044	-0.4956	0.0458161	-10.8172	2.85516e-27	3.94105e-26
RP1-60O19.2	2.67945	0.555123	0.184803	3.00386	0.00266579	0.00504762
RP1-62D2.4	1.41823	-1.03349	0.286352	-3.60915	0.000307205	0.000664478
RP1-63G5.7	15.642	-1.20463	0.14026	-8.58854	8.80806e-18	6.09881e-17
RP1-63M2.7	20.8216	-0.580847	0.089194	-6.51218	7.40688e-11	3.07427e-10
RP1-66C13.4	57.3346	-0.665546	0.0909308	-7.31926	2.49346e-13	1.25296e-12
RP1-68D18.2	8.53909	2.41681	0.243181	9.93831	2.83612e-23	2.92052e-22
RP1-69D17.4	33.5621	-0.337355	0.0814814	-4.14027	3.46902e-05	8.42787e-05
RP1-71H19.2	4.56941	0.434551	0.142853	3.04194	0.00235059	0.00448702
RP1-72A23.4	3.4859	0.558506	0.161296	3.46262	0.000534937	0.00112073
RP1-72E17.2	14.0344	2.09948	0.248756	8.43992	3.17566e-17	2.11683e-16
RP1-73A14.1	15.8731	1.93363	0.172895	11.1839	4.8916e-29	7.80268e-28
RP1-77H15.1	9.05565	0.256243	0.10566	2.42517	0.0153014	0.0254657
RP1-78O14.1	9.34579	0.789202	0.247687	3.18628	0.00144113	0.00284659
RP1-79C4.1	1.34444	-0.903325	0.273769	-3.29959	0.000968261	0.00196265
RP1-79C4.4	38.9317	0.340668	0.110414	3.08536	0.00203307	0.00391964
RP1-81D8.4	0.802653	-0.747073	0.316295	-2.36195	0.0181792	0.029828
RP1-81D8.5	10.2596	-0.498701	0.134966	-3.69502	0.000219873	0.000483875
RP1-86C11.7	2.49212	1.36458	0.188465	7.24049	4.47052e-13	2.20356e-12
RP1-89D4.1	1.34689	1.36717	0.243247	5.62049	1.90419e-08	6.44137e-08
RP1-90G24.6	36.5258	-0.679742	0.123545	-5.50198	3.75559e-08	1.23459e-07
RP1-90G24.10	55.0299	-1.04067	0.105709	-9.84467	7.22756e-23	7.24367e-22
RP1-90G24.11	13.3538	-0.578481	0.142016	-4.07336	4.63403e-05	0.000110968
RP1-90J20.14	0.652067	-0.899023	0.374872	-2.39822	0.0164751	0.0272378
RP1-90K10.4	0.540963	1.51821	0.382531	3.96886	7.22178e-05	0.000168389
RP1-91J24.1	0.934506	0.957188	0.27471	3.48436	0.000493315	0.00103825
RP1-92C4.2	1.39516	-1.05937	0.288995	-3.6657	0.000246664	0.000539789
RP1-92O14.3	7.18891	1.16868	0.127677	9.1534	5.51701e-20	4.47481e-19
RP1-92O14.6	2.38781	1.71204	0.203665	8.40619	4.23554e-17	2.79724e-16
RP1-93H18.1	28.2122	0.301092	0.0931138	3.23359	0.00122244	0.00243984
RP1-97G4.1	82.611	-0.348535	0.0966833	-3.60491	0.00031226	0.000674916
RP1-99E18.2	25.6357	0.229672	0.0884437	2.59681	0.00940927	0.0162745
RP1-101K10.6	45.5986	0.680458	0.0738037	9.21984	2.97534e-20	2.46292e-19
RP1-102E24.8	4.7037	0.555429	0.148813	3.7324	0.000189661	0.000421145
RP1-102E24.10	4.22207	0.501141	0.130342	3.84481	0.000120644	0.000274082
RP1-102G20.2	19.067	-0.238147	0.103595	-2.29883	0.0215146	0.0348413
RP1-102G20.4	0.463548	1.12302	0.390928	2.8727	0.00406985	0.00748416
RP1-102G20.5	2.53517	1.54678	0.197763	7.82137	5.225e-15	2.96186e-14
RP1-102H19.7	27.7476	-0.208169	0.0898313	-2.31733	0.0204858	0.0333153
RP1-107N3.1	1.6353	-0.631136	0.267246	-2.36163	0.0181948	0.0298485
RP1-111B22.3	6.14031	0.608209	0.125015	4.86507	1.14416e-06	3.25982e-06
RP1-111C20.3	0.616968	1.74408	0.330268	5.2808	1.28622e-07	4.01588e-07
RP1-111C20.4	94.1945	-0.377277	0.0558159	-6.75931	1.38649e-11	6.07244e-11
RP1-111D6.3	250.486	1.5445	0.185018	8.34785	6.95155e-17	4.50725e-16
RP1-111D6.4	0.686662	1.40559	0.320324	4.38802	1.14386e-05	2.92997e-05
RP1-111D6.5	13.3115	1.54906	0.196471	7.88445	3.15932e-15	1.81895e-14
RP1-111J24.1	4.19769	-1.26967	0.209698	-6.05476	1.40628e-09	5.25758e-09
RP1-116K23.1	9.00771	-1.19804	0.167661	-7.14563	8.95809e-13	4.31866e-12
RP1-118J21.25	1.98657	1.22131	0.222131	5.49814	3.83817e-08	1.25989e-07
RP1-120G22.11	10.8166	-0.900341	0.126893	-7.09527	1.291e-12	6.1456e-12
RP1-122K4.3	2.38034	0.474039	0.199438	2.37687	0.01746	0.0287244
RP1-122P22.2	59.532	0.75522	0.0835476	9.03941	1.57526e-19	1.23499e-18
RP1-122P22.4	5.38062	0.672369	0.158257	4.24858	2.15125e-05	5.3491e-05
RP1-125I3.2	1.1476	0.70668	0.269758	2.61968	0.00880118	0.0153016
RP1-127D3.4	0.946877	0.863969	0.283441	3.04815	0.00230258	0.00440153
RP1-130G2.1	0.488309	1.14764	0.372163	3.08369	0.00204447	0.00393984
RP1-130H16.18	100.369	-0.318738	0.0684786	-4.65457	3.24655e-06	8.83627e-06
RP1-130L23.1	15.6093	-1.07179	0.155916	-6.8741	6.23813e-12	2.81201e-11
RP1-136J15.5	0.955047	-1.03158	0.36022	-2.86376	0.00418648	0.00768202
RP1-137D17.1	16.6098	-0.334901	0.11091	-3.01957	0.00253133	0.00480922
RP1-137K24.1	0.576361	1.01439	0.324906	3.12211	0.00179558	0.00348958
RP1-138B7.6	59.4396	0.631125	0.0901303	7.00236	2.51679e-12	1.17068e-11
RP1-140A9.1	25.2514	-0.416208	0.0904153	-4.60329	4.15867e-06	1.11937e-05
RP1-140C12.2	22.5672	-0.931938	0.14503	-6.42582	1.31163e-10	5.34026e-10
RP1-140K8.5	13.0786	1.56835	0.164521	9.53285	1.53017e-21	1.39167e-20
RP1-142L7.5	0.806777	1.1341	0.298825	3.79521	0.000147516	0.000331546
RP1-142L7.8	3.47311	0.490859	0.168849	2.9071	0.00364801	0.00676012
RP1-142L7.9	8.78344	0.531203	0.125151	4.24448	2.19097e-05	5.44185e-05
RP1-145M24.1	10.2142	0.478759	0.127112	3.76642	0.000165605	0.000369834
RP1-146A15.1	82.0709	1.31274	0.103898	12.6349	1.3557e-36	3.92393e-35
RP1-149A16.12	5.23196	-0.556011	0.199034	-2.79355	0.00521325	0.00941873
RP1-150O5.3	1.09188	1.11123	0.258494	4.29887	1.71669e-05	4.31201e-05
RP1-151B14.6	7.55297	-1.08966	0.153675	-7.09065	1.33483e-12	6.34634e-12
RP1-151F17.1	45.214	-0.431491	0.0744664	-5.79445	6.85472e-09	2.41847e-08
RP1-151F17.2	133.721	-0.224927	0.0693143	-3.24503	0.0011744	0.00234972
RP1-152L7.8	2.19989	-0.737203	0.200321	-3.6801	0.000233143	0.000511605
RP1-153P14.5	0.73905	-1.07063	0.344054	-3.1118	0.00185949	0.00360571
RP1-156L9.1	21.8858	-0.495796	0.176501	-2.80903	0.00496905	0.00900904
RP1-159A19.4	9.20068	-0.418122	0.146759	-2.84904	0.00438509	0.00802105
RP1-161N10.1	46.2443	-0.547801	0.0727078	-7.53428	4.9105e-14	2.59363e-13
RP1-161P9.5	7.26193	-0.706081	0.133661	-5.28261	1.27356e-07	3.97798e-07
RP1-167A14.2	14.6727	-0.227355	0.091369	-2.48832	0.012835	0.0216636
RP1-167G20.1	25.8851	-0.626225	0.140768	-4.44862	8.64218e-06	2.24251e-05
RP1-167O22.1	53.126	-1.23843	0.140524	-8.81292	1.21926e-18	8.97717e-18
RP1-169K13.3	4.82544	0.571954	0.116174	4.92324	8.51225e-07	2.45709e-06
RP1-171K16.5	2.22994	0.655033	0.220158	2.97528	0.00292722	0.00550637
RP1-172N19.5	72.4304	-0.625399	0.0698917	-8.94811	3.61614e-19	2.76195e-18
RP1-178F15.4	4.60482	0.462039	0.12818	3.60461	0.000312623	0.000675663
RP1-178F15.5	204.526	0.177787	0.0825257	2.15432	0.0312152	0.0489767
RP1-179N16.3	0.259825	1.73957	0.599699	2.90074	0.00372285	0.00689014
RP1-179N16.6	50.2836	0.425876	0.0715941	5.94848	2.70646e-09	9.8789e-09
RP1-184J9.2	95.2653	-0.834976	0.0638229	-13.0827	4.13436e-39	1.49553e-37
RP1-191J18.66	7.33682	-0.355945	0.120137	-2.96283	0.00304825	0.00571631
RP1-196A12.1	6.67194	-0.508582	0.15428	-3.29648	0.000979036	0.00198249
RP1-197B17.3	29.118	0.502916	0.0776016	6.48074	9.12754e-11	3.76434e-10
RP1-197B17.4	2.33195	0.396562	0.181421	2.18587	0.028825	0.0455306
RP1-197B17.5	8.96218	0.41452	0.103945	3.98787	6.66696e-05	0.000156243
RP1-199J3.5	4.43805	0.483337	0.152387	3.17176	0.00151517	0.00298267
RP1-199J3.6	5.90524	0.340316	0.144971	2.34748	0.0189007	0.0309177
RP1-199J3.7	8.27931	0.750727	0.121033	6.20266	5.55161e-10	2.14779e-09
RP1-202O8.3	6.10493	0.292838	0.126027	2.32361	0.0201464	0.0328051
RP1-203C2.4	1.41301	-0.853841	0.28055	-3.04345	0.0023388	0.0044663
RP1-205F14P.1	0.408454	1.88093	0.437101	4.3032	1.68353e-05	4.23234e-05
RP1-206D15.6	60.8544	-0.619268	0.0663192	-9.3377	9.84494e-21	8.45701e-20
RP1-221C16.8	9.14766	-0.269667	0.104228	-2.58729	0.00967348	0.016702
RP1-223B1.1	47.3944	1.8794	0.239844	7.83593	4.6537e-15	2.64547e-14
RP1-223E5.4	11.0788	-0.643526	0.107043	-6.01186	1.83409e-09	6.78663e-09
RP1-224A6.3	1.53495	-0.651004	0.239391	-2.71942	0.00653971	0.0116208
RP1-224A6.9	19.4844	0.501253	0.0841819	5.9544	2.61024e-09	9.54043e-09
RP1-228H13.2	0.640232	1.21164	0.342448	3.53818	0.000402898	0.000857204
RP1-228H13.5	169.46	-0.574368	0.0712069	-8.06619	7.2526e-16	4.3656e-15
RP1-229K20.5	0.468563	1.51299	0.484743	3.12121	0.00180107	0.00349973
RP1-234P15.4	34.4921	1.0527	0.078757	13.3664	9.49746e-41	4.04833e-39
RP1-239B22.5	108.547	-1.00054	0.0718957	-13.9166	5.02419e-44	3.00626e-42
RP1-240B8.3	388.515	-0.477517	0.0510966	-9.34539	9.1553e-21	7.88408e-20
RP1-244F24.1	7.45348	-0.309268	0.111594	-2.77137	0.00558212	0.0100354
RP1-247F3.1	0.905283	1.34405	0.270952	4.96047	7.03216e-07	2.04592e-06
RP1-249F5.3	11.9347	-1.21892	0.122393	-9.95914	2.30039e-23	2.38663e-22
RP1-249I4.2	11.3632	-0.395736	0.110281	-3.58842	0.000332685	0.000715906
RP1-251M9.2	55.2484	-0.83888	0.119994	-6.99098	2.72963e-12	1.26475e-11
RP1-253B10.1	3.06614	-0.85604	0.196427	-4.35806	1.31222e-05	3.33973e-05
RP1-253P7.1	9.88892	-0.374942	0.1399	-2.68007	0.00736069	0.0129658
RP1-257A7.4	44.6566	0.556891	0.0763309	7.29574	2.97012e-13	1.48254e-12
RP1-261G23.7	2.09346	-0.721673	0.20797	-3.47009	0.000520286	0.00109141
RP1-265C24.8	32.8272	0.368525	0.0824766	4.46824	7.88672e-06	2.05471e-05
RP1-266L20.4	7.8775	0.605036	0.0977915	6.187	6.132e-10	2.36205e-09
RP1-267D11.1	5.66223	-1.12223	0.154159	-7.27968	3.34603e-13	1.66453e-12
RP1-269M15.3	147.609	-0.728106	0.0777891	-9.36001	7.97304e-21	6.8986e-20
RP1-272E8.1	1.36209	-0.719927	0.295594	-2.43552	0.0148703	0.0248065
RP1-274L7.4	7.49937	0.992362	0.159967	6.20355	5.52044e-10	2.13616e-09
RP1-281H8.3	3.57462	-0.384243	0.158744	-2.42052	0.0154982	0.0257635
RP1-283E3.4	5.13012	0.536882	0.141329	3.79882	0.000145389	0.000326997
RP1-283E3.8	458.646	-0.143165	0.0596965	-2.39821	0.0164752	0.0272378
RP1-286D6.5	1.13726	0.621401	0.258036	2.40819	0.0160318	0.0265668
RP1-288L1.4	9.61643	-0.981539	0.14901	-6.58705	4.48648e-11	1.89025e-10
RP1-288L1.5	7.17887	-0.77537	0.161681	-4.79567	1.62135e-06	4.55325e-06
RP1-292B18.1	6.16063	-0.2476	0.110819	-2.23427	0.025465	0.0406282
RP1-292L20.3	6.68404	-0.682865	0.136394	-5.00658	5.54056e-07	1.62794e-06
RP1-293L6.1	16.5524	-0.932131	0.0951153	-9.80001	1.12574e-22	1.11307e-21
RP1-296G17.3	4.1724	-0.977852	0.168217	-5.81302	6.1354e-09	2.1717e-08
RP1-302D9.1	2.97783	-0.525658	0.172979	-3.03885	0.00237483	0.00452899
RP1-305G21.1	16.9357	-1.17622	0.131527	-8.94279	3.79474e-19	2.89431e-18
RP1-309F20.3	8.05572	0.325209	0.101122	3.21602	0.00129984	0.00258339
RP1-309K20.6	190.835	-0.0733455	0.0263274	-2.7859	0.00533798	0.00962634
RP1-310O13.7	11.8189	-0.557176	0.122772	-4.53828	5.67139e-06	1.50212e-05
RP1-310O13.13	10.2274	-0.441394	0.123069	-3.58655	0.00033508	0.000720775
RP1-313L4.3	2.83824	-0.492648	0.188542	-2.61294	0.00897667	0.0155848
RP1-317E23.3	19.7682	-0.32026	0.107887	-2.96847	0.00299284	0.00562122
RP1-317E23.6	266.059	-0.103311	0.041736	-2.47536	0.0133103	0.0223927
RP1-317E23.7	0.361335	-1.01997	0.351135	-2.90479	0.00367502	0.00680688
RP1L1	4.43289	-0.859765	0.192351	-4.46977	7.83037e-06	2.04074e-05
RP2	109.209	0.768094	0.066029	11.6327	2.81121e-31	5.26896e-30
RP3-331H24.6	140.758	0.331086	0.0887798	3.72929	0.000192017	0.000426128
RP3-331H24.7	39.9041	0.384052	0.0888003	4.32489	1.52607e-05	3.85475e-05
RP3-333A15.2	2.45081	-1.12738	0.29519	-3.81919	0.000133893	0.000302424
RP3-333H23.9	28.6158	-0.218411	0.0862415	-2.53256	0.0113234	0.0193118
RP3-337H4.10	0.87449	1.01273	0.276404	3.66396	0.000248349	0.000543414
RP3-339A18.6	1.74316	-0.544868	0.207181	-2.62991	0.00854082	0.0148855
RP3-343K2.4	2.86803	-0.571153	0.172207	-3.31666	0.000910997	0.00185395
RP3-344J20.1	0.463636	-1.02778	0.387379	-2.65316	0.00797427	0.0139656
RP3-354J5.3	3.691	0.654745	0.149528	4.37874	1.19367e-05	3.05167e-05
RP3-354N19.3	14.9239	-0.443095	0.111487	-3.97441	7.05544e-05	0.000164682
RP3-355L5.3	0.603775	2.08066	0.356038	5.84394	5.098e-09	1.81779e-08
RP3-355L5.4	1.19407	2.47581	0.287712	8.60518	7.61953e-18	5.30564e-17
RP3-355L5.5	18.7024	-1.10411	0.0967648	-11.4102	3.71918e-30	6.4579e-29
RP3-359N14.1	0.675979	-1.58794	0.352234	-4.50818	6.53853e-06	1.71893e-05
RP3-363L9.1	2.73322	-0.725022	0.194253	-3.73236	0.000189694	0.000421193
RP3-368A4.6	869.384	0.268984	0.0779385	3.45124	0.00055802	0.00116596
RP3-369A17.4	1.49498	0.971837	0.228551	4.25217	2.11711e-05	5.26934e-05
RP3-369A17.6	30.1703	-0.375175	0.0837449	-4.47997	7.4653e-06	1.94956e-05
RP3-370M22.8	0.430311	0.884048	0.375507	2.35428	0.0185588	0.0304038
RP3-380B8.4	8.17917	-0.381772	0.10855	-3.51701	0.00043643	0.000924789
RP3-380E11.2	1.54118	-0.860952	0.252535	-3.40923	0.000651458	0.00135027
RP3-382I10.7	263.015	-0.357295	0.0586988	-6.08691	1.15109e-09	4.33871e-09
RP3-388M5.8	8.60808	-0.634445	0.123528	-5.13606	2.80558e-07	8.47726e-07
RP3-391O22.3	5.85818	-0.947706	0.154216	-6.14533	7.97999e-10	3.04577e-09
RP3-394A18.1	17.3477	-0.267	0.110883	-2.40795	0.0160425	0.0265823
RP3-395M20.2	0.558839	-0.997727	0.341845	-2.91865	0.00351552	0.00653233
RP3-395M20.3	0.625665	-1.16584	0.347974	-3.35036	0.000807076	0.00165435
RP3-395M20.12	18.585	-1.12807	0.123028	-9.16924	4.76354e-20	3.88677e-19
RP3-399L15.3	166.609	1.17618	0.0841682	13.9742	2.24107e-44	1.39329e-42
RP3-400B16.2	8.12705	-0.666886	0.113271	-5.88752	3.92033e-09	1.41103e-08
RP3-400B16.4	4.99785	-0.388114	0.132545	-2.92817	0.00340958	0.00634876
RP3-402G11.25	21.7468	-1.06827	0.0973807	-10.97	5.32579e-28	7.80497e-27
RP3-402G11.26	118.912	-0.634377	0.0848519	-7.47628	7.64541e-14	3.98314e-13
RP3-402G11.27	1.57146	0.627985	0.223367	2.81145	0.00493188	0.008947
RP3-403A15.1	4.7171	-0.712852	0.155037	-4.59796	4.26649e-06	1.14702e-05
RP3-403A15.5	2981.24	-0.33495	0.0470428	-7.12012	1.07831e-12	5.17045e-12
RP3-405J10.3	26.8261	0.335555	0.0802433	4.18173	2.89303e-05	7.09025e-05
RP3-405J10.5	24.1213	0.266824	0.106268	2.51085	0.0120441	0.0204533
RP3-406A7.5	47.6846	1.18906	0.0922238	12.8932	4.91491e-38	1.62421e-36
RP3-406A7.7	83.9568	0.553113	0.0749207	7.38264	1.55176e-13	7.92567e-13
RP3-408N23.4	7.50925	0.382662	0.110111	3.47524	0.000510404	0.00107233
RP3-412A9.16	13.781	0.749581	0.107738	6.95744	3.46507e-12	1.59278e-11
RP3-412A9.17	0.411464	-0.897808	0.413875	-2.16927	0.0300621	0.0473463
RP3-414A15.2	13.1279	0.312948	0.0964728	3.2439	0.00117906	0.00235831
RP3-414A15.10	48.8976	-0.615977	0.0876658	-7.02642	2.11894e-12	9.89954e-12
RP3-414A15.11	1.77194	-0.611849	0.229772	-2.66286	0.00774806	0.013598
RP3-416J7.5	1.54845	-1.8596	0.355224	-5.235	1.64986e-07	5.09696e-07
RP3-424M6.4	3.97389	0.448073	0.130107	3.44389	0.0005734	0.0011964
RP3-425C14.5	13.0603	0.464515	0.10229	4.54115	5.5949e-06	1.48309e-05
RP3-426I6.5	10.8603	0.211153	0.0971674	2.17308	0.029774	0.0469272
RP3-426I6.6	8.56828	0.49806	0.114287	4.35797	1.31276e-05	3.34089e-05
RP3-428L16.1	27.8792	-0.870642	0.0872123	-9.98301	1.80892e-23	1.89306e-22
RP3-428L16.2	61.0734	-0.348627	0.0744172	-4.68476	2.80285e-06	7.68057e-06
RP3-434P1.6	0.496623	-0.916228	0.364824	-2.51143	0.0120244	0.0204226
RP3-441A12.1	3.99386	0.704163	0.152371	4.62136	3.81224e-06	1.02946e-05
RP3-446N13.1	5.34262	-1.29415	0.181967	-7.11203	1.14347e-12	5.47329e-12
RP3-446N13.2	1.2157	-0.94661	0.30463	-3.10741	0.00188732	0.00365523
RP3-446N13.5	1.55965	-1.53469	0.284923	-5.38632	7.19158e-08	2.3037e-07
RP3-449M8.6	9.37119	0.96058	0.116348	8.25612	1.50484e-16	9.50876e-16
RP3-449M8.9	4.31642	0.901315	0.156078	5.77479	7.70505e-09	2.70352e-08
RP3-449O17.1	203.278	0.448996	0.0658426	6.81924	9.15252e-12	4.07625e-11
RP3-453C12.14	14.4088	0.541758	0.140859	3.84611	0.000120007	0.000272701
RP3-453C12.15	0.864219	1.22344	0.287854	4.25022	2.13565e-05	5.31271e-05
RP3-453I5.2	8.15961	0.659157	0.109944	5.99538	2.03007e-09	7.49079e-09
RP3-454B23.1	5.81138	1.44986	0.160899	9.01104	2.0411e-19	1.58782e-18
RP3-460G2.2	1.19885	2.09801	0.331957	6.32013	2.61346e-10	1.03851e-09
RP3-461F17.3	76.1253	0.259694	0.0347767	7.46746	8.17556e-14	4.24834e-13
RP3-461P17.9	1.3979	-0.863683	0.273383	-3.15924	0.00158179	0.00310312
RP3-461P17.10	21.2181	0.900507	0.154571	5.82584	5.68266e-09	2.01761e-08
RP3-462C17.1	25.3453	-0.994779	0.144348	-6.89156	5.51854e-12	2.49854e-11
RP3-466P17.1	17.9615	0.5784	0.0903534	6.40153	1.53824e-10	6.22375e-10
RP3-467K16.4	12.2822	-0.701008	0.111487	-6.28783	3.2194e-10	1.26979e-09
RP3-467L1.4	0.820039	0.838712	0.296695	2.82685	0.00470089	0.00855694
RP3-467N11.1	31.7157	-0.247255	0.0803231	-3.07825	0.00208219	0.00400647
RP3-468K18.5	63.8819	0.139761	0.0542262	2.57736	0.00995568	0.0171528
RP3-468K18.7	67.1725	0.259941	0.0540105	4.81279	1.48838e-06	4.19521e-06
RP3-468O1.6	29.6523	0.810639	0.0891405	9.09395	9.55017e-20	7.61365e-19
RP3-470B24.5	7.6738	0.765685	0.249901	3.06395	0.00218433	0.00419182
RP3-475N16.1	107.881	-0.365369	0.0583166	-6.26527	3.72169e-10	1.46067e-09
RP3-476K8.4	2.52849	0.945722	0.174977	5.40483	6.48698e-08	2.08463e-07
RP3-477O4.14	2.11071	0.872039	0.196459	4.43877	9.04729e-06	2.34238e-05
RP3-486I3.7	15.6368	0.903197	0.100347	9.0007	2.24287e-19	1.73983e-18
RP3-497J21.1	96.4418	-0.335831	0.0948466	-3.54078	0.000398945	0.000849219
RP3-507I15.2	7.09034	0.336852	0.115619	2.91346	0.00357448	0.00663448
RP3-508I15.14	1.61434	0.657733	0.211154	3.11495	0.00183978	0.0035713
RP3-508I15.18	1.60354	0.513113	0.181382	2.82891	0.00467067	0.00850477
RP3-508I15.19	2.48054	0.586288	0.15779	3.71563	0.000202698	0.000448375
RP3-508I15.20	13.7715	0.823269	0.132687	6.2046	5.48358e-10	2.12211e-09
RP3-508I15.21	3.06622	0.836367	0.161814	5.16869	2.35744e-07	7.17362e-07
RP3-509I19.6	7.82923	-0.581516	0.15022	-3.87109	0.000108348	0.000247339
RP3-510D11.4	39.7443	-1.47715	0.139567	-10.5838	3.54135e-26	4.51346e-25
RP3-511B24.5	17.7907	0.328902	0.0916677	3.58798	0.000333254	0.00071705
RP3-514A23.2	2.45961	0.569418	0.180426	3.15596	0.00159969	0.00313533
RP3-522D1.1	17.5976	-0.539606	0.0879484	-6.13548	8.49002e-10	3.2329e-09
RP3-522J7.6	3.46223	0.744436	0.160084	4.65028	3.31478e-06	9.01428e-06
RP3-523C21.2	24.4646	0.210172	0.0910052	2.30945	0.0209187	0.0339615
RP4-535B20.4	28.2186	-0.280784	0.117448	-2.39071	0.0168156	0.0277467
RP4-536B24.3	0.741254	-1.83831	0.339064	-5.42173	5.90242e-08	1.90382e-07
RP4-536B24.4	3.55226	-0.907325	0.1746	-5.19659	2.02972e-07	6.21498e-07
RP4-537K23.4	11.9464	1.46616	0.142146	10.3145	6.06045e-25	7.007e-24
RP4-539M6.19	178.331	-0.135973	0.0470973	-2.88706	0.00388863	0.00717645
RP4-539M6.20	18.3964	0.34609	0.084022	4.11904	3.80461e-05	9.19818e-05
RP4-539M6.21	5.79732	1.0715	0.126723	8.45546	2.77996e-17	1.85792e-16
RP4-541C22.5	1.48163	-0.678575	0.261034	-2.59957	0.00933412	0.0161554
RP4-545C24.1	5.40706	0.522479	0.213092	2.4519	0.0142105	0.0237847
RP4-548D19.3	10.4413	-0.520484	0.12346	-4.21581	2.48883e-05	6.14415e-05
RP4-549L20.3	6.8687	0.274164	0.109672	2.49985	0.0124246	0.021036
RP4-553F17.1	9.74817	-0.838933	0.10985	-7.63706	2.22233e-14	1.20151e-13
RP4-555D20.2	574.485	-0.753717	0.0887895	-8.48881	2.08758e-17	1.40501e-16
RP4-555D20.3	2.76505	-1.09385	0.189035	-5.78649	7.18716e-09	2.5304e-08
RP4-555D20.4	13.5481	-0.902081	0.115509	-7.8096	5.73687e-15	3.24146e-14
RP4-559A3.7	244.708	0.145508	0.0602887	2.41351	0.0157995	0.0262183
RP4-561L24.3	173.455	-0.534427	0.0622736	-8.58192	9.33008e-18	6.44276e-17
RP4-563E14.1	30.9495	0.186094	0.0768327	2.42207	0.0154325	0.025666
RP4-564M11.2	64.6619	-0.901567	0.100909	-8.93446	4.09187e-19	3.11472e-18
RP4-564O4.1	3.94613	-1.71864	0.219023	-7.84685	4.26615e-15	2.43239e-14
RP4-569M23.2	9.6907	0.731238	0.13611	5.37241	7.7693e-08	2.47714e-07
RP4-570O12.3	7.35452	-0.959517	0.144599	-6.63572	3.22916e-11	1.37752e-10
RP4-576H24.2	0.974958	1.18912	0.285768	4.16115	3.16647e-05	7.72623e-05
RP4-583P15.14	34.4702	-0.296372	0.0853901	-3.4708	0.000518904	0.00108893
RP4-583P15.15	197.967	-0.247512	0.0709835	-3.4869	0.000488657	0.00102917
RP4-584D14.5	4.48574	-0.496065	0.14593	-3.39933	0.000675517	0.00139711
RP4-591C20.9	123.794	-0.317427	0.0720124	-4.40794	1.04357e-05	2.68403e-05
RP4-593M8.1	12.0706	0.343822	0.103217	3.33106	0.000865151	0.00176629
RP4-597A16.2	1.35917	-1.19632	0.288299	-4.14956	3.3311e-05	8.10826e-05
RP4-597N16.4	17.2634	0.242148	0.100522	2.4089	0.0160008	0.0265189
RP4-603I14.3	7.65626	0.350417	0.137652	2.54567	0.0109069	0.0186507
RP4-604G5.1	13.4219	-0.791262	0.11398	-6.94213	3.86235e-12	1.76732e-11
RP4-607I7.1	3.73823	2.69922	0.287463	9.38982	6.01034e-21	5.23952e-20
RP4-612B15.3	51.1219	-0.474984	0.0649939	-7.30813	2.7089e-13	1.35765e-12
RP4-612C19.1	1.30583	1.13919	0.244412	4.66094	3.14776e-06	8.5796e-06
RP4-612C19.2	0.739259	0.811394	0.284592	2.85107	0.00435718	0.00797572
RP4-613B23.1	113.48	1.27184	0.111056	11.4522	2.29361e-30	4.01539e-29
RP4-613B23.5	288.154	-0.169595	0.0661951	-2.56204	0.0104059	0.0178633
RP4-614C10.2	90.9711	-0.394139	0.0811737	-4.85551	1.2008e-06	3.41535e-06
RP4-614O4.13	45.0759	0.684949	0.0863175	7.93523	2.10111e-15	1.22202e-14
RP4-620F22.3	0.749473	-1.47242	0.367896	-4.00226	6.27399e-05	0.000147559
RP4-621F18.2	87.3046	-0.454917	0.065386	-6.9574	3.466e-12	1.59286e-11
RP4-622L5.2	234.965	-0.162337	0.0330383	-4.91361	8.94155e-07	2.57595e-06
RP4-622L5.7	37.2458	-0.486492	0.102283	-4.75635	1.97124e-06	5.48626e-06
RP4-630A11.3	7.70401	0.443347	0.139515	3.17778	0.00148409	0.00292601
RP4-630C24.3	58.2704	2.00724	0.181405	11.065	1.8549e-28	2.82446e-27
RP4-631H13.4	7.91692	-0.570991	0.135204	-4.2232	2.4086e-05	5.95801e-05
RP4-633I8.4	21.0354	0.447834	0.0983518	4.55339	5.27883e-06	1.403e-05
RP4-635A23.4	11.0115	0.396433	0.0918586	4.31568	1.59109e-05	4.00918e-05
RP4-635A23.6	20.4268	0.684937	0.0979672	6.99149	2.71975e-12	1.26079e-11
RP4-635E18.6	4.99962	-0.57943	0.143466	-4.03879	5.37275e-05	0.000127594
RP4-635E18.7	13.3323	0.294709	0.101071	2.91585	0.00354722	0.00658835
RP4-635E18.8	53.8293	-0.235756	0.0513231	-4.59356	4.35738e-06	1.16981e-05
RP4-635E18.9	829.457	0.234813	0.0280125	8.38246	5.18342e-17	3.39363e-16
RP4-639F20.1	132.429	0.242714	0.0753289	3.22206	0.00127272	0.00253318
RP4-644L1.2	2.25887	-0.655641	0.210808	-3.11014	0.00187001	0.00362428
RP4-647C14.2	2.11339	0.643476	0.210058	3.06333	0.00218889	0.00419994
RP4-647C14.3	10.1817	-0.315879	0.116443	-2.71273	0.00667317	0.0118371
RP4-650F12.2	9.60013	0.413375	0.116559	3.54649	0.000390406	0.000832014
RP4-657D16.3	11.1464	0.43273	0.10604	4.08082	4.48764e-05	0.000107692
RP4-665J23.2	7.80375	0.992562	0.132887	7.46922	8.06733e-14	4.19438e-13
RP4-665N4.4	2.29054	0.659321	0.185706	3.55035	0.000384726	0.000820732
RP4-668E10.3	3.18795	0.484992	0.168166	2.88401	0.00392652	0.00723975
RP4-668E10.4	20.5279	0.249054	0.100403	2.48054	0.0131182	0.0220939
RP4-668J24.2	5.08837	-1.25212	0.18312	-6.8377	8.04731e-12	3.60207e-11
RP4-669L17.10	40.4237	0.253386	0.081985	3.09064	0.00199725	0.00385544
RP4-669P10.16	9.27006	-0.549015	0.148994	-3.6848	0.00022888	0.000502627
RP4-671O14.6	106.985	-0.631556	0.0703663	-8.97526	2.8268e-19	2.17777e-18
RP4-671O14.7	13.8573	-0.898913	0.175868	-5.1113	3.19956e-07	9.62056e-07
RP4-673D20.3	182.162	-0.505123	0.0837695	-6.02992	1.64042e-09	6.10072e-09
RP4-673D20.4	21.5718	-0.514151	0.11196	-4.59227	4.3846e-06	1.17671e-05
RP4-673D20.5	2.08934	-0.718827	0.226049	-3.17996	0.00147296	0.00290527
RP4-673D20.6	93.8819	-0.445987	0.103587	-4.30544	1.66653e-05	4.19182e-05
RP4-673M15.1	24.2619	-0.49772	0.0837709	-5.94145	2.82519e-09	1.02985e-08
RP4-676L2.1	0.618779	-1.01092	0.374078	-2.70243	0.00688338	0.0121778
RP4-680D5.2	8.80261	-0.343607	0.110623	-3.10611	0.00189565	0.00367025
RP4-680D5.8	1.74315	-0.90907	0.240125	-3.78582	0.000153203	0.000343663
RP4-680D5.9	1.44153	-0.604253	0.242908	-2.48758	0.0128616	0.0217056
RP4-683L5.1	9.005	-0.945492	0.134362	-7.03688	1.96591e-12	9.21271e-12
RP4-683M8.2	0.500393	0.98197	0.398465	2.46438	0.013725	0.0230386
RP4-684O24.5	2.0496	0.918443	0.227583	4.03564	5.44545e-05	0.000129136
RP4-686C3.7	3.93458	0.388011	0.147696	2.6271	0.00861159	0.0149969
RP4-687K1.2	7.67746	0.867772	0.130684	6.64025	3.13146e-11	1.33674e-10
RP4-694B14.8	12.2825	0.366945	0.109973	3.33668	0.000847863	0.00173294
RP4-695O20.1	11.7424	0.622957	0.108562	5.73827	9.565e-09	3.32259e-08
RP4-697K14.15	1.0466	0.690013	0.273355	2.52424	0.0115949	0.0197413
RP4-704D21.2	3.47611	-0.666195	0.18105	-3.67963	0.000233576	0.000512497
RP4-705F19.1	0.646441	-2.15047	0.419151	-5.13054	2.88908e-07	8.71787e-07
RP4-706A16.3	11.3551	0.395358	0.146767	2.69378	0.00706468	0.0124777
RP4-713A8.1	4.21576	-1.21818	0.196166	-6.20994	5.3004e-10	2.05518e-09
RP4-714D9.2	4.66201	0.924387	0.154569	5.9804	2.22588e-09	8.19199e-09
RP4-717I23.2	7.28226	0.984525	0.118591	8.30184	1.02509e-16	6.55424e-16
RP4-717M23.2	0.402099	-0.982876	0.393982	-2.49472	0.0126055	0.0213158
RP4-718N17.2	2.40154	-0.443182	0.204582	-2.16628	0.0302897	0.0476706
RP4-719C8.1	13.8049	1.4287	0.16429	8.69621	3.43153e-18	2.44876e-17
RP4-724E16.2	0.468659	-0.882253	0.395881	-2.22858	0.0258418	0.0411797
RP4-725G10.4	3.95092	-0.499131	0.179333	-2.78326	0.00538154	0.00969987
RP4-730K3.3	18.2795	-0.201245	0.090865	-2.21477	0.0267757	0.04254
RP4-734G22.3	17.2714	-1.37902	0.133626	-10.32	5.72111e-25	6.62668e-24
RP4-734P14.4	100.223	-0.122798	0.0496237	-2.47458	0.0133394	0.0224367
RP4-735C1.4	4.1435	0.536422	0.207777	2.58173	0.00983072	0.0169559
RP4-737E23.2	10.7894	-1.24855	0.192137	-6.49824	8.12675e-11	3.36466e-10
RP4-738P15.1	15.1548	-0.800604	0.114173	-7.01221	2.34577e-12	1.09299e-11
RP4-740C4.5	54.9988	-0.756805	0.0956655	-7.91096	2.55417e-15	1.47923e-14
RP4-740C4.7	26.8626	-0.597728	0.092551	-6.45837	1.05839e-10	4.34808e-10
RP4-742C19.13	1.72953	-0.700212	0.248345	-2.81952	0.00480957	0.00873855
RP4-751H13.5	19.2095	0.463056	0.0870596	5.31884	1.04433e-07	3.28777e-07
RP4-753D10.3	10.4002	-0.960724	0.149665	-6.41915	1.37038e-10	5.57172e-10
RP4-753F5.1	2.26012	-0.531231	0.206706	-2.56998	0.0101705	0.017493
RP4-753P9.3	4.6108	1.34641	0.170286	7.90677	2.64161e-15	1.52825e-14
RP4-754E20__A.5	1.9016	-1.18518	0.263749	-4.49359	7.00308e-06	1.83462e-05
RP4-756G23.5	56.7212	1.37275	0.11875	11.56	6.56723e-31	1.20085e-29
RP4-756H11.3	80.4984	0.260765	0.0994096	2.62313	0.00871249	0.0151584
RP4-756H11.4	5.0436	-0.382256	0.142768	-2.67746	0.00741829	0.0130588
RP4-756H11.5	99.8635	-0.264215	0.0437135	-6.04424	1.50114e-09	5.59853e-09
RP4-758J18.2	161.402	0.254809	0.0588145	4.33241	1.47484e-05	3.73101e-05
RP4-758J18.7	11.3196	0.643283	0.134352	4.78805	1.68408e-06	4.72282e-06
RP4-758J18.10	11.7465	0.555234	0.137241	4.0457	5.21674e-05	0.000124167
RP4-758J24.4	1.82521	0.933426	0.206742	4.51494	6.3334e-06	1.66752e-05
RP4-758J24.6	27.5991	0.809744	0.0872449	9.28128	1.67454e-20	1.4112e-19
RP4-765C7.2	10.9525	-0.568399	0.101963	-5.57459	2.48117e-08	8.29988e-08
RP4-769N13.7	0.971719	0.98052	0.268666	3.64959	0.000262659	0.000573184
RP4-771M4.2	1.26315	1.40655	0.251558	5.59137	2.25286e-08	7.56328e-08
RP4-771M4.3	2.72015	1.79829	0.204981	8.77296	1.74023e-18	1.26642e-17
RP4-773N10.4	160.531	0.174798	0.0454093	3.84938	0.000118415	0.000269195
RP4-777O23.3	155.033	-0.237076	0.0408299	-5.80642	6.38223e-09	2.25573e-08
RP4-778K6.3	1.94773	1.71083	0.22296	7.67324	1.67702e-14	9.14964e-14
RP4-781B1.5	3.55283	-1.24651	0.209458	-5.95116	2.66257e-09	9.72147e-09
RP4-781K5.9	2.36761	-0.995088	0.214629	-4.63631	3.5469e-06	9.61335e-06
RP4-781L3.1	0.310566	1.6968	0.524625	3.23431	0.00121936	0.00243421
RP4-784A16.3	5.18101	-0.778445	0.157093	-4.95531	7.22141e-07	2.09858e-06
RP4-784A16.5	23.9617	-0.744683	0.106192	-7.01261	2.33919e-12	1.09005e-11
RP4-789D17.5	1.74894	0.524611	0.208514	2.51595	0.0118711	0.0201845
RP4-791K14.2	37.3067	-0.556146	0.0755567	-7.36065	1.83017e-13	9.30414e-13
RP4-794I6.4	6.29117	-0.447558	0.138804	-3.22439	0.0012624	0.00251355
RP4-796I8.1	1.5605	1.08379	0.237725	4.559	5.13966e-06	1.36792e-05
RP4-798A10.2	23.0489	0.574794	0.104602	5.49505	3.90605e-08	1.28152e-07
RP4-798A10.7	12.7819	0.271315	0.105155	2.58013	0.00987617	0.0170266
RP4-798A17.5	2.68313	1.6401	0.177065	9.26271	1.99311e-20	1.6712e-19
RP4-798P15.3	211.511	-0.570181	0.059763	-9.5407	1.41871e-21	1.29307e-20
RP4-799G3.2	0.941753	2.38995	0.357197	6.69085	2.21871e-11	9.57798e-11
RP4-799P18.2	1.83312	-0.914113	0.223074	-4.09781	4.17079e-05	0.000100409
RP4-799P18.4	28.2065	-0.539481	0.113805	-4.74042	2.13277e-06	5.91473e-06
RP4-799P18.5	22.842	-0.78279	0.119597	-6.54525	5.93941e-11	2.48217e-10
RP4-800G7.2	177.966	-0.380494	0.0871521	-4.36586	1.26626e-05	3.22791e-05
RP4-800J21.3	3.02072	-0.683154	0.190136	-3.59297	0.000326934	0.000704561
RP4-802A10.1	46.2432	0.834935	0.0878993	9.49876	2.12395e-21	1.9108e-20
RP4-803J11.2	18.5292	0.246321	0.0926183	2.65953	0.00782506	0.01372
RP4-806M20.3	3.92562	0.669707	0.141624	4.72877	2.25885e-06	6.24672e-06
RP4-809F18.1	76.1216	-0.917929	0.107025	-8.5768	9.75513e-18	6.72777e-17
RP4-811H24.9	2.14455	0.386794	0.178584	2.16589	0.0303195	0.0477103
RP4-814D15.2	37.6615	0.185701	0.0762969	2.43392	0.0149362	0.0249024
RP4-816N1.6	13.5753	0.563955	0.0777227	7.25598	3.98757e-13	1.97187e-12
RP5-827C21.2	72.6998	-1.14137	0.101965	-11.1938	4.37386e-29	7.00018e-28
RP5-827C21.4	13.5993	0.441699	0.0970355	4.55193	5.3155e-06	1.41236e-05
RP5-827C21.6	59.2101	-0.650573	0.117684	-5.52811	3.23694e-08	1.07072e-07
RP5-827E24.1	26.127	-0.852892	0.0915612	-9.31499	1.21959e-20	1.04064e-19
RP5-828H9.4	0.418887	1.29549	0.448446	2.88884	0.0038667	0.00714046
RP5-836J3.1	0.300943	1.51776	0.515208	2.94592	0.00321996	0.00601913
RP5-837I24.1	26.8031	-1.24686	0.127131	-9.8077	1.04321e-22	1.03503e-21
RP5-837I24.6	10.5529	-1.09795	0.136166	-8.06334	7.42355e-16	4.46078e-15
RP5-837J1.4	33.0685	1.27072	0.128509	9.88811	4.68796e-23	4.75701e-22
RP5-842K16.1	0.591004	-0.990987	0.366921	-2.70082	0.00691688	0.0122319
RP5-849H19.2	15.3382	0.254087	0.0823187	3.08662	0.00202446	0.00390383
RP5-850E9.3	316.926	-0.606946	0.056528	-10.7371	6.81644e-27	9.116e-26
RP5-855D21.2	12.8455	0.529466	0.128363	4.12475	3.71141e-05	8.98648e-05
RP5-855D21.3	24.8773	0.375317	0.0899278	4.17354	2.99906e-05	7.33695e-05
RP5-856G1.1	0.84192	-1.64657	0.359454	-4.58075	4.63306e-06	1.23982e-05
RP5-858B6.1	2.69692	0.868899	0.216822	4.00744	6.13815e-05	0.000144497
RP5-858B6.3	3.62103	0.422438	0.144696	2.91948	0.00350615	0.0065162
RP5-860P4.2	10.7678	-0.721818	0.112058	-6.44148	1.18313e-10	4.83351e-10
RP5-862P8.2	284.89	-0.64105	0.0513524	-12.4833	9.20352e-36	2.48164e-34
RP5-862P8.3	40.4476	-0.831387	0.068411	-12.1528	5.54066e-34	1.28159e-32
RP5-864K19.6	12.4684	0.922836	0.0979396	9.4225	4.40467e-21	3.87511e-20
RP5-864K19.7	156.617	0.260507	0.0437115	5.95968	2.52728e-09	9.25136e-09
RP5-872K7.8	1.09357	1.48075	0.299949	4.93667	7.94675e-07	2.3001e-06
RP5-875O13.1	4.72426	-0.717886	0.189035	-3.79764	0.00014608	0.000328435
RP5-877J2.1	522.628	2.31448	0.194971	11.8709	1.67711e-32	3.44569e-31
RP5-878I13.1	0.99762	1.2756	0.275519	4.62982	3.6599e-06	9.89997e-06
RP5-878I13.2	1.81512	0.863023	0.198975	4.33735	1.44213e-05	3.65237e-05
RP5-881P19.7	39.3535	-0.260224	0.0932019	-2.79205	0.00523756	0.00945863
RP5-884C9.2	30.9127	-0.945264	0.093579	-10.1012	5.45451e-24	5.92313e-23
RP5-884G6.2	18.9102	-0.235591	0.0889491	-2.6486	0.0080826	0.0141416
RP5-888M10.2	2.71193	0.381786	0.168169	2.27025	0.0231927	0.0372938
RP5-890E16.2	37.4233	0.897895	0.0876153	10.2482	1.20622e-24	1.3649e-23
RP5-890O3.9	48.5879	0.22922	0.0913297	2.50981	0.0120798	0.0205084
RP5-891H21.5	0.921988	-0.795463	0.305029	-2.60782	0.00911195	0.0157988
RP5-894A10.2	79.3465	0.529229	0.0659842	8.02055	1.05272e-15	6.26178e-15
RP5-894A10.6	97.2565	0.515772	0.0710241	7.26193	3.81619e-13	1.8903e-12
RP5-896L10.1	20.6014	-1.02905	0.0921317	-11.1693	5.76403e-29	9.12578e-28
RP5-898I4.1	2.09524	-0.702483	0.235945	-2.97732	0.00290785	0.00547288
RP5-899E9.1	0.82443	1.2097	0.316155	3.82628	0.000130092	0.000294306
RP5-902P8.10	35.0899	-0.369938	0.0951202	-3.88916	0.000100593	0.000230557
RP5-903G2.2	10.7508	-1.00457	0.116996	-8.58633	8.97883e-18	6.21255e-17
RP5-906A24.1	3.11036	-0.513652	0.176114	-2.91658	0.00353887	0.00657348
RP5-906C1.1	23.4905	1.10893	0.098921	11.2102	3.63221e-29	5.84748e-28
RP5-907C10.3	221.959	1.75556	0.164368	10.6806	1.25427e-26	1.64462e-25
RP5-907D15.4	2.18661	-0.830554	0.203389	-4.08358	4.4347e-05	0.000106461
RP5-908M14.5	0.839283	-1.1666	0.324992	-3.58961	0.000331177	0.000712941
RP5-908M14.10	28.1	-0.450699	0.1088	-4.14246	3.43596e-05	8.35233e-05
RP5-912I13.1	39.6411	0.985149	0.183314	5.3741	7.69654e-08	2.45559e-07
RP5-912I13.2	37.7309	0.497632	0.0909006	5.47446	4.3884e-08	1.43276e-07
RP5-916L7.2	3.27482	-1.02738	0.202276	-5.07911	3.79205e-07	1.13211e-06
RP5-921G16.2	0.402631	1.35099	0.375202	3.6007	0.000317362	0.000685323
RP5-926E3.1	34.6694	-0.890221	0.106979	-8.32149	8.68677e-17	5.5878e-16
RP5-930J4.5	2.89441	-1.50146	0.221299	-6.78477	1.16275e-11	5.12659e-11
RP5-933E2.1	0.804258	-0.763292	0.349007	-2.18704	0.0287397	0.0454226
RP5-933K21.2	3.62261	-0.410603	0.179489	-2.28762	0.0221596	0.0358027
RP5-935K16.2	8.54495	-0.323383	0.117075	-2.76219	0.00574146	0.0103029
RP5-940J5.3	12.0802	0.666717	0.0990835	6.72884	1.7102e-11	7.44246e-11
RP5-940J5.6	2.46464	0.763976	0.169227	4.51451	6.34624e-06	1.67044e-05
RP5-942I16.1	6.55616	1.30492	0.134634	9.69233	3.25014e-22	3.10362e-21
RP5-943J3.2	2.72027	-0.448992	0.174368	-2.57497	0.0100249	0.0172604
RP5-944M2.2	13.5527	-1.05314	0.146877	-7.17025	7.48625e-13	3.62922e-12
RP5-944M2.3	86.9578	-0.953708	0.114121	-8.35699	6.43373e-17	4.1857e-16
RP5-945I17.2	3.40069	-0.951248	0.209482	-4.54096	5.59989e-06	1.48421e-05
RP5-956O18.2	0.32406	-1.32124	0.602944	-2.19132	0.0284288	0.0449609
RP5-956O18.3	0.731939	-1.2741	0.427257	-2.98204	0.00286335	0.00539284
RP5-958B11.1	1.07644	-1.25087	0.322463	-3.8791	0.000104843	0.000239752
RP5-961K14.2	1.06043	-1.22101	0.318414	-3.83466	0.00012574	0.000285016
RP5-963E22.4	2.29255	-0.696301	0.197508	-3.52543	0.000422792	0.000897383
RP5-963E22.5	0.836551	-1.30348	0.362311	-3.59769	0.000321053	0.000692903
RP5-965G21.3	63.1937	-0.458528	0.0974226	-4.70658	2.51904e-06	6.93716e-06
RP5-965G21.6	2.02833	0.435956	0.200485	2.1745	0.0296672	0.0467764
RP5-966M1.6	137.477	-0.359579	0.109609	-3.28055	0.00103603	0.00208972
RP5-966M1.7	0.746685	0.986947	0.320425	3.08011	0.00206922	0.00398452
RP5-967N21.7	0.985152	1.18165	0.265095	4.45746	8.29367e-06	2.15632e-05
RP5-967N21.11	7.31331	0.28031	0.103264	2.71449	0.0066378	0.0117787
RP5-968J1.1	60.5243	-0.28768	0.0789612	-3.64331	0.000269158	0.00058663
RP5-968P14.2	5.65163	-0.39177	0.138223	-2.83434	0.0045921	0.00837445
RP5-972B16.2	1803.56	-0.687243	0.052174	-13.1721	1.26963e-39	4.84959e-38
RP5-978I12.1	4.03036	-1.12195	0.273188	-4.10689	4.01029e-05	9.67527e-05
RP5-981O7.2	5.36079	0.397873	0.123179	3.23004	0.00123775	0.00246833
RP5-984P4.1	9.79086	0.785867	0.197592	3.97722	6.97266e-05	0.000162938
RP5-984P4.4	1.51423	0.817138	0.216206	3.77943	0.000157185	0.000352078
RP5-984P4.6	157.413	1.01811	0.121127	8.40537	4.26531e-17	2.81519e-16
RP5-991G20.1	67.9721	0.336144	0.0520633	6.45645	1.07187e-10	4.40062e-10
RP5-991G20.2	10.5458	0.351666	0.096327	3.65075	0.000261475	0.000570796
RP5-994D16.3	9.0629	-0.393206	0.101967	-3.85619	0.000115166	0.000262106
RP5-998H6.2	5.52693	-0.986792	0.165899	-5.94815	2.71182e-09	9.89563e-09
RP5-998N21.4	5.03232	0.837469	0.149279	5.61009	2.02227e-08	6.82208e-08
RP5-998N21.10	38.2675	0.61069	0.112281	5.43893	5.36019e-08	1.73507e-07
RP5-1000K24.2	16.1117	0.775707	0.0745029	10.4118	2.19126e-25	2.62642e-24
RP5-1003J2.4	2.12502	-1.0903	0.239363	-4.55502	5.23813e-06	1.39296e-05
RP5-1007F24.1	156.971	-0.375003	0.127368	-2.94423	0.00323755	0.00604786
RP5-1007H16.1	4.06114	-0.540603	0.196264	-2.75447	0.00587871	0.010529
RP5-1009E24.9	27.2606	-0.34931	0.0722658	-4.83368	1.34032e-06	3.79272e-06
RP5-1014D13.2	562.107	-0.0983633	0.030421	-3.2334	0.00122324	0.00244131
RP5-1016A21.1	11.6559	-0.866146	0.124226	-6.97237	3.11641e-12	1.43821e-11
RP5-1018K9.1	0.687097	-0.936624	0.339173	-2.76149	0.00575385	0.0103228
RP5-1021I20.1	16.7624	0.727502	0.157053	4.6322	3.61801e-06	9.79012e-06
RP5-1021I20.4	317.649	0.387647	0.0341261	11.3593	6.67084e-30	1.13008e-28
RP5-1021I20.5	2.12247	1.34155	0.199585	6.72171	1.79605e-11	7.80099e-11
RP5-1021I20.6	8.2281	0.363528	0.112921	3.2193	0.00128502	0.00255593
RP5-1022P6.4	0.938312	-0.78508	0.303954	-2.58289	0.00979755	0.0169055
RP5-1024G6.2	29.2591	0.318957	0.0779518	4.09171	4.28195e-05	0.000102975
RP5-1024G6.5	12.6282	0.584715	0.0918734	6.36435	1.96113e-10	7.86655e-10
RP5-1024N4.4	12.2467	0.37567	0.123441	3.04331	0.00233994	0.00446825
RP5-1024N4.5	4.40168	0.881934	0.167408	5.26817	1.3779e-07	4.28918e-07
RP5-1027O11.1	12.8519	-1.01287	0.170508	-5.94028	2.84531e-09	1.03689e-08
RP5-1028K7.2	1.13647	2.16847	0.317309	6.83394	8.26108e-12	3.69473e-11
RP5-1028L10.1	0.848931	-1.17449	0.333644	-3.52018	0.000431246	0.000914311
RP5-1031D4.2	4.51	0.899607	0.252676	3.56032	0.000370397	0.000792198
RP5-1031J8.1	3.07169	-1.00316	0.188973	-5.30852	1.10522e-07	3.4723e-07
RP5-1033E15.3	4.59479	-0.476541	0.154685	-3.08071	0.00206508	0.00397675
RP5-1033K19.2	0.672962	1.77307	0.474664	3.73543	0.000187398	0.000416312
RP5-1039K5.12	118.764	1.12482	0.101368	11.0964	1.30653e-28	2.00704e-27
RP5-1039K5.16	0.664044	1.70504	0.351508	4.85063	1.23067e-06	3.49641e-06
RP5-1039K5.17	1.69884	1.11678	0.177513	6.29128	3.14868e-10	1.24344e-09
RP5-1039K5.18	7.5153	0.821561	0.204583	4.01578	5.92486e-05	0.000139734
RP5-1049N15.2	14.8118	0.881615	0.119859	7.35542	1.90327e-13	9.66294e-13
RP5-1050D4.2	2.14191	0.893629	0.188686	4.73607	2.179e-06	6.0368e-06
RP5-1050D4.3	6.48184	0.50343	0.126852	3.96866	7.22788e-05	0.000168511
RP5-1050D4.4	4.04425	-0.797664	0.168173	-4.74311	2.10458e-06	5.84163e-06
RP5-1052I5.2	195.727	-0.227381	0.048918	-4.64821	3.34836e-06	9.09652e-06
RP5-1053E7.3	1.33231	1.1742	0.272609	4.30727	1.65283e-05	4.16036e-05
RP5-1054A22.4	46.5911	1.2837	0.110878	11.5776	5.35352e-31	9.85992e-30
RP5-1055C14.6	1.06063	-1.19405	0.327763	-3.64302	0.000269461	0.000587223
RP5-1057I20.4	48.3645	0.461022	0.0825186	5.58688	2.3118e-08	7.75366e-08
RP5-1061H20.4	28.5404	0.123086	0.0572422	2.15026	0.0315343	0.0494328
RP5-1061H20.5	1.43459	1.60689	0.335834	4.78477	1.71182e-06	4.79708e-06
RP5-1063M23.2	2.24449	-1.08135	0.227955	-4.74371	2.09835e-06	5.82478e-06
RP5-1063M23.3	114.168	-1.4385	0.0978487	-14.7013	6.32218e-49	6.79012e-47
RP5-1065J22.8	22.1474	-0.279779	0.0862793	-3.24271	0.00118397	0.00236751
RP5-1065P14.2	3.06515	1.31997	0.21344	6.18426	6.23925e-10	2.40143e-09
RP5-1065P14.3	2.19674	1.04776	0.252112	4.15593	3.2396e-05	7.8961e-05
RP5-1068B5.5	8.54743	0.324152	0.0806189	4.02079	5.80042e-05	0.000137053
RP5-1068E13.7	25.7892	0.517128	0.0725448	7.12839	1.01548e-12	4.87714e-12
RP5-1074L1.4	113.452	0.319319	0.0782615	4.08016	4.50052e-05	0.000107967
RP5-1077H22.1	1.16776	-1.19262	0.327371	-3.64303	0.000269443	0.000587218
RP5-1077H22.2	0.769687	-1.03337	0.354081	-2.91846	0.00351771	0.00653608
RP5-1085F17.3	302.333	-0.179991	0.0501119	-3.59178	0.000328421	0.000707486
RP5-1086K13.1	6.3386	0.429512	0.140277	3.06188	0.00219955	0.00421891
RP5-1086L22.1	8.04138	1.28967	0.190783	6.75985	1.38134e-11	6.05266e-11
RP5-1091N2.9	3.86185	0.585332	0.15748	3.71687	0.000201708	0.000446313
RP5-1096J16.1	1.09526	-0.913626	0.39392	-2.31932	0.0203777	0.0331592
RP5-1097F14.1	0.314022	1.51497	0.515058	2.94136	0.00326776	0.00610133
RP5-1098D14.1	4.78896	-0.438967	0.180265	-2.43512	0.0148869	0.0248288
RP5-1099C19.2	3.6163	0.389319	0.138907	2.80274	0.00506707	0.009175
RP5-1101C3.1	2.98675	0.412281	0.183792	2.24319	0.0248843	0.0397864
RP5-1102E8.3	4.73603	1.00107	0.155984	6.41776	1.38295e-10	5.62043e-10
RP5-1107A17.4	32.2623	-0.257877	0.097278	-2.65093	0.00802716	0.0140524
RP5-1112D6.4	58.6313	-0.160615	0.0737268	-2.17851	0.0293678	0.0463309
RP5-1116H23.1	0.652572	1.2201	0.315878	3.86257	0.000112199	0.000255642
RP5-1116H23.3	20.831	0.894861	0.112346	7.96524	1.64906e-15	9.66756e-15
RP5-1116H23.4	9.91321	1.23588	0.128589	9.6111	7.17756e-22	6.70496e-21
RP5-1116H23.5	9.35727	1.03109	0.135647	7.60124	2.93314e-14	1.57446e-13
RP5-1119A7.17	374.857	-1.08622	0.0669751	-16.2183	3.74275e-59	2.27149e-56
RP5-1120P11.1	21.178	-0.936517	0.109869	-8.52396	1.5419e-17	1.04697e-16
RP5-1120P11.4	3.74865	-0.383656	0.154786	-2.47862	0.0131892	0.0222027
RP5-1121E10.2	1.38179	-0.784917	0.247919	-3.16603	0.00154536	0.00303772
RP5-1121H13.1	0.48172	-1.02491	0.418053	-2.45164	0.0142209	0.0238
RP5-1125A11.6	11.8027	0.545972	0.10933	4.9938	5.92014e-07	1.7348e-06
RP5-1125A11.7	26.6479	0.233705	0.104646	2.23329	0.0255296	0.0407244
RP5-1125N11.1	1.18993	-0.957401	0.277922	-3.44486	0.000571354	0.00119226
RP5-1126H10.2	100.573	-0.270974	0.0425733	-6.36488	1.95442e-10	7.84127e-10
RP5-1132H15.3	2.17469	-0.528048	0.203082	-2.60017	0.00931788	0.0161295
RP5-1139B12.2	11.8899	-0.292934	0.114004	-2.56951	0.0101844	0.0175145
RP5-1139B12.3	8.90039	-0.413987	0.126398	-3.27525	0.00105567	0.00212708
RP5-1142A6.2	52.2695	-1.04927	0.120363	-8.71756	2.84254e-18	2.04333e-17
RP5-1142A6.5	2.92184	-0.968554	0.218841	-4.42583	9.60721e-06	2.48214e-05
RP5-1142A6.7	3.52941	-1.33646	0.195447	-6.83794	8.03378e-12	3.59643e-11
RP5-1142A6.8	13.7185	-1.22535	0.144087	-8.50425	1.82773e-17	1.23447e-16
RP5-1142A6.9	27.8916	-0.439292	0.0996258	-4.40942	1.03649e-05	2.66673e-05
RP5-1148A21.3	10.7278	-0.85523	0.106969	-7.99511	1.29456e-15	7.64088e-15
RP5-1153D9.5	2.36698	-0.92773	0.194187	-4.77751	1.77475e-06	4.96508e-06
RP5-1154L15.2	5.05375	1.43	0.18447	7.75193	9.05082e-15	5.03138e-14
RP5-1157M23.2	8.6303	0.837544	0.121799	6.87643	6.13709e-12	2.76908e-11
RP5-1158E12.3	45.9137	-0.893036	0.0987602	-9.04246	1.53181e-19	1.20264e-18
RP5-1159O4.1	76.5726	0.281179	0.0774788	3.62911	0.000284398	0.00061833
RP5-1159O4.2	47.3011	0.213085	0.0821143	2.59497	0.00945982	0.0163523
RP5-1160K1.8	3.57161	1.36019	0.173991	7.81756	5.38555e-15	3.04881e-14
RP5-1165K10.2	76.7893	-0.143221	0.0534914	-2.67747	0.00741816	0.0130588
RP5-1166F10.1	0.542782	-0.78639	0.355558	-2.21171	0.0269867	0.042845
RP5-1172A22.1	1.99765	1.74108	0.485844	3.58362	0.000338867	0.000728308
RP5-1172N10.2	2.38701	-1.07813	0.221965	-4.8572	1.19059e-06	3.38733e-06
RP5-1177I5.3	4.23895	1.47788	0.190002	7.7782	7.3562e-15	4.11928e-14
RP5-1180D12.1	7.43993	0.283302	0.123944	2.28573	0.0222701	0.0359585
RP5-1180E21.5	3.07048	1.21004	0.188428	6.42176	1.34709e-10	5.48112e-10
RP5-1184F4.7	1.73339	-1.01511	0.246095	-4.12489	3.70918e-05	8.98167e-05
RP5-1185H19.2	3.18587	-1.08231	0.184395	-5.86952	4.37047e-09	1.56612e-08
RP5-1186N24.3	3.97428	-0.427736	0.177514	-2.4096	0.0159702	0.0264739
RP5-1187M17.10	4727.56	-0.966301	0.066385	-14.556	5.34894e-48	4.98822e-46
RP5-1195D24.1	1.57441	-1.55602	0.268926	-5.78606	7.20571e-09	2.53646e-08
RP5-1198O20.4	40.147	0.891859	0.0802401	11.1149	1.06187e-28	1.65111e-27
RP6-24A23.3	14.3405	0.809699	0.10371	7.80733	5.84118e-15	3.29747e-14
RP6-24A23.7	21.6114	0.385141	0.118705	3.24453	0.00117645	0.00235357
RP6-24A23.8	2.49353	1.20985	0.19183	6.3069	2.84683e-10	1.12797e-09
RP6-65G23.3	70.9276	-0.755246	0.0676838	-11.1584	6.51179e-29	1.02841e-27
RP6-65G23.5	1.88291	-0.93995	0.234186	-4.01369	5.97766e-05	0.000140927
RP6-74O6.2	3.00773	-0.763179	0.207235	-3.68267	0.000230806	0.000506653
RP6-74O6.6	22.4271	0.268331	0.0943693	2.84341	0.00446332	0.00815284
RP6-91H8.1	26.2476	-0.955298	0.111552	-8.56369	1.09314e-17	7.51459e-17
RP6-91H8.5	77.0849	-1.04301	0.110441	-9.44399	3.58854e-21	3.17537e-20
RP6-109B7.4	15.2476	0.610226	0.0911887	6.69191	2.20277e-11	9.51454e-11
RP6-191P20.4	30.8908	-1.08292	0.0897563	-12.0651	1.61496e-33	3.59209e-32
RP6-201G10.2	26.4851	-0.285622	0.0947636	-3.01405	0.00257782	0.00488903
RP6-218J18.2	0.425818	0.852981	0.37842	2.25406	0.0241923	0.0387626
RP9P	222.717	-0.206909	0.0495449	-4.1762	2.96424e-05	7.25595e-05
RP11-1C8.4	54.7883	-0.877953	0.0737388	-11.9063	1.09798e-32	2.29405e-31
RP11-1C8.5	26.2302	-0.616474	0.0870295	-7.08351	1.4055e-12	6.6707e-12
RP11-1C8.6	21.0133	0.556593	0.132221	4.20958	2.55845e-05	6.30583e-05
RP11-1C8.7	19.1343	-0.399809	0.112486	-3.55429	0.000378994	0.000809363
RP11-1D12.1	20.7924	0.889362	0.110251	8.06673	7.22043e-16	4.34692e-15
RP11-1E4.1	35.6336	0.476358	0.079865	5.96454	2.45331e-09	8.99781e-09
RP11-1G11.2	23.1138	-0.749476	0.11158	-6.71694	1.85578e-11	8.05584e-11
RP11-1H8.5	42.3061	-0.413021	0.133417	-3.0957	0.00196347	0.00379254
RP11-1I2.1	2.12086	-0.870855	0.304373	-2.86115	0.0042211	0.00774332
RP11-1L9.1	1.36913	-0.768563	0.263206	-2.92	0.00350029	0.00650593
RP11-2B6.2	89.536	0.336175	0.0611612	5.49655	3.87303e-08	1.27079e-07
RP11-2B6.3	10.5198	0.351758	0.107584	3.26963	0.00107688	0.00216639
RP11-2C24.4	65.9943	-0.267652	0.0560821	-4.77251	1.81943e-06	5.08448e-06
RP11-2C24.7	2.6499	1.28718	0.19278	6.67695	2.43972e-11	1.04954e-10
RP11-2C24.9	1427.28	-0.129983	0.0440964	-2.94771	0.00320139	0.00598675
RP11-2E11.5	14.2536	-0.262296	0.101763	-2.57751	0.00995144	0.0171471
RP11-2E11.9	501.732	-0.828198	0.0813663	-10.1786	2.47e-24	2.74058e-23
RP11-2H3.6	14.1934	-0.331348	0.115689	-2.86413	0.00418158	0.00767375
RP11-2J18.1	50.081	0.249883	0.0758446	3.29468	0.000985348	0.00199432
RP11-2L8.2	6.89895	-1.11101	0.172187	-6.45236	1.10124e-10	4.5149e-10
RP11-2N1.2	1.1622	-0.959722	0.298871	-3.21116	0.00132202	0.00262436
RP11-2P2.1	0.723937	-0.982753	0.355359	-2.76552	0.0056832	0.0102041
RP11-3D4.2	18.4456	-0.313005	0.0970428	-3.22543	0.00125782	0.00250515
RP11-3D4.3	19.9399	-0.2892	0.0982063	-2.94483	0.00323136	0.00603778
RP11-3G21.1	1.37337	-1.03454	0.31235	-3.31212	0.000925931	0.00188244
RP11-3K24.1	13.8185	0.874755	0.100973	8.66328	4.58371e-18	3.24252e-17
RP11-4B16.3	2.35729	-1.06753	0.229908	-4.64328	3.42925e-06	9.30569e-06
RP11-4B16.4	0.613262	1.17777	0.385099	3.05837	0.00222547	0.00426499
RP11-4C20.3	1.24456	0.652269	0.257669	2.53142	0.01136	0.0193691
RP11-4K3__A.3	29.4744	-0.234347	0.0744101	-3.1494	0.00163607	0.0032009
RP11-4L24.4	546.803	-0.177486	0.0652214	-2.72129	0.00650273	0.0115594
RP11-4N23.4	1.12271	-0.962504	0.300085	-3.20744	0.00133924	0.00265714
RP11-4O1.2	244.632	-0.469212	0.0646076	-7.26249	3.80025e-13	1.88338e-12
RP11-5A19.5	107.143	-0.23215	0.0986395	-2.35352	0.0185968	0.0304623
RP11-5C23.1	23.9007	0.470318	0.0919677	5.11395	3.15489e-07	9.48998e-07
RP11-5C23.2	4.31048	0.471894	0.144121	3.27428	0.00105931	0.00213407
RP11-5G9.5	9.82692	1.18928	0.119998	9.91086	3.7341e-23	3.81951e-22
RP11-5L12.1	19.779	0.593717	0.0933459	6.36039	2.01242e-10	8.06465e-10
RP11-5N11.2	48.4733	-0.963887	0.138521	-6.95844	3.44072e-12	1.58196e-11
RP11-5N11.3	18.4497	-0.993346	0.141177	-7.03619	1.97569e-12	9.25403e-12
RP11-5N11.7	17.3477	-0.975262	0.141633	-6.88586	5.74413e-12	2.59637e-11
RP11-5N19.3	35.1213	0.208922	0.0700577	2.98214	0.00286244	0.0053914
RP11-5O17.1	7.18413	-0.298359	0.116439	-2.56236	0.0103965	0.0178497
RP11-5O23.2	1.11716	-0.719392	0.292376	-2.4605	0.0138744	0.0232701
RP11-5O24.1	2.95427	1.34988	0.192957	6.99573	2.63883e-12	1.22535e-11
RP11-5P4.1	1.33708	-0.621958	0.280121	-2.22032	0.0263973	0.0419842
RP11-5P18.1	0.513929	0.752431	0.348883	2.15668	0.0310303	0.0487106
RP11-6E9.4	3.41058	0.907239	0.19908	4.55716	5.18509e-06	1.37943e-05
RP11-6I2.3	2.3954	0.688977	0.19267	3.57594	0.00034897	0.000749095
RP11-6K23.1	12.9516	-1.13256	0.117974	-9.60008	7.98855e-22	7.44074e-21
RP11-6L6.4	14.7436	0.468571	0.111784	4.19177	2.76782e-05	6.79689e-05
RP11-6N17.2	1.81387	-0.592234	0.214177	-2.76517	0.00568936	0.0102138
RP11-6N17.3	2.39873	0.370061	0.169718	2.18045	0.0292242	0.0461159
RP11-7F17.5	3.65556	-1.20491	0.219709	-5.48411	4.1555e-08	1.35974e-07
RP11-7F17.8	86.7335	-0.374669	0.0566819	-6.61003	3.84244e-11	1.6286e-10
RP11-7F18.2	10.619	0.248836	0.0819835	3.0352	0.00240377	0.00458098
RP11-7G12.1	1.65889	1.06736	0.294073	3.62958	0.000283885	0.000617284
RP11-7O11.3	21.4041	0.33007	0.0852903	3.86996	0.000108852	0.000248445
RP11-8L8.2	0.904642	0.924031	0.280555	3.29358	0.000989186	0.00200156
RP11-8L18.2	10.2786	0.352223	0.12353	2.85132	0.00435386	0.00797003
RP11-8P11.4	1.03807	-1.42075	0.348936	-4.07166	4.66798e-05	0.000111732
RP11-9E17.1	212.607	-0.266136	0.0822151	-3.23707	0.00120763	0.00241217
RP11-9G1.3	265.135	0.595031	0.0558961	10.6453	1.83361e-26	2.38381e-25
RP11-9H20.2	49.6552	-0.446278	0.0984955	-4.53095	5.87185e-06	1.55242e-05
RP11-9J18.1	119.632	-0.178271	0.0474243	-3.75906	0.000170555	0.000380598
RP11-9L18.3	24.6106	-0.964317	0.105776	-9.11657	7.75403e-20	6.22717e-19
RP11-9M16.2	2.7606	0.765252	0.144189	5.30728	1.11272e-07	3.49502e-07
RP11-10A7.1	0.380401	0.992525	0.428178	2.31802	0.0204482	0.0332597
RP11-10A14.4	3.16197	0.989179	0.167187	5.91661	3.28635e-09	1.19024e-08
RP11-10A14.5	1.04997	1.37145	0.289156	4.74295	2.10628e-06	5.8451e-06
RP11-10A14.9	0.734412	1.7898	0.313512	5.70886	1.13733e-08	3.92045e-08
RP11-10C8.2	17.0497	-0.434964	0.1584	-2.74599	0.00603281	0.0107853
RP11-10C24.2	4.5723	0.633727	0.182749	3.46774	0.00052485	0.00110056
RP11-10E18.7	35.1391	0.223784	0.0692588	3.23113	0.00123301	0.00245977
RP11-10G12.1	0.516746	1.07869	0.375173	2.87518	0.00403796	0.00742946
RP11-10G15.4	51.8396	-0.894472	0.104485	-8.56076	1.1213e-17	7.69846e-17
RP11-10H3.1	2.19537	1.28986	0.257157	5.01585	5.27999e-07	1.5546e-06
RP11-10I6.2	10.1105	-0.378084	0.121648	-3.10802	0.00188347	0.0036487
RP11-10J21.2	28.2176	-0.842353	0.139621	-6.03313	1.60813e-09	5.98296e-09
RP11-10J21.4	15.3077	-0.86977	0.151501	-5.74103	9.4102e-09	3.2715e-08
RP11-10K16.1	89.0625	0.581404	0.0762347	7.6265	2.41214e-14	1.30043e-13
RP11-10L12.4	46.8247	0.70231	0.0731247	9.60428	7.66923e-22	7.14679e-21
RP11-10N16.2	1.61679	0.633147	0.241323	2.62365	0.00869929	0.0151369
RP11-10N16.3	1.12474	1.3521	0.256567	5.26996	1.36451e-07	4.24923e-07
RP11-10N23.2	22.0055	-0.20348	0.089328	-2.2779	0.0227324	0.0366261
RP11-10N23.5	1.01999	-0.86017	0.30447	-2.82514	0.00472607	0.00859704
RP11-10O17.3	4.6746	0.887779	0.136114	6.52234	6.92206e-11	2.87773e-10
RP11-11C20.3	26.5662	-0.265583	0.0901049	-2.94749	0.00320362	0.00599034
RP11-11M20.4	35.4957	-0.477842	0.0638249	-7.48676	7.05943e-14	3.6884e-13
RP11-12A20.7	34.776	-0.36677	0.0811857	-4.51767	6.25232e-06	1.64765e-05
RP11-12A20.8	0.627761	1.81028	0.423429	4.27529	1.90891e-05	4.77634e-05
RP11-12A20.13	14.5862	-0.532732	0.211687	-2.5166	0.0118494	0.0201504
RP11-12D16.2	0.564472	1.28952	0.315631	4.08553	4.39757e-05	0.000105616
RP11-12G12.7	24.1576	0.200981	0.0749264	2.68238	0.00730997	0.0128824
RP11-12J10.3	389.191	0.338083	0.042702	7.91727	2.4278e-15	1.40753e-14
RP11-12M5.4	5.9887	0.539094	0.156826	3.43753	0.000587049	0.00122347
RP11-12O16.1	33.5718	-0.377868	0.111968	-3.37477	0.00073877	0.00152159
RP11-13A1.1	43.963	-0.864638	0.101706	-8.50137	1.87361e-17	1.26479e-16
RP11-13A1.3	7.41042	-0.695287	0.164427	-4.22854	2.35217e-05	5.82521e-05
RP11-13K12.1	165.24	-0.790362	0.121361	-6.51249	7.39151e-11	3.06828e-10
RP11-13K12.2	38.4076	-0.906425	0.0918187	-9.8719	5.51092e-23	5.56697e-22
RP11-13K12.6	5.71672	-0.745564	0.164305	-4.53769	5.68725e-06	1.506e-05
RP11-13N12.1	2.30118	0.933424	0.403401	2.31389	0.0206739	0.0335897
RP11-14C10.4	0.510504	1.60004	0.354199	4.51736	6.26167e-06	1.64966e-05
RP11-14C10.5	2.76439	-1.03009	0.185022	-5.56737	2.58607e-08	8.63267e-08
RP11-14C10.6	1.19542	1.65022	0.266322	6.19633	5.77942e-10	2.23163e-09
RP11-14D22.2	4.57317	-0.661244	0.129238	-5.11648	3.11292e-07	9.36742e-07
RP11-14N7.2	20.3043	-0.70102	0.136763	-5.12579	2.96286e-07	8.93344e-07
RP11-14N9.2	1.26061	0.634583	0.259081	2.44936	0.0143111	0.0239447
RP11-15A1.3	79.5515	0.274032	0.0493247	5.55567	2.76546e-08	9.20174e-08
RP11-15A1.4	32.7678	0.429613	0.0870345	4.93612	7.96918e-07	2.30625e-06
RP11-15A1.7	21.955	0.353244	0.084071	4.20174	2.64869e-05	6.51581e-05
RP11-15A1.8	39.7825	0.297324	0.0839717	3.54076	0.000398977	0.000849239
RP11-15A1.9	16.8194	0.377571	0.0912022	4.13993	3.47412e-05	8.43974e-05
RP11-15B17.1	13.185	-0.182381	0.0839904	-2.17145	0.0298973	0.047108
RP11-15B17.4	9.90782	0.38045	0.143394	2.65318	0.00797364	0.0139651
RP11-15E1.4	2.02789	-1.4267	0.280743	-5.08187	3.7374e-07	1.11631e-06
RP11-15E1.5	288.541	-0.714386	0.0848943	-8.41501	3.92854e-17	2.5992e-16
RP11-15E18.1	8.09342	0.986027	0.120727	8.16738	3.15147e-16	1.94884e-15
RP11-15H20.7	37.9363	-0.317232	0.0593731	-5.34303	9.14067e-08	2.8958e-07
RP11-15J10.1	18.5423	-0.374009	0.138349	-2.70338	0.00686386	0.0121461
RP11-15J23.1	1.44778	-0.719288	0.255254	-2.81792	0.00483351	0.00878038
RP11-15K19.2	135.396	0.10216	0.0372782	2.74049	0.0061348	0.0109553
RP11-16C1.2	49.1154	0.513374	0.078813	6.51383	7.32582e-11	3.04195e-10
RP11-16C18.3	5.24905	0.965968	0.196103	4.92581	8.40115e-07	2.42594e-06
RP11-16D22.2	1.43507	1.82432	0.315317	5.78566	7.22267e-09	2.5422e-08
RP11-16E12.1	55.2323	0.535775	0.0731332	7.32602	2.37085e-13	1.19386e-12
RP11-16E18.3	48.8644	-0.275724	0.081217	-3.39491	0.000686523	0.00141895
RP11-16E23.3	56.7582	0.244868	0.0929189	2.63529	0.00840662	0.014667
RP11-16E23.5	31.3319	-0.496109	0.0732087	-6.77664	1.23005e-11	5.41333e-11
RP11-16L21.7	1.93831	0.752902	0.243428	3.09291	0.00198203	0.00382664
RP11-16N11.2	50.2967	0.232089	0.0525848	4.41362	1.01659e-05	2.61868e-05
RP11-16P6.1	58.7087	-0.451294	0.0863347	-5.22726	1.72039e-07	5.30735e-07
RP11-17A4.2	1.72796	-0.702332	0.285996	-2.45574	0.0140595	0.0235526
RP11-17A4.3	0.232725	1.21313	0.546203	2.22103	0.0263491	0.0419163
RP11-17A19.2	10.6205	-0.650464	0.107881	-6.02945	1.64516e-09	6.11655e-09
RP11-17E2.2	1.93048	-0.949321	0.228436	-4.15573	3.24247e-05	7.90258e-05
RP11-17E3.1	4.49723	-0.476504	0.193828	-2.45839	0.0139563	0.0233931
RP11-17E13.2	7.81407	0.936738	0.186725	5.01667	5.25749e-07	1.54833e-06
RP11-17G12.2	0.378732	0.841686	0.38909	2.16322	0.0305245	0.0479955
RP11-17J14.2	4.48081	-0.98421	0.161567	-6.09166	1.11746e-09	4.21695e-09
RP11-17M16.2	4.93214	-0.405262	0.153584	-2.6387	0.00832256	0.0145276
RP11-17M24.3	84.384	-1.0093	0.10153	-9.94087	2.76404e-23	2.8486e-22
RP11-17P16.1	14.5959	0.555722	0.0971248	5.72173	1.05444e-08	3.64723e-08
RP11-18B3.2	30.241	0.517795	0.0897275	5.77075	7.89193e-09	2.76731e-08
RP11-18C24.8	2.53362	0.373497	0.173853	2.14835	0.0316858	0.0496397
RP11-18F14.4	17.1618	-0.613423	0.128957	-4.75681	1.96678e-06	5.47467e-06
RP11-18H7.1	61.4645	0.290977	0.0523054	5.56304	2.6512e-08	8.83925e-08
RP11-18H21.2	6.86473	-1.19139	0.20661	-5.7664	8.09809e-09	2.83492e-08
RP11-18H21.3	1.81084	-0.953945	0.263229	-3.624	0.000290077	0.000629925
RP11-18I14.11	2.00233	0.461428	0.191694	2.4071	0.0160796	0.026631
RP11-19E18.2	7.73843	1.08815	0.124857	8.71522	2.90198e-18	2.0841e-17
RP11-19O2.2	6.97265	-1.01902	0.138542	-7.35532	1.90466e-13	9.6687e-13
RP11-20A20.2	1.54878	-0.984006	0.317671	-3.09756	0.00195118	0.00377013
RP11-20E24.1	6.0595	0.621805	0.12863	4.83404	1.33787e-06	3.78655e-06
RP11-20F24.2	0.667293	-0.891097	0.400418	-2.22542	0.0260533	0.0414905
RP11-20G6.3	238.525	0.682422	0.0683108	9.98995	1.6866e-23	1.7692e-22
RP11-20G13.1	0.497888	-0.833945	0.37682	-2.21311	0.0268898	0.0427035
RP11-20G13.4	0.818103	0.867296	0.288258	3.00875	0.00262325	0.00497224
RP11-20G13.5	6.61196	-0.600496	0.198431	-3.02622	0.00247629	0.00471049
RP11-20I20.4	8.14136	-0.593171	0.144226	-4.1128	3.90889e-05	9.43836e-05
RP11-20I23.1	2252.82	-0.59992	0.0726223	-8.26083	1.44664e-16	9.1486e-16
RP11-20I23.2	30.4543	-0.310557	0.107641	-2.88511	0.0039128	0.00721688
RP11-20I23.3	626.826	-0.609074	0.0810853	-7.51153	5.84412e-14	3.07232e-13
RP11-20I23.5	9.4806	-0.534168	0.169435	-3.15264	0.00161802	0.00316818
RP11-20I23.6	16.788	-0.527591	0.0982296	-5.371	7.83008e-08	2.49486e-07
RP11-20I23.7	1.91752	-0.459887	0.205494	-2.23796	0.0252237	0.0402801
RP11-20I23.8	295.418	-0.761712	0.0825752	-9.22447	2.84979e-20	2.36257e-19
RP11-20I23.13	122.441	-0.708896	0.0786632	-9.01179	2.02727e-19	1.57803e-18
RP11-20J15.3	6.8087	-0.836553	0.129878	-6.44109	1.18621e-10	4.8456e-10
RP11-20L19.1	5.30786	-1.49271	0.231563	-6.44621	1.1468e-10	4.69311e-10
RP11-21A7A.2	49.5573	0.212729	0.0904336	2.35232	0.0186568	0.030554
RP11-21B21.4	43.2149	-0.286299	0.122069	-2.34538	0.0190077	0.0310754
RP11-21C4.1	7.39808	-0.533576	0.144429	-3.69437	0.000220432	0.000485022
RP11-21G15.1	8.93723	-0.823293	0.132035	-6.23543	4.50538e-10	1.75688e-09
RP11-21K12.2	55.9513	0.160152	0.0741926	2.1586	0.0308812	0.0485025
RP11-21L19.1	5.08221	-0.677894	0.158172	-4.28579	1.82088e-05	4.56564e-05
RP11-22C11.1	0.7012	-0.899154	0.3554	-2.52998	0.0114071	0.0194423
RP11-22H5.1	5.99535	-0.512912	0.154086	-3.32874	0.000872386	0.0017802
RP11-22H5.2	26.8329	-0.675903	0.117292	-5.76259	8.28316e-09	2.896e-08
RP11-22L13.1	4.12194	-0.60307	0.174915	-3.44779	0.000565183	0.00118002
RP11-22N12.2	25.6571	1.28272	0.124471	10.3054	6.65988e-25	7.66759e-24
RP11-22N19.2	13.4275	-0.29302	0.0930829	-3.14795	0.00164421	0.00321567
RP11-22P4.2	3.83672	0.868652	0.143278	6.06272	1.33836e-09	5.01147e-09
RP11-22P6.2	11.6827	-0.322069	0.0997753	-3.22794	0.00124684	0.00248499
RP11-23J9.4	325.272	-0.258595	0.0658309	-3.92817	8.55935e-05	0.000197912
RP11-23J18.1	1.06573	1.37726	0.264036	5.2162	1.82631e-07	5.61733e-07
RP11-23P13.6	0.792598	-0.756749	0.319234	-2.37051	0.0177634	0.0291934
RP11-24C3.2	7.56873	0.250687	0.109769	2.28378	0.0223847	0.0361191
RP11-24F11.2	5.26403	1.25984	0.178329	7.06472	1.60938e-12	7.59689e-12
RP11-24I21.1	20.1296	-0.443594	0.0929871	-4.77049	1.83779e-06	5.13242e-06
RP11-24M17.3	1.06568	-1.00241	0.308016	-3.2544	0.00113631	0.00227781
RP11-25D3.1	4.06615	-0.465167	0.166124	-2.80011	0.00510847	0.00924121
RP11-25D10.2	1.60078	-1.09888	0.275383	-3.99038	6.59675e-05	0.000154721
RP11-25K19.1	78.8911	-0.531642	0.053272	-9.97975	1.86932e-23	1.95336e-22
RP11-25K21.6	33.0782	1.33508	0.162066	8.23792	1.75225e-16	1.10066e-15
RP11-25L3.1	2.23903	-0.619216	0.27468	-2.25432	0.0241763	0.0387386
RP11-25O3.1	1.66352	-0.705265	0.260611	-2.7062	0.00680588	0.0120518
RP11-26J3.3	28.669	0.616916	0.0747709	8.25075	1.57398e-16	9.93419e-16
RP11-26N15.2	3.19322	-0.450452	0.203875	-2.20946	0.0271429	0.0430765
RP11-27I1.4	37.673	0.715531	0.0741643	9.64792	5.01642e-22	4.73704e-21
RP11-27K13.3	5.08119	-0.788426	0.141461	-5.57345	2.49742e-08	8.35059e-08
RP11-27M9.1	10.698	-0.648385	0.12753	-5.08418	3.69215e-07	1.1034e-06
RP11-27M24.2	2.12226	0.573438	0.212209	2.70224	0.00688749	0.0121845
RP11-28A22.2	3.10611	-1.08567	0.202899	-5.35082	8.75582e-08	2.77756e-07
RP11-29B2.6	2.75556	1.07393	0.179387	5.98666	2.14188e-09	7.89346e-09
RP11-29G8.3	506.9	-0.429002	0.0448401	-9.56738	1.09654e-21	1.00809e-20
RP11-29P20.1	31.9696	-0.736478	0.100361	-7.33825	2.16403e-13	1.09447e-12
RP11-30B1.1	21.8135	-0.352048	0.107655	-3.27017	0.00107484	0.00216252
RP11-30J20.1	37.5377	-1.23559	0.142252	-8.6859	3.75764e-18	2.6725e-17
RP11-30K9.4	21.9217	0.305103	0.097922	3.11577	0.00183463	0.00356166
RP11-30K9.5	0.845189	0.673785	0.28092	2.39849	0.0164626	0.0272241
RP11-30K9.6	25.2987	0.456693	0.0825585	5.53176	3.17039e-08	1.0498e-07
RP11-30L15.6	3.72587	-0.405091	0.16908	-2.39585	0.0165819	0.0274024
RP11-30P6.6	2.73909	-0.737226	0.219515	-3.35844	0.000783848	0.00160889
RP11-31F15.2	16.6842	0.467229	0.0881704	5.29916	1.16334e-07	3.64863e-07
RP11-31F19.1	20.9724	0.985062	0.0948299	10.3877	2.8216e-25	3.35251e-24
RP11-31H5.3	17.7394	0.581336	0.0994875	5.8433	5.11764e-09	1.82446e-08
RP11-31L22.3	0.607984	-0.845144	0.349964	-2.41495	0.0157375	0.0261261
RP11-32A1.2	2.24605	-0.654888	0.263958	-2.48103	0.0131002	0.0220665
RP11-32K4.1	31.6736	-0.913153	0.0864252	-10.5658	4.2921e-26	5.43405e-25
RP11-33A14.1	14.033	-1.22994	0.182779	-6.72908	1.70739e-11	7.43107e-11
RP11-33B1.1	1032.98	0.170562	0.0514488	3.31518	0.000915842	0.00186311
RP11-33B1.3	52.1689	0.186259	0.0640317	2.90886	0.00362752	0.00672379
RP11-33B1.4	5.55937	-0.430235	0.14194	-3.0311	0.00243666	0.00464065
RP11-33H15.1	4.01192	-1.24865	0.217651	-5.73694	9.64042e-09	3.34784e-08
RP11-33N14.3	16.2218	-0.233507	0.0861346	-2.71095	0.00670905	0.0118936
RP11-33O4.2	50.1682	0.121896	0.0509053	2.39456	0.0166402	0.0274832
RP11-34D15.2	1.26616	0.987748	0.237859	4.15266	3.2863e-05	8.00432e-05
RP11-34E5.4	4.14188	1.0399	0.167894	6.19377	5.87408e-10	2.26612e-09
RP11-34F13.2	0.467089	-1.0007	0.373074	-2.6823	0.00731184	0.0128851
RP11-34F13.3	2.82816	-0.633582	0.164085	-3.8613	0.000112784	0.000256928
RP11-34P13.8	3.54422	0.386178	0.16868	2.28942	0.0220551	0.0356519
RP11-34P13.14	4.58174	-0.770329	0.241389	-3.19123	0.00141669	0.00280093
RP11-35G9.3	20.7059	0.824011	0.0831815	9.90618	3.91316e-23	3.99518e-22
RP11-35G9.5	31.6829	0.700308	0.0657749	10.647	1.80007e-26	2.3426e-25
RP11-35J10.4	4.9202	0.611913	0.146959	4.16383	3.12951e-05	7.64092e-05
RP11-36D19.9	3.91553	-0.506634	0.218906	-2.31439	0.0206463	0.0335577
RP11-36I17.2	5.32492	-0.367668	0.149883	-2.45304	0.0141656	0.0237135
RP11-37B2.1	619.666	0.307203	0.0486427	6.31549	2.69299e-10	1.06934e-09
RP11-37C7.1	35.3747	-0.823456	0.0594953	-13.8407	1.44778e-43	8.09294e-42
RP11-37C7.2	6.51966	-0.453032	0.142545	-3.17818	0.00148205	0.00292214
RP11-37C7.3	22.5945	0.432484	0.0848704	5.09582	3.47229e-07	1.0403e-06
RP11-37J13.1	15.565	-0.508217	0.113591	-4.4741	7.67332e-06	2.0017e-05
RP11-37L2.1	0.996097	1.24926	0.246554	5.0669	4.04339e-07	1.20442e-06
RP11-37N22.1	12.2211	-1.22531	0.123273	-9.93974	2.79558e-23	2.88032e-22
RP11-38F22.1	4.4479	-0.646686	0.233715	-2.76698	0.00565781	0.0101614
RP11-38G5.2	10.9788	-0.477223	0.105536	-4.5219	6.12881e-06	1.61688e-05
RP11-38G5.3	0.650754	-0.83095	0.334395	-2.48493	0.0129576	0.0218484
RP11-38L15.3	176.88	-0.95132	0.0772632	-12.3127	7.73715e-35	1.92598e-33
RP11-39H3.2	0.88778	1.05593	0.31847	3.31562	0.000914391	0.00186036
RP11-40A7.2	0.744074	1.6284	0.600174	2.71322	0.00666334	0.0118213
RP11-40A13.1	0.438681	-0.887823	0.373218	-2.37883	0.0173677	0.0285835
RP11-40A13.2	2.75819	-0.710144	0.180613	-3.93186	8.42918e-05	0.000195055
RP11-40B20.1	15.0708	-1.26694	0.144553	-8.76457	1.87486e-18	1.3618e-17
RP11-40C6.2	17.3105	-0.583667	0.116736	-4.99989	5.73617e-07	1.68244e-06
RP11-40E6.1	5.80575	-0.912113	0.147257	-6.19402	5.86486e-10	2.26279e-09
RP11-40F6.1	1.17003	-1.44913	0.384125	-3.77255	0.000161587	0.00036143
RP11-41L14.1	13.9333	-1.1577	0.127135	-9.10613	8.53766e-20	6.82638e-19
RP11-41O4.1	16.8839	0.718922	0.116312	6.18098	6.37051e-10	2.44948e-09
RP11-41O4.2	0.37498	1.31461	0.416651	3.15517	0.00160405	0.00314276
RP11-43A14.2	38.6447	-1.03743	0.0866025	-11.9792	4.56506e-33	9.77295e-32
RP11-43F13.1	268.135	-0.188094	0.0380155	-4.94782	7.50481e-07	2.17647e-06
RP11-43F13.3	2.33895	1.05057	0.252826	4.15531	3.24848e-05	7.91622e-05
RP11-43F13.4	2.62611	-0.60276	0.207988	-2.89806	0.00375485	0.00694666
RP11-43N5.1	0.724213	-0.904521	0.372155	-2.4305	0.0150781	0.0251148
RP11-43N16.4	540.38	-0.673748	0.061644	-10.9297	8.31607e-28	1.19761e-26
RP11-43N22.1	1.75818	0.550194	0.194225	2.83277	0.00461464	0.00841276
RP11-44B19.1	1.2345	1.26317	0.238587	5.29439	1.19416e-07	3.74036e-07
RP11-44D5.2	1.25511	0.4836	0.224064	2.15831	0.0309035	0.0485335
RP11-44F14.5	12.1403	0.271841	0.104968	2.58975	0.00960465	0.0165906
RP11-44F14.6	113.225	0.384017	0.0675811	5.68231	1.32887e-08	4.55525e-08
RP11-44F14.7	11.9327	0.393028	0.100924	3.8943	9.84844e-05	0.000225996
RP11-44M6.1	3.60702	0.425068	0.175224	2.42586	0.015272	0.0254202
RP11-44M6.3	9.31274	-0.288807	0.127495	-2.26525	0.0234975	0.0377379
RP11-44M6.7	202.24	0.252653	0.0799044	3.16194	0.00156723	0.00307644
RP11-44N11.1	68.5388	1.01792	0.0978697	10.4008	2.45988e-25	2.93917e-24
RP11-44N21.1	26.7114	-1.00713	0.0824776	-12.211	2.71536e-34	6.41271e-33
RP11-44N21.4	65.2442	-0.774055	0.0775923	-9.97593	1.94277e-23	2.0279e-22
RP11-44N22.3	22.8747	-0.545431	0.10028	-5.43906	5.35611e-08	1.7339e-07
RP11-45A16.4	11.3125	0.286296	0.106084	2.69876	0.0069598	0.0123044
RP11-45A17.3	13.339	0.323579	0.118592	2.72851	0.0063622	0.0113244
RP11-45A17.4	3.75912	0.570232	0.171388	3.32715	0.000877403	0.00178958
RP11-45K10.2	9.9055	-0.851608	0.14715	-5.78736	7.15031e-09	2.51812e-08
RP11-45M22.2	318.926	-0.248983	0.078727	-3.16261	0.00156363	0.00307
RP11-45M22.4	318.362	-0.213465	0.0643375	-3.31789	0.000907005	0.00184637
RP11-45P15.4	40.3518	-0.326473	0.093433	-3.4942	0.000475492	0.00100278
RP11-46C24.3	1.28791	-1.55301	0.326606	-4.755	1.98451e-06	5.52119e-06
RP11-46C24.7	79.9491	0.344474	0.0637924	5.39992	6.66707e-08	2.14053e-07
RP11-46D6.1	20.1337	-0.445731	0.0956957	-4.65779	3.19622e-06	8.70671e-06
RP11-46H11.12	3.26751	0.588491	0.151835	3.87587	0.000106245	0.000242799
RP11-46I8.1	1.8495	-0.61038	0.233334	-2.6159	0.00889919	0.0154629
RP11-46J23.1	5.62763	-0.476613	0.156358	-3.04821	0.00230207	0.00440077
RP11-47G4.1	0.911333	1.85975	0.29046	6.40278	1.52574e-10	6.17582e-10
RP11-47G11.2	20.3942	-1.02933	0.109425	-9.40674	5.11744e-21	4.4867e-20
RP11-47I22.4	15.3042	0.331323	0.099368	3.3343	0.000855143	0.00174688
RP11-47L3.1	2.65858	0.467516	0.192047	2.43438	0.0149174	0.0248753
RP11-48B3.4	19.3287	-0.271378	0.112097	-2.42092	0.0154813	0.0257394
RP11-48C7.8	44.074	-0.204867	0.0607715	-3.3711	0.000748694	0.00154071
RP11-48O20.5	0.652985	0.706035	0.302438	2.33448	0.0195705	0.0319286
RP11-49C9.2	22.0057	-0.279732	0.106226	-2.63337	0.00845425	0.0147447
RP11-49G2.3	7.94557	-0.527467	0.130431	-4.04402	5.2543e-05	0.000124983
RP11-49I11.1	1.42241	1.05741	0.253303	4.17448	2.98668e-05	7.30899e-05
RP11-49K4.2	2.46896	-0.926583	0.259375	-3.57236	0.000353777	0.000758646
RP11-49K24.3	3.21316	0.64148	0.169075	3.79405	0.000148211	0.000333031
RP11-49O14.2	23.3337	0.386332	0.0882404	4.37817	1.19678e-05	3.05935e-05
RP11-49O14.3	20.9924	0.668264	0.092122	7.25412	4.04268e-13	1.99886e-12
RP11-49P4.7	9.16574	-0.783213	0.147133	-5.32317	1.01972e-07	3.21346e-07
RP11-50B3.4	6.78901	0.350896	0.120468	2.91277	0.00358237	0.0066475
RP11-50C13.2	2.20171	-0.848754	0.195947	-4.33156	1.48057e-05	3.74477e-05
RP11-50D9.1	1.47343	0.48105	0.213282	2.25546	0.0241042	0.0386295
RP11-50D9.3	10.312	0.932538	0.111838	8.33828	7.53759e-17	4.87153e-16
RP11-50D16.4	31.4872	1.0265	0.133315	7.69976	1.36318e-14	7.48651e-14
RP11-51F16.1	49.4012	-0.67151	0.0939149	-7.1502	8.66531e-13	4.18331e-12
RP11-51F16.8	496.072	-0.0822514	0.0292717	-2.80993	0.00495518	0.00898565
RP11-51G5.1	10.0948	-0.713073	0.12334	-5.78135	7.41045e-09	2.60565e-08
RP11-51I5.1	0.378327	1.32296	0.428937	3.08427	0.00204051	0.00393281
RP11-51O6.1	17.2782	0.593549	0.138508	4.28531	1.82487e-05	4.57504e-05
RP11-52B19.1	5.07463	-0.814252	0.215269	-3.78248	0.000155272	0.000347968
RP11-53A1.3	1.67587	1.86593	0.250186	7.45815	8.77464e-14	4.55221e-13
RP11-53B2.2	154.733	-0.228689	0.0920812	-2.48355	0.0130079	0.0219294
RP11-53B2.4	0.509161	0.919951	0.373845	2.46078	0.0138634	0.0232536
RP11-53B2.6	28.746	-0.216773	0.0991712	-2.18584	0.0288271	0.0455306
RP11-53I6.2	30.0707	0.873829	0.0792606	11.0248	2.90283e-28	4.34231e-27
RP11-53I6.3	7.82185	0.339521	0.131728	2.57745	0.00995325	0.0171494
RP11-53O19.1	289.923	-0.196794	0.0640015	-3.07484	0.00210617	0.00404955
RP11-54A4.2	25.7243	-0.55811	0.12061	-4.62739	3.70306e-06	1.00104e-05
RP11-54A9.1	1.19858	0.620631	0.268355	2.31272	0.0207381	0.033685
RP11-54C4.3	32.3706	0.61285	0.0950622	6.44682	1.14218e-10	4.67523e-10
RP11-54D18.4	2.27752	-0.666931	0.294853	-2.26191	0.0237028	0.0380421
RP11-54F2.9	1.75323	-0.972289	0.247667	-3.9258	8.64435e-05	0.000199747
RP11-54G14.1	7.98846	0.314083	0.111002	2.82952	0.00466183	0.0084919
RP11-54I5.1	7.36176	0.479623	0.117587	4.07887	4.52555e-05	0.00010852
RP11-54O7.1	5.55593	-0.373483	0.135354	-2.7593	0.00579245	0.0103876
RP11-54O7.2	0.719674	-0.719753	0.294234	-2.44619	0.0144374	0.0241393
RP11-54O7.3	16.6092	1.67125	0.172854	9.66856	4.10114e-22	3.89583e-21
RP11-54O7.11	1.36262	-1.12492	0.271435	-4.14433	3.40814e-05	8.28683e-05
RP11-54O7.14	118.525	-0.3395	0.0794052	-4.27554	1.90678e-05	4.77131e-05
RP11-54O7.17	20.5949	-0.427198	0.170948	-2.49899	0.0124547	0.0210841
RP11-54O15.3	3.29466	0.593799	0.174467	3.40351	0.000665258	0.00137679
RP11-55K13.1	99.3796	0.194372	0.0740236	2.62582	0.00864416	0.0150485
RP11-55L4.1	5.72368	-0.943197	0.156179	-6.03919	1.54889e-09	5.77153e-09
RP11-55L4.2	8.02601	-1.20847	0.138865	-8.70246	3.24757e-18	2.32268e-17
RP11-56B16.2	12.1691	0.358495	0.141876	2.52682	0.0115101	0.0196021
RP11-56B16.4	0.608421	1.38125	0.373042	3.70266	0.000213348	0.000470382
RP11-56B16.5	0.6401	0.987269	0.399501	2.47126	0.0134638	0.0226321
RP11-56H16.1	2.94658	-0.856986	0.220553	-3.88561	0.000102071	0.000233709
RP11-56I23.1	0.830667	0.915218	0.323897	2.82565	0.00471851	0.00858615
RP11-56M3.1	24.6182	-0.457943	0.0809572	-5.6566	1.54403e-08	5.26028e-08
RP11-57A19.2	4.99322	-0.650715	0.137278	-4.74013	2.13585e-06	5.922e-06
RP11-57A19.7	56.8291	-1.32829	0.13276	-10.0052	1.44555e-23	1.52512e-22
RP11-57H14.3	19.7859	-0.426852	0.0896344	-4.76215	1.91546e-06	5.33801e-06
RP11-57H14.4	517.831	-0.309953	0.0357954	-8.659	4.75936e-18	3.3618e-17
RP11-57H14.5	33.4298	-0.371422	0.0979268	-3.79286	0.000148923	0.000334453
RP11-57J16.1	13.9211	-0.236935	0.110286	-2.14837	0.0316842	0.0496393
RP11-57K17.1	36.6134	-0.454262	0.0853972	-5.31941	1.04106e-07	3.27803e-07
RP11-58A17.3	5.23636	-0.662854	0.176727	-3.75074	0.000176317	0.000392951
RP11-58C22.1	94.6556	1.18608	0.0902904	13.1363	2.04041e-39	7.64852e-38
RP11-59C5.3	12.1547	0.564593	0.130453	4.32795	1.50501e-05	3.8033e-05
RP11-59H7.4	3.18491	1.16292	0.201348	5.7757	7.66354e-09	2.6899e-08
RP11-60A8.1	4.07298	-1.82708	0.289456	-6.3121	2.75273e-10	1.09147e-09
RP11-60A14.1	25.9744	-0.853292	0.135114	-6.31535	2.69551e-10	1.07012e-09
RP11-60L3.3	0.635897	-0.923902	0.385739	-2.39515	0.0166136	0.0274483
RP11-61A14.1	5.89591	-0.584075	0.12999	-4.49323	7.01499e-06	1.83736e-05
RP11-61D3.1	6.55151	-2.30242	0.263228	-8.74687	2.19349e-18	1.58721e-17
RP11-61I13.3	23.9202	-0.535066	0.139552	-3.83418	0.000125984	0.000285536
RP11-61J19.2	0.315611	1.08087	0.448506	2.40994	0.0159551	0.02645
RP11-61J19.3	0.877237	1.22767	0.352559	3.48216	0.000497378	0.00104634
RP11-61J19.5	33.9105	1.01523	0.0977058	10.3907	2.73346e-25	3.25095e-24
RP11-61K9.3	43.0097	0.28242	0.106726	2.64622	0.00813959	0.0142316
RP11-61K12.2	18.5248	-0.944625	0.107865	-8.75751	1.99605e-18	1.44708e-17
RP11-61K20.1	4.22016	-1.13829	0.192376	-5.91702	3.27833e-09	1.18767e-08
RP11-61L19.1	31.2665	0.467642	0.0937862	4.98625	6.15616e-07	1.80092e-06
RP11-61L19.3	8.59753	0.342007	0.107081	3.1939	0.00140365	0.00277701
RP11-62F24.2	0.445217	1.1852	0.441682	2.68337	0.00728851	0.0128475
RP11-62G11.1	18.4271	1.66175	0.16964	9.79577	1.17396e-22	1.15716e-21
RP11-62H7.2	32.1616	-0.502087	0.0961621	-5.22126	1.7771e-07	5.47256e-07
RP11-62H20.1	6.27521	-0.873582	0.131331	-6.65174	2.89653e-11	1.23908e-10
RP11-62L18.3	1.13797	1.68741	0.285442	5.91156	3.38889e-09	1.22529e-08
RP11-63A1.2	0.350751	-1.05679	0.404904	-2.60997	0.00905503	0.0157115
RP11-63E9.1	1.9146	-1.04404	0.340201	-3.06888	0.00214866	0.00412709
RP11-63G10.3	1.0692	-0.619466	0.285236	-2.17177	0.029873	0.0470735
RP11-63G10.4	15.0232	-1.37276	0.160788	-8.53771	1.3691e-17	9.32449e-17
RP11-63I8.1	12.7344	-1.04979	0.140527	-7.47039	7.99599e-14	4.15785e-13
RP11-63M22.2	6.87722	0.325424	0.1204	2.70284	0.00687489	0.0121639
RP11-63P12.7	3.15235	-1.3231	0.18513	-7.14685	8.87904e-13	4.28216e-12
RP11-64B16.2	32.4466	0.733478	0.0959162	7.64708	2.056e-14	1.11411e-13
RP11-64B16.4	1.12621	1.52718	0.248066	6.15635	7.44392e-10	2.84818e-09
RP11-64C12.3	41.3832	-0.977802	0.127457	-7.67164	1.69814e-14	9.26225e-14
RP11-64C12.4	5.08152	-1.26412	0.186351	-6.78358	1.17234e-11	5.1659e-11
RP11-64C12.5	9.28529	-0.941833	0.169007	-5.57274	2.50763e-08	8.38253e-08
RP11-64C12.6	13.276	-0.734442	0.110598	-6.64064	3.12321e-11	1.33336e-10
RP11-64D22.1	0.425914	1.00997	0.383864	2.63105	0.00851211	0.0148395
RP11-64P14.7	3.06028	-0.563587	0.236351	-2.38453	0.017101	0.0281774
RP11-65B7.2	83.6827	1.77278	0.125923	14.0783	5.16325e-45	3.47363e-43
RP11-65D24.1	1.58386	-0.749233	0.236519	-3.16775	0.00153623	0.00302056
RP11-65D24.2	6.55607	-0.890823	0.169054	-5.26947	1.36819e-07	4.25965e-07
RP11-65E22.2	0.517704	1.21494	0.397842	3.05382	0.00225948	0.0043254
RP11-65F13.3	6.11638	0.737573	0.193912	3.80365	0.000142581	0.000321059
RP11-65J3.2	3.95142	-0.944032	0.168107	-5.61567	1.95805e-08	6.61829e-08
RP11-65J3.3	0.67814	-0.863783	0.344908	-2.50439	0.0122663	0.0207975
RP11-65J3.15	1.95677	-0.81233	0.233902	-3.47295	0.000514774	0.00108097
RP11-65J21.4	3.54413	-0.595299	0.195058	-3.05191	0.00227393	0.00435088
RP11-65L3.2	42.235	0.253286	0.0878198	2.88415	0.00392469	0.00723741
RP11-65L3.4	11.4141	0.251349	0.107119	2.34644	0.0189535	0.030996
RP11-65L19.4	2.65317	-0.989065	0.21097	-4.68818	2.75639e-06	7.55868e-06
RP11-65M17.3	3.88744	-0.839396	0.190352	-4.40971	1.03507e-05	2.6634e-05
RP11-66B24.1	23.7739	1.44982	0.155698	9.31174	1.25752e-20	1.07085e-19
RP11-66B24.2	10.6327	1.44135	0.134605	10.708	9.33279e-27	1.23602e-25
RP11-66B24.4	347.39	-1.0617	0.081813	-12.9772	1.64827e-38	5.66641e-37
RP11-66B24.5	1.01176	-0.63215	0.276427	-2.28686	0.0222038	0.0358667
RP11-66B24.7	39.0381	1.35779	0.140242	9.68177	3.60438e-22	3.43589e-21
RP11-66B24.8	18.5626	0.562212	0.0942936	5.96235	2.48631e-09	9.11012e-09
RP11-66B24.9	36.1163	-1.10395	0.0926824	-11.9111	1.03559e-32	2.16608e-31
RP11-66D17.5	21.1194	-0.79476	0.118162	-6.72602	1.74368e-11	7.58298e-11
RP11-66N11.6	2.3628	-1.24125	0.256597	-4.83736	1.31572e-06	3.72613e-06
RP11-66N11.7	1.65672	0.494083	0.202741	2.43701	0.0148091	0.0247131
RP11-66N24.3	30.8863	0.271148	0.101165	2.68026	0.00735653	0.0129597
RP11-66N24.4	214.564	0.129422	0.0455753	2.83975	0.00451484	0.00824143
RP11-66N24.6	7.55746	-0.769082	0.131637	-5.84246	5.14349e-09	1.83333e-08
RP11-67A1.2	96.5269	0.245388	0.0515089	4.76398	1.89807e-06	5.29227e-06
RP11-67L2.2	313.614	-0.196218	0.0404131	-4.85531	1.20197e-06	3.41818e-06
RP11-67L3.4	3.15715	-0.668912	0.159379	-4.19699	2.70482e-05	6.6473e-05
RP11-67L3.5	3.82777	-0.835772	0.152911	-5.46574	4.60975e-08	1.50131e-07
RP11-67L14.1	1.55682	0.703933	0.212822	3.30761	0.000940959	0.00191126
RP11-67M9.1	2.38087	-0.722033	0.250208	-2.88572	0.00390513	0.00720413
RP11-68D16.2	0.736237	-1.45873	0.396485	-3.67914	0.000234018	0.000513379
RP11-68E19.1	0.965915	0.831778	0.290323	2.865	0.00417004	0.00765405
RP11-68I3.4	3.33087	0.447373	0.148857	3.0054	0.00265235	0.00502391
RP11-68I3.10	12.9926	-1.20002	0.124235	-9.65928	4.48987e-22	4.25347e-21
RP11-68I3.11	25.8615	0.879789	0.0910709	9.66048	4.43759e-22	4.20916e-21
RP11-68L18.1	18.4005	0.581619	0.0867932	6.7012	2.06712e-11	8.94784e-11
RP11-69I8.3	8.6551	0.322482	0.117883	2.73561	0.00622648	0.0111066
RP11-69I13.1	4.20598	-0.810848	0.162354	-4.99431	5.9047e-07	1.73054e-06
RP11-69M1.1	6.42204	-0.834689	0.157449	-5.30132	1.14968e-07	3.60785e-07
RP11-69M1.4	9.884	-0.840449	0.120968	-6.94767	3.71373e-12	1.70216e-11
RP11-69M1.6	12.347	0.516727	0.103347	4.99991	5.73559e-07	1.6824e-06
RP11-69M1.8	9.51045	-0.604403	0.11855	-5.0983	3.42723e-07	1.02793e-06
RP11-70D24.2	7.59178	0.458475	0.118582	3.86632	0.000110489	0.000252001
RP11-70D24.3	2.48166	0.760305	0.196149	3.87616	0.000106116	0.000242548
RP11-70F11.8	6.47869	-0.610177	0.153069	-3.98628	6.71187e-05	0.000157219
RP11-70J12.1	29.8623	0.819128	0.119564	6.85093	7.33694e-12	3.29374e-11
RP11-70O5.2	10.5736	-0.673743	0.132085	-5.10081	3.382e-07	1.01484e-06
RP11-70P17.1	9.57441	0.59429	0.134709	4.41166	1.02582e-05	2.64068e-05
RP11-71B7.1	1.83331	-1.07022	0.258953	-4.13288	3.58252e-05	8.69147e-05
RP11-71E19.1	27.2842	-0.534337	0.0825407	-6.47361	9.56865e-11	3.94073e-10
RP11-71E19.2	6.77564	0.756191	0.194217	3.89353	9.8797e-05	0.000226686
RP11-71H17.7	300.634	-0.534579	0.0779087	-6.86162	6.80863e-12	3.06268e-11
RP11-71H17.8	16.225	0.609388	0.101772	5.9878	2.12696e-09	7.83998e-09
RP11-71L14.3	29.677	-1.17754	0.130744	-9.00644	2.12856e-19	1.65451e-18
RP11-71L14.4	22.926	-0.556082	0.0849963	-6.54242	6.0532e-11	2.52834e-10
RP11-71N10.1	58.3167	1.84141	0.144267	12.7639	2.60792e-37	8.13327e-36
RP11-72B4.2	14.5336	0.201893	0.0902359	2.23739	0.0252605	0.0403323
RP11-72L22.1	3.57002	1.0162	0.201458	5.04422	4.55385e-07	1.34995e-06
RP11-72M17.1	17.769	-0.334152	0.0872727	-3.82883	0.000128755	0.000291455
RP11-73B2.6	7.4386	0.767894	0.125916	6.09845	1.07104e-09	4.04777e-09
RP11-73E17.2	24.0691	1.20433	0.105249	11.4427	2.55829e-30	4.47057e-29
RP11-73G16.1	1.01388	-1.24428	0.320272	-3.88507	0.0001023	0.000234217
RP11-73G16.3	0.569592	-0.892814	0.375501	-2.37766	0.0174229	0.028667
RP11-73K9.2	27.1675	0.268716	0.0756064	3.55414	0.000379217	0.000809794
RP11-73M18.2	3725.1	-0.299057	0.0405294	-7.37877	1.59759e-13	8.15537e-13
RP11-73M18.6	49.228	0.81234	0.0726677	11.1788	5.17649e-29	8.24336e-28
RP11-73M18.7	105.111	0.83831	0.0719553	11.6504	2.28302e-31	4.31281e-30
RP11-73M18.8	120.043	0.956811	0.0707817	13.5178	1.22833e-41	5.75554e-40
RP11-73O6.3	1.71836	-0.638273	0.219751	-2.90452	0.00367814	0.00681232
RP11-74C1.4	5.41256	-0.278959	0.123951	-2.25056	0.0244132	0.0390871
RP11-74D7.1	9.40072	1.0879	0.358739	3.03258	0.00242476	0.00461913
RP11-74D7.3	5.56542	0.617499	0.142147	4.3441	1.39847e-05	3.54744e-05
RP11-74E22.6	8.07432	0.688541	0.120874	5.69636	1.2239e-08	4.20713e-08
RP11-74E22.8	316.094	-1.00625	0.0651047	-15.4558	6.89149e-54	1.74501e-51
RP11-74E24.2	4.09156	0.554752	0.159766	3.47228	0.000516048	0.00108349
RP11-74J13.8	13.7055	1.27535	0.097257	13.1132	2.7656e-39	1.02167e-37
RP11-74J13.9	6.69607	0.395721	0.119196	3.31992	0.000900428	0.001834
RP11-74K11.1	1.31684	0.648963	0.237658	2.73066	0.00632082	0.0112596
RP11-74K11.2	4.11599	-0.991809	0.162345	-6.10926	1.00095e-09	3.79187e-09
RP11-74M11.2	5.26624	-0.652026	0.175128	-3.72313	0.000196767	0.000435961
RP11-74M13.4	1.74994	-0.894612	0.245699	-3.64109	0.000271488	0.000591439
RP11-75A9.3	2.5847	0.661618	0.177588	3.72558	0.000194863	0.000432019
RP11-75C10.6	20.7326	-0.591795	0.134498	-4.40004	1.08232e-05	2.77885e-05
RP11-75C10.7	15.6289	-0.290573	0.128802	-2.25596	0.0240729	0.0385859
RP11-75I2.3	19.1299	-0.50036	0.114829	-4.35745	1.31585e-05	3.34808e-05
RP11-75L1.2	10.6405	0.51548	0.0878138	5.87015	4.35395e-09	1.56049e-08
RP11-76C10.2	2.12811	-1.01465	0.287829	-3.52518	0.000423198	0.000898144
RP11-76C10.3	4.55616	-0.647575	0.241962	-2.67635	0.00744286	0.0130973
RP11-76E16.2	5.66636	-0.613059	0.165762	-3.69842	0.000216944	0.000477815
RP11-76E17.4	5.78217	-0.557247	0.167328	-3.33028	0.0008676	0.0017711
RP11-76N22.1	1.90944	-0.859008	0.242746	-3.53871	0.000402092	0.000855584
RP11-77B22.1	0.92401	-1.18548	0.416356	-2.84727	0.0044096	0.0080628
RP11-77H9.1	0.581771	-1.67724	0.372046	-4.50815	6.5396e-06	1.71909e-05
RP11-77H9.2	80.6748	-0.266131	0.0750712	-3.54504	0.000392548	0.000836301
RP11-77H9.6	1.64404	-1.45832	0.253315	-5.75693	8.56566e-09	2.9904e-08
RP11-77H9.8	0.79985	-0.970177	0.346044	-2.80362	0.00505318	0.00915144
RP11-77I22.2	4.82861	-0.338072	0.152751	-2.21322	0.0268824	0.0426937
RP11-77K12.1	128.826	0.166308	0.0446273	3.72659	0.000194089	0.000430427
RP11-77K12.3	19.9759	0.25968	0.109129	2.37957	0.0173328	0.0285348
RP11-77K12.5	21.6944	0.340696	0.0731833	4.65537	3.23394e-06	8.80445e-06
RP11-77K12.7	48.6956	-0.500106	0.0527169	-9.48662	2.38646e-21	2.14193e-20
RP11-77K12.8	75.9859	-0.119113	0.0361438	-3.29553	0.000982356	0.0019888
RP11-77P6.2	68.5758	0.155164	0.0575157	2.69776	0.00698082	0.0123387
RP11-78F17.1	30.2855	-0.974785	0.0940331	-10.3664	3.52548e-25	4.15143e-24
RP11-78H18.2	0.848634	-0.928437	0.415255	-2.23582	0.0253634	0.0404779
RP11-78O7.2	49.7957	-0.77129	0.0706577	-10.9159	9.67934e-28	1.38922e-26
RP11-79D8.2	74.912	1.01295	0.0871005	11.6297	2.91126e-31	5.44846e-30
RP11-79E3.1	4.28689	-0.576362	0.250443	-2.30138	0.0213704	0.0346287
RP11-79E3.2	18.7202	-0.752442	0.188824	-3.98488	6.75138e-05	0.000158076
RP11-79H23.3	4.15961	0.898581	0.255265	3.52019	0.000431232	0.000914311
RP11-79L9.2	11.8424	-0.538111	0.110704	-4.8608	1.16913e-06	3.32775e-06
RP11-79P5.9	12.2442	0.395215	0.0898655	4.39785	1.09329e-05	2.8053e-05
RP11-80A15.1	4.72162	0.354601	0.156666	2.26342	0.0236097	0.0378989
RP11-80H5.2	3.35902	-0.375506	0.164237	-2.28637	0.0222324	0.0359068
RP11-80H5.5	31.7312	-0.702107	0.0857811	-8.18487	2.72598e-16	1.69201e-15
RP11-80H5.6	0.670032	-0.709784	0.317378	-2.2364	0.0253259	0.0404264
RP11-80H5.7	19.6875	0.719102	0.0996024	7.21973	5.20918e-13	2.55448e-12
RP11-80H5.9	19.1578	0.471672	0.0855812	5.51139	3.56009e-08	1.17315e-07
RP11-80H18.3	165.353	-0.273164	0.0303423	-9.00275	2.20132e-19	1.70907e-18
RP11-80H18.4	7.3928	-0.81062	0.143185	-5.66137	1.50172e-08	5.12253e-08
RP11-80I15.1	6.43687	-0.559992	0.172052	-3.25478	0.00113479	0.00227521
RP11-81A1.6	90.1813	0.214859	0.055484	3.87244	0.00010775	0.000246091
RP11-81A22.5	13.1936	0.338155	0.124194	2.72279	0.00647337	0.0115094
RP11-81H3.2	25.0776	1.77004	0.172136	10.2828	8.42534e-25	9.63634e-24
RP11-81K2.1	12.1102	1.53816	0.160601	9.57757	9.93555e-22	9.17155e-21
RP11-81K13.1	1.13276	-0.84415	0.334432	-2.52413	0.0115984	0.0197465
RP11-82H13.2	3.57346	-0.596464	0.180058	-3.31263	0.000924236	0.00187909
RP11-82L7.4	1.14819	2.75301	0.358986	7.66884	1.73565e-14	9.45874e-14
RP11-82L18.2	75.58	-0.499993	0.074965	-6.66968	2.56357e-11	1.10096e-10
RP11-82O19.2	39.6036	0.450245	0.0794764	5.66515	1.469e-08	5.01583e-08
RP11-83A24.1	27.5581	0.547989	0.0856925	6.39483	1.60725e-10	6.49129e-10
RP11-83A24.2	163.425	0.692645	0.0572116	12.1067	9.72988e-34	2.20654e-32
RP11-83B20.9	0.330421	1.04163	0.449079	2.31948	0.0203692	0.0331496
RP11-83N9.5	5.82939	0.345324	0.124104	2.78253	0.0053937	0.00971949
RP11-84A14.5	2.70277	-0.469157	0.190341	-2.46483	0.0137078	0.0230129
RP11-84A14.6	1.28981	1.86396	0.277879	6.7078	1.97581e-11	8.56231e-11
RP11-84A19.2	2.03948	0.983962	0.212339	4.63392	3.58808e-06	9.71533e-06
RP11-84A19.4	29.2883	1.45498	0.120856	12.039	2.21675e-33	4.85716e-32
RP11-84C10.4	1.46482	-1.13761	0.273033	-4.16658	3.09206e-05	7.55334e-05
RP11-84C13.2	5.65971	0.349901	0.128847	2.71564	0.00661481	0.0117403
RP11-84G21.1	35.6569	0.315603	0.0623393	5.06266	4.13451e-07	1.23089e-06
RP11-85B7.2	18.8799	-0.929376	0.17214	-5.39896	6.70266e-08	2.15141e-07
RP11-85B7.5	4.71443	-0.434782	0.150282	-2.8931	0.00381459	0.0070507
RP11-85E16.1	4.19174	0.78546	0.16168	4.85812	1.18506e-06	3.37184e-06
RP11-85G18.6	5.01398	0.357901	0.153632	2.3296	0.0198275	0.0323258
RP11-85I17.2	5.67279	-0.375159	0.155745	-2.4088	0.0160052	0.0265239
RP11-85K15.3	41.7687	0.57414	0.0709984	8.08665	6.1326e-16	3.7113e-15
RP11-85M22.1	2.4316	-0.675795	0.240503	-2.80993	0.00495525	0.00898565
RP11-85O21.2	36.1136	-0.896027	0.0906591	-9.88347	4.91048e-23	4.97884e-22
RP11-85O21.4	6.00752	-1.17161	0.15417	-7.59948	2.97328e-14	1.59444e-13
RP11-86K22.1	1.81866	0.592326	0.225718	2.62419	0.00868555	0.0151143
RP11-86K22.2	0.762864	1.08376	0.331644	3.26783	0.00108377	0.00217887
RP11-87C12.2	101.307	0.151358	0.0483707	3.12912	0.00175331	0.00341419
RP11-87C12.5	27.4655	-0.275699	0.0739838	-3.72648	0.000194172	0.000430587
RP11-87E22.2	66.3327	-1.2109	0.151034	-8.01739	1.08012e-15	6.41578e-15
RP11-87F15.2	13.1334	0.201669	0.0927653	2.17397	0.0297071	0.0468315
RP11-87G24.2	5.06932	-1.06559	0.166282	-6.40836	1.47095e-10	5.96731e-10
RP11-87G24.3	5.24895	-1.28628	0.150627	-8.53949	1.3482e-17	9.19196e-17
RP11-87G24.6	7.16833	-1.3445	0.150209	-8.95087	3.52679e-19	2.69532e-18
RP11-87H9.4	140.989	0.470968	0.0662536	7.10857	1.17249e-12	5.60518e-12
RP11-87P13.2	0.36346	1.0189	0.445301	2.28812	0.0221308	0.0357592
RP11-88E10.4	55.859	-0.572414	0.0792543	-7.2225	5.10416e-13	2.50523e-12
RP11-88E10.5	14.6255	0.621237	0.119284	5.20806	1.90824e-07	5.85708e-07
RP11-88G17.6	2.00246	-0.763619	0.20812	-3.66912	0.000243385	0.000533072
RP11-88H9.2	125.648	-0.51707	0.0742945	-6.95973	3.40918e-12	1.56784e-11
RP11-88I18.3	2.49531	0.804981	0.211511	3.80587	0.000141309	0.000318401
RP11-88I21.2	3.98377	-0.98381	0.190282	-5.17027	2.33761e-07	7.11613e-07
RP11-89B16.2	2.69461	-0.905337	0.215548	-4.20017	2.66715e-05	6.55811e-05
RP11-89F3.2	0.808993	-1.04456	0.366585	-2.84945	0.00437949	0.00801195
RP11-89K11.1	12.3309	1.20036	0.12056	9.95651	2.36209e-23	2.44755e-22
RP11-89K21.1	13.7609	-0.930924	0.284761	-3.26914	0.00107873	0.00217001
RP11-89N17.4	6.1815	1.39015	0.228414	6.08612	1.15682e-09	4.35729e-09
RP11-90B9.3	2.55396	0.845644	0.162012	5.21965	1.79264e-07	5.51866e-07
RP11-90C1.1	0.959217	-1.25296	0.33642	-3.7244	0.000195782	0.000433905
RP11-90C4.1	0.488383	1.3348	0.427134	3.12502	0.00177792	0.00345859
RP11-90D4.4	8.56479	-0.457355	0.120604	-3.7922	0.000149321	0.000335307
RP11-90E5.1	3.28216	-0.812027	0.208459	-3.89538	9.80455e-05	0.000225057
RP11-90J7.2	7.85099	-0.392317	0.130801	-2.99935	0.00270559	0.00511511
RP11-90J7.3	14.6169	-0.368578	0.081677	-4.51263	6.40291e-06	1.68466e-05
RP11-90J7.4	7.16947	-0.373464	0.13349	-2.79769	0.00514698	0.0093056
RP11-90K6.1	6.02108	-0.630199	0.129228	-4.87666	1.07897e-06	3.08237e-06
RP11-90L1.8	5.96676	-0.474834	0.151519	-3.13382	0.00172548	0.00336189
RP11-90L20.2	1.56651	0.561063	0.2036	2.7557	0.0058566	0.0104908
RP11-90M2.5	11.5902	-0.428515	0.115368	-3.71434	0.000203731	0.000450582
RP11-90P13.1	15.7726	1.74103	0.16098	10.8152	2.91716e-27	4.02228e-26
RP11-91A18.4	2.5545	-0.617311	0.195033	-3.16516	0.00154998	0.00304619
RP11-91H12.4	5.43736	-0.372249	0.140313	-2.653	0.0079781	0.0139716
RP11-91I20.1	1.07824	0.915328	0.260447	3.51445	0.00044066	0.000933235
RP11-91J3.1	0.691578	2.70519	0.585225	4.62249	3.79165e-06	1.02419e-05
RP11-91J19.2	14.0337	-0.275754	0.108125	-2.55032	0.0107624	0.0184231
RP11-91K8.2	4.34187	-0.958406	0.157368	-6.09023	1.1275e-09	4.25357e-09
RP11-91K8.5	6.86686	-0.671977	0.136865	-4.90978	9.1177e-07	2.62354e-06
RP11-91P24.3	5.7622	0.610121	0.120903	5.04637	4.5028e-07	1.33564e-06
RP11-91P24.5	3.78075	0.917395	0.145139	6.32079	2.60222e-10	1.03415e-09
RP11-91P24.6	8.53078	0.375716	0.122917	3.05666	0.00223816	0.00428723
RP11-92A5.2	15.9523	0.498416	0.198551	2.51027	0.012064	0.0204835
RP11-92K2.2	2.40287	0.578978	0.199721	2.89894	0.00374427	0.00692876
RP11-93B14.4	3.32391	-1.43542	0.273472	-5.24887	1.53037e-07	4.74255e-07
RP11-93B14.6	3.92283	-0.958336	0.17794	-5.38573	7.21503e-08	2.31102e-07
RP11-93B14.9	1.84122	0.640391	0.22246	2.87867	0.00399354	0.00735267
RP11-93H24.3	10.6583	0.475891	0.099859	4.76563	1.88268e-06	5.25203e-06
RP11-93I21.3	2.09629	1.02247	0.200906	5.08931	3.59364e-07	1.07506e-06
RP11-93K22.6	6.54216	-0.547168	0.148519	-3.68417	0.000229449	0.000503817
RP11-93K22.13	1.80592	-0.856712	0.238551	-3.59132	0.000329003	0.00070846
RP11-93O17.1	0.390206	1.00269	0.429099	2.33673	0.0194532	0.0317493
RP11-94A24.1	0.527985	1.4074	0.381909	3.68518	0.000228541	0.00050194
RP11-94B19.5	3.03288	-1.03852	0.210399	-4.93593	7.97702e-07	2.30834e-06
RP11-94B19.7	5.75715	-0.876273	0.176175	-4.97389	6.56241e-07	1.9142e-06
RP11-95D17.1	86.2268	-0.288813	0.042216	-6.84131	7.84733e-12	3.51667e-11
RP11-95F22.1	13.3384	0.695735	0.111328	6.24942	4.11983e-10	1.61131e-09
RP11-95G6.1	3.31375	-0.416113	0.192089	-2.16625	0.0302918	0.0476706
RP11-95H11.1	1.22407	1.46164	0.25387	5.75744	8.53987e-09	2.98166e-08
RP11-95O2.1	39.6063	-0.950223	0.0993601	-9.56342	1.13923e-21	1.04608e-20
RP11-96A15.1	3.10544	1.8014	0.208411	8.6435	5.45188e-18	3.83326e-17
RP11-96B2.1	0.603058	0.968137	0.354935	2.72765	0.00637876	0.0113517
RP11-96C21.2	2.56024	1.33566	0.196529	6.79623	1.07392e-11	4.75742e-11
RP11-96C23.11	8.59691	0.24853	0.108954	2.28106	0.0225451	0.036358
RP11-96C23.13	16.009	0.24633	0.102587	2.40117	0.0163426	0.0270396
RP11-96C23.14	5.03256	0.368163	0.131136	2.80749	0.00499293	0.00904891
RP11-96D1.3	15.0758	-0.345442	0.122082	-2.82959	0.00466072	0.0084906
RP11-96D1.8	27.7145	0.5706	0.101627	5.61463	1.96986e-08	6.65585e-08
RP11-96D1.9	13.8524	0.637028	0.101184	6.29572	3.05974e-10	1.21006e-09
RP11-96D1.10	73.4443	0.740309	0.0514087	14.4005	5.13988e-47	4.3287e-45
RP11-96H17.1	26.0764	-0.419417	0.136136	-3.08086	0.00206406	0.00397498
RP11-96H17.3	3.88256	-0.456736	0.2063	-2.21394	0.0268327	0.0426199
RP11-96H19.1	38.7743	0.277573	0.078919	3.51719	0.000436148	0.000924242
RP11-96K19.2	4.48153	-1.46221	0.258768	-5.65066	1.59829e-08	5.43979e-08
RP11-96K19.5	4.51617	-0.456628	0.153502	-2.97473	0.00293244	0.00551564
RP11-96L14.7	0.621254	-0.777636	0.355818	-2.18549	0.0288528	0.0455675
RP11-97C16.1	34.7313	0.209573	0.0799295	2.62198	0.00874205	0.015203
RP11-97N19.2	0.953885	-0.659998	0.294125	-2.24394	0.0248365	0.0397149
RP11-97O12.3	1.72765	-0.8636	0.218133	-3.95904	7.52509e-05	0.000175066
RP11-97O12.7	110.868	-0.121871	0.0517019	-2.35719	0.0184138	0.0301805
RP11-98D18.3	72.5667	-0.436205	0.0653434	-6.67559	2.46246e-11	1.05896e-10
RP11-98D18.7	1.81052	-1.18473	0.24187	-4.89822	9.67098e-07	2.77438e-06
RP11-98D18.15	8.11588	-1.20965	0.129934	-9.30972	1.2817e-20	1.09071e-19
RP11-98D18.16	12.1539	-0.205256	0.0928311	-2.21107	0.027031	0.0429082
RP11-98I9.4	70.9494	0.296878	0.0508838	5.83442	5.39785e-09	1.92041e-08
RP11-98J23.1	2.53359	0.637786	0.277569	2.29775	0.0215757	0.0349318
RP11-98J23.2	87.6291	1.22606	0.133763	9.16596	4.91096e-20	4.00108e-19
RP11-98L5.5	0.880649	-1.32887	0.328702	-4.04278	5.28203e-05	0.000125573
RP11-99A1.2	11.0144	-0.510242	0.132763	-3.84324	0.000121419	0.000275729
RP11-99E15.2	15.0565	0.246865	0.0941285	2.62264	0.00872506	0.0151782
RP11-99J16__A.2	305.592	0.285171	0.0983276	2.90022	0.00372905	0.00690127
RP11-99L13.1	1.06418	0.975548	0.305264	3.19575	0.00139467	0.0027604
RP11-99L13.2	2.27214	1.00591	0.257672	3.90384	9.46774e-05	0.000217757
RP11-100E13.1	22.8564	-0.830665	0.108917	-7.62655	2.41118e-14	1.30012e-13
RP11-100G15.7	4.63818	-0.928911	0.18932	-4.90656	9.26868e-07	2.66537e-06
RP11-100K18.1	2.01982	1.1456	0.276284	4.14645	3.37676e-05	8.21419e-05
RP11-100M12.2	11.6805	-0.687912	0.131258	-5.24093	1.59769e-07	4.94117e-07
RP11-101E3.5	51.5557	0.2927	0.0681738	4.29344	1.75924e-05	4.41456e-05
RP11-101O21.1	3.31917	-0.633125	0.183092	-3.45796	0.000544282	0.00113906
RP11-101P17.15	8.24453	1.29752	0.124987	10.3813	3.01696e-25	3.57907e-24
RP11-102J14.1	1.39665	0.85803	0.237537	3.61219	0.000303627	0.000657334
RP11-102M11.2	10.2383	1.15801	0.131196	8.8266	1.07906e-18	7.97717e-18
RP11-102N12.3	5.8385	-0.686533	0.136448	-5.03148	4.86701e-07	1.4391e-06
RP11-103J8.1	1.72827	-1.20868	0.250484	-4.82538	1.39738e-06	3.94746e-06
RP11-103J8.2	0.871704	-0.93009	0.336142	-2.76695	0.00565833	0.0101619
RP11-104E19.1	0.604014	0.805247	0.338242	2.38068	0.0172806	0.0284549
RP11-104F15.9	12.2287	-0.642796	0.1363	-4.71602	2.40504e-06	6.63467e-06
RP11-104G3.2	21.839	0.86177	0.103236	8.34754	6.96978e-17	4.51754e-16
RP11-104H15.7	31.1962	0.339835	0.0836958	4.06036	4.89962e-05	0.000116991
RP11-104H15.10	54.8883	0.352879	0.0795585	4.43547	9.18728e-06	2.3775e-05
RP11-104N10.2	263.701	-0.362096	0.0984442	-3.67818	0.000234903	0.000515232
RP11-104O19.4	5.99111	0.510107	0.131099	3.89102	9.98246e-05	0.000228934
RP11-105N14.1	11.5359	0.736825	0.109283	6.74236	1.5583e-11	6.79379e-11
RP11-106E7.1	2.31908	0.741046	0.189539	3.90973	9.23986e-05	0.000212887
RP11-106M3.5	236.886	-0.302766	0.0335524	-9.02368	1.81882e-19	1.41982e-18
RP11-106M7.1	41.9252	0.653197	0.11684	5.59053	2.26382e-08	7.59805e-08
RP11-107C16.2	1.50336	-0.897566	0.295928	-3.03306	0.00242091	0.00461204
RP11-107D24.2	9.24954	1.47395	0.177019	8.32651	8.32608e-17	5.363e-16
RP11-107E5.3	377.145	1.14757	0.0884375	12.9761	1.67274e-38	5.74121e-37
RP11-107I14.2	11.6245	-1.01361	0.115206	-8.79825	1.38963e-18	1.01787e-17
RP11-107I14.5	0.704359	-1.35351	0.351432	-3.85141	0.000117441	0.00026706
RP11-108A14.1	9.97447	0.272591	0.110394	2.46926	0.0135393	0.022752
RP11-108E14.1	2.04917	-1.02639	0.246299	-4.16726	3.08279e-05	7.53166e-05
RP11-108K3.1	1.03917	-0.681348	0.28432	-2.39642	0.0165563	0.0273624
RP11-108K3.4	30.8983	1.52892	0.152482	10.0269	1.16094e-23	1.23199e-22
RP11-108K14.8	169.331	0.129788	0.046346	2.8004	0.00510386	0.00923418
RP11-108K14.12	15.7902	-0.884596	0.109831	-8.05417	8.00202e-16	4.79782e-15
RP11-108L7.14	2.9411	0.437583	0.156323	2.79921	0.00512272	0.00926524
RP11-108M9.3	5.51922	-1.10308	0.207912	-5.3055	1.12363e-07	3.52869e-07
RP11-108M9.6	2.89628	0.46846	0.1856	2.52402	0.011602	0.0197517
RP11-109A6.3	19.781	-0.519802	0.115335	-4.5069	6.5781e-06	1.72814e-05
RP11-109A6.5	42.1186	-0.503553	0.0978052	-5.14853	2.62536e-07	7.95158e-07
RP11-109D9.4	5.53607	-0.58509	0.13974	-4.18699	2.82684e-05	6.93336e-05
RP11-109D24.1	34.9639	-0.285159	0.103228	-2.76241	0.00573764	0.0102966
RP11-109E12.5	3.95547	-1.04197	0.19118	-5.45021	5.03093e-08	1.63375e-07
RP11-109G23.1	1.54102	1.64849	0.247997	6.6472	2.98716e-11	1.27642e-10
RP11-109G23.3	2.52376	0.842773	0.19355	4.35428	1.33502e-05	3.39324e-05
RP11-109I13.2	9.20626	-1.06388	0.134011	-7.93871	2.04296e-15	1.18984e-14
RP11-109M19.4	4.75755	-0.81447	0.20361	-4.00015	6.33027e-05	0.000148788
RP11-109N23.1	1.09468	0.659729	0.251573	2.62242	0.00873083	0.0151869
RP11-109N23.4	11.1675	-0.236876	0.105487	-2.24555	0.0247325	0.0395603
RP11-109P14.2	1.89031	-1.05546	0.224955	-4.69185	2.70744e-06	7.43297e-06
RP11-110H1.4	12.3116	0.317341	0.100524	3.15687	0.0015947	0.00312652
RP11-110I1.12	41.3607	0.335435	0.0744722	4.50416	6.66353e-06	1.74974e-05
RP11-110I1.13	4.91877	0.558605	0.122652	4.5544	5.25341e-06	1.39693e-05
RP11-110I1.14	7.06755	0.681186	0.118078	5.76894	7.97713e-09	2.79565e-08
RP11-111F5.2	44.7396	-0.482191	0.110246	-4.37377	1.22122e-05	3.11895e-05
RP11-111F5.3	8.5808	1.60129	0.169139	9.46731	2.87153e-21	2.56107e-20
RP11-111F5.4	36.2093	0.957689	0.0934903	10.2437	1.26273e-24	1.428e-23
RP11-111F16.2	0.853318	1.14955	0.312053	3.68384	0.000229749	0.000504439
RP11-111H13.1	142.468	-0.148712	0.0369235	-4.02757	5.63568e-05	0.000133399
RP11-111I12.1	1.96447	-1.40145	0.273076	-5.13208	2.86558e-07	8.64969e-07
RP11-111J6.2	11.3171	-0.298625	0.106052	-2.81584	0.00486499	0.00883168
RP11-111K18.1	340.875	0.116168	0.0410936	2.82691	0.00469992	0.00855558
RP11-111M22.2	332.202	-0.525097	0.0450911	-11.6453	2.42576e-31	4.56891e-30
RP11-111M22.3	49.3365	0.179122	0.0618111	2.89789	0.00375684	0.00694967
RP11-111M22.5	29.713	-0.316428	0.0829063	-3.81669	0.000135252	0.00030542
RP11-112J1.1	1.45555	0.637504	0.234925	2.71365	0.00665469	0.0118065
RP11-112J3.15	1.11796	-0.720086	0.265345	-2.71378	0.00665212	0.0118025
RP11-112J3.16	50.485	-0.531297	0.0787382	-6.74764	1.50267e-11	6.55951e-11
RP11-112L6.2	1.09325	-1.24584	0.293913	-4.23879	2.24731e-05	5.57417e-05
RP11-112L7.1	0.564009	0.843784	0.346256	2.43688	0.0148147	0.0247192
RP11-112L18.1	1.5491	1.36596	0.256211	5.33137	9.74744e-08	3.07884e-07
RP11-113C12.4	19.6024	-0.576211	0.106366	-5.41725	6.05237e-08	1.95087e-07
RP11-113E21.2	23.3376	-0.438587	0.117038	-3.74738	0.00017869	0.000397917
RP11-113K21.1	14.17	0.691669	0.10535	6.56545	5.18761e-11	2.17487e-10
RP11-113K21.6	31.8918	0.743898	0.082926	8.97062	2.94848e-19	2.26786e-18
RP11-114B7.6	0.531651	-1.40486	0.407141	-3.45054	0.000559467	0.0011686
RP11-114G22.1	36.6815	-0.664721	0.10171	-6.53546	6.34136e-11	2.64494e-10
RP11-114H24.2	20.2438	0.963679	0.25545	3.77247	0.000161637	0.00036152
RP11-114H24.4	6.87336	0.796139	0.186477	4.26936	1.96034e-05	4.8951e-05
RP11-114L10.2	1.57195	-1.20256	0.257444	-4.67116	2.99501e-06	8.18016e-06
RP11-114M1.1	1.72068	-0.66669	0.231256	-2.88291	0.0039402	0.00726185
RP11-114N19.3	16.6333	0.678737	0.107516	6.31287	2.73916e-10	1.08654e-09
RP11-115C10.1	0.9075	1.41894	0.316414	4.48444	7.31041e-06	1.91055e-05
RP11-115D19.1	6.17531	-0.6785	0.154896	-4.38036	1.18486e-05	3.0299e-05
RP11-115H15.2	33.3715	0.323612	0.092269	3.50727	0.000452729	0.000957363
RP11-115J16.1	0.888301	2.47741	0.352989	7.01838	2.24463e-12	1.04714e-11
RP11-115N4.1	1.90181	-0.499518	0.218806	-2.28293	0.0224344	0.0361918
RP11-115N12.1	12.1864	-0.546151	0.119527	-4.56928	4.89391e-06	1.30515e-05
RP11-116G8.5	1.83577	-1.13119	0.259973	-4.35117	1.3541e-05	3.43877e-05
RP11-116N8.1	90.1336	1.99021	0.162684	12.2336	2.05684e-34	4.92752e-33
RP11-116O11.1	1.8517	-0.870579	0.268498	-3.2424	0.00118527	0.00236986
RP11-116O11.2	32.8352	-0.378181	0.101575	-3.72318	0.000196727	0.000435899
RP11-116O18.1	1.66696	-0.715636	0.24483	-2.92299	0.00346685	0.00644785
RP11-117D22.2	1.20281	0.847145	0.258134	3.2818	0.00103146	0.00208126
RP11-117L5.3	34.4802	-0.997812	0.124971	-7.98437	1.41237e-15	8.31826e-15
RP11-117L5.4	23.3212	-0.745382	0.119165	-6.25503	3.97437e-10	1.55569e-09
RP11-117N2.2	23.6708	0.675961	0.0868303	7.78485	6.97948e-15	3.9175e-14
RP11-118B22.4	20.1893	0.454331	0.100163	4.53592	5.73535e-06	1.51853e-05
RP11-118G23.3	136.215	-0.941683	0.11379	-8.2756	1.27812e-16	8.11641e-16
RP11-118H15.1	2.1138	-1.35408	0.36983	-3.66137	0.000250868	0.000548644
RP11-118K6.3	20.5685	-0.325226	0.080372	-4.04651	5.19877e-05	0.000123762
RP11-119B16.2	19.6571	0.211063	0.0830982	2.53992	0.0110877	0.0189393
RP11-119F7.3	11.3304	0.409083	0.102885	3.97611	7.00532e-05	0.000163602
RP11-119F7.5	70.7238	0.375991	0.0828028	4.5408	5.60414e-06	1.48513e-05
RP11-119F19.4	71.0246	-0.167461	0.0645522	-2.5942	0.00948105	0.0163875
RP11-119F19.5	171.032	-0.123395	0.0507326	-2.43226	0.015005	0.0250083
RP11-119H12.1	8.87348	-0.36182	0.131594	-2.74952	0.00596831	0.0106779
RP11-119H12.4	88.1795	0.258135	0.082894	3.11404	0.00184545	0.00358123
RP11-119H12.6	1.88766	0.585917	0.221564	2.64446	0.00818218	0.0143009
RP11-119J18.1	15.1822	-0.980535	0.11922	-8.22461	1.95834e-16	1.22608e-15
RP11-119K6.6	7.0481	0.275582	0.111389	2.47406	0.0133588	0.0224665
RP11-120B7.1	0.845684	-0.810353	0.306182	-2.64664	0.00812965	0.0142169
RP11-120D5.1	10.1161	0.822236	0.106456	7.7237	1.13003e-14	6.24282e-14
RP11-120E11.2	14.625	0.876796	0.116756	7.50967	5.92785e-14	3.11506e-13
RP11-120E13.1	5.72815	-1.18603	0.158488	-7.4834	7.24221e-14	3.77977e-13
RP11-120I21.3	3.49748	-1.41783	0.201086	-7.05085	1.77829e-12	8.36735e-12
RP11-120K19.3	43.0282	0.388868	0.0843038	4.6127	3.97465e-06	1.07188e-05
RP11-120K24.3	17.3031	-0.835749	0.117003	-7.14295	9.1346e-13	4.40153e-12
RP11-120K24.5	13.0082	-0.309206	0.13418	-2.30442	0.0211992	0.034376
RP11-121L10.2	41.4844	0.89357	0.147137	6.07307	1.2549e-09	4.71235e-09
RP11-121M22.1	15.6599	0.218098	0.0936969	2.3277	0.0199282	0.0324775
RP11-121P10.1	17.9803	-1.01001	0.140762	-7.17529	7.21534e-13	3.50322e-12
RP11-122F24.1	7.65782	-0.743465	0.140284	-5.29972	1.15978e-07	3.63836e-07
RP11-122G18.7	7.88843	-0.396007	0.126126	-3.13978	0.00169073	0.00329907
RP11-122G18.12	15.8163	-0.433861	0.101756	-4.26375	2.01023e-05	5.0128e-05
RP11-122K13.7	2.54985	0.399686	0.160405	2.49172	0.0127126	0.0214788
RP11-123J14.4	3.62855	-1.54892	0.212279	-7.29663	2.95071e-13	1.47343e-12
RP11-123K3.4	707.457	-0.378024	0.0363396	-10.4025	2.41415e-25	2.88544e-24
RP11-123O10.1	11.4958	-0.411673	0.126451	-3.25559	0.00113156	0.00226935
RP11-123O10.3	22.8334	-0.417568	0.112765	-3.703	0.000213068	0.000469791
RP11-123O10.4	25.3786	-0.626636	0.0885141	-7.07951	1.44666e-12	6.85583e-12
RP11-124N2.1	24.6398	-0.462686	0.0793836	-5.82848	5.59348e-09	1.98742e-08
RP11-124N14.3	0.781545	0.728272	0.326706	2.22913	0.025805	0.0411259
RP11-125O18.1	0.570284	1.296	0.436612	2.96831	0.00299443	0.00562392
RP11-126K1.2	5.57342	0.275838	0.12337	2.23586	0.0253609	0.0404756
RP11-126O1.5	3.71392	-0.978754	0.165538	-5.91256	3.36823e-09	1.21805e-08
RP11-127B20.2	118.178	-0.499229	0.0982466	-5.08138	3.74694e-07	1.1189e-06
RP11-127H13.1	1.858	1.22487	0.198763	6.16246	7.16216e-10	2.74366e-09
RP11-127I20.5	23.8809	0.328143	0.129534	2.53326	0.0113006	0.019278
RP11-127I20.7	34.2238	-0.380535	0.0749346	-5.07823	3.80965e-07	1.13709e-06
RP11-127L20.3	1.88422	-1.31767	0.281986	-4.67283	2.97075e-06	8.11564e-06
RP11-128A17.1	15.182	-0.359582	0.0895339	-4.01615	5.91562e-05	0.000139542
RP11-128L5.1	4.1619	-0.890807	0.168557	-5.28491	1.25766e-07	3.93091e-07
RP11-128M1.1	3.37225	-0.673031	0.186058	-3.61731	0.000297683	0.000645233
RP11-129G17.2	5.53516	-0.578595	0.140093	-4.13009	3.62622e-05	8.79359e-05
RP11-129K12.1	3.59936	0.923999	0.186557	4.95291	7.31122e-07	2.12323e-06
RP11-129M16.4	21.1921	-0.612156	0.094772	-6.45925	1.05223e-10	4.32464e-10
RP11-130C19.3	0.413311	1.15181	0.361356	3.18747	0.00143525	0.00283542
RP11-130F10.1	20.2012	0.900305	0.10736	8.38582	5.03722e-17	3.30074e-16
RP11-130L8.1	7.57661	-0.281136	0.108829	-2.58328	0.00978672	0.0168891
RP11-130L8.2	8.97379	-0.282752	0.111899	-2.52684	0.0115093	0.0196018
RP11-130L8.3	4.42153	-1.01908	0.176686	-5.76775	8.03375e-09	2.81446e-08
RP11-131L12.4	29.46	-0.379704	0.0994464	-3.81818	0.000134441	0.000303624
RP11-131M11.2	24.5483	1.14016	0.118484	9.62288	6.40124e-22	5.99734e-21
RP11-131P10.2	2.46668	1.08246	0.327966	3.30053	0.000965014	0.00195669
RP11-132E11.2	1.40741	1.36667	0.276732	4.9386	7.86834e-07	2.2781e-06
RP11-132F7.2	7.1693	0.655651	0.134838	4.86251	1.15906e-06	3.30032e-06
RP11-133F8.2	39.0484	-0.305555	0.0822308	-3.71582	0.000202543	0.000448059
RP11-133K1.6	0.666139	-1.52209	0.391344	-3.8894	0.000100491	0.000230366
RP11-133K1.7	6.06998	-1.14439	0.189034	-6.05391	1.41372e-09	5.28332e-09
RP11-133K1.8	16.5826	-1.18549	0.133244	-8.89718	5.7284e-19	4.31833e-18
RP11-133K1.9	11.3975	-0.938829	0.133312	-7.04235	1.89022e-12	8.86561e-12
RP11-133M8.3	15.0086	0.708919	0.096676	7.33294	2.25159e-13	1.13664e-12
RP11-133N21.12	1.84125	-0.877078	0.239712	-3.65889	0.000253312	0.000553736
RP11-134F2.8	92.7148	0.446251	0.0576891	7.73544	1.03046e-14	5.70429e-14
RP11-134G8.5	58.0755	1.052	0.0845125	12.4479	1.43555e-35	3.80904e-34
RP11-134G8.6	15.8164	0.988442	0.0940635	10.5082	7.9149e-26	9.80961e-25
RP11-134G8.7	44.393	0.984152	0.0838121	11.7424	7.72871e-32	1.5162e-30
RP11-134G8.10	18.1181	0.824855	0.0770091	10.7111	9.02427e-27	1.19599e-25
RP11-134K1.3	33.4765	0.730844	0.0939115	7.78226	7.12391e-15	3.99322e-14
RP11-134L10.1	29.0386	1.66793	0.160159	10.4142	2.136e-25	2.56341e-24
RP11-134O21.1	10.8749	-0.466068	0.139957	-3.33008	0.000868225	0.00177228
RP11-135F9.3	195.498	-0.398039	0.0556066	-7.15811	8.17943e-13	3.95574e-12
RP11-135F9.4	16.7903	-0.429624	0.113543	-3.78381	0.000154446	0.000346226
RP11-135L13.4	14.2498	-0.412868	0.108472	-3.80622	0.000141109	0.000317969
RP11-135N5.3	118.589	0.394583	0.0821398	4.8038	1.55686e-06	4.3821e-06
RP11-136C24.1	8.18629	0.512529	0.126702	4.04514	5.22926e-05	0.000124419
RP11-136C24.3	66.6532	0.294711	0.0663841	4.43948	9.01785e-06	2.33523e-05
RP11-136F16.1	0.427768	1.52457	0.397443	3.83594	0.000125083	0.000283612
RP11-136K7.2	8.97416	0.973375	0.14183	6.86295	6.74525e-12	3.03488e-11
RP11-136K7.3	3.30225	0.508385	0.174677	2.91043	0.00360937	0.00669306
RP11-136L23.2	4.57782	-0.378412	0.146276	-2.58698	0.00968226	0.0167164
RP11-137H2.4	1.0593	0.63999	0.269777	2.37229	0.0176782	0.0290684
RP11-138B4.1	0.707043	2.33327	0.589214	3.95998	7.4957e-05	0.000174415
RP11-138B9.1	5.2343	-0.723578	0.169798	-4.2614	2.03151e-05	5.06322e-05
RP11-138H8.6	15.0804	1.16846	0.123317	9.47523	2.66162e-21	2.38052e-20
RP11-138H8.8	5.97582	1.24169	0.153852	8.07064	6.99301e-16	4.21333e-15
RP11-138I1.3	3.59787	-0.668744	0.152911	-4.37344	1.22306e-05	3.12321e-05
RP11-138I17.1	1.9081	2.0186	0.29099	6.93701	4.00481e-12	1.83163e-11
RP11-138I18.2	0.990396	0.97244	0.308856	3.14852	0.00164098	0.00321018
RP11-139E19.3	3.94402	0.588639	0.164189	3.58513	0.000336908	0.000724177
RP11-139H14.5	286.688	1.38291	0.110821	12.4788	9.74621e-36	2.62242e-34
RP11-139H15.5	9.63069	0.263703	0.118613	2.22321	0.0262013	0.0417003
RP11-139I14.2	1.73357	0.532357	0.204007	2.60951	0.00906718	0.0157297
RP11-139K1.2	11.2536	0.241588	0.105873	2.28187	0.0224969	0.0362834
RP11-140A10.3	9.91258	0.540695	0.133297	4.05632	4.98509e-05	0.000118942
RP11-140H17.1	189.95	-0.445245	0.057539	-7.73815	1.00875e-14	5.589e-14
RP11-140H17.2	39.7103	0.326043	0.0997679	3.26802	0.00108304	0.00217776
RP11-140I24.2	0.359535	0.871999	0.393231	2.21752	0.0265875	0.0422691
RP11-140K17.3	17.5299	0.348648	0.0856996	4.06826	4.7366e-05	0.000113296
RP11-140M13.1	0.36835	1.63997	0.551164	2.97548	0.00292535	0.00550365
RP11-141B14.1	23.5134	0.482432	0.0808886	5.96415	2.45906e-09	9.01804e-09
RP11-141B14.2	11.5952	0.558017	0.107948	5.16932	2.34947e-07	7.15109e-07
RP11-141M1.1	20.656	0.520436	0.0965232	5.39182	6.97463e-08	2.23627e-07
RP11-141M1.3	20.9695	1.19224	0.114315	10.4294	1.81959e-25	2.19401e-24
RP11-141M1.4	9.65198	0.473982	0.116172	4.08002	4.50318e-05	0.000108017
RP11-141M3.6	12.6576	0.267709	0.0681782	3.9266	8.61542e-05	0.00019916
RP11-141O11.2	10.7268	-0.274636	0.112623	-2.43854	0.0147468	0.0246187
RP11-141O15.1	1.22321	-0.967938	0.294121	-3.29095	0.00099849	0.00201911
RP11-141O19.1	2.02005	-1.51565	0.303042	-5.00144	5.69044e-07	1.66966e-06
RP11-142A5.1	9.67596	-0.392514	0.115915	-3.38622	0.000708626	0.00146203
RP11-142A22.4	2.18455	0.645827	0.230019	2.8077	0.00498961	0.00904374
RP11-142E9.1	41.3081	-0.330044	0.0845099	-3.90539	9.4074e-05	0.000216486
RP11-142J21.2	4.21346	-0.716886	0.176127	-4.07029	4.6955e-05	0.000112348
RP11-142L16.2	126.634	1.80553	0.133992	13.4749	2.19909e-41	1.00457e-39
RP11-142O6.1	60.7604	0.299185	0.0916894	3.26303	0.00110229	0.00221355
RP11-143A12.3	47.8288	1.70611	0.16342	10.44	1.62758e-25	1.96808e-24
RP11-143I21.1	2.2528	-1.59814	0.265665	-6.01563	1.79186e-09	6.63869e-09
RP11-143J12.3	1.05265	1.3169	0.2555	5.15419	2.54729e-07	7.72429e-07
RP11-143J24.1	1.87104	1.46425	0.259391	5.64495	1.65233e-08	5.61423e-08
RP11-143K11.5	115.787	-0.493495	0.0620236	-7.95657	1.76868e-15	1.03498e-14
RP11-144C15.2	20.5181	0.247178	0.0802885	3.07863	0.00207957	0.00400224
RP11-144F15.1	11.9613	-1.03824	0.107667	-9.64303	5.26103e-22	4.95824e-21
RP11-144O23.8	29.9485	0.274308	0.096366	2.84652	0.00441998	0.00807985
RP11-145A3.2	4.29322	-0.919406	0.170253	-5.40025	6.65499e-08	2.13683e-07
RP11-145E5.5	42.2946	0.252308	0.040613	6.2125	5.21491e-10	2.02305e-09
RP11-145M9.5	13.195	0.509517	0.107858	4.72398	2.31277e-06	6.38844e-06
RP11-145O15.2	11.2794	2.03422	0.191007	10.65	1.74447e-26	2.27257e-25
RP11-146B14.1	255.583	0.30359	0.0327837	9.26038	2.037e-20	1.70763e-19
RP11-146D12.2	422.591	-0.442561	0.103678	-4.26861	1.96699e-05	4.91137e-05
RP11-146F11.1	17.9403	0.264915	0.0925033	2.86385	0.0041853	0.00768022
RP11-146G7.2	1.90663	-1.10364	0.324412	-3.40198	0.000668996	0.00138422
RP11-146N23.1	12.5169	-0.237691	0.0900451	-2.63969	0.00829816	0.0144877
RP11-147G16.1	2.84732	-1.11729	0.265585	-4.20691	2.58881e-05	6.37778e-05
RP11-147I3.1	40.8278	0.411718	0.126115	3.26462	0.00109611	0.00220207
RP11-147K16.3	4.13186	0.529299	0.190137	2.78378	0.00537291	0.00968569
RP11-147L13.2	16.5901	0.313981	0.118568	2.6481	0.00809451	0.0141612
RP11-147L13.8	79.2196	0.544092	0.0942965	5.77001	7.92672e-09	2.77926e-08
RP11-147L13.11	929.791	0.479335	0.0417328	11.4858	1.55457e-30	2.75181e-29
RP11-147L13.12	93.9946	0.310233	0.0510216	6.08042	1.19865e-09	4.50777e-09
RP11-147L13.14	23.1994	0.819359	0.108202	7.57248	3.66179e-14	1.94943e-13
RP11-147L13.15	263.557	0.248357	0.0420018	5.91301	3.3591e-09	1.21486e-08
RP11-148K1.12	4.23181	0.495365	0.152571	3.24679	0.00116715	0.0023362
RP11-148O21.4	0.39471	-0.896173	0.394295	-2.27285	0.0230351	0.0370653
RP11-149I23.3	5.9043	-0.338155	0.137181	-2.46503	0.0137001	0.023001
RP11-149P24.1	15.2676	-1.0356	0.209224	-4.94972	7.43188e-07	2.15614e-06
RP11-150C16.1	2.09922	1.09168	0.195081	5.59604	2.19302e-08	7.3721e-08
RP11-150D5.2	0.947622	0.814681	0.266035	3.06231	0.00219639	0.00421327
RP11-150O12.6	1.72093	-0.953467	0.240488	-3.96472	7.34822e-05	0.000171223
RP11-151A6.4	13.5385	0.372092	0.105717	3.51969	0.000432046	0.000915957
RP11-151A6.6	5.65404	-0.351642	0.145327	-2.41966	0.0155352	0.0258189
RP11-151G14.2	0.639266	-1.07258	0.360878	-2.97213	0.00295744	0.0055602
RP11-151H2.1	1.30994	-0.555227	0.25401	-2.18585	0.0288269	0.0455306
RP11-152D8.1	6.0066	-1.66463	0.196567	-8.4685	2.4858e-17	1.66599e-16
RP11-152F13.8	36.7483	-0.307068	0.0943691	-3.2539	0.0011383	0.00228144
RP11-152F13.10	618.347	0.237415	0.0551832	4.30232	1.69022e-05	4.24832e-05
RP11-152H18.3	5.31545	0.719456	0.140856	5.10773	3.26051e-07	9.79381e-07
RP11-152N13.16	37.9323	0.207061	0.0689315	3.00387	0.0026657	0.00504762
RP11-152P23.2	9.18645	0.745008	0.121633	6.12507	9.06435e-10	3.4444e-09
RP11-153F1.1	12.289	-0.601291	0.113408	-5.30199	1.14547e-07	3.59551e-07
RP11-153I24.5	19.5191	-1.18037	0.126981	-9.29569	1.46254e-20	1.23581e-19
RP11-153K11.3	1.0232	-0.726152	0.290091	-2.50318	0.0123082	0.020862
RP11-153K16.1	20.8682	-0.759924	0.121245	-6.2677	3.66423e-10	1.4393e-09
RP11-153M7.1	10.4948	1.35509	0.218537	6.20072	5.62066e-10	2.17296e-09
RP11-153M7.3	46.7162	1.53728	0.21085	7.29087	3.07964e-13	1.5352e-12
RP11-153M7.5	2.32252	1.45716	0.255915	5.69393	1.2415e-08	4.26531e-08
RP11-154D6.2	10.0592	2.10938	0.199107	10.5942	3.17074e-26	4.05462e-25
RP11-154H12.3	1.73504	-0.818039	0.230131	-3.55466	0.000378471	0.000808426
RP11-154H17.1	5.61337	-1.0358	0.17538	-5.90604	3.50426e-09	1.2658e-08
RP11-154H23.3	36.3852	0.440492	0.103788	4.24417	2.19408e-05	5.44887e-05
RP11-154J22.1	31.3563	0.482824	0.0611431	7.89662	2.86564e-15	1.65485e-14
RP11-155D18.12	102.362	0.442697	0.0783873	5.64756	1.62742e-08	5.53301e-08
RP11-155D18.13	30.6121	-0.409736	0.0697088	-5.87782	4.15697e-09	1.49241e-08
RP11-155G14.5	18.7554	0.597113	0.198873	3.00249	0.00267783	0.00506841
RP11-155O18.6	7.15686	-0.611635	0.132891	-4.60254	4.17371e-06	1.12326e-05
RP11-156K13.1	26.8272	0.77719	0.114562	6.78403	1.16865e-11	5.15141e-11
RP11-156K13.3	2.79012	1.18558	0.200316	5.91854	3.24815e-09	1.17741e-08
RP11-156L14.1	14.24	0.724524	0.138876	5.21704	1.81806e-07	5.59285e-07
RP11-156P1.2	155.378	-0.087912	0.0275198	-3.1945	0.00140075	0.00277155
RP11-156P1.3	367.908	0.0854416	0.0355218	2.40533	0.016158	0.0267519
RP11-157B13.10	2.86785	0.966493	0.161924	5.96879	2.39026e-09	8.77501e-09
RP11-157D23.2	0.661225	-0.903465	0.333294	-2.71072	0.00671376	0.0119008
RP11-157E16.1	4.12196	1.65933	0.178264	9.30829	1.29903e-20	1.10497e-19
RP11-157E21.1	0.431407	1.58637	0.399929	3.96662	7.28999e-05	0.000169907
RP11-157F20.3	0.719472	1.07576	0.321924	3.34165	0.000832815	0.00170364
RP11-157G21.2	14.6554	-0.492732	0.10541	-4.67445	2.94746e-06	8.05721e-06
RP11-157L3.10	3.79236	-0.736378	0.208673	-3.52886	0.000417361	0.000886396
RP11-157L3.11	3.92137	-0.933367	0.226777	-4.11579	3.8585e-05	9.32199e-05
RP11-157P1.4	4.89763	-0.676453	0.181619	-3.72458	0.000195644	0.000433624
RP11-157P23.1	0.394551	1.08706	0.424188	2.56269	0.0103864	0.0178346
RP11-158A14.1	1.07083	-0.686598	0.279697	-2.45479	0.0140966	0.0236107
RP11-158D2.1	0.568966	-0.840716	0.36985	-2.27313	0.0230186	0.0370419
RP11-158D2.2	6.18242	-0.423532	0.137514	-3.07992	0.00207054	0.00398666
RP11-158H5.2	11.1467	1.35377	0.133121	10.1694	2.71521e-24	3.00394e-23
RP11-158H5.7	75.9408	0.381152	0.0492948	7.73209	1.05795e-14	5.85142e-14
RP11-158H5.8	21.7591	1.28778	0.13651	9.43363	3.96131e-21	3.49875e-20
RP11-158I9.8	42.0035	0.556988	0.0876741	6.35294	2.11238e-10	8.45461e-10
RP11-158J3.2	29.6122	-0.861848	0.147672	-5.83625	5.33893e-09	1.90087e-08
RP11-158K1.3	60.3639	0.247936	0.0611727	4.05304	5.0556e-05	0.000120549
RP11-158L12.4	103.62	-0.542236	0.113554	-4.77515	1.79577e-06	5.0224e-06
RP11-158M2.2	2.19083	-0.719199	0.247132	-2.91018	0.00361222	0.00669769
RP11-158M2.4	11.8685	-0.394336	0.129706	-3.04022	0.00236402	0.00450994
RP11-158N24.1	0.329335	-1.12661	0.465267	-2.42143	0.0154596	0.0257067
RP11-159D12.5	309.769	0.291482	0.0465113	6.26692	3.68262e-10	1.44593e-09
RP11-159D12.6	51.8585	-0.555365	0.0676485	-8.20956	2.21997e-16	1.38558e-15
RP11-159D12.8	293.164	0.715045	0.0750556	9.52687	1.62103e-21	1.47046e-20
RP11-159D12.11	2.47002	1.04864	0.175169	5.98644	2.14487e-09	7.90296e-09
RP11-159F24.3	16.4919	0.862765	0.0865165	9.97226	2.01587e-23	2.10133e-22
RP11-159F24.5	6.99148	0.86601	0.111616	7.7588	8.57336e-15	4.77498e-14
RP11-159H10.1	1.43208	-1.21861	0.259525	-4.69556	2.65877e-06	7.30618e-06
RP11-159H10.3	6.40948	-0.310003	0.129652	-2.39104	0.0168007	0.0277233
RP11-159H22.2	8.93835	-0.268657	0.105142	-2.55519	0.0106129	0.0181876
RP11-159J3.1	2.11907	-1.25737	0.231746	-5.42566	5.77418e-08	1.86356e-07
RP11-159N11.4	9.7889	0.296941	0.114392	2.59583	0.00943639	0.0163147
RP11-160E2.6	18.2423	0.889754	0.237061	3.75328	0.000174538	0.000389191
RP11-160H12.2	1.68862	0.457135	0.207175	2.20652	0.0273478	0.0433769
RP11-160H12.3	48.8248	0.296475	0.088185	3.36197	0.000773885	0.00158947
RP11-160H22.5	3.26067	-0.455907	0.165659	-2.75209	0.00592166	0.0106004
RP11-161D15.1	0.23473	1.87534	0.592652	3.16433	0.00155443	0.00305414
RP11-161H23.10	27.6875	-0.590627	0.116717	-5.06035	4.18484e-07	1.2449e-06
RP11-161I6.2	1.86852	-0.971741	0.289847	-3.3526	0.000800575	0.00164155
RP11-161I10.1	7.85984	-0.362213	0.107462	-3.37062	0.000749987	0.00154312
RP11-161M6.3	5.34997	-0.990602	0.152825	-6.48194	9.05501e-11	3.73563e-10
RP11-161M6.6	16.6697	0.362378	0.0929362	3.89921	9.65063e-05	0.00022171
RP11-162A12.2	28.7986	-0.227895	0.0855143	-2.665	0.00769888	0.0135186
RP11-162D16.2	4.8984	0.544614	0.139604	3.90113	9.57455e-05	0.000220055
RP11-162G10.1	155.838	-0.200066	0.0875241	-2.28583	0.0222639	0.0359501
RP11-162G10.5	11.5663	0.65578	0.0959916	6.83164	8.39473e-12	3.75275e-11
RP11-162J8.3	0.551427	2.07496	0.391867	5.29507	1.18973e-07	3.7271e-07
RP11-162K11.4	1.86697	0.671791	0.198709	3.38078	0.000722792	0.00149005
RP11-163E9.2	113.397	-0.177983	0.0468479	-3.79916	0.000145186	0.000326618
RP11-163O19.1	21.2574	-0.909616	0.142833	-6.36837	1.91045e-10	7.66967e-10
RP11-163O19.3	3.4867	-0.949982	0.209579	-4.53281	5.82044e-06	1.53978e-05
RP11-163O19.8	0.624935	-1.26877	0.36517	-3.47448	0.000511841	0.00107523
RP11-164H5.1	12.3499	-0.470968	0.117169	-4.01956	5.83064e-05	0.000137706
RP11-164J13.1	459.95	1.35214	0.121862	11.0957	1.31663e-28	2.02174e-27
RP11-164O23.5	1.14371	0.51756	0.239669	2.15948	0.0308131	0.0484073
RP11-164P12.3	2.04462	-0.545059	0.220058	-2.47689	0.0132534	0.022302
RP11-164P12.4	6.34317	-0.68946	0.148151	-4.65377	3.25915e-06	8.86741e-06
RP11-164P12.5	10.7352	-0.703444	0.120101	-5.85713	4.70932e-09	1.6836e-08
RP11-165A20.3	10.3889	0.22105	0.0906447	2.43864	0.0147425	0.0246137
RP11-165D7.5	7.07261	0.573591	0.106738	5.37379	7.70969e-08	2.45916e-07
RP11-165E7.1	92.3932	0.197577	0.0697337	2.8333	0.00460698	0.00839999
RP11-165F24.3	2.41876	0.694907	0.193968	3.58259	0.000340206	0.000731062
RP11-165F24.5	1.7607	0.736577	0.221206	3.32983	0.000868996	0.00177376
RP11-165J3.6	40.7909	-0.41713	0.0678889	-6.14431	8.03111e-10	3.06487e-09
RP11-165M1.1	12.4204	0.642833	0.0987598	6.50906	7.56232e-11	3.13641e-10
RP11-165M1.2	7.09844	0.731569	0.118682	6.16411	7.08802e-10	2.71617e-09
RP11-165N19.2	7.12927	-0.732773	0.137089	-5.34525	9.02921e-08	2.86191e-07
RP11-166D18.1	3.95201	-0.514141	0.169117	-3.04016	0.00236453	0.00451069
RP11-166N6.1	2.33207	-1.95828	0.305504	-6.40998	1.45538e-10	5.90789e-10
RP11-166N6.2	1.38994	-0.981187	0.275725	-3.55857	0.000372883	0.000797166
RP11-166N6.3	0.578297	-1.03005	0.360861	-2.85443	0.00431147	0.0078981
RP11-166O4.6	80.0323	0.39883	0.0758175	5.26039	1.43748e-07	4.46664e-07
RP11-166P13.3	17.3224	0.301001	0.0912243	3.29957	0.000968317	0.00196266
RP11-167B3.2	4.8	-0.545855	0.190196	-2.86997	0.00410517	0.00754439
RP11-167H9.4	2.20146	0.618785	0.224252	2.75933	0.005792	0.0103873
RP11-167J8.3	11.3216	-0.510821	0.14113	-3.61951	0.000295165	0.00064021
RP11-167P11.2	8.59465	-0.411235	0.127195	-3.23312	0.00122447	0.00244364
RP11-167P20.1	4.43468	0.706503	0.13963	5.05982	4.19646e-07	1.24787e-06
RP11-168J19.2	0.434288	-1.14206	0.446933	-2.55533	0.0106086	0.0181827
RP11-168K9.1	0.607352	-1.07207	0.402794	-2.66157	0.00777763	0.0136431
RP11-168K9.2	21.9842	-1.21421	0.149643	-8.11404	4.89656e-16	2.98073e-15
RP11-168L7.1	3.17237	-1.1883	0.211614	-5.6154	1.96113e-08	6.62809e-08
RP11-168O22.1	8.48918	-0.271345	0.123333	-2.2001	0.0277997	0.0440407
RP11-169D4.3	1.16651	-1.05402	0.317131	-3.32363	0.00088855	0.00181075
RP11-169E6.1	20.7813	0.340334	0.0753823	4.51478	6.33838e-06	1.66849e-05
RP11-169K17.4	0.61635	0.972246	0.350817	2.77138	0.00558197	0.0100354
RP11-170K4.2	58.4849	0.783504	0.110346	7.10043	1.24365e-12	5.92979e-12
RP11-170M17.1	2.88959	-0.974634	0.194683	-5.00627	5.54943e-07	1.63029e-06
RP11-170N16.2	13.5918	0.390798	0.136842	2.85584	0.00429235	0.00786608
RP11-170N16.3	25.0676	0.360785	0.0849893	4.24507	2.18524e-05	5.42864e-05
RP11-171I2.1	119.866	-0.285391	0.0787251	-3.62516	0.000288785	0.000627404
RP11-172C16.4	6.96043	0.293401	0.135842	2.15987	0.0307828	0.0483637
RP11-172H24.4	575.063	-0.290521	0.0457373	-6.35196	2.12595e-10	8.50538e-10
RP11-173A16.2	47.2998	0.432263	0.0743029	5.81757	5.97093e-09	2.11623e-08
RP11-173C1.1	21.0107	-0.85726	0.0993216	-8.63115	6.07374e-18	4.26109e-17
RP11-173D14.3	8.60788	0.895287	0.149482	5.98926	2.10802e-09	7.77243e-09
RP11-173E2.2	2.65057	1.02942	0.190156	5.41357	6.17814e-08	1.98957e-07
RP11-173M1.4	4.91596	0.662578	0.132798	4.98937	6.05775e-07	1.77349e-06
RP11-173P15.3	1.13942	-1.01697	0.283572	-3.58627	0.000335437	0.000721463
RP11-173P15.9	6.38433	-0.404864	0.118769	-3.40884	0.000652387	0.00135191
RP11-174C7.1	0.881791	0.982406	0.30602	3.21026	0.00132614	0.0026321
RP11-174G6.1	1.40051	1.09952	0.248972	4.41626	1.00424e-05	2.58862e-05
RP11-174G6.5	94.4129	0.266069	0.0572296	4.64914	3.33315e-06	9.05903e-06
RP11-174G17.3	123.389	-0.620166	0.121043	-5.12351	2.99893e-07	9.03579e-07
RP11-174M13.2	22.1742	-0.783686	0.125559	-6.24157	4.33197e-10	1.69169e-09
RP11-174O3.1	0.534674	-0.786144	0.363011	-2.16562	0.0303402	0.0477389
RP11-175B9.2	63.635	0.46781	0.0829489	5.63974	1.70307e-08	5.78148e-08
RP11-175M2.1	0.918357	1.48521	0.282392	5.25941	1.4452e-07	4.49004e-07
RP11-175P13.2	5.16819	-0.478697	0.141713	-3.37794	0.000730307	0.00150489
RP11-175P19.2	9.96942	0.646361	0.0916406	7.05322	1.74827e-12	8.22912e-12
RP11-176D17.3	15.4984	-0.384455	0.0858758	-4.47687	7.57443e-06	1.97698e-05
RP11-176H8.1	336.698	0.769155	0.0464234	16.5683	1.18201e-61	1.18932e-58
RP11-176H8.3	4.0586	0.524671	0.130566	4.01845	5.85834e-05	0.00013831
RP11-177C12.1	18.5744	-0.274466	0.0864004	-3.17667	0.00148976	0.00293643
RP11-177F15.1	1.00144	-0.893058	0.356923	-2.5021	0.0123458	0.0209154
RP11-177H2.1	215.938	-0.850565	0.0695952	-12.2216	2.38341e-34	5.67433e-33
RP11-177H2.2	1.14215	0.737837	0.248147	2.97338	0.00294538	0.00553862
RP11-177J6.1	8.33782	0.801473	0.11796	6.79444	1.08734e-11	4.81296e-11
RP11-178A10.3	2.29353	-1.01685	0.211564	-4.80634	1.53715e-06	4.32917e-06
RP11-178C3.1	62.9	0.173578	0.0491167	3.534	0.000409321	0.000869949
RP11-178C3.2	1.43376	0.449853	0.197753	2.27482	0.0229168	0.0368951
RP11-178C3.6	17.2397	0.592919	0.0841378	7.047	1.82819e-12	8.58945e-12
RP11-178C3.8	0.999694	-1.53327	0.379845	-4.03656	5.42417e-05	0.000128688
RP11-178L8.4	148.397	-0.58468	0.0624643	-9.36022	7.95701e-21	6.88849e-20
RP11-178L8.5	14.6863	-0.442959	0.130445	-3.39576	0.000684384	0.00141484
RP11-178L8.7	5.25495	0.307665	0.142807	2.15442	0.0312075	0.0489666
RP11-179A16.2	6.37133	0.664041	0.178449	3.72119	0.000198285	0.000439069
RP11-179H18.5	4.7703	-0.842	0.16774	-5.01966	5.1762e-07	1.5251e-06
RP11-180M15.4	0.768269	1.15279	0.291322	3.95709	7.5867e-05	0.000176446
RP11-180M15.6	27.5021	-0.522917	0.0814574	-6.41952	1.36702e-10	5.55865e-10
RP11-180M15.7	24.4281	0.968537	0.086421	11.2072	3.75908e-29	6.04663e-28
RP11-180P8.1	15.3642	-1.1527	0.114969	-10.0262	1.1697e-23	1.24094e-22
RP11-180P8.3	6.96366	-0.879537	0.138452	-6.35267	2.11613e-10	8.46872e-10
RP11-180P8.4	0.308896	1.47037	0.514964	2.85529	0.00429978	0.00787819
RP11-180P8.5	0.64148	1.98412	0.361771	5.48446	4.14744e-08	1.35722e-07
RP11-181B11.1	19.4209	-0.836779	0.0996138	-8.40023	4.45606e-17	2.93602e-16
RP11-181B18.1	12.6188	-0.473443	0.157703	-3.00212	0.00268103	0.00507346
RP11-181C3.1	3.57546	0.988732	0.171414	5.7681	8.01705e-09	2.80887e-08
RP11-181C21.4	5.8405	-0.969	0.232388	-4.16976	3.04925e-05	7.45306e-05
RP11-181D18.4	18.737	-0.204898	0.0890498	-2.30093	0.0213956	0.0346606
RP11-181G12.2	12.3477	0.338146	0.100034	3.38029	0.000724083	0.00149255
RP11-181G12.4	2.74373	-0.758861	0.190358	-3.9865	6.70545e-05	0.000157078
RP11-182J1.3	20.326	0.317594	0.0718385	4.42094	9.82728e-06	2.53592e-05
RP11-182J1.12	10.5531	-0.397731	0.0955218	-4.16377	3.13031e-05	7.64216e-05
RP11-182J1.13	6.48551	-0.783257	0.148338	-5.28021	1.29037e-07	4.02854e-07
RP11-182J1.18	65.1708	0.243283	0.0688269	3.53471	0.000408224	0.000867812
RP11-182L21.5	9.90394	0.553438	0.112633	4.91363	8.94043e-07	2.57582e-06
RP11-182N22.9	255.829	-0.149965	0.0637503	-2.35238	0.0186535	0.0305499
RP11-183E24.2	0.699686	-0.803908	0.349491	-2.30023	0.0214354	0.0347207
RP11-184A2.2	16.2482	-1.05755	0.114311	-9.25156	2.21238e-20	1.84857e-19
RP11-184A2.3	38.5715	-1.32114	0.103172	-12.8053	1.53186e-37	4.84857e-36
RP11-184J23.2	2.20743	-0.655955	0.251398	-2.60922	0.0090748	0.0157387
RP11-185E8.2	18.918	-0.436895	0.0932946	-4.68296	2.82762e-06	7.74455e-06
RP11-185J20.1	171.28	-0.901328	0.114181	-7.89383	2.93062e-15	1.69059e-14
RP11-185J20.2	26.2995	-0.73852	0.148038	-4.98873	6.07788e-07	1.77898e-06
RP11-186B7.4	655.004	0.407442	0.0635893	6.4074	1.48025e-10	6.00311e-10
RP11-186B7.7	3.15182	0.839885	0.166896	5.03237	4.84445e-07	1.43254e-06
RP11-187C18.3	126.281	-0.363391	0.0831409	-4.37078	1.23802e-05	3.15951e-05
RP11-187E13.1	6.76618	-0.26469	0.122295	-2.16436	0.0304364	0.0478765
RP11-187E13.3	3.54899	-0.382205	0.151633	-2.52059	0.0117158	0.0199356
RP11-188C12.2	0.924715	-0.647276	0.278276	-2.32602	0.0200175	0.0326106
RP11-188C12.3	1.51436	-1.71095	0.274993	-6.22178	4.91555e-10	1.91021e-09
RP11-188D8.1	6.70174	0.826812	0.114787	7.20304	5.88841e-13	2.8765e-12
RP11-188P17.2	9.13196	-0.486778	0.105743	-4.6034	4.15653e-06	1.11888e-05
RP11-188P20.3	8.65624	-0.814517	0.121417	-6.70844	1.96709e-11	8.52742e-11
RP11-190A12.7	0.434903	1.21343	0.389113	3.11844	0.00181811	0.00353086
RP11-190G13.4	1.1507	2.08713	0.321837	6.48505	8.8704e-11	3.66144e-10
RP11-190P13.2	11.142	0.702944	0.103126	6.81639	9.33544e-12	4.1553e-11
RP11-191G24.1	3.35352	0.800991	0.149829	5.34604	8.99008e-08	2.84998e-07
RP11-191L9.4	158.947	-1.07522	0.0922809	-11.6516	2.25311e-31	4.25842e-30
RP11-192H23.4	418.621	-0.655468	0.0704476	-9.30434	1.34825e-20	1.14328e-19
RP11-192H23.5	1.71939	-0.75986	0.259658	-2.92639	0.00342919	0.00638155
RP11-192H23.6	1.70753	0.664494	0.212679	3.12439	0.00178173	0.00346495
RP11-192H23.8	53.9141	-0.475058	0.0796297	-5.96584	2.43385e-09	8.92818e-09
RP11-192P3.4	5.50525	-0.624154	0.149406	-4.17757	2.94643e-05	7.21465e-05
RP11-193F5.1	90.5371	-0.218334	0.0501521	-4.35343	1.34022e-05	3.40555e-05
RP11-193H5.1	6.01235	-1.77307	0.255227	-6.94704	3.73017e-12	1.70888e-11
RP11-193H5.2	1.08971	-1.33216	0.342069	-3.89443	9.84317e-05	0.000225902
RP11-193J6.1	8.04722	-0.36242	0.149393	-2.42594	0.0152686	0.0254156
RP11-193M21.1	1.85183	0.658317	0.241123	2.73021	0.00632943	0.0112718
RP11-195B17.1	33.3541	-0.283718	0.0706353	-4.01666	5.90287e-05	0.000139284
RP11-195B21.3	46.4812	-0.320756	0.112528	-2.85045	0.00436576	0.00798913
RP11-195C7.1	29.0489	0.466188	0.0696281	6.6954	2.15083e-11	9.29966e-11
RP11-195C7.3	6.1104	0.75341	0.127979	5.88697	3.93345e-09	1.41549e-08
RP11-195E2.1	33.6263	1.11614	0.356	3.13521	0.00171728	0.0033466
RP11-195F19.5	80.1866	-0.597011	0.103802	-5.75142	8.84962e-09	3.08502e-08
RP11-195F19.9	39.3713	0.369864	0.0712972	5.18763	2.12985e-07	6.5049e-07
RP11-195F19.29	107.464	-0.203901	0.0564793	-3.61019	0.000305977	0.000662121
RP11-195F19.30	83.9888	-0.542423	0.0967288	-5.60767	2.0507e-08	6.91494e-08
RP11-196B3.1	2.94955	1.04351	0.192687	5.41557	6.10938e-08	1.96858e-07
RP11-196B3.2	8.09384	0.948802	0.127525	7.44014	1.00577e-13	5.19462e-13
RP11-196B3.3	2.7465	2.91391	0.283095	10.293	7.57472e-25	8.69206e-24
RP11-196B3.4	0.242749	1.57515	0.678865	2.32027	0.0203261	0.0330864
RP11-196E1.3	51.0322	-1.16994	0.121147	-9.65724	4.58057e-22	4.33725e-21
RP11-196G11.1	133.716	0.176462	0.060371	2.92296	0.00346718	0.00644815
RP11-196G11.2	20.3273	1.02519	0.116722	8.78321	1.58871e-18	1.15902e-17
RP11-196G11.5	109.229	-0.173124	0.0451536	-3.83412	0.000126015	0.000285591
RP11-196G11.6	6.20129	1.01785	0.163355	6.23093	4.63676e-10	1.80499e-09
RP11-196G18.3	11.4165	0.631307	0.112963	5.58863	2.28868e-08	7.67881e-08
RP11-196G18.22	180.639	0.346458	0.0858018	4.03789	5.39346e-05	0.000128047
RP11-196G18.23	38.5194	0.362007	0.0877459	4.12563	3.69728e-05	8.95569e-05
RP11-196G18.24	39.3866	0.39675	0.0950949	4.17215	3.01738e-05	7.37939e-05
RP11-196H14.3	2.13627	0.552541	0.203049	2.72122	0.0065042	0.0115615
RP11-197K6.1	66.2663	-0.947498	0.123421	-7.67694	1.62939e-14	8.89891e-14
RP11-197N18.2	670.912	-0.194091	0.0614174	-3.16019	0.00157666	0.00309384
RP11-197N18.8	70.7899	-0.664518	0.109836	-6.05011	1.44745e-09	5.40513e-09
RP11-198M15.1	6.84227	-0.71596	0.136489	-5.24557	1.55803e-07	4.82241e-07
RP11-199F11.2	10.5195	0.298859	0.0984739	3.0349	0.00240612	0.004585
RP11-200A1.1	0.45739	2.09869	0.388425	5.40308	6.55061e-08	2.10473e-07
RP11-200A13.2	1.74339	-1.37632	0.241736	-5.69347	1.24481e-08	4.27591e-08
RP11-201K10.3	88.2769	0.287035	0.0520642	5.5131	3.52564e-08	1.16209e-07
RP11-202G18.1	2.0777	1.14591	0.244091	4.69459	2.67138e-06	7.33977e-06
RP11-202H2.1	27.0826	-0.341417	0.0829244	-4.11721	3.83487e-05	9.26842e-05
RP11-202K23.1	1.42805	2.15293	0.56148	3.83439	0.000125877	0.000285311
RP11-203B9.4	4.05205	0.334961	0.135722	2.46799	0.0135874	0.0228228
RP11-203E8.1	13.3769	-0.563568	0.135011	-4.17425	2.98969e-05	7.31543e-05
RP11-203F10.5	5.16721	0.780645	0.180879	4.31585	1.5899e-05	4.00671e-05
RP11-203H19.2	15.1282	0.261871	0.121413	2.15686	0.0310168	0.0486934
RP11-203J24.9	549.701	-0.374512	0.0470659	-7.95719	1.75993e-15	1.03001e-14
RP11-203M5.6	0.257306	1.14872	0.484517	2.37085	0.0177471	0.0291724
RP11-204E9.1	20.9682	-0.858831	0.101455	-8.46518	2.55751e-17	1.71285e-16
RP11-204E9.3	1.31389	-0.632646	0.247574	-2.55538	0.0106071	0.0181809
RP11-204M4.2	96.5276	-0.372336	0.0880798	-4.22726	2.36558e-05	5.85574e-05
RP11-205M3.3	1.18719	-0.61944	0.274172	-2.25931	0.0238639	0.0382782
RP11-206F17.2	6.60479	0.495145	0.132652	3.73267	0.000189458	0.000420719
RP11-206P5.1	2.99549	-0.654638	0.186496	-3.51021	0.000447758	0.000947585
RP11-206P5.2	7.38657	-1.02934	0.136537	-7.53891	4.73912e-14	2.50623e-13
RP11-207C16.4	9.82126	1.40167	0.120376	11.6441	2.45981e-31	4.62849e-30
RP11-207F8.1	2.1255	0.612354	0.179042	3.42017	0.00062582	0.00129932
RP11-208N14.4	0.386218	1.53025	0.423451	3.61376	0.00030179	0.000653542
RP11-208N14.5	10.9659	0.929606	0.116517	7.97829	1.48373e-15	8.72909e-15
RP11-209D14.2	26.684	-0.837682	0.0968671	-8.64774	5.25274e-18	3.69664e-17
RP11-209M4.1	4.57482	-0.552535	0.14177	-3.8974	9.7229e-05	0.000223303
RP11-210H10__A.1	1.74672	-0.892007	0.251499	-3.54677	0.000389989	0.000831173
RP11-210K20.5	44.9681	0.308393	0.10073	3.06158	0.00220175	0.00422271
RP11-210M15.1	4.45639	-0.823182	0.179778	-4.57889	4.67455e-06	1.24987e-05
RP11-210M15.2	229.586	0.498826	0.0525843	9.48623	2.39551e-21	2.14854e-20
RP11-211A18.1	24.3317	0.489149	0.0885118	5.52637	3.26922e-08	1.08065e-07
RP11-211C9.1	2.58456	-0.537075	0.195406	-2.74851	0.00598668	0.0107083
RP11-211G3.2	5.69231	0.746587	0.16519	4.51956	6.19683e-06	1.63359e-05
RP11-211N8.2	12.007	0.508295	0.139635	3.64018	0.000272446	0.000593425
RP11-211N8.3	3.00833	0.750619	0.192471	3.89991	9.62294e-05	0.00022114
RP11-211N11.5	3.00921	-1.20465	0.377746	-3.18905	0.00142741	0.0028208
RP11-212D3.4	22.2344	-0.575434	0.104593	-5.50163	3.76301e-08	1.23692e-07
RP11-212D19.4	85.5586	0.381744	0.0432965	8.81699	1.17581e-18	8.68065e-18
RP11-212D19.5	30.9385	0.400631	0.0908483	4.40989	1.03423e-05	2.66164e-05
RP11-212I21.3	5.58113	1.02887	0.156507	6.57396	4.89941e-11	2.05653e-10
RP11-212I21.4	29.1605	1.52007	0.123029	12.3553	4.5585e-35	1.15427e-33
RP11-213G2.2	51.1919	0.396669	0.0740123	5.3595	8.34511e-08	2.65277e-07
RP11-213G2.3	414.098	0.603606	0.05292	11.406	3.90222e-30	6.76343e-29
RP11-213G2.5	17.8993	0.240007	0.105272	2.27988	0.0226149	0.0364582
RP11-213G21.2	2.27745	1.55104	0.260682	5.94994	2.68235e-09	9.79277e-09
RP11-213H15.1	3.03722	2.56309	0.232982	11.0012	3.77e-28	5.5741e-27
RP11-213H15.4	2.67541	2.28942	0.217989	10.5025	8.41493e-26	1.03956e-24
RP11-214F16.8	7.37874	-0.261914	0.116691	-2.24451	0.0247994	0.0396589
RP11-214K3.18	37.7062	0.187714	0.0814282	2.30527	0.0211515	0.0343074
RP11-214K3.24	29.778	-0.425402	0.0917166	-4.63823	3.51409e-06	9.52647e-06
RP11-214K3.25	101.01	0.315262	0.0553645	5.6943	1.23883e-08	4.25651e-08
RP11-214N1.1	2.23232	-0.863186	0.247469	-3.48806	0.00048654	0.00102506
RP11-214N9.1	14.3229	0.31675	0.0887968	3.56713	0.000360911	0.000773163
RP11-214O1.2	10.5109	-0.553186	0.149076	-3.71078	0.000206626	0.000456508
RP11-214O1.3	5.33088	-0.510231	0.177671	-2.87178	0.00408163	0.00750402
RP11-215A19.2	7.97247	-0.569002	0.126776	-4.48824	7.18125e-06	1.87885e-05
RP11-215P8.3	5.61097	0.46586	0.149975	3.10624	0.00189482	0.00366883
RP11-216B9.6	20.2348	0.230354	0.0697722	3.30152	0.000961612	0.00195052
RP11-216B9.8	12.2199	-0.852989	0.131487	-6.48724	8.74235e-11	3.61054e-10
RP11-216B9.9	2.24725	-0.464374	0.198511	-2.33928	0.019321	0.0315416
RP11-216F5.1	3.38515	0.558632	0.176583	3.16356	0.00155851	0.0030609
RP11-216L13.18	239.808	-0.482879	0.046618	-10.3582	3.84068e-25	4.50593e-24
RP11-216L13.19	230.063	-0.357406	0.0536288	-6.66444	2.65677e-11	1.1397e-10
RP11-216M21.1	2.12145	-0.826813	0.266866	-3.09823	0.0019468	0.00376223
RP11-216N14.5	1.93151	-1.31125	0.249153	-5.26282	1.41863e-07	4.41023e-07
RP11-218C14.8	15.0973	-0.508489	0.120917	-4.20527	2.60768e-05	6.42138e-05
RP11-218C23.1	22.0151	-0.230657	0.106217	-2.17156	0.0298891	0.047097
RP11-218E20.3	18.3685	-0.834134	0.166859	-4.99903	5.76209e-07	1.68965e-06
RP11-218E20.5	3.06333	-1.00056	0.200983	-4.97833	6.41337e-07	1.87316e-06
RP11-218F4.1	10.3465	1.07132	0.160234	6.68598	2.29392e-11	9.88592e-11
RP11-218F10.3	10.2901	0.401591	0.116162	3.45716	0.000545894	0.00114218
RP11-218I21.2	2.89811	-0.735152	0.23394	-3.14248	0.00167523	0.00327131
RP11-218L14.4	10.7842	-0.497781	0.10192	-4.88402	1.03942e-06	2.97294e-06
RP11-218M11.1	3.57739	-0.733812	0.201273	-3.64584	0.000266516	0.000581171
RP11-218M11.7	1.5542	0.508118	0.203931	2.49162	0.0127161	0.0214833
RP11-218M22.1	65.216	0.274865	0.0725601	3.78811	0.000151799	0.000340679
RP11-219A15.5	2.76956	-1.45892	0.309806	-4.70914	2.48764e-06	6.85414e-06
RP11-219B4.7	5.99582	0.410465	0.120938	3.39402	0.000688756	0.00142326
RP11-219B17.3	1.53404	0.547525	0.21039	2.60242	0.00925671	0.0160324
RP11-219E7.1	2.06038	1.37835	0.235871	5.84365	5.10688e-09	1.82079e-08
RP11-219E7.4	0.640116	-0.872506	0.342877	-2.54466	0.0109385	0.0186995
RP11-219J21.1	0.457874	1.34958	0.388436	3.47439	0.00051202	0.00107555
RP11-219J21.2	0.240919	1.48953	0.64835	2.29742	0.0215951	0.0349601
RP11-222G7.2	0.564705	-1.25163	0.367724	-3.40371	0.000664783	0.00137595
RP11-223I10.1	54	-0.44563	0.0919936	-4.84414	1.2716e-06	3.60707e-06
RP11-224O19.5	2.06899	-0.567943	0.220643	-2.57404	0.0100518	0.0173021
RP11-225B17.1	2.75224	-0.474511	0.177688	-2.67048	0.00757426	0.0133126
RP11-225B17.2	45.3514	0.351802	0.0646246	5.44378	5.2163e-08	1.69107e-07
RP11-225H22.4	3.52761	-0.346327	0.151904	-2.2799	0.0226134	0.0364574
RP11-225N10.1	0.718426	0.761861	0.322617	2.36151	0.0182009	0.029856
RP11-226E21.4	60.884	0.761566	0.0571206	13.3326	1.49605e-40	6.26522e-39
RP11-226L15.5	73.1069	0.580984	0.0598956	9.69995	3.01634e-22	2.89337e-21
RP11-227D13.4	2.91984	0.484378	0.216768	2.23455	0.0254469	0.0406028
RP11-227G15.3	293.637	0.187766	0.030861	6.08425	1.17041e-09	4.40631e-09
RP11-227G15.11	34.4074	0.365469	0.0905558	4.03584	5.4407e-05	0.000129032
RP11-228B15.4	60.6919	0.276593	0.0942062	2.93604	0.00332433	0.00620088
RP11-229A12.2	1.51944	1.02842	0.228601	4.49876	6.83501e-06	1.79317e-05
RP11-229C3.4	0.418783	-0.961482	0.417933	-2.30056	0.0214164	0.0346914
RP11-229D13.3	40.2214	0.393582	0.0943204	4.17282	3.00852e-05	7.35867e-05
RP11-229O3.1	78.4955	0.237114	0.0517783	4.57941	4.66295e-06	1.24712e-05
RP11-229P13.15	1.36543	-0.765284	0.25955	-2.94851	0.00319315	0.00597309
RP11-229P13.22	1.53383	-0.495536	0.226101	-2.19166	0.0284041	0.0449293
RP11-229P13.27	317.532	-0.503417	0.061618	-8.16996	3.08495e-16	1.90893e-15
RP11-230B22.1	28.9933	0.276557	0.0815089	3.39296	0.000691406	0.00142835
RP11-231C14.7	41.3089	-0.254392	0.0911459	-2.79104	0.00525384	0.00948356
RP11-231C18.1	6.73678	0.557628	0.140185	3.97779	6.95589e-05	0.000162576
RP11-231C18.2	1.3702	0.613302	0.235735	2.60166	0.00927739	0.0160645
RP11-231C18.3	490.034	0.241518	0.0389028	6.20823	5.35832e-10	2.07595e-09
RP11-231E4.5	9.97334	1.09382	0.115638	9.45903	3.10827e-21	2.76641e-20
RP11-231G15.2	0.63793	1.14649	0.320268	3.57978	0.000343887	0.000738514
RP11-231G15.3	0.736961	0.832085	0.327217	2.54292	0.0109932	0.0187888
RP11-231I16.1	18.7671	-1.2169	0.162717	-7.47865	7.50914e-14	3.91428e-13
RP11-231L11.3	13.9778	0.566972	0.105949	5.35137	8.72931e-08	2.76938e-07
RP11-231P20.2	17.4455	-0.516102	0.08619	-5.98795	2.12496e-09	7.83338e-09
RP11-233G1.4	3.65517	0.50988	0.167258	3.04846	0.00230019	0.00439761
RP11-234A1.1	8.39604	0.575627	0.154643	3.72231	0.000197409	0.000437333
RP11-234B24.4	1.48635	-1.20526	0.292864	-4.11541	3.86499e-05	9.33591e-05
RP11-234B24.6	218.969	-0.171138	0.0482856	-3.54429	0.000393671	0.000838413
RP11-234G16.4	4.57142	-0.643914	0.17136	-3.75767	0.000171505	0.000382673
RP11-234G16.5	6.00089	-0.491532	0.146841	-3.34738	0.00081579	0.00167096
RP11-234K24.3	91.355	-0.285808	0.0804694	-3.55177	0.000382655	0.000816635
RP11-234N17.1	9.07852	-0.767346	0.127418	-6.02225	1.72004e-09	6.38008e-09
RP11-235C23.5	0.929832	0.806564	0.296508	2.72022	0.00652394	0.0115944
RP11-235C23.6	1.28858	0.643356	0.222084	2.89691	0.0037686	0.00697042
RP11-235E17.2	204.113	0.317931	0.0666394	4.77091	1.83391e-06	5.12345e-06
RP11-235E17.4	20.0222	0.366121	0.110798	3.30439	0.000951834	0.00193171
RP11-235E17.5	11.0352	0.367581	0.120902	3.04033	0.00236318	0.0045088
RP11-235E17.6	40.5385	0.585701	0.128801	4.54735	5.43267e-06	1.44209e-05
RP11-236B18.5	4.6919	0.684655	0.162966	4.2012	2.65499e-05	6.53031e-05
RP11-236J17.6	6.36521	-1.36315	0.19669	-6.93047	4.19441e-12	1.91513e-11
RP11-236L14.2	4.41483	-0.429256	0.196276	-2.187	0.0287424	0.0454249
RP11-238F2.1	2.339	0.781176	0.204264	3.82435	0.000131119	0.000296454
RP11-238I10.1	9.25367	-1.20628	0.145273	-8.30351	1.01081e-16	6.46512e-16
RP11-239A17.1	2.23998	1.05897	0.289999	3.65163	0.000260582	0.000569041
RP11-239E10.2	0.587639	2.45693	0.379987	6.46582	1.00752e-10	4.14621e-10
RP11-239H6.2	0.391828	1.84043	0.391212	4.70443	2.54578e-06	7.00827e-06
RP11-239L20.6	9.5754	1.07964	0.135862	7.9466	1.91705e-15	1.11838e-14
RP11-240B13.2	3.94016	-0.552335	0.208752	-2.64589	0.00814751	0.0142435
RP11-240G22.4	3.88978	-0.389134	0.159442	-2.4406	0.014663	0.0244884
RP11-241K18.2	0.993144	0.737524	0.279283	2.64078	0.00827159	0.0144472
RP11-242C19.2	20.9194	0.28351	0.101228	2.80071	0.00509899	0.00922701
RP11-242C24.2	5.17999	-0.571189	0.1721	-3.31893	0.000903636	0.00184034
RP11-242D8.1	113.477	-0.165126	0.0505986	-3.26344	0.00110067	0.00221053
RP11-242D8.3	10.5071	-0.316076	0.10005	-3.15917	0.00158222	0.0031038
RP11-242P2.1	0.805963	-1.93055	0.340873	-5.66356	1.48265e-08	5.05971e-08
RP11-242P2.2	1.12129	-1.81493	0.308439	-5.88423	3.999e-09	1.4384e-08
RP11-243A14.1	75.8113	1.50828	0.117876	12.7955	1.73699e-37	5.47067e-36
RP11-244E17.1	8.18139	1.54912	0.219396	7.06083	1.65512e-12	7.80544e-12
RP11-244F12.3	4.35166	-0.333295	0.14719	-2.26438	0.0235505	0.037817
RP11-244H3.1	72.7002	-0.229807	0.0971869	-2.36459	0.01805	0.0296287
RP11-244H3.4	247.143	0.202445	0.0282046	7.17776	7.08646e-13	3.44239e-12
RP11-244K5.6	1.98745	-0.766012	0.27842	-2.75128	0.00593633	0.0106247
RP11-244N9.4	6.91864	1.23284	0.160334	7.6892	1.48058e-14	8.108e-14
RP11-244O19.1	486.277	-0.191681	0.0518909	-3.69393	0.000220815	0.000485753
RP11-245D16.4	12.5749	-0.652839	0.112295	-5.81363	6.11312e-09	2.16422e-08
RP11-245G13.2	6.31234	-0.446751	0.188401	-2.37128	0.0177266	0.0291404
RP11-245J9.6	3.09641	0.501262	0.172239	2.91027	0.00361115	0.00669604
RP11-245J24.1	18.6913	-0.597253	0.108521	-5.50355	3.72221e-08	1.22404e-07
RP11-246E12.2	16.1625	-0.323032	0.116066	-2.78319	0.0053828	0.00970168
RP11-247A12.2	25.5251	-0.581563	0.101062	-5.7545	8.68971e-09	3.03204e-08
RP11-247C2.2	34.2073	-0.530886	0.127157	-4.17505	2.9792e-05	7.29116e-05
RP11-247I13.3	7.28464	-0.403514	0.124074	-3.2522	0.00114515	0.00229443
RP11-247I13.11	5.35652	0.759658	0.136744	5.55533	2.7708e-08	9.21631e-08
RP11-247L20.3	4.34464	-0.597185	0.15363	-3.88715	0.000101428	0.000232291
RP11-247L20.4	87.4167	-0.64061	0.0822469	-7.78887	6.76115e-15	3.80054e-14
RP11-248B24.1	4.75063	-0.855282	0.158064	-5.41099	6.26789e-08	2.01694e-07
RP11-248C1.3	1.53423	-0.63113	0.246993	-2.55525	0.010611	0.018186
RP11-248G5.8	95.2336	0.887704	0.0669001	13.2691	3.49768e-40	1.42726e-38
RP11-248J18.2	20.3258	1.10692	0.102606	10.7881	3.91844e-27	5.33933e-26
RP11-248J18.3	16.9381	-0.294842	0.105851	-2.78545	0.00534531	0.0096382
RP11-248J23.5	6.25721	0.923039	0.132201	6.9821	2.90793e-12	1.34508e-11
RP11-248J23.7	17.0613	0.331063	0.0745635	4.44001	8.99539e-06	2.32958e-05
RP11-248M19.1	17.4088	-0.462245	0.106728	-4.33105	1.48397e-05	3.75238e-05
RP11-249L12.1	21.8686	-0.698459	0.159885	-4.3685	1.25104e-05	3.19145e-05
RP11-250B2.3	44.5156	0.653614	0.0834786	7.82972	4.88949e-15	2.77744e-14
RP11-250B2.4	26.2912	0.854279	0.0974362	8.76757	1.82556e-18	1.32751e-17
RP11-250B2.5	47.4648	0.719893	0.0914202	7.87455	3.41961e-15	1.96408e-14
RP11-250B2.6	51.863	0.409916	0.0620232	6.60907	3.8673e-11	1.63859e-10
RP11-250H24.2	3.77641	-0.529361	0.195947	-2.70156	0.00690158	0.0122054
RP11-250H24.7	5.8446	-1.10184	0.161939	-6.804	1.01755e-11	4.51397e-11
RP11-252A24.3	14.3155	-0.444991	0.111426	-3.99361	6.50741e-05	0.000152701
RP11-252I14.1	13.8521	-0.529898	0.105844	-5.00639	5.5461e-07	1.62944e-06
RP11-252K23.2	13.5359	0.314514	0.106209	2.96126	0.00306385	0.00574331
RP11-252P19.2	16.4451	-0.970066	0.145761	-6.65519	2.82943e-11	1.21187e-10
RP11-253M7.6	1.51265	0.656554	0.263512	2.49156	0.0127184	0.0214849
RP11-254A24.2	60.597	-0.658409	0.0976452	-6.74287	1.55288e-11	6.77172e-11
RP11-254F7.2	41.2859	-0.21594	0.0709923	-3.04174	0.00235214	0.00448974
RP11-254F7.3	3.58332	-0.89608	0.179059	-5.00438	5.60426e-07	1.64589e-06
RP11-254F7.4	0.478861	-0.897546	0.355309	-2.5261	0.0115337	0.0196414
RP11-254F19.4	1.55744	-0.719695	0.247708	-2.90542	0.00366757	0.00679374
RP11-254I22.1	6.14807	0.612504	0.116885	5.24025	1.60362e-07	4.95872e-07
RP11-254I22.2	2.39084	0.512003	0.1754	2.91907	0.00351082	0.00652414
RP11-255A11.2	0.473892	-0.920401	0.365557	-2.5178	0.011809	0.0200844
RP11-255E6.5	9.54127	-0.991829	0.152053	-6.52292	6.89506e-11	2.86744e-10
RP11-255E6.6	3.24167	-1.28627	0.206707	-6.2227	4.88664e-10	1.89917e-09
RP11-255G12.3	0.684849	1.24388	0.368113	3.37907	0.000727307	0.00149895
RP11-255M2.2	2.42484	-1.28149	0.265716	-4.82279	1.41561e-06	3.99658e-06
RP11-255P5.2	25.4571	-0.465933	0.124683	-3.73693	0.000186281	0.000413928
RP11-255P5.3	7.49117	-0.953327	0.14913	-6.39258	1.63115e-10	6.58436e-10
RP11-256I23.2	4.67691	0.673871	0.182244	3.69763	0.000217623	0.000479255
RP11-256I23.3	4.19139	-0.720074	0.183011	-3.9346	8.33364e-05	0.000192949
RP11-257K9.8	26.7022	-0.312009	0.0677423	-4.60583	4.10829e-06	1.1069e-05
RP11-257O5.2	246.498	-0.144013	0.0461593	-3.11991	0.00180904	0.00351394
RP11-258C19.7	188.069	0.158622	0.0497267	3.18988	0.00142333	0.00281318
RP11-258F1.1	13.794	-0.398099	0.160063	-2.48714	0.0128776	0.0217316
RP11-258O13.1	13.4231	-0.705526	0.129217	-5.46002	4.76069e-08	1.54889e-07
RP11-259K5.1	15.7986	0.75949	0.146068	5.19958	1.99735e-07	6.11863e-07
RP11-259K15.2	53.2417	2.1257	0.180687	11.7645	5.94505e-32	1.17472e-30
RP11-259N19.1	4.77379	0.937122	0.154464	6.06694	1.30369e-09	4.88691e-09
RP11-259O2.1	36.4509	-0.942853	0.104571	-9.01636	1.9444e-19	1.51537e-18
RP11-259O2.3	6.94313	-1.07301	0.170587	-6.29012	3.17227e-10	1.25211e-09
RP11-259O18.5	6.08146	-0.701112	0.131908	-5.31517	1.0656e-07	3.35251e-07
RP11-259P6.3	0.768053	-0.993791	0.35223	-2.82143	0.00478099	0.00869158
RP11-259P15.4	0.931895	0.818119	0.318318	2.57013	0.010166	0.0174876
RP11-260G13.1	4.77953	-1.02157	0.192619	-5.3036	1.13541e-07	3.56454e-07
RP11-260M2.1	81.164	0.25385	0.091813	2.76486	0.00569475	0.010223
RP11-260M19.2	4.20373	-0.61984	0.197068	-3.14531	0.00165913	0.00324252
RP11-260N14.1	1.58225	-0.527549	0.22377	-2.35755	0.0183958	0.0301549
RP11-260O18.1	3.58181	-0.678023	0.211708	-3.20264	0.00136176	0.00269847
RP11-261B23.1	0.885677	-1.8485	0.372808	-4.95832	7.1107e-07	2.06767e-06
RP11-261N11.8	27.0734	-0.885377	0.104595	-8.46485	2.56489e-17	1.71749e-16
RP11-261P9.4	9.03835	-0.320107	0.136691	-2.34183	0.0191894	0.0313482
RP11-261P13.5	36.1182	-0.242516	0.0952689	-2.5456	0.010909	0.0186524
RP11-261P13.6	6.88264	0.43125	0.110595	3.89937	9.64448e-05	0.000221595
RP11-262A12.1	0.892832	0.845909	0.252743	3.34692	0.000817159	0.00167358
RP11-262H14.4	55.6308	0.405664	0.0866238	4.68306	2.82625e-06	7.74191e-06
RP11-262H14.5	108.191	-0.618444	0.0839204	-7.36941	1.71386e-13	8.72449e-13
RP11-262I2.2	42.5337	-0.934825	0.112456	-8.31284	9.34364e-17	5.99219e-16
RP11-262K1.1	20.6814	-0.693486	0.139491	-4.97156	6.64162e-07	1.93672e-06
RP11-263C24.1	14.0549	0.751026	0.0924683	8.12198	4.58649e-16	2.79733e-15
RP11-263K4.1	22.0716	0.34313	0.0851737	4.02859	5.61113e-05	0.000132851
RP11-263K19.6	40.6766	-0.675716	0.0632019	-10.6914	1.11692e-26	1.47209e-25
RP11-264B14.1	0.97271	-0.892628	0.323731	-2.75731	0.00582783	0.0104442
RP11-264B17.3	150.437	-0.148697	0.0625926	-2.37564	0.0175187	0.0288122
RP11-264E20.1	0.786948	-0.960674	0.32019	-3.00033	0.0026969	0.0051002
RP11-264E20.2	0.398152	-1.13059	0.471385	-2.39844	0.016465	0.0272268
RP11-264J4.8	27.1426	-0.391002	0.0838507	-4.66308	3.11519e-06	8.49264e-06
RP11-264L1.3	28.8817	0.744331	0.0959667	7.75614	8.75558e-15	4.87292e-14
RP11-265N7.1	8.83187	-0.64455	0.135621	-4.75259	2.00831e-06	5.58556e-06
RP11-266E6.3	0.833011	-1.32216	0.341022	-3.87706	0.000105725	0.000241684
RP11-266K4.9	218.476	-0.671917	0.0761696	-8.82133	1.13107e-18	8.35677e-18
RP11-266K4.14	463.371	-0.219587	0.0744995	-2.9475	0.00320357	0.00599034
RP11-266K22.2	10.114	-0.504	0.141182	-3.56985	0.000357183	0.000765692
RP11-266L9.8	20.1362	0.395713	0.093705	4.22296	2.41111e-05	5.96266e-05
RP11-266O8.1	60.63	-0.361881	0.0840284	-4.30666	1.65739e-05	4.17075e-05
RP11-267C16.2	18.743	1.48599	0.149008	9.97257	2.00968e-23	2.09545e-22
RP11-267D19.2	0.455621	-1.01097	0.39055	-2.58857	0.00963755	0.0166437
RP11-267J23.4	1.68501	0.60849	0.211387	2.87856	0.00399492	0.00735486
RP11-267M23.4	20.7865	0.575333	0.0813605	7.0714	1.53379e-12	7.25619e-12
RP11-267M23.6	6.4488	0.28574	0.123313	2.31719	0.0204935	0.0333264
RP11-268E23.2	12.065	-0.776611	0.125133	-6.20629	5.42497e-10	2.10092e-09
RP11-268G13.1	2.0646	-1.09838	0.231242	-4.74992	2.035e-06	5.65507e-06
RP11-268J15.5	100.624	-0.969835	0.0844382	-11.4857	1.55596e-30	2.75299e-29
RP11-268P4.2	3.04003	0.873009	0.173021	5.04568	4.51921e-07	1.3401e-06
RP11-268P4.4	2.04626	0.71908	0.211946	3.39275	0.000691938	0.00142937
RP11-268P4.5	9.17194	0.51358	0.127006	4.04375	5.26028e-05	0.000125102
RP11-268P4.6	16.1044	0.64414	0.108743	5.92348	3.15195e-09	1.14405e-08
RP11-269C4.2	1.44614	-0.580737	0.242186	-2.3979	0.0164896	0.0272581
RP11-271C24.3	24.5002	0.308787	0.0865886	3.56614	0.000362274	0.00077591
RP11-271F18.1	3.43046	-0.776055	0.190392	-4.07608	4.58008e-05	0.000109765
RP11-271F18.3	3.83699	-0.932247	0.210178	-4.43551	9.18554e-06	2.37721e-05
RP11-271F18.4	36.2504	-0.835194	0.0917744	-9.10052	8.99007e-20	7.1761e-19
RP11-271K11.5	15.7771	0.748403	0.104176	7.18404	6.76832e-13	3.29161e-12
RP11-271M24.2	6.17251	0.378828	0.129559	2.92398	0.00345589	0.00642875
RP11-272L13.3	86.6837	-0.625097	0.100285	-6.23321	4.5697e-10	1.78034e-09
RP11-272P10.2	59.6029	0.56275	0.062343	9.02669	1.76948e-19	1.38356e-18
RP11-273B20.1	7.60746	-1.04158	0.134403	-7.74966	9.2136e-15	5.12038e-14
RP11-273B20.3	2.34811	-0.425001	0.182654	-2.3268	0.0199759	0.0325455
RP11-273G15.2	110.309	-0.932898	0.0618159	-15.0915	1.84096e-51	3.00808e-49
RP11-273P3.1	0.599085	1.0814	0.341074	3.17058	0.00152137	0.0029938
RP11-274B21.1	214.431	0.34548	0.059559	5.80063	6.60653e-09	2.33328e-08
RP11-274B21.4	137.887	-0.272698	0.103831	-2.62637	0.0086302	0.0150262
RP11-274B21.10	62.4648	0.24698	0.105301	2.34547	0.0190031	0.0310692
RP11-274B21.13	174.11	0.332135	0.0693892	4.78656	1.69668e-06	4.75641e-06
RP11-274B21.14	279.813	0.288464	0.0616576	4.67848	2.89009e-06	7.90715e-06
RP11-274G22.1	18.8372	-0.300379	0.106441	-2.82201	0.00477238	0.00867676
RP11-274H2.3	26.5703	0.453565	0.121202	3.74223	0.000182394	0.000405761
RP11-274H2.5	35.9821	0.525707	0.120207	4.37333	1.22363e-05	3.12446e-05
RP11-274J7.2	10.6358	0.754243	0.109601	6.8817	5.91417e-12	2.6707e-11
RP11-274M17.1	3.06934	-2.18507	0.312386	-6.99478	2.6567e-12	1.23335e-11
RP11-274M17.2	0.449529	-1.0816	0.456363	-2.37004	0.0177863	0.0292297
RP11-274M17.3	13.5898	1.98761	0.191756	10.3653	3.5657e-25	4.19491e-24
RP11-276E15.4	7.514	1.69605	0.165916	10.2223	1.5751e-24	1.76713e-23
RP11-276H7.2	1.58768	0.563883	0.244224	2.30887	0.0209505	0.0340103
RP11-276H7.3	1.05985	0.809193	0.266668	3.03446	0.00240969	0.00459135
RP11-277B15.3	3.49019	0.515199	0.148441	3.47072	0.000519062	0.0010892
RP11-277P12.6	22.1116	0.63933	0.127318	5.0215	5.12684e-07	1.51125e-06
RP11-277P12.20	11.7635	1.47047	0.141467	10.3944	2.62883e-25	3.13321e-24
RP11-278A23.1	12.0307	0.320937	0.1187	2.70376	0.00685589	0.0121331
RP11-278A23.2	19.9484	-0.408832	0.160282	-2.55071	0.0107505	0.0184069
RP11-278C7.1	25.3187	0.892301	0.0891635	10.0075	1.41332e-23	1.49153e-22
RP11-278C7.2	0.717863	1.02971	0.31128	3.308	0.000939657	0.00190885
RP11-278C7.3	11.7797	0.708624	0.101319	6.99395	2.67243e-12	1.24036e-11
RP11-278C7.4	8.35117	0.917807	0.105015	8.73975	2.33629e-18	1.68862e-17
RP11-278C7.5	30.9988	0.345449	0.0853978	4.04518	5.22837e-05	0.000124405
RP11-278H7.1	31.3195	-1.07873	0.0958231	-11.2575	2.12788e-29	3.47691e-28
RP11-278H7.5	1.1928	-0.900437	0.284183	-3.16852	0.0015322	0.00301356
RP11-278J6.5	24.2071	0.500111	0.117235	4.26589	1.99108e-05	4.96795e-05
RP11-279L11.1	12.6031	-0.538639	0.119057	-4.52421	6.06225e-06	1.60032e-05
RP11-279N8.1	2.07394	-0.922476	0.227563	-4.05372	5.04095e-05	0.000120215
RP11-279O9.4	10.133	-0.485017	0.112507	-4.31099	1.62526e-05	4.09262e-05
RP11-281A20.1	0.86166	1.11751	0.284476	3.9283	8.55501e-05	0.000197823
RP11-281A20.2	17.8308	0.448868	0.133178	3.37043	0.0007505	0.00154392
RP11-281B1.2	9.66625	-1.19823	0.137586	-8.70895	3.06695e-18	2.19679e-17
RP11-281O15.4	34.2584	-0.503685	0.063325	-7.95396	1.80638e-15	1.05591e-14
RP11-281O15.7	1.30802	-0.914009	0.291196	-3.13882	0.00169632	0.00330896
RP11-281O15.8	8.9496	0.511641	0.116186	4.40364	1.0645e-05	2.73512e-05
RP11-282A11.4	7.61669	-1.0793	0.178817	-6.03577	1.58207e-09	5.89003e-09
RP11-282I1.1	5.44707	-0.526326	0.18731	-2.80992	0.00495544	0.00898565
RP11-282I1.2	0.605909	-1.17833	0.38403	-3.06833	0.00215261	0.00413386
RP11-282M24.1	0.628778	-0.941239	0.404193	-2.32869	0.0198756	0.0323987
RP11-282O18.3	352.65	0.695085	0.067786	10.2541	1.13421e-24	1.28646e-23
RP11-282O18.7	1.3309	-0.741211	0.246751	-3.00388	0.00266557	0.00504762
RP11-283G6.5	3.59283	-0.472505	0.179302	-2.63525	0.0084075	0.0146679
RP11-283G6.6	0.549601	-1.01453	0.387018	-2.62139	0.00875713	0.0152285
RP11-283I3.2	11.5092	0.873511	0.160342	5.44779	5.09991e-08	1.65488e-07
RP11-283I3.6	317.099	0.166045	0.0460449	3.60615	0.00031077	0.000671884
RP11-284F21.8	8.02813	-0.995267	0.141216	-7.04782	1.81744e-12	8.53997e-12
RP11-284F21.11	18.1677	-1.07304	0.104678	-10.2509	1.17273e-24	1.32896e-23
RP11-284M14.1	55.5976	0.885605	0.0722482	12.2578	1.52571e-34	3.68685e-33
RP11-284N8.3	290.703	-0.502642	0.103041	-4.87809	1.07118e-06	3.06104e-06
RP11-284P20.3	1.63246	-1.76802	0.295503	-5.9831	2.18932e-09	8.05976e-09
RP11-285F7.2	74.5858	1.42426	0.149226	9.54432	1.37003e-21	1.25169e-20
RP11-285F16.1	18.9864	1.14071	0.113906	10.0146	1.31544e-23	1.3917e-22
RP11-285G1.2	11.5642	-0.29115	0.132514	-2.19712	0.0280116	0.0443561
RP11-285G1.14	9.1372	0.547085	0.103195	5.30145	1.14889e-07	3.60566e-07
RP11-285J16.1	26.8442	1.02975	0.105792	9.73372	2.16522e-22	2.10013e-21
RP11-286E11.1	181.287	1.60493	0.115176	13.9346	3.90427e-44	2.37707e-42
RP11-286E11.2	34.7137	1.97989	0.148033	13.3746	8.5062e-41	3.65843e-39
RP11-286N22.6	15.4248	0.459408	0.0984012	4.66872	3.03077e-06	8.27134e-06
RP11-286N22.10	10.4271	-0.776528	0.151107	-5.13892	2.76319e-07	8.35579e-07
RP11-286N22.14	13.9761	-0.19927	0.0833901	-2.38961	0.0168663	0.0278267
RP11-286N22.16	67.5019	-1.22005	0.142194	-8.58019	9.47192e-18	6.53834e-17
RP11-287D1.3	997.09	-0.152963	0.0460019	-3.32515	0.000883707	0.00180148
RP11-287D1.4	6.72869	0.727719	0.209236	3.47799	0.000505195	0.00106203
RP11-287F9.2	3.114	-0.960958	0.230568	-4.16778	3.07582e-05	7.51558e-05
RP11-287J9.1	17.1251	-0.551293	0.116894	-4.7162	2.40294e-06	6.62938e-06
RP11-288C17.3	1.59102	-0.680763	0.271058	-2.51151	0.0120217	0.020419
RP11-288C18.1	227.257	0.183838	0.0605159	3.03785	0.00238275	0.00454318
RP11-290D2.5	2.47789	0.832703	0.167162	4.9814	6.31269e-07	1.8446e-06
RP11-290D2.6	26.7063	0.469592	0.15513	3.02709	0.00246918	0.00469744
RP11-290F5.1	23.1821	0.480223	0.0998262	4.81059	1.50486e-06	4.2401e-06
RP11-290F5.2	3.98976	0.344742	0.153521	2.24557	0.0247318	0.0395603
RP11-290F24.3	4.19683	-0.437571	0.148615	-2.94433	0.0032366	0.00604668
RP11-290F24.6	60.5659	-0.281966	0.0753138	-3.74388	0.000181202	0.000403158
RP11-290H9.2	26.9437	0.86253	0.118049	7.30656	2.7406e-13	1.373e-12
RP11-290I21.2	7.00875	1.17267	0.13966	8.39655	4.59774e-17	3.02469e-16
RP11-290L7.3	6.54529	0.383063	0.112949	3.39145	0.000695231	0.00143602
RP11-291I6.2	8.29238	0.491381	0.165356	2.97165	0.002962	0.00556822
RP11-291L22.9	140.835	0.394644	0.0734386	5.3738	7.70953e-08	2.45916e-07
RP11-292B1.2	3.02037	-0.729146	0.225903	-3.22769	0.00124792	0.00248693
RP11-292E2.1	0.979943	1.6477	0.295206	5.58152	2.3842e-08	7.98596e-08
RP11-292E2.2	0.788009	1.55262	0.299508	5.18389	2.17307e-07	6.62897e-07
RP11-292E2.4	0.283689	1.10525	0.459822	2.40366	0.0162319	0.026867
RP11-292F9.1	5.57182	-0.473027	0.17096	-2.76689	0.00565933	0.0101632
RP11-293B20.2	1.59078	-0.731668	0.327778	-2.23221	0.0256013	0.0408269
RP11-293I14.2	88.8927	0.370487	0.0574612	6.4476	1.13638e-10	4.65299e-10
RP11-293M10.6	146.797	-0.784507	0.07985	-9.82476	8.80869e-23	8.77998e-22
RP11-294J22.6	0.596316	1.05644	0.336771	3.13697	0.00170705	0.00332768
RP11-294J22.7	52.4845	0.388355	0.0769999	5.04358	4.56913e-07	1.35438e-06
RP11-295D4.1	19.5712	-0.614348	0.0963157	-6.37848	1.78849e-10	7.19518e-10
RP11-295G20.2	18.2259	0.889281	0.0987276	9.00742	2.10967e-19	1.6405e-18
RP11-295H24.3	1.7383	0.441721	0.193331	2.28479	0.0223252	0.0360338
RP11-295I5.3	19.6441	0.353691	0.103066	3.4317	0.000599804	0.00124835
RP11-295I5.4	2.84315	1.292	0.191735	6.73847	1.60058e-11	6.97097e-11
RP11-295M3.2	19.8395	0.383008	0.091548	4.18368	2.86824e-05	7.03041e-05
RP11-295P9.3	858.354	0.117542	0.0339702	3.46016	0.000539863	0.00113037
RP11-295P9.12	0.525178	0.818853	0.361302	2.26639	0.0234275	0.0376365
RP11-295P9.13	247.179	0.135819	0.0397022	3.42095	0.00062402	0.001296
RP11-296A16.1	9.92174	0.344377	0.0791821	4.34918	1.36645e-05	3.46875e-05
RP11-296E7.1	12.5858	0.765068	0.150924	5.06924	3.99411e-07	1.19011e-06
RP11-296E23.2	3.02437	0.494453	0.16316	3.03048	0.00244168	0.00464904
RP11-296L22.7	0.957202	-0.733049	0.287057	-2.55368	0.0106593	0.0182614
RP11-296L22.8	2.74742	-0.574897	0.199054	-2.88815	0.00387518	0.00715404
RP11-296O14.3	130.483	0.145799	0.0645572	2.25844	0.0239182	0.0383572
RP11-297C4.1	0.476492	-0.918497	0.380815	-2.41193	0.0158685	0.0263201
RP11-297K8.2	3.04273	0.607894	0.16382	3.71073	0.00020666	0.000456541
RP11-297M9.1	2.24914	-1.1056	0.219011	-5.04813	4.46165e-07	1.32385e-06
RP11-297M9.2	2.16174	1.79694	0.206871	8.68626	3.7457e-18	2.66499e-17
RP11-297N6.4	11.0996	0.334611	0.112711	2.96875	0.00299013	0.00561697
RP11-298C2.1	19.6566	0.270422	0.102908	2.62782	0.00859344	0.0149677
RP11-298D21.1	115.896	1.87589	0.181599	10.3299	5.1641e-25	5.99603e-24
RP11-298D21.2	12.5418	1.82484	0.212508	8.58716	8.91444e-18	6.17024e-17
RP11-298D21.3	6.44866	1.53382	0.19761	7.76185	8.37007e-15	4.66719e-14
RP11-298E9.6	19.2649	-0.848254	0.107575	-7.88524	3.13925e-15	1.80794e-14
RP11-298E9.7	259.93	-0.612839	0.0662134	-9.25552	2.13198e-20	1.78411e-19
RP11-298I3.3	14.2943	0.802931	0.093843	8.55611	1.16737e-17	7.99327e-17
RP11-298I3.5	40.7731	0.652782	0.067479	9.67385	3.89439e-22	3.70864e-21
RP11-298J23.8	14.9589	-0.947307	0.112869	-8.39298	4.73966e-17	3.11383e-16
RP11-299A16.1	23.9169	-0.938068	0.0939476	-9.98501	1.77278e-23	1.85756e-22
RP11-299G20.2	22.0391	-0.240474	0.0787873	-3.05219	0.00227179	0.00434766
RP11-299G20.5	47.264	1.3332	0.121796	10.9462	6.92935e-28	1.00472e-26
RP11-299H21.1	21.1095	-0.716298	0.085112	-8.41594	3.89758e-17	2.58005e-16
RP11-299J3.8	54.995	0.838655	0.0799148	10.4944	9.16861e-26	1.12757e-24
RP11-299L17.1	9.69623	0.314126	0.118764	2.64496	0.00817015	0.0142811
RP11-299L17.3	0.325023	1.18099	0.414314	2.85047	0.00436551	0.00798913
RP11-299M14.2	86.2894	0.619186	0.0670353	9.23672	2.54173e-20	2.11405e-19
RP11-299P2.1	5.67148	0.58388	0.133065	4.38792	1.14438e-05	2.9311e-05
RP11-300A12.2	8.9516	-0.831844	0.148263	-5.61058	2.01649e-08	6.80499e-08
RP11-300J18.1	1.9879	-1.02583	0.313552	-3.27164	0.00106925	0.00215229
RP11-301G7.1	36.7288	-0.701	0.0943873	-7.42684	1.1122e-13	5.72651e-13
RP11-301G23.1	1.31937	1.61484	0.262606	6.14932	7.78179e-10	2.9721e-09
RP11-301M17.1	4.33996	-0.871336	0.169652	-5.13603	2.80596e-07	8.47776e-07
RP11-301O19.1	10.8876	0.334903	0.0998488	3.3541	0.00079624	0.00163336
RP11-302B13.1	10.4648	-0.858733	0.128816	-6.66636	2.6222e-11	1.12525e-10
RP11-302B13.5	890.458	-0.701818	0.050192	-13.9827	1.98878e-44	1.24453e-42
RP11-302M6.4	106.508	0.504454	0.0543802	9.27643	1.75249e-20	1.47526e-19
RP11-302M6.5	11.1271	0.300505	0.102039	2.94499	0.00322967	0.0060352
RP11-303E16.3	14.3602	0.705088	0.0913209	7.72099	1.15426e-14	6.37116e-14
RP11-303E16.8	106.885	0.184854	0.0508876	3.63259	0.000280586	0.000610424
RP11-304F15.3	53.4276	-0.413346	0.113015	-3.65746	0.00025473	0.000556676
RP11-304F15.4	23.8258	-1.01496	0.173796	-5.83996	5.22128e-09	1.86002e-08
RP11-304F15.5	6.7019	-1.04223	0.234295	-4.44837	8.65263e-06	2.24492e-05
RP11-304F15.6	8.40517	-0.976124	0.200617	-4.8656	1.14109e-06	3.2518e-06
RP11-304L19.2	0.40622	-0.869273	0.38965	-2.23091	0.0256872	0.0409485
RP11-304L19.3	58.8509	-0.755993	0.129814	-5.82368	5.75646e-09	2.04324e-08
RP11-304L19.4	0.719309	-1.41795	0.347633	-4.07887	4.52558e-05	0.00010852
RP11-304L19.12	7.82472	0.838239	0.143327	5.84845	4.96186e-09	1.77074e-08
RP11-305E6.4	163.939	-0.208392	0.0656882	-3.17244	0.00151166	0.00297623
RP11-305F18.1	29.0411	-1.04313	0.088863	-11.7387	8.07633e-32	1.58034e-30
RP11-305K5.1	60.3626	0.30347	0.0710645	4.27035	1.95168e-05	4.87506e-05
RP11-305L7.1	8.39602	0.297365	0.124167	2.39487	0.0166262	0.0274661
RP11-305L7.3	10.5589	0.588994	0.125707	4.68547	2.79321e-06	7.65579e-06
RP11-305L7.6	2.17187	-0.488196	0.223667	-2.1827	0.0290582	0.0458672
RP11-305O4.2	6.78676	1.0941	0.129872	8.4245	3.62287e-17	2.40445e-16
RP11-305O4.3	8.23589	-0.331303	0.134025	-2.47196	0.0134375	0.0225898
RP11-305O6.4	24.0881	0.44558	0.0829123	5.37411	7.69601e-08	2.45559e-07
RP11-305P14.1	1.97709	-0.58017	0.211813	-2.73906	0.00616143	0.0109998
RP11-305P22.9	1.53318	-0.846661	0.302596	-2.79799	0.00514213	0.00929815
RP11-306K13.1	41.8545	-1.01589	0.109784	-9.25354	2.17176e-20	1.81661e-19
RP11-307B6.3	58.7688	0.517577	0.117059	4.42151	9.80118e-06	2.52969e-05
RP11-307C19.1	12.3814	-0.335994	0.126081	-2.66491	0.00770079	0.0135213
RP11-307E17.8	20.2143	-0.911761	0.137255	-6.64284	3.07687e-11	1.31416e-10
RP11-307L3.4	0.2855	1.89038	0.51777	3.65099	0.000261226	0.00057033
RP11-307L14.1	10.5414	-0.556553	0.115194	-4.83145	1.35541e-06	3.83314e-06
RP11-307L14.2	3.3976	-0.474122	0.178095	-2.66218	0.00776362	0.0136229
RP11-307N16.6	370.396	1.18748	0.0985836	12.0454	2.04978e-33	4.5172e-32
RP11-307O13.1	25.2625	-0.551528	0.107648	-5.12344	3.00008e-07	9.03747e-07
RP11-307P5.1	16.5714	-0.440537	0.116941	-3.76716	0.000165114	0.000368801
RP11-308B5.2	1.42346	-1.27998	0.331582	-3.86023	0.00011328	0.000257981
RP11-308D16.2	36.5301	0.215232	0.0894829	2.40529	0.0161596	0.0267519
RP11-309H21.2	8.44889	-0.605413	0.178954	-3.38307	0.000716793	0.00147816
RP11-309H21.4	5.0009	-0.694286	0.191621	-3.62323	0.000290951	0.000631752
RP11-309L24.2	0.884074	-1.12731	0.295489	-3.81507	0.000136145	0.000307328
RP11-309L24.4	202.048	-0.861933	0.0692354	-12.4493	1.41046e-35	3.7555e-34
RP11-310A13.2	1.73726	0.648485	0.267708	2.42236	0.0154201	0.0256476
RP11-310E22.4	21.671	-0.603895	0.107301	-5.62804	1.82265e-08	6.1759e-08
RP11-310E22.5	28.6089	-0.606423	0.110988	-5.46388	4.6585e-08	1.51667e-07
RP11-310E22.6	5.18454	-0.732735	0.144149	-5.08316	3.71205e-07	1.10918e-06
RP11-310H4.1	1.93331	-0.849326	0.21839	-3.88903	0.000100645	0.000230663
RP11-310H4.2	0.904465	-0.913977	0.298051	-3.06651	0.00216576	0.00415723
RP11-310H4.3	1.16857	-0.705756	0.260298	-2.71134	0.00670114	0.0118817
RP11-310J24.3	9.58937	0.699578	0.120767	5.7928	6.92222e-09	2.44094e-08
RP11-310K10.1	231.856	-0.498612	0.0783134	-6.36689	1.92904e-10	7.74105e-10
RP11-312B18.1	2.03124	-0.933329	0.265782	-3.51163	0.00044537	0.00094274
RP11-313C15.1	52.8465	-0.576464	0.118727	-4.85538	1.20158e-06	3.41732e-06
RP11-313F23.4	13.7194	-0.68506	0.12622	-5.42751	5.71471e-08	1.8453e-07
RP11-313P22.1	1.59437	1.04434	0.209028	4.99616	5.84834e-07	1.71415e-06
RP11-314B1.2	252.247	-0.516565	0.0983229	-5.25376	1.49021e-07	4.62392e-07
RP11-314C9.2	4.4937	-0.962785	0.204645	-4.70465	2.54301e-06	7.00166e-06
RP11-314D7.3	0.843352	2.12326	0.318725	6.66175	2.70586e-11	1.16037e-10
RP11-314N13.10	254.793	-0.633912	0.0634086	-9.99726	1.56672e-23	1.64706e-22
RP11-314P15.2	35.7158	-1.35748	0.134423	-10.0986	5.60491e-24	6.08472e-23
RP11-315A16.1	2.21584	1.30727	0.20862	6.26624	3.69861e-10	1.45177e-09
RP11-315A16.2	1.09328	1.92679	0.277531	6.94262	3.84901e-12	1.76163e-11
RP11-315D16.4	6.47839	0.323515	0.124667	2.59504	0.00945804	0.01635
RP11-315E17.1	22.4253	1.56348	0.143884	10.8663	1.66896e-27	2.3499e-26
RP11-315I14.2	31.2982	-0.45977	0.0928798	-4.95017	7.41498e-07	2.1514e-06
RP11-315I20.1	4.87056	0.579157	0.120817	4.79367	1.63756e-06	4.59707e-06
RP11-315L6.1	5.06334	-0.721741	0.178825	-4.03601	5.43685e-05	0.000128949
RP11-315O6.1	8.48161	0.921721	0.132536	6.95451	3.53785e-12	1.62408e-11
RP11-316M21.7	2.92777	0.524768	0.164645	3.18726	0.00143626	0.00283728
RP11-316N24.2	11.986	-0.845394	0.153464	-5.50875	3.61393e-08	1.18935e-07
RP11-317F20.3	6.90058	-0.821965	0.14466	-5.68203	1.33104e-08	4.56189e-08
RP11-317J9.1	2.45396	-0.572767	0.213491	-2.68286	0.00729956	0.0128653
RP11-317J19.1	1.22076	1.27345	0.227508	5.59735	2.17647e-08	7.31904e-08
RP11-317L10.1	1.8644	-1.01937	0.22649	-4.50073	6.77217e-06	1.77705e-05
RP11-317N8.3	16.2369	-0.200196	0.0859475	-2.32928	0.0198442	0.0323517
RP11-317N8.5	32.5365	-0.16874	0.0684174	-2.46633	0.0136506	0.0229209
RP11-318A15.2	10.3337	0.632751	0.10411	6.07771	1.21911e-09	4.58154e-09
RP11-318A15.7	75.9952	0.154285	0.0332747	4.63672	3.5398e-06	9.59481e-06
RP11-318C24.2	18.6362	-0.639168	0.113834	-5.6149	1.96678e-08	6.64662e-08
RP11-318E3.9	7.92084	0.765103	0.106651	7.17388	7.29019e-13	3.53866e-12
RP11-318G8.2	1.31471	1.24842	0.25159	4.96212	6.97274e-07	2.0291e-06
RP11-318K12.1	4.31599	-0.734478	0.210289	-3.49271	0.000478154	0.00100828
RP11-318K12.2	2.21699	-0.891152	0.283119	-3.14763	0.001646	0.00321869
RP11-318K12.3	0.677132	-0.976439	0.372376	-2.62219	0.00873676	0.0151958
RP11-318K15.2	5.33349	0.737108	0.146316	5.03779	4.70943e-07	1.39423e-06
RP11-319G9.1	47.0717	0.767533	0.0954967	8.03727	9.18634e-16	5.48384e-15
RP11-319G9.3	82.2858	0.912704	0.0911973	10.008	1.4053e-23	1.48348e-22
RP11-319G9.5	23.0937	0.602386	0.0916151	6.57518	4.85938e-11	2.04008e-10
RP11-320A16.1	1.43995	-0.872529	0.29503	-2.95742	0.00310223	0.00581098
RP11-320H14.1	247.72	-0.503884	0.0998053	-5.04867	4.44899e-07	1.3204e-06
RP11-320J16.1	2.56339	-0.941862	0.244485	-3.85242	0.000116954	0.000266002
RP11-320L11.2	38.2888	-0.211135	0.0653726	-3.22971	0.00123915	0.00247073
RP11-320M2.1	21.8062	-0.397478	0.0863011	-4.60572	4.11048e-06	1.10741e-05
RP11-321A17.4	0.393115	1.51549	0.457831	3.31015	0.000932452	0.00189499
RP11-321E2.3	66.5879	-0.783431	0.0792831	-9.88143	5.01109e-23	5.07778e-22
RP11-321E2.4	6.39752	-1.00815	0.152246	-6.62187	3.54693e-11	1.50786e-10
RP11-321E2.5	0.808743	-0.833827	0.330158	-2.52554	0.0115522	0.0196721
RP11-321E2.6	0.628277	-0.861106	0.381675	-2.25612	0.024063	0.0385732
RP11-321E8.4	1.62444	-0.645239	0.29271	-2.20436	0.027499	0.0436004
RP11-321G12.1	1.7757	-1.02266	0.264958	-3.85971	0.00011352	0.000258498
RP11-321L2.1	3.93889	-0.844525	0.165439	-5.10477	3.31204e-07	9.94157e-07
RP11-321M21.3	3.50892	-0.533867	0.187345	-2.84965	0.00437668	0.00800758
RP11-321N4.5	327.44	0.136029	0.0382958	3.55205	0.000382238	0.000815789
RP11-322E11.6	15.5706	-0.230344	0.0763788	-3.01582	0.00256289	0.00486386
RP11-323F24.3	4.89134	0.417826	0.123988	3.36989	0.000751994	0.00154675
RP11-323F24.4	4.17123	0.603727	0.152386	3.96182	7.43814e-05	0.000173212
RP11-323I15.5	22.2491	0.281315	0.107113	2.62634	0.00863093	0.0150264
RP11-323N12.5	0.996757	0.665746	0.276587	2.40701	0.0160839	0.0266369
RP11-323P17.2	14.8343	0.721492	0.123825	5.82672	5.65279e-09	2.00794e-08
RP11-324I22.3	9.26518	0.569349	0.135418	4.20437	2.61806e-05	6.44486e-05
RP11-324L17.1	7.80201	-0.865712	0.186995	-4.62961	3.66356e-06	9.90919e-06
RP11-324O2.3	28.2925	0.334355	0.101377	3.29813	0.000973315	0.00197195
RP11-325D15.2	0.622751	1.33946	0.399387	3.3538	0.00079711	0.00163497
RP11-325I22.3	4.27143	-0.453262	0.178263	-2.54266	0.0110012	0.0188008
RP11-325K4.2	19.4903	0.574991	0.0938196	6.12868	8.86087e-10	3.37009e-09
RP11-325K4.3	24.4136	0.493002	0.0879277	5.60691	2.05974e-08	6.9448e-08
RP11-325L7.1	21.1501	-0.721251	0.0931081	-7.74637	9.45533e-15	5.24861e-14
RP11-325L7.2	6.54985	-0.777748	0.138516	-5.61484	1.96745e-08	6.64829e-08
RP11-325L12.6	10.0728	2.03648	0.184625	11.0303	2.72863e-28	4.09294e-27
RP11-325O24.1	2.31044	0.622898	0.242487	2.56879	0.0102056	0.0175486
RP11-326C3.2	1.12061	0.720733	0.277691	2.59545	0.00944682	0.016332
RP11-326C3.10	0.577329	0.929365	0.334044	2.78216	0.00539977	0.00972998
RP11-326C3.11	21.5375	-0.2738	0.119825	-2.28501	0.0223124	0.0360161
RP11-326C3.15	1.20609	0.709125	0.281378	2.52019	0.0117292	0.0199558
RP11-326G21.1	63.0854	1.58422	0.130969	12.0962	1.10655e-33	2.4915e-32
RP11-326I11.3	34.427	0.878115	0.103753	8.46349	2.59497e-17	1.73642e-16
RP11-326I11.5	33.1775	0.620311	0.0693683	8.94228	3.81211e-19	2.90698e-18
RP11-326I19.2	17.74	-0.24705	0.0814324	-3.0338	0.00241492	0.00460085
RP11-326J18.1	15.5044	-1.21062	0.118449	-10.2206	1.60337e-24	1.79701e-23
RP11-326K13.4	15.6805	-0.815736	0.104091	-7.83677	4.62266e-15	2.6286e-14
RP11-326K13.5	1.51869	1.46894	0.233607	6.28808	3.21426e-10	1.26803e-09
RP11-326L2.1	0.361175	1.75628	0.49302	3.56229	0.000367638	0.000786606
RP11-326L17.1	3.49584	-1.20095	0.196028	-6.12642	8.98787e-10	3.4167e-09
RP11-327F22.6	0.794653	1.26293	0.341288	3.70047	0.000215198	0.000474213
RP11-327L9.1	2.78162	-0.488776	0.195687	-2.49775	0.0124985	0.0211517
RP11-327P2.5	30.8789	0.407219	0.0779792	5.22215	1.76862e-07	5.44822e-07
RP11-327P2.7	53.0863	-0.546998	0.0833993	-6.55878	5.425e-11	2.27166e-10
RP11-328C8.5	11.9704	-0.460548	0.137547	-3.34831	0.000813073	0.00166575
RP11-328K2.1	18.2415	-0.345333	0.118341	-2.91812	0.00352152	0.00654253
RP11-328K15.1	1.29288	-0.756005	0.265524	-2.84722	0.00441029	0.00806367
RP11-328P23.2	2.27538	-1.05237	0.220828	-4.76556	1.88329e-06	5.2533e-06
RP11-328P23.3	2.74514	-0.71868	0.205146	-3.50326	0.000459595	0.000971454
RP11-329A14.1	1.215	0.606118	0.263086	2.30388	0.0212293	0.0344204
RP11-329A14.2	6.67387	-0.59581	0.155091	-3.84167	0.000122199	0.00027745
RP11-329J18.3	1.91829	-0.808275	0.239718	-3.37177	0.000746868	0.0015372
RP11-329J18.4	0.363796	1.31998	0.406716	3.24547	0.00117258	0.00234633
RP11-329N15.3	14.8249	0.543231	0.160432	3.38606	0.000709049	0.00146282
RP11-329N22.2	1.83959	-0.912114	0.239592	-3.80694	0.000140695	0.000317075
RP11-330H6.5	143.213	-0.420039	0.0544465	-7.71471	1.21258e-14	6.67765e-14
RP11-331F4.5	90.2351	0.405992	0.118953	3.41305	0.000642406	0.00133209
RP11-331H2.3	1.32807	-1.09169	0.280208	-3.89601	9.77903e-05	0.000224565
RP11-332H14.1	4.77425	0.627826	0.144338	4.3497	1.36323e-05	3.46102e-05
RP11-332H14.2	62.3923	0.457644	0.0517289	8.84697	8.99302e-19	6.67925e-18
RP11-332J15.1	9.05863	-0.755233	0.117079	-6.45064	1.11378e-10	4.56386e-10
RP11-332J15.2	2.22173	-0.561132	0.210387	-2.66715	0.00764981	0.0134355
RP11-332J15.3	10.6655	-1.06264	0.116297	-9.13731	6.40229e-20	5.16656e-19
RP11-332L8.1	20.5889	0.333861	0.10142	3.29186	0.000995284	0.00201316
RP11-332M2.1	45.2292	0.300062	0.0706448	4.24748	2.16193e-05	5.37439e-05
RP11-332O19.2	22.9194	0.548382	0.0769071	7.13044	1.00047e-12	4.80744e-12
RP11-332P22.2	0.777175	-1.17938	0.337168	-3.49791	0.000468922	0.000989909
RP11-333B11.1	72.1383	-1.33443	0.121964	-10.9412	7.32373e-28	1.05989e-26
RP11-333E1.1	137.077	-0.455138	0.0689518	-6.60082	4.08894e-11	1.72905e-10
RP11-333E13.2	12.4932	0.424586	0.100019	4.24506	2.18539e-05	5.42864e-05
RP11-333I13.1	44.8105	-0.500028	0.0658529	-7.5931	3.12347e-14	1.67216e-13
RP11-333J10.2	4.84083	0.613299	0.13691	4.47957	7.47927e-06	1.95308e-05
RP11-333J10.3	12.4326	0.437721	0.109322	4.00397	6.22875e-05	0.000146549
RP11-334C17.6	4.83207	0.440307	0.126208	3.48874	0.000485309	0.00102264
RP11-334E6.2	12.0337	-1.01829	0.131233	-7.7594	8.53314e-15	4.75397e-14
RP11-334E6.3	19.3792	-1.26784	0.104619	-12.1186	8.41364e-34	1.91599e-32
RP11-334E6.4	0.840868	-0.889782	0.330568	-2.69167	0.00710943	0.012551
RP11-334E6.12	6.34521	-1.12494	0.139413	-8.06913	7.08009e-16	4.26311e-15
RP11-334E15.1	62.6896	-0.5956	0.107862	-5.52188	3.35396e-08	1.1077e-07
RP11-334G22.1	0.397993	1.21882	0.367287	3.31845	0.000905198	0.00184303
RP11-335G20.7	25.2062	0.214069	0.0712115	3.00609	0.00264628	0.00501315
RP11-335O13.7	7.50007	0.301781	0.131716	2.29115	0.0219545	0.0355104
RP11-336A10.2	0.525814	0.787035	0.342717	2.29646	0.0216498	0.0350457
RP11-336K24.12	13.1619	1.3537	0.140433	9.63946	5.44721e-22	5.12738e-21
RP11-337C18.4	0.287772	-1.14137	0.531119	-2.14899	0.0316352	0.0495706
RP11-337C18.8	139.305	0.141414	0.040805	3.4656	0.000529053	0.00110895
RP11-337C18.10	63.2754	0.12925	0.0427792	3.02132	0.00251672	0.00478384
RP11-337L12.1	36.7619	-0.626322	0.11545	-5.42506	5.79342e-08	1.86934e-07
RP11-337N6.3	33.588	0.800438	0.0876893	9.12811	6.97035e-20	5.61431e-19
RP11-338E21.2	2.4322	0.515929	0.162919	3.16679	0.00154131	0.00303038
RP11-338I21.1	1.80752	1.16557	0.272944	4.27036	1.95154e-05	4.87506e-05
RP11-338K13.1	4.93454	1.81088	0.219981	8.23196	1.8418e-16	1.15445e-15
RP11-338K17.6	36.1942	0.192287	0.0584246	3.29119	0.000997643	0.00201761
RP11-338L22.3	1.56098	-0.476366	0.221399	-2.15162	0.0314275	0.0492916
RP11-338N10.1	11.128	0.925291	0.126191	7.33249	2.25909e-13	1.14028e-12
RP11-338N10.2	8.75154	0.917396	0.12676	7.23726	4.57842e-13	2.25442e-12
RP11-338N10.3	10.3147	0.814952	0.121205	6.72376	1.77091e-11	7.69615e-11
RP11-339B21.8	27.8549	0.569765	0.155727	3.65874	0.000253457	0.00055402
RP11-339B21.10	7.77081	0.891057	0.171006	5.21067	1.88158e-07	5.78034e-07
RP11-339B21.13	8.11655	0.503672	0.102129	4.93172	8.15087e-07	2.35598e-06
RP11-340F14.6	20.8183	0.877509	0.0958029	9.15952	5.21282e-20	4.23888e-19
RP11-340F16.2	17.7282	-0.579399	0.134517	-4.30725	1.65294e-05	4.16038e-05
RP11-340I6.4	1.79299	-0.749433	0.320184	-2.34063	0.0192512	0.0314411
RP11-340I6.5	4.73756	-0.712045	0.252518	-2.81978	0.00480571	0.00873278
RP11-340L3.1	4.70074	-0.741476	0.18429	-4.02342	5.73595e-05	0.00013563
RP11-341A11.3	2.59398	-1.24865	0.238913	-5.22635	1.72885e-07	5.33257e-07
RP11-341D18.2	0.574759	-0.932776	0.38493	-2.42323	0.0153831	0.0255927
RP11-341D18.5	1.1051	0.718192	0.292629	2.45427	0.014117	0.0236416
RP11-341G5.2	1.88188	0.884264	0.216984	4.07525	4.59641e-05	0.000110115
RP11-341G23.2	0.608527	0.83903	0.34297	2.44637	0.0144304	0.0241317
RP11-342A23.1	11.3155	-0.632245	0.11711	-5.39871	6.71228e-08	2.15432e-07
RP11-342C20.2	7.22448	-0.785585	0.130104	-6.03815	1.55892e-09	5.80778e-09
RP11-342D14.1	4.23215	1.91238	0.194443	9.83518	7.94265e-23	7.93331e-22
RP11-342F21.1	1.25975	-0.761117	0.351696	-2.16413	0.0304543	0.0479008
RP11-342K2.1	147.244	0.272901	0.0616136	4.42923	9.45719e-06	2.44453e-05
RP11-342K6.1	330.85	0.329835	0.0601785	5.48094	4.23067e-08	1.38303e-07
RP11-342K6.2	73.4325	0.312082	0.0674229	4.62873	3.67922e-06	9.95014e-06
RP11-342K6.4	3.8694	0.78705	0.163855	4.80333	1.56052e-06	4.39143e-06
RP11-342M1.3	8.68346	0.772862	0.106832	7.23439	4.67631e-13	2.30084e-12
RP11-342M1.6	1.35427	-1.41124	0.308392	-4.5761	4.73719e-06	1.26556e-05
RP11-342M1.7	1.92851	-1.7883	0.297279	-6.01557	1.7925e-09	6.63981e-09
RP11-342M3.1	2.90755	-1.05032	0.259643	-4.04524	5.22694e-05	0.000124379
RP11-342M3.2	3.04424	-1.11234	0.251321	-4.42596	9.60149e-06	2.48083e-05
RP11-343B5.1	17.7353	-0.332136	0.111123	-2.9889	0.00279987	0.00528057
RP11-343B18.2	7.03657	-1.00963	0.157472	-6.41149	1.44106e-10	5.851e-10
RP11-343C2.7	46.2076	0.143727	0.0417798	3.4401	0.00058149	0.00121248
RP11-343C2.11	621.401	-0.271751	0.0443105	-6.13288	8.63023e-10	3.28466e-09
RP11-343H19.2	313.01	0.395379	0.159518	2.47859	0.0131905	0.0222038
RP11-343J3.2	2.89221	0.550094	0.184557	2.98062	0.00287668	0.00541715
RP11-343J18.1	9.33205	1.8629	0.205982	9.04397	1.51086e-19	1.18693e-18
RP11-343N15.2	23.1734	0.334106	0.0833253	4.00966	6.08067e-05	0.000143206
RP11-343P9.1	1.8575	-0.508682	0.223413	-2.27686	0.0227944	0.0367173
RP11-344A5.1	43.2033	-0.30801	0.106941	-2.8802	0.00397426	0.00731894
RP11-344B5.2	10.4539	1.06376	0.129924	8.18757	2.66557e-16	1.65478e-15
RP11-344B5.3	2.26063	-1.06779	0.220022	-4.8531	1.21546e-06	3.455e-06
RP11-344B5.4	4.78586	-0.806794	0.155604	-5.18491	2.16116e-07	6.59473e-07
RP11-344E13.4	11.5246	-0.528802	0.135446	-3.90416	9.45517e-05	0.000217481
RP11-344N10.5	51.7992	0.217829	0.0659129	3.30481	0.000950413	0.00192913
RP11-345J4.4	0.527935	-1.14639	0.39886	-2.87417	0.00405097	0.00745124
RP11-345J18.2	29.2474	-0.487854	0.130217	-3.74646	0.00017935	0.000399292
RP11-345K20.2	30.9353	-0.478194	0.0970104	-4.92931	8.25218e-07	2.38454e-06
RP11-345N11.1	20.2506	-0.54647	0.115477	-4.7323	2.21987e-06	6.14425e-06
RP11-345P4.9	338.925	-0.319939	0.0596501	-5.36359	8.1583e-08	2.59576e-07
RP11-345P4.10	6.69514	0.507933	0.128276	3.95967	7.50522e-05	0.000174615
RP11-346C4.3	59.6745	-0.390024	0.0954703	-4.08529	4.40219e-05	0.000105707
RP11-346C16.4	0.655176	1.43806	0.316477	4.54395	5.52101e-06	1.46442e-05
RP11-346C20.3	9.23339	0.842002	0.123971	6.79193	1.10645e-11	4.89246e-11
RP11-346C20.4	4.4846	0.502557	0.140148	3.5859	0.000335923	0.000722345
RP11-346D14.1	5.78344	1.19586	0.160386	7.45618	8.90698e-14	4.61774e-13
RP11-347C12.3	11.4937	-1.31702	0.140956	-9.34348	9.3219e-21	8.02212e-20
RP11-347C12.4	1.51903	-1.82194	0.352647	-5.16646	2.38566e-07	7.2543e-07
RP11-347C12.10	9.313	0.401491	0.106622	3.76555	0.000166184	0.000371061
RP11-347C12.11	1.97322	0.465343	0.180778	2.5741	0.01005	0.0172998
RP11-347C18.1	9.7023	0.308765	0.12409	2.48822	0.0128383	0.0216682
RP11-347C18.3	21.324	0.637151	0.0813725	7.83005	4.87662e-15	2.77054e-14
RP11-347C18.5	12.5173	0.33158	0.10303	3.21828	0.00128962	0.00256482
RP11-347H15.1	10.6035	-0.475949	0.14169	-3.35909	0.00078199	0.00160542
RP11-347L15.1	3.60582	0.599911	0.177805	3.37397	0.000740913	0.00152568
RP11-347N5.3	106.946	-0.387487	0.107894	-3.59138	0.000328931	0.00070836
RP11-348F1.2	27.4834	-0.302058	0.0762642	-3.96068	7.47358e-05	0.000173953
RP11-348F1.3	11.5592	-0.617273	0.101507	-6.0811	1.1936e-09	4.48965e-09
RP11-348J24.2	0.874052	-1.08718	0.324209	-3.35334	0.000798428	0.00163741
RP11-348M17.2	2.43813	-1.20026	0.247548	-4.84862	1.24324e-06	3.52951e-06
RP11-348N5.7	25.1648	0.223724	0.0860977	2.59849	0.00936335	0.0162024
RP11-348N5.9	16.7355	0.364494	0.0884742	4.11978	3.79238e-05	9.17036e-05
RP11-349F21.4	8.84561	0.85941	0.155976	5.5099	3.59045e-08	1.18244e-07
RP11-349F21.5	7.9701	0.728403	0.166175	4.38334	1.16874e-05	2.99109e-05
RP11-349H17.2	23.8239	-0.23359	0.0970347	-2.40728	0.0160718	0.0266216
RP11-350A1.2	0.449432	1.42693	0.538334	2.65063	0.00803414	0.0140633
RP11-350E12.4	0.722079	1.0414	0.274173	3.79833	0.000145676	0.000327584
RP11-350E12.5	0.526282	-0.806752	0.370431	-2.17787	0.0294156	0.0464025
RP11-350G8.5	7.51329	-0.33766	0.148301	-2.27686	0.0227948	0.0367173
RP11-350G24.2	76.2289	0.812961	0.100788	8.06607	7.25988e-16	4.3693e-15
RP11-350J20.9	19.2957	-0.468046	0.106305	-4.40287	1.06827e-05	2.74425e-05
RP11-350O14.18	1.48717	-1.4264	0.290804	-4.90502	9.34195e-07	2.68543e-06
RP11-351A11.1	2.16987	0.694311	0.187558	3.70186	0.000214027	0.000471852
RP11-351C21.2	14.3473	0.381922	0.103512	3.68965	0.000224564	0.000493772
RP11-351I21.11	108.807	-0.230182	0.106519	-2.16095	0.0306994	0.0482426
RP11-351I24.1	1.76735	0.608685	0.207553	2.93267	0.00336064	0.00626372
RP11-351J23.2	5.57992	-0.429526	0.15842	-2.71132	0.00670166	0.0118821
RP11-351M8.1	16.6125	0.801632	0.114175	7.02109	2.20139e-12	1.02784e-11
RP11-351M8.2	19.9062	0.792943	0.0866985	9.14598	5.9091e-20	4.78371e-19
RP11-351M16.3	1.18786	-0.953378	0.343778	-2.77324	0.0055502	0.00998268
RP11-352M15.2	547.107	0.838329	0.0556611	15.0613	2.91024e-51	4.63637e-49
RP11-353K11.1	14.1487	0.721147	0.104336	6.91177	4.78644e-12	2.17584e-11
RP11-353N4.5	18.872	1.49237	0.206929	7.21197	5.5148e-13	2.6995e-12
RP11-353N4.6	31.8511	0.223867	0.0740145	3.02464	0.0024893	0.0047343
RP11-353N14.4	38.9213	1.58571	0.16679	9.50721	1.95845e-21	1.76774e-20
RP11-353N14.5	3.13719	-0.664187	0.187383	-3.54454	0.000393292	0.000837744
RP11-353N14.7	2.82274	-0.554348	0.213466	-2.59689	0.00940711	0.0162722
RP11-354E11.2	1.32498	1.24667	0.277512	4.49229	7.04612e-06	1.84526e-05
RP11-354E23.5	5.83983	0.388224	0.146689	2.64659	0.00813085	0.0142177
RP11-354K4.2	0.963538	1.23107	0.342937	3.58977	0.000330974	0.000712586
RP11-354P17.15	19.8369	1.1112	0.12267	9.05845	1.32316e-19	1.04333e-18
RP11-355B11.2	54.0505	0.542702	0.0654181	8.2959	1.07768e-16	6.88126e-16
RP11-355F16.1	11.4643	0.715678	0.111755	6.40401	1.51345e-10	6.12865e-10
RP11-355O1.11	40.3111	0.281332	0.0614199	4.58048	4.63916e-06	1.2411e-05
RP11-356J5.12	104.199	0.355765	0.0565201	6.2945	3.08398e-10	1.2189e-09
RP11-356J5.13	11.9818	0.324045	0.134201	2.41462	0.0157515	0.0261453
RP11-356K23.1	2.5868	-0.473534	0.212141	-2.23217	0.0256036	0.0408288
RP11-356M20.3	10.0346	1.35971	0.140576	9.67237	3.95118e-22	3.76085e-21
RP11-356N1.2	3.64967	-0.710928	0.178509	-3.98258	6.817e-05	0.000159554
RP11-357K6.1	7.57439	-0.5574	0.140744	-3.96037	7.48344e-05	0.000174172
RP11-357K9.2	9.37042	0.499296	0.0970059	5.14707	2.64588e-07	8.01054e-07
RP11-357N13.6	129.507	0.343981	0.0758961	4.53226	5.83563e-06	1.54358e-05
RP11-357P18.2	5.46896	1.85432	0.168298	11.018	3.12857e-28	4.6631e-27
RP11-358B23.7	28.8557	0.552974	0.0806539	6.85613	7.0749e-12	3.1776e-11
RP11-358D17.2	48.8619	0.170795	0.0792433	2.15532	0.0311366	0.0488675
RP11-358H9.1	0.572515	-0.966521	0.353354	-2.73528	0.00623276	0.0111173
RP11-358L22.3	34.8261	0.676487	0.0736259	9.18816	3.99603e-20	3.27731e-19
RP11-358M14.2	0.939181	-0.665765	0.292649	-2.27496	0.0229083	0.0368831
RP11-358N2.2	20.8097	-0.503507	0.0850438	-5.92056	3.20842e-09	1.16411e-08
RP11-358N4.3	2.80655	-0.767313	0.211705	-3.62444	0.000289587	0.000629003
RP11-359D14.2	9.55911	-0.628753	0.136574	-4.60375	4.14948e-06	1.11713e-05
RP11-359D14.3	2.98093	-0.750976	0.189069	-3.97198	7.12787e-05	0.000166288
RP11-359E3.4	65.3322	-0.262286	0.0631196	-4.15537	3.24755e-05	7.91446e-05
RP11-359E7.3	188.858	-0.728384	0.0935598	-7.78522	6.95895e-15	3.90656e-14
RP11-359E10.1	116.617	-0.622136	0.0707335	-8.7955	1.42413e-18	1.04234e-17
RP11-359H3.4	1.13659	-1.38688	0.301555	-4.59911	4.24301e-06	1.14111e-05
RP11-359I18.1	3.82182	-0.486833	0.170474	-2.85576	0.00429336	0.00786756
RP11-359P5.1	9.63498	0.281901	0.095678	2.94635	0.0032155	0.00601137
RP11-360D2.2	6.31552	0.551491	0.116625	4.72874	2.2592e-06	6.24724e-06
RP11-360F5.1	1.49005	1.23838	0.230519	5.37215	7.78046e-08	2.48029e-07
RP11-360F5.3	17.4288	0.543552	0.0983764	5.52523	3.29063e-08	1.08744e-07
RP11-360I2.1	11.9759	0.663407	0.121212	5.47311	4.42217e-08	1.44292e-07
RP11-360K13.1	8.34798	-0.43753	0.172128	-2.54188	0.0110257	0.018841
RP11-360L9.4	3.78756	-0.483228	0.141492	-3.41523	0.00063729	0.0013222
RP11-360P21.2	2.48465	0.566888	0.162511	3.4883	0.000486106	0.00102421
RP11-361A21.3	0.554432	1.1139	0.33756	3.29985	0.000967366	0.00196094
RP11-361F15.5	1.16634	-1.52629	0.312277	-4.88763	1.02057e-06	2.92054e-06
RP11-361H10.5	8.96313	-0.448371	0.136504	-3.28468	0.00102097	0.0020615
RP11-361L15.4	53.3368	-0.329512	0.0576627	-5.71447	1.10044e-08	3.7974e-08
RP11-361L15.5	2.40599	1.1752	0.199556	5.88906	3.88395e-09	1.39873e-08
RP11-361M10.3	25.5954	-0.519376	0.124139	-4.18383	2.8664e-05	7.02633e-05
RP11-362F19.1	5.96323	1.24167	0.240247	5.16832	2.36206e-07	7.18713e-07
RP11-362F19.2	4.8001	0.949531	0.183944	5.16206	2.44241e-07	7.41919e-07
RP11-362F19.3	2.02855	0.80362	0.21907	3.66833	0.000244144	0.000534611
RP11-362J17.1	6.63094	0.704393	0.119646	5.88732	3.92515e-09	1.41263e-08
RP11-362K14.5	31.9569	-0.333023	0.0920294	-3.61866	0.000296137	0.000642137
RP11-362K14.6	28.7874	0.26518	0.0886918	2.98991	0.00279063	0.00526496
RP11-362K14.7	14.8537	0.32432	0.110853	2.92569	0.00343693	0.00639532
RP11-363E6.3	27.1777	0.248251	0.0747183	3.3225	0.000892147	0.00181772
RP11-363E6.4	29.2084	0.489314	0.0900414	5.43433	5.50033e-08	1.77788e-07
RP11-363J17.1	3.40125	-0.430975	0.167252	-2.57681	0.0099718	0.0171783
RP11-363J20.1	4.20359	0.300359	0.13157	2.28289	0.0224369	0.0361942
RP11-363J20.2	13.1409	-0.500176	0.0990814	-5.04813	4.46147e-07	1.32385e-06
RP11-363N22.2	3.77955	-0.658219	0.158076	-4.16394	3.12805e-05	7.63785e-05
RP11-363N22.3	62.3918	-0.170839	0.0707659	-2.41415	0.0157721	0.0261771
RP11-364B14.3	39.0262	-0.767093	0.0875299	-8.76378	1.88808e-18	1.37088e-17
RP11-364C11.3	34.5959	-0.894113	0.119269	-7.49663	6.54805e-14	3.42918e-13
RP11-364M6.1	2.1105	0.708683	0.194143	3.65031	0.000261922	0.000571739
RP11-364P2.2	1.55084	-0.668872	0.248048	-2.69654	0.00700636	0.012381
RP11-364P22.1	11.3652	-0.859501	0.148534	-5.78657	7.18388e-09	2.52947e-08
RP11-365D23.4	3.76273	-0.560618	0.160839	-3.48559	0.000491059	0.00103367
RP11-365H22.2	18.0471	-0.450265	0.0978915	-4.59963	4.2325e-06	1.13844e-05
RP11-365O16.3	1.88412	0.779103	0.268887	2.89751	0.00376143	0.00695783
RP11-365O16.6	13.3215	0.448682	0.135984	3.29953	0.000968469	0.00196286
RP11-366L5.1	7.88412	0.344524	0.102911	3.3478	0.000814565	0.00166854
RP11-366M4.11	11.1039	0.368929	0.136484	2.70309	0.00686972	0.0121553
RP11-366M4.12	1.68542	0.952133	0.277173	3.43516	0.000592205	0.00123388
RP11-367B6.2	9.31962	0.650121	0.125598	5.17622	2.26428e-07	6.89895e-07
RP11-367J11.3	14.9845	0.734243	0.103061	7.12439	1.04543e-12	5.01719e-12
RP11-368I7.6	7.93519	-0.63853	0.129191	-4.94253	7.71162e-07	2.23459e-06
RP11-368I23.3	4.95327	0.345998	0.160595	2.15447	0.0312033	0.048962
RP11-368I23.4	3.50292	0.41012	0.170119	2.41079	0.0159182	0.0263968
RP11-368L12.1	13.8781	-0.714217	0.148437	-4.81158	1.49741e-06	4.21975e-06
RP11-368M16.3	1.29628	-0.712124	0.322455	-2.20844	0.0272136	0.0431783
RP11-368M16.6	0.852815	-0.865658	0.351618	-2.46193	0.0138193	0.0231859
RP11-368M16.7	0.939529	-1.38397	0.358027	-3.86555	0.000110838	0.000252742
RP11-368N21.5	20.9319	-0.4816	0.13109	-3.67382	0.000238948	0.000523894
RP11-369E15.1	0.515239	-0.831229	0.360398	-2.30642	0.0210872	0.0342088
RP11-369E15.3	68.4375	-0.790645	0.0907052	-8.71664	2.86578e-18	2.05887e-17
RP11-369K16.1	18.9922	-0.674387	0.101948	-6.61504	3.71455e-11	1.57649e-10
RP11-370B6.1	10.4852	-0.735213	0.11944	-6.15552	7.48336e-10	2.86212e-09
RP11-370I10.4	3.62947	-0.547747	0.222413	-2.46275	0.0137877	0.0231358
RP11-370I10.10	3.27433	-0.461234	0.205393	-2.24562	0.0247284	0.0395587
RP11-370I10.12	45.3766	-0.170526	0.0697107	-2.44619	0.0144375	0.0241393
RP11-371A22.1	44.3072	0.230428	0.0923649	2.49476	0.0126042	0.0213158
RP11-371F15.3	10.4002	1.29515	0.137368	9.4283	4.168e-21	3.67535e-20
RP11-371I20.2	7.10788	-0.365749	0.137461	-2.66076	0.00779655	0.0136725
RP11-371M22.1	8.33931	-1.35419	0.144036	-9.40171	5.36833e-21	4.69376e-20
RP11-372B4.3	5.14037	-0.493296	0.137504	-3.58749	0.000333873	0.00071826
RP11-372K14.2	27.7501	0.527531	0.128878	4.09325	4.25369e-05	0.000102334
RP11-373D23.3	11.3619	-0.701543	0.129838	-5.40321	6.54601e-08	2.10343e-07
RP11-373E16.1	0.507085	0.790798	0.345501	2.28884	0.0220885	0.0357
RP11-373E16.3	29.8735	2.15629	0.180416	11.9517	6.35962e-33	1.3539e-31
RP11-373E16.4	1.77009	1.45299	0.282173	5.14928	2.61491e-07	7.92117e-07
RP11-373L24.1	145.464	0.301567	0.0597697	5.04549	4.52354e-07	1.34128e-06
RP11-373N22.3	66.784	0.738327	0.0698665	10.5677	4.20723e-26	5.3319e-25
RP11-373N24.2	2.61221	-0.941825	0.206392	-4.56328	5.03598e-06	1.34172e-05
RP11-374A4.1	6.34128	1.03245	0.162698	6.34584	2.21217e-10	8.83734e-10
RP11-374A22.1	101.228	0.385099	0.100381	3.83637	0.000124865	0.000283176
RP11-374M1.2	38.204	-0.686875	0.0900128	-7.63086	2.33192e-14	1.25898e-13
RP11-374M1.4	7.17348	-0.52567	0.163414	-3.2168	0.00129628	0.00257713
RP11-374M1.10	4.50871	-1.03247	0.219216	-4.70981	2.47948e-06	6.83461e-06
RP11-375A5.1	0.339321	1.07348	0.430917	2.49115	0.0127331	0.0215058
RP11-375H19.2	1.46013	1.16775	0.251118	4.6502	3.31616e-06	9.01675e-06
RP11-375I20.6	8.31148	0.952156	0.15993	5.95357	2.62354e-09	9.58538e-09
RP11-375N15.1	0.458462	0.831342	0.352409	2.35903	0.018323	0.030042
RP11-376N17.4	7.94388	0.720119	0.100456	7.16852	7.58134e-13	3.67346e-12
RP11-376P6.3	9.34618	0.4176	0.126502	3.30114	0.000962914	0.00195305
RP11-377D9.3	8.99204	-0.462836	0.14731	-3.14193	0.0016784	0.00327679
RP11-377G16.2	14.3254	0.544092	0.107109	5.07977	3.77886e-07	1.12826e-06
RP11-378A12.1	15.6126	0.862655	0.160952	5.35971	8.33563e-08	2.6502e-07
RP11-378A13.1	74.4604	-0.465952	0.0777226	-5.99506	2.0341e-09	7.50495e-09
RP11-378A13.2	3.4406	0.581484	0.154435	3.76524	0.000166392	0.000371482
RP11-378I6.1	48.6169	-0.741083	0.11132	-6.65722	2.79057e-11	1.19563e-10
RP11-378J18.8	30.3321	0.259006	0.0971065	2.66723	0.00764788	0.0134327
RP11-378J18.9	10.0893	0.393957	0.145079	2.71547	0.00661818	0.0117456
RP11-379B8.1	0.792586	1.06991	0.303117	3.52969	0.00041604	0.000883641
RP11-379B18.6	20.8368	-0.660051	0.129445	-5.0991	3.41279e-07	1.02376e-06
RP11-379F4.1	25.8346	-0.599239	0.10412	-5.75529	8.64935e-09	3.01851e-08
RP11-379F4.4	309.672	-0.605811	0.0654444	-9.25688	2.10487e-20	1.7622e-19
RP11-379F4.7	0.841521	-1.04269	0.347141	-3.00365	0.00266759	0.00505052
RP11-379F4.8	30.8131	-0.392779	0.103802	-3.78392	0.000154379	0.000346097
RP11-379H18.1	194.553	0.157896	0.0550676	2.86732	0.00413964	0.00760189
RP11-379L18.1	6.68609	-1.04503	0.137731	-7.58749	3.26151e-14	1.74313e-13
RP11-380D11.2	0.93755	1.62892	0.279285	5.83247	5.46142e-09	1.94213e-08
RP11-380G5.2	29.7388	0.472349	0.106894	4.41884	9.92321e-06	2.5598e-05
RP11-380L11.4	57.7901	-0.811007	0.0807288	-10.0461	9.56012e-24	1.02304e-22
RP11-380M21.3	11.5027	0.590562	0.0970309	6.08632	1.15532e-09	4.35296e-09
RP11-380O24.1	26.2883	0.71843	0.0866969	8.28668	1.1645e-16	7.41708e-16
RP11-380P13.1	9.23621	-1.37368	0.178942	-7.6767	1.63241e-14	8.91391e-14
RP11-381E24.1	13.9975	-0.756574	0.108215	-6.99137	2.72218e-12	1.26176e-11
RP11-381K20.2	156.917	0.824909	0.0623977	13.2202	6.70942e-40	2.65015e-38
RP11-381N20.1	0.787145	1.4784	0.360751	4.09812	4.16511e-05	0.000100285
RP11-381O6.1	102.763	-0.630211	0.0842763	-7.47792	7.55096e-14	3.93553e-13
RP11-381P6.1	2.15797	-1.39968	0.263599	-5.30989	1.09689e-07	3.44673e-07
RP11-382A20.3	2387.35	-0.161401	0.0413039	-3.90765	9.3199e-05	0.000214666
RP11-382D8.5	11.9047	-0.622473	0.141643	-4.39465	1.10953e-05	2.84584e-05
RP11-382D12.2	10.0903	-0.453157	0.104173	-4.35006	1.36101e-05	3.45563e-05
RP11-382H24.2	1.5574	-1.10988	0.267889	-4.14305	3.42722e-05	8.33163e-05
RP11-382N13.1	8.00996	-0.844462	0.1605	-5.26145	1.42922e-07	4.44205e-07
RP11-382N13.3	10.9714	-0.776437	0.150711	-5.15183	2.57956e-07	7.81967e-07
RP11-383B4.4	14.8113	0.609984	0.0878155	6.9462	3.7526e-12	1.71874e-11
RP11-383C5.3	21.69	-0.884579	0.150053	-5.8951	3.74448e-09	1.35066e-08
RP11-383C5.8	13.293	0.303651	0.0703296	4.31754	1.57778e-05	3.978e-05
RP11-383D22.1	2.14689	0.78275	0.229788	3.4064	0.000658268	0.0013635
RP11-383F6.1	3.41917	0.702374	0.160284	4.38207	1.17556e-05	3.00712e-05
RP11-383I23.2	14.6224	0.687496	0.101664	6.76246	1.35669e-11	5.94944e-11
RP11-383J24.1	0.434528	-0.883714	0.392848	-2.24951	0.0244803	0.039185
RP11-384C4.2	8.10264	1.11879	0.127225	8.79379	1.44594e-18	1.05749e-17
RP11-384C4.6	17.3698	1.04493	0.0968565	10.7885	3.90272e-27	5.3217e-26
RP11-384C4.7	1.54752	1.32474	0.23656	5.6	2.14353e-08	7.2127e-08
RP11-384F7.2	427.12	-0.555948	0.0593414	-9.36864	7.34737e-21	6.36733e-20
RP11-384G23.1	11.723	-1.36964	0.178239	-7.68426	1.53879e-14	8.41351e-14
RP11-384J4.2	1.8875	0.560898	0.237517	2.3615	0.018201	0.029856
RP11-384L8.1	13.6923	-0.678021	0.130039	-5.21397	1.84842e-07	5.68213e-07
RP11-384O8.1	107.762	-0.776248	0.083459	-9.30095	1.39195e-20	1.17798e-19
RP11-384P7.7	133.036	0.32574	0.0734737	4.43343	9.27445e-06	2.39876e-05
RP11-385D13.1	54.9402	0.530563	0.0616998	8.5991	8.03402e-18	5.58105e-17
RP11-385F5.4	16.9506	0.228729	0.0635777	3.59762	0.000321142	0.000693055
RP11-385H1.1	62.9035	-0.689009	0.112288	-6.13609	8.45763e-10	3.22089e-09
RP11-385J1.3	37.9537	-0.512379	0.0775568	-6.60649	3.93537e-11	1.66632e-10
RP11-386G11.3	0.467959	-1.0727	0.365127	-2.93787	0.00330479	0.00616624
RP11-386G11.5	53.8115	-1.07968	0.0947055	-11.4004	4.16119e-30	7.18623e-29
RP11-386G11.8	0.890738	0.739411	0.260656	2.83673	0.0045578	0.00831548
RP11-386G21.2	35.3588	-0.546206	0.0941182	-5.8034	6.49841e-09	2.29573e-08
RP11-386I8.4	1.86208	0.410424	0.186065	2.2058	0.0273977	0.0434524
RP11-386I8.6	1.0252	0.809266	0.259005	3.12451	0.00178099	0.00346387
RP11-386I14.2	0.538107	-1.16841	0.365503	-3.19673	0.00138996	0.00275136
RP11-386I14.4	1.07516	1.3054	0.385399	3.38715	0.000706222	0.0014573
RP11-386J22.3	31.7173	0.56367	0.0820321	6.87133	6.36053e-12	2.8655e-11
RP11-386M24.4	16.344	0.246843	0.0885848	2.78651	0.00532785	0.00961034
RP11-386P4.1	3.27738	-0.966521	0.1796	-5.38152	7.38609e-08	2.36245e-07
RP11-387H17.4	12.8139	1.17235	0.114623	10.2279	1.48705e-24	1.67031e-23
RP11-388B24.4	0.567185	-0.793802	0.350388	-2.2655	0.0234822	0.0377181
RP11-388C12.8	45.888	0.329839	0.0797248	4.13722	3.51543e-05	8.53466e-05
RP11-389C8.1	11.1688	0.38069	0.0932924	4.08061	4.49169e-05	0.000107782
RP11-389G6.3	213.051	-0.867996	0.116225	-7.46824	8.12755e-14	4.22454e-13
RP11-389J22.1	5.60295	-0.466566	0.147284	-3.16779	0.00153601	0.00302028
RP11-390E23.6	70.8598	0.315999	0.0598971	5.2757	1.32247e-07	4.12202e-07
RP11-390F4.3	8.53413	0.503256	0.110699	4.54617	5.46304e-06	1.44985e-05
RP11-390F4.10	3.05684	1.15843	0.187197	6.1883	6.08151e-10	2.34307e-09
RP11-391L3.1	81.9992	0.198687	0.0445498	4.45987	8.20079e-06	2.13275e-05
RP11-391L3.3	60.3498	-0.316154	0.101925	-3.10183	0.00192331	0.00371947
RP11-392E22.5	11.2128	1.11197	0.14682	7.5737	3.62747e-14	1.93197e-13
RP11-392E22.9	101.51	1.23443	0.135927	9.08156	1.07032e-19	8.49042e-19
RP11-392E22.10	15.9113	1.08528	0.147679	7.34892	1.99819e-13	1.01287e-12
RP11-392E22.11	36.5288	1.07475	0.146227	7.34988	1.98385e-13	1.00573e-12
RP11-392O1.4	9.03535	-0.334749	0.112633	-2.97203	0.00295839	0.00556172
RP11-392O17.2	50.644	0.341131	0.0977917	3.48834	0.000486022	0.00102408
RP11-392P7.6	8.68754	0.667853	0.166208	4.01818	5.86493e-05	0.000138457
RP11-392P7.7	0.434936	0.895957	0.417613	2.14542	0.031919	0.0499702
RP11-393I2.4	13.6044	0.445472	0.0966278	4.61019	4.02309e-06	1.08463e-05
RP11-394B2.5	0.456329	0.875218	0.397118	2.20392	0.0275298	0.0436438
RP11-394I13.3	2.6278	0.66514	0.178335	3.72972	0.000191689	0.000425451
RP11-395A13.2	53.6585	0.269239	0.0629827	4.27481	1.91296e-05	4.78491e-05
RP11-395B7.2	6.50099	-1.4389	0.194222	-7.4085	1.27736e-13	6.54865e-13
RP11-395B7.4	11.2039	-1.14696	0.136518	-8.40153	4.40682e-17	2.90458e-16
RP11-395G23.3	331.551	-0.662594	0.0604119	-10.968	5.44934e-28	7.96771e-27
RP11-395I6.3	36.6874	-0.232552	0.0907835	-2.56161	0.010419	0.0178833
RP11-395I14.2	14.1109	0.488638	0.101047	4.83574	1.32652e-06	3.75588e-06
RP11-395L14.13	0.472174	0.974389	0.371606	2.6221	0.0087389	0.0151982
RP11-395P13.4	1.93641	1.87125	0.232022	8.06495	7.32631e-16	4.40551e-15
RP11-396B14.2	12.4681	-0.339757	0.126765	-2.68022	0.00735732	0.0129605
RP11-396C23.2	15.4894	-0.516096	0.0893337	-5.77717	7.59691e-09	2.66753e-08
RP11-396C23.4	16.9913	0.786317	0.0850449	9.2459	2.3328e-20	1.94493e-19
RP11-397E7.4	6.59329	0.712237	0.125185	5.68946	1.2744e-08	4.37363e-08
RP11-397O8.7	1.80578	1.7009	0.244209	6.96496	3.28488e-12	1.51377e-11
RP11-398A8.5	1.83746	1.56664	0.211739	7.39893	1.37282e-13	7.02579e-13
RP11-398B16.2	7.03874	-0.980204	0.171747	-5.70725	1.14817e-08	3.95677e-08
RP11-398K22.12	229.285	-0.363344	0.0352441	-10.3093	6.39371e-25	7.37892e-24
RP11-399B17.1	105.643	-1.30053	0.115725	-11.2381	2.64937e-29	4.29961e-28
RP11-399C16.3	13.4278	0.639158	0.0971392	6.57982	4.71034e-11	1.98086e-10
RP11-399E6.1	16.4674	-0.547584	0.12035	-4.54993	5.36645e-06	1.4252e-05
RP11-399H11.2	13.4307	-1.12545	0.121582	-9.25675	2.10758e-20	1.76408e-19
RP11-399H11.3	4.81585	-1.62898	0.199039	-8.1842	2.74118e-16	1.70089e-15
RP11-399J13.2	3.77859	-0.529339	0.166815	-3.17322	0.00150759	0.00296897
RP11-399K21.5	0.523469	-1.53258	0.435837	-3.5164	0.000437448	0.000926845
RP11-399K21.11	18.4374	-0.457581	0.110839	-4.12832	3.65421e-05	8.85753e-05
RP11-399K21.12	16.5179	0.799644	0.114596	6.97794	2.99544e-12	1.38422e-11
RP11-399K21.14	13.6828	-0.540801	0.105471	-5.12748	2.93647e-07	8.85667e-07
RP11-399O19.9	18.0074	1.05798	0.138095	7.66124	1.84145e-14	1.00068e-13
RP11-400F19.6	323.908	-0.29934	0.0557793	-5.3665	8.02778e-08	2.55544e-07
RP11-400F19.8	29.6075	0.837969	0.0883211	9.48776	2.36055e-21	2.11918e-20
RP11-400F19.18	125.585	-0.183658	0.0839822	-2.18687	0.0287522	0.0454385
RP11-400K9.4	25.8193	0.892207	0.123004	7.25349	4.06181e-13	2.00806e-12
RP11-400L8.2	9.39809	0.676582	0.110366	6.13033	8.76952e-10	3.33634e-09
RP11-400N9.1	2.15445	0.534717	0.187373	2.85376	0.00432057	0.0079125
RP11-400N13.3	0.828898	-1.05664	0.334864	-3.15542	0.00160266	0.00314036
RP11-401E14.2	0.999343	-0.927196	0.327746	-2.82901	0.00466927	0.00850262
RP11-401F2.3	6.90749	-0.430437	0.113482	-3.79301	0.000148832	0.000334329
RP11-401L13.4	44.8793	0.302646	0.102653	2.94824	0.00319586	0.00597708
RP11-401P9.5	9.55565	0.475783	0.130893	3.63489	0.000278095	0.000605211
RP11-401P9.7	18.57	0.616685	0.132334	4.66006	3.16113e-06	8.61481e-06
RP11-402C9.1	5.49978	-0.439191	0.126515	-3.47146	0.000517641	0.0010864
RP11-402D21.2	1.34601	-0.815202	0.260465	-3.1298	0.00174927	0.0034065
RP11-402J6.1	5.20536	0.527605	0.176302	2.99262	0.00276593	0.00522171
RP11-402P6.15	2.57826	-1.98957	0.257038	-7.74036	9.91333e-15	5.49885e-14
RP11-403A3.1	10.4783	0.688211	0.167044	4.11994	3.78965e-05	9.16432e-05
RP11-403A3.2	12.4778	1.72147	0.189932	9.06366	1.26144e-19	9.96515e-19
RP11-403A3.3	61.5021	1.58945	0.148571	10.6982	1.03728e-26	1.37092e-25
RP11-403A21.1	1.22762	0.896496	0.254219	3.52648	0.000421128	0.000893999
RP11-403D15.1	7.88496	0.41201	0.122394	3.36626	0.000761962	0.00156573
RP11-403F21.4	38.1674	-0.590971	0.0692299	-8.53636	1.3852e-17	9.43242e-17
RP11-403H13.1	23.6123	0.474608	0.0779707	6.087	1.15043e-09	4.33666e-09
RP11-403I13.4	15.1313	-0.922423	0.420202	-2.19519	0.0281499	0.0445586
RP11-403I13.5	13.624	-0.278236	0.110421	-2.51978	0.0117428	0.0199763
RP11-403I13.8	211.113	-0.303055	0.05377	-5.63614	1.73907e-08	5.90004e-08
RP11-403I13.9	1.70766	1.35349	0.302619	4.4726	7.72758e-06	2.01531e-05
RP11-403P17.2	9.53336	-0.861636	0.131116	-6.57157	4.97876e-11	2.08937e-10
RP11-403P17.6	6.08473	-0.575637	0.131374	-4.38166	1.17778e-05	3.0124e-05
RP11-404F10.2	0.568003	1.11507	0.388978	2.86667	0.00414809	0.00761595
RP11-404G16.2	252.66	1.53642	0.172463	8.90867	5.16487e-19	3.91047e-18
RP11-404I7.1	14.7773	0.697606	0.112988	6.17415	6.65192e-10	2.55281e-09
RP11-404I7.2	11.4313	0.740241	0.118979	6.22163	4.92025e-10	1.91165e-09
RP11-404K5.1	2.58234	-0.778954	0.255014	-3.05456	0.00225393	0.00431608
RP11-404P21.5	2.69427	0.57943	0.21099	2.74624	0.00602833	0.0107778
RP11-404P21.8	3.8433	0.345976	0.145387	2.37969	0.0173273	0.0285282
RP11-404P21.9	1.39378	1.08186	0.247194	4.37658	1.20558e-05	3.08084e-05
RP11-405A12.1	9.53733	-0.937909	0.169386	-5.53711	3.07505e-08	1.01946e-07
RP11-405A12.2	51.2095	-0.744397	0.0870666	-8.54975	1.23359e-17	8.43612e-17
RP11-405M12.2	20.4264	-1.60165	0.150405	-10.6489	1.76352e-26	2.29582e-25
RP11-405M12.3	2.03522	-0.771789	0.257592	-2.99617	0.00273396	0.00516468
RP11-405M12.4	2.99097	-0.680276	0.171841	-3.95876	7.53399e-05	0.000175252
RP11-405O10.2	11.0434	0.543838	0.110782	4.90909	9.14998e-07	2.63243e-06
RP11-406H23.2	0.55938	1.09251	0.336307	3.24854	0.00115999	0.00232271
RP11-406O16.1	1.20011	1.40487	0.279097	5.0336	4.81343e-07	1.42392e-06
RP11-407A16.3	2.35363	-1.29996	0.237589	-5.47146	4.4634e-08	1.456e-07
RP11-407A16.4	0.403084	-1.00108	0.392223	-2.55233	0.0107005	0.0183255
RP11-407A16.6	0.446734	-0.982996	0.407048	-2.41494	0.0157378	0.0261261
RP11-407B7.1	19.0954	0.363035	0.107765	3.36876	0.000755084	0.00155243
RP11-407G23.1	2.16656	1.43802	0.206227	6.97301	3.10239e-12	1.43226e-11
RP11-407G23.2	7.81102	-0.527829	0.120575	-4.37761	1.19986e-05	3.06681e-05
RP11-407G23.4	13.2363	0.628867	0.0951104	6.61196	3.79257e-11	1.60817e-10
RP11-407G23.5	49.6959	1.38707	0.147122	9.42805	4.17797e-21	3.68245e-20
RP11-407G23.7	13.115	1.27119	0.167838	7.57393	3.62109e-14	1.92938e-13
RP11-407H12.8	6.0531	-1.05425	0.205073	-5.14088	2.73456e-07	8.27118e-07
RP11-407N8.4	4.26673	0.440105	0.175596	2.50635	0.0121985	0.0206925
RP11-407N8.5	6.934	0.925387	0.162858	5.68217	1.32996e-08	4.55859e-08
RP11-407N8.6	5.5092	0.986446	0.183992	5.36137	8.25945e-08	2.62663e-07
RP11-407P15.2	10.3107	-0.695255	0.156969	-4.42926	9.45572e-06	2.44432e-05
RP11-407P18.1	36.2679	-0.478789	0.0974559	-4.91288	8.97488e-07	2.58477e-06
RP11-408A13.2	1.58508	-0.683198	0.241784	-2.82566	0.00471838	0.00858615
RP11-408E5.5	12.4021	-0.541101	0.194633	-2.78011	0.00543406	0.00978622
RP11-408H20.3	5.68731	0.496427	0.157471	3.15249	0.00161883	0.00316959
RP11-408J6.1	11.6343	-0.803382	0.130545	-6.15405	7.553e-10	2.88731e-09
RP11-408O19.5	4.01179	0.791201	0.142169	5.56522	2.6182e-08	8.73456e-08
RP11-409I10.2	4.61246	0.890022	0.13612	6.5385	6.21374e-11	2.59313e-10
RP11-410D17.2	19.1073	-0.326704	0.0883672	-3.69712	0.000218061	0.00048019
RP11-410E4.1	29.0437	0.76887	0.0936919	8.20637	2.27985e-16	1.42133e-15
RP11-410L14.1	22.3493	0.375506	0.0910431	4.12449	3.71559e-05	8.99604e-05
RP11-410N8.3	1.8107	-1.38603	0.235463	-5.88639	3.94734e-09	1.42008e-08
RP11-410N8.4	0.63749	-1.05718	0.340261	-3.10697	0.00189015	0.00366017
RP11-411B6.6	949.141	-0.343117	0.0468222	-7.32809	2.33448e-13	1.17632e-12
RP11-411B10.4	59.4478	-0.612241	0.0774057	-7.90951	2.5841e-15	1.49611e-14
RP11-411G7.2	0.406718	-1.07206	0.471629	-2.2731	0.0230199	0.0370424
RP11-411K7.1	3.58915	0.990628	0.167356	5.91927	3.23367e-09	1.17249e-08
RP11-412B14.1	2.18954	-1.29655	0.278312	-4.65862	3.18329e-06	8.67273e-06
RP11-412P11.1	3.95967	-1.20672	0.239785	-5.03251	4.84107e-07	1.43176e-06
RP11-413B19.2	1.60966	1.6855	0.494399	3.4092	0.000651541	0.00135037
RP11-413E1.4	16.5371	0.338202	0.0947348	3.56999	0.000356999	0.00076534
RP11-413H22.3	21.417	0.732081	0.10927	6.69976	2.08769e-11	9.03278e-11
RP11-413N10.3	40.9666	-0.937254	0.0867632	-10.8024	3.35192e-27	4.59852e-26
RP11-414C16.1	9.98548	-0.625673	0.127426	-4.91009	9.10333e-07	2.61998e-06
RP11-414C23.1	3.61361	0.395058	0.164969	2.39474	0.0166322	0.0274736
RP11-414H23.3	1.01241	3.38928	0.349551	9.69609	3.13265e-22	2.99817e-21
RP11-415I12.2	16.1732	-0.579702	0.134882	-4.29783	1.72477e-05	4.33119e-05
RP11-415J8.3	3.18045	-0.391697	0.166817	-2.34806	0.0188714	0.0308736
RP11-415J8.5	2.90507	0.510978	0.169068	3.02233	0.00250839	0.00476871
RP11-416A14.1	8.13726	0.359091	0.138115	2.59995	0.00932376	0.0161382
RP11-416I2.1	221.075	-1.06562	0.0966966	-11.0202	3.05343e-28	4.56047e-27
RP11-416N2.3	5.92374	-0.903957	0.167053	-5.41119	6.26083e-08	2.01514e-07
RP11-416N2.4	32.5252	-1.27536	0.115112	-11.0794	1.57992e-28	2.41343e-27
RP11-416N4.1	6.45986	-0.451978	0.136743	-3.3053	0.000948757	0.00192608
RP11-416N4.4	11.3926	-0.561091	0.103246	-5.43451	5.49463e-08	1.77619e-07
RP11-417J1.4	1.4133	1.65517	0.225555	7.33819	2.16498e-13	1.0948e-12
RP11-417J1.7	1.91358	1.86767	0.217375	8.59193	8.55238e-18	5.92821e-17
RP11-417J1.8	1.58565	2.25203	0.246549	9.1342	6.58912e-20	5.31396e-19
RP11-417L19.2	10.8883	-0.874333	0.205849	-4.24746	2.16208e-05	5.37439e-05
RP11-417L19.4	8.60837	-0.85609	0.11664	-7.3396	2.1424e-13	1.08396e-12
RP11-417N10.5	8.04236	0.308083	0.120404	2.55875	0.010505	0.0180204
RP11-418H16.1	7.17189	-0.671004	0.1411	-4.75553	1.97923e-06	5.5069e-06
RP11-418I22.2	11.4383	1.26128	0.123491	10.2135	1.72542e-24	1.93068e-23
RP11-418I22.3	13.0658	1.35282	0.129883	10.4157	2.10273e-25	2.52744e-24
RP11-418J17.1	147.215	0.350431	0.0644489	5.43734	5.40809e-08	1.74984e-07
RP11-418J17.3	7.67509	-0.90932	0.152583	-5.95949	2.53024e-09	9.25954e-09
RP11-419C5.2	92.3177	0.227631	0.0867804	2.62307	0.00871404	0.0151598
RP11-419I17.1	282.897	-0.785569	0.0885905	-8.86742	7.48599e-19	5.58819e-18
RP11-420A6.2	3.87667	1.45123	0.156768	9.25713	2.09991e-20	1.75882e-19
RP11-420A23.1	63.4626	0.948397	0.0768193	12.3458	5.13082e-35	1.29201e-33
RP11-420J11.1	1.26438	-1.62775	0.310522	-5.24198	1.58866e-07	4.91405e-07
RP11-420L9.2	2.76962	0.49784	0.187699	2.65232	0.00799398	0.0139988
RP11-420L9.5	54.8061	0.507845	0.134381	3.77915	0.000157368	0.000352459
RP11-420N3.2	42.0722	-0.987313	0.0972118	-10.1563	3.10609e-24	3.42449e-23
RP11-420N3.3	238.309	-0.964618	0.0582382	-16.5633	1.28311e-61	1.25794e-58
RP11-420O16.2	7.72985	-1.30846	0.146698	-8.91937	4.68932e-19	3.55887e-18
RP11-421P23.1	0.738511	-0.891993	0.344082	-2.59238	0.0095314	0.0164678
RP11-421P23.2	2.48249	0.824447	0.259136	3.18151	0.00146507	0.00289075
RP11-422J15.1	1.89197	-0.942526	0.291435	-3.23409	0.00122033	0.00243601
RP11-422P22.1	2.10651	-0.869857	0.244316	-3.56038	0.00037032	0.000792078
RP11-422P24.9	10.6538	0.925493	0.13164	7.03047	2.05846e-12	9.62401e-12
RP11-422P24.11	23.0967	0.249439	0.06313	3.9512	7.77587e-05	0.000180637
RP11-423H2.1	144.365	-0.497552	0.0689692	-7.21412	5.42832e-13	2.6582e-12
RP11-423H2.3	41.1818	-1.17522	0.120335	-9.76623	1.57199e-22	1.53997e-21
RP11-423H2.4	9.55375	-1.05168	0.162194	-6.48411	8.92576e-11	3.6839e-10
RP11-423P10.2	62.134	0.653388	0.0724274	9.02128	1.85911e-19	1.45038e-18
RP11-424C20.2	4.52655	0.56804	0.158001	3.59515	0.0003242	0.000699102
RP11-424M22.1	2.68184	0.551168	0.205408	2.68329	0.0072902	0.0128493
RP11-425A6.5	33.7988	-1.04024	0.0950729	-10.9415	7.29577e-28	1.05624e-26
RP11-425A23.1	6.6498	0.673662	0.113143	5.95409	2.61517e-09	9.55572e-09
RP11-425D10.10	5.73889	0.476536	0.12234	3.89517	9.81312e-05	0.00022524
RP11-425D17.2	7.74047	0.59157	0.152959	3.86751	0.000109954	0.000250841
RP11-426C22.1	8.95574	0.26634	0.115394	2.3081	0.0209937	0.0340774
RP11-426C22.4	7.30622	2.21099	0.205795	10.7436	6.35089e-27	8.51424e-26
RP11-426C22.6	9.2656	-1.62161	0.282146	-5.74742	9.06179e-09	3.15439e-08
RP11-427L15.2	51.8325	0.673907	0.091895	7.33345	2.24306e-13	1.13264e-12
RP11-427P5.3	8.14894	-0.441092	0.106842	-4.12846	3.65198e-05	8.85268e-05
RP11-428C6.2	1.08843	-0.716284	0.315892	-2.2675	0.0233597	0.0375419
RP11-428J1.4	37.9429	-0.14287	0.0639031	-2.23573	0.0253693	0.0404856
RP11-428J1.5	7.03408	0.488516	0.109783	4.44985	8.5932e-06	2.23041e-05
RP11-428K3.1	1.97044	-1.15567	0.234397	-4.93041	8.20562e-07	2.37126e-06
RP11-428O18.6	19.3279	0.462419	0.110239	4.19468	2.73263e-05	6.7135e-05
RP11-429A20.3	14.928	-0.983275	0.145699	-6.74869	1.49186e-11	6.5153e-11
RP11-429A20.4	15.2809	-1.01261	0.126246	-8.02097	1.04916e-15	6.24156e-15
RP11-429D19.1	3.88652	1.23027	0.170123	7.23166	4.77124e-13	2.34574e-12
RP11-429E11.2	9.69737	-1.42174	0.218152	-6.51722	7.16235e-11	2.97536e-10
RP11-429E11.3	1.30545	-1.27248	0.326856	-3.8931	9.89711e-05	0.000227059
RP11-429G19.3	12.6455	0.277281	0.106765	2.59711	0.00940113	0.0162641
RP11-429J17.7	7.91972	-1.14112	0.140109	-8.14453	3.80767e-16	2.33649e-15
RP11-429O1.1	0.409245	1.25876	0.397616	3.16577	0.00154672	0.00304008
RP11-430B1.1	13.6325	0.620145	0.105275	5.89074	3.84459e-09	1.3852e-08
RP11-430B1.2	44.5749	-1.17181	0.0864295	-13.5579	7.11052e-42	3.43271e-40
RP11-430C1.1	1.63076	-0.952378	0.269278	-3.53678	0.000405034	0.000861556
RP11-430C7.2	1.59723	-1.13078	0.256592	-4.40692	1.0485e-05	2.69581e-05
RP11-430C7.4	2.00936	0.610114	0.18985	3.21367	0.0013105	0.00260317
RP11-430C7.5	1.90615	0.490872	0.210389	2.33316	0.0196397	0.0320332
RP11-430G17.3	12.5394	-0.354035	0.110526	-3.20318	0.00135921	0.00269355
RP11-430H10.1	17.5845	0.227614	0.0871277	2.61242	0.00899048	0.0156066
RP11-430H10.2	6.86058	-0.623734	0.130784	-4.76919	1.84964e-06	5.16438e-06
RP11-430H10.4	24.6593	-0.574258	0.159092	-3.6096	0.000306668	0.000663391
RP11-430K21.2	9.79555	0.488825	0.129449	3.77621	0.000159235	0.000356377
RP11-431D12.1	20.9306	-1.37824	0.141947	-9.70955	2.7456e-22	2.64428e-21
RP11-431K24.1	6.23893	0.38903	0.121029	3.21436	0.00130736	0.00259727
RP11-431M7.3	5.79311	0.988012	0.122889	8.0399	8.99114e-16	5.37067e-15
RP11-431N15.2	1.99597	1.00666	0.236899	4.24932	2.14422e-05	5.33265e-05
RP11-432B6.3	501.461	0.994535	0.0753287	13.2026	8.47622e-40	3.31379e-38
RP11-432J9.3	0.811082	-1.46045	0.37149	-3.93132	8.44791e-05	0.000195453
RP11-432J24.2	2.45496	-1.01374	0.21675	-4.677	2.91098e-06	7.96319e-06
RP11-432J24.5	0.725808	-0.701695	0.308008	-2.27817	0.0227165	0.0366067
RP11-433A10.2	9.04305	1.79131	0.1885	9.503	2.03931e-21	1.83899e-20
RP11-433A10.3	2.09591	0.741067	0.233463	3.17424	0.00150231	0.0029595
RP11-433C9.2	8.03659	-1.03268	0.176569	-5.8486	4.95725e-09	1.76926e-08
RP11-433J8.1	75.0589	-0.698742	0.0941878	-7.41861	1.18359e-13	6.07852e-13
RP11-434B12.1	370.662	-0.490838	0.066482	-7.38301	1.54748e-13	7.90592e-13
RP11-434C1.4	53.2749	-1.07367	0.0797305	-13.4663	2.46996e-41	1.11895e-39
RP11-434D11.4	2.17973	-0.714903	0.205919	-3.47177	0.000517035	0.0010853
RP11-434H6.2	0.813886	-1.57247	0.362579	-4.33691	1.445e-05	3.65867e-05
RP11-434H6.7	60.8008	-0.401062	0.0588201	-6.81844	9.20318e-12	4.09786e-11
RP11-434I12.5	5.51099	-0.354327	0.139974	-2.53138	0.0113615	0.0193706
RP11-434P11.1	38.0074	-0.402068	0.0756572	-5.31434	1.07047e-07	3.3673e-07
RP11-434P11.2	45.03	-0.38528	0.0789089	-4.88259	1.04702e-06	2.994e-06
RP11-435F13.2	11.5403	-1.03252	0.124108	-8.31959	8.82656e-17	5.67104e-16
RP11-435F17.3	15.2337	-0.334538	0.106492	-3.14142	0.00168131	0.00328202
RP11-435I10.4	110.265	0.278927	0.0574799	4.8526	1.21855e-06	3.46326e-06
RP11-435J9.2	11.0235	0.473729	0.104517	4.53256	5.82739e-06	1.54151e-05
RP11-435O5.4	5.32771	0.38652	0.13513	2.86035	0.00423169	0.00776086
RP11-436F23.1	10.5208	-0.850913	0.110973	-7.66776	1.75023e-14	9.53139e-14
RP11-436H11.5	22.0716	1.02631	0.092945	11.0421	2.39307e-28	3.60942e-27
RP11-436P7.1	3.46133	-0.596754	0.207346	-2.87805	0.00400137	0.00736568
RP11-436P7.2	4.50583	-0.663653	0.203628	-3.25915	0.00111747	0.0022425
RP11-437B10.1	965.973	0.25421	0.040109	6.33797	2.32807e-10	9.2858e-10
RP11-438B23.2	417.579	-0.879429	0.0944419	-9.31186	1.25615e-20	1.07001e-19
RP11-438D8.2	5.41142	-1.22141	0.187026	-6.53067	6.54765e-11	2.72712e-10
RP11-438D14.2	1.47812	-0.85124	0.340108	-2.50285	0.0123199	0.020879
RP11-438D14.3	4.32832	-0.677034	0.216391	-3.12875	0.00175552	0.003418
RP11-438H24.2	2.24224	-1.08319	0.232686	-4.65514	3.23766e-06	8.81396e-06
RP11-438J1.1	430.953	-0.382451	0.0360191	-10.618	2.45705e-26	3.16741e-25
RP11-439A17.4	4.0845	-0.565032	0.148537	-3.80397	0.000142394	0.000320676
RP11-439A17.10	17.4352	0.522231	0.08681	6.01579	1.79014e-09	6.63302e-09
RP11-439C15.4	77.7184	0.453738	0.0969225	4.68145	2.84847e-06	7.79888e-06
RP11-439E19.7	8.17938	-1.28481	0.15912	-8.07444	6.7786e-16	4.08801e-15
RP11-439E19.9	12.4109	-0.739512	0.110609	-6.68582	2.29629e-11	9.89401e-11
RP11-439E19.10	173.409	0.222724	0.0637766	3.49225	0.000478964	0.00100988
RP11-439I14.1	0.528874	1.16847	0.389545	2.99959	0.00270348	0.00511188
RP11-439I14.2	0.534069	0.927939	0.40032	2.31799	0.0204498	0.0332609
RP11-439L18.1	10.293	-0.319101	0.114301	-2.79177	0.00524206	0.00946452
RP11-439M11.1	21.8836	-0.664257	0.122389	-5.42743	5.71718e-08	1.84594e-07
RP11-439M15.1	5.41866	1.21502	0.178321	6.81365	9.51507e-12	4.23132e-11
RP11-440D17.3	31.0075	0.321768	0.0748904	4.29652	1.735e-05	4.35574e-05
RP11-440D17.4	25.2136	0.437285	0.0843414	5.1847	2.1636e-07	6.60165e-07
RP11-440G9.1	2.0067	-1.10809	0.255733	-4.333	1.47093e-05	3.72162e-05
RP11-440L14.1	227.878	0.361403	0.0808051	4.47252	7.73034e-06	2.01575e-05
RP11-441F2.2	106.875	0.381492	0.0971787	3.92568	8.64863e-05	0.000199831
RP11-441O15.3	146.343	0.170692	0.0678466	2.51586	0.0118742	0.0201891
RP11-442G21.2	13.1139	0.83752	0.122434	6.8406	7.88635e-12	3.53292e-11
RP11-442N24__B.1	9.72951	0.739545	0.100313	7.37241	1.67574e-13	8.53607e-13
RP11-442O1.3	22.5557	-1.29138	0.139581	-9.25183	2.20691e-20	1.8448e-19
RP11-442O1.4	0.816159	0.852249	0.313229	2.72085	0.00651145	0.0115728
RP11-442P12.2	0.691282	1.08973	0.291366	3.74008	0.000183964	0.000409089
RP11-443B7.1	1.10234	0.64444	0.300057	2.14772	0.0317357	0.0497138
RP11-443B7.3	0.645361	1.47373	0.349615	4.2153	2.49448e-05	6.15729e-05
RP11-443B20.1	13.6597	0.201292	0.0846914	2.37677	0.017465	0.0287314
RP11-443N24.2	0.67757	1.5788	0.347239	4.54673	5.44855e-06	1.4461e-05
RP11-443O13.3	7.92433	1.45868	0.146434	9.96134	2.25008e-23	2.33592e-22
RP11-443P15.2	1.13767	1.20509	0.319608	3.77052	0.00016291	0.00036407
RP11-444D3.1	126.785	-0.402181	0.0466473	-8.62174	6.59441e-18	4.61198e-17
RP11-444E17.6	225.94	-1.04015	0.079603	-13.0667	5.10475e-39	1.83575e-37
RP11-444P10.1	0.60189	1.4964	0.414048	3.61407	0.000301424	0.000652788
RP11-445F12.1	1.03732	-2.12138	0.386651	-5.48656	4.09838e-08	1.34185e-07
RP11-445H22.3	26.6798	-0.235859	0.0809167	-2.91483	0.00355878	0.00660919
RP11-445N20.3	2.92704	-0.968358	0.191808	-5.04859	4.45093e-07	1.32087e-06
RP11-445O16.2	1.20925	-0.72976	0.274188	-2.66153	0.00777868	0.0136443
RP11-446F17.3	7.62682	-1.01236	0.142853	-7.08674	1.37304e-12	6.52311e-12
RP11-446H18.1	6.48483	1.74317	0.15961	10.9214	9.10606e-28	1.3094e-26
RP11-446H18.5	33.8809	1.88829	0.143865	13.1254	2.35401e-39	8.77979e-38
RP11-446H18.6	26.5924	0.555964	0.123455	4.50337	6.68844e-06	1.75616e-05
RP11-446N19.1	8.94082	0.553885	0.136412	4.06039	4.89901e-05	0.000116983
RP11-447D11.3	69.1486	-0.208563	0.0523375	-3.98497	6.74889e-05	0.000158028
RP11-447H19.3	36.235	-0.258543	0.103475	-2.4986	0.0124684	0.0211044
RP11-447M12.2	0.639068	-0.947185	0.351828	-2.69218	0.00709863	0.0125336
RP11-448A19.1	192.451	0.549112	0.0657122	8.35631	6.47086e-17	4.20914e-16
RP11-448G15.3	30.5187	0.636059	0.093068	6.83435	8.23782e-12	3.68476e-11
RP11-448P19.1	2.41221	-0.541275	0.187429	-2.88789	0.00387835	0.00715886
RP11-449D8.1	3.21125	-0.821162	0.229172	-3.58317	0.000339444	0.000729506
RP11-449D8.2	0.875544	-0.771519	0.338097	-2.28195	0.0224923	0.0362775
RP11-449D8.5	7.25377	-0.919877	0.170664	-5.38998	7.04667e-08	2.25842e-07
RP11-449G16.1	24.9002	0.435718	0.11316	3.85047	0.00011789	0.00026805
RP11-449H15.2	12.1897	-1.09383	0.192775	-5.67413	1.39396e-08	4.76727e-08
RP11-449J1.1	6.44704	-0.94218	0.175186	-5.37818	7.52417e-08	2.4046e-07
RP11-449J21.5	26.1899	-0.542232	0.118609	-4.5716	4.84023e-06	1.29164e-05
RP11-449P15.1	12.4012	-0.627285	0.139455	-4.49812	6.85572e-06	1.79799e-05
RP11-449P15.2	67.1797	0.846274	0.127598	6.63233	3.30433e-11	1.40817e-10
RP11-450H6.3	10.6716	-0.327995	0.114066	-2.87549	0.00403401	0.00742253
RP11-451B8.1	4.97335	-0.870246	0.16932	-5.13965	2.75256e-07	8.32497e-07
RP11-451H23.2	0.874483	-0.808616	0.321498	-2.51515	0.0118981	0.0202242
RP11-452D12.1	8.43728	0.592406	0.239285	2.47573	0.0132964	0.0223713
RP11-452F19.3	38.8629	0.638813	0.0782723	8.16142	3.31112e-16	2.04293e-15
RP11-452K12.4	4.90748	-1.10384	0.151722	-7.27545	3.45274e-13	1.71672e-12
RP11-452K12.6	1.82992	-0.77963	0.222182	-3.50897	0.000449849	0.000951748
RP11-452K12.7	2.11237	-0.997495	0.220815	-4.51733	6.26236e-06	1.64973e-05
RP11-452L6.5	247.981	0.226789	0.058824	3.85538	0.000115549	0.000262914
RP11-452L6.6	1.53629	0.567498	0.214625	2.64414	0.00818978	0.0143127
RP11-452L6.7	17.1158	0.460894	0.0879331	5.24141	1.59353e-07	4.92869e-07
RP11-452L6.8	1.99737	-0.624874	0.219412	-2.84795	0.00440024	0.00804644
RP11-454E5.4	28.7286	0.418995	0.0691664	6.05778	1.38011e-09	5.16224e-09
RP11-454F8.2	87.9634	0.258414	0.0719274	3.5927	0.000327265	0.000705196
RP11-454F8.3	87.1498	0.249986	0.0567788	4.40281	1.06857e-05	2.74483e-05
RP11-454F8.4	28.5052	0.301179	0.0882065	3.41447	0.000639055	0.00132538
RP11-454H19.2	395.849	-0.420096	0.0785494	-5.34817	8.88467e-08	2.81726e-07
RP11-454P21.1	38.5051	-0.275105	0.0968411	-2.84079	0.00450022	0.00821592
RP11-455F5.5	10.4573	-0.583934	0.125877	-4.63892	3.50229e-06	9.49581e-06
RP11-455I9.1	17.59	0.795207	0.138346	5.74794	9.0336e-09	3.14543e-08
RP11-455O6.5	4.2624	-1.06406	0.197977	-5.37466	7.67254e-08	2.44895e-07
RP11-455O6.8	17.8603	-0.805804	0.0966735	-8.33532	7.72919e-17	4.99283e-16
RP11-455O6.9	3.09344	0.706668	0.155183	4.55378	5.26911e-06	1.40081e-05
RP11-455P21.3	19.0879	0.552252	0.0663737	8.32034	8.77083e-17	5.63902e-16
RP11-456A14.1	1.48901	1.68836	0.234022	7.21455	5.41109e-13	2.65043e-12
RP11-456J20.1	155.294	0.676286	0.0890963	7.59051	3.18659e-14	1.70452e-13
RP11-456K23.1	19.5986	-0.53612	0.107163	-5.00283	5.64935e-07	1.65824e-06
RP11-456N14.6	1.4709	1.2128	0.243799	4.97459	6.53869e-07	1.90758e-06
RP11-456P18.2	27.5809	0.170664	0.073979	2.30693	0.0210586	0.0341697
RP11-457K10.1	0.824257	-0.761489	0.346325	-2.19877	0.0278942	0.0441794
RP11-457M11.5	14.4879	0.768963	0.117227	6.55962	5.39464e-11	2.25919e-10
RP11-458D21.1	76.6086	-0.195465	0.0724107	-2.6994	0.00694651	0.0122815
RP11-458F8.1	15.7844	0.789878	0.104792	7.53756	4.78862e-14	2.53065e-13
RP11-458F8.4	43.1404	0.385194	0.117485	3.27866	0.00104299	0.00210265
RP11-459E5.1	5.68456	-1.10975	0.150973	-7.35068	1.97203e-13	9.99877e-13
RP11-459F1.2	1.15887	-1.03399	0.283668	-3.64509	0.000267303	0.000582772
RP11-459F6.3	3.44922	0.666166	0.144198	4.6198	3.84108e-06	1.03703e-05
RP11-459I19.1	3.31509	1.34651	0.165021	8.15965	3.3601e-16	2.07048e-15
RP11-459O16.8	73.2913	-0.625181	0.121432	-5.1484	2.62717e-07	7.95644e-07
RP11-459O16.9	12.2905	-0.61271	0.208101	-2.94429	0.00323697	0.00604708
RP11-460I13.6	5.88471	0.253604	0.117614	2.15624	0.0310651	0.0487632
RP11-460M2.1	3.32941	0.638194	0.20552	3.10527	0.00190105	0.00367941
RP11-460N20.7	10.6377	-0.62518	0.121946	-5.12668	2.94901e-07	8.8938e-07
RP11-461A8.1	2.27601	-0.627066	0.225067	-2.78613	0.00533417	0.00962083
RP11-461F11.2	13.6406	-0.916409	0.1508	-6.07699	1.22457e-09	4.60162e-09
RP11-461F11.3	5.58818	-0.869969	0.177667	-4.89662	9.74981e-07	2.79595e-06
RP11-461L13.3	32.0586	-0.601794	0.0896873	-6.70991	1.94743e-11	8.44314e-11
RP11-461L13.4	0.780731	-0.836854	0.336483	-2.48707	0.0128802	0.0217341
RP11-461L13.5	12.3638	-0.772958	0.107532	-7.1882	6.56521e-13	3.19609e-12
RP11-461O14.3	1.27644	-0.8042	0.258738	-3.10816	0.00188254	0.00364709
RP11-462B18.3	21.734	0.32554	0.119299	2.72878	0.00635691	0.0113171
RP11-462G12.1	5.85362	-0.60693	0.136226	-4.45531	8.37718e-06	2.17655e-05
RP11-462G12.2	2.42073	-0.762463	0.205586	-3.70872	0.000208308	0.000459905
RP11-462G22.2	4.92757	1.25103	0.234926	5.32523	1.00824e-07	3.17886e-07
RP11-462H3.2	23.3766	0.484128	0.156173	3.09994	0.00193558	0.00374207
RP11-462L8.1	8.20128	0.518555	0.0965858	5.36885	7.92419e-08	2.52337e-07
RP11-462P6.1	4.77011	-0.720873	0.16774	-4.29756	1.72688e-05	4.33592e-05
RP11-463C8.4	167.235	-0.237113	0.0411293	-5.76508	8.16202e-09	2.85652e-08
RP11-463C8.7	78.4812	-0.652248	0.0722382	-9.02914	1.73025e-19	1.35372e-18
RP11-463D19.2	378.936	-0.280399	0.0492924	-5.68849	1.28166e-08	4.39736e-08
RP11-463O12.5	408.31	0.249653	0.075054	3.32631	0.000880028	0.00179465
RP11-464C19.2	1.0687	-0.743104	0.3003	-2.47454	0.0133409	0.0224382
RP11-464D20.6	25.124	0.490668	0.0836065	5.86879	4.38995e-09	1.57295e-08
RP11-464F9.1	117.452	0.217945	0.0517228	4.21371	2.51214e-05	6.19727e-05
RP11-464F9.22	4.45304	0.482732	0.146739	3.28973	0.00100283	0.00202681
RP11-465B22.3	45.7323	-0.925857	0.103052	-8.98437	2.6021e-19	2.00911e-18
RP11-465I4.3	15.0747	-0.864959	0.121237	-7.13445	9.71719e-13	4.674e-12
RP11-465L10.10	11.6234	-0.649914	0.105757	-6.14532	7.98027e-10	3.04577e-09
RP11-466A19.1	23.5247	-1.02018	0.118356	-8.61956	6.72137e-18	4.69734e-17
RP11-466A19.5	13.3864	0.600723	0.116995	5.1346	2.82739e-07	8.5371e-07
RP11-466A19.7	8.21225	0.337014	0.126655	2.66089	0.00779339	0.0136682
RP11-466A19.8	14.0844	0.452975	0.112467	4.02762	5.63441e-05	0.000133378
RP11-466F5.6	3.22459	0.384157	0.159882	2.40276	0.0162718	0.0269296
RP11-466F5.8	36.708	0.59613	0.0672931	8.85871	8.09443e-19	6.03178e-18
RP11-466G12.3	2.89408	-0.507327	0.176992	-2.86638	0.00415195	0.0076223
RP11-466H18.1	20.8394	0.562446	0.133924	4.19974	2.67222e-05	6.56972e-05
RP11-466M21.1	3.22681	-0.540053	0.178956	-3.01779	0.00254626	0.00483494
RP11-466P24.5	0.347322	-1.22179	0.479575	-2.54765	0.0108452	0.0185542
RP11-467C18.1	2.35688	-0.695876	0.229856	-3.02744	0.00246633	0.00469226
RP11-467D6.1	33.7643	-0.376078	0.0733908	-5.12433	2.98602e-07	8.99973e-07
RP11-467H10.1	17.7985	-0.25993	0.0776224	-3.34864	0.000812092	0.00166409
RP11-467H10.2	23.0904	0.356817	0.0723333	4.93296	8.09932e-07	2.34161e-06
RP11-467I20.4	1.74	-1.55386	0.264427	-5.87634	4.19442e-09	1.50515e-08
RP11-467I20.6	2.87558	-1.2768	0.209902	-6.08285	1.18064e-09	4.4431e-09
RP11-467J12.4	3.5176	0.74713	0.193279	3.86555	0.00011084	0.000252742
RP11-467K18.2	29.0992	-0.767764	0.0764683	-10.0403	1.01375e-23	1.0815e-22
RP11-467L13.7	29.3245	0.132817	0.0597086	2.22442	0.02612	0.0415848
RP11-467L24.1	4.34671	0.923918	0.230397	4.0101	6.06918e-05	0.000142961
RP11-467N20.7	2.0161	-0.921427	0.246282	-3.74135	0.000183038	0.000407147
RP11-467P9.1	9.12944	0.491726	0.119042	4.13069	3.61668e-05	8.77158e-05
RP11-468E2.1	242.546	0.157015	0.0354069	4.43459	9.22462e-06	2.38668e-05
RP11-468E2.6	158.067	-0.428872	0.0434763	-9.86451	5.93213e-23	5.98298e-22
RP11-468E2.10	20.4339	0.216314	0.0688687	3.14097	0.00168391	0.00328677
RP11-468I15.1	45.3872	-0.788953	0.110359	-7.14894	8.74521e-13	4.22125e-12
RP11-468O2.1	42.8362	-0.206724	0.0805986	-2.56486	0.0103217	0.0177307
RP11-469A15.2	1.13406	1.78115	0.287996	6.18464	6.22452e-10	2.396e-09
RP11-469N6.1	45.0969	-1.47774	0.196258	-7.52958	5.09054e-14	2.68687e-13
RP11-470C13.4	1.12297	-0.705575	0.304655	-2.31598	0.0205593	0.0334276
RP11-471B22.3	16.1687	0.383511	0.086712	4.42281	9.74243e-06	2.51537e-05
RP11-471L13.3	29.7085	0.261792	0.0913089	2.8671	0.0041425	0.00760641
RP11-471N19.1	4.54047	-0.447425	0.180306	-2.48147	0.0130841	0.0220432
RP11-472B18.1	20.1228	0.436937	0.115675	3.77729	0.000158543	0.000354933
RP11-472I20.3	13.1058	-1.33653	0.25229	-5.2976	1.17337e-07	3.67918e-07
RP11-472I20.4	342.829	0.244949	0.0565953	4.32807	1.50418e-05	3.80147e-05
RP11-472K17.3	3.68419	1.06655	0.286585	3.7216	0.000197965	0.000438446
RP11-472M19.2	1.9443	0.669418	0.205344	3.25998	0.00111419	0.00223651
RP11-472N13.3	6.79466	0.721211	0.132297	5.45146	4.99582e-08	1.6229e-07
RP11-472N19.3	0.472183	1.12755	0.41155	2.73976	0.00614841	0.010978
RP11-473E2.2	6.30966	-1.27656	0.170109	-7.5044	6.17111e-14	3.23622e-13
RP11-473E2.3	0.786528	-1.4128	0.365572	-3.86463	0.000111257	0.000253635
RP11-473E2.4	4.4757	-1.89302	0.188781	-10.0276	1.15327e-23	1.22453e-22
RP11-473I1.9	2315.76	-0.185359	0.0483452	-3.83407	0.00012604	0.00028563
RP11-473J6.1	14.5233	-1.278	0.137139	-9.31902	1.17424e-20	1.00306e-19
RP11-473L15.3	11.0313	-0.643258	0.161404	-3.9854	6.73679e-05	0.000157774
RP11-473M20.5	0.337531	-1.12521	0.434009	-2.5926	0.00952544	0.0164583
RP11-473O4.3	1.76125	1.13255	0.217627	5.20411	1.9493e-07	5.97736e-07
RP11-473P24.2	0.424515	-0.932264	0.373247	-2.49771	0.0124998	0.0211529
RP11-474C8.7	15.2107	-0.947213	0.157788	-6.00309	1.93599e-09	7.15262e-09
RP11-474D1.3	9.43429	-0.934331	0.130057	-7.18399	6.77048e-13	3.29225e-12
RP11-474D1.4	0.691487	-1.49836	0.348386	-4.30085	1.70145e-05	4.27476e-05
RP11-474D14.2	89.7768	0.525878	0.078156	6.72856	1.71349e-11	7.45507e-11
RP11-474G23.1	1341.16	-0.675304	0.0601238	-11.2319	2.84338e-29	4.60664e-28
RP11-474G23.3	19.945	0.214701	0.0878213	2.44475	0.0144954	0.0242286
RP11-474I16.8	2.00335	1.14859	0.189881	6.04903	1.45724e-09	5.44012e-09
RP11-474N8.9	1.17801	-1.32876	0.302213	-4.39675	1.09883e-05	2.81896e-05
RP11-474P2.6	50.6161	0.438624	0.0859189	5.1051	3.30627e-07	9.92504e-07
RP11-475C16.1	8.67816	0.5089	0.152156	3.3446	0.000824014	0.00168658
RP11-475D10.4	1.96198	0.730435	0.209006	3.4948	0.000474417	0.00100057
RP11-475E11.9	31.4408	0.214511	0.0521165	4.11599	3.85525e-05	9.31531e-05
RP11-475I24.3	18.5386	0.642044	0.11111	5.77844	7.53945e-09	2.64882e-08
RP11-476H16.1	15.3186	0.905876	0.104289	8.6862	3.74771e-18	2.66593e-17
RP11-476I15.6	24.3767	-1.32698	0.117922	-11.2531	2.23696e-29	3.65045e-28
RP11-476M19.2	0.953822	-1.05206	0.303432	-3.4672	0.000525914	0.00110267
RP11-477E3.2	22.8413	0.755951	0.0837648	9.02469	1.80213e-19	1.40736e-18
RP11-477G18.2	4.61571	0.834298	0.135273	6.16753	6.93641e-10	2.65985e-09
RP11-477I4.4	13.7999	-0.287964	0.103371	-2.78573	0.00534079	0.00963095
RP11-477N3.1	23.7317	0.810897	0.0932563	8.69536	3.45717e-18	2.46568e-17
RP11-477N12.5	19.822	-0.937033	0.178223	-5.25763	1.45923e-07	4.53129e-07
RP11-477N12.6	2.21814	-0.902577	0.252936	-3.5684	0.000359168	0.000769773
RP11-478B9.1	4.81895	-0.397641	0.142996	-2.78079	0.00542272	0.00976856
RP11-478B9.2	11.1873	-0.324258	0.138549	-2.34039	0.0192638	0.0314604
RP11-478C6.1	18.7279	-0.377211	0.0892509	-4.22641	2.37448e-05	5.87739e-05
RP11-478J18.2	20.1933	0.704102	0.0977327	7.20437	5.83124e-13	2.8493e-12
RP11-478K15.6	6.52022	-0.588549	0.168268	-3.49768	0.000469322	0.000990589
RP11-479F13.1	0.799137	1.59782	0.312341	5.11564	3.12683e-07	9.4078e-07
RP11-479O9.4	39.8233	0.355823	0.0566059	6.28597	3.25813e-10	1.28441e-09
RP11-479O16.1	0.313694	1.21372	0.531525	2.28347	0.0224029	0.0361445
RP11-479O17.9	4.375	-0.560905	0.158103	-3.54772	0.000388581	0.000828356
RP11-480A16.1	127.935	0.413646	0.0794215	5.20823	1.90648e-07	5.85261e-07
RP11-480C16.1	25.7486	-0.250974	0.116712	-2.15037	0.0315256	0.0494232
RP11-480C22.1	6.72303	0.43733	0.199053	2.19705	0.0280169	0.0443627
RP11-480D4.1	11.8899	1.32125	0.121717	10.8551	1.88632e-27	2.64285e-26
RP11-480D4.2	10.4233	1.03958	0.109036	9.53425	1.50972e-21	1.37406e-20
RP11-480D4.4	4.98989	1.39473	0.144163	9.67466	3.86386e-22	3.68049e-21
RP11-480D4.5	1.25235	0.697826	0.235965	2.95732	0.00310321	0.00581254
RP11-480D4.7	4.24726	0.455441	0.159477	2.85585	0.00429223	0.00786608
RP11-480G7.2	3.14939	-0.642106	0.179275	-3.58169	0.000341376	0.000733411
RP11-480I12.5	47.9652	-0.929236	0.0883666	-10.5157	7.31372e-26	9.09103e-25
RP11-480I12.9	16.5924	-0.790391	0.09619	-8.21697	2.08701e-16	1.30472e-15
RP11-481A20.10	29.5732	-0.750185	0.115285	-6.50722	7.6553e-11	3.17394e-10
RP11-481C4.2	95.6408	0.386261	0.0612879	6.3024	2.9307e-10	1.16047e-09
RP11-481G8.2	15.6392	-0.978072	0.141575	-6.90852	4.89738e-12	2.22547e-11
RP11-481H12.1	2.53991	-0.848591	0.231114	-3.67175	0.000240896	0.000527891
RP11-481J2.4	27.4412	-0.456748	0.0649086	-7.03679	1.9672e-12	9.21763e-12
RP11-481L19.2	0.378372	2.12515	0.43921	4.83857	1.30776e-06	3.70469e-06
RP11-482D24.2	11.729	-0.930181	0.117528	-7.91454	2.48166e-15	1.43832e-14
RP11-482D24.3	9.74343	-0.759974	0.120652	-6.29888	2.99807e-10	1.18678e-09
RP11-482G13.1	18.3288	0.777844	0.173512	4.48294	7.36232e-06	1.92359e-05
RP11-482H16.1	281.484	-0.524083	0.0726761	-7.21121	5.54555e-13	2.71421e-12
RP11-482M8.1	47.9129	-1.18483	0.0877408	-13.5037	1.48625e-41	6.91325e-40
RP11-482M8.3	64.1766	-0.806908	0.103515	-7.79509	6.43627e-15	3.62325e-14
RP11-483C6.1	121.402	0.453697	0.0885745	5.12221	3.01978e-07	9.09429e-07
RP11-483E23.4	6.93679	-1.07984	0.155541	-6.94244	3.85381e-12	1.76362e-11
RP11-483I13.5	8.95883	-0.650258	0.116847	-5.56506	2.62064e-08	8.74193e-08
RP11-483I13.6	11.215	-0.647425	0.110222	-5.87385	4.25797e-09	1.52709e-08
RP11-483I24.1	21.5642	-0.949862	0.13471	-7.05115	1.77447e-12	8.35141e-12
RP11-483P21.2	4.159	0.997183	0.200086	4.98378	6.23525e-07	1.82299e-06
RP11-484D2.3	35.0713	0.187897	0.0762119	2.46546	0.0136837	0.0229745
RP11-484K9.4	7.03056	-0.324953	0.118564	-2.74075	0.00613	0.0109477
RP11-484O2.1	23.4407	0.363838	0.165123	2.20344	0.027564	0.0436945
RP11-485G7.5	1.54541	-0.663611	0.295517	-2.24559	0.0247302	0.0395598
RP11-485M7.2	9.04762	0.633128	0.147736	4.28553	1.823e-05	4.57066e-05
RP11-485O14.1	3.27083	-0.652459	0.194236	-3.3591	0.000781965	0.00160542
RP11-486G15.1	30.5124	0.640979	0.079795	8.03281	9.52642e-16	5.68064e-15
RP11-486G15.2	31.842	0.581575	0.0760419	7.64808	2.04e-14	1.10559e-13
RP11-486L19.2	1.13757	-1.33955	0.318807	-4.20176	2.64843e-05	6.51581e-05
RP11-486O12.2	50.9924	0.297507	0.0784706	3.79132	0.000149848	0.000336433
RP11-486O13.2	9.33642	-0.641331	0.121177	-5.29252	1.20643e-07	3.77757e-07
RP11-486O13.3	0.41161	-1.04875	0.387633	-2.70553	0.0068196	0.0120739
RP11-486O13.4	50.5624	-0.1854	0.0701352	-2.64347	0.00820618	0.0143382
RP11-486O13.5	10.5674	-0.678875	0.145493	-4.66602	3.07092e-06	8.37673e-06
RP11-487A2.1	12.713	-0.352792	0.122984	-2.8686	0.00412286	0.00757473
RP11-487E13.1	1.64492	-1.05474	0.286618	-3.67996	0.000233268	0.000511852
RP11-488C13.5	153.371	-0.191795	0.0440017	-4.35881	1.30773e-05	3.32873e-05
RP11-488C13.7	101.601	0.475832	0.0736669	6.45923	1.05238e-10	4.3248e-10
RP11-488L18.4	263.414	0.391591	0.0498706	7.85215	4.08959e-15	2.33416e-14
RP11-488L18.6	4.83747	-0.463055	0.148866	-3.11055	0.00186742	0.00361999
RP11-488L18.10	57.6583	0.376237	0.0969121	3.88225	0.000103496	0.000236813
RP11-488P3.1	6.7606	-0.332806	0.137646	-2.41783	0.0156133	0.0259374
RP11-489E7.4	7.56228	-0.824341	0.146063	-5.64373	1.66404e-08	5.65251e-08
RP11-490G2.2	126.5	-0.350633	0.107642	-3.25739	0.00112443	0.00225623
RP11-490K7.4	18.351	0.74182	0.110021	6.74256	1.55622e-11	6.78548e-11
RP11-490M8.1	64.1486	-0.693879	0.0688287	-10.0813	6.68651e-24	7.23222e-23
RP11-490O6.2	4.25213	-0.37526	0.150993	-2.48528	0.0129451	0.0218311
RP11-491F9.2	9.5262	-0.419242	0.137481	-3.04946	0.00229257	0.00438369
RP11-491F9.3	7.44207	-1.13355	0.170444	-6.65058	2.91931e-11	1.24812e-10
RP11-491F9.5	5.35779	-0.970465	0.159178	-6.09672	1.08266e-09	4.08925e-09
RP11-491F9.6	1.79021	-0.959034	0.221925	-4.32144	1.55015e-05	3.91222e-05
RP11-492A10.1	2.99726	-1.10924	0.241216	-4.59854	4.25464e-06	1.144e-05
RP11-492E3.2	9.37125	-0.714553	0.187536	-3.81022	0.000138841	0.000313173
RP11-492I2.1	11.8363	-0.590278	0.131784	-4.47914	7.49444e-06	1.95677e-05
RP11-493E12.2	5.98029	1.57455	0.168104	9.36655	7.49452e-21	6.49338e-20
RP11-493L12.7	0.86098	-1.08033	0.317124	-3.40666	0.000657633	0.00136226
RP11-494H4.3	1.24467	1.07202	0.2431	4.4098	1.03465e-05	2.66253e-05
RP11-494K3.2	81.7104	0.434477	0.114233	3.80343	0.000142704	0.000321316
RP11-495K9.8	0.618323	-0.961001	0.373914	-2.57012	0.0101664	0.0174876
RP11-495K9.9	3.15278	1.30824	0.240613	5.43712	5.41481e-08	1.75186e-07
RP11-495P10.1	35.0143	0.498517	0.0778491	6.40363	1.51722e-10	6.14263e-10
RP11-495P10.4	2.25022	-0.725459	0.211174	-3.43537	0.000591753	0.00123301
RP11-495P10.6	7.30661	-0.316614	0.134765	-2.34938	0.0188048	0.0307779
RP11-495P10.7	6.24318	-0.522771	0.158498	-3.29828	0.000972785	0.00197109
RP11-496B10.3	9.74876	0.552767	0.0947296	5.83521	5.37233e-09	1.91187e-08
RP11-496D1.2	0.273359	1.17417	0.537648	2.1839	0.0289693	0.045742
RP11-496H1.2	6.5038	-1.031	0.145988	-7.06226	1.63818e-12	7.72805e-12
RP11-496I9.1	4.4643	-0.680595	0.19856	-3.42765	0.000608824	0.00126623
RP11-496N12.9	1.70082	1.92106	0.249669	7.69442	1.42133e-14	7.79134e-14
RP11-497D6.3	0.485427	-1.31635	0.3969	-3.31658	0.000911279	0.00185442
RP11-497D6.5	53.1108	-0.283645	0.10281	-2.75891	0.00579938	0.0103986
RP11-497E19.1	164.096	-1.07153	0.0787924	-13.5994	4.03643e-42	1.99913e-40
RP11-497G19.3	0.944617	1.02088	0.322025	3.1702	0.00152333	0.00299719
RP11-497H16.7	7.55363	0.933728	0.159869	5.84057	5.20221e-09	1.85391e-08
RP11-497H16.9	14.5529	0.978858	0.174799	5.5999	2.14481e-08	7.21636e-08
RP11-498C9.4	10.0654	0.454997	0.101981	4.46158	8.1357e-06	2.1164e-05
RP11-498C9.12	1.82753	-1.10174	0.258352	-4.26449	2.00361e-05	4.99825e-05
RP11-498C9.13	5.29922	-0.432115	0.149689	-2.88676	0.00389228	0.00718249
RP11-498C9.17	0.844895	-1.3746	0.31922	-4.30612	1.66141e-05	4.17976e-05
RP11-498D10.3	2.9324	-0.60523	0.17698	-3.41976	0.000626753	0.00130111
RP11-498D10.8	1.51688	-0.553822	0.235796	-2.34873	0.0188377	0.0308251
RP11-498E2.9	1.5284	0.975864	0.235161	4.14976	3.32818e-05	8.10168e-05
RP11-498P14.4	0.873651	-1.22048	0.331244	-3.68454	0.000229119	0.000503123
RP11-498P14.5	38.5143	-0.652008	0.110177	-5.91781	3.26257e-09	1.18241e-08
RP11-499P20.2	51.7416	0.404411	0.0680106	5.94629	2.74283e-09	1.00059e-08
RP11-500C11.3	5.28994	-0.366087	0.140884	-2.5985	0.00936318	0.0162024
RP11-500G10.5	5.11632	0.291111	0.134842	2.15891	0.0308569	0.0484699
RP11-500G22.4	9.60522	0.809267	0.200354	4.03919	5.36358e-05	0.000127385
RP11-500G22.5	7.98232	0.800399	0.213772	3.74417	0.000180993	0.00040274
RP11-502F1.1	7.08333	0.375098	0.128153	2.92696	0.00342288	0.00637073
RP11-503E24.2	36.2047	0.53084	0.0853851	6.21701	5.06704e-10	1.96728e-09
RP11-503L23.1	0.562388	-0.859837	0.367446	-2.34004	0.0192819	0.0314837
RP11-503N18.4	2.17253	-0.970933	0.196899	-4.93113	8.17534e-07	2.36287e-06
RP11-503P10.1	28.8656	-0.568134	0.0721334	-7.87616	3.37584e-15	1.93923e-14
RP11-504A18.1	4.78176	1.74342	0.155413	11.218	3.3285e-29	5.3812e-28
RP11-504G3.2	9.03083	0.428199	0.131379	3.25928	0.00111695	0.0022417
RP11-505D17.1	108.203	-0.330208	0.0518167	-6.37261	1.85834e-10	7.4668e-10
RP11-505E24.2	19.6974	-0.811762	0.109097	-7.44075	1.00112e-13	5.17127e-13
RP11-505E24.3	9.71166	-0.763576	0.112897	-6.7635	1.34694e-11	5.91008e-11
RP11-505K9.1	13.2508	-0.574249	0.114574	-5.01205	5.38523e-07	1.58412e-06
RP11-505K9.4	69.3158	-0.151689	0.068414	-2.21723	0.0266075	0.0422956
RP11-506B6.6	0.357179	1.28596	0.423415	3.03712	0.00238849	0.00455368
RP11-506D12.5	0.691183	1.86762	0.355244	5.2573	1.46183e-07	4.53863e-07
RP11-506F3.1	10.0209	-0.563548	0.146019	-3.85942	0.000113654	0.000258789
RP11-506H20.1	2.63161	-1.45153	0.231038	-6.28264	3.32881e-10	1.31038e-09
RP11-506H20.2	0.803444	1.63687	0.288174	5.68016	1.3457e-08	4.61006e-08
RP11-506H21.5	26.1255	-0.459665	0.0747374	-6.1504	7.72892e-10	2.95309e-09
RP11-506M12.1	13.8048	-0.257098	0.104385	-2.46297	0.0137791	0.0231235
RP11-506M13.3	2.59729	0.737191	0.200355	3.67942	0.000233763	0.000512878
RP11-507J18.5	11.375	-0.481671	0.115484	-4.1709	3.03401e-05	7.41816e-05
RP11-507K2.2	2.79886	0.490106	0.222169	2.20601	0.0273832	0.0434313
RP11-507K12.1	189.913	0.788657	0.062334	12.6521	1.08915e-36	3.17648e-35
RP11-507M3.1	196.714	0.2409	0.0458906	5.24943	1.5257e-07	4.72846e-07
RP11-509E10.1	92.5096	-0.712091	0.109093	-6.52741	6.69181e-11	2.78625e-10
RP11-509E10.3	63.8526	-0.74044	0.112193	-6.5997	4.11989e-11	1.74156e-10
RP11-509J21.2	30.695	0.925975	0.103791	8.92155	4.59815e-19	3.49038e-18
RP11-509P12.1	41.5446	-0.646693	0.105571	-6.12566	9.03091e-10	3.43272e-09
RP11-510J16.5	7.22295	-0.592209	0.125228	-4.72904	2.25584e-06	6.23929e-06
RP11-510M2.1	1.60624	-0.894536	0.320658	-2.78969	0.00527584	0.00952146
RP11-510M2.2	8.9347	0.74531	0.133514	5.58224	2.37435e-08	7.95509e-08
RP11-511B23.3	0.555519	-0.883771	0.365653	-2.41697	0.0156505	0.0259957
RP11-511H9.3	28.1813	-0.475457	0.101986	-4.662	3.1315e-06	8.53588e-06
RP11-511H23.2	20.2121	0.588255	0.0740571	7.94327	1.96926e-15	1.14814e-14
RP11-511I11.1	5.03449	-0.410887	0.153509	-2.67664	0.00743655	0.0130874
RP11-511I11.2	0.623287	0.781809	0.362967	2.15394	0.0312448	0.0490171
RP11-512F24.1	29.7986	-0.254783	0.0951704	-2.67713	0.00742569	0.0130695
RP11-513D5.5	3.09883	0.46718	0.152548	3.06251	0.00219491	0.00421086
RP11-513H8.1	2.06233	-0.792695	0.245864	-3.22412	0.00126359	0.00251581
RP11-513I15.6	63.1781	-0.208936	0.0728401	-2.86842	0.0041253	0.00757849
RP11-513M16.7	11.2356	0.709239	0.126751	5.59554	2.19935e-08	7.3927e-08
RP11-513M16.8	13.8997	0.30432	0.0875203	3.47714	0.000506801	0.00106523
RP11-514F3.5	4.94612	1.44595	0.167266	8.64461	5.39905e-18	3.79784e-17
RP11-514O12.4	204.02	0.46273	0.0610816	7.5756	3.57476e-14	1.90549e-13
RP11-514P8.6	138.649	-0.57009	0.101504	-5.61644	1.94927e-08	6.59036e-08
RP11-514P8.7	77.4409	-0.470636	0.0868656	-5.41798	6.02773e-08	1.94309e-07
RP11-514P8.8	137.877	-0.540343	0.101288	-5.33472	9.56941e-08	3.0261e-07
RP11-515C16.1	1.83164	0.901841	0.276045	3.267	0.00108693	0.00218465
RP11-515E23.1	2.04757	-0.821209	0.272007	-3.01908	0.00253548	0.00481661
RP11-515O17.2	0.884999	-1.1618	0.342411	-3.39299	0.000691333	0.00142828
RP11-517B11.6	2.36937	-0.709463	0.225748	-3.14272	0.00167387	0.00326933
RP11-517B11.7	116.384	-0.274177	0.060692	-4.51752	6.25686e-06	1.64862e-05
RP11-517C16.2	45.4521	-0.6309	0.0987409	-6.38945	1.6648e-10	6.71521e-10
RP11-517H2.6	182.999	-0.221861	0.0373025	-5.94762	2.72068e-09	9.92701e-09
RP11-517I3.1	1.91498	0.631405	0.249826	2.52738	0.0114918	0.0195754
RP11-517I3.2	339.989	0.916482	0.0850762	10.7725	4.64283e-27	6.29722e-26
RP11-517P14.2	38.7712	-0.238292	0.0804375	-2.96245	0.00305204	0.00572285
RP11-517P14.7	57.9326	-0.746227	0.0868758	-8.58958	8.72882e-18	6.04613e-17
RP11-518I13.1	1.23588	1.15069	0.268071	4.29246	1.76701e-05	4.43318e-05
RP11-518L10.5	104.168	0.3597	0.0655997	5.48325	4.17573e-08	1.36601e-07
RP11-519C12.1	29.9726	0.888839	0.11092	8.01335	1.11624e-15	6.6231e-15
RP11-519G16.2	3.94545	0.5246	0.155613	3.37118	0.000748473	0.00154033
RP11-519G16.3	1.14564	0.64361	0.249527	2.57932	0.00989955	0.0170653
RP11-520B13.8	44.1514	-0.953407	0.106714	-8.93421	4.10116e-19	3.12118e-18
RP11-520H14.7	82.352	-0.46357	0.0783914	-5.91354	3.34834e-09	1.2112e-08
RP11-521A24.1	23.8313	-0.239547	0.0884283	-2.70894	0.00674987	0.0119622
RP11-521B24.3	49.8446	-0.598835	0.0736944	-8.12593	4.4395e-16	2.71157e-15
RP11-521B24.4	180.879	1.09435	0.102381	10.689	1.14566e-26	1.50842e-25
RP11-521C20.5	3.54968	0.727083	0.163157	4.45635	8.33663e-06	2.16705e-05
RP11-521D12.1	12.5174	1.62589	0.175764	9.25041	2.23637e-20	1.8678e-19
RP11-521D12.2	3.91051	1.76732	0.211448	8.35818	6.36918e-17	4.14512e-16
RP11-521D12.5	2.40573	-0.449213	0.187149	-2.4003	0.0163816	0.0270994
RP11-521I2.3	25.3113	0.284203	0.100918	2.81617	0.00486003	0.00882394
RP11-521L9.2	9.30974	0.451572	0.108779	4.15127	3.30629e-05	8.05096e-05
RP11-521O16.1	11.7205	-0.489227	0.0999372	-4.89535	9.81313e-07	2.81369e-06
RP11-521O16.2	33.3856	-0.690289	0.0931793	-7.40818	1.28047e-13	6.56373e-13
RP11-522M21.3	4.38249	-0.686558	0.144888	-4.73855	2.1525e-06	5.96685e-06
RP11-522N14.2	32.8491	-0.558887	0.0926463	-6.03248	1.61458e-09	6.00578e-09
RP11-523H20.3	2.0133	1.52276	0.262179	5.8081	6.31855e-09	2.23487e-08
RP11-523L20.2	2.40563	-0.588142	0.204779	-2.87208	0.00407778	0.00749767
RP11-523O18.5	5.91869	-0.437652	0.162316	-2.6963	0.00701144	0.0123883
RP11-524D16__A.3	3.4082	1.27963	0.201787	6.3415	2.27535e-10	9.08312e-10
RP11-524F11.2	3.89183	-0.78386	0.168603	-4.64914	3.33327e-06	9.05903e-06
RP11-525A16.4	2.26443	-0.995845	0.218852	-4.55032	5.35656e-06	1.42267e-05
RP11-526A4.1	1.15207	2.99334	0.316149	9.46814	2.84874e-21	2.54193e-20
RP11-526D8.7	4.18595	-0.508495	0.194431	-2.6153	0.00891499	0.0154861
RP11-526D8.11	82.9587	0.25342	0.0626912	4.04235	5.29177e-05	0.000125789
RP11-526N18.1	2.27163	-1.25601	0.245295	-5.12041	3.04874e-07	9.17863e-07
RP11-526P5.2	5.31232	-0.665282	0.254492	-2.61416	0.00894472	0.0155328
RP11-527D7.1	55.1965	-0.748097	0.0858524	-8.71376	2.93971e-18	2.10921e-17
RP11-527H14.4	6.14117	-0.893167	0.178758	-4.9965	5.83791e-07	1.71123e-06
RP11-527H14.6	5.64483	-0.829829	0.173656	-4.77858	1.76541e-06	4.94011e-06
RP11-527L4.2	1.1495	-1.03829	0.282838	-3.67097	0.000241629	0.000529407
RP11-527L4.5	1.92682	-0.582537	0.256434	-2.27168	0.0231058	0.0371666
RP11-527L4.6	1.24498	-0.92367	0.266042	-3.47189	0.00051681	0.00108495
RP11-527N22.2	9.86028	-1.19711	0.140947	-8.49339	2.00703e-17	1.35246e-16
RP11-529E10.6	39.9752	-0.643182	0.0819538	-7.8481	4.22375e-15	2.4093e-14
RP11-529E15.1	1.73023	-1.0486	0.29179	-3.5937	0.000326014	0.000702737
RP11-529G21.2	1.85543	-0.701161	0.2269	-3.09018	0.00200038	0.0038609
RP11-529H2.2	50.3051	0.191845	0.0759103	2.52726	0.0114958	0.0195812
RP11-529J17.3	1.39575	1.41093	0.287397	4.90936	9.13752e-07	2.62904e-06
RP11-529K1.2	15.2006	0.756486	0.0987373	7.66161	1.83621e-14	9.97973e-14
RP11-529K1.3	303.353	-0.170741	0.0266737	-6.40111	1.54256e-10	6.23994e-10
RP11-530A18.1	12.6938	-0.392247	0.0969997	-4.04379	5.25934e-05	0.000125088
RP11-530C5.1	0.897568	0.858677	0.259576	3.30799	0.000939674	0.00190885
RP11-530N7.2	38.6741	0.726369	0.089825	8.08649	6.14068e-16	3.7156e-15
RP11-530N7.3	49.6731	0.55362	0.0890995	6.2135	5.18177e-10	2.01081e-09
RP11-531A24.3	90.0897	-0.525974	0.103569	-5.0785	3.80418e-07	1.13555e-06
RP11-531A24.5	110.399	-0.205308	0.0780341	-2.631	0.00851344	0.0148405
RP11-531F16.3	28.3619	0.328377	0.080174	4.0958	4.20713e-05	0.000101246
RP11-531F16.4	4.53486	0.793571	0.176298	4.50131	6.75353e-06	1.7724e-05
RP11-532E4.2	1.37272	-1.09193	0.285495	-3.8247	0.000130932	0.000296065
RP11-532F6.4	23.1105	-0.657355	0.0707344	-9.29328	1.4961e-20	1.26389e-19
RP11-532F6.5	24.0045	-0.717372	0.108888	-6.58814	4.45377e-11	1.8773e-10
RP11-532F12.5	2.05326	-0.675195	0.264143	-2.55618	0.010583	0.0181444
RP11-532L16.3	1.62484	2.22144	0.278192	7.98527	1.40211e-15	8.261e-15
RP11-532M24.1	7.1802	-1.14023	0.176969	-6.4431	1.17061e-10	4.78543e-10
RP11-533E19.2	0.404368	1.64213	0.408831	4.01664	5.90335e-05	0.000139287
RP11-533E19.5	5.67836	0.862858	0.122295	7.05557	1.71895e-12	8.09709e-12
RP11-533E19.7	16.1425	0.812619	0.0973694	8.34574	7.07713e-17	4.5846e-16
RP11-533K9.3	1.10369	-1.15284	0.337263	-3.41822	0.000630324	0.00130831
RP11-534L20.4	6.16368	-1.15047	0.142424	-8.07776	6.59698e-16	3.98476e-15
RP11-535A19.2	3.07987	0.546173	0.163934	3.33165	0.000863314	0.00176291
RP11-535C21.3	0.698712	-0.774835	0.34689	-2.23366	0.0255053	0.0406874
RP11-535M15.1	53.3315	-0.432413	0.0717905	-6.02326	1.70937e-09	6.34232e-09
RP11-535M15.2	78.8159	-0.506968	0.0883908	-5.73552	9.72117e-09	3.37439e-08
RP11-536C5.2	4.28931	0.89919	0.139502	6.4457	1.15066e-10	4.70842e-10
RP11-536K7.3	10.139	0.771003	0.125235	6.15647	7.4384e-10	2.84635e-09
RP11-536L3.4	0.370358	1.26212	0.492384	2.56329	0.0103684	0.017807
RP11-537I16.2	14.6037	0.26359	0.0904592	2.91391	0.00356932	0.00662522
RP11-537P22.2	1.37654	-0.739944	0.250472	-2.9542	0.00313479	0.00586939
RP11-538D16.3	0.512922	-1.0053	0.356074	-2.82327	0.00475361	0.00864425
RP11-538P18.1	6.95614	0.471587	0.113574	4.15225	3.29224e-05	8.01776e-05
RP11-539E19.2	16.0866	0.299195	0.113019	2.64731	0.00811356	0.014192
RP11-539G18.3	11.2201	0.700232	0.0993205	7.05023	1.78627e-12	8.40206e-12
RP11-539I5.1	425.306	-0.2281	0.0915232	-2.49227	0.012693	0.0214495
RP11-539L10.2	7.63686	-0.508099	0.146392	-3.47081	0.000518892	0.00108893
RP11-540B6.6	189.334	0.310721	0.0666874	4.65936	3.17192e-06	8.64298e-06
RP11-540D14.8	114.768	-0.987731	0.0776248	-12.7244	4.32643e-37	1.316e-35
RP11-540O11.1	18.9515	-0.33915	0.0878348	-3.86122	0.000112821	0.000256997
RP11-540O11.8	18.3581	0.208186	0.0902122	2.30774	0.0210137	0.0341056
RP11-541E12.1	13.4592	-0.950323	0.114225	-8.31973	8.81675e-17	5.66569e-16
RP11-541M12.3	10.8825	0.960064	0.119155	8.05724	7.80341e-16	4.68388e-15
RP11-541M12.6	21.0089	0.934556	0.100644	9.28575	1.60571e-20	1.35468e-19
RP11-541P9.3	9.47395	0.714359	0.0977408	7.30871	2.69716e-13	1.35211e-12
RP11-542C16.2	373.206	-0.220602	0.0415623	-5.30774	1.10993e-07	3.48684e-07
RP11-542H15.1	54.6027	-0.512898	0.106425	-4.81935	1.44028e-06	4.06355e-06
RP11-543C4.1	42.0782	-0.500247	0.0709658	-7.04912	1.80048e-12	8.46341e-12
RP11-543G18.1	0.30585	1.1152	0.479921	2.32371	0.0201409	0.0327989
RP11-543H23.1	17.4441	-0.482077	0.124115	-3.88413	0.000102698	0.000235088
RP11-543N12.1	1.93132	-1.47551	0.296928	-4.96926	6.72084e-07	1.95832e-06
RP11-543P15.1	10.3416	0.441067	0.169008	2.60973	0.00906132	0.015721
RP11-543P15.3	10.7084	-0.448042	0.150074	-2.98547	0.0028314	0.00533609
RP11-544A12.5	3.32423	-0.533135	0.18226	-2.92514	0.00344304	0.00640606
RP11-544L8__B.4	6.51801	-0.546851	0.12898	-4.2398	2.23719e-05	5.55196e-05
RP11-544O24.2	6.06575	1.27907	0.158212	8.08456	6.23904e-16	3.77333e-15
RP11-545A16.3	8.9604	-0.808279	0.129364	-6.2481	4.15488e-10	1.62452e-09
RP11-545A16.4	1.47249	-0.934064	0.261547	-3.57131	0.000355205	0.000761581
RP11-545D22.1	1.11269	-0.760368	0.261595	-2.90666	0.00365305	0.00676849
RP11-545G3.2	10.9136	-0.777455	0.116271	-6.68655	2.28491e-11	9.85043e-11
RP11-545I5.3	211.501	0.182033	0.0619571	2.93805	0.00330284	0.0061629
RP11-545M8.4	0.479568	0.839507	0.381607	2.19993	0.027812	0.0440577
RP11-545M17.3	7.21605	-0.252085	0.111549	-2.25986	0.0238297	0.0382314
RP11-546D6.3	73.7099	-0.14205	0.0508273	-2.79475	0.00519394	0.00938517
RP11-546K22.1	1.40211	-0.962577	0.250926	-3.83609	0.000125007	0.000283456
RP11-546M4.1	21.7112	-0.669664	0.119553	-5.60141	2.12616e-08	7.15678e-08
RP11-547D13.1	108.542	-0.198681	0.0852061	-2.33178	0.0197125	0.0321479
RP11-547D23.1	22.2008	-0.532726	0.076994	-6.91906	4.54654e-12	2.07023e-11
RP11-547D24.1	22.6098	-1.31741	0.119029	-11.068	1.79366e-28	2.7323e-27
RP11-548B3.3	244.477	-0.683678	0.051772	-13.2056	8.15011e-40	3.19158e-38
RP11-548H18.2	0.542523	1.23677	0.424321	2.9147	0.00356033	0.0066111
RP11-548K12.12	1.25135	-0.908653	0.286169	-3.17523	0.00149718	0.00295031
RP11-548K23.11	212.337	-0.392519	0.0391735	-10.02	1.24473e-23	1.31761e-22
RP11-548P2.2	29.9358	1.06846	0.154909	6.89729	5.30023e-12	2.40311e-11
RP11-549B18.1	47.2998	-0.813555	0.0796298	-10.2167	1.66905e-24	1.8687e-23
RP11-549J18.1	43.7344	0.510865	0.0733928	6.96069	3.38599e-12	1.55792e-11
RP11-549L6.2	35.204	0.909138	0.0772162	11.7739	5.31923e-32	1.05707e-30
RP11-550F7.1	126.054	-0.654388	0.0824137	-7.94029	2.01715e-15	1.17552e-14
RP11-550I24.2	28.6947	-0.184181	0.0631446	-2.91681	0.00353635	0.00656913
RP11-551L14.4	28.8521	-0.382188	0.106309	-3.59506	0.000324322	0.000699286
RP11-552C15.1	15.7749	0.635624	0.101145	6.28429	3.2935e-10	1.29728e-09
RP11-552D4.1	22.0702	1.17398	0.163754	7.16921	7.54302e-13	3.65582e-12
RP11-552E20.4	32.9098	-0.815727	0.129798	-6.28459	3.2872e-10	1.29507e-09
RP11-552F3.4	1.04432	0.915684	0.286577	3.19525	0.00139711	0.00276465
RP11-552F3.9	13.9974	1.10742	0.127971	8.65364	4.98814e-18	3.51626e-17
RP11-552F3.10	7.12004	0.542884	0.125566	4.3235	1.53571e-05	3.87757e-05
RP11-552F3.12	379.001	-0.193692	0.0514004	-3.76831	0.000164358	0.00036722
RP11-552M11.4	111.19	-0.21214	0.0397491	-5.33696	9.45158e-08	2.99008e-07
RP11-552M11.8	116.368	-0.213714	0.0764212	-2.79653	0.00516545	0.0093359
RP11-552M14.1	17.4473	-1.29341	0.155259	-8.33065	8.04013e-17	5.18843e-16
RP11-553A10.1	33.9022	-0.55618	0.123881	-4.48963	7.13462e-06	1.86716e-05
RP11-553P9.1	0.330174	1.21926	0.432923	2.81635	0.00485727	0.00881934
RP11-554A11.7	18.4025	-0.648741	0.131126	-4.94748	7.51819e-07	2.18002e-06
RP11-554A11.9	21.9325	-0.890953	0.126576	-7.03887	1.93812e-12	9.08583e-12
RP11-554D14.2	5.72262	-0.73121	0.174707	-4.18534	2.84735e-05	6.98189e-05
RP11-554D14.6	8.12294	0.298824	0.116572	2.56342	0.0103646	0.0178013
RP11-554D20.2	48.0398	-0.555324	0.113327	-4.90018	9.57497e-07	2.74932e-06
RP11-554F20.1	32.7255	0.288223	0.0779218	3.69888	0.000216557	0.000476989
RP11-554I8.1	4.1661	1.22635	0.164451	7.45725	8.83468e-14	4.58192e-13
RP11-554J4.1	23.8411	0.579481	0.0777624	7.45194	9.19793e-14	4.76406e-13
RP11-554K11.2	1.28917	-0.936242	0.281617	-3.32452	0.000885704	0.00180536
RP11-554L12.1	2.45518	-0.638886	0.240437	-2.65719	0.0078795	0.0138097
RP11-555M1.3	17.0992	-0.736385	0.0984967	-7.47624	7.64777e-14	3.98382e-13
RP11-556E13.1	5.15035	1.69835	0.191127	8.88599	6.33567e-19	4.76015e-18
RP11-556G22.1	154.355	-0.858703	0.105927	-8.10656	5.20745e-16	3.16445e-15
RP11-556H2.1	12.9968	0.529275	0.106936	4.94944	7.44266e-07	2.15911e-06
RP11-556H2.2	6.40449	0.653452	0.121472	5.37946	7.47102e-08	2.38822e-07
RP11-556H2.3	8.4794	0.67772	0.110369	6.14047	8.22779e-10	3.1368e-09
RP11-556I13.1	9.37433	1.85051	0.182157	10.1588	3.02648e-24	3.33864e-23
RP11-556I13.2	46.1474	1.86645	0.160034	11.6628	1.97399e-31	3.75127e-30
RP11-556N21.1	9.08468	-0.83153	0.13161	-6.31812	2.64763e-10	1.05165e-09
RP11-556O5.6	7.90293	-0.73299	0.17949	-4.08374	4.43168e-05	0.000106395
RP11-556O9.2	5.65209	2.03466	0.23897	8.5143	1.67601e-17	1.1352e-16
RP11-556O9.3	26.2812	-0.349369	0.0954577	-3.65993	0.00025228	0.000551606
RP11-556O9.4	3.69091	2.01305	0.24322	8.27664	1.26695e-16	8.04946e-16
RP11-557H15.3	8.89948	1.58574	0.163238	9.71424	2.62205e-22	2.5272e-21
RP11-557H15.4	40.9469	1.64027	0.144968	11.3147	1.11031e-29	1.84818e-28
RP11-557H15.5	6.21798	1.61825	0.236486	6.84289	7.76089e-12	3.47875e-11
RP11-557L19.1	14.6	-0.524809	0.131812	-3.98151	6.84791e-05	0.000160209
RP11-558O12.1	0.408874	2.25187	0.446652	5.04168	4.61461e-07	1.36701e-06
RP11-559M23.1	2.00199	1.26213	0.205535	6.14073	8.21438e-10	3.132e-09
RP11-560B16.5	12.44	-1.04171	0.126822	-8.21393	2.1407e-16	1.33741e-15
RP11-560I19.1	11.9997	1.04208	0.120359	8.65816	4.79453e-18	3.38602e-17
RP11-560I19.2	1.70678	1.27018	0.230937	5.5001	3.79578e-08	1.24694e-07
RP11-560J1.2	2.4402	0.458302	0.179123	2.55858	0.01051	0.0180274
RP11-561C5.1	0.84908	-1.05368	0.372209	-2.83088	0.00464206	0.00846074
RP11-561E1.1	16.0285	-0.554571	0.156479	-3.54407	0.000394003	0.000839072
RP11-561I11.4	15.3732	-0.811272	0.305028	-2.65966	0.00782195	0.0137155
RP11-561N12.5	9.004	-0.410215	0.121065	-3.38838	0.000703064	0.00145126
RP11-561N12.6	3.6112	-0.597937	0.164617	-3.63229	0.000280919	0.000611113
RP11-561O23.5	3.4711	-0.504905	0.202046	-2.49896	0.0124558	0.021085
RP11-561O23.8	105.355	-0.381645	0.108282	-3.52453	0.000424231	0.000900088
RP11-562A8.4	3.77026	1.20647	0.176415	6.83884	7.98372e-12	3.57486e-11
RP11-562A8.5	1.55656	1.4149	0.217797	6.49642	8.22521e-11	3.40432e-10
RP11-562I5.2	24.541	0.415929	0.101644	4.09203	4.27607e-05	0.000102847
RP11-562L8.1	54.5481	-0.642206	0.0940827	-6.82597	8.73325e-12	3.89634e-11
RP11-563D10.1	2.5181	-0.711004	0.203899	-3.48704	0.000488402	0.00102876
RP11-563J2.2	129.738	0.867861	0.124156	6.99011	2.74672e-12	1.2719e-11
RP11-563J2.3	75.1215	0.885357	0.142853	6.19767	5.73043e-10	2.21339e-09
RP11-563N4.1	4.16315	0.804535	0.133349	6.03328	1.60662e-09	5.97792e-09
RP11-563N6.6	2.48079	1.48651	0.191365	7.7679	7.97972e-15	4.45538e-14
RP11-563N12.2	0.878481	-0.837081	0.347255	-2.41057	0.0159277	0.0264103
RP11-564C24.1	2.79775	0.91932	0.188546	4.87585	1.08344e-06	3.0942e-06
RP11-565F19.2	20.6803	0.215127	0.0777695	2.76621	0.00567116	0.0101835
RP11-565P22.6	80.7755	-0.508716	0.0589664	-8.62721	6.28641e-18	4.40463e-17
RP11-566K11.2	1307.64	-0.901919	0.0880941	-10.2381	1.33809e-24	1.51009e-23
RP11-566K11.4	3.62702	-0.754764	0.158078	-4.77464	1.80033e-06	5.03441e-06
RP11-566K11.7	189.178	-0.421831	0.0477139	-8.84082	9.5016e-19	7.04194e-18
RP11-566K19.6	210.9	-0.576042	0.0636378	-9.05188	1.40523e-19	1.10576e-18
RP11-566K19.11	5.10478	-0.707221	0.206167	-3.43033	0.000602855	0.00125436
RP11-567C2.1	7.47836	-0.923978	0.126608	-7.29793	2.92232e-13	1.46001e-12
RP11-567C20.2	2.62057	-1.16106	0.248436	-4.67347	2.9616e-06	8.09181e-06
RP11-567F11.1	33.2446	0.597145	0.0925398	6.45285	1.09769e-10	4.50179e-10
RP11-567F11.2	6.22598	0.640036	0.224538	2.85046	0.00436565	0.00798913
RP11-567L7.3	29.5426	1.01555	0.108756	9.33788	9.82858e-21	8.44485e-20
RP11-567L7.5	0.898958	-0.719743	0.306357	-2.34936	0.0188059	0.0307783
RP11-567M16.1	12.9764	0.475117	0.173904	2.73207	0.00629377	0.0112161
RP11-567M16.3	2.20616	0.845649	0.184272	4.58913	4.45095e-06	1.19342e-05
RP11-567M16.6	79.2886	0.642552	0.0593506	10.8264	2.58186e-27	3.57931e-26
RP11-567O18.1	19.5276	0.602656	0.0934681	6.44771	1.1355e-10	4.64987e-10
RP11-568G20.2	0.494337	2.1596	0.540378	3.99647	6.42946e-05	0.000150955
RP11-568J23.2	1.14231	1.14324	0.366126	3.12252	0.00179312	0.00348497
RP11-568J23.8	2.638	-0.81381	0.197467	-4.12124	3.76846e-05	9.11424e-05
RP11-568N6.1	14.1271	-0.428616	0.0970025	-4.41861	9.93375e-06	2.56235e-05
RP11-569A2.2	10.2778	0.965743	0.119582	8.07597	6.69413e-16	4.03962e-15
RP11-569A11.1	10.244	0.408769	0.122258	3.34349	0.000827329	0.00169287
RP11-569A11.2	1.19592	-1.64851	0.315948	-5.21767	1.81193e-07	5.57578e-07
RP11-569G13.2	16.5764	-0.396184	0.136963	-2.89263	0.00382026	0.00706016
RP11-570L15.1	3.47258	-0.70857	0.24164	-2.93233	0.00336424	0.00626982
RP11-570L15.2	3.30135	-0.852002	0.257303	-3.31128	0.000928704	0.00188777
RP11-571L19.7	2.1603	0.637596	0.178679	3.56839	0.000359187	0.000769773
RP11-571L19.8	27.215	-0.483864	0.0947026	-5.1093	3.2335e-07	9.71574e-07
RP11-571M6.7	4.02382	-1.23938	0.174891	-7.0866	1.37448e-12	6.52918e-12
RP11-571M6.15	74.7207	-0.334297	0.0479806	-6.96733	3.23006e-12	1.48904e-11
RP11-571M6.17	46.7669	-0.390354	0.0588398	-6.63418	3.26315e-11	1.39124e-10
RP11-571M6.18	6.40109	-0.566609	0.125894	-4.50068	6.77361e-06	1.7773e-05
RP11-572C21.1	46.8218	-0.872752	0.124936	-6.98561	2.83616e-12	1.31284e-11
RP11-572C21.2	11.0566	-0.77022	0.153874	-5.00551	5.57145e-07	1.63651e-06
RP11-572O17.1	8.27267	0.312388	0.11963	2.61127	0.00902059	0.0156553
RP11-572P18.1	44.1487	0.584851	0.146629	3.98863	6.64551e-05	0.000155808
RP11-573D15.1	1.67423	-0.6673	0.246406	-2.70813	0.00676635	0.0119902
RP11-573D15.2	51.433	-1.01556	0.0923218	-11.0002	3.81408e-28	5.63709e-27
RP11-573D15.8	4.20911	0.362242	0.140262	2.58261	0.00980557	0.0169163
RP11-573G6.4	94.74	0.39837	0.0688967	5.78214	7.37574e-09	2.59369e-08
RP11-573G6.6	11.8201	0.655566	0.111981	5.85425	4.79175e-09	1.71211e-08
RP11-573J24.1	1.07733	-1.15724	0.340792	-3.39574	0.000684446	0.00141489
RP11-574K11.24	33.1408	0.716152	0.0745534	9.60588	7.55085e-22	7.0382e-21
RP11-574K11.27	2.21196	0.573517	0.178908	3.20566	0.00134755	0.0026721
RP11-574K11.29	49.434	0.20883	0.0635169	3.28778	0.00100979	0.00203992
RP11-574K11.31	259.256	-0.207977	0.0454737	-4.57357	4.79484e-06	1.28006e-05
RP11-574O16.1	15.5775	-0.683907	0.139918	-4.88792	1.01908e-06	2.91651e-06
RP11-575F12.1	2.35511	0.491883	0.197873	2.48586	0.012924	0.0218004
RP11-575F12.2	6.17866	0.292016	0.114713	2.54562	0.0109084	0.0186522
RP11-575F12.3	40.0716	0.289477	0.0824835	3.50952	0.000448921	0.000949995
RP11-575G13.2	2.84165	0.879349	0.190005	4.62803	3.69152e-06	9.98128e-06
RP11-576C2.1	10.2377	0.732051	0.112476	6.50853	7.58902e-11	3.1468e-10
RP11-576D8.4	2.40885	-0.815247	0.221073	-3.68768	0.000226311	0.000497299
RP11-576E20.1	2.13674	0.511937	0.203142	2.52009	0.0117325	0.0199604
RP11-576N17.5	5.00586	0.608188	0.142072	4.28085	1.86179e-05	4.66392e-05
RP11-577B7.1	1.60442	0.661054	0.211531	3.12509	0.00177753	0.00345802
RP11-577H5.5	136.82	-0.633436	0.116209	-5.45085	5.01292e-08	1.62804e-07
RP11-578B16.1	5.2026	2.29763	0.215106	10.6814	1.24371e-26	1.63189e-25
RP11-578F21.2	4.94026	-0.56726	0.175813	-3.22649	0.00125318	0.0024965
RP11-578F21.3	1.01614	1.52368	0.38317	3.97652	6.99315e-05	0.000163337
RP11-578F21.6	4.33962	0.71044	0.139477	5.09359	3.51346e-07	1.05206e-06
RP11-578F21.10	4.39451	-0.580145	0.138279	-4.19546	2.72322e-05	6.69081e-05
RP11-578O24.2	0.257084	1.3644	0.545084	2.5031	0.0123111	0.0208649
RP11-579A4.1	5.60952	-0.510345	0.166837	-3.05894	0.00222124	0.00425816
RP11-579D7.4	3.4892	-0.424546	0.153048	-2.77393	0.00553829	0.0099636
RP11-579E24.2	20.5765	-1.09816	0.135978	-8.07602	6.69138e-16	4.03923e-15
RP11-579O24.1	14.1674	-0.734924	0.129344	-5.68194	1.33176e-08	4.56354e-08
RP11-579O24.3	6.12284	-0.733139	0.14443	-5.07608	3.85308e-07	1.14934e-06
RP11-580I1.2	27.6756	1.07678	0.157036	6.85688	7.03785e-12	3.16207e-11
RP11-580I16.2	22.7034	0.488477	0.0854552	5.71618	1.08946e-08	3.76292e-08
RP11-582E3.4	49.2792	-0.641881	0.0757547	-8.47315	2.38848e-17	1.60273e-16
RP11-582J16.4	115.85	0.505066	0.108799	4.64221	3.44708e-06	9.35076e-06
RP11-582J16.5	60.5889	-0.374228	0.0697995	-5.36148	8.2545e-08	2.62549e-07
RP11-583F2.1	22.7363	0.843584	0.213796	3.94574	7.95547e-05	0.000184618
RP11-583F2.6	2.00487	0.768649	0.231471	3.32071	0.00089789	0.00182893
RP11-584P21.2	8.8677	-0.393017	0.132818	-2.95907	0.00308572	0.00578203
RP11-585P4.6	27.7694	0.421553	0.0784741	5.37187	7.79242e-08	2.48369e-07
RP11-586D19.1	263.518	-0.834654	0.0645365	-12.9331	2.92907e-38	9.83256e-37
RP11-586K2.1	68.9569	-0.499231	0.0808947	-6.17137	6.77023e-10	2.59743e-09
RP11-587D21.1	4.11281	0.570877	0.135381	4.21683	2.47757e-05	6.1191e-05
RP11-587D21.4	2.4234	-0.808054	0.249138	-3.2434	0.0011811	0.00236215
RP11-588F10.1	0.919425	-0.765561	0.327886	-2.33484	0.0195517	0.0318993
RP11-588G21.1	4.41154	1.57375	0.208705	7.54055	4.67999e-14	2.47564e-13
RP11-588G21.2	5.16517	0.349773	0.133369	2.62259	0.00872644	0.01518
RP11-588H23.3	36.5187	0.933949	0.0939211	9.94398	2.67906e-23	2.76326e-22
RP11-588P7.1	116.263	-0.352321	0.0898139	-3.92279	8.75282e-05	0.000202116
RP11-589B3.6	14.5451	-0.788335	0.124881	-6.31271	2.742e-10	1.08751e-09
RP11-589B3.7	1.10457	-1.30278	0.343819	-3.78914	0.000151171	0.000339322
RP11-589F5.4	74.5636	0.708659	0.173046	4.09521	4.21793e-05	0.000101499
RP11-589M4.1	23.4502	1.04831	0.0899646	11.6524	2.22956e-31	4.21807e-30
RP11-589M4.4	2.9457	0.355625	0.159894	2.22413	0.02614	0.0416148
RP11-589N15.2	13.9004	0.287273	0.107678	2.66788	0.00763322	0.0134082
RP11-589P10.5	32.5086	0.390137	0.0785972	4.96375	6.91457e-07	2.01263e-06
RP11-589P10.7	46.1519	0.14498	0.0577666	2.50975	0.0120815	0.0205105
RP11-594C13.1	38.9983	-1.18944	0.150792	-7.88798	3.07121e-15	1.76929e-14
RP11-594N15.3	118.918	0.427699	0.0892003	4.79481	1.62827e-06	4.57199e-06
RP11-595O22.1	135.46	-0.68083	0.104909	-6.48974	8.59868e-11	3.55313e-10
RP11-596C23.2	9.26113	0.476606	0.104941	4.54165	5.58152e-06	1.47975e-05
RP11-596C23.6	3.01979	0.58385	0.151313	3.85855	0.00011406	0.00025968
RP11-596D21.1	1.01651	0.553932	0.251155	2.20554	0.0274161	0.043478
RP11-597D13.7	473.257	1.88333	0.161453	11.6649	1.92688e-31	3.6727e-30
RP11-597D13.8	5.85248	1.52425	0.18274	8.34107	7.36217e-17	4.76299e-16
RP11-597D13.9	154.334	0.296128	0.0985935	3.00353	0.00266869	0.00505211
RP11-597M12.1	6.57995	0.370284	0.126694	2.92266	0.00347061	0.00645421
RP11-597M12.2	0.424796	1.31997	0.399557	3.30357	0.000954606	0.00193692
RP11-598F7.4	6.57006	-0.640769	0.146706	-4.36771	1.25559e-05	3.2022e-05
RP11-598F7.6	3.69123	-0.441665	0.187742	-2.3525	0.0186475	0.0305413
RP11-598P20.5	253.207	0.577424	0.0517442	11.1592	6.45596e-29	1.02036e-27
RP11-599B13.6	1274.06	-0.601961	0.0619439	-9.71784	2.53082e-22	2.44482e-21
RP11-599J14.2	11.4798	0.403581	0.155057	2.60279	0.0092468	0.0160181
RP11-600F24.7	54.8861	-0.178448	0.0723256	-2.46728	0.0136142	0.0228648
RP11-602N24.3	3.37928	0.314349	0.146424	2.14683	0.0318065	0.0498124
RP11-603J24.5	4.89781	-0.67993	0.140576	-4.83676	1.31973e-06	3.73695e-06
RP11-603J24.6	1.1382	-1.59631	0.299577	-5.32852	9.9015e-08	3.12389e-07
RP11-603J24.7	0.554069	1.15371	0.362788	3.18012	0.00147212	0.00290391
RP11-603J24.9	238.721	0.308474	0.0484935	6.36114	2.00261e-10	8.02704e-10
RP11-603J24.14	5.38752	1.08241	0.133495	8.10823	5.13631e-16	3.1227e-15
RP11-604N13.1	22.2424	-0.939897	0.137948	-6.81341	9.53116e-12	4.23798e-11
RP11-605F22.2	19.889	-0.493405	0.0952424	-5.18052	2.21274e-07	6.74619e-07
RP11-605P22.1	1.36094	1.86522	0.252837	7.37717	1.61688e-13	8.24837e-13
RP11-606M12.1	4.04622	-0.578166	0.152989	-3.77914	0.000157373	0.000352459
RP11-609L3.2	16.7318	0.684689	0.158991	4.30648	1.65876e-05	4.17392e-05
RP11-611E13.3	4.63956	-0.738102	0.188184	-3.92223	8.77346e-05	0.000202581
RP11-611L7.2	55.8031	-0.271724	0.0874526	-3.1071	0.00188932	0.00365873
RP11-611O2.1	11.11	0.408817	0.104724	3.90374	9.47181e-05	0.000217837
RP11-611O2.3	106.911	0.428035	0.0534227	8.01223	1.12644e-15	6.68159e-15
RP11-611O2.5	18.9349	1.47797	0.140877	10.4912	9.48361e-26	1.16406e-24
RP11-612B6.2	37.411	0.272411	0.0808682	3.36858	0.000755562	0.00155333
RP11-613C6.4	8.81445	0.465375	0.10444	4.45591	8.35362e-06	2.17087e-05
RP11-613D13.4	20.3766	-0.343172	0.0866943	-3.95842	7.54472e-05	0.000175481
RP11-613F22.8	15.5732	0.297463	0.0952382	3.12336	0.00178798	0.00347605
RP11-613M5.1	2.4465	0.50971	0.184704	2.7596	0.00578718	0.0103796
RP11-613M5.2	2.62922	0.48445	0.167912	2.88515	0.00391223	0.00721618
RP11-613M10.6	29.7772	0.237438	0.0655003	3.62499	0.000288969	0.000627733
RP11-613M10.8	285.647	-0.452886	0.036988	-12.2441	1.80582e-34	4.34796e-33
RP11-613M10.9	302.494	0.429448	0.0422921	10.1543	3.16984e-24	3.48974e-23
RP11-614O9.1	19.1629	-1.30264	0.144778	-8.99752	2.30871e-19	1.78873e-18
RP11-616M22.5	2.66382	-0.892763	0.282202	-3.16356	0.0015585	0.0030609
RP11-616M22.11	1.15648	-1.12909	0.302206	-3.73615	0.00018686	0.000415142
RP11-617F23.2	22.887	0.85758	0.0956107	8.9695	2.97876e-19	2.28976e-18
RP11-617I14.1	1.49768	-0.779085	0.242568	-3.21182	0.00131898	0.00261913
RP11-617J18.1	46.4317	-0.47165	0.0851548	-5.53873	3.04667e-08	1.0104e-07
RP11-618G20.1	160.549	0.271679	0.0650537	4.17622	2.9639e-05	7.25557e-05
RP11-618L22.1	0.873051	1.08635	0.305574	3.55511	0.00037782	0.000807126
RP11-618P17.4	1029.59	-0.794204	0.0550047	-14.4388	2.94787e-47	2.57333e-45
RP11-619A14.3	1.46698	-0.836807	0.241035	-3.47172	0.00051713	0.00108545
RP11-619I22.1	4.9525	0.890627	0.150592	5.91418	3.33528e-09	1.20682e-08
RP11-620J15.3	142.514	-0.12595	0.0563239	-2.23617	0.0253408	0.0404469
RP11-621H8.2	1.36099	-0.653794	0.241822	-2.70362	0.00685884	0.0121377
RP11-621L6.3	5.88113	0.789514	0.128268	6.15517	7.49972e-10	2.86752e-09
RP11-622C24.2	19.8828	-0.583193	0.135098	-4.31681	1.58303e-05	3.99073e-05
RP11-624C23.1	19.1672	-0.686099	0.105666	-6.49306	8.41093e-11	3.47704e-10
RP11-624G17.3	1.50324	-0.789326	0.259313	-3.04392	0.0023352	0.00446007
RP11-624L4.1	20.4858	-0.86087	0.107849	-7.98218	1.43772e-15	8.46495e-15
RP11-624M8.1	23.3023	1.12275	0.131717	8.52399	1.54148e-17	1.04687e-16
RP11-625H11.2	1.576	-1.02452	0.237683	-4.31046	1.62919e-05	4.10193e-05
RP11-626E13.1	1.10751	-0.7647	0.314071	-2.4348	0.0149	0.0248485
RP11-626G11.1	9.23141	1.26642	0.135888	9.31958	1.16801e-20	9.98189e-20
RP11-626H12.1	2.82536	-0.790635	0.189783	-4.166	3.0999e-05	7.57152e-05
RP11-627D16.1	17.4715	2.31141	0.195529	11.8213	3.02905e-32	6.11487e-31
RP11-627D16.2	2.65847	2.05141	0.226385	9.0616	1.28556e-19	1.01473e-18
RP11-627G23.1	108.914	-0.662264	0.114611	-5.77836	7.54343e-09	2.64973e-08
RP11-627K11.6	2.25728	1.35047	0.183027	7.37856	1.60016e-13	8.16744e-13
RP11-629E24.2	2.07671	-1.00763	0.25732	-3.91587	9.00802e-05	0.000207696
RP11-629G13.1	12.5083	0.637011	0.109493	5.81781	5.9623e-09	2.11356e-08
RP11-629N8.3	9.66789	-0.334364	0.0958897	-3.48696	0.000488539	0.00102899
RP11-629O1.2	18.1368	-0.450032	0.0801256	-5.61658	1.94769e-08	6.58558e-08
RP11-629P16.1	7.08219	-0.635434	0.162356	-3.91384	9.08416e-05	0.000209388
RP11-630A13.4	39.6293	-0.817286	0.13967	-5.85156	4.86992e-09	1.7389e-08
RP11-631M6.2	107.184	0.617984	0.0902416	6.8481	7.48372e-12	3.35727e-11
RP11-631M6.3	95.7873	0.779197	0.0757545	10.2858	8.16458e-25	9.35209e-24
RP11-631N16.2	112.309	0.327948	0.0812984	4.03388	5.48629e-05	0.000130057
RP11-631N16.4	28.2751	0.527087	0.0711456	7.40856	1.2768e-13	6.54665e-13
RP11-632C17__A.1	60.229	-0.67161	0.166696	-4.02896	5.60246e-05	0.000132662
RP11-632K20.6	2.10459	0.666211	0.294371	2.26317	0.0236254	0.037921
RP11-632K20.7	227.111	0.461333	0.0630178	7.32068	2.46709e-13	1.24068e-12
RP11-632L2.2	3.28061	-0.375002	0.173358	-2.16316	0.0305288	0.0480002
RP11-632P5.1	4.03866	-0.474161	0.197595	-2.39966	0.0164104	0.0271425
RP11-634B7.4	7.05023	-0.390364	0.174097	-2.24222	0.0249473	0.039872
RP11-634H22.1	15.9704	0.221941	0.0890964	2.49102	0.0127377	0.0215127
RP11-635L1.2	28.6012	0.75547	0.128173	5.89413	3.76657e-09	1.35773e-08
RP11-637A17.2	6.16523	0.942212	0.124402	7.57393	3.62094e-14	1.92938e-13
RP11-637C24.5	27.6188	0.290333	0.0944481	3.074	0.00211208	0.0040599
RP11-637N19.1	59.3731	1.19478	0.0865623	13.8026	2.45932e-43	1.34524e-41
RP11-637O19.2	17.869	-0.582777	0.117243	-4.97066	6.67268e-07	1.94533e-06
RP11-638F5.2	1.19993	-1.49969	0.355885	-4.21398	2.5091e-05	6.19059e-05
RP11-638I2.4	15.4811	-0.648837	0.110734	-5.85944	4.64432e-09	1.66083e-08
RP11-638L3.2	2.27001	-0.748398	0.239036	-3.13089	0.00174275	0.00339398
RP11-638L3.4	2.81248	-0.859203	0.254434	-3.37692	0.000733016	0.00151023
RP11-639F1.2	1.0523	-0.770411	0.307443	-2.50586	0.0122153	0.0207174
RP11-640B6.1	21.3498	0.775753	0.097876	7.92588	2.2654e-15	1.31558e-14
RP11-640L9.1	24.3862	-1.2525	0.109062	-11.4842	1.58317e-30	2.79983e-29
RP11-640L9.2	41.846	-0.951752	0.0905809	-10.5072	8.00343e-26	9.90968e-25
RP11-640M9.4	0.44069	-0.879931	0.360657	-2.4398	0.0146955	0.0245396
RP11-640N20.6	2.99607	-0.569437	0.173015	-3.29125	0.000997415	0.00201725
RP11-641C17.1	8.04582	0.918541	0.116801	7.86415	3.71606e-15	2.12764e-14
RP11-641C17.2	8.21807	0.920321	0.109727	8.38737	4.97137e-17	3.26038e-16
RP11-641C17.3	10.5653	0.736421	0.108443	6.79088	1.11449e-11	4.92517e-11
RP11-642A1.2	30.5222	0.58609	0.0586113	9.99961	1.53004e-23	1.60983e-22
RP11-642D21.1	42.683	-0.294408	0.0924053	-3.18605	0.00144227	0.00284871
RP11-643G5.1	1.64188	-0.837518	0.266249	-3.14562	0.00165737	0.00323949
RP11-643G16.4	4.36058	0.631737	0.162446	3.88891	0.000100696	0.000230767
RP11-643M14.1	11.4318	0.422594	0.101632	4.15806	3.20962e-05	7.82752e-05
RP11-644A7.2	32.2695	0.790344	0.0893273	8.84773	8.932e-19	6.63651e-18
RP11-644C3.1	1.47105	-0.784429	0.27725	-2.82933	0.00466463	0.0084966
RP11-644F5.10	238.426	0.184433	0.064779	2.8471	0.0044119	0.00806585
RP11-644F5.11	137.906	0.657023	0.0671191	9.78892	1.25633e-22	1.23676e-21
RP11-644F5.12	0.484191	-0.849787	0.374811	-2.26724	0.0233754	0.0375592
RP11-645C24.5	21.7629	-0.277294	0.113123	-2.45126	0.0142359	0.023823
RP11-646I6.3	38.9704	-0.529372	0.104825	-5.05007	4.41645e-07	1.31095e-06
RP11-646I6.5	22.1046	0.35117	0.0721402	4.86789	1.12799e-06	3.21543e-06
RP11-646I6.6	9.60713	0.743188	0.111355	6.67402	2.48886e-11	1.07007e-10
RP11-647K16.1	1.74832	0.761913	0.208943	3.64652	0.000265814	0.000579739
RP11-648K4.2	0.93262	-1.16588	0.321592	-3.62535	0.000288568	0.000627004
RP11-648M2.1	0.779072	0.818842	0.279672	2.92786	0.00341299	0.00635387
RP11-648O15.2	8.10193	0.612987	0.122682	4.99654	5.83667e-07	1.711e-06
RP11-649A16.1	3.89957	0.887578	0.233055	3.80845	0.000139838	0.000315291
RP11-649A18.3	9.02712	-0.406819	0.11778	-3.45405	0.000552245	0.00115452
RP11-649A18.4	6.59276	-0.364966	0.134304	-2.71745	0.00657863	0.0116819
RP11-651L5.2	4.61504	-0.544353	0.140608	-3.87141	0.000108206	0.00024706
RP11-651L5.3	42.9273	-0.391384	0.0618986	-6.32299	2.56557e-10	1.02033e-09
RP11-651P23.2	3.45381	0.477733	0.1492	3.20197	0.00136491	0.00270443
RP11-651P23.4	6.34529	-0.742539	0.187241	-3.96569	7.31851e-05	0.000170544
RP11-653B10.1	8.50378	-1.62257	0.180478	-8.99042	2.46293e-19	1.90473e-18
RP11-653J6.1	10.0376	0.641075	0.117862	5.43921	5.35178e-08	1.73279e-07
RP11-654A16.3	11.6718	-0.96566	0.107296	-8.99998	2.25759e-19	1.75018e-18
RP11-654C20.1	87.2079	-0.748656	0.107656	-6.95415	3.54691e-12	1.62804e-11
RP11-654D12.2	5.98777	-0.470104	0.136093	-3.45427	0.000551777	0.00115361
RP11-654D12.3	1.16015	-0.651873	0.301935	-2.15898	0.0308514	0.0484636
RP11-655M14.4	0.584245	1.89351	0.713565	2.65359	0.00796414	0.0139497
RP11-655M14.12	1.07602	-1.29857	0.292537	-4.43899	9.03814e-06	2.34017e-05
RP11-655M14.13	5.03388	0.773899	0.147832	5.23499	1.64993e-07	5.09696e-07
RP11-656G20.1	41.8074	-0.832035	0.125651	-6.62179	3.54869e-11	1.50844e-10
RP11-657O9.1	16.4004	-0.623695	0.102422	-6.08945	1.13297e-09	4.27338e-09
RP11-658F2.8	169.291	-0.201842	0.0782994	-2.57782	0.00994255	0.0171341
RP11-659E9.2	1.75003	-0.56532	0.220046	-2.5691	0.0101963	0.0175341
RP11-659P15.1	0.90701	-1.29425	0.368501	-3.5122	0.000444416	0.000940877
RP11-660M18.1	0.39529	1.08546	0.406066	2.67311	0.00751511	0.0132135
RP11-661A12.12	5.37474	0.468585	0.146092	3.20746	0.00133912	0.00265704
RP11-662G23.1	3.92133	1.70736	0.218624	7.80958	5.73783e-15	3.24152e-14
RP11-662I13.3	24.7533	-0.528966	0.0802389	-6.59239	4.32812e-11	1.82575e-10
RP11-662J14.1	6.7829	-0.594842	0.146028	-4.07348	4.63159e-05	0.000110923
RP11-662J14.2	5.81621	-0.694812	0.14636	-4.74727	2.06185e-06	5.72636e-06
RP11-662M24.2	63.5612	-1.0188	0.0823142	-12.377	3.48195e-35	8.89328e-34
RP11-663P9.1	5.21889	0.582409	0.183298	3.17738	0.00148613	0.00292973
RP11-664H17.1	28.2389	-0.563717	0.11395	-4.94707	7.53389e-07	2.18441e-06
RP11-665C14.2	1.7779	-0.939147	0.269001	-3.49124	0.000480786	0.00101361
RP11-665C16.6	2.71404	-0.609	0.271639	-2.24194	0.024965	0.0398928
RP11-666A8.9	4.58467	-0.894738	0.181278	-4.93572	7.98575e-07	2.31052e-06
RP11-666A8.12	6.93676	1.05985	0.140344	7.55182	4.29221e-14	2.27492e-13
RP11-666A20.3	6.32026	-1.47792	0.186455	-7.92639	2.25601e-15	1.31052e-14
RP11-666A20.4	11.1643	-0.229652	0.0905253	-2.53688	0.0111845	0.0190927
RP11-666O2.1	1.12163	-1.18614	0.345077	-3.43731	0.000587524	0.0012244
RP11-666O2.4	8.35576	-1.25515	0.171023	-7.33906	2.15093e-13	1.08813e-12
RP11-667F9.1	8.4912	-0.628034	0.13338	-4.7086	2.49421e-06	6.87174e-06
RP11-667K14.3	4.64228	-0.868527	0.217523	-3.9928	6.52971e-05	0.000153205
RP11-667K14.4	3.77996	-0.742439	0.227114	-3.26901	0.00107923	0.00217078
RP11-667M19.1	3.58755	0.59519	0.13659	4.35749	1.31564e-05	3.34776e-05
RP11-667M19.9	29.9765	-0.784215	0.110855	-7.07427	1.50239e-12	7.11026e-12
RP11-669C19.1	6.38941	1.00783	0.142889	7.05327	1.74765e-12	8.22721e-12
RP11-670E13.3	0.799739	-1.31566	0.312887	-4.20491	2.6119e-05	6.43135e-05
RP11-670N15.2	4.58326	-0.566972	0.15901	-3.56562	0.000362991	0.000777358
RP11-672A2.4	2.21716	0.759016	0.241491	3.14304	0.00167205	0.00326594
RP11-672L10.2	23.5369	-1.54355	0.130476	-11.8301	2.72742e-32	5.52931e-31
RP11-672L10.3	0.553647	-1.65044	0.361419	-4.56656	4.95798e-06	1.32168e-05
RP11-673E1.1	110.401	-0.592302	0.0921408	-6.42823	1.29098e-10	5.25896e-10
RP11-673E1.3	6.13187	-0.651587	0.14225	-4.58059	4.63662e-06	1.24051e-05
RP11-673E1.4	54.1877	-0.5908	0.095278	-6.20081	5.61747e-10	2.17195e-09
RP11-673E11.2	0.653953	-1.14242	0.398264	-2.8685	0.00412425	0.00757691
RP11-673F18.1	0.865931	-2.41835	0.361234	-6.6947	2.16112e-11	9.34177e-11
RP11-674E16.4	2.01034	0.70913	0.201545	3.51847	0.000434035	0.000920072
RP11-674N23.4	31.0303	-0.652096	0.0959532	-6.79598	1.07577e-11	4.76507e-11
RP11-674P19.2	5.34515	0.796093	0.159292	4.99771	5.80152e-07	1.70095e-06
RP11-675F6.3	23.5538	-0.641879	0.120964	-5.30635	1.11843e-07	3.51265e-07
RP11-675F6.4	21.7339	-0.649783	0.118722	-5.47314	4.42121e-08	1.44273e-07
RP11-676J15.1	56.3564	-0.946212	0.0853976	-11.0801	1.56745e-28	2.39535e-27
RP11-677M14.2	11.6867	-1.11991	0.190582	-5.87627	4.19622e-09	1.50565e-08
RP11-677M14.3	3.18508	-0.684921	0.178683	-3.83316	0.000126507	0.000286655
RP11-677M14.5	0.786497	-1.32665	0.328575	-4.03758	5.40055e-05	0.000128176
RP11-677M14.7	88.1018	0.76114	0.0686572	11.0861	1.46552e-28	2.24406e-27
RP11-678G14.2	10.386	0.422115	0.176878	2.38648	0.0170107	0.0280468
RP11-678G14.3	5.57039	0.392565	0.163213	2.40524	0.0161621	0.0267548
RP11-678G15.1	13.77	0.361334	0.105547	3.42343	0.000618352	0.00128493
RP11-678L1.1	54.859	-0.852279	0.106334	-8.0151	1.10049e-15	6.53274e-15
RP11-679B19.1	149.654	-0.560368	0.0761314	-7.36053	1.83179e-13	9.31114e-13
RP11-679B19.2	14.3262	-0.738629	0.10171	-7.26209	3.81166e-13	1.88854e-12
RP11-679C8.2	33.9317	0.283597	0.0777826	3.64602	0.000266334	0.000580807
RP11-680A11.5	3.83095	-0.645103	0.178005	-3.62407	0.000290007	0.00062981
RP11-680F8.1	39.3349	-0.601296	0.0815563	-7.37278	1.67111e-13	8.51476e-13
RP11-680F8.4	64.5453	0.648201	0.075448	8.59137	8.59409e-18	5.95605e-17
RP11-680F20.9	4.15408	-1.15932	0.170186	-6.81208	9.62007e-12	4.27453e-11
RP11-680G24.4	55.1447	-0.733631	0.18341	-3.99994	6.33585e-05	0.000148903
RP11-680G24.7	1.00339	-1.27272	0.346342	-3.67475	0.000238078	0.000522075
RP11-681B3.4	97.8443	-1.04383	0.11801	-8.84529	9.12875e-19	6.77712e-18
RP11-681L8.1	4.31054	0.593202	0.131431	4.51341	6.37938e-06	1.6787e-05
RP11-684N3.1	92.2438	-1.0335	0.0856749	-12.063	1.65605e-33	3.67921e-32
RP11-685B24.1	0.918641	1.21806	0.282198	4.31635	1.58629e-05	3.99842e-05
RP11-685N10.1	15.2935	0.732441	0.120317	6.08762	1.14604e-09	4.32052e-09
RP11-686D22.3	2.72009	0.802025	0.161525	4.96533	6.85827e-07	1.99669e-06
RP11-686D22.7	5.408	0.63897	0.146006	4.37634	1.20687e-05	3.08393e-05
RP11-686D22.8	5.78453	0.790481	0.13782	5.73561	9.71602e-09	3.37291e-08
RP11-686G23.2	28.1674	-0.453954	0.110429	-4.11081	3.94269e-05	9.51698e-05
RP11-686O6.1	2.2595	-0.820628	0.229569	-3.57464	0.000350711	0.000752409
RP11-687E1.2	16.1346	0.587121	0.105768	5.55103	2.83993e-08	9.44051e-08
RP11-687F6.4	30.8513	-0.164544	0.073316	-2.24431	0.0248124	0.0396781
RP11-687M24.4	0.549055	-0.792023	0.366672	-2.16003	0.0307703	0.0483481
RP11-687M24.7	27.6134	-0.801167	0.123358	-6.49465	8.32286e-11	3.44324e-10
RP11-688G15.3	6.43984	-0.303529	0.125452	-2.41948	0.0155427	0.0258291
RP11-688I9.4	83.848	0.23801	0.0994522	2.39321	0.0167018	0.0275742
RP11-689P11.2	84.6256	-0.513463	0.0969766	-5.29471	1.19204e-07	3.73405e-07
RP11-690G19.4	1.01598	-1.45273	0.31093	-4.6722	2.97988e-06	8.14e-06
RP11-690I21.2	85.553	-0.289703	0.0587166	-4.93392	8.05952e-07	2.33081e-06
RP11-690J15.1	2.13332	-0.549962	0.222363	-2.47326	0.0133887	0.0225127
RP11-691N7.6	294.078	-0.271803	0.04413	-6.15913	7.31448e-10	2.80082e-09
RP11-692D12.1	48.53	0.511288	0.0729364	7.01005	2.38226e-12	1.10972e-11
RP11-693J15.5	9.06406	1.18657	0.21643	5.48243	4.19513e-08	1.372e-07
RP11-693M3.1	71.0504	-0.20696	0.0918556	-2.2531	0.0242531	0.0388454
RP11-694I15.7	83.4257	-0.485551	0.0736084	-6.5964	4.21258e-11	1.77917e-10
RP11-696N14.1	26.1163	0.59502	0.108352	5.49153	3.98459e-08	1.30605e-07
RP11-696P8.2	3.47999	-1.57353	0.201468	-7.8103	5.70503e-15	3.22442e-14
RP11-697E2.6	1716.1	-0.42611	0.0479151	-8.89303	5.94637e-19	4.4747e-18
RP11-697E2.7	49.6885	-0.60247	0.0628074	-9.59235	8.61025e-22	8.00226e-21
RP11-697E2.12	332.656	-0.448897	0.0480824	-9.33599	1.00055e-20	8.58917e-20
RP11-697G4.4	3.7005	0.582099	0.155364	3.74668	0.000179189	0.00039898
RP11-697K23.3	1.96348	-0.544223	0.22011	-2.4725	0.013417	0.0225573
RP11-699C17.1	7.18859	0.808616	0.125659	6.43501	1.23469e-10	5.03289e-10
RP11-700H6.1	4.53173	0.89766	0.168846	5.31643	1.05821e-07	3.32981e-07
RP11-700J17.2	32.0996	0.451131	0.0970923	4.64641	3.37757e-06	9.17132e-06
RP11-701B16.2	39.166	0.242575	0.0482276	5.02979	4.91009e-07	1.45105e-06
RP11-701H24.4	1044.85	-0.476381	0.0918368	-5.18726	2.13413e-07	6.51694e-07
RP11-701H24.5	469.003	-0.465937	0.0660083	-7.05876	1.67993e-12	7.92108e-12
RP11-701H24.7	1029.18	-0.242521	0.0971103	-2.49738	0.0125116	0.0211701
RP11-701H24.9	3272.31	-0.525817	0.0447064	-11.7616	6.15767e-32	1.21485e-30
RP11-701I24.3	5.8647	-1.34538	0.160206	-8.39781	4.54883e-17	2.99508e-16
RP11-702F3.3	3.72387	0.81347	0.173006	4.70196	2.57672e-06	7.0885e-06
RP11-702H23.2	5.23189	0.331453	0.142567	2.32489	0.0200778	0.0327046
RP11-703I16.1	4.62321	-1.38645	0.207676	-6.67604	2.45491e-11	1.05583e-10
RP11-703I16.2	6.1271	-0.852043	0.165903	-5.13578	2.80981e-07	8.48735e-07
RP11-703I16.3	9.26471	-0.879794	0.15437	-5.69925	1.20336e-08	4.14211e-08
RP11-704J17.5	1.40656	1.05348	0.230433	4.57175	4.83666e-06	1.29078e-05
RP11-705C15.2	62.4277	0.738514	0.0749808	9.84938	6.89698e-23	6.92142e-22
RP11-705C15.5	12.8556	0.681311	0.0867457	7.85412	4.02596e-15	2.2997e-14
RP11-705O1.8	16.1815	0.572504	0.08543	6.70144	2.06377e-11	8.93438e-11
RP11-706C16.8	0.842472	-1.16844	0.300255	-3.8915	9.96268e-05	0.000228494
RP11-706J10.2	17.6155	-0.48987	0.103316	-4.74149	2.12155e-06	5.88533e-06
RP11-706O15.1	121.557	-0.668529	0.0634052	-10.5438	5.4283e-26	6.83633e-25
RP11-706P11.2	3.4759	1.04463	0.170206	6.13743	8.38663e-10	3.19449e-09
RP11-707G14.1	4.62592	-0.502491	0.147406	-3.4089	0.000652259	0.00135171
RP11-707M1.1	284.112	-0.868256	0.073507	-11.8119	3.38931e-32	6.82053e-31
RP11-707M1.7	38.5559	-0.948832	0.120738	-7.85861	3.88415e-15	2.21955e-14
RP11-707M3.3	6.35228	0.458784	0.139178	3.29638	0.000979402	0.00198313
RP11-707P17.1	26.1236	2.01676	0.169851	11.8737	1.6216e-32	3.33882e-31
RP11-707P17.2	29.7612	2.11138	0.177021	11.9272	8.537e-33	1.79742e-31
RP11-708B6.2	1.95163	0.602486	0.204454	2.9468	0.00321081	0.0060032
RP11-708J19.1	44.6656	0.347271	0.0652476	5.32236	1.02429e-07	3.22706e-07
RP11-708L7.6	10.8954	0.709222	0.108593	6.53103	6.53171e-11	2.72077e-10
RP11-709A23.1	4.39324	1.70963	0.210597	8.11804	4.73779e-16	2.8873e-15
RP11-710C12.1	134.43	0.459972	0.0826055	5.5683	2.57238e-08	8.5892e-08
RP11-711K1.7	68.8391	-0.672736	0.124185	-5.41722	6.05337e-08	1.95103e-07
RP11-712B9.6	0.757541	0.958912	0.303078	3.16391	0.00155664	0.00305786
RP11-712L6.5	14.0734	-0.318428	0.112235	-2.83716	0.0045517	0.00830515
RP11-712P20.2	41.2558	0.253959	0.0881856	2.87982	0.00397896	0.00732655
RP11-713C5.1	683.322	-0.570059	0.0850369	-6.70366	2.03261e-11	8.80345e-11
RP11-713M15.2	0.888815	0.772988	0.276314	2.7975	0.00514995	0.00931008
RP11-713P17.3	78.7137	-0.786167	0.0678476	-11.5872	4.78259e-31	8.84248e-30
RP11-715F3.2	16.0988	0.643607	0.108129	5.95219	2.64573e-09	9.66184e-09
RP11-715I4.1	17.0436	-0.292555	0.117002	-2.50043	0.0124043	0.0210063
RP11-715J22.1	8.55	-0.455156	0.135236	-3.36565	0.000763629	0.00156907
RP11-715J22.2	15.1449	-0.857744	0.165066	-5.19638	2.03208e-07	6.22067e-07
RP11-715J22.4	14.5993	-0.530194	0.0967623	-5.47934	4.26911e-08	1.39548e-07
RP11-715J22.6	103.724	-0.369177	0.0730797	-5.0517	4.37896e-07	1.30012e-06
RP11-716H6.1	7.67148	1.18516	0.172358	6.87618	6.14786e-12	2.77361e-11
RP11-716H6.2	2.59685	1.13587	0.227039	5.00296	5.64575e-07	1.65731e-06
RP11-717A5.2	1.33033	1.29917	0.256291	5.0691	3.99708e-07	1.1909e-06
RP11-717K11.2	40.0252	0.620294	0.0521269	11.8997	1.18796e-32	2.47664e-31
RP11-718B12.1	0.384567	1.04775	0.448643	2.33536	0.0195244	0.0318615
RP11-718O11.1	3.21062	-1.04262	0.193991	-5.37458	7.676e-08	2.44985e-07
RP11-719L21.1	5.85854	-0.997792	0.1629	-6.12517	9.05861e-10	3.44256e-09
RP11-720L2.2	7.30498	0.982616	0.16613	5.91473	3.3242e-09	1.20315e-08
RP11-720N19.2	9.51055	0.258261	0.113575	2.27393	0.0229699	0.0369745
RP11-722G7.1	27.2958	-0.232685	0.0842293	-2.76252	0.0057357	0.0102936
RP11-723D22.2	26.9395	0.232135	0.08658	2.68116	0.00733671	0.0129266
RP11-723G8.2	0.503664	2.09838	0.426837	4.91613	8.82731e-07	2.54553e-06
RP11-723J4.3	29.144	-0.123356	0.0498841	-2.47285	0.0134042	0.0225368
RP11-723O4.6	49.3241	-1.31923	0.0893215	-14.7695	2.30533e-49	2.62334e-47
RP11-723O4.7	2.74273	-1.77994	0.215318	-8.26656	1.37885e-16	8.73142e-16
RP11-725M22.1	0.434513	1.54097	0.505391	3.04906	0.00229558	0.00438901
RP11-727A23.1	33.3493	-0.65576	0.0629159	-10.4228	1.95119e-25	2.35047e-24
RP11-727A23.4	20.342	0.543885	0.0723547	7.51693	5.60795e-14	2.95141e-13
RP11-727A23.5	155.801	0.442989	0.0588673	7.52522	5.26324e-14	2.77573e-13
RP11-727A23.8	4.31732	-0.675459	0.17971	-3.7586	0.000170869	0.000381276
RP11-727F15.9	4.5192	0.586614	0.133937	4.37976	1.1881e-05	3.03799e-05
RP11-727F15.11	9.16785	-0.663881	0.132356	-5.01586	5.27965e-07	1.5546e-06
RP11-727F15.12	47.4429	-0.497598	0.0599224	-8.30404	1.00626e-16	6.43814e-16
RP11-727F15.13	8.95455	0.450559	0.109561	4.11239	3.91592e-05	9.45474e-05
RP11-728E14.2	2.80615	-1.38643	0.215038	-6.4474	1.13786e-10	4.65852e-10
RP11-728E14.3	28.1504	-1.00182	0.127705	-7.8448	4.33635e-15	2.47131e-14
RP11-728F11.4	1.48381	0.858962	0.264463	3.24795	0.0011624	0.00232717
RP11-728G15.1	69.1946	-1.08312	0.0899264	-12.0445	2.07327e-33	4.56107e-32
RP11-728K20.1	28.4558	-0.496222	0.0777282	-6.38407	1.72439e-10	6.94385e-10
RP11-728K20.3	13.9627	0.315343	0.107945	2.92133	0.00348538	0.00648011
RP11-729L2.2	205.588	0.295991	0.0368189	8.03911	9.04928e-16	5.4037e-15
RP11-730K11.1	5.21954	-0.476658	0.151168	-3.15317	0.00161508	0.00316291
RP11-731C17.2	18.5306	0.945875	0.101679	9.3026	1.37051e-20	1.16061e-19
RP11-731J8.2	2301.54	-0.364152	0.0773463	-4.70807	2.50068e-06	6.88859e-06
RP11-731J8.3	1.26967	-0.686964	0.283023	-2.42724	0.0152141	0.0253293
RP11-732A19.1	5.75489	-0.907943	0.147313	-6.16338	7.12097e-10	2.72816e-09
RP11-732A19.5	0.502577	-1.00805	0.376865	-2.67484	0.00747656	0.0131511
RP11-732A21.3	1.21934	-0.683734	0.309756	-2.20733	0.0272909	0.0432938
RP11-733O18.1	5.02849	0.757653	0.145991	5.18972	2.10611e-07	6.4375e-07
RP11-734B5.2	10.5817	-0.242805	0.102745	-2.36318	0.018119	0.029733
RP11-734I18.1	1.68128	1.66788	0.413574	4.03284	5.51062e-05	0.000130609
RP11-734J24.1	1.98286	0.866396	0.242739	3.56925	0.000358007	0.000767372
RP11-734K2.4	301.888	0.448905	0.0620853	7.23045	4.81411e-13	2.3659e-12
RP11-734K23.9	15.8945	-0.800117	0.213558	-3.74661	0.000179242	0.000399075
RP11-735G4.1	3.0464	0.800591	0.222641	3.59588	0.000323292	0.000697301
RP11-736E3.3	29.5888	-0.330001	0.09516	-3.46786	0.000524625	0.00110015
RP11-736G13.1	0.410539	1.83061	0.45327	4.03868	5.37518e-05	0.000127644
RP11-736K20.4	117.95	-0.548728	0.078409	-6.99829	2.59113e-12	1.20394e-11
RP11-736K20.5	87.3804	-0.600963	0.0739582	-8.12571	4.44736e-16	2.71594e-15
RP11-736K20.6	16.1767	-0.301666	0.0836231	-3.60745	0.000309217	0.000668717
RP11-736N17.11	6.42313	-0.764423	0.182473	-4.18923	2.79899e-05	6.86992e-05
RP11-737O24.3	31.0265	0.343713	0.0753463	4.56178	5.07216e-06	1.35085e-05
RP11-738O11.13	10.3171	-1.09571	0.156726	-6.99128	2.72396e-12	1.26243e-11
RP11-739A13.1	1.46298	-1.46323	0.320657	-4.56324	5.03711e-06	1.34193e-05
RP11-739B23.1	2.46197	-0.415692	0.184982	-2.2472	0.0246273	0.0394068
RP11-739G5.1	20.5789	-0.366586	0.104893	-3.49484	0.000474338	0.00100046
RP11-739P1.3	48.4933	0.216452	0.0707019	3.06148	0.00220248	0.00422389
RP11-742B18.1	1.11203	1.57059	0.306524	5.12386	2.99336e-07	9.02042e-07
RP11-742D12.2	119.926	-0.807001	0.067251	-11.9998	3.55998e-33	7.70321e-32
RP11-744I24.2	9.82557	0.545124	0.111828	4.87466	1.08995e-06	3.11186e-06
RP11-745I13.1	1.33415	-1.70288	0.32444	-5.24867	1.53201e-07	4.74686e-07
RP11-745O10.4	182.255	0.603147	0.046368	13.0078	1.10411e-38	3.84477e-37
RP11-746M1.1	0.398287	-0.957719	0.395607	-2.42088	0.0154829	0.0257408
RP11-746M1.2	0.36029	-1.34218	0.389788	-3.44337	0.000574516	0.00119853
RP11-746M1.8	0.890214	-1.63886	0.348891	-4.69734	2.63574e-06	7.24652e-06
RP11-746P2.5	0.63539	-1.16604	0.337688	-3.45301	0.000554368	0.00115877
RP11-747D18.1	3.69107	-0.919838	0.240594	-3.82319	0.000131735	0.00029783
RP11-747H7.3	37.3192	-0.490921	0.112022	-4.38237	1.17396e-05	3.00344e-05
RP11-747H12.7	1.82868	-0.650819	0.239388	-2.71868	0.00655431	0.0116419
RP11-748H22.2	5.71084	-1.29221	0.218973	-5.90122	3.60825e-09	1.30288e-08
RP11-748L13.7	1.4668	0.515821	0.235761	2.1879	0.0286771	0.0453292
RP11-749H17.1	1.77583	-0.869624	0.246218	-3.53193	0.00041254	0.000876626
RP11-749H17.2	0.810563	-0.751048	0.31712	-2.36834	0.0178682	0.0293543
RP11-749H20.1	3.1395	-1.13153	0.200718	-5.63744	1.72598e-08	5.8577e-08
RP11-749H20.2	1.48836	-1.56579	0.293052	-5.34304	9.13982e-08	2.89577e-07
RP11-749H20.3	2.3897	-1.50857	0.252942	-5.96411	2.45976e-09	9.01975e-09
RP11-750H9.5	16.1716	0.248992	0.103242	2.41174	0.0158767	0.0263314
RP11-750H9.7	17.4916	-0.267876	0.11749	-2.27999	0.0226082	0.0364506
RP11-750I4.2	1.97167	0.515455	0.201166	2.56234	0.010397	0.0178497
RP11-751K21.1	4.88837	-0.364646	0.134318	-2.7148	0.00663157	0.0117682
RP11-752D24.2	14.7025	-0.819878	0.122896	-6.67131	2.53536e-11	1.08945e-10
RP11-752G15.4	19.3469	-0.735132	0.127281	-5.77568	7.66412e-09	2.6899e-08
RP11-752L20.3	28.8216	0.445264	0.109542	4.06476	4.80821e-05	0.000114887
RP11-753A21.1	3.43828	-1.11588	0.211646	-5.27241	1.34644e-07	4.19432e-07
RP11-753C18.8	1.55954	-0.602521	0.252449	-2.3867	0.0170002	0.028033
RP11-753C18.12	4.43576	-0.342191	0.134324	-2.54751	0.0108493	0.0185596
RP11-753H16.3	3.71703	-0.825016	0.162758	-5.06896	3.99993e-07	1.19166e-06
RP11-753H16.5	4.89664	-0.759751	0.154989	-4.90198	9.48769e-07	2.7261e-06
RP11-753N8.1	5.53045	-0.849213	0.149839	-5.66749	1.44903e-08	4.95161e-08
RP11-754N21.1	3.23323	-0.859711	0.221399	-3.88308	0.00010314	0.000236055
RP11-755F10.3	3.50498	0.525956	0.159608	3.29531	0.000983137	0.00199016
RP11-756A22.7	0.480597	1.54156	0.373397	4.12847	3.65186e-05	8.85268e-05
RP11-756D7.2	3.26358	0.698748	0.175598	3.97925	6.91319e-05	0.000161647
RP11-756G20.1	3.24466	1.10358	0.164507	6.70841	1.96761e-11	8.5287e-11
RP11-756H20.1	0.533303	0.841638	0.367593	2.28959	0.0220451	0.0356388
RP11-756P10.4	0.256518	1.72431	0.654871	2.63305	0.00846219	0.0147579
RP11-756P10.5	0.495635	2.35725	0.437743	5.38501	7.24397e-08	2.31971e-07
RP11-757O6.6	11.6514	-1.14799	0.163186	-7.03489	1.99413e-12	9.33695e-12
RP11-758H9.2	37.4432	0.642148	0.0810385	7.92399	2.30006e-15	1.33489e-14
RP11-758N13.3	25.9354	-0.785491	0.117753	-6.67066	2.54664e-11	1.09405e-10
RP11-759A9.2	26.3822	-0.839088	0.120915	-6.93948	3.93536e-12	1.80008e-11
RP11-759L5.2	0.857485	0.692805	0.302721	2.28859	0.0221029	0.0357203
RP11-760H22.2	109.701	0.978253	0.0815153	12.0008	3.51671e-33	7.61589e-32
RP11-761I4.4	9.1874	-0.418444	0.119509	-3.50137	0.000462871	0.000977946
RP11-762I7.4	20.3329	0.296546	0.100384	2.95413	0.00313555	0.00587052
RP11-762I7.5	282.472	0.175731	0.03726	4.71634	2.40131e-06	6.62534e-06
RP11-763B22.3	2.97881	-0.641605	0.177978	-3.60497	0.00031219	0.000674803
RP11-763B22.4	2.77057	-0.601005	0.199512	-3.01237	0.00259216	0.00491501
RP11-763B22.7	2.66229	-1.44086	0.263932	-5.45924	4.78183e-08	1.5555e-07
RP11-764I5.1	8.61885	-0.718495	0.138182	-5.19963	1.99684e-07	6.11771e-07
RP11-764K9.1	1.97745	0.974617	0.202723	4.80762	1.52736e-06	4.30227e-06
RP11-766F14.1	1.45093	-0.965688	0.286771	-3.36746	0.000758648	0.00155934
RP11-766F14.2	53.513	-1.2072	0.109947	-10.9799	4.77321e-28	7.01937e-27
RP11-766H1.1	8.62223	1.00404	0.129856	7.73197	1.05899e-14	5.85629e-14
RP11-766N7.3	217.021	-0.812104	0.0922266	-8.80553	1.3024e-18	9.56536e-18
RP11-766N7.4	0.512171	-1.36812	0.369382	-3.7038	0.000212396	0.00046839
RP11-767N6.2	46.7506	0.534506	0.0717845	7.44598	9.62256e-14	4.97927e-13
RP11-767N6.7	35.0315	0.328478	0.0739457	4.44215	8.90662e-06	2.30846e-05
RP11-768F21.1	16.5481	-0.785565	0.0939634	-8.36033	6.25441e-17	4.07251e-16
RP11-768G7.1	156.367	-0.350403	0.0839278	-4.17506	2.97912e-05	7.29116e-05
RP11-768G7.2	265.987	-0.216396	0.0865449	-2.50039	0.0124056	0.0210074
RP11-769N19.2	63.2352	-0.894923	0.10556	-8.47783	2.29443e-17	1.54043e-16
RP11-769O8.3	4.92233	0.656653	0.134101	4.8967	9.74592e-07	2.79504e-06
RP11-770E5.1	0.711576	1.14107	0.383609	2.97457	0.00293402	0.00551834
RP11-770J1.3	21.0116	0.431436	0.0939709	4.59117	4.40774e-06	1.1825e-05
RP11-771F20.1	13.8333	-0.709884	0.106686	-6.65396	2.85314e-11	1.22189e-10
RP11-774D14.1	0.610807	-1.08622	0.3694	-2.9405	0.00327679	0.00611668
RP11-775C24.4	38.3981	-0.538043	0.109705	-4.90444	9.36948e-07	2.69294e-06
RP11-775C24.5	15.6698	-0.404816	0.102446	-3.9515	7.76638e-05	0.000180428
RP11-775D22.2	2.80552	-0.559937	0.171675	-3.26161	0.00110781	0.00222429
RP11-778D9.12	11.6882	0.371563	0.108231	3.43305	0.000596838	0.00124259
RP11-778D9.13	6.30572	0.713813	0.156562	4.55931	5.13222e-06	1.36603e-05
RP11-778J16.2	3.10718	1.48493	0.207535	7.15509	8.36172e-13	4.04185e-12
RP11-778J16.3	1.53712	1.4791	0.231287	6.3951	1.60439e-10	6.48044e-10
RP11-780K2.1	2.72453	1.45697	0.207872	7.00894	2.40129e-12	1.11831e-11
RP11-781A6.1	49.4125	-0.433935	0.107251	-4.04599	5.21032e-05	0.000124022
RP11-785D18.3	7.50391	1.20062	0.149033	8.05605	7.88016e-16	4.72772e-15
RP11-785H5.2	48.6706	0.380257	0.0637834	5.96169	2.49643e-09	9.14368e-09
RP11-788A1.1	5.5763	-1.20249	0.238632	-5.03911	4.67707e-07	1.38487e-06
RP11-788M5.3	0.502736	0.896527	0.369846	2.42406	0.0153482	0.0255358
RP11-788M5.4	3.73681	0.589164	0.204263	2.88433	0.00392243	0.00723395
RP11-791G15.2	3.31753	-0.859214	0.226998	-3.78512	0.000153632	0.000344523
RP11-791G16.2	63.0676	-0.3412	0.0515155	-6.62326	3.5137e-11	1.49456e-10
RP11-791N19.1	4.31359	-0.484299	0.169264	-2.8612	0.00422036	0.00774232
RP11-792A8.1	4.68138	0.488707	0.141249	3.45989	0.000540405	0.00113138
RP11-792A8.4	74.7233	0.399162	0.0653822	6.10505	1.02767e-09	3.8896e-09
RP11-793A3.1	4.68967	-0.347977	0.154271	-2.25562	0.0240945	0.0386189
RP11-793H13.10	154.683	0.60506	0.0501335	12.069	1.5404e-33	3.43023e-32
RP11-793H13.11	24.5027	-0.401915	0.0658905	-6.09975	1.06236e-09	4.01615e-09
RP11-794G24.1	264.433	-1.10378	0.114762	-9.61802	6.71094e-22	6.28288e-21
RP11-794M8.1	0.741928	-0.911353	0.326663	-2.78988	0.00527271	0.00951672
RP11-794P6.1	1.93407	1.51614	0.227751	6.65699	2.79497e-11	1.19737e-10
RP11-794P6.2	0.315749	1.73027	0.455193	3.80117	0.000144012	0.00032409
RP11-795H16.2	0.342593	1.043	0.427471	2.43993	0.01469	0.0245314
RP11-795J1.1	10.5903	1.06969	0.11143	9.59964	8.02213e-22	7.47019e-21
RP11-796E2.4	9.55517	0.61809	0.110151	5.61129	2.00829e-08	6.77912e-08
RP11-797D24.3	16.1068	0.341279	0.0897073	3.80436	0.000142171	0.000320193
RP11-797E24.1	23.2575	-0.802694	0.128203	-6.26112	3.82219e-10	1.49812e-09
RP11-797H7.5	11.3237	-0.590047	0.139894	-4.21782	2.46673e-05	6.09392e-05
RP11-798G7.6	25.5044	0.434906	0.166014	2.6197	0.00880064	0.0153014
RP11-798G7.8	19.4827	0.501509	0.156404	3.20651	0.00134356	0.00266475
RP11-798K3.2	12.427	-0.280959	0.113903	-2.46664	0.0136386	0.0229018
RP11-798K23.4	1.41402	-1.22527	0.271616	-4.51103	6.45124e-06	1.69677e-05
RP11-798K23.5	3.20209	0.376951	0.174948	2.15464	0.0311897	0.0489447
RP11-798M19.6	38.9065	0.653895	0.0686997	9.51817	1.76256e-21	1.59355e-20
RP11-799B12.4	228.87	0.384004	0.0633908	6.05773	1.38058e-09	5.163e-09
RP11-799D4.4	27.8031	0.546804	0.0889155	6.14971	7.76267e-10	2.96539e-09
RP11-799M12.2	26.859	0.434349	0.127185	3.41509	0.000637599	0.00132262
RP11-799O21.2	10.7844	1.27668	0.141327	9.03348	1.66293e-19	1.30211e-18
RP11-800A3.4	20.0144	1.04821	0.153759	6.81722	9.28199e-12	4.13247e-11
RP11-800A18.3	49.1662	-0.292241	0.0992291	-2.94511	0.00322836	0.00603305
RP11-801F7.1	6.96673	1.18754	0.144625	8.21113	2.19125e-16	1.36855e-15
RP11-802D6.1	8.36187	0.941844	0.138006	6.82468	8.81208e-12	3.92967e-11
RP11-802E16.3	9.43417	0.497362	0.139207	3.57282	0.000353154	0.000757352
RP11-802O23.3	38.3076	1.48424	0.11739	12.6437	1.2128e-36	3.52366e-35
RP11-803B1.2	7.63258	-0.817578	0.147048	-5.55996	2.69842e-08	8.98965e-08
RP11-803B1.3	4.80789	-0.866724	0.171962	-5.0402	4.65049e-07	1.37721e-06
RP11-803D5.1	36.2808	-0.647326	0.120719	-5.36227	8.21821e-08	2.61461e-07
RP11-803D5.4	6.42604	-0.561822	0.161786	-3.47262	0.000515405	0.00108224
RP11-804A23.2	0.682767	-0.981933	0.345174	-2.84475	0.00444464	0.00812143
RP11-804A23.4	1.64368	-0.590598	0.236905	-2.49297	0.0126679	0.02141
RP11-804H8.6	11.9978	0.625588	0.124404	5.0287	4.93827e-07	1.45882e-06
RP11-805F19.3	49.7075	-1.11324	0.177161	-6.28376	3.30489e-10	1.3015e-09
RP11-806H10.4	3.17338	1.24747	0.289722	4.30574	1.66429e-05	4.18674e-05
RP11-806L2.5	10.1901	1.74082	0.19634	8.86637	7.55695e-19	5.63785e-18
RP11-806O11.1	45.7346	0.970838	0.109403	8.87397	7.05838e-19	5.28445e-18
RP11-807C20.2	1.1375	0.594029	0.253225	2.34585	0.0189836	0.0310426
RP11-807G9.2	15.834	0.180855	0.0652543	2.77154	0.00557915	0.010031
RP11-807H7.2	8.41324	-0.672615	0.130311	-5.16159	2.44856e-07	7.43731e-07
RP11-807H22.6	0.364093	1.50898	0.472735	3.19201	0.00141286	0.00279394
RP11-809C18.3	179.223	1.42847	0.143097	9.98255	1.81734e-23	1.90112e-22
RP11-809H16.3	7.45576	-0.564505	0.189414	-2.98027	0.00287998	0.0054231
RP11-809H16.5	1.72569	-0.577441	0.225673	-2.55876	0.0105047	0.0180204
RP11-809N8.2	2.85313	-0.987848	0.202165	-4.88633	1.02731e-06	2.93897e-06
RP11-809N8.4	2.82737	1.08145	0.17278	6.25908	3.87244e-10	1.51688e-09
RP11-809O17.1	13.496	-0.570094	0.104954	-5.43185	5.57714e-08	1.80225e-07
RP11-810D13.1	13.5337	0.64078	0.101484	6.3141	2.71734e-10	1.07822e-09
RP11-810P12.5	1.46778	0.796876	0.227921	3.49628	0.000471794	0.000995422
RP11-810P12.7	29.034	0.28063	0.098292	2.85507	0.00430278	0.00788331
RP11-814H16.2	3.21859	0.678651	0.173717	3.90666	9.35825e-05	0.000215485
RP11-814P5.1	39.4228	-0.711206	0.084328	-8.43381	3.34583e-17	2.22677e-16
RP11-815I9.4	47.9339	0.401376	0.0550038	7.29724	2.93731e-13	1.46712e-12
RP11-815I9.5	7.83371	0.702596	0.100086	7.0199	2.22024e-12	1.03627e-11
RP11-815J4.1	7.69634	-1.45054	0.168172	-8.62532	6.39126e-18	4.47564e-17
RP11-815M8.1	1.01219	-1.19563	0.3218	-3.71545	0.000202846	0.000448676
RP11-816J6.3	6.37375	-0.456501	0.123872	-3.68526	0.000228468	0.000501809
RP11-817G13.3	3.19292	0.718664	0.165785	4.3349	1.45824e-05	3.69072e-05
RP11-817I4.1	82.631	0.280037	0.0736661	3.80144	0.000143857	0.00032378
RP11-817I4.2	80.0682	0.174387	0.0699905	2.49158	0.0127178	0.0214848
RP11-817O13.8	13.57	0.294869	0.0966302	3.05152	0.00227686	0.00435583
RP11-817O13.9	28.8558	-0.282842	0.0630628	-4.48509	7.28836e-06	1.90505e-05
RP11-819M15.1	21.5935	-0.54778	0.105263	-5.20392	1.95129e-07	5.98296e-07
RP11-820I16.3	2.38847	-1.38455	0.243037	-5.69688	1.2202e-08	4.19592e-08
RP11-822E23.2	0.551106	-1.13767	0.367805	-3.09312	0.00198064	0.00382435
RP11-822E23.6	64.5149	-0.646557	0.0752889	-8.58768	8.87442e-18	6.14364e-17
RP11-822E23.8	355.035	-0.523673	0.0498364	-10.5078	7.94913e-26	9.84564e-25
RP11-823E8.3	55.6176	-1.19583	0.111929	-10.6838	1.21169e-26	1.59152e-25
RP11-826N14.1	1.59455	-0.709008	0.312613	-2.268	0.023329	0.0374972
RP11-826N14.2	61.2337	-1.0197	0.0965612	-10.5601	4.56037e-26	5.76416e-25
RP11-826N14.4	3.8096	-1.01799	0.182789	-5.56922	2.55878e-08	8.54602e-08
RP11-830F9.5	2.72335	-0.968562	0.21447	-4.51607	6.29967e-06	1.65933e-05
RP11-830F9.6	14.832	-1.0892	0.132226	-8.2374	1.75993e-16	1.1053e-15
RP11-830F9.7	20.8803	-0.756111	0.159491	-4.74079	2.12888e-06	5.90438e-06
RP11-831A10.1	1.65045	1.88025	0.248177	7.57622	3.55761e-14	1.89688e-13
RP11-831H9.11	66.5281	-0.202179	0.0567365	-3.56347	0.00036599	0.000783299
RP11-834C11.4	12.6109	1.2883	0.153422	8.39707	4.57746e-17	3.01186e-16
RP11-834C11.5	2.3648	-0.461921	0.20654	-2.23648	0.0253205	0.0404212
RP11-834C11.7	1.41585	0.485368	0.221093	2.19531	0.0281417	0.0445492
RP11-834C11.11	5.60908	-0.436104	0.19376	-2.25074	0.024402	0.039074
RP11-835E18.5	5.16303	0.285857	0.125715	2.27384	0.0229757	0.0369807
RP11-837J7.3	4.34736	-0.486565	0.149498	-3.25465	0.00113533	0.00227607
RP11-837J7.4	0.911644	1.46436	0.27248	5.37419	7.69286e-08	2.45482e-07
RP11-841C19.1	10.9354	0.323036	0.103867	3.1101	0.00187021	0.00362448
RP11-841O20.2	3.6933	0.398801	0.167235	2.38467	0.0170943	0.0281675
RP11-843B15.4	16.9931	0.357998	0.0970366	3.6893	0.000224868	0.000494356
RP11-844G16.3	3.78885	0.617327	0.153314	4.02654	5.66025e-05	0.000133948
RP11-844P9.5	12.9196	-0.356309	0.105588	-3.37453	0.000739411	0.00152283
RP11-844P9.6	14.6729	-0.613251	0.120496	-5.0894	3.59196e-07	1.07489e-06
RP11-845C23.2	21.3585	-0.626279	0.119326	-5.24847	1.53369e-07	4.7517e-07
RP11-845M18.6	32.5653	-0.500324	0.0902291	-5.54504	2.93884e-08	9.75744e-08
RP11-846F4.11	0.442619	-1.03259	0.452071	-2.28414	0.0223635	0.0360895
RP11-848G14.2	3.48758	0.902394	0.181972	4.95897	7.08664e-07	2.06099e-06
RP11-848G14.5	72.4982	0.657444	0.186136	3.53207	0.000412323	0.000876233
RP11-848P1.5	7.36305	-0.309682	0.13063	-2.37068	0.0177556	0.029183
RP11-848P1.9	75.5575	0.265926	0.0434562	6.1194	9.39262e-10	3.5663e-09
RP11-849F2.7	1306.21	0.39024	0.0596156	6.54593	5.91257e-11	2.47122e-10
RP11-849H4.2	74.0383	0.569086	0.060822	9.35657	8.23666e-21	7.11704e-20
RP11-849I19.1	127.869	-0.308524	0.0759682	-4.06122	4.8817e-05	0.000116592
RP11-849I19.2	20.281	0.287613	0.0894522	3.21527	0.00130323	0.00258987
RP11-849N15.4	7.91828	-0.280073	0.124504	-2.2495	0.0244805	0.039185
RP11-850A17.1	2.12784	-0.64426	0.204105	-3.15651	0.00159668	0.00313007
RP11-852E15.1	1.4428	1.06204	0.226173	4.69569	2.65708e-06	7.30257e-06
RP11-855A2.2	139.448	0.425681	0.0435334	9.77826	1.3959e-22	1.37098e-21
RP11-855C21.1	11.9337	-0.59239	0.135619	-4.36806	1.25356e-05	3.19745e-05
RP11-855O10.2	3.41979	-0.880913	0.18864	-4.6698	3.01491e-06	8.23101e-06
RP11-857B24.3	0.497353	0.86592	0.326188	2.65467	0.00793863	0.013907
RP11-857B24.5	0.477792	0.752784	0.338178	2.226	0.0260142	0.0414352
RP11-861E21.1	9.41397	0.508683	0.123833	4.10782	3.99409e-05	9.63678e-05
RP11-861E21.2	46.7713	0.969197	0.103061	9.4041	5.24769e-21	4.59668e-20
RP11-861E21.3	2.13836	1.0179	0.205298	4.95817	7.11604e-07	2.06906e-06
RP11-861E23.2	115.946	-0.503705	0.105841	-4.75907	1.94487e-06	5.41563e-06
RP11-862L9.2	1045.38	1.45724	0.161609	9.01706	1.9321e-19	1.5064e-18
RP11-862L9.3	40.6426	1.02253	0.16504	6.19564	5.80469e-10	2.24116e-09
RP11-863K10.7	13.4998	-0.35982	0.0930237	-3.86804	0.000109712	0.000250317
RP11-863P13.1	4.32042	-1.5648	0.210353	-7.4389	1.01527e-13	5.24084e-13
RP11-863P13.2	0.511885	-1.0349	0.427778	-2.41924	0.0155531	0.0258448
RP11-863P13.3	2.36758	1.43844	0.233019	6.17308	6.69714e-10	2.5699e-09
RP11-863P13.4	62.2718	-1.53223	0.111944	-13.6874	1.20802e-42	6.25017e-41
RP11-863P13.5	21.7429	-1.64011	0.119856	-13.684	1.26544e-42	6.52076e-41
RP11-863P13.6	59.654	-0.810452	0.0980558	-8.26521	1.39452e-16	8.82776e-16
RP11-864I4.1	1696.59	0.260823	0.0533026	4.89324	9.91891e-07	2.84203e-06
RP11-864I4.4	2.17289	0.534015	0.228246	2.33965	0.0193019	0.0315119
RP11-864J10.2	13.3141	-0.225536	0.0880991	-2.56002	0.0104665	0.0179577
RP11-864N7.2	8.51213	0.458176	0.164047	2.79296	0.00522282	0.00943468
RP11-867G2.4	5.68911	0.567825	0.13409	4.23465	2.28912e-05	5.6742e-05
RP11-867G2.6	1.04001	0.630131	0.282884	2.22752	0.0259125	0.0412852
RP11-867G2.8	52.1889	-0.675536	0.0830578	-8.13332	4.17674e-16	2.55639e-15
RP11-867G23.1	6.18978	0.842064	0.142863	5.89421	3.76473e-09	1.3572e-08
RP11-867G23.4	0.987285	-1.08721	0.283169	-3.83943	0.000123322	0.000279868
RP11-867G23.8	34.4214	-0.596018	0.0810306	-7.35547	1.9025e-13	9.66032e-13
RP11-867G23.10	10.9991	-1.20642	0.20441	-5.90194	3.5925e-09	1.29743e-08
RP11-872D17.8	24.3782	0.659595	0.0906667	7.27494	3.46563e-13	1.72268e-12
RP11-872J21.5	120.571	0.831916	0.0963693	8.63258	5.99836e-18	4.20975e-17
RP11-874J12.3	53.8599	-0.815491	0.101592	-8.02715	9.97622e-16	5.94144e-15
RP11-875H7.5	3.13634	-0.537108	0.17612	-3.04967	0.00229095	0.00438126
RP11-876N24.1	3.51798	-1.02356	0.207211	-4.93973	7.82324e-07	2.26556e-06
RP11-876N24.2	4.0521	-0.725933	0.17964	-4.04104	5.32142e-05	0.000126462
RP11-876N24.3	20.2416	1.17065	0.127598	9.17458	4.53354e-20	3.70622e-19
RP11-876N24.4	10.0174	0.33484	0.13006	2.57451	0.0100382	0.0172818
RP11-879F14.1	1.33089	0.962202	0.209698	4.58851	4.4642e-06	1.19647e-05
RP11-879F14.2	2.65003	0.822612	0.211849	3.88301	0.000103173	0.000236103
RP11-879F14.3	1.61572	0.844172	0.204432	4.12936	3.63777e-05	8.82104e-05
RP11-881M11.4	13.2458	-0.903163	0.116022	-7.78442	7.00313e-15	3.92905e-14
RP11-882I15.1	3.75923	-0.382156	0.156092	-2.44827	0.0143542	0.0240127
RP11-883G14.1	1.72022	2.46636	0.258908	9.52602	1.63434e-21	1.48219e-20
RP11-883G14.3	0.801664	1.24731	0.286262	4.35723	1.3172e-05	3.35083e-05
RP11-883G14.4	0.522355	1.43516	0.376545	3.81139	0.000138188	0.00031175
RP11-885B4.1	18.3568	0.225827	0.0723626	3.12077	0.00180378	0.00350445
RP11-885B4.2	43.117	0.247307	0.106732	2.31709	0.0204989	0.0333338
RP11-885N19.6	0.937972	-1.73309	0.459105	-3.77494	0.000160045	0.000358107
RP11-886D15.1	34.9486	-1.3807	0.132019	-10.4584	1.34149e-25	1.62883e-24
RP11-887P2.3	14.2228	-0.643862	0.184901	-3.4822	0.000497307	0.00104625
RP11-887P2.6	12.3438	0.746403	0.103976	7.17863	7.0412e-13	3.42171e-12
RP11-888D10.3	5.63688	-0.38119	0.130643	-2.9178	0.00352514	0.00654894
RP11-888D10.4	62.7834	0.775111	0.0924975	8.3798	5.30188e-17	3.4694e-16
RP11-889L3.1	60.4187	-1.42748	0.127715	-11.177	5.28403e-29	8.40411e-28
RP11-890B15.3	516.939	-0.109428	0.0429093	-2.55022	0.0107654	0.0184267
RP11-893F2.14	7.8262	0.844144	0.147409	5.72653	1.02508e-08	3.55177e-08
RP11-893F2.18	68.0452	-0.198846	0.0638956	-3.11204	0.00185798	0.00360317
RP11-894J14.2	11.1389	-0.258198	0.102328	-2.52324	0.011628	0.0197915
RP11-897M7.1	4.33404	-1.34698	0.227131	-5.93042	3.02163e-09	1.098e-08
RP11-897M7.2	2.5051	-1.38584	0.288682	-4.80058	1.58203e-06	4.44968e-06
RP11-897M7.4	8.34145	-1.06217	0.199723	-5.31824	1.04774e-07	3.29798e-07
RP11-899L11.1	0.5233	-0.96946	0.367192	-2.6402	0.00828568	0.0144685
RP11-899L11.3	0.429324	-1.12866	0.412284	-2.73758	0.00618931	0.011047
RP11-903H12.3	0.58834	1.35331	0.354673	3.81565	0.000135826	0.000306643
RP11-903H12.5	23.8419	1.29133	0.128219	10.0713	7.39654e-24	7.97088e-23
RP11-907D1.3	4.54144	0.418846	0.155596	2.69188	0.00710496	0.0125437
RP11-923I11.4	17.2499	-0.451906	0.117723	-3.83874	0.000123669	0.000280623
RP11-923I11.5	12.0305	-1.05878	0.135084	-7.83794	4.57993e-15	2.60547e-14
RP11-923I11.6	2.13383	-0.506751	0.199446	-2.5408	0.01106	0.0188971
RP11-923I11.8	3.72851	-0.604976	0.167587	-3.60992	0.000306288	0.000662719
RP11-930O11.3	5.60658	0.778345	0.150907	5.15778	2.49896e-07	7.58375e-07
RP11-930P14.2	9.16175	-0.610471	0.131217	-4.65237	3.28135e-06	8.92527e-06
RP11-932O9.4	0.969077	-1.86658	0.494842	-3.77208	0.000161892	0.000362049
RP11-932O9.7	38.2903	0.40688	0.0664897	6.11945	9.3896e-10	3.56551e-09
RP11-932O9.9	20.5212	0.730511	0.117147	6.23584	4.49356e-10	1.75264e-09
RP11-932O9.10	1.73348	0.543261	0.209496	2.59318	0.00950931	0.0164312
RP11-936I5.1	3.84269	0.467118	0.157769	2.96078	0.00306864	0.00575173
RP11-944C7.1	1.09068	-0.612501	0.271082	-2.25947	0.0238541	0.0382657
RP11-945C19.4	9.80768	-0.652985	0.138713	-4.70744	2.5085e-06	6.90913e-06
RP11-946L16.2	8.84	1.70112	0.183588	9.26593	1.93382e-20	1.62327e-19
RP11-946P6.4	21.5467	1.51909	0.140937	10.7785	4.34948e-27	5.90982e-26
RP11-949J7.8	333.282	-0.445405	0.0401652	-11.0893	1.41337e-28	2.16594e-27
RP11-950C14.3	11.8343	0.376216	0.10786	3.488	0.000486649	0.00102524
RP11-950C14.7	3.8013	0.35322	0.145633	2.42541	0.0152912	0.0254498
RP11-950C14.10	47.9868	0.49758	0.0783502	6.35071	2.14317e-10	8.57156e-10
RP11-953B20.1	21.7661	1.88735	0.166029	11.3676	6.06217e-30	1.0343e-28
RP11-956J14.1	0.405953	2.13591	0.476319	4.4842	7.31878e-06	1.91248e-05
RP11-958F21.1	1.19916	0.829266	0.276572	2.99837	0.0027143	0.00513007
RP11-958J22.1	106.743	-0.568311	0.119356	-4.7615	1.92162e-06	5.35363e-06
RP11-958N24.1	1043.37	-0.56268	0.100078	-5.6224	1.88327e-08	6.37454e-08
RP11-959F10.5	16.2641	-1.30106	0.162524	-8.0053	1.19172e-15	7.05127e-15
RP11-959F10.6	1.02626	-1.02035	0.332191	-3.07157	0.00212937	0.00409251
RP11-960L18.1	4.71509	1.39233	0.174633	7.97287	1.55032e-15	9.11107e-15
RP11-961A15.3	2.93537	-0.6048	0.184875	-3.27141	0.00107014	0.00215385
RP11-963H4.6	1.944	1.78956	0.25208	7.0992	1.25485e-12	5.97872e-12
RP11-964E11.3	3.91513	0.889582	0.145013	6.13448	8.54362e-10	3.25234e-09
RP11-966I7.4	11.8635	-0.625665	0.133604	-4.68298	2.82735e-06	7.74439e-06
RP11-968O1.5	27.9412	0.770346	0.0903988	8.52165	1.573e-17	1.06752e-16
RP11-972P1.10	6.09737	0.601787	0.139806	4.30446	1.67396e-05	4.20912e-05
RP11-972P1.11	18.0699	0.422447	0.120957	3.49253	0.000478477	0.00100891
RP11-973D8.5	6.90594	0.423084	0.108739	3.89084	9.98975e-05	0.000229088
RP11-973N13.4	0.442886	1.20982	0.358257	3.37696	0.000732921	0.00151012
RP11-976B16.1	12.0225	-0.46284	0.107266	-4.31488	1.5969e-05	4.02302e-05
RP11-977G19.5	258.593	-0.238033	0.0500923	-4.7519	2.01515e-06	5.60398e-06
RP11-977G19.10	390.401	-0.0910584	0.0362171	-2.51424	0.011929	0.0202714
RP11-977G19.11	8.33813	-0.357111	0.106042	-3.36764	0.000758145	0.00155839
RP11-981G7.6	494.66	-0.608792	0.088037	-6.91519	4.67245e-12	2.12553e-11
RP11-981P6.1	22.9626	0.786083	0.105742	7.43394	1.05414e-13	5.43485e-13
RP11-982M15.2	9.88931	-0.403662	0.115088	-3.50743	0.000452455	0.00095687
RP11-982M15.5	2.9285	-0.815604	0.230924	-3.53192	0.000412554	0.000876626
RP11-982M15.6	28.2089	0.766271	0.110293	6.94759	3.71587e-12	1.70274e-11
RP11-982M15.7	9.25544	-1.51218	0.152275	-9.93064	3.06275e-23	3.14627e-22
RP11-983P16.4	267.552	0.90024	0.0922037	9.7636	1.6132e-22	1.57872e-21
RP11-986G18.2	15.6387	-1.00501	0.104217	-9.64344	5.23993e-22	4.93957e-21
RP11-989E6.13	3.26783	0.842344	0.246187	3.42156	0.00062262	0.00129338
RP11-989F5.3	24.5202	-0.210276	0.090652	-2.3196	0.0203626	0.0331403
RP11-989F5.4	2.92002	-0.928047	0.202678	-4.57893	4.67365e-06	1.24972e-05
RP11-993B23.3	1.67207	-0.546616	0.239734	-2.28009	0.0226023	0.0364442
RP11-995C19.2	25.8185	0.814761	0.260979	3.12194	0.00179665	0.00349149
RP11-996F15.2	51.1326	0.546423	0.0855727	6.38548	1.70861e-10	6.88542e-10
RP11-996F15.4	3.89009	0.645173	0.153692	4.19783	2.69484e-05	6.62321e-05
RP11-996F15.5	30.4101	0.346894	0.077836	4.45674	8.32166e-06	2.1633e-05
RP11-996F15.6	47.2222	0.312464	0.0701256	4.45578	8.35896e-06	2.17211e-05
RP11-999E24.3	165.358	-0.271654	0.0670815	-4.04961	5.1303e-05	0.000122231
RP11-1000B6.3	87.3984	0.194505	0.068193	2.85227	0.00434085	0.00794735
RP11-1000B6.7	88.9738	0.466402	0.0678445	6.87458	6.21734e-12	2.80297e-11
RP11-1000B6.8	31.0929	0.418984	0.0678458	6.17553	6.59399e-10	2.53134e-09
RP11-1006G14.1	16.6499	-0.44483	0.121335	-3.66613	0.000246253	0.000538982
RP11-1006G14.3	3.97106	0.655012	0.217286	3.01452	0.00257385	0.00488272
RP11-1006G14.4	150.675	-0.332645	0.054961	-6.05239	1.42711e-09	5.33129e-09
RP11-1007O24.2	20.4529	0.952869	0.10214	9.32903	1.0684e-20	9.15311e-20
RP11-1007O24.3	50.7125	0.571636	0.0663272	8.61843	6.78775e-18	4.74161e-17
RP11-1008M1.1	17.6104	-0.801444	0.139876	-5.72969	1.00616e-08	3.48906e-08
RP11-1012A1.10	4.05438	0.696767	0.139705	4.98741	6.11952e-07	1.79089e-06
RP11-1012E15.2	23.6304	-0.258495	0.112762	-2.2924	0.0218824	0.0353998
RP11-1016B18.1	33.4455	-0.910071	0.128219	-7.09779	1.26772e-12	6.03929e-12
RP11-1018N14.2	27.4104	1.4828	0.142289	10.421	1.98844e-25	2.39458e-24
RP11-1018N14.5	24.4504	0.327057	0.109534	2.9859	0.00282742	0.00532911
RP11-1020A11.2	31.0194	1.12788	0.10377	10.869	1.61894e-27	2.2833e-26
RP11-1021N1.1	312.409	-0.586722	0.0637747	-9.19992	3.58212e-20	2.95178e-19
RP11-1023L17.1	484.401	1.37382	0.0897421	15.3085	6.70895e-53	1.42509e-50
RP11-1023L17.2	0.424916	1.31217	0.37031	3.54343	0.00039496	0.000841018
RP11-1024P17.1	6.01083	1.0259	0.143525	7.1479	8.81148e-13	4.25119e-12
RP11-1026M7.2	31.2468	-0.832383	0.189884	-4.38363	1.16716e-05	2.98725e-05
RP11-1029F8.1	2.86161	0.883802	0.15073	5.86348	4.53256e-09	1.62223e-08
RP11-1029J19.4	8.45017	-0.975421	0.124079	-7.86131	3.80148e-15	2.17426e-14
RP11-1029J19.5	5.15543	-1.26579	0.164229	-7.70745	1.28356e-14	7.06042e-14
RP11-1036F1.1	9.83076	-0.658521	0.119032	-5.53229	3.16073e-08	1.04678e-07
RP11-1037D22.1	0.644624	-1.3437	0.335021	-4.01078	6.05181e-05	0.00014257
RP11-1046B16.1	2.53185	-0.575195	0.197812	-2.90779	0.00363989	0.00674574
RP11-1046B16.3	14.3611	0.642431	0.0970676	6.61839	3.6314e-11	1.54188e-10
RP11-1049H7.2	39.2969	-1.04755	0.117599	-8.90781	5.20525e-19	3.94027e-18
RP11-1053O12.1	26.4463	-0.888806	0.107233	-8.28858	1.14604e-16	7.30435e-16
RP11-1055B8.3	140.181	1.31501	0.148092	8.87966	6.70624e-19	5.02968e-18
RP11-1055B8.4	170.56	0.476244	0.120841	3.94107	8.1119e-05	0.000188032
RP11-1055B8.9	6.92998	0.907811	0.151303	5.99997	1.97359e-09	7.28731e-09
RP11-1055B8.10	3.96077	0.700756	0.169811	4.12669	3.68027e-05	8.91787e-05
RP11-1057B6.1	19.1307	0.436715	0.0912824	4.78422	1.71656e-06	4.81e-06
RP11-1057B8.2	1.26597	0.614391	0.256216	2.39794	0.0164874	0.0272556
RP11-1058N17.1	2.4726	-0.924091	0.20273	-4.55824	5.15846e-06	1.37254e-05
RP11-1060G2.2	17.2792	0.84796	0.104695	8.09936	5.52505e-16	3.35265e-15
RP11-1060J15.3	2.72289	-0.966979	0.251499	-3.84486	0.000120621	0.000274047
RP11-1069G10.1	5.23975	-0.93597	0.174342	-5.36859	7.93545e-08	2.52675e-07
RP11-1072A3.3	49.1443	-0.912901	0.123389	-7.39855	1.37677e-13	7.04508e-13
RP11-1072C15.1	1.66711	-1.05158	0.247649	-4.24625	2.17381e-05	5.40134e-05
RP11-1072C15.4	76.8667	-0.202687	0.0874033	-2.31899	0.0203958	0.0331858
RP11-1078H9.2	1.43471	1.78806	0.233098	7.67087	1.7083e-14	9.315e-14
RP11-1079K10.2	6.65708	1.89518	0.178552	10.6142	2.5607e-26	3.29657e-25
RP11-1079K10.3	26.7757	1.51011	0.128559	11.7464	7.36807e-32	1.44842e-30
RP11-1079K10.4	1.06886	1.49689	0.272326	5.49669	3.86989e-08	1.26987e-07
RP11-1080G15.1	1.9777	0.999663	0.241868	4.1331	3.57903e-05	8.68357e-05
RP11-1081L13.4	32.3328	-0.369109	0.0702978	-5.25065	1.51565e-07	4.69922e-07
RP11-1081M5.1	0.551355	0.826658	0.332457	2.48651	0.0129003	0.0217633
RP11-1082L8.3	2.64653	1.08203	0.195197	5.54327	2.96882e-08	9.85526e-08
RP11-1084E5.1	4.61457	1.11281	0.239623	4.64403	3.41683e-06	9.27332e-06
RP11-1084I9.1	9.63194	-0.961861	0.145327	-6.61859	3.62629e-11	1.54013e-10
RP11-1084J3.1	0.64922	-1.12069	0.376046	-2.9802	0.00288063	0.00542406
RP11-1086F11.1	31.2325	-0.350053	0.0954	-3.66932	0.000243201	0.000532698
RP11-1086I4.2	335.145	-0.934974	0.114873	-8.13922	3.97838e-16	2.43732e-15
RP11-1094H24.4	7.63982	-0.549358	0.122411	-4.48781	7.19599e-06	1.88232e-05
RP11-1094M14.7	1.15897	-0.640285	0.272647	-2.3484	0.018854	0.0308478
RP11-1094M14.11	82.1296	0.112747	0.0500998	2.25045	0.0244207	0.0390975
RP11-1099M24.6	329.766	-0.3134	0.0360888	-8.68414	3.81626e-18	2.71217e-17
RP11-1099M24.7	125.343	-0.36665	0.0537324	-6.82363	8.87696e-12	3.95768e-11
RP11-1099M24.9	7.80713	-0.631738	0.145714	-4.33547	1.45451e-05	3.68176e-05
RP11-1102P16.1	13.9852	0.629756	0.128497	4.90093	9.5384e-07	2.73964e-06
RP11-1102P22.1	13.5301	-0.334008	0.125629	-2.65869	0.00784462	0.0137517
RP11-1102P22.2	26.3781	-0.333446	0.118345	-2.81757	0.00483886	0.00878926
RP11-1102P22.3	22.3562	-0.365856	0.105913	-3.4543	0.000551717	0.00115355
RP11-1105G2.3	13.8884	0.229474	0.104719	2.19132	0.0284284	0.0449609
RP11-1109F11.3	26.8373	0.182562	0.0834975	2.18644	0.0287835	0.0454786
RP11-1110F20.1	22.5021	0.315766	0.0953596	3.31132	0.00092856	0.00188758
RP11-1114A5.4	185.678	0.220426	0.0590201	3.73477	0.00018789	0.000417357
RP11-1114I9.1	2.6024	-1.28623	0.309053	-4.16186	3.15666e-05	7.70377e-05
RP11-1127D7.1	1.97113	-0.877231	0.235345	-3.72743	0.000193446	0.000429175
RP11-1127D7.2	1.01784	-1.04055	0.304225	-3.42034	0.000625418	0.00129862
RP11-1129I3.1	22.5842	0.894176	0.146274	6.113	9.77742e-10	3.70689e-09
RP11-1134I14.4	51.624	-0.41855	0.0649728	-6.44192	1.17968e-10	4.82046e-10
RP11-1134I14.8	215.935	-0.206302	0.0515444	-4.00241	6.27016e-05	0.000147478
RP11-1136J12.1	2.12191	1.50842	0.329768	4.57418	4.78083e-06	1.27668e-05
RP11-1147P1.1	25.7744	-0.835613	0.132003	-6.33026	2.44747e-10	9.74883e-10
RP11-1148L6.9	1.91006	0.567262	0.184342	3.07723	0.00208934	0.00401942
RP11-1148O4.1	5.02132	-0.411209	0.149707	-2.74676	0.0060187	0.0107631
RP11-1149O23.3	2.06986	0.621686	0.211692	2.93675	0.00331676	0.00618797
RP11-1152H15.1	5.95984	-1.45967	0.226326	-6.4494	1.12293e-10	4.59939e-10
RP11-1166P10.1	8.14695	0.924598	0.225551	4.09928	4.14429e-05	9.97965e-05
RP11-1166P10.6	1.46628	-1.44088	0.39206	-3.67516	0.000237704	0.000521285
RP11-1166P10.7	5.82538	-1.22538	0.195602	-6.26467	3.73616e-10	1.46605e-09
RP11-1186N24.5	359.487	-0.242014	0.0791519	-3.05759	0.00223121	0.00427514
RP11-1191J2.2	43.0349	-0.54635	0.132418	-4.12596	3.69197e-05	8.94396e-05
RP11-1191J2.5	21.6386	-0.408651	0.112915	-3.6191	0.000295627	0.000641103
RP11-1198D22.1	65.4444	0.91306	0.14056	6.49585	8.25657e-11	3.41656e-10
RP11-1212A22.1	574.848	-0.76302	0.135674	-5.62392	1.86673e-08	6.32136e-08
RP11-1212A22.4	157.439	-0.730434	0.123967	-5.89218	3.81141e-09	1.37351e-08
RP11-1217F2.17	1.48544	1.38295	0.291967	4.73666	2.17269e-06	6.02064e-06
RP11-1217F2.22	7.16721	1.86396	0.224828	8.29058	1.12699e-16	7.18532e-16
RP11-1223D19.1	4.59666	-0.497167	0.17025	-2.92022	0.00349781	0.00650164
RP11-1228E12.1	15.3413	-0.469495	0.213179	-2.20235	0.0276403	0.0438008
RP11-1246C19.1	116.763	-0.50309	0.0826815	-6.08467	1.16728e-09	4.39585e-09
RP11-1250I15.1	16.2281	1.47478	0.123702	11.922	9.08979e-33	1.91066e-31
RP11-1250I15.2	29.75	1.62897	0.122725	13.2733	3.30619e-40	1.352e-38
RP11-1252I4.2	6.42895	-1.43042	0.177384	-8.06397	7.38529e-16	4.43918e-15
RP11-1258F18.1	2.6476	-1.33518	0.250388	-5.33245	9.68945e-08	3.06204e-07
RP11-1260E13.4	29.2798	-0.656175	0.11806	-5.55796	2.72949e-08	9.0884e-08
RP11-1263C18.1	91.0614	-0.754113	0.0833659	-9.04582	1.48552e-19	1.16774e-18
RP11-1263C18.2	388.76	-0.862337	0.0717284	-12.0223	2.71459e-33	5.92085e-32
RP11-1275H24.1	33.7052	-0.326467	0.084631	-3.85753	0.000114538	0.000260722
RP11-1275H24.2	28.6091	0.6979	0.0936181	7.45475	9.00385e-14	4.6648e-13
RP11-1277A3.2	267.053	-0.441581	0.0516947	-8.54209	1.31819e-17	8.99694e-17
RP11-1280N14.3	96.8065	1.16872	0.111797	10.4539	1.40575e-25	1.70524e-24
RP11-1293J14.1	1.97216	-0.589246	0.211053	-2.79194	0.00523927	0.00946082
RP11-1299A16.3	138.148	0.386148	0.078845	4.89756	9.70354e-07	2.7831e-06
RP11-1319K7.1	156.564	1.07933	0.120883	8.92875	4.30856e-19	3.2738e-18
RP11-1348G14.4	1.9459	0.778473	0.188867	4.12182	3.75897e-05	9.09244e-05
RP11-1348G14.6	0.680836	-0.986104	0.385997	-2.55469	0.0106282	0.0182121
RP11-1379J22.2	2.41865	-0.70793	0.225478	-3.13968	0.00169133	0.00329973
RP11-1379J22.5	20.1934	-0.829046	0.106032	-7.81883	5.33176e-15	3.0197e-14
RP11-1391J7.1	26.444	-1.02322	0.130385	-7.84766	4.23858e-15	2.41704e-14
RP11-1398P2.1	1.87745	1.14508	0.211752	5.40766	6.38535e-08	2.05318e-07
RP11-1415C14.3	245.134	0.975553	0.0956297	10.2014	1.95528e-24	2.18215e-23
RP11-1415C14.4	204.548	0.936311	0.0938949	9.9719	2.02316e-23	2.10783e-22
RP13-16H11.5	6.78243	-0.449228	0.132889	-3.38047	0.000723615	0.00149167
RP13-20L14.1	14.63	-0.585881	0.125553	-4.66639	3.06544e-06	8.36237e-06
RP13-20L14.4	2.35917	-0.544178	0.181059	-3.00554	0.00265112	0.00502182
RP13-20L14.10	70.7946	-0.257586	0.111285	-2.31465	0.0206323	0.0335364
RP13-33H18.1	8.51437	0.988791	0.132041	7.48853	6.96501e-14	3.64006e-13
RP13-36G14.3	0.633268	0.804898	0.324823	2.47796	0.0132135	0.0222387
RP13-52K8.1	18.8576	-0.450833	0.121012	-3.72552	0.000194911	0.000432099
RP13-93L13.2	0.290296	2.18535	0.762092	2.86757	0.00413641	0.00759743
RP13-126C7.1	0.600669	1.20595	0.353388	3.41253	0.000643617	0.00133446
RP13-128O4.3	8.09406	0.752581	0.130812	5.75314	8.76018e-09	3.05524e-08
RP13-131K19.2	23.7261	-0.179449	0.0729389	-2.46026	0.0138835	0.0232822
RP13-131K19.6	5.26183	-0.83816	0.160242	-5.23058	1.68978e-07	5.21585e-07
RP13-131K19.7	16.5968	-0.240259	0.074531	-3.22361	0.00126584	0.00252002
RP13-188A5.1	15.7953	0.471995	0.081741	5.77428	7.72817e-09	2.71114e-08
RP13-192B19.2	65.9132	-0.477084	0.103339	-4.61667	3.8994e-06	1.05232e-05
RP13-198D9.4	0.241975	1.44922	0.51069	2.83777	0.00454293	0.00829032
RP13-228J13.1	14.7338	-0.478205	0.0853716	-5.60145	2.12569e-08	7.15581e-08
RP13-238F13.3	4.94574	-1.34859	0.180034	-7.49075	6.84813e-14	3.58241e-13
RP13-259N13.2	4.12714	-1.40431	0.364327	-3.85453	0.00011595	0.000263812
RP13-266I11.1	0.709716	-0.794691	0.336813	-2.35944	0.0183025	0.0300097
RP13-270P17.1	4.64601	0.586132	0.129245	4.53505	5.7589e-06	1.52424e-05
RP13-270P17.3	26.4531	0.730874	0.0903966	8.08519	6.20653e-16	3.75426e-15
RP13-347D8.1	0.776808	1.75526	0.358113	4.90141	9.51507e-07	2.73376e-06
RP13-395E19.3	3.24663	0.551012	0.19752	2.78965	0.00527653	0.00952226
RP13-415G19.2	2.50531	-0.973468	0.198132	-4.91322	8.95934e-07	2.58065e-06
RP13-436F16.1	0.330845	-1.43582	0.5019	-2.86078	0.00422602	0.00775168
RP13-455A7.1	13.4459	-1.16927	0.141423	-8.26789	1.36351e-16	8.63716e-16
RP13-461N9.2	2.82944	1.69832	0.217232	7.818	5.36685e-15	3.03912e-14
RP13-465B17.5	1.41207	-0.692315	0.19444	-3.56056	0.00037007	0.000791675
RP13-476E20.1	4.17876	0.541972	0.136242	3.97801	6.9495e-05	0.000162457
RP13-487K5.1	2.65927	-0.792123	0.250968	-3.15627	0.00159803	0.00313241
RP13-492C18.1	2.47329	0.971988	0.263853	3.68383	0.000229758	0.000504439
RP13-492C18.2	21.8821	1.1202	0.216883	5.16498	2.40467e-07	7.3092e-07
RP13-497K6.1	9.80118	-1.63533	0.174989	-9.34535	9.15892e-21	7.88541e-20
RP13-514E23.1	1306.06	-0.641106	0.0810309	-7.91187	2.53551e-15	1.46909e-14
RP13-514E23.2	99.4742	-0.784295	0.101629	-7.71723	1.18883e-14	6.55538e-14
RP13-516M14.2	3.04672	-1.06331	0.210033	-5.0626	4.13574e-07	1.23116e-06
RP13-539F13.2	3.85327	-0.549245	0.153593	-3.57598	0.000348921	0.000749032
RP13-539J13.1	2.94932	-1.13449	0.34544	-3.28418	0.00102278	0.00206473
RP13-554M15.2	46.1665	0.356825	0.109589	3.25604	0.00112979	0.00226639
RP13-554M15.5	2.18923	-0.535567	0.194684	-2.75096	0.00594211	0.0106345
RP13-565O16.2	6.44931	-0.75939	0.322965	-2.35131	0.0187077	0.030632
RP13-577H12.2	1.64271	-0.704426	0.28777	-2.44788	0.0143701	0.0240361
RP13-578N3.3	136.951	-0.362565	0.0820807	-4.41718	9.99989e-06	2.57837e-05
RP13-580B18.4	0.812059	1.0898	0.347331	3.13763	0.00170321	0.00332104
RP13-580F15.2	6.93862	-1.30351	0.143872	-9.06018	1.30238e-19	1.02758e-18
RP13-582L3.4	0.97342	-0.614641	0.279008	-2.20295	0.0275982	0.0437432
RP13-582O9.6	193.157	-0.286774	0.0564218	-5.08268	3.72142e-07	1.11189e-06
RP13-582O9.7	8.72792	-0.315754	0.112783	-2.79966	0.00511565	0.00925332
RP13-608F4.5	7.59324	-1.14637	0.159602	-7.18266	6.83656e-13	3.32353e-12
RP13-616I3.1	25.9484	-0.899169	0.119898	-7.49943	6.40969e-14	3.35856e-13
RP13-631K18.5	1.9906	-1.34384	0.29549	-4.54784	5.41986e-06	1.43889e-05
RP13-635I23.3	12.7501	1.01359	0.0988074	10.2582	1.08721e-24	1.23461e-23
RP13-638C3.2	17.9775	0.249989	0.108353	2.30717	0.0210453	0.0341525
RP13-638C3.4	2.55838	0.420628	0.157547	2.66985	0.00758853	0.0133346
RP13-638C3.5	5.58113	-0.589219	0.143582	-4.10372	4.06564e-05	9.802e-05
RP13-650J16.1	6.10765	0.591887	0.136536	4.33504	1.45736e-05	3.68875e-05
RP13-653N12.2	0.407732	-1.48244	0.526464	-2.81584	0.00486493	0.00883168
RP13-672B3.2	83.0932	-0.341791	0.0568288	-6.0144	1.80559e-09	6.68637e-09
RP13-685P2.7	1.60942	-0.726518	0.235762	-3.08157	0.00205913	0.0039663
RP13-685P2.8	3.44698	-0.602251	0.183213	-3.28716	0.00101202	0.00204409
RP13-726E6.2	15.1841	-1.13331	0.121591	-9.32068	1.15596e-20	9.8811e-20
RP13-735L24.1	3.27186	0.567795	0.232949	2.43742	0.0147923	0.0246872
RP13-766D20.1	1.52733	0.940914	0.242566	3.87901	0.000104883	0.00023983
RP13-766D20.2	14.3182	-0.660352	0.103635	-6.3719	1.86697e-10	7.50066e-10
RP13-766D20.4	6.08437	-0.385525	0.135268	-2.85008	0.00437088	0.00799735
RP13-870H17.3	5.52483	-0.86506	0.214953	-4.02441	5.71191e-05	0.000135087
RP13-884E18.4	0.731918	2.24883	0.426912	5.26766	1.38176e-07	4.29981e-07
RP13-895J2.2	9.8581	-1.17833	0.138447	-8.5111	1.72286e-17	1.16611e-16
RP13-895J2.3	17.2138	-1.28365	0.136564	-9.3996	5.47689e-21	4.78539e-20
RP13-895J2.4	36.003	-0.908058	0.156783	-5.79182	6.96257e-09	2.45471e-08
RP13-895J2.7	75.754	-1.20781	0.0934112	-12.93	3.0479e-38	1.02046e-36
RP13-895J2.8	45.4929	-0.929515	0.0710779	-13.0774	4.43243e-39	1.59881e-37
RP13-895J2.10	1.09962	-0.917463	0.294809	-3.11206	0.00185787	0.00360313
RP13-895J2.11	0.547034	-0.872333	0.3818	-2.28479	0.0223252	0.0360338
RP13-977J11.2	31.7851	-0.81432	0.10023	-8.12454	4.49073e-16	2.74154e-15
RP13-977J11.3	1.34733	-1.08734	0.273063	-3.98199	6.83395e-05	0.000159927
RP13-977J11.5	0.870269	-0.701876	0.320986	-2.18663	0.0287698	0.0454626
RP13-977J11.6	1.10695	-1.60513	0.331157	-4.84705	1.25314e-06	3.55627e-06
RP13-977J11.8	2.22677	-0.763959	0.202585	-3.77105	0.000162561	0.000363397
RP13-1032I1.7	48.2295	-0.173489	0.0780293	-2.22338	0.02619	0.041684
RP13-1032I1.10	206.347	-0.364706	0.0693188	-5.26128	1.43054e-07	4.44582e-07
RP13-1039J1.3	0.393715	-1.06406	0.415067	-2.56359	0.0103595	0.0177933
RP13-1039J1.4	3.20413	-1.13365	0.196776	-5.76113	8.35528e-09	2.91908e-08
RPA1	884.548	0.112748	0.0367104	3.07127	0.00213148	0.00409636
RPA2P3	13.2504	-1.28199	0.136068	-9.42166	4.44016e-21	3.90455e-20
RPAIN	615.782	0.101908	0.0314835	3.23686	0.00120852	0.00241369
RPAP1	491.962	-0.148641	0.0405771	-3.66318	0.000249105	0.000545007
RPAP2	1899.31	-0.210961	0.0477486	-4.41816	9.95425e-06	2.56746e-05
RPARP-AS1	190.322	-0.221573	0.0442845	-5.00341	5.63251e-07	1.65356e-06
RPE	1324.66	0.143142	0.0495624	2.88811	0.00387563	0.00715453
RPE65	23.5824	1.45882	0.228766	6.37689	1.80719e-10	7.26735e-10
RPEL1	0.480602	0.896778	0.34505	2.59898	0.00935007	0.0161823
RPGR	318.116	0.264214	0.0605837	4.36114	1.29386e-05	3.29629e-05
RPGRIP1	5.15117	0.911936	0.154995	5.88366	4.01301e-09	1.4433e-08
RPGRIP1L	612.412	-0.534158	0.0519854	-10.2752	9.11875e-25	1.04076e-23
RPH3A	5402.13	-1.0057	0.0796357	-12.6287	1.46665e-36	4.23546e-35
RPH3AL	69.9579	-0.602396	0.0871826	-6.90959	4.86051e-12	2.20898e-11
RPL3P2	2.12907	0.639667	0.271853	2.35299	0.0186231	0.0305027
RPL3P5	14.3637	-0.503226	0.116603	-4.31571	1.59091e-05	4.00898e-05
RPL3P8	0.52659	-0.840333	0.388903	-2.16078	0.0307127	0.0482615
RPL3P13	0.744125	-0.96407	0.325783	-2.95924	0.00308402	0.00577943
RPL4	5265	0.176907	0.0531688	3.32727	0.000877008	0.00178887
RPL5	2452.42	0.405706	0.0583613	6.95163	3.611e-12	1.65587e-11
RPL5P14	36.5029	-0.837738	0.13143	-6.37402	1.84133e-10	7.40074e-10
RPL5P15	7.57183	-0.836305	0.129615	-6.45222	1.10224e-10	4.5185e-10
RPL5P18	26.9942	-0.259005	0.0984763	-2.63013	0.00853525	0.0148765
RPL5P25	11.8478	-0.307631	0.126547	-2.43097	0.0150584	0.0250886
RPL5P28	0.78011	-0.834695	0.334635	-2.49434	0.0126191	0.0213369
RPL5P34	3.40429	0.421907	0.15425	2.73521	0.00623397	0.0111189
RPL6	2870.78	0.158472	0.0485388	3.26486	0.00109519	0.00220045
RPL6P8	2.8018	0.559029	0.167384	3.33979	0.000838404	0.0017147
RPL6P25	0.488411	1.19344	0.379462	3.14508	0.00166041	0.00324469
RPL7	2616.53	0.283985	0.0597674	4.7515	2.01911e-06	5.61378e-06
RPL7AP11	4.64252	-0.580693	0.215548	-2.69403	0.00705934	0.0124689
RPL7AP14	7.0795	-0.941444	0.14128	-6.66369	2.67033e-11	1.14526e-10
RPL7AP26	16.8036	-0.429518	0.10744	-3.99776	6.39449e-05	0.000150208
RPL7L1	1905.19	-0.236908	0.0404516	-5.85658	4.7251e-09	1.68908e-08
RPL7L1P2	25.5605	0.544935	0.0964886	5.64766	1.62643e-08	5.53015e-08
RPL7L1P8	2.51648	-1.0059	0.24103	-4.17334	3.00165e-05	7.34282e-05
RPL7L1P9	5.22816	0.56532	0.153983	3.67131	0.000241315	0.00052875
RPL7L1P12	22.2774	0.506882	0.0950193	5.33452	9.58002e-08	3.02896e-07
RPL7P3	0.635102	-1.73973	0.368483	-4.72133	2.34311e-06	6.47037e-06
RPL7P7	33.5941	0.500571	0.0953852	5.24789	1.53854e-07	4.76517e-07
RPL7P9	22.2411	0.304961	0.133137	2.29058	0.0219875	0.0355575
RPL7P12	5.46035	-1.41814	0.214148	-6.62223	3.53828e-11	1.50452e-10
RPL7P14	12.7374	0.380377	0.0921508	4.12777	3.66303e-05	8.87779e-05
RPL7P18	18.8731	-0.508512	0.103385	-4.91862	8.71565e-07	2.5139e-06
RPL7P29	33.4166	-0.70099	0.119463	-5.86785	4.4147e-09	1.58167e-08
RPL7P40	0.962908	-1.11494	0.338487	-3.2939	0.000988074	0.00199952
RPL7P43	1.57108	0.80989	0.214076	3.78318	0.000154837	0.000347062
RPL7P46	28.861	-0.258176	0.0886436	-2.91252	0.00358528	0.00665259
RPL7P49	25.3928	-0.370715	0.0966319	-3.83637	0.000124869	0.000283176
RPL8	2649.43	0.187473	0.070096	2.67451	0.00748379	0.013162
RPL9	2290.1	0.228296	0.0745484	3.06239	0.00219579	0.00421234
RPL9P3	3.99515	0.393142	0.140283	2.80248	0.00507108	0.00918053
RPL9P5	9.65228	-0.419731	0.127545	-3.29084	0.000998905	0.00201973
RPL9P7	14.1527	-0.392403	0.109273	-3.59104	0.000329363	0.000709195
RPL10	2770.45	0.51844	0.0666003	7.78435	7.00738e-15	3.93086e-14
RPL10A	1684.97	0.151302	0.0674644	2.2427	0.0249162	0.0398307
RPL10AP6	3.26936	0.73427	0.185272	3.9632	7.39507e-05	0.000172258
RPL10P1	0.440459	1.24568	0.347327	3.58646	0.000335191	0.000720974
RPL11	1574.87	0.532132	0.0628189	8.47089	2.43533e-17	1.63302e-16
RPL12	1608.11	0.480856	0.0711803	6.75547	1.4237e-11	6.23115e-11
RPL12P3	0.587421	-0.879012	0.399288	-2.20145	0.027704	0.0438964
RPL12P7	2.46253	0.602717	0.173337	3.47714	0.000506789	0.00106523
RPL12P10	0.415072	1.29935	0.412985	3.14623	0.00165388	0.00323343
RPL12P16	11.8581	0.337437	0.0842417	4.00558	6.1866e-05	0.000145584
RPL12P20	47.6421	0.496061	0.0821238	6.0404	1.53731e-09	5.73061e-09
RPL12P21	9.5459	-0.25117	0.106743	-2.35304	0.0186209	0.0305003
RPL12P25	3.61687	0.835038	0.173107	4.82382	1.40835e-06	3.97668e-06
RPL12P28	36.8834	-0.355118	0.0513053	-6.92165	4.46398e-12	2.0336e-11
RPL12P38	4.55387	-0.390571	0.158015	-2.47173	0.0134462	0.0226035
RPL12P40	15.4936	-0.63497	0.116421	-5.45408	4.92274e-08	1.5997e-07
RPL12P41	5.6102	-0.603676	0.152191	-3.96656	7.29174e-05	0.000169938
RPL13	4453.32	0.24333	0.0718135	3.38836	0.000703117	0.00145129
RPL13A	3504.47	0.39346	0.0766233	5.13499	2.82153e-07	8.52142e-07
RPL13AP2	16.4407	-0.561357	0.0987865	-5.68253	1.32717e-08	4.54983e-08
RPL13AP5	73.2408	0.396595	0.156596	2.5326	0.011322	0.0193104
RPL13AP25	1.85438	0.864694	0.206359	4.19025	2.78652e-05	6.84062e-05
RPL14P3	2.79292	0.482432	0.160495	3.00589	0.00264801	0.00501618
RPL17	879.697	0.299762	0.0626015	4.78842	1.68101e-06	4.71462e-06
RPL17-C18orf32	1394.81	0.298344	0.054733	5.4509	5.01165e-08	1.62776e-07
RPL17P20	0.281759	-1.12697	0.508099	-2.218	0.0265546	0.0422186
RPL17P35	0.324832	0.989161	0.447355	2.21113	0.0270266	0.042903
RPL17P50	22.8341	0.652596	0.114009	5.7241	1.03985e-08	3.59971e-08
RPL17P51	1.11513	0.596042	0.246917	2.41394	0.015781	0.0261898
RPL18	1908.12	0.176879	0.0620854	2.84897	0.00438612	0.00802254
RPL18A	1168.84	0.271399	0.0698917	3.88313	0.00010312	0.000236025
RPL18AP14	6.22674	-1.02282	0.161471	-6.3344	2.38274e-10	9.49791e-10
RPL18P13	0.850665	0.584049	0.25001	2.3361	0.019486	0.0318002
RPL19	3010.39	0.392955	0.0624816	6.28912	3.19268e-10	1.25964e-09
RPL21	1324.52	0.55014	0.0714906	7.69527	1.41198e-14	7.74451e-14
RPL21P28	17.7323	0.371153	0.110105	3.37089	0.000749262	0.00154179
RPL21P32	28.7776	0.65039	0.0808138	8.048	8.41572e-16	5.03797e-15
RPL21P44	23.5847	-0.567785	0.0898102	-6.32205	2.58111e-10	1.0263e-09
RPL21P65	8.10238	0.549275	0.112402	4.88669	1.02547e-06	2.93392e-06
RPL21P75	33.8081	0.657281	0.179465	3.66244	0.000249825	0.000546425
RPL21P116	0.317296	1.13513	0.468543	2.42268	0.0154065	0.0256272
RPL21P120	0.468858	-0.986327	0.382647	-2.57764	0.00994775	0.0171415
RPL21P122	2.38535	-0.658758	0.21217	-3.10485	0.00190374	0.00368431
RPL21P123	23.2244	0.751746	0.102011	7.36928	1.71551e-13	8.73172e-13
RPL21P133	0.623041	-1.25633	0.409656	-3.06679	0.00216368	0.00415386
RPL21P134	4.07037	0.398123	0.185244	2.14919	0.0316196	0.0495481
RPL21P135	5.24816	-0.700977	0.149057	-4.70275	2.56678e-06	7.06404e-06
RPL21P136	1.39743	-1.22157	0.302923	-4.03259	5.51657e-05	0.000130726
RPL22	1778.51	0.326729	0.0502843	6.49764	8.15916e-11	3.37771e-10
RPL22L1	73.4503	0.461595	0.0814984	5.66385	1.48014e-08	5.05295e-08
RPL23	1584.91	0.325729	0.0656558	4.96116	7.0075e-07	2.03906e-06
RPL23A	1583.85	0.362573	0.0622974	5.82003	5.88354e-09	2.08603e-08
RPL23AP1	4.12432	0.426871	0.128964	3.31	0.000932959	0.00189592
RPL23AP7	120.281	0.332621	0.0886677	3.75132	0.000175903	0.000392053
RPL23AP15	1.51136	-0.675408	0.235535	-2.86754	0.00413672	0.00759764
RPL23AP21	3.92885	-0.401062	0.156167	-2.56816	0.010224	0.0175772
RPL23AP25	4.73396	0.55204	0.137652	4.01042	6.0612e-05	0.000142782
RPL23AP34	37.4182	-0.191211	0.0839932	-2.27651	0.0228156	0.0367461
RPL23AP35	7.47171	0.58633	0.112371	5.21782	1.81042e-07	5.57158e-07
RPL23AP37	0.858936	-0.6712	0.304347	-2.20537	0.0274278	0.0434929
RPL23AP42	26.8154	0.519541	0.123943	4.19178	2.76776e-05	6.79689e-05
RPL23AP49	24.9813	-0.399476	0.0922187	-4.33183	1.47876e-05	3.74067e-05
RPL23AP72	2.04519	-0.757563	0.208573	-3.63212	0.0002811	0.000611472
RPL23AP81	1.00884	-0.727549	0.321832	-2.26065	0.0237812	0.0381599
RPL23AP88	12.2017	-0.543068	0.114894	-4.72669	2.28205e-06	6.30631e-06
RPL23AP90	0.83956	0.770581	0.276584	2.78607	0.00533519	0.00962222
RPL23AP92	1.0172	0.773606	0.264285	2.92717	0.0034206	0.00636711
RPL23P2	18.4221	0.209025	0.0809653	2.58166	0.00983258	0.0169578
RPL24	1964.64	0.15132	0.0622446	2.43105	0.0150551	0.0250842
RPL24P8	9.17909	-0.473187	0.13234	-3.57555	0.000349498	0.00075006
RPL26	1233.59	0.350951	0.063358	5.53917	3.03917e-08	1.00809e-07
RPL26L1	109.363	-0.210783	0.0579132	-3.63964	0.000273016	0.000594597
RPL27	1221.87	0.164496	0.0713066	2.30688	0.0210613	0.0341727
RPL27A	2112.64	0.355337	0.061274	5.79916	6.66491e-09	2.35324e-08
RPL27AP	0.911729	0.690653	0.270879	2.54967	0.0107823	0.018454
RPL27AP5	0.59047	-1.07936	0.410066	-2.63215	0.00848454	0.0147948
RPL27AP8	1.52697	-0.723125	0.252219	-2.86705	0.00414317	0.00760729
RPL28	2072.48	0.240043	0.0678618	3.53723	0.000404353	0.000860203
RPL29	1588.15	0.302487	0.0735392	4.11328	3.90075e-05	9.4202e-05
RPL29P2	0.868535	-0.843834	0.305164	-2.76518	0.00568914	0.0102138
RPL29P14	27.1351	0.276191	0.0828045	3.33545	0.000851601	0.00174048
RPL29P24	8.94141	0.615124	0.112225	5.48117	4.22531e-08	1.3814e-07
RPL30	1585.35	0.605024	0.0665642	9.08933	9.96544e-20	7.92819e-19
RPL30P7	1.3954	-0.908953	0.26491	-3.43118	0.000600958	0.00125062
RPL30P13	16.3336	-0.703833	0.103294	-6.81386	9.50126e-12	4.22567e-11
RPL31P15	10.0528	-0.576265	0.0949129	-6.07152	1.26708e-09	4.75576e-09
RPL31P61	6.04337	0.413471	0.132157	3.12863	0.00175626	0.00341925
RPL31P63	0.594856	1.23123	0.315844	3.89823	9.68978e-05	0.000222583
RPL32	2127.58	0.27905	0.0680293	4.1019	4.09764e-05	9.87601e-05
RPL32P1	2.28087	0.948652	0.230401	4.1174	3.83177e-05	9.26151e-05
RPL32P29	57.6715	0.189234	0.061466	3.07869	0.00207916	0.00400165
RPL32P35	6.91693	-0.914147	0.154329	-5.92335	3.1544e-09	1.14483e-08
RPL34	1459.42	0.340533	0.0604972	5.6289	1.81365e-08	6.14652e-08
RPL34-AS1	51.7733	0.232736	0.0790891	2.94271	0.0032535	0.00607647
RPL34P17	42.4716	1.92925	0.170847	11.2923	1.43302e-29	2.36375e-28
RPL34P22	0.972233	1.52066	0.277942	5.47114	4.47138e-08	1.45836e-07
RPL34P34	2.11022	-1.09158	0.222082	-4.91524	8.86757e-07	2.55618e-06
RPL35	1355.69	0.184997	0.0757895	2.44093	0.0146494	0.0244679
RPL35A	1247.2	0.175945	0.0626721	2.80739	0.00499448	0.00905085
RPL35AP35	1.22768	1.26743	0.266734	4.75167	2.0174e-06	5.60944e-06
RPL35P1	0.935633	-1.47526	0.301507	-4.89295	9.93357e-07	2.84545e-06
RPL35P3	12.2642	-0.521212	0.110411	-4.72065	2.35087e-06	6.4904e-06
RPL35P6	15.1756	0.707261	0.0978484	7.22813	4.89682e-13	2.40532e-12
RPL36A	198.725	0.334442	0.0706156	4.73609	2.17879e-06	6.03668e-06
RPL36AL	551.494	0.312988	0.0593069	5.27744	1.31e-07	4.08736e-07
RPL36AP10	0.634929	-1.16955	0.361672	-3.23374	0.00122182	0.00243886
RPL36AP26	2.28349	-0.566122	0.217295	-2.60531	0.0091791	0.0159095
RPL36AP43	8.64113	0.271235	0.106503	2.54675	0.0108732	0.0185971
RPL37	2685.43	0.358396	0.0455677	7.86514	3.68682e-15	2.11153e-14
RPL37A	3582.6	0.266112	0.068566	3.88111	0.00010398	0.000237865
RPL38P4	2.60066	0.940855	0.239612	3.92657	8.61656e-05	0.000199174
RPL39	487.306	0.578673	0.0812157	7.12513	1.0398e-12	4.99141e-12
RPL39P3	7.54294	0.674761	0.213531	3.16002	0.0015776	0.00309554
RPL39P5	75.9727	0.895148	0.0706454	12.671	8.56149e-37	2.52779e-35
RPL39P29	82.6996	-0.448478	0.0976996	-4.59037	4.42456e-06	1.18676e-05
RPL39P36	3.36503	0.991403	0.150662	6.5803	4.69499e-11	1.97506e-10
RPL39P40	4.63731	0.360123	0.137014	2.62837	0.00857948	0.0149447
RPLP0	1993.59	0.420445	0.0702479	5.98515	2.16184e-09	7.96244e-09
RPLP0P2	22.7013	-0.481745	0.149519	-3.22196	0.00127317	0.00253394
RPLP0P6	12.3029	0.371818	0.155201	2.39573	0.0165875	0.0274105
RPLP1	2103.26	0.441064	0.0857926	5.14105	2.7321e-07	8.26439e-07
RPLP1P6	7.36466	0.833723	0.13526	6.16384	7.10011e-10	2.72044e-09
RPLP1P11	5.8025	0.294653	0.103726	2.84068	0.00450178	0.00821837
RPLP2	1435.89	0.426869	0.0768787	5.5525	2.81611e-08	9.36457e-08
RPN1	1437.49	0.274228	0.0490733	5.58812	2.29546e-08	7.70088e-08
RPN2	899.993	0.178667	0.0330424	5.40719	6.40195e-08	2.05835e-07
RPP14	609.376	-0.263375	0.0368894	-7.13959	9.36097e-13	4.50777e-12
RPP25	209.747	-0.237491	0.0769269	-3.08724	0.00202026	0.00389632
RPP25L	103.139	-0.301418	0.0694385	-4.34079	1.41972e-05	3.59775e-05
RPRD1B	577.672	0.129921	0.0232815	5.58047	2.39869e-08	8.03309e-08
RPRD2	2044.4	-0.170349	0.020945	-8.13316	4.18234e-16	2.55941e-15
RPRML	187.278	-1.04262	0.100737	-10.3499	4.18828e-25	4.89571e-24
RPS2	2066.67	0.376892	0.068198	5.52643	3.26813e-08	1.08038e-07
RPS2P4	0.490722	-0.864912	0.360603	-2.39851	0.0164618	0.0272239
RPS2P5	242.739	0.453437	0.139922	3.24064	0.00119263	0.00238407
RPS2P7	0.37648	0.924591	0.364058	2.53968	0.0110953	0.0189498
RPS2P41	1.80898	0.77141	0.208731	3.69571	0.000219271	0.000482632
RPS2P46	16.2746	0.52013	0.109154	4.76509	1.88771e-06	5.26453e-06
RPS2P48	4.20971	-1.1879	0.201366	-5.89923	3.65196e-09	1.31804e-08
RPS2P55	2.43917	0.502327	0.193002	2.60271	0.00924911	0.0160199
RPS3	1948.33	0.380704	0.0557656	6.82687	8.67876e-12	3.87474e-11
RPS3A	3136.95	0.383212	0.0703173	5.44976	5.04392e-08	1.63769e-07
RPS3AP6	19.2234	0.433756	0.167026	2.59694	0.00940577	0.0162706
RPS3AP12	6.46803	0.558606	0.124669	4.4807	7.43989e-06	1.94319e-05
RPS3AP14	23.3145	-0.763591	0.122305	-6.24335	4.28297e-10	1.6734e-09
RPS3AP15	4.55501	-0.793109	0.22357	-3.54747	0.000388952	0.000829101
RPS3AP23	10.6946	-0.768061	0.139435	-5.50839	3.62136e-08	1.19159e-07
RPS3AP26	17.2878	0.44499	0.142646	3.11954	0.00181134	0.00351788
RPS3AP29	53.8439	-0.722388	0.103868	-6.95489	3.52837e-12	1.62012e-11
RPS3AP32	1.60414	0.858279	0.240813	3.56409	0.000365124	0.000781663
RPS3AP33	2.28571	-0.873656	0.344129	-2.53875	0.0111251	0.018995
RPS3AP34	46.5353	-0.663483	0.120589	-5.50201	3.75491e-08	1.23447e-07
RPS3AP35	9.43673	-0.663405	0.137332	-4.83067	1.36071e-06	3.84786e-06
RPS3AP39	0.872825	-0.912286	0.335939	-2.71563	0.0066149	0.0117403
RPS3AP40	3.65574	-0.711835	0.159525	-4.4622	8.11209e-06	2.11054e-05
RPS3AP43	8.88648	-0.82647	0.145022	-5.69893	1.20561e-08	4.14874e-08
RPS3P2	24.1724	0.23725	0.0792997	2.99181	0.00277326	0.00523399
RPS3P6	39.4227	-0.880745	0.117839	-7.47414	7.77094e-14	4.04633e-13
RPS3P7	21.0468	0.441219	0.105379	4.18699	2.82679e-05	6.93336e-05
RPS4X	2618.18	0.300269	0.0585337	5.12985	2.89969e-07	8.74918e-07
RPS4XP2	1.09107	-0.90647	0.313401	-2.89237	0.00382349	0.00706545
RPS4XP4	0.691028	-0.940182	0.334413	-2.81144	0.00493202	0.008947
RPS4XP16	28.6059	0.485185	0.0864367	5.61318	1.98641e-08	6.70879e-08
RPS4XP17	14.8427	-0.298716	0.0966348	-3.09119	0.00199356	0.00384872
RPS5	1316.76	0.257786	0.0696725	3.69997	0.000215622	0.000475093
RPS6	3086.84	0.580091	0.0597949	9.70136	2.97521e-22	2.85535e-21
RPS6KA1	276.581	0.962479	0.0813187	11.8359	2.54628e-32	5.17032e-31
RPS6KA2	3013.06	0.291043	0.0395726	7.35467	1.91406e-13	9.71254e-13
RPS6KA2-AS1	2.22489	-0.938332	0.207816	-4.51521	6.32543e-06	1.66554e-05
RPS6KA3	1275.3	-0.16538	0.0502916	-3.28843	0.00100746	0.00203542
RPS6KA4	582.327	-0.305321	0.0644748	-4.73551	2.18503e-06	6.0522e-06
RPS6KA5	2127.56	0.173441	0.0567008	3.05888	0.00222166	0.00425855
RPS6KA6	499.747	-0.519682	0.0680355	-7.63839	2.19952e-14	1.18951e-13
RPS6KB1	1011.28	0.221613	0.0352007	6.29568	3.06053e-10	1.21025e-09
RPS6KC1	1979.3	-0.135684	0.0416649	-3.25656	0.0011277	0.00226255
RPS6KL1	676.622	-0.568927	0.0612731	-9.28511	1.61544e-20	1.36259e-19
RPS6P2	2.60867	-0.702194	0.264508	-2.65472	0.00793741	0.0139055
RPS6P7	0.850322	-1.22413	0.35219	-3.47577	0.000509383	0.00107036
RPS6P25	21.8531	0.578992	0.0939296	6.16411	7.08825e-10	2.71617e-09
RPS7	1832.45	0.189531	0.0620577	3.05411	0.0022573	0.00432188
RPS7P3	11.0515	-0.338593	0.102644	-3.29872	0.000971275	0.00196813
RPS7P6	2.03674	0.537377	0.207632	2.58812	0.00965027	0.0166642
RPS7P10	3.04122	-1.18064	0.208922	-5.65111	1.59411e-08	5.42606e-08
RPS8	2559.16	0.436132	0.0641918	6.7942	1.08913e-11	4.81976e-11
RPS8P6	2.55635	-1.13612	0.237561	-4.78246	1.73166e-06	4.84948e-06
RPS9	1553.22	0.374491	0.0752442	4.97701	6.45746e-07	1.88517e-06
RPS10	881.606	0.258298	0.0678718	3.80568	0.000141415	0.000318622
RPS10P2	19.5153	-0.33886	0.0852503	-3.97489	7.04127e-05	0.000164371
RPS10P3	1.24317	0.757206	0.222839	3.398	0.0006788	0.0014036
RPS10P28	8.38222	-0.686436	0.134744	-5.09436	3.49928e-07	1.04806e-06
RPS11	2769.63	0.348023	0.0652213	5.33604	9.49972e-08	3.00481e-07
RPS11P6	37.0197	1.10388	0.0874122	12.6285	1.47098e-36	4.24474e-35
RPS12	1541.23	0.575249	0.0783418	7.34282	2.09145e-13	1.05888e-12
RPS12P10	1.26798	-1.18021	0.308417	-3.82668	0.000129884	0.000293889
RPS12P26	35.8671	0.28445	0.105486	2.69655	0.00700616	0.012381
RPS12P27	6.31584	0.309912	0.120645	2.56879	0.0102056	0.0175486
RPS13	1122.02	0.539026	0.0643059	8.38222	5.19406e-17	3.40001e-16
RPS13P2	1.63557	0.795295	0.217963	3.64876	0.000263509	0.00057494
RPS14	2124.34	0.213573	0.0691179	3.08998	0.00200171	0.00386309
RPS14P4	6.58354	-0.681149	0.142777	-4.77071	1.83574e-06	5.12743e-06
RPS15	2252.5	0.194325	0.0775691	2.50519	0.0122386	0.0207542
RPS15A	728.018	0.355587	0.0581381	6.11625	9.58018e-10	3.63427e-09
RPS15AP3	37.3592	-0.393835	0.0929762	-4.23586	2.27674e-05	5.64498e-05
RPS15AP6	20.7781	0.199279	0.0834426	2.38821	0.0169307	0.0279292
RPS15AP10	28.5222	0.684055	0.0817183	8.3709	5.71801e-17	3.73532e-16
RPS15AP34	1.45586	-0.867652	0.289092	-3.0013	0.00268827	0.00508515
RPS15AP36	4.18823	0.348497	0.147995	2.35479	0.0185332	0.0303671
RPS15P5	10.5882	-0.777143	0.141016	-5.51104	3.56728e-08	1.17521e-07
RPS16	1147.82	0.452571	0.0722805	6.26131	3.81753e-10	1.49675e-09
RPS16P5	27.3219	1.17263	0.151957	7.71688	1.19214e-14	6.57268e-14
RPS17	928.836	0.390684	0.0700843	5.5745	2.48249e-08	8.30282e-08
RPS17P2	2.87049	0.654472	0.166263	3.93637	8.27235e-05	0.0001916
RPS17P14	2.83837	0.402096	0.169482	2.37249	0.0176685	0.0290548
RPS18	2001.52	0.304065	0.0716794	4.24201	2.21527e-05	5.49862e-05
RPS18P9	30.5309	0.377224	0.0600199	6.28498	3.27904e-10	1.29211e-09
RPS19	1480.63	0.385723	0.0723618	5.33048	9.79514e-08	3.09263e-07
RPS19P3	13.3675	0.461245	0.102583	4.49632	6.91401e-06	1.81253e-05
RPS20	2788	0.327858	0.0500216	6.55432	5.58954e-11	2.33876e-10
RPS20P5	11.783	-0.947225	0.12551	-7.54703	4.45298e-14	2.35784e-13
RPS20P21	12.5329	-0.236882	0.0809004	-2.92807	0.0034107	0.00635023
RPS20P22	25.077	0.408577	0.105651	3.86724	0.000110076	0.000251103
RPS20P33	47.827	1.04456	0.110827	9.42514	4.29538e-21	3.78244e-20
RPS23	3106.3	0.24746	0.0695469	3.55817	0.000373441	0.000798129
RPS23P6	8.47296	0.837243	0.125305	6.68166	2.36249e-11	1.01723e-10
RPS23P8	3.47924	0.52147	0.182712	2.85405	0.00431655	0.00790627
RPS24	2538.96	0.337578	0.0602273	5.60507	2.08177e-08	7.0157e-08
RPS25	1761.51	0.330131	0.0636299	5.1883	2.12228e-07	6.48437e-07
RPS26	355.228	0.335882	0.0976791	3.43862	0.000584685	0.00121888
RPS26P15	9.94125	-0.764454	0.139021	-5.49884	3.82303e-08	1.25525e-07
RPS26P21	10.5517	0.33601	0.111316	3.01851	0.00254021	0.00482465
RPS26P45	2.71594	0.40033	0.171431	2.33522	0.0195319	0.0318697
RPS26P47	1.59752	0.619074	0.250216	2.47416	0.0133552	0.0224613
RPS27	1054.56	0.284795	0.0808445	3.52275	0.000427101	0.000905925
RPS27A	2665.78	0.432884	0.0614362	7.04607	1.84041e-12	8.64475e-12
RPS27L	300.609	0.463768	0.0538553	8.61137	7.21943e-18	5.0353e-17
RPS27P16	20.5197	-0.304292	0.0975958	-3.11788	0.00182156	0.0035372
RPS27P22	0.480317	-0.90443	0.393004	-2.30132	0.0213733	0.0346304
RPS29	914.045	0.235487	0.0568474	4.14244	3.43634e-05	8.35272e-05
RPSA	2300.6	0.149256	0.0567775	2.62878	0.00856915	0.0149315
RPSAP14	8.17257	1.1745	0.122632	9.57748	9.94373e-22	9.17689e-21
RPSAP15	5.41016	0.902416	0.242382	3.72311	0.00019678	0.000435965
RPSAP16	28.1771	0.279207	0.0783057	3.5656	0.000363018	0.000777373
RPSAP19	22.3691	-0.626457	0.117568	-5.32847	9.90445e-08	3.12456e-07
RPSAP20	0.622414	1.52373	0.314734	4.84133	1.28976e-06	3.65641e-06
RPSAP23	19.1629	-0.553396	0.10301	-5.37223	7.77675e-08	2.47931e-07
RPSAP35	22.6663	-0.930443	0.148158	-6.28009	3.38378e-10	1.33119e-09
RPSAP36	98.1706	1.07235	0.0977009	10.9758	4.99555e-28	7.3407e-27
RPSAP41	33.152	-0.268683	0.0602968	-4.456	8.35028e-06	2.1703e-05
RPSAP43	8.92747	0.451571	0.118675	3.8051	0.000141747	0.000319293
RPSAP47	4.39286	0.586914	0.270025	2.17355	0.0297386	0.0468773
RPSAP50	0.571735	1.15268	0.362554	3.17934	0.0014761	0.00291116
RPSAP53	4.98778	1.13766	0.16867	6.74487	1.53166e-11	6.68221e-11
RPSAP54	1.34136	0.824509	0.31585	2.61044	0.00904252	0.0156912
RPSAP57	18.707	-0.661875	0.116231	-5.6945	1.23736e-08	4.25226e-08
RPSAP58	117.429	0.963807	0.187112	5.15096	2.59156e-07	7.85419e-07
RPSAP69	69.829	-1.00783	0.0849187	-11.8682	1.73194e-32	3.55451e-31
RPSAP70	22.1499	-0.21419	0.0731277	-2.92898	0.00340074	0.00633383
RPSAP74	9.6037	-0.362386	0.113929	-3.18081	0.00146866	0.00289754
RPTOR	1444.09	-0.333224	0.0439591	-7.58032	3.44691e-14	1.84042e-13
RPUSD1	226.51	-0.63147	0.0732993	-8.61494	6.99775e-18	4.88335e-17
RPUSD2	119.46	-0.224645	0.0554326	-4.05257	5.06585e-05	0.000120786
RPUSD3	323.664	-0.370672	0.0484357	-7.65287	1.9655e-14	1.06673e-13
RPUSD4	300.311	-0.122302	0.0383816	-3.18648	0.00144015	0.00284481
RRAD	26.8598	0.914405	0.170992	5.34765	8.91042e-08	2.82519e-07
RRAGA	1200.19	-0.202816	0.051573	-3.9326	8.40323e-05	0.000194478
RRAGC	339.786	0.311189	0.0426616	7.29435	3.00101e-13	1.49757e-12
RRAS	74.2879	0.436635	0.0966295	4.51865	6.22361e-06	1.64042e-05
RRAS2	166.81	0.144016	0.0504669	2.85368	0.00432158	0.00791396
RRBP1	1208.23	0.748828	0.0774235	9.67185	3.9714e-22	3.77822e-21
RREB1	323.668	0.377919	0.0701835	5.38472	7.25569e-08	2.32288e-07
RRM1	510.307	0.165871	0.050211	3.30348	0.00095492	0.00193746
RRM2	4.82638	1.1928	0.293783	4.06012	4.90465e-05	0.000117089
RRM2B	1071.58	0.141576	0.0634858	2.23004	0.0257445	0.0410365
RRN3	768.128	0.10785	0.0423142	2.54878	0.01081	0.0184965
RRN3P2	79.8932	0.562219	0.0657865	8.54611	1.27309e-17	8.69998e-17
RRN3P3	196.663	-0.542364	0.0466987	-11.6141	3.49327e-31	6.50903e-30
RRNAD1	234.62	0.336965	0.0488335	6.90028	5.18991e-12	2.35505e-11
RRP1	429.997	-0.164684	0.055825	-2.95001	0.00317768	0.00594531
RRP1B	621.185	0.22682	0.0300498	7.54812	4.41592e-14	2.33854e-13
RRP7A	685.2	-0.163602	0.0650984	-2.51314	0.0119661	0.0203298
RRP7BP	334.597	-0.219208	0.0822764	-2.66429	0.00771509	0.0135452
RRP8	560.031	0.159817	0.029539	5.41038	6.28921e-08	2.02312e-07
RRP9	111.048	-0.160813	0.0511837	-3.14188	0.00167868	0.00327705
RRP12	691.542	-0.637226	0.054348	-11.7249	9.50085e-32	1.84868e-30
RRP36	334.747	-0.125146	0.0381094	-3.28385	0.00102399	0.00206684
RRS1	165.435	-0.135661	0.0616859	-2.19921	0.0278627	0.0441331
RS1	4.98139	-0.446949	0.181034	-2.46887	0.0135542	0.022773
RSAD2	142.59	-0.45361	0.0731796	-6.19859	5.6972e-10	2.201e-09
RSC1A1	202.925	0.0857572	0.0373133	2.2983	0.0215447	0.0348844
RSF1-IT1	8.73051	0.364473	0.118351	3.07959	0.00207285	0.00399091
RSG1	131.152	-0.387053	0.0665442	-5.81648	6.00983e-09	2.12942e-08
RSL24D1P8	4.62492	0.715468	0.158732	4.5074	6.56257e-06	1.7243e-05
RSL24D1P11	1.6314	0.897844	0.208087	4.31474	1.59789e-05	4.02525e-05
RSPH1	123.118	-0.642953	0.0610758	-10.5271	6.47738e-26	8.1015e-25
RSPH3	673.804	-0.441343	0.0407686	-10.8256	2.60461e-27	3.60954e-26
RSPH9	13.7276	-0.915504	0.129701	-7.05857	1.68228e-12	7.9302e-12
RSPH10B	16.0018	-0.398156	0.114176	-3.4872	0.000488101	0.00102818
RSPH14	69.7419	-0.69549	0.0662644	-10.4957	9.04216e-26	1.11274e-24
RSPO2	759.381	-0.706102	0.0768022	-9.19377	3.79309e-20	3.11958e-19
RSPO3	87.9534	-0.343075	0.096398	-3.55894	0.000372354	0.000796116
RSPO4	24.4275	-0.318607	0.118109	-2.69756	0.00698489	0.0123454
RSPRY1	627.279	0.30135	0.0333917	9.02471	1.80179e-19	1.40736e-18
RSRC2	1391.31	0.210859	0.0304232	6.93085	4.18331e-12	1.91029e-11
RSRP1	1304.75	0.288177	0.0521728	5.5235	3.32319e-08	1.09792e-07
RSU1	406.586	0.343908	0.0402548	8.54328	1.30469e-17	8.91115e-17
RTBDN	67.8013	-1.13583	0.0896178	-12.6741	8.22499e-37	2.43469e-35
RTCA	639.384	-0.128446	0.0420174	-3.05698	0.00223581	0.00428308
RTCA-AS1	38.3822	0.382258	0.0601177	6.3585	2.03734e-10	8.15939e-10
RTCB	720.738	0.0961825	0.0410539	2.34283	0.019138	0.0312696
RTEL1	276.28	-0.653165	0.0897222	-7.27986	3.34179e-13	1.66263e-12
RTEL1P1	11.4419	1.09193	0.130711	8.35381	6.60972e-17	4.29581e-16
RTEL1-TNFRSF6B	356.698	-0.557448	0.0955173	-5.83609	5.34403e-09	1.9025e-08
RTF1	1709.97	-0.522801	0.0399168	-13.0972	3.41428e-39	1.24804e-37
RTFDC1	895.731	0.246115	0.0412487	5.96661	2.42236e-09	8.88699e-09
RTKN	868.974	1.37105	0.126619	10.8282	2.53154e-27	3.51337e-26
RTKN2	149.009	-0.90779	0.0882293	-10.289	7.90118e-25	9.05852e-24
RTL1	5.64535	-0.847716	0.230304	-3.68086	0.000232451	0.000510174
RTN1	9985.53	-0.627602	0.055918	-11.2236	3.12299e-29	5.05536e-28
RTN2	697.164	-1.0153	0.0703183	-14.4387	2.95474e-47	2.57345e-45
RTN3	17615.7	-0.41174	0.0578689	-7.11505	1.11873e-12	5.3582e-12
RTN3P1	8.03686	-0.376695	0.169169	-2.22674	0.0259646	0.0413614
RTN4	16940.7	0.272333	0.0577077	4.71918	2.36794e-06	6.53564e-06
RTN4IP1	163.192	-0.122122	0.0387057	-3.15514	0.00160421	0.00314291
RTN4R	482.41	-1.1112	0.0975493	-11.3912	4.62605e-30	7.96744e-29
RTN4RL1	585.49	-1.18002	0.0835267	-14.1274	2.57342e-45	1.80872e-43
RTN4RL2	481.562	-1.30989	0.0980722	-13.3564	1.08688e-40	4.60718e-39
RTP1	44.5112	-0.832195	0.112426	-7.40218	1.33968e-13	6.8571e-13
RTP4	12.8263	0.910067	0.124143	7.3308	2.28777e-13	1.15399e-12
RTP5	206.363	-1.04661	0.124169	-8.42894	3.48821e-17	2.3187e-16
RTTN	624.743	1.08532	0.0719091	15.093	1.80176e-51	2.9694e-49
RUBCN	1993.75	-0.170513	0.032429	-5.25803	1.45609e-07	4.52189e-07
RUFY1	526.108	0.127646	0.0320002	3.98893	6.63716e-05	0.000155621
RUFY2	1626.15	0.324728	0.039265	8.27016	1.33776e-16	8.47823e-16
RUFY3	6472.22	0.166948	0.0458007	3.6451	0.000267283	0.000582772
RUFY4	3.12064	-0.590853	0.19313	-3.05935	0.00221815	0.00425266
RUNDC1	691.373	-0.548781	0.0400598	-13.699	1.02865e-42	5.35835e-41
RUNDC3A	3732.04	-1.00931	0.0618065	-16.3302	6.02003e-60	4.26251e-57
RUNDC3A-AS1	46.4541	-0.667147	0.0661296	-10.0885	6.21292e-24	6.72949e-23
RUNDC3B	684.095	-0.626015	0.0619105	-10.1116	4.90701e-24	5.3392e-23
RUNX1	215.175	0.850173	0.132094	6.43613	1.22555e-10	4.9988e-10
RUNX1T1	1247.74	-0.403641	0.0463346	-8.71146	2.99994e-18	2.15081e-17
RUNX2	136.447	0.433788	0.0665578	6.51746	7.15102e-11	2.97098e-10
RUNX3	15.1505	0.90997	0.160826	5.65811	1.53051e-08	5.21747e-08
RUSC1	1670.91	-0.987184	0.0648661	-15.2188	2.65327e-52	5.02216e-50
RUSC1-AS1	32.798	0.478593	0.0922525	5.18785	2.12731e-07	6.49869e-07
RUSC2	3638.79	-0.575207	0.045721	-12.5808	2.69212e-36	7.56861e-35
RUVBL1	245.044	-0.110231	0.0331793	-3.32228	0.000892845	0.00181904
RUVBL1-AS1	5.26288	-0.417329	0.137028	-3.04558	0.00232229	0.00443743
RUVBL2	578.986	-0.278303	0.0574005	-4.84844	1.24436e-06	3.53243e-06
RWDD1	929.507	0.198127	0.0541063	3.66181	0.000250436	0.00054773
RWDD2A	352.211	-0.419926	0.0448036	-9.37258	7.07788e-21	6.14214e-20
RWDD2B	196.862	-0.43667	0.0784624	-5.56535	2.61631e-08	8.72903e-08
RWDD3	159.449	0.334062	0.0487993	6.84564	7.61338e-12	3.41463e-11
RWDD4	212.806	0.321961	0.0440698	7.3057	2.75831e-13	1.38132e-12
RWDD4P2	17.2027	0.359045	0.0790009	4.54482	5.49835e-06	1.45871e-05
RXFP1	598.734	-0.328489	0.115405	-2.84639	0.00442175	0.00808231
RXFP3	13.2985	-0.745577	0.17916	-4.16151	3.16151e-05	7.71462e-05
RXRA	1342.95	-0.144156	0.0575736	-2.50385	0.0122849	0.0208271
RXRB	965.605	-0.2075	0.0415784	-4.99059	6.01964e-07	1.76274e-06
RYBP	1179.86	0.602276	0.0566503	10.6315	2.1271e-26	2.75227e-25
RYK	675.256	0.177938	0.039263	4.53196	5.844e-06	1.54559e-05
RYR1	1189.09	-0.361091	0.0715641	-5.0457	4.51854e-07	1.34e-06
RYR2	9247	-0.60642	0.0504231	-12.0266	2.57495e-33	5.62911e-32
Ricksha_c:MULE-MuDR:DNA	916.7	0.207948	0.0589501	3.52752	0.000419469	0.000890677
S1PR1	866.137	-0.154786	0.0617368	-2.50719	0.0121695	0.0206506
S1PR2	46.0799	0.311254	0.0766211	4.06226	4.86009e-05	0.000116097
S1PR3	166.108	0.940495	0.11063	8.50126	1.87545e-17	1.2658e-16
S1PR5	314.71	1.6756	0.168142	9.96542	2.15965e-23	2.24569e-22
S100A1	1072.24	0.297817	0.0842168	3.53631	0.000405756	0.000862855
S100A3	3.19663	1.60026	0.286076	5.59383	2.22112e-08	7.46325e-08
S100A4	17.6326	1.66607	0.224666	7.41576	1.20929e-13	6.20548e-13
S100A5	1.03969	-0.824109	0.319953	-2.57572	0.0100032	0.0172277
S100A6	642.703	0.427711	0.0918987	4.65416	3.2531e-06	8.85157e-06
S100A7	1.42073	-0.567384	0.26247	-2.16171	0.0306408	0.0481627
S100A8	60.0434	1.44815	0.289206	5.00731	5.5196e-07	1.62203e-06
S100A9	118.401	1.59072	0.27462	5.79246	6.93623e-09	2.44566e-08
S100A10	123.567	1.6634	0.143229	11.6136	3.5156e-31	6.54426e-30
S100A11	105.02	1.37589	0.150496	9.14234	6.11131e-20	4.93904e-19
S100A12	4.31028	1.90677	0.44101	4.32364	1.53477e-05	3.87545e-05
S100A13	230.921	0.180042	0.0809529	2.22403	0.0261462	0.0416229
S100A16	265.278	0.315978	0.089315	3.53779	0.000403489	0.000858414
S100B	2596	1.14067	0.111869	10.1966	2.05432e-24	2.28733e-23
S100PBP	617.144	0.703082	0.0469143	14.9865	8.99388e-51	1.33287e-48
S100Z	5.93102	0.993867	0.140656	7.06592	1.59552e-12	7.53426e-12
SAA2-SAA4	0.799096	-0.830841	0.330253	-2.51577	0.0118773	0.0201933
SAA4	1.3146	-0.886665	0.302082	-2.93519	0.00333348	0.00621704
SAAL1	153.542	0.131555	0.0392878	3.34849	0.000812539	0.00166483
SAC3D1	115.044	-0.16909	0.0722004	-2.34196	0.0191828	0.0313389
SACS	7050.14	-0.178697	0.0553964	-3.22579	0.00125627	0.00250239
SAE1	996.897	-0.345827	0.0434252	-7.96373	1.6693e-15	9.78319e-15
SAFB	2017.51	0.0911181	0.0336276	2.70963	0.0067359	0.011939
SAGE1	1.12136	1.45356	0.524062	2.77364	0.0055433	0.00997122
SALL1	811.972	1.04342	0.073441	14.2076	8.22346e-46	6.10532e-44
SALL2	1119.69	-0.135929	0.0490429	-2.77163	0.0055776	0.0100287
SALL3	414.677	-0.196061	0.0869951	-2.2537	0.0242149	0.0387935
SALL4	6.36471	0.551246	0.163365	3.37431	0.000740003	0.00152397
SAMD1	590.969	0.159033	0.0588613	2.70183	0.00689598	0.0121978
SAMD3	13.7919	-0.424238	0.103867	-4.08445	4.4182e-05	0.000106078
SAMD4A	1892.68	0.65883	0.0686952	9.59063	8.75491e-22	8.13078e-21
SAMD4B	2595.98	0.280627	0.0504803	5.55915	2.71099e-08	9.02836e-08
SAMD5	131.655	-0.591562	0.0760361	-7.78002	7.25118e-15	4.06166e-14
SAMD8	2941.25	0.302842	0.0459467	6.59116	4.36396e-11	1.84005e-10
SAMD9	104.59	0.798819	0.0940394	8.49452	1.98757e-17	1.33958e-16
SAMD9L	224.406	0.669057	0.102761	6.51083	7.47351e-11	3.10058e-10
SAMD10	107.55	-0.918348	0.0733391	-12.5219	5.66305e-36	1.55551e-34
SAMD11	51.2478	1.89631	0.155562	12.1901	3.51097e-34	8.23065e-33
SAMD12	2670.17	-0.284133	0.0496014	-5.72833	1.01425e-08	3.51585e-08
SAMD12-AS1	14.363	-0.539546	0.0943372	-5.71933	1.06943e-08	3.69708e-08
SAMD13	35.5293	0.624834	0.069232	9.02521	1.79348e-19	1.40147e-18
SAMD14	717.669	-0.896165	0.0786116	-11.3999	4.18559e-30	7.22511e-29
SAMD15	68.3432	-0.518536	0.0745217	-6.9582	3.44656e-12	1.58446e-11
SAMHD1	954.027	0.682029	0.0604601	11.2806	1.63538e-29	2.69288e-28
SAMM50	496.196	-0.248108	0.0272992	-9.08846	1.00455e-19	7.98689e-19
SAMMSON	5.9447	1.00527	0.202847	4.95582	7.20273e-07	2.09363e-06
SAMSN1	79.6292	1.50274	0.140061	10.7291	7.42879e-27	9.9003e-26
SAMSN1-AS1	0.423415	-1.25	0.490362	-2.54913	0.0107991	0.0184793
SAP18	1623.52	0.427663	0.049622	8.61842	6.78843e-18	4.74161e-17
SAP25	19.9161	0.841327	0.134775	6.24245	4.30772e-10	1.68273e-09
SAP30	255.559	0.443256	0.0562694	7.87738	3.34311e-15	1.9213e-14
SAP30BP	759.399	0.236367	0.0316458	7.46915	8.07135e-14	4.19589e-13
SAP30L-AS1	11.2486	0.894778	0.100759	8.88037	6.66398e-19	5.00092e-18
SAP130	622.888	-0.119438	0.0249594	-4.78531	1.70722e-06	4.78525e-06
SAPCD1	6.78149	0.472462	0.14384	3.28463	0.00102115	0.00206166
SAPCD1-AS1	41.0332	-1.2879	0.0884606	-14.559	5.11999e-48	4.78638e-46
SAR1AP4	14.12	-0.283722	0.111676	-2.54059	0.0110665	0.0189074
SAR1B	1808.56	0.488085	0.0470407	10.3758	3.19516e-25	3.78226e-24
SARDH	105.32	-0.667769	0.0851474	-7.8425	4.41649e-15	2.51549e-14
SARM1	710.301	-0.428521	0.0492629	-8.69866	3.35823e-18	2.39914e-17
SARNP	218.566	0.241659	0.0373509	6.46995	9.80385e-11	4.03542e-10
SARS	2496.83	-0.342367	0.045702	-7.49128	6.82036e-14	3.56837e-13
SARS2	119.603	-0.506629	0.0596142	-8.49845	1.92138e-17	1.29657e-16
SASH1	3666.63	0.393469	0.0511217	7.6967	1.39628e-14	7.6617e-14
SASH3	66.6074	1.18992	0.135469	8.78372	1.58154e-18	1.15401e-17
SASS6	112.815	0.676786	0.0603557	11.2133	3.50905e-29	5.66351e-28
SAT2	511.476	-0.133236	0.0521373	-2.55549	0.0106038	0.0181769
SATB1	3777.98	-0.497753	0.0499277	-9.96948	2.07303e-23	2.15915e-22
SATB1-AS1	301.718	-0.286269	0.0830752	-3.4459	0.000569154	0.00118786
SATB2	3274.28	-0.590374	0.0440093	-13.4148	4.95475e-41	2.18003e-39
SATB2-AS1	152.716	-1.08174	0.0730085	-14.8166	1.14376e-49	1.38391e-47
SATL1	19.3799	-0.707624	0.128199	-5.51973	3.39522e-08	1.12087e-07
SATR2:Satellite:Satellite	377.252	0.18006	0.0654819	2.74977	0.00596367	0.0106701
SAV1	489.68	0.682223	0.0452943	15.062	2.8792e-51	4.60612e-49
SAXO1	4.49846	0.433044	0.141153	3.0679	0.00215568	0.00413913
SAXO2	92.7886	-0.227816	0.0740058	-3.07836	0.00208147	0.00400528
SBDS	1699.11	0.470307	0.0567589	8.28605	1.17074e-16	7.45554e-16
SBDSP1	314.316	0.116828	0.0464166	2.51695	0.0118377	0.0201314
SBF1	5522.16	-0.130937	0.0540087	-2.42436	0.0153353	0.0255177
SBF2	1788.7	0.226564	0.0363036	6.24082	4.35288e-10	1.69916e-09
SBF2-AS1	116.167	-0.137771	0.0537857	-2.56148	0.0104226	0.0178888
SBK1	779.237	-0.949383	0.0741341	-12.8063	1.51198e-37	4.7896e-36
SBNO1	3466.51	-0.196233	0.0400108	-4.90452	9.36576e-07	2.69207e-06
SBNO2	396.431	0.425118	0.0971491	4.37593	1.20915e-05	3.08912e-05
SBSN	2.92792	-1.12772	0.212709	-5.3017	1.14727e-07	3.60088e-07
SBSPON	21.0288	2.8124	0.262559	10.7115	8.99204e-27	1.19213e-25
SCAF1	2633.85	-0.505062	0.0584904	-8.63495	5.87525e-18	4.12563e-17
SCAF4	861.301	0.122487	0.0190237	6.43866	1.20534e-10	4.91955e-10
SCAF8	1996.7	0.109569	0.0209765	5.2234	1.75667e-07	5.4127e-07
SCAF11	2120.64	0.53818	0.0376791	14.2833	2.78257e-46	2.1757e-44
SCAI	2491.95	-0.512761	0.0652975	-7.85268	4.07228e-15	2.32532e-14
SCAMP1	2470.02	-0.202742	0.0663987	-3.0534	0.00226262	0.00433098
SCAMP1-AS1	71.5356	0.186382	0.0616777	3.02187	0.00251215	0.00477562
SCAMP2	395.219	0.590523	0.0584956	10.0952	5.80343e-24	6.29665e-23
SCAMP3	374.454	0.148648	0.0500393	2.97063	0.00297191	0.00558521
SCAMP4	704.014	0.259805	0.0623508	4.16683	3.08863e-05	7.54545e-05
SCAMP5	5275.41	-0.786504	0.0529277	-14.86	5.9951e-50	7.69204e-48
SCAND1	367.107	-0.331327	0.0916429	-3.61542	0.000299866	0.000649596
SCAP	1366.95	-0.150882	0.043165	-3.49548	0.000473214	0.000998254
SCAPER	1644.45	0.290542	0.0360228	8.06551	7.29322e-16	4.38772e-15
SCARA3	1417.29	-0.228477	0.0920022	-2.48338	0.0130141	0.0219368
SCARA5	60.2248	1.48712	0.258038	5.76316	8.25518e-09	2.88701e-08
SCARB1	836.514	0.186359	0.0573212	3.25114	0.00114941	0.00230244
SCARB2	4857.8	0.586294	0.0597759	9.80821	1.03794e-22	1.03053e-21
SCARF1	123.614	-0.317551	0.0879718	-3.6097	0.000306555	0.000663223
SCARF2	87.1497	-0.380858	0.0936295	-4.06771	4.74773e-05	0.000113527
SCARNA5	1230.46	0.389235	0.172202	2.26034	0.0238001	0.0381886
SCARNA7	962.611	0.593382	0.102889	5.76717	8.06116e-09	2.82277e-08
SCARNA8	2.40716	0.518352	0.178516	2.90367	0.00368816	0.00683023
SCARNA9	269.771	0.243043	0.0966115	2.51568	0.0118805	0.0201969
SCARNA10	2562.13	0.388414	0.15251	2.54681	0.0108712	0.0185944
SCARNA15	89.1745	0.289026	0.0565214	5.11357	3.16125e-07	9.50837e-07
SCARNA20	5.36754	0.605507	0.124833	4.85054	1.23123e-06	3.49775e-06
SCARNA24	11.2538	0.886942	0.117183	7.56886	3.76503e-14	2.00217e-13
SCCPDH	958.316	0.548316	0.049095	11.1685	5.81767e-29	9.2069e-28
SCD	16566.5	1.07027	0.111797	9.57333	1.03518e-21	9.53966e-21
SCD5	6408.05	0.311286	0.0444135	7.00883	2.40326e-12	1.11909e-11
SCDP1	1.77367	1.23278	0.234185	5.26412	1.4086e-07	4.3794e-07
SCEL	3.97031	0.530354	0.168726	3.14329	0.00167061	0.00326346
SCFD2	361.955	-0.0983479	0.0342826	-2.86874	0.00412112	0.00757262
SCG2	2081.96	-0.61692	0.107082	-5.76119	8.35206e-09	2.91822e-08
SCG3	3729.49	-0.644617	0.0635256	-10.1474	3.40409e-24	3.74118e-23
SCG5	1967.6	-0.547457	0.0588821	-9.29751	1.43775e-20	1.21593e-19
SCGB1A1	1.54797	-0.628857	0.234712	-2.67927	0.00737833	0.0129945
SCGB1D2	1.93735	0.749076	0.268902	2.78569	0.00534143	0.00963165
SCGB2B2	51.4703	0.209528	0.0754363	2.77754	0.00547718	0.00985923
SCGB3A1	3.06061	-0.861918	0.212426	-4.0575	4.96009e-05	0.000118368
SCHIP1	1516.28	0.351857	0.0414788	8.48282	2.19794e-17	1.47695e-16
SCHLAP1	12.5537	-1.50286	0.15595	-9.63678	5.59148e-22	5.26188e-21
SCIMP	21.0248	1.43097	0.162576	8.80183	1.34597e-18	9.87211e-18
SCIN	207.488	1.56307	0.204668	7.6371	2.22165e-14	1.20131e-13
SCLT1	560.313	0.124184	0.0397247	3.12611	0.00177135	0.0034474
SCLY	191.216	0.211503	0.0521546	4.05531	5.00688e-05	0.00011944
SCMH1	665.298	-0.303715	0.0290085	-10.4699	1.1878e-25	1.44635e-24
SCML2	66.4098	0.295606	0.0528593	5.59231	2.24068e-08	7.527e-08
SCML4	11.9402	-0.583886	0.136789	-4.26851	1.96784e-05	4.91318e-05
SCN1A	6262.13	-0.883425	0.0815392	-10.8344	2.36607e-27	3.2885e-26
SCN1B	2239.05	-1.02508	0.0907361	-11.2974	1.3517e-29	2.23346e-28
SCN2A	9983.85	-0.720417	0.073894	-9.74933	1.85695e-22	1.80847e-21
SCN2B	2766.12	-0.76191	0.0659028	-11.5611	6.486e-31	1.18657e-29
SCN3A	1927.37	-0.400275	0.0625897	-6.39522	1.60312e-10	6.476e-10
SCN3B	4315.01	-0.744097	0.080508	-9.24252	2.40759e-20	2.00598e-19
SCN4A	4.77042	-0.503558	0.172793	-2.91422	0.00356575	0.00661989
SCN4B	2049.89	-1.27673	0.0963608	-13.2495	4.54359e-40	1.82729e-38
SCN5A	52.2279	-1.26395	0.123933	-10.1986	2.01085e-24	2.2422e-23
SCN7A	152.44	-0.331765	0.0939352	-3.53184	0.000412672	0.000876779
SCN8A	7910.83	-0.977896	0.0654402	-14.9434	1.72084e-50	2.44596e-48
SCN10A	0.69779	-1.02113	0.356347	-2.86555	0.00416286	0.00764159
SCNM1	149.458	0.188851	0.046753	4.03933	5.36039e-05	0.000127325
SCNN1B	0.399292	1.19327	0.517364	2.30644	0.0210859	0.0342082
SCNN1D	200.066	-0.458406	0.0928968	-4.93458	8.03253e-07	2.32335e-06
SCNN1G	9.23279	-0.564341	0.144528	-3.90472	9.43346e-05	0.000216994
SCO1	772.146	-0.0986738	0.0326849	-3.01894	0.00253662	0.00481845
SCOC-AS1	26.9125	0.559779	0.0716595	7.81165	5.64443e-15	3.19064e-14
SCP2	1161.67	0.164949	0.0385448	4.27941	1.87386e-05	4.69262e-05
SCPEP1	410.15	-0.111419	0.0481191	-2.31548	0.0205865	0.0334691
SCRN2	207.004	-0.278734	0.0618084	-4.50965	6.49342e-06	1.70742e-05
SCRN3	635.502	0.226326	0.051294	4.41233	1.02263e-05	2.63305e-05
SCRT1	2429.74	-1.34688	0.102595	-13.1282	2.27061e-39	8.4865e-38
SCRT2	87.5083	-1.48258	0.140439	-10.5568	4.72711e-26	5.97096e-25
SCTR	7.24933	-1.74622	0.197628	-8.83587	9.93222e-19	7.35539e-18
SCUBE1	44.9633	0.561097	0.155847	3.6003	0.000317849	0.000686298
SCUBE2	76.8008	0.237363	0.0683994	3.47024	0.000519986	0.00109096
SCX	31.952	-1.00345	0.120459	-8.33023	8.06831e-17	5.20574e-16
SCYL1	1300.39	-0.441417	0.0520349	-8.4831	2.19274e-17	1.47371e-16
SDAD1	839.134	-0.174701	0.0428804	-4.07415	4.61829e-05	0.000110612
SDAD1P1	67.1086	0.655726	0.0794179	8.25665	1.4982e-16	9.46838e-16
SDC1	25.5322	-0.67309	0.104815	-6.42173	1.34735e-10	5.48158e-10
SDC3	4247.56	-0.113755	0.0500982	-2.27064	0.0231688	0.0372601
SDCBP	1756.19	0.27952	0.0553197	5.05281	4.35352e-07	1.29307e-06
SDCBP2	174.684	-0.84682	0.0777855	-10.8866	1.33536e-27	1.89382e-26
SDCBP2-AS1	85.3743	0.45832	0.0598165	7.66209	1.82928e-14	9.94489e-14
SDCBP2P1	2.75401	-0.510298	0.196919	-2.5914	0.00955853	0.0165132
SDCBPP2	3.78701	-0.722594	0.16964	-4.25958	2.04813e-05	5.10364e-05
SDCCAG8	1246.57	0.294785	0.0338164	8.71724	2.85069e-18	2.04841e-17
SDE2	483.319	0.395985	0.0438693	9.02646	1.77315e-19	1.38615e-18
SDF2L1	58.3443	0.442574	0.101194	4.37351	1.22262e-05	3.1223e-05
SDF4	1073.23	-0.170857	0.0556788	-3.06863	0.00215044	0.00412989
SDHA	2242.72	-0.165697	0.0483008	-3.43053	0.000602398	0.00125355
SDHAF2	234.187	0.0801198	0.0230253	3.47965	0.000502076	0.0010557
SDHAF3	80.4616	0.124251	0.0548373	2.26581	0.0234629	0.0376919
SDHAF4	182.785	-0.231592	0.0544542	-4.25296	2.10959e-05	5.25131e-05
SDHAP3	200.678	-0.392793	0.0521479	-7.53229	4.98566e-14	2.63274e-13
SDHCP3	7.52951	0.634727	0.111133	5.7114	1.12051e-08	3.86319e-08
SDHCP4	20.745	-0.516349	0.131114	-3.93818	8.21013e-05	0.000190193
SDHD	449.158	0.166531	0.0530596	3.13857	0.00169772	0.00331135
SDK1	389.951	-0.873714	0.0765832	-11.4087	3.78389e-30	6.5643e-29
SDK2	529.857	-0.186526	0.0696323	-2.67872	0.00739033	0.0130138
SDR9C7	9.57131	-0.876688	0.128424	-6.82652	8.70021e-12	3.88341e-11
SDR16C5	116.178	-0.70936	0.0785315	-9.03282	1.67309e-19	1.3098e-18
SDR42E2	13.1441	-0.511763	0.146211	-3.50017	0.000464969	0.000982161
SDS	91.2956	-0.584757	0.138237	-4.2301	2.33584e-05	5.78662e-05
SEC1P	5.29419	0.347458	0.149727	2.32061	0.0203081	0.03306
SEC11A	328.499	0.64148	0.0451399	14.2109	7.83942e-46	5.86576e-44
SEC11C	712.47	0.481598	0.0518054	9.2963	1.45418e-20	1.22902e-19
SEC14L1	3114.56	-0.252282	0.0484054	-5.21185	1.86965e-07	5.74462e-07
SEC14L1P1	51.1652	-0.234452	0.0810327	-2.8933	0.00381218	0.00704663
SEC14L2	769.335	-0.16748	0.0549195	-3.04956	0.00229179	0.00438242
SEC14L3	0.681165	-1.2242	0.404175	-3.02888	0.00245462	0.00467161
SEC14L4	5.61184	-0.389816	0.16629	-2.3442	0.0190679	0.0311645
SEC14L5	1901.06	0.326794	0.0707885	4.61649	3.90282e-06	1.05313e-05
SEC14L6	58.5319	-0.226805	0.0791533	-2.86539	0.00416492	0.00764501
SEC16A	2539.82	-0.32723	0.0373253	-8.76699	1.83507e-18	1.33417e-17
SEC16B	191.165	-0.629798	0.068667	-9.17176	4.65359e-20	3.80193e-19
SEC22B	1613.95	0.186206	0.0401756	4.6348	3.5729e-06	9.67697e-06
SEC22C	1104.13	0.238477	0.0266633	8.94403	3.75214e-19	2.86354e-18
SEC23A	1588.38	-0.161081	0.0477188	-3.37563	0.000736466	0.00151701
SEC23B	762.083	0.447233	0.0415518	10.7633	5.13186e-27	6.93591e-26
SEC23IP	630.23	0.181032	0.0339759	5.32824	9.91688e-08	3.12771e-07
SEC24A	644.513	0.158508	0.0382817	4.14058	3.46429e-05	8.41746e-05
SEC24B	1160.5	0.164009	0.0331568	4.94648	7.55673e-07	2.19087e-06
SEC31A	1992.05	0.0892721	0.026945	3.31313	0.000922596	0.00187625
SEC31B	538.683	-0.340094	0.0832528	-4.08507	4.40629e-05	0.000105799
SEC61A1	1169.77	0.181277	0.0380554	4.7635	1.90266e-06	5.30389e-06
SEC61B	238.977	0.19113	0.055753	3.42815	0.000607702	0.00126397
SEC61G	205.302	0.277782	0.0650823	4.26816	1.97092e-05	4.92055e-05
SEC62	5298.16	0.316119	0.0533422	5.92625	3.09923e-09	1.12535e-08
SEC63	1928.52	0.187173	0.0416809	4.49061	7.10197e-06	1.859e-05
SECISBP2	1319.46	0.201644	0.0304007	6.63287	3.29215e-11	1.40345e-10
SECISBP2L	6979.38	0.84165	0.0657439	12.8019	1.59895e-37	5.04837e-36
SEH1L	919.949	-0.164638	0.0503145	-3.27218	0.0010672	0.0021485
SEL1L	2992.26	0.292906	0.0477083	6.13951	8.27739e-10	3.15508e-09
SEL1L3	538.765	-0.352501	0.0540835	-6.51771	7.13874e-11	2.9662e-10
SELE	16.828	-0.870787	0.351338	-2.47849	0.0131939	0.0222077
SELK	481.144	0.198358	0.0538312	3.68481	0.000228869	0.000502627
SELL	56.4697	1.7155	0.16445	10.4317	1.77666e-25	2.14428e-24
SELO	389.369	-0.288888	0.0630882	-4.57911	4.6695e-06	1.24878e-05
SELPLG	151.407	1.04301	0.142697	7.30926	2.68616e-13	1.34695e-12
SELT	1758.93	0.166454	0.0593431	2.80494	0.00503252	0.00911634
SEMA3B	1724.13	1.37273	0.13507	10.1631	2.8972e-24	3.20064e-23
SEMA3B-AS1	15.1728	1.55569	0.140661	11.0599	1.96332e-28	2.98243e-27
SEMA3C	609.287	0.613446	0.0988234	6.2075	5.38351e-10	2.0855e-09
SEMA3D	164.379	1.20799	0.103483	11.6733	1.74438e-31	3.33816e-30
SEMA3E	477.263	0.590752	0.1388	4.25615	2.07976e-05	5.17942e-05
SEMA3F	122.02	-0.273625	0.110321	-2.48026	0.0131288	0.0221107
SEMA4A	422.506	-0.619049	0.0623341	-9.93114	3.04758e-23	3.13153e-22
SEMA4B	728.8	0.202387	0.0691207	2.92803	0.00341121	0.00635086
SEMA4C	1052.61	0.537978	0.0681362	7.89563	2.88856e-15	1.66733e-14
SEMA4D	3279.64	1.10514	0.0983922	11.232	2.83923e-29	4.60187e-28
SEMA4F	750.982	-0.779333	0.0532818	-14.6266	1.89991e-48	1.87224e-46
SEMA4G	176.055	-0.466015	0.0542222	-8.59454	8.35966e-18	5.79883e-17
SEMA5A	1508.49	0.541126	0.0605067	8.94324	3.7793e-19	2.88368e-18
SEMA5B	300.589	-0.990447	0.0810654	-12.2179	2.49532e-34	5.92232e-33
SEMA6A	1984.34	1.10513	0.0829657	13.3204	1.76214e-40	7.33939e-39
SEMA6A-AS1	20.2002	0.516432	0.076401	6.75949	1.38476e-11	6.06625e-11
SEMA6B	2399.59	-0.910147	0.0724564	-12.5613	3.4457e-36	9.60952e-35
SEMA6C	442.999	-0.624748	0.0660298	-9.46161	3.03249e-21	2.70085e-20
SEMA6D	1906.18	0.187182	0.0451361	4.14705	3.3679e-05	8.19409e-05
SENP1	313.433	0.256881	0.0329049	7.80678	5.86683e-15	3.31146e-14
SENP3	535.232	-0.316767	0.0400875	-7.9019	2.74684e-15	1.58721e-14
SENP5	1983.77	-0.0771329	0.0279676	-2.75794	0.00581665	0.0104256
SENP6	3170.24	0.300732	0.0410292	7.32972	2.30633e-13	1.16275e-12
SENP7	959.183	0.560652	0.0496821	11.2848	1.55986e-29	2.57075e-28
SENP8	147.533	-0.134676	0.0552471	-2.4377	0.014781	0.0246706
2024-09-15	834.883	0.364235	0.053104	6.85889	6.93959e-12	3.11939e-11
SEPHS1	449.682	0.158025	0.0322946	4.89323	9.91942e-07	2.84203e-06
SEPHS1P1	3.12118	-0.462059	0.174094	-2.65408	0.0079526	0.0139308
SEPHS1P6	8.47693	1.29937	0.226142	5.7458	9.14878e-09	3.18264e-08
SEPHS2	625.314	-0.249633	0.0541757	-4.60784	4.06872e-06	1.0967e-05
SEPP1	2832.03	1.91552	0.14131	13.5555	7.35324e-42	3.54095e-40
SEPSECS	244.632	0.761994	0.056997	13.369	9.17388e-41	3.91914e-39
SEPSECS-AS1	13.2382	0.874398	0.125028	6.99364	2.67836e-12	1.24296e-11
2024-09-02	4253.11	0.706022	0.0537836	13.1271	2.30332e-39	8.60035e-38
2024-09-03	8230.81	-0.772623	0.0570977	-13.5316	1.01782e-41	4.81045e-40
2024-09-04	4713.51	1.05174	0.11445	9.18951	3.94645e-20	3.24012e-19
2024-09-05	5547.62	-1.03664	0.0725995	-14.2789	2.96387e-46	2.31273e-44
2024-09-06	684.685	-0.561928	0.0447826	-12.5479	4.08063e-36	1.13637e-34
2024-09-07	8865.04	0.672939	0.0586323	11.4773	1.71637e-30	3.02422e-29
SEPT7-AS1	100.926	0.794732	0.0683021	11.6355	2.71855e-31	5.10279e-30
SEPT7P3	13.1416	0.824477	0.1256	6.56431	5.22731e-11	2.19104e-10
SEPT7P6	0.600638	1.03822	0.330992	3.1367	0.00170859	0.00333034
2024-09-08	5061.05	0.491164	0.0481608	10.1984	2.01518e-24	2.24637e-23
2024-09-09	2493.02	-0.298096	0.05486	-5.43376	5.51786e-08	1.78339e-07
2024-09-10	484.079	1.414	0.0963181	14.6805	8.59578e-49	9.00438e-47
SEPT10P1	0.400426	1.08668	0.366329	2.9664	0.0030131	0.0056558
2024-09-11	4293.9	-0.17281	0.0398934	-4.33178	1.4791e-05	3.74128e-05
2024-09-12	8.8793	0.515859	0.182334	2.82919	0.00466654	0.0084994
SEPT14P2	38.59	0.375503	0.088395	4.24801	2.15682e-05	5.36259e-05
SEPW1	3877.34	0.187188	0.0572287	3.27087	0.00107216	0.00215747
SERAC1	449.006	0.273495	0.0441159	6.19946	5.66565e-10	2.18925e-09
SERBP1	2559.94	0.389444	0.0345961	11.2569	2.14194e-29	3.49839e-28
SERF1B	216.502	-0.429992	0.0854958	-5.02939	4.9205e-07	1.45379e-06
SERF2	1494.86	0.336293	0.0494557	6.79989	1.04697e-11	4.64128e-11
SERGEF	624.695	-0.404104	0.0343958	-11.7487	7.17407e-32	1.41174e-30
SERHL	22.1574	0.527139	0.142454	3.70041	0.000215255	0.000474312
SERHL2	46.5349	0.813939	0.0927743	8.77332	1.7347e-18	1.26264e-17
SERINC1	14040.1	0.145784	0.0594619	2.45172	0.0142175	0.0237954
SERINC2	12.977	0.532471	0.14098	3.77692	0.000158782	0.000355425
SERINC4	7.71143	0.630827	0.123019	5.12787	2.93046e-07	8.83993e-07
SERINC5	1553.1	0.981341	0.0744931	13.1736	1.24533e-39	4.77106e-38
SERP1	1461.42	0.220864	0.0504696	4.37619	1.20774e-05	3.08594e-05
SERP2	373.046	-0.482309	0.049189	-9.80522	1.06919e-22	1.0599e-21
SERPINA1	168.836	1.54787	0.217902	7.10352	1.21619e-12	5.80391e-12
SERPINA3	1734.45	2.25213	0.303479	7.42102	1.16219e-13	5.97103e-13
SERPINA5	14.1291	2.96789	0.265374	11.1838	4.89466e-29	7.80431e-28
SERPINB1	218.248	1.08935	0.0968993	11.242	2.53433e-29	4.1199e-28
SERPINB2	1.82154	-1.24704	0.339648	-3.67157	0.000241063	0.000528228
SERPINB6	652.418	0.712419	0.0541739	13.1506	1.68833e-39	6.37878e-38
SERPINB8	84.3672	0.413109	0.0794208	5.20153	1.97657e-07	6.05854e-07
SERPINC1	2.81452	0.8831	0.243863	3.6213	0.000293127	0.000636152
SERPIND1	23.006	1.12416	0.31494	3.56946	0.00035772	0.000766801
SERPINE1	60.782	1.01032	0.235907	4.28272	1.84619e-05	4.62607e-05
SERPINE2	2303.45	-0.297951	0.0578495	-5.15045	2.59864e-07	7.87375e-07
SERPINE3	7.47976	0.815286	0.164059	4.96948	6.71336e-07	1.95644e-06
SERPINE4P	12.816	-0.387478	0.129985	-2.98095	0.00287354	0.0054115
SERPINF1	500.961	-0.412898	0.0696839	-5.9253	3.1172e-09	1.13166e-08
SERPINF2	24.1727	0.396133	0.102598	3.86102	0.000112913	0.000257193
SERPING1	452.441	0.287477	0.103305	2.7828	0.00538919	0.00971258
SERPINH1	238.2	1.04015	0.182095	5.71211	1.11587e-08	3.84892e-08
SERPINI1	4183.05	-0.425199	0.0710332	-5.98593	2.1516e-09	7.92547e-09
SERPINI2	46.324	1.12601	0.104286	10.7973	3.54379e-27	4.85303e-26
SERTAD1	70.4894	0.450801	0.10879	4.14378	3.41632e-05	8.30565e-05
SERTAD2	454.17	0.472419	0.0527058	8.96332	3.15055e-19	2.41842e-18
SERTAD3	73.2919	0.864629	0.0885571	9.76353	1.61441e-22	1.5795e-21
SERTAD4	239.108	-0.302993	0.0821808	-3.6869	0.000226999	0.000498724
SERTAD4-AS1	27.94	0.833592	0.106988	7.79142	6.62606e-15	3.72789e-14
SERTM1	380.024	-0.62619	0.105027	-5.9622	2.48867e-09	9.11788e-09
SESN2	304.13	-0.295935	0.0776802	-3.80965	0.000139161	0.000313858
SESN3	6579.89	-0.153903	0.0645039	-2.38595	0.017035	0.0280808
SESTD1	3217.07	0.56901	0.0566607	10.0424	9.92178e-24	1.06026e-22
SET	3607.5	0.36456	0.044208	8.24649	1.63121e-16	1.02716e-15
SETBP1	1438.34	-0.489277	0.0416775	-11.7396	7.98783e-32	1.56382e-30
SETD1A	666.235	-0.282171	0.0560974	-5.03002	4.90436e-07	1.44958e-06
SETD1B	1089.35	-0.436744	0.0597896	-7.30469	2.77913e-13	1.39138e-12
SETD2	3101.06	0.296882	0.0306069	9.69985	3.01952e-22	2.8957e-21
SETD3	1650.43	0.132099	0.031675	4.17045	3.04001e-05	7.43142e-05
SETD6	259.691	-0.337321	0.0350375	-9.62741	6.12539e-22	5.74876e-21
SETD7	2222.52	0.54754	0.044881	12.1998	3.11476e-34	7.32428e-33
SETD9	42.4836	1.04248	0.0990545	10.5243	6.67365e-26	8.32943e-25
SETDB2	621.891	0.137407	0.0381625	3.60058	0.000317508	0.0006856
SETMAR	191.714	0.368091	0.0450784	8.16557	3.19911e-16	1.97669e-15
SETP3	2.14068	-0.685	0.194439	-3.52296	0.000426757	0.000905296
SETP11	35.5793	-0.581154	0.105693	-5.49849	3.83061e-08	1.25752e-07
SETP14	13.6928	0.255395	0.105324	2.42484	0.0153152	0.0254853
SETP20	1.3612	1.4825	0.235051	6.30715	2.84226e-10	1.12627e-09
SETP21	44.5635	-0.648553	0.114574	-5.66056	1.50881e-08	5.14577e-08
SETX	3855.34	0.327662	0.0392772	8.3423	7.28587e-17	4.71442e-16
SEZ6	679.953	-0.941687	0.0752759	-12.5098	6.5988e-36	1.79833e-34
SEZ6L	4520.67	-0.826734	0.0573384	-14.4185	3.9574e-47	3.39263e-45
SEZ6L2	3960.46	-0.832602	0.0823168	-10.1146	4.75942e-24	5.18304e-23
SF1	2958.48	0.130834	0.0322698	4.05439	5.02656e-05	0.000119894
SF3A1	1694.12	-0.201999	0.0342679	-5.89471	3.75339e-09	1.35349e-08
SF3A3	757.455	-0.0852452	0.0318368	-2.67757	0.00741592	0.0130559
SF3B1	4596.25	0.411392	0.0353252	11.6459	2.40875e-31	4.53911e-30
SF3B6	215.437	0.393898	0.0582593	6.76112	1.36933e-11	6.00211e-11
SFI1	500.157	-0.481383	0.067158	-7.16791	7.61494e-13	3.6888e-12
SFMBT1	285.568	0.129262	0.0288166	4.48568	7.26831e-06	1.90007e-05
SFMBT2	892.92	0.348824	0.0439497	7.9369	2.07301e-15	1.20697e-14
SFN	28.3936	1.69981	0.33282	5.1073	3.26801e-07	9.81558e-07
SFPQ	4847.93	0.258611	0.0353992	7.30556	2.76123e-13	1.3826e-12
SFR1	83.6961	0.954915	0.0770022	12.4011	2.5764e-35	6.66951e-34
SFRP1	420.718	1.56305	0.116742	13.3889	7.01897e-41	3.05661e-39
SFRP2	147.31	1.14239	0.18675	6.11718	9.52457e-10	3.61461e-09
SFRP4	16.6299	0.830215	0.147616	5.62414	1.86433e-08	6.3138e-08
SFSWAP	1233.43	0.297044	0.0473307	6.27593	3.4756e-10	1.36661e-09
SFT2D1	369.3	0.707585	0.0500607	14.1345	2.3262e-45	1.64708e-43
SFT2D2	1334.83	1.13851	0.0749203	15.1963	3.74093e-52	6.94341e-50
SFT2D3	87.0144	0.562758	0.0518289	10.858	1.82712e-27	2.56179e-26
SFTPA2	22.091	-0.97027	0.13444	-7.21713	5.30953e-13	2.60236e-12
SFTPA3P	2.47945	-1.23791	0.227622	-5.43845	5.37461e-08	1.73945e-07
SFTPC	54.8785	0.551539	0.0861759	6.40015	1.5522e-10	6.27693e-10
SFTPD	26.4604	-0.8815	0.102932	-8.56392	1.0909e-17	7.50457e-17
SFXN1	1370.04	-0.187413	0.0332993	-5.62816	1.82146e-08	6.17241e-08
SFXN3	1183.87	-0.195262	0.0338012	-5.77678	7.61442e-09	2.67319e-08
SFXN5	2622.7	-0.616904	0.0536956	-11.4889	1.49979e-30	2.65606e-29
SGCB	1584.25	0.351895	0.0501484	7.01707	2.26563e-12	1.05681e-11
SGCD	578.7	0.38325	0.0601667	6.3698	1.89276e-10	7.60187e-10
SGCE	634.536	0.457539	0.0414485	11.0387	2.48501e-28	3.74368e-27
SGCG	13.7683	-0.585757	0.129299	-4.53024	5.89162e-06	1.55721e-05
SGCZ	87.4085	-0.376997	0.0637442	-5.91421	3.33467e-09	1.20671e-08
SGF29	91.5236	0.259714	0.0621946	4.17582	2.9691e-05	7.26737e-05
SGIP1	3594.22	-0.185053	0.0447135	-4.13864	3.49371e-05	8.48408e-05
SGK1	1639.19	1.49609	0.110526	13.5361	9.57069e-42	4.54014e-40
SGK2	208.967	1.44644	0.151907	9.52185	1.70122e-21	1.54101e-20
SGK3	474.692	1.29267	0.0760131	17.0059	7.42885e-65	1.56283e-61
SGK223	597.342	-0.942117	0.084946	-11.0908	1.39074e-28	2.13382e-27
SGK494	569.497	-0.323072	0.0873368	-3.69915	0.000216321	0.000476606
SGMS1	1107.61	0.730042	0.0469498	15.5494	1.60549e-54	4.3536e-52
SGMS2	72.4068	0.23701	0.0718217	3.29998	0.000966922	0.00196014
SGO1	1.91515	1.47661	0.250305	5.89923	3.65197e-09	1.31804e-08
SGO1-AS1	23.5017	1.09585	0.0945172	11.5942	4.40993e-31	8.16532e-30
SGO2	107.742	0.239943	0.0612417	3.91797	8.92962e-05	0.000206
SGPL1	879.642	0.352784	0.0295999	11.9184	9.48855e-33	1.98926e-31
SGPP1	620.589	0.297731	0.0455196	6.54072	6.12253e-11	2.55562e-10
SGPP2	455.734	-0.800684	0.065154	-12.2891	1.03661e-34	2.55708e-33
SGSH	273.91	-0.325036	0.0724082	-4.48894	7.15774e-06	1.87296e-05
SGSM1	1382.05	-0.785042	0.0541464	-14.4985	1.23774e-47	1.11091e-45
SGSM2	2485.08	-0.694236	0.0573565	-12.1039	1.00744e-33	2.27792e-32
SGSM3	916.44	-0.483305	0.0548254	-8.81534	1.19319e-18	8.79369e-18
SGTA	1191.45	0.150984	0.0543587	2.77755	0.0054771	0.00985923
SGTB	2802.63	-0.494841	0.0635267	-7.78949	6.72785e-15	3.78238e-14
SH2B1	1196.84	-0.32163	0.0451094	-7.13	1.00366e-12	4.82221e-12
SH2B2	92.119	-0.258546	0.0828276	-3.1215	0.00179932	0.0034965
SH2D1A	2.66061	1.74768	0.208231	8.39298	4.73976e-17	3.11383e-16
SH2D2A	6.1698	0.689274	0.181834	3.79067	0.00015024	0.000337273
SH2D3C	283.673	-0.779914	0.072949	-10.6912	1.11874e-26	1.47398e-25
SH2D4A	36.2225	0.828442	0.101465	8.16476	3.22065e-16	1.98969e-15
SH2D4B	10.5506	-0.805097	0.114705	-7.01883	2.23728e-12	1.04384e-11
SH2D5	892.751	-1.2227	0.088397	-13.8319	1.63642e-43	9.10749e-42
SH2D6	27.9795	1.01014	0.105323	9.59088	8.73379e-22	8.11482e-21
SH3BGR	165.687	0.642891	0.0624354	10.2969	7.27782e-25	8.35387e-24
SH3BGRL	1486.42	0.228048	0.0520373	4.38239	1.17384e-05	3.00334e-05
SH3BGRL2	2555.36	-0.537313	0.0574232	-9.35707	8.19787e-21	7.08672e-20
SH3BGRL3	600.072	0.266484	0.0592511	4.49754	6.8743e-06	1.80224e-05
SH3BP1	1199.35	-0.73195	0.0553808	-13.2167	7.02932e-40	2.76224e-38
SH3BP2	644.168	0.305923	0.0776034	3.94214	8.07582e-05	0.000187241
SH3BP4	552.176	1.02881	0.087668	11.7353	8.39803e-32	1.63993e-30
SH3BP5	1387.01	0.209417	0.0533213	3.92747	8.58456e-05	0.000198471
SH3BP5-AS1	239.253	0.369424	0.075326	4.90434	9.37435e-07	2.69414e-06
SH3BP5L	743.331	-0.316959	0.0476247	-6.65535	2.82626e-11	1.21064e-10
SH3D19	989.999	0.762737	0.0595516	12.808	1.47878e-37	4.70002e-36
SH3D21	299.783	-0.998906	0.0922529	-10.8279	2.5387e-27	3.52203e-26
SH3GL1	726.191	-0.361255	0.0612825	-5.89492	3.74862e-09	1.35203e-08
SH3GL1P1	138.021	-0.339877	0.10588	-3.21002	0.00132728	0.00263409
SH3GL2	3849.16	-0.792452	0.0726724	-10.9044	1.0977e-27	1.56841e-26
SH3GL3	1434.12	0.857878	0.0638729	13.431	3.97975e-41	1.76937e-39
SH3GLB1	1656.16	0.515606	0.0491088	10.4992	8.70697e-26	1.07321e-24
SH3PXD2A	4355.26	0.648391	0.0689547	9.40315	5.29546e-21	4.63641e-20
SH3PXD2A-AS1	3.9499	-2.23293	0.347466	-6.42633	1.30725e-10	5.32299e-10
SH3PXD2B	760.259	0.836347	0.0753481	11.0998	1.25753e-28	1.93721e-27
SH3RF1	873.977	0.176126	0.0426121	4.13324	3.57681e-05	8.67872e-05
SH3RF2	122.264	-1.14756	0.124441	-9.22172	2.92382e-20	2.42185e-19
SH3RF3	519.212	-0.342886	0.0536005	-6.39707	1.58386e-10	6.40223e-10
SH3TC1	240.99	0.886532	0.119537	7.41639	1.20358e-13	6.17705e-13
SH3TC2	1174.04	1.81077	0.157454	11.5003	1.31533e-30	2.33915e-29
SH3YL1	1083.25	0.304888	0.0416022	7.32864	2.32503e-13	1.17171e-12
SHANK1	5348.41	-1.10014	0.0854589	-12.8734	6.35653e-38	2.08441e-36
SHANK2	2707.27	-0.955208	0.061886	-15.435	9.52488e-54	2.34957e-51
SHANK3	5137.67	-0.924977	0.0728264	-12.7011	5.82929e-37	1.75853e-35
SHB	203.657	1.01972	0.0968774	10.5258	6.56695e-26	8.20279e-25
SHC2	836.151	-0.36182	0.0740357	-4.88711	1.02327e-06	2.92783e-06
SHC3	7463.42	-0.814126	0.0607555	-13.4	6.04383e-41	2.64703e-39
SHC4	227.788	1.43437	0.106452	13.4744	2.21373e-41	1.01005e-39
SHCBP1	27.556	-0.308956	0.106374	-2.90444	0.00367914	0.00681384
SHCBP1L	1.07107	0.704076	0.276277	2.54845	0.0108204	0.0185133
SHD	192.907	-1.15218	0.091853	-12.5438	4.29999e-36	1.19397e-34
SHF	366.293	-0.500942	0.0544507	-9.19993	3.58193e-20	2.95178e-19
SHFM1	473.579	0.479759	0.049011	9.7888	1.25782e-22	1.23791e-21
SHH	61.1871	-0.834233	0.0897286	-9.29729	1.44072e-20	1.21791e-19
SHISA2	33.6104	1.83731	0.136949	13.416	4.87401e-41	2.14698e-39
SHISA5	983.953	-0.176148	0.0485387	-3.62902	0.000284501	0.00061852
SHISA6	467.554	-1.16794	0.091767	-12.7272	4.17469e-37	1.27085e-35
SHISA7	1289.2	-0.430468	0.0518794	-8.29746	1.06362e-16	6.79384e-16
SHISA8	55.1251	-0.732331	0.104079	-7.03633	1.97372e-12	9.24707e-12
SHISA9	1106.27	-0.637074	0.0595477	-10.6985	1.03398e-26	1.36702e-25
SHKBP1	157.734	0.705116	0.0776911	9.07588	1.12759e-19	8.92984e-19
SHMT1	257.629	0.918692	0.0708722	12.9627	1.99242e-38	6.77759e-37
SHOC2	1787.95	-0.183932	0.0496576	-3.70401	0.000212218	0.000468026
SHOX2	2.05942	0.831773	0.284466	2.92398	0.0034559	0.00642875
SHPK	175.398	0.375603	0.0648983	5.78757	7.14114e-09	2.51512e-08
SHPRH	2162.47	0.253038	0.0453935	5.57433	2.48485e-08	8.31001e-08
SHQ1	237.953	0.469926	0.0369031	12.734	3.8251e-37	1.16909e-35
SHROOM1	394.679	1.01293	0.095781	10.5754	3.87338e-26	4.9235e-25
SHROOM2	864.519	-0.705302	0.0540869	-13.0402	7.23104e-39	2.56712e-37
SHROOM2P1	2.84364	-0.580347	0.187017	-3.10318	0.00191453	0.00370362
SHROOM3	676.509	-0.744431	0.0590316	-12.6107	1.84271e-36	5.26185e-35
SHROOM4	907.659	1.52063	0.126869	11.9858	4.21653e-33	9.05725e-32
SHTN1	4146.69	1.35209	0.0948439	14.2559	4.11864e-46	3.16217e-44
SI	1.79922	-0.914876	0.345346	-2.64916	0.00806917	0.0141201
SIAH1	411.8	0.248716	0.0381246	6.52379	6.85539e-11	2.85126e-10
SIAH3	197.474	-0.897342	0.071227	-12.5983	2.15633e-36	6.1208e-35
SIDT1	693.006	-0.739204	0.0625728	-11.8135	3.32419e-32	6.69655e-31
SIDT2	975.341	0.331297	0.0487654	6.79369	1.09303e-11	4.83538e-11
SIGIRR	125.649	0.359068	0.0902893	3.97687	6.98288e-05	0.000163137
SIGLEC1	49.448	1.02863	0.189079	5.44019	5.32232e-08	1.72369e-07
SIGLEC5	8.45608	1.22123	0.17249	7.08002	1.44136e-12	6.83329e-12
SIGLEC6	1.27875	-0.788275	0.363588	-2.16804	0.0301553	0.0474813
SIGLEC7	10.5801	1.98328	0.228122	8.69392	3.5014e-18	2.49489e-17
SIGLEC8	106.128	1.60613	0.140477	11.4334	2.84779e-30	4.97192e-29
SIGLEC9	48.9952	1.29879	0.185653	6.99583	2.63692e-12	1.22462e-11
SIGLEC10	125.438	1.34741	0.149256	9.02752	1.75599e-19	1.3733e-18
SIGLEC11	12.8148	1.26167	0.162122	7.78225	7.12483e-15	3.99322e-14
SIGLEC14	34.2188	1.31274	0.198996	6.59681	4.20109e-11	1.77451e-10
SIGLEC16	3.96354	1.37497	0.204019	6.73944	1.59001e-11	6.92653e-11
SIGLEC17P	0.496876	1.62705	0.405445	4.01299	5.99533e-05	0.000141318
SIGLEC19P	0.723832	1.40158	0.315266	4.4457	8.76057e-06	2.272e-05
SIGLEC22P	2.34955	1.45966	0.211137	6.91331	4.7347e-12	2.1536e-11
SIGMAR1	337.074	-0.118878	0.0501418	-2.37084	0.0177476	0.0291724
SIK2	3040.91	-0.0887629	0.0319391	-2.77913	0.00545054	0.00981406
SIK3	3841.9	0.401583	0.046553	8.62637	6.33314e-18	4.43656e-17
SIKE1	691.87	0.184938	0.0498144	3.71254	0.00020519	0.000453493
SIM2	20.9853	-0.816874	0.162608	-5.02357	5.0719e-07	1.49575e-06
SIMC1	376.551	-0.488167	0.0384345	-12.7013	5.8188e-37	1.75736e-35
SIN3B	2499.63	-0.490725	0.0483969	-10.1396	3.68635e-24	4.04557e-23
SIPA1	258.136	0.703055	0.0902376	7.79115	6.64004e-15	3.73521e-14
SIPA1L1	5557.01	-0.549763	0.0382751	-14.3635	8.77333e-47	7.21394e-45
SIPA1L2	2153.49	-0.446946	0.0392138	-11.3977	4.29424e-30	7.40931e-29
SIPA1L3	1315.56	-0.370626	0.0548384	-6.7585	1.39423e-11	6.10567e-11
SIRPA	7559.19	-0.504509	0.0426814	-11.8204	3.06395e-32	6.18207e-31
SIRPB2	50.8303	1.39925	0.137038	10.2107	1.77605e-24	1.98501e-23
SIRPB3P	27.8225	-0.626544	0.113098	-5.53984	3.02747e-08	1.00447e-07
SIRPD	0.960298	0.734079	0.301821	2.43217	0.0150088	0.0250137
SIRPG	3.12856	-1.03075	0.203614	-5.06228	4.14267e-07	1.23293e-06
SIRPG-AS1	0.778092	-1.34185	0.442839	-3.0301	0.00244476	0.00465446
SIRT1	583.465	0.623012	0.0487017	12.7924	1.80755e-37	5.67886e-36
SIRT2	2301.45	0.831434	0.0750343	11.0807	1.55623e-28	2.37915e-27
SIRT3	535.731	-0.420883	0.0336332	-12.5139	6.26522e-36	1.7123e-34
SIRT4	32.1655	-0.272148	0.0752095	-3.61853	0.000296287	0.000642425
SIRT5	728.443	-0.292294	0.0295615	-9.88766	4.70921e-23	4.77731e-22
SIRT6	172.075	-0.332288	0.0637926	-5.20888	1.8998e-07	5.83396e-07
SIT1	0.330126	1.13547	0.476104	2.38492	0.0170827	0.0281534
SIX1	17.1106	1.44058	0.29514	4.881	1.0555e-06	3.0178e-06
SIX2	6.86467	1.36984	0.433225	3.16196	0.0015671	0.00307635
SIX3	11.5826	-1.04983	0.24587	-4.26986	1.95593e-05	4.88471e-05
SIX3-AS1	3.48209	-0.790063	0.29061	-2.71864	0.00655513	0.0116428
SIX4	140.041	-0.257003	0.100814	-2.54929	0.0107944	0.0184721
SIX5	57.9985	0.414402	0.0989717	4.18707	2.82579e-05	6.93212e-05
SKA2	511.609	0.334186	0.0492627	6.78376	1.17088e-11	5.16033e-11
SKI	2696.73	-0.181319	0.0452946	-4.00309	6.252e-05	0.000147069
SKIDA1	134.501	-0.595741	0.0527432	-11.2951	1.38703e-29	2.28986e-28
SKIL	1764.83	0.1214	0.0518881	2.33965	0.0193017	0.0315119
SKIV2L	635.194	-0.274823	0.0445382	-6.1705	6.80751e-10	2.61147e-09
SKIV2L2	1355.28	0.287876	0.0431459	6.67214	2.52092e-11	1.08349e-10
SKOR1	59.4455	-0.682723	0.10722	-6.3675	1.92134e-10	7.7126e-10
SKOR2	0.362039	-1.41284	0.635361	-2.22368	0.0261702	0.0416576
SKP1P1	8.19945	0.473393	0.103584	4.57013	4.87423e-06	1.30026e-05
SKP2	346.246	0.352357	0.0395796	8.9025	5.46034e-19	4.12683e-18
SLA	191.708	1.18188	0.122254	9.66743	4.14668e-22	3.93713e-21
SLAIN1	3017.84	1.45405	0.104877	13.8642	1.04313e-43	5.95284e-42
SLAIN2	882.156	0.0806977	0.0327882	2.46118	0.013848	0.0232298
SLAMF1	0.786783	1.62559	0.375331	4.33107	1.48388e-05	3.75238e-05
SLAMF6	1.88904	1.3127	0.265148	4.95083	7.38976e-07	2.14425e-06
SLAMF7	1.70518	0.709976	0.286586	2.47736	0.0132358	0.0222743
SLAMF8	28.3621	2.40383	0.27634	8.69881	3.35372e-18	2.39636e-17
SLBP	537.2	-0.215591	0.0459301	-4.69389	2.68061e-06	7.36302e-06
SLC1A1	818.408	-0.54104	0.0521718	-10.3703	3.38314e-25	3.99242e-24
SLC1A2	84622.3	-0.672096	0.095148	-7.06369	1.62133e-12	7.65234e-12
SLC1A3	13209.1	-0.251093	0.0772725	-3.24945	0.0011563	0.00231594
SLC1A4	1604.85	-0.57511	0.0500855	-11.4826	1.61418e-30	2.85204e-29
SLC1A5	77.1627	1.14254	0.160811	7.1049	1.20412e-12	5.74847e-12
SLC1A6	193.803	-0.94998	0.0874066	-10.8685	1.62836e-27	2.29574e-26
SLC2A1-AS1	73.4513	-0.214934	0.0748342	-2.87213	0.00407711	0.0074968
SLC2A3	1736.55	-0.327065	0.0685316	-4.77247	1.81982e-06	5.0852e-06
SLC2A3P1	330.709	0.125294	0.0448813	2.79167	0.00524365	0.0094665
SLC2A3P2	50.4787	-0.352555	0.109154	-3.2299	0.00123835	0.00246927
SLC2A3P4	2.46109	1.00751	0.21104	4.77402	1.80582e-06	5.04904e-06
SLC2A5	284.175	0.82388	0.139657	5.89931	3.65034e-09	1.3177e-08
SLC2A6	412.877	-0.936522	0.0738148	-12.6875	6.93964e-37	2.07295e-35
SLC2A9	40.6705	0.7924	0.0817449	9.69356	3.21123e-22	3.06876e-21
SLC2A10	90.3306	0.245384	0.0812489	3.02016	0.00252644	0.00480063
SLC2A11	434.212	-0.5714	0.0556195	-10.2734	9.28827e-25	1.05979e-23
SLC2A13	3113.13	-0.660212	0.0770881	-8.56438	1.08656e-17	7.47612e-17
SLC2A14	5.94644	-1.15497	0.17078	-6.76288	1.35275e-11	5.93285e-11
SLC3A1	22.3138	0.389572	0.110505	3.52539	0.000422857	0.000897471
SLC4A1	6.25048	-0.785654	0.227212	-3.45779	0.000544618	0.00113964
SLC4A1AP	952.557	-0.24546	0.036255	-6.77038	1.28444e-11	5.6462e-11
SLC4A1APP1	1.04309	-0.88439	0.32692	-2.70522	0.00682592	0.012084
SLC4A2	413.58	0.934135	0.0949681	9.8363	7.85454e-23	7.85557e-22
SLC4A3	1290.64	-1.00394	0.0685315	-14.6494	1.35979e-48	1.36103e-46
SLC4A4	3418.26	-0.338345	0.0840141	-4.02724	5.64351e-05	0.000133577
SLC4A5	151.884	0.871747	0.106258	8.20406	2.32393e-16	1.4481e-15
SLC4A7	1914.14	-0.309775	0.0585888	-5.28727	1.24155e-07	3.8815e-07
SLC4A8	4712.46	-0.301996	0.0488391	-6.18349	6.26996e-10	2.41252e-09
SLC4A9	38.2602	1.02669	0.110013	9.33243	1.03469e-20	8.87226e-20
SLC4A10	5553.21	-0.745616	0.0681981	-10.9331	8.00793e-28	1.15497e-26
SLC4A11	46.9097	-0.4221	0.108358	-3.89543	9.80249e-05	0.000225023
SLC5A1	3.27762	-1.27884	0.19418	-6.58586	4.52258e-11	1.90463e-10
SLC5A2	2.17442	-0.814467	0.212698	-3.82922	0.000128548	0.000291036
SLC5A3	2409.57	0.398139	0.111396	3.57407	0.000351474	0.000753876
SLC5A4	14.7646	-0.666237	0.178236	-3.73795	0.000185525	0.000412368
SLC5A5	30.2538	1.11392	0.389381	2.86074	0.0042266	0.00775228
SLC5A6	359.794	-0.256566	0.0753706	-3.40406	0.000663927	0.00137441
SLC5A8	40.9343	-0.81353	0.108444	-7.50184	6.29282e-14	3.29823e-13
SLC5A9	1.36536	0.951809	0.212902	4.47064	7.79868e-06	2.03316e-05
SLC5A11	503.847	1.89895	0.182976	10.3781	3.11792e-25	3.69311e-24
SLC6A1	5625.23	-0.344103	0.0591635	-5.81613	6.02253e-09	2.13352e-08
SLC6A1-AS1	0.411323	-0.881257	0.408391	-2.15787	0.0309377	0.0485811
SLC6A2	1.69442	-0.813216	0.270708	-3.00404	0.00266424	0.00504567
SLC6A3	0.956947	-1.14858	0.413025	-2.78089	0.00542098	0.00976635
SLC6A5	5.00109	-1.40661	0.23918	-5.88096	4.07893e-09	1.46577e-08
SLC6A7	848.347	-1.36324	0.0907543	-15.0212	5.33421e-51	8.09339e-49
SLC6A8	2259.92	0.624899	0.0625581	9.9891	1.70126e-23	1.78409e-22
SLC6A9	416.348	1.25825	0.102636	12.2594	1.49553e-34	3.62137e-33
SLC6A11	888.994	-0.866482	0.0786594	-11.0156	3.21292e-28	4.78372e-27
SLC6A16	41.3514	-0.25323	0.0905367	-2.79698	0.0051582	0.00932368
SLC6A17	5406.11	-1.09708	0.0801573	-13.6866	1.22048e-42	6.30611e-41
SLC6A20	99.9172	0.647034	0.221493	2.92125	0.00348633	0.00648157
SLC6A21P	2.1857	-0.6603	0.203831	-3.23945	0.00119759	0.00239348
SLC7A1	1863.15	-0.317792	0.0441405	-7.19957	6.04009e-13	2.94795e-12
SLC7A2	1060.44	1.07319	0.13184	8.14006	3.95071e-16	2.42076e-15
SLC7A3	19.8153	-0.431	0.108273	-3.98068	6.87191e-05	0.000160731
SLC7A4	104.957	-1.03805	0.0867473	-11.9663	5.33518e-33	1.13835e-31
SLC7A5P1	59.3221	-0.662242	0.116215	-5.69842	1.20926e-08	4.16055e-08
SLC7A6	566.216	-0.359203	0.0460931	-7.79298	6.5449e-15	3.68331e-14
SLC7A6OS	345.258	0.419397	0.0319531	13.1254	2.35597e-39	8.77979e-38
SLC7A7	51.9261	1.62656	0.136835	11.887	1.38237e-32	2.86011e-31
SLC7A8	773.371	-0.861591	0.0625886	-13.766	4.08476e-43	2.19355e-41
SLC7A10	111.745	-1.15906	0.111956	-10.3528	4.0635e-25	4.76004e-24
SLC7A11	2025.28	0.514993	0.0951932	5.40998	6.3031e-08	2.02742e-07
SLC7A11-AS1	0.626377	0.869589	0.346926	2.50656	0.0121914	0.0206823
SLC7A14	2783	-0.256475	0.0568352	-4.5126	6.40385e-06	1.6848e-05
SLC8A1	12720.3	-0.573617	0.0678015	-8.46023	2.66839e-17	1.7843e-16
SLC8A1-AS1	9.19135	0.67723	0.121349	5.58084	2.39358e-08	8.01669e-08
SLC8A2	2403.96	-1.03217	0.0823123	-12.5397	4.52494e-36	1.2528e-34
SLC8A3	572.944	-0.636095	0.05578	-11.4036	4.00997e-30	6.93447e-29
SLC8B1	251.039	0.38229	0.067853	5.6341	1.75976e-08	5.96864e-08
SLC9A1	872.981	-0.868346	0.0622814	-13.9423	3.50453e-44	2.14393e-42
SLC9A2	75.6787	-0.453306	0.104709	-4.3292	1.49654e-05	3.7829e-05
SLC9A3	7.06224	-0.890831	0.175158	-5.08587	3.65954e-07	1.09434e-06
SLC9A3R1	918.812	0.234344	0.0779922	3.00471	0.00265836	0.0050348
SLC9A5	208.482	-0.951979	0.0775993	-12.2679	1.34736e-34	3.27711e-33
SLC9A6	2743.88	-0.483571	0.0582407	-8.30298	1.01535e-16	6.49302e-16
SLC9A7	2172.28	-0.777818	0.0626749	-12.4104	2.29596e-35	5.97184e-34
SLC9A7P1	229.753	-1.03855	0.0674102	-15.4064	1.48354e-53	3.54519e-51
SLC9A9	431.491	1.12346	0.0706494	15.9019	6.15085e-57	2.55628e-54
SLC9B1	73.7848	0.699702	0.060417	11.5812	5.13179e-31	9.46065e-30
SLC9B2	1216.5	-0.222555	0.0424169	-5.24683	1.54735e-07	4.79072e-07
SLC9C1	2.15158	0.82943	0.186216	4.45412	8.42384e-06	2.18793e-05
SLC9C2	47.2229	0.283892	0.0941152	3.01643	0.00255769	0.00485519
SLC10A4	44.7587	-0.748279	0.106806	-7.00596	2.45297e-12	1.14168e-11
SLC10A5	82.5643	-0.441751	0.0868686	-5.08528	3.67084e-07	1.09738e-06
SLC10A6	9.29718	0.979193	0.119888	8.16758	3.14643e-16	1.94603e-15
SLC10A7	153.298	0.661436	0.0502503	13.1628	1.4359e-39	5.46283e-38
SLC11A1	291.408	1.31565	0.21799	6.03538	1.58594e-09	5.90384e-09
SLC11A2	1531.96	0.616219	0.0485999	12.6794	7.68979e-37	2.28276e-35
SLC12A1	77.1554	-1.38925	0.100584	-13.8119	2.16098e-43	1.19056e-41
SLC12A2	3467.4	0.966189	0.0776697	12.4397	1.59083e-35	4.19485e-34
SLC12A3	10.8718	-0.702495	0.21043	-3.33838	0.000842692	0.00172274
SLC12A4	406.13	0.594621	0.0773639	7.68603	1.51773e-14	8.30311e-14
SLC12A5	7387.2	-1.14657	0.0751311	-15.2609	1.39368e-52	2.77588e-50
SLC12A8	191.671	-1.02421	0.0766224	-13.3669	9.43315e-41	4.02541e-39
SLC12A9	414.65	0.465603	0.0715038	6.51159	7.43586e-11	3.08597e-10
SLC13A3	615.817	0.938127	0.0817943	11.4693	1.88074e-30	3.30468e-29
SLC13A4	116.912	1.2234	0.397901	3.07463	0.00210763	0.00405194
SLC13A5	155.915	-1.70055	0.122754	-13.8534	1.21394e-43	6.84589e-42
SLC14A1	1203.03	0.957829	0.157102	6.09685	1.08177e-09	4.08629e-09
SLC14A2	5.85591	-0.829696	0.153341	-5.41079	6.27466e-08	2.01895e-07
SLC15A2	746.425	-0.158129	0.0686102	-2.30474	0.0211809	0.0343493
SLC15A3	87.588	1.07202	0.116761	9.18132	4.25839e-20	3.4865e-19
SLC15A4	375.672	0.361434	0.0337876	10.6972	1.04844e-26	1.38518e-25
SLC15A5	5.06966	0.90322	0.168045	5.37487	7.6637e-08	2.44633e-07
SLC16A1	849.434	0.359381	0.0868499	4.13796	3.5041e-05	8.5077e-05
SLC16A1-AS1	271.31	0.181267	0.0672232	2.69649	0.00700737	0.012382
SLC16A2	432.203	-0.111947	0.0475397	-2.35481	0.0185323	0.0303669
SLC16A3	156.008	0.801768	0.142014	5.64568	1.64533e-08	5.59192e-08
SLC16A4	65.9431	0.543686	0.0866617	6.27366	3.52658e-10	1.38609e-09
SLC16A5	10.946	0.715195	0.158411	4.5148	6.33754e-06	1.66838e-05
SLC16A6	153.401	-0.457052	0.0963458	-4.74387	2.0967e-06	5.82061e-06
SLC16A7	1418.78	-0.185728	0.0700313	-2.65206	0.00800013	0.0140076
SLC16A8	17.8467	1.20369	0.138736	8.67614	4.09437e-18	2.90334e-17
SLC16A9	324.137	0.834591	0.113805	7.33349	2.24236e-13	1.13244e-12
SLC16A10	185.387	-0.56751	0.0559061	-10.1511	3.27557e-24	3.60407e-23
SLC16A11	23.9481	-0.432895	0.107145	-4.04028	5.33881e-05	0.000126867
SLC16A12	34.8418	1.29434	0.263436	4.9133	8.95553e-07	2.57978e-06
SLC16A13	17.9946	-0.252304	0.0919778	-2.7431	0.00608617	0.0108741
SLC16A14	585.012	-0.564558	0.0580925	-9.71827	2.52026e-22	2.43523e-21
SLC17A6	362.967	-1.37474	0.124818	-11.014	3.27306e-28	4.86947e-27
SLC17A7	9799.96	-0.951016	0.0770081	-12.3496	4.89785e-35	1.23692e-33
SLC17A8	33.4781	-0.310317	0.11041	-2.8106	0.00494495	0.00896874
SLC17A9	32.8837	0.709837	0.114266	6.21216	5.22597e-10	2.02714e-09
SLC18A1	2.4934	0.960278	0.325702	2.94833	0.00319493	0.00597613
SLC18B1	595.866	0.120548	0.0555888	2.16856	0.0301159	0.0474251
SLC19A1	273.718	-0.481728	0.0823187	-5.85198	4.85743e-09	1.73477e-08
SLC19A2	233.601	-0.21191	0.0628717	-3.37051	0.000750288	0.00154357
SLC20A1	1151.01	-0.297309	0.0411347	-7.22769	4.91261e-13	2.41276e-12
SLC20A2	1560.72	0.36656	0.0372583	9.83833	7.69742e-23	7.70246e-22
SLC22A1	26.5723	-0.657762	0.107072	-6.14316	8.08957e-10	3.08657e-09
SLC22A2	9.79395	1.33692	0.476405	2.80626	0.00501204	0.00908095
SLC22A6	33.3184	0.832385	0.255715	3.25513	0.00113341	0.0022727
SLC22A7	6.93763	-0.906872	0.163714	-5.53938	3.03547e-08	1.00704e-07
SLC22A8	20.6903	1.1836	0.459085	2.57817	0.00993242	0.0171174
SLC22A9	53.926	-1.04114	0.114007	-9.13222	6.71095e-20	5.40994e-19
SLC22A10	127.589	-0.985745	0.111952	-8.80506	1.30787e-18	9.60369e-18
SLC22A13	47.2164	-0.907149	0.122778	-7.38852	1.48476e-13	7.59057e-13
SLC22A14	60.3511	-0.865957	0.118641	-7.29897	2.89969e-13	1.44947e-12
SLC22A15	808.511	0.970033	0.0665034	14.5862	3.43731e-48	3.28564e-46
SLC22A16	1.23834	1.1939	0.255327	4.67597	2.92567e-06	7.99935e-06
SLC22A17	3582.32	-0.576854	0.069279	-8.32654	8.32385e-17	5.36247e-16
SLC22A18	71.4436	-0.532366	0.107125	-4.9696	6.70905e-07	1.95534e-06
SLC22A18AS	13.2259	-1.37815	0.154307	-8.93126	4.21202e-19	3.20247e-18
SLC22A20	11.2007	-0.791014	0.139665	-5.66365	1.48189e-08	5.05757e-08
SLC22A23	1609.91	0.528892	0.0470598	11.2387	2.63179e-29	4.27289e-28
SLC22A25	4.70825	-1.16059	0.175061	-6.62961	3.36576e-11	1.43355e-10
SLC23A2	3335.89	-0.106776	0.029624	-3.60436	0.00031292	0.000676266
SLC23A3	2.85296	0.477991	0.202754	2.3575	0.0183987	0.0301583
SLC24A1	107.066	0.481992	0.0713639	6.754	1.43824e-11	6.29261e-11
SLC24A3	328.588	-0.538835	0.0723848	-7.44403	9.76565e-14	5.04922e-13
SLC24A5	0.883926	1.23728	0.33379	3.70676	0.000209932	0.000463277
SLC25A1	390.276	0.440613	0.0672972	6.54727	5.86003e-11	2.44979e-10
SLC25A1P3	1.55638	-0.749093	0.247054	-3.0321	0.00242858	0.00462596
SLC25A2	4.33937	-0.768575	0.224617	-3.42171	0.000622295	0.00129277
SLC25A3	4056.16	-0.370037	0.0452933	-8.1698	3.08911e-16	1.9112e-15
SLC25A4	2719.04	-0.663547	0.0575416	-11.5316	9.14222e-31	1.6543e-29
SLC25A5	1406.26	-0.378701	0.059396	-6.37586	1.8194e-10	7.31493e-10
SLC25A5-AS1	49.7354	-0.134088	0.0623407	-2.15089	0.031485	0.0493676
SLC25A5P3	4.505	2.14112	0.23152	9.24812	2.28477e-20	1.90613e-19
SLC25A5P6	1.91785	-1.42726	0.25826	-5.52646	3.26752e-08	1.08027e-07
SLC25A6	1395.28	-0.376376	0.0624551	-6.02635	1.67705e-09	6.22725e-09
SLC25A6P3	8.94673	0.941888	0.105955	8.88953	6.13685e-19	4.6144e-18
SLC25A6P4	9.4647	-0.281015	0.123795	-2.27	0.0232078	0.0373165
SLC25A10	61.5018	-0.382177	0.0716916	-5.33085	9.77516e-08	3.08683e-07
SLC25A11	805.447	-0.376625	0.0568778	-6.62166	3.55199e-11	1.50967e-10
SLC25A12	2009.46	-0.695571	0.0532419	-13.0644	5.26213e-39	1.88564e-37
SLC25A13	343.37	1.32323	0.0909867	14.5431	6.45648e-48	5.96289e-46
SLC25A14	266.992	-0.385595	0.0524094	-7.35737	1.87567e-13	9.52785e-13
SLC25A14P1	7.18892	0.725524	0.165231	4.39095	1.12854e-05	2.89286e-05
SLC25A15	51.9369	-0.234578	0.0734058	-3.19564	0.00139521	0.00276131
SLC25A15P5	3.47641	-1.01874	0.232041	-4.39036	1.13165e-05	2.90022e-05
SLC25A16	835.652	-0.103264	0.0327205	-3.15594	0.00159982	0.00313542
SLC25A17	245.193	0.235355	0.0394914	5.95966	2.52768e-09	9.25194e-09
SLC25A18	1214.98	-0.217101	0.0703708	-3.0851	0.00203486	0.00392251
SLC25A20	132.91	0.207916	0.0586282	3.54635	0.0003906	0.000832382
SLC25A21-AS1	36.5558	0.985109	0.0886989	11.1062	1.17014e-28	1.80988e-27
SLC25A22	1838.57	-0.850089	0.0752742	-11.2932	1.4174e-29	2.33899e-28
SLC25A23	4282.57	-0.587706	0.0547334	-10.7376	6.7774e-27	9.06697e-26
SLC25A24	223.98	0.226829	0.047754	4.74994	2.03472e-06	5.65472e-06
SLC25A25	944.033	-0.5423	0.0595731	-9.1031	8.77891e-20	7.01194e-19
SLC25A27	1305.65	0.146912	0.0355217	4.13583	3.53674e-05	8.58368e-05
SLC25A28	498.082	0.0784952	0.0352017	2.22987	0.025756	0.0410514
SLC25A29	1208.56	0.481814	0.0735872	6.54753	5.84982e-11	2.4458e-10
SLC25A30	229.856	0.192198	0.0471994	4.07204	4.66028e-05	0.000111554
SLC25A30-AS1	4.18624	0.981365	0.168263	5.83233	5.46576e-09	1.94331e-08
SLC25A31	2.27585	-0.547665	0.226197	-2.42118	0.0154701	0.0257218
SLC25A32	632.633	0.15506	0.0409998	3.78198	0.000155587	0.000348642
SLC25A33	356.096	-0.191028	0.0621987	-3.07126	0.00213158	0.00409636
SLC25A34	59.7097	-0.795926	0.099519	-7.99773	1.26735e-15	7.48718e-15
SLC25A35	47.4939	0.56233	0.0872432	6.44555	1.15184e-10	4.71224e-10
SLC25A36	2333.57	0.181469	0.0586385	3.09471	0.00197007	0.00380491
SLC25A38	317.554	-0.186692	0.0335233	-5.56901	2.5619e-08	8.55495e-08
SLC25A41	35.8755	-0.643519	0.102631	-6.27019	3.60611e-10	1.41676e-09
SLC25A42	397.501	-0.392957	0.0497474	-7.89904	2.81055e-15	1.62353e-14
SLC25A44	1129.5	-0.366418	0.0375206	-9.76577	1.57906e-22	1.5465e-21
SLC25A45	105.317	-0.374924	0.0756874	-4.95359	7.28584e-07	2.11618e-06
SLC25A47	0.774209	0.628686	0.290781	2.16206	0.0306135	0.0481255
SLC25A48	252.32	1.2409	0.110901	11.1893	4.60242e-29	7.35675e-28
SLC25A53	150.903	0.448617	0.0524803	8.54829	1.24925e-17	8.54012e-17
SLC26A1	20.3032	-0.287225	0.0968658	-2.96518	0.00302503	0.0056761
SLC26A2	442.729	1.4077	0.144864	9.71737	2.54272e-22	2.4557e-21
SLC26A4	234.835	-0.655857	0.0840195	-7.80601	5.90266e-15	3.33119e-14
SLC26A4-AS1	996.858	-0.767933	0.0891284	-8.61604	6.93103e-18	4.83768e-17
SLC26A5	5.0796	0.914147	0.168027	5.44047	5.31409e-08	1.72134e-07
SLC26A7	28.2155	2.37035	0.217082	10.9192	9.33594e-28	1.34044e-26
SLC26A8	109.427	-1.04671	0.0726486	-14.4079	4.61794e-47	3.91501e-45
SLC26A9	36.4109	2.04355	0.166164	12.2984	9.23843e-35	2.29074e-33
SLC26A10	53.2331	-1.45616	0.14139	-10.2989	7.12872e-25	8.19503e-24
SLC26A11	433.878	-0.260231	0.0636205	-4.09035	4.30714e-05	0.000103545
SLC27A1	856.193	0.335181	0.0660284	5.07632	3.84818e-07	1.14797e-06
SLC27A2	65.7616	-0.838978	0.0814662	-10.2985	7.15862e-25	8.22445e-24
SLC27A3	129.618	-0.224282	0.0792467	-2.83018	0.00465225	0.00847728
SLC27A4	885.031	-0.557548	0.0574846	-9.6991	3.04175e-22	2.91628e-21
SLC27A5	129.51	-0.138621	0.0548919	-2.52535	0.0115583	0.0196816
SLC27A6	33.087	2.06323	0.211421	9.75886	1.69048e-22	1.65097e-21
SLC28A1	2.79932	1.21053	0.206967	5.84887	4.94909e-09	1.76651e-08
SLC28A3	1.13063	1.04165	0.315453	3.30208	0.000959706	0.00194675
SLC29A1	360.689	-0.643205	0.0555667	-11.5754	5.49311e-31	1.01024e-29
SLC29A2	166.102	-0.695368	0.0820826	-8.47156	2.42118e-17	1.6241e-16
SLC29A3	102.611	0.332935	0.0624562	5.33069	9.78377e-08	3.08929e-07
SLC29A4	410.904	-0.980462	0.0997125	-9.83289	8.12547e-23	8.11168e-22
SLC30A2	0.499634	-1.89437	0.564197	-3.35764	0.000786121	0.00161338
SLC30A3	711.184	-1.31503	0.105037	-12.5197	5.8251e-36	1.59887e-34
SLC30A4	855.164	0.283527	0.0508149	5.5796	2.41074e-08	8.06921e-08
SLC30A5	525.005	0.146542	0.037119	3.94789	7.88429e-05	0.000183022
SLC30A6	427.416	0.40773	0.0449326	9.07425	1.14458e-19	9.06253e-19
SLC30A7	582.596	0.271638	0.0437238	6.21258	5.21212e-10	2.02218e-09
SLC30A10	175.902	-0.332905	0.0711551	-4.67858	2.88867e-06	7.90385e-06
SLC31A2	562.59	1.65811	0.139439	11.8914	1.31249e-32	2.72586e-31
SLC32A1	444.575	-0.987789	0.11244	-8.78501	1.56347e-18	1.14104e-17
SLC33A1	726.773	0.275908	0.0352549	7.82608	5.03327e-15	2.85699e-14
SLC35A1	264.368	-0.176078	0.0532763	-3.30499	0.000949798	0.00192799
SLC35A2	160.901	-0.222323	0.0506609	-4.38845	1.1416e-05	2.92475e-05
SLC35A3	592.479	0.337548	0.0484998	6.95978	3.40815e-12	1.56755e-11
SLC35A5	921.791	0.588494	0.061202	9.6156	6.87045e-22	6.42435e-21
SLC35B2	263.39	0.463188	0.07031	6.5878	4.46404e-11	1.88142e-10
SLC35B3	244.782	0.757079	0.0585477	12.931	3.00955e-38	1.00939e-36
SLC35B4	1379.88	-0.234761	0.0420385	-5.58442	2.34479e-08	7.85879e-08
SLC35C1	206.392	-0.158144	0.0515328	-3.0688	0.00214922	0.00412797
SLC35C2	546.436	-0.190868	0.0446792	-4.27196	1.93764e-05	4.84252e-05
SLC35D1	413.277	0.665431	0.0440711	15.099	1.64352e-51	2.73218e-49
SLC35D2	214.339	1.69177	0.116937	14.4673	1.9486e-47	1.7367e-45
SLC35D3	1.22609	-0.855005	0.290003	-2.94826	0.0031957	0.00597708
SLC35E1	924.658	-0.43107	0.0329943	-13.065	5.21817e-39	1.87164e-37
SLC35E2	325.553	-0.412577	0.0752323	-5.48404	4.15732e-08	1.36022e-07
SLC35E2B	2300.19	-0.367538	0.0542312	-6.77724	1.22491e-11	5.39131e-11
SLC35E3	722.739	0.1604	0.0448592	3.57564	0.000349373	0.000749875
SLC35F1	1993.23	-0.263057	0.0551087	-4.77343	1.81113e-06	5.06241e-06
SLC35F2	77.0415	0.356514	0.0582269	6.12284	9.19205e-10	3.49258e-09
SLC35F3	634.231	-0.833375	0.05683	-14.6643	1.09058e-48	1.10313e-46
SLC35F4	19.0117	-0.849535	0.104835	-8.10353	5.33878e-16	3.24219e-15
SLC35F5	989.805	0.607185	0.0491136	12.3629	4.15038e-35	1.05302e-33
SLC35F6	622.736	0.0824889	0.037065	2.22552	0.0260464	0.0414813
SLC35G2	326.358	-0.234107	0.0458031	-5.11115	3.20199e-07	9.62714e-07
SLC36A1	1036.35	-0.511318	0.0558149	-9.16097	5.14349e-20	4.18518e-19
SLC37A1	279.571	-0.713071	0.0626718	-11.3779	5.39084e-30	9.24549e-29
SLC37A2	53.9434	1.52576	0.144152	10.5844	3.52078e-26	4.49173e-25
SLC37A3	570.262	-0.195351	0.0303086	-6.44541	1.15288e-10	4.71597e-10
SLC37A4	184.953	-0.271672	0.0518858	-5.23595	1.64137e-07	5.07216e-07
SLC38A2	3737.66	0.661578	0.0803216	8.23661	1.77158e-16	1.11226e-15
SLC38A4	6.06129	1.56824	0.200391	7.82592	5.03954e-15	2.85971e-14
SLC38A5	114.152	-0.33897	0.1433	-2.36546	0.0180075	0.029564
SLC38A7	397.4	-0.458478	0.0515138	-8.90011	5.57922e-19	4.21168e-18
SLC38A8	17.5587	-0.665444	0.144447	-4.60685	4.08813e-06	1.1017e-05
SLC38A9	425.392	0.539269	0.046247	11.6606	2.0255e-31	3.84724e-30
SLC38A10	774.702	0.250035	0.0592276	4.2216	2.42579e-05	5.99742e-05
SLC38A11	338.946	-0.676207	0.121136	-5.58221	2.37475e-08	7.95572e-08
SLC39A1	369.072	0.542231	0.0730434	7.4234	1.14151e-13	5.86952e-13
SLC39A2	2.22219	-2.02558	0.317288	-6.38404	1.72481e-10	6.94484e-10
SLC39A3	316.058	-0.511036	0.0594029	-8.60288	7.77408e-18	5.40931e-17
SLC39A4	45.9933	-0.60919	0.0957415	-6.36286	1.98029e-10	7.93923e-10
SLC39A6	1053.42	0.45015	0.0495449	9.08569	1.03038e-19	8.18548e-19
SLC39A9	1334.05	0.114973	0.0381387	3.01459	0.00257326	0.00488184
SLC39A10	4126.33	-0.570527	0.0747973	-7.62765	2.3908e-14	1.28931e-13
SLC39A11	392.731	0.757494	0.0591178	12.8133	1.38147e-37	4.4017e-36
SLC39A12-AS1	1.77527	-0.752147	0.2882	-2.60981	0.00905937	0.0157183
SLC39A13	401.677	-0.238637	0.0586856	-4.06636	4.77528e-05	0.00011415
SLC40A1	179.91	0.645682	0.0782997	8.24629	1.63393e-16	1.02871e-15
SLC41A2	690.333	-0.376246	0.0520982	-7.22185	5.12834e-13	2.51645e-12
SLC41A3	887.557	-0.488357	0.0454408	-10.7471	6.11518e-27	8.21264e-26
SLC43A1	80.717	-0.478459	0.0904051	-5.29239	1.20728e-07	3.77961e-07
SLC43A2	1014.71	-0.825268	0.0655265	-12.5944	2.26593e-36	6.41763e-35
SLC43A3	55.9897	0.668746	0.0876295	7.63151	2.32012e-14	1.25279e-13
SLC44A1	5534.16	1.48858	0.100382	14.8292	9.48243e-50	1.15465e-47
SLC44A2	1609.38	0.334355	0.0568576	5.88058	4.08835e-09	1.46902e-08
SLC44A3	113.57	0.381441	0.09959	3.83012	0.000128083	0.000290018
SLC44A5	356.657	-0.616423	0.0731688	-8.42467	3.6177e-17	2.40144e-16
SLC45A1	350.572	-0.828579	0.0685058	-12.095	1.12205e-33	2.52066e-32
SLC45A2	19.7208	0.535467	0.0938611	5.70489	1.16421e-08	4.01058e-08
SLC45A3	341.305	1.8445	0.168649	10.9369	7.6758e-28	1.10874e-26
SLC45A4	1377.74	-0.779434	0.0661729	-11.7787	5.02413e-32	9.99466e-31
SLC46A1	431.078	0.226049	0.0413321	5.46909	4.52341e-08	1.4742e-07
SLC46A2	8.58246	-1.47766	0.176179	-8.38726	4.97619e-17	3.26298e-16
SLC46A3	313.92	0.249259	0.0453415	5.49736	3.8552e-08	1.26527e-07
SLC47A1	199.3	1.02366	0.170688	5.99724	2.007e-09	7.40853e-09
SLC47A1P1	9.27833	-0.739852	0.128648	-5.75097	8.87329e-09	3.09215e-08
SLC47A2	6.4096	2.74661	0.291631	9.41809	4.59384e-21	4.03597e-20
SLC48A1	1688.82	0.490628	0.0692558	7.08428	1.39767e-12	6.63523e-12
SLC50A1	68.6192	0.137129	0.0631416	2.17177	0.0298727	0.0470735
SLCO1A2	2761.97	1.88777	0.13978	13.5053	1.45613e-41	6.78136e-40
SLCO2A1	90.3254	-1.12362	0.118255	-9.50167	2.06547e-21	1.86038e-20
SLCO2B1	1074.05	0.764559	0.0988773	7.7324	1.05539e-14	5.83809e-14
SLCO3A1	1141.02	0.96778	0.0696782	13.8893	7.35786e-44	4.31485e-42
SLCO4A1-AS1	5.67274	3.06744	0.321457	9.54232	1.39672e-21	1.27333e-20
SLCO5A1	69.6529	-0.204828	0.0638991	-3.20549	0.00134835	0.00267356
SLED1	13.8701	1.08714	0.116846	9.30406	1.35186e-20	1.14583e-19
SLF1	656.26	-0.301363	0.0580807	-5.1887	2.11767e-07	6.4708e-07
SLF2	1890.21	0.793492	0.0531772	14.9217	2.38264e-50	3.27699e-48
SLFN5	620.507	0.549617	0.0698422	7.86942	3.56285e-15	2.0439e-14
SLFN11	152.676	0.706333	0.0886634	7.96645	1.63302e-15	9.57497e-15
SLFN12	28.7294	0.756689	0.109126	6.93409	4.08833e-12	1.86848e-11
SLIT1	2969.77	-0.869118	0.0790991	-10.9877	4.37866e-28	6.45405e-27
SLIT2	1746.32	-0.78852	0.0637079	-12.3771	3.47621e-35	8.88455e-34
SLIT2-IT1	31.5627	-0.283776	0.104855	-2.70637	0.00680235	0.0120467
SLIT3	894.789	-0.675449	0.0699103	-9.66165	4.38724e-22	4.16244e-21
SLITRK1	2021.13	-0.246303	0.0412028	-5.97781	2.26153e-09	8.31837e-09
SLITRK3	1053.03	-0.739089	0.0577072	-12.8076	1.48719e-37	4.71891e-36
SLITRK4	2096.46	-0.736757	0.0810161	-9.09396	9.54983e-20	7.61365e-19
SLITRK5	2875.37	-0.610095	0.0570521	-10.6936	1.08997e-26	1.43806e-25
SLITRK6	8.85121	1.47125	0.2117	6.94971	3.6604e-12	1.67812e-11
SLK	2600.54	0.264077	0.0431737	6.11661	9.5586e-10	3.6268e-09
SLMAP	1618.37	0.112197	0.0245105	4.57753	4.70501e-06	1.25757e-05
SLPI	24.8963	1.82364	0.331982	5.49318	3.9477e-08	1.29485e-07
SLTM	1746.66	0.418998	0.0336876	12.4378	1.63031e-35	4.296e-34
SLU7	1583.28	-0.228614	0.049342	-4.63324	3.59982e-06	9.74435e-06
SLX4	443.502	-0.324393	0.0576867	-5.62336	1.87281e-08	6.34026e-08
SLX4IP	290.411	0.426867	0.0489879	8.71371	2.94077e-18	2.10958e-17
SMAD1	455.387	0.159351	0.0476542	3.3439	0.000826094	0.00169043
SMAD2	2782.7	0.30768	0.0368318	8.35364	6.61925e-17	4.30127e-16
SMAD3	1159.1	-0.513014	0.0476309	-10.7706	4.73819e-27	6.41973e-26
SMAD4	1577.15	0.311237	0.054159	5.74673	9.09861e-09	3.16634e-08
SMAD5	1179.34	0.526628	0.048337	10.8949	1.21858e-27	1.73399e-26
SMAD5-AS1_2	1.74009	0.370844	0.169141	2.19252	0.0283419	0.0448383
SMAD5-AS1_4	3.7481	0.539683	0.150272	3.59138	0.000328938	0.00070836
SMAD6	210.303	0.380158	0.136812	2.7787	0.00545776	0.00982658
SMAD7	345.115	0.174289	0.0489782	3.5585	0.000372975	0.000797311
SMAD9	549.441	1.28276	0.0867721	14.7831	1.88255e-49	2.18119e-47
SMAD9-IT1	7.36574	1.08588	0.131651	8.2482	1.60801e-16	1.01339e-15
SMAP1	1154.68	-0.288764	0.0427876	-6.74878	1.49093e-11	6.51269e-11
SMAP2	2344.77	-0.479491	0.0466326	-10.2823	8.46736e-25	9.67861e-24
SMARCA2	5878.99	-0.281396	0.0283812	-9.91489	3.5866e-23	3.67257e-22
SMARCA4	3120.3	-0.485022	0.0462277	-10.492	9.39918e-26	1.15481e-24
SMARCA5	3218.14	0.437819	0.0392339	11.1592	6.45815e-29	1.02036e-27
SMARCAD1	1045.44	0.317939	0.0433314	7.33738	2.17812e-13	1.10101e-12
SMARCAL1	334.691	0.218738	0.033948	6.44333	1.16883e-10	4.77867e-10
SMARCB1	654.488	-0.186596	0.0452607	-4.12269	3.74476e-05	9.06067e-05
SMARCC1	1313.03	0.590945	0.0507237	11.6503	2.28737e-31	4.31889e-30
SMARCC2	4393.46	-0.397148	0.0363404	-10.9285	8.41892e-28	1.21151e-26
SMARCD2	355.544	0.385675	0.0580743	6.64107	3.1141e-11	1.32977e-10
SMARCD3	1093.59	-0.442647	0.0520438	-8.50527	1.81172e-17	1.2243e-16
SMARCE1	717.699	0.374626	0.0328545	11.4026	4.0597e-30	7.01731e-29
SMARCE1P1	23.4893	0.23255	0.0882825	2.63416	0.00843464	0.0147119
SMARCE1P5	41.8108	-0.839729	0.117084	-7.17205	7.38833e-13	3.58357e-12
SMARCE1P6	5.22051	-0.431141	0.157078	-2.74475	0.00605575	0.0108242
SMC1A	1722.16	0.363121	0.0319196	11.3761	5.49919e-30	9.42032e-29
SMC2	634.117	0.281725	0.0642338	4.38593	1.15492e-05	2.9567e-05
SMC2-AS1	9.8423	0.26342	0.101078	2.6061	0.00915795	0.015875
SMC3	1013.89	0.460411	0.0444696	10.3534	4.04002e-25	4.73544e-24
SMC4	251.128	0.723609	0.0536107	13.4975	1.61852e-41	7.492e-40
SMC5	896.975	0.585149	0.0458569	12.7603	2.73088e-37	8.50035e-36
SMC5-AS1	41.9591	0.259573	0.0564553	4.59785	4.26882e-06	1.14749e-05
SMC6	741.65	0.377518	0.0429072	8.79848	1.38678e-18	1.01597e-17
SMCHD1	2298.25	0.376471	0.0465021	8.0958	5.68892e-16	3.45044e-15
SMCO2	21.4581	-0.585129	0.104393	-5.60506	2.08187e-08	7.0157e-08
SMCR2	1.15624	-0.617449	0.256505	-2.40716	0.0160771	0.026628
SMCR5	11.6223	0.387541	0.117532	3.29731	0.000976163	0.0019773
SMCR8	958.021	-0.216281	0.0277098	-7.80522	5.93998e-15	3.35176e-14
SMG1	5514.35	0.150678	0.0348456	4.32418	1.53101e-05	3.86619e-05
SMG1P4	139.846	0.376878	0.143377	2.62858	0.00857417	0.0149396
SMG1P5	776.602	0.473381	0.102411	4.62237	3.79389e-06	1.02465e-05
SMG1P7	365.171	0.355945	0.0726362	4.90038	9.56525e-07	2.74673e-06
SMG6	1329.77	-0.149025	0.03417	-4.36129	1.29296e-05	3.29421e-05
SMG7	2131.36	-0.123543	0.0264582	-4.66936	3.02147e-06	8.24831e-06
SMG7-AS1	5.1829	-0.587573	0.13528	-4.34338	1.40306e-05	3.55813e-05
SMG9	623.471	0.116702	0.0487389	2.39442	0.0166466	0.0274915
SMIM1	13.667	0.608246	0.126043	4.82569	1.39518e-06	3.94183e-06
SMIM2	3.1827	-1.02143	0.203239	-5.02576	5.01437e-07	1.4797e-06
SMIM2-IT1	4.54459	-0.955876	0.177922	-5.37245	7.76758e-08	2.4768e-07
SMIM4	71.9911	0.375541	0.0552727	6.79434	1.08811e-11	4.81584e-11
SMIM5	97.986	1.60509	0.165209	9.71551	2.58945e-22	2.49767e-21
SMIM6	12.0399	1.52098	0.190243	7.99491	1.29671e-15	7.6524e-15
SMIM7	699.928	-0.0695553	0.025917	-2.68377	0.0072798	0.0128346
SMIM8	389.078	-0.108433	0.0467736	-2.31826	0.0204353	0.0332401
SMIM10	46.4209	0.399798	0.07459	5.35995	8.3246e-08	2.64691e-07
SMIM10L1	547.895	0.101969	0.0436975	2.33353	0.0196206	0.0320076
SMIM10L2A	1188.28	-0.87791	0.0702437	-12.4981	7.64896e-36	2.07859e-34
SMIM10L2B	773.62	-1.04694	0.077191	-13.563	6.6351e-42	3.21537e-40
SMIM12	462.619	-0.380871	0.0354972	-10.7296	7.39004e-27	9.85209e-26
SMIM14	1522.34	0.190762	0.0536886	3.55312	0.000380695	0.00081277
SMIM15	350.158	0.336542	0.0499401	6.73891	1.59579e-11	6.95091e-11
SMIM17	186.817	-0.676689	0.0568522	-11.9026	1.14714e-32	2.39546e-31
SMIM18	25.0831	-0.436525	0.104037	-4.19588	2.71814e-05	6.67918e-05
SMIM24	25.6238	-1.2447	0.140719	-8.84528	9.1301e-19	6.77712e-18
SMKR1	34.848	-0.841627	0.0825903	-10.1904	2.18885e-24	2.4357e-23
SMN1	210.465	-0.186169	0.0568197	-3.27649	0.00105107	0.00211816
SMNDC1	452.089	0.279503	0.0488408	5.72274	1.04819e-08	3.62627e-08
SMO	134.921	0.268076	0.0764686	3.5057	0.000455404	0.000962806
SMOC1	752.919	0.901057	0.0887243	10.1557	3.1257e-24	3.44413e-23
SMOX	587.502	0.324769	0.0675165	4.81022	1.50766e-06	4.24768e-06
SMPD1	650.403	0.164084	0.0574737	2.85495	0.00430439	0.00788551
SMPD2	64.2246	0.142857	0.0620223	2.30331	0.0212611	0.0344677
SMPD3	546.843	-1.13059	0.0770857	-14.6667	1.05361e-48	1.0714e-46
SMPD4P1	18.1256	-1.3872	0.165841	-8.3646	6.03202e-17	3.93574e-16
SMPX	18.7986	-0.860776	0.133777	-6.43443	1.23938e-10	5.05144e-10
SMS	1048.53	-0.352726	0.0506466	-6.96445	3.29696e-12	1.51879e-11
SMU1	1488.12	0.257238	0.0359828	7.14892	8.7461e-13	4.22125e-12
SMURF2	711.226	0.326512	0.0410556	7.95293	1.82154e-15	1.06428e-14
SMURF2P1	79.2001	0.202444	0.0521366	3.88296	0.000103193	0.000236135
SMYD2	794.487	-0.82644	0.0640777	-12.8975	4.65198e-38	1.53999e-36
SMYD3	516.282	-0.397475	0.0344386	-11.5415	8.14458e-31	1.47797e-29
SMYD3-IT1	30.1015	-0.349579	0.0853071	-4.09789	4.16935e-05	0.000100381
SMYD4	356.255	-0.0840064	0.0277112	-3.0315	0.00243341	0.0046347
SMYD5	454.632	-0.370451	0.0359654	-10.3002	7.03238e-25	8.08671e-24
SNAI1	21.8659	0.826318	0.106119	7.78668	6.87903e-15	3.86282e-14
SNAI1P1	12.9298	-1.05977	0.137102	-7.72976	1.07748e-14	5.95684e-14
SNAI2	22.0324	0.35143	0.117379	2.99397	0.0027537	0.00520042
SNAI3	11.931	0.551606	0.117474	4.69558	2.65858e-06	7.30616e-06
SNAI3-AS1	423.837	-0.885785	0.0736133	-12.033	2.38464e-33	5.21905e-32
SNAP23	374.043	0.82509	0.0594337	13.8825	8.08439e-44	4.71199e-42
SNAP25	30940.7	-0.933913	0.0793548	-11.7688	5.65038e-32	1.11881e-30
SNAP25-AS1	116.041	-0.530215	0.0760135	-6.97528	3.05265e-12	1.40964e-11
SNAP29	551.262	0.188472	0.0403552	4.67034	3.00705e-06	8.21072e-06
SNAP47	884.742	-0.568728	0.0466223	-12.1986	3.16154e-34	7.42972e-33
SNAP91	5943.12	-0.731303	0.0608368	-12.0207	2.76508e-33	6.0241e-32
SNAPC1	96.3272	0.374671	0.0459608	8.15197	3.58039e-16	2.20161e-15
SNAPC2	163.117	-0.192381	0.0665681	-2.88999	0.00385255	0.00711708
SNAPC3	1701.93	0.179906	0.0513532	3.5033	0.000459531	0.000971371
SNAPC4	478.24	-0.736197	0.0725861	-10.1424	3.5816e-24	3.93286e-23
SNAPC5P1	18.8561	-1.09941	0.115214	-9.54236	1.39623e-21	1.27319e-20
SNAPIN	216.544	0.190978	0.0448664	4.2566	2.07558e-05	5.16969e-05
SNCA	3133.42	-0.255424	0.0647772	-3.94312	8.04272e-05	0.000186504
SNCAIP	177.924	0.4213	0.0736456	5.72064	1.06122e-08	3.66969e-08
SNCB	4326.08	-1.1468	0.0879964	-13.0324	8.00894e-39	2.83801e-37
SNCG	916.05	-1.14756	0.098353	-11.6677	1.86292e-31	3.55788e-30
SNF8	341.79	-0.0776498	0.035023	-2.21711	0.0266158	0.0423072
SNHG1	214.682	0.346489	0.0680965	5.0882	3.61471e-07	1.0811e-06
SNHG4	70.7168	-0.151171	0.0433464	-3.48751	0.000487542	0.00102706
SNHG5	442.46	0.595815	0.0486402	12.2494	1.69161e-34	4.0781e-33
SNHG6	352.095	0.547611	0.0647024	8.46353	2.59395e-17	1.73603e-16
SNHG7	230.053	0.274189	0.0766697	3.57623	0.000348585	0.000748352
SNHG8	190.893	0.242484	0.0748158	3.24108	0.0011908	0.00238054
SNHG9	10.2733	0.352882	0.141984	2.48536	0.0129419	0.0218278
SNHG10	92.9757	0.287785	0.0568693	5.06047	4.18226e-07	1.24433e-06
SNHG11	100.268	-0.156711	0.0527449	-2.9711	0.00296733	0.00557714
SNHG12	97.2682	0.581095	0.0806642	7.20387	5.85258e-13	2.85936e-12
SNHG14	21938.9	-0.579565	0.0542851	-10.6763	1.31386e-26	1.72099e-25
SNHG18	31.2769	1.44757	0.142804	10.1368	3.79375e-24	4.15985e-23
SNHG20	115.399	-0.204584	0.0493669	-4.14417	3.41051e-05	8.29207e-05
SNHG23	1792.72	-0.670929	0.0706697	-9.49387	2.22616e-21	2.00087e-20
SNHG25	6.7614	0.360467	0.12728	2.83208	0.00462463	0.00842937
SNIP1	328.586	-0.0709794	0.0311305	-2.28006	0.022604	0.0364453
SNN	3682.51	-0.549218	0.0478507	-11.4777	1.70684e-30	3.0088e-29
SNORA1	6.2012	0.4794	0.133367	3.59458	0.00032491	0.000700437
SNORA2	9.96267	0.55758	0.091881	6.0685	1.29107e-09	4.84201e-09
SNORA2B	2.82056	0.545629	0.159216	3.42698	0.000610336	0.00126903
SNORA2C	3.11888	0.718594	0.161132	4.45966	8.20911e-06	2.13477e-05
SNORA3	19.6664	0.682406	0.0965322	7.06921	1.55823e-12	7.36725e-12
SNORA3A	4.51489	0.499665	0.108931	4.58699	4.49681e-06	1.20496e-05
SNORA3B	5.15269	0.63292	0.102134	6.19693	5.75738e-10	2.22357e-09
SNORA4	27.2378	0.418457	0.07012	5.96773	2.4058e-09	8.82888e-09
SNORA5A	23.5077	0.280167	0.0953118	2.93948	0.00328763	0.00613632
SNORA5C	41.8475	0.259508	0.104263	2.48898	0.0128111	0.0216253
SNORA8	68.4311	0.295335	0.0804938	3.66903	0.00024347	0.000533226
SNORA9	14.6176	0.281941	0.0833124	3.38414	0.000714019	0.00147268
SNORA13	3.46531	0.490665	0.143101	3.4288	0.000606257	0.00126103
SNORA14B	45.0066	-0.502295	0.0849257	-5.91453	3.32834e-09	1.20453e-08
SNORA15	3.61586	0.74912	0.138527	5.40774	6.38249e-08	2.05243e-07
SNORA16A	6.71583	0.704172	0.107919	6.525	6.80034e-11	2.82898e-10
SNORA16B	5.67888	0.767058	0.126034	6.08612	1.15678e-09	4.35729e-09
SNORA17A	3.16252	0.382231	0.128209	2.9813	0.00287026	0.0054056
SNORA17B	5.50332	0.305059	0.116529	2.61789	0.00884744	0.0153772
SNORA18	45.4922	0.218648	0.0770142	2.83906	0.0045246	0.00825845
SNORA19	9.15005	0.584369	0.108376	5.39207	6.96495e-08	2.23335e-07
SNORA20	2.78735	1.21513	0.17532	6.93096	4.17997e-12	1.909e-11
SNORA23	8.38085	0.401163	0.098144	4.0875	4.36049e-05	0.000104791
SNORA24	8.70453	0.578285	0.0908044	6.36847	1.90925e-10	7.66648e-10
SNORA25	37.6946	0.606358	0.0685393	8.84687	9.00119e-19	6.68402e-18
SNORA26	8.75628	0.220401	0.08888	2.47976	0.0131471	0.0221385
SNORA27	5.02047	0.497951	0.10525	4.73112	2.23285e-06	6.17838e-06
SNORA28	18.3704	0.314605	0.0959915	3.27743	0.00104757	0.00211133
SNORA29	4.49524	1.18664	0.165432	7.17299	7.3375e-13	3.55982e-12
SNORA30	7.24771	-0.256995	0.117127	-2.19415	0.0282245	0.0446655
SNORA31	44.4558	0.699951	0.066536	10.5199	6.99597e-26	8.7159e-25
SNORA32	27.7097	0.906101	0.0990661	9.14643	5.88462e-20	4.7649e-19
SNORA33	12.3079	0.708284	0.0945742	7.48918	6.93045e-14	3.62349e-13
SNORA35	6.96654	0.686605	0.114426	6.00045	1.96773e-09	7.26708e-09
SNORA36B	4.06827	0.30444	0.13977	2.17815	0.029395	0.046372
SNORA36C	2.28547	-0.596329	0.209005	-2.85318	0.0043284	0.0079257
SNORA37	10.2523	0.328211	0.0929462	3.53119	0.000413687	0.00087879
SNORA43	1.98056	-0.651247	0.184988	-3.52049	0.000430747	0.000913355
SNORA44	6.46982	0.655728	0.117057	5.60178	2.12156e-08	7.14381e-08
SNORA46	12.3573	0.730691	0.121683	6.00487	1.9149e-09	7.07677e-09
SNORA47	9.90618	0.557145	0.111121	5.01385	5.33504e-07	1.56984e-06
SNORA48	28.47	0.334406	0.106507	3.13975	0.00169094	0.0032993
SNORA49	19.5967	0.398982	0.163594	2.43886	0.0147338	0.0246003
SNORA50	7.16087	-0.353968	0.10206	-3.46825	0.00052386	0.00109867
SNORA50A	12.8682	0.614197	0.0926047	6.63246	3.30135e-11	1.40706e-10
SNORA53	18.5028	0.630949	0.14267	4.42244	9.7593e-06	2.51956e-05
SNORA54	22.191	0.999106	0.12119	8.2441	1.66407e-16	1.04716e-15
SNORA55	7.45976	0.397471	0.109045	3.645	0.000267389	0.000582908
SNORA58	14.1155	0.193755	0.0811558	2.38744	0.016966	0.0279852
SNORA59B	6.81793	0.993138	0.162944	6.09498	1.09449e-09	4.13272e-09
SNORA61	9.68507	0.524591	0.089253	5.87758	4.16318e-09	1.4945e-08
SNORA63	70.9335	0.321024	0.055055	5.83097	5.51058e-09	1.95851e-08
SNORA64	9.79601	-0.229338	0.10015	-2.28995	0.0220241	0.0356109
SNORA66	6.24875	0.41904	0.116409	3.59972	0.000318565	0.000687804
SNORA67	30.7563	0.298535	0.0790233	3.77781	0.000158212	0.000354232
SNORA68	12.6806	-0.220915	0.102732	-2.15041	0.0315228	0.0494208
SNORA70	34.1174	0.607902	0.0573032	10.6085	2.72006e-26	3.49328e-25
SNORA70B	3.96196	0.296406	0.130058	2.27903	0.0226653	0.0365272
SNORA70E	6.06488	0.609241	0.122669	4.96656	6.81526e-07	1.98463e-06
SNORA71	4.59328	-0.584639	0.129354	-4.51969	6.19292e-06	1.63267e-05
SNORA72	25.9452	0.515193	0.0874609	5.89055	3.84918e-09	1.3866e-08
SNORA74	20.7856	0.266842	0.0743917	3.58699	0.000334518	0.000719607
SNORA74B	11.5463	0.358938	0.104809	3.42469	0.000615505	0.00127922
SNORA76	8.01231	-0.279327	0.103242	-2.70555	0.00681917	0.0120737
SNORA77	25.912	0.284376	0.084639	3.35987	0.000779785	0.00160115
SNORA81	35.698	0.484063	0.0711329	6.80505	1.01013e-11	4.48261e-11
SNORD2	16.4045	0.660803	0.0784803	8.41998	3.76535e-17	2.49468e-16
SNORD3B-2	48.2155	0.570891	0.20586	2.7732	0.00555077	0.00998323
SNORD3C	71.0078	-1.12466	0.298539	-3.76721	0.000165079	0.000368767
SNORD3D	12.4553	0.723145	0.230056	3.14335	0.00167026	0.00326294
SNORD4B	1.73455	0.766668	0.170152	4.50578	6.61285e-06	1.73691e-05
SNORD5	26.2841	0.360038	0.0943911	3.81433	0.000136555	0.000308215
SNORD6	7.87535	0.591692	0.123317	4.79813	1.60153e-06	4.5012e-06
SNORD7	4.14193	0.545816	0.135613	4.02479	5.70252e-05	0.00013489
SNORD10	9.36736	0.4882	0.121691	4.01179	6.02588e-05	0.000142012
SNORD11	6.57778	0.382294	0.13581	2.81492	0.00487894	0.00885365
SNORD11B	3.48318	0.449597	0.158851	2.83031	0.00465022	0.00847399
SNORD12	5.08026	0.720924	0.105493	6.83386	8.26609e-12	3.69654e-11
SNORD12B	7.35417	0.401354	0.115249	3.48249	0.000496774	0.00104519
SNORD12C	2.78326	0.556657	0.161344	3.45012	0.000560339	0.00117023
SNORD13	4.67712	0.8566	0.223284	3.83638	0.000124863	0.000283176
SNORD13P3	1.57367	-0.699973	0.239173	-2.92664	0.00342643	0.00637703
SNORD14	1.54094	0.702214	0.21057	3.33483	0.000853526	0.00174377
SNORD14A	4.74771	0.347713	0.13509	2.57394	0.0100549	0.0173066
SNORD14C	10.7951	0.9765	0.177152	5.51223	3.54319e-08	1.16778e-07
SNORD14D	12.3806	1.12913	0.172035	6.56338	5.26026e-11	2.20412e-10
SNORD14E	9.20316	1.08349	0.181855	5.958	2.5535e-09	9.33842e-09
SNORD15A	2.55631	0.614148	0.146744	4.18516	2.84962e-05	6.98701e-05
SNORD16	3.00829	0.872513	0.139925	6.23558	4.50109e-10	1.7554e-09
SNORD18A	2.72057	0.529257	0.147343	3.59201	0.000328137	0.000706914
SNORD18B	1.67982	0.813823	0.191447	4.25091	2.12901e-05	5.29689e-05
SNORD18C	3.34536	0.447061	0.141533	3.15872	0.00158466	0.00310819
SNORD19B	3.88743	0.279794	0.127581	2.19307	0.0283022	0.0447793
SNORD20	4.11031	0.305791	0.129746	2.35684	0.0184313	0.0302079
SNORD21	4.46774	0.342599	0.121475	2.82033	0.00479743	0.00872062
SNORD22	14.5451	0.361193	0.0945035	3.82201	0.00013237	0.000299163
SNORD26	6.44577	0.279766	0.105925	2.64116	0.00826232	0.0144317
SNORD27	6.13969	0.512661	0.115767	4.42839	9.49372e-06	2.45365e-05
SNORD28	4.19065	0.747432	0.130782	5.71512	1.09629e-08	3.78378e-08
SNORD31	11.7837	-0.323415	0.14115	-2.29129	0.0219467	0.0354992
SNORD32A	6.38064	0.389501	0.101652	3.8317	0.000127261	0.000288329
SNORD33	2.91089	0.436169	0.138102	3.1583	0.00158692	0.00311223
SNORD37	5.72253	-0.872102	0.144397	-6.03963	1.54471e-09	5.75709e-09
SNORD38A	5.13049	-0.421509	0.127346	-3.30995	0.000933115	0.00189613
SNORD41	4.38272	0.581931	0.138692	4.19586	2.71834e-05	6.67924e-05
SNORD44	0.765611	-0.897359	0.312317	-2.87323	0.004063	0.00747193
SNORD45	9.18839	-0.493097	0.136859	-3.60296	0.000314612	0.000679692
SNORD45A	9.78661	0.38006	0.0963051	3.94641	7.93313e-05	0.000184122
SNORD45B	6.91362	0.475082	0.116569	4.07554	4.59077e-05	0.000109987
SNORD45C	7.0399	0.551101	0.0976141	5.64571	1.64503e-08	5.59141e-08
SNORD48	3.61858	0.312571	0.120955	2.58418	0.009761	0.0168493
SNORD49A	10.7422	0.575427	0.0772211	7.45168	9.21585e-14	4.7727e-13
SNORD49B	26.6412	0.445584	0.0750283	5.93888	2.86971e-09	1.04518e-08
SNORD50	7.9644	0.560149	0.104235	5.37391	7.70486e-08	2.45803e-07
SNORD50B	14.6953	0.624102	0.0766212	8.14528	3.78395e-16	2.32267e-15
SNORD53	5.0315	0.564577	0.122981	4.59076	4.4163e-06	1.18463e-05
SNORD53_SNORD92	5.10868	0.427617	0.130345	3.28066	0.00103565	0.00208905
SNORD54	5.22688	0.341228	0.113119	3.01654	0.00255679	0.00485372
SNORD55	11.2671	-0.356204	0.0926809	-3.84334	0.000121372	0.000275638
SNORD56	12.111	0.808061	0.111735	7.23196	4.76077e-13	2.3409e-12
SNORD58	4.11069	0.468572	0.145393	3.2228	0.00126944	0.00252691
SNORD58A	4.25765	0.574378	0.125218	4.58701	4.49649e-06	1.20496e-05
SNORD58B	29.3525	0.247804	0.0993908	2.49323	0.0126585	0.021396
SNORD58C	5.15289	0.338243	0.113019	2.99279	0.00276436	0.00521901
SNORD61	1.48556	0.683719	0.185385	3.68811	0.00022593	0.00049649
SNORD63	20.1103	0.298853	0.0988262	3.02402	0.00249438	0.00474373
SNORD64	229.399	-0.409986	0.0645715	-6.34933	2.16254e-10	8.6445e-10
SNORD65	6.26838	0.627988	0.0944673	6.64767	2.97767e-11	1.27251e-10
SNORD68	6.58604	0.249484	0.101536	2.4571	0.0140064	0.0234718
SNORD70	10.5497	0.267243	0.112322	2.37925	0.017348	0.028554
SNORD71	9.2625	0.383009	0.0999634	3.83149	0.000127367	0.000288551
SNORD72	2.30204	0.604357	0.172653	3.50042	0.000464531	0.000981289
SNORD73A	7.85332	0.334807	0.0960272	3.48659	0.000489226	0.00103015
SNORD73B	2.93568	0.437204	0.179084	2.44134	0.0146328	0.0244435
SNORD74	46.649	0.91811	0.097234	9.44228	3.64766e-21	3.22619e-20
SNORD87	10.8548	0.763213	0.0885142	8.62249	6.55118e-18	4.58343e-17
SNORD89	16.7751	0.430467	0.0768997	5.59778	2.17116e-08	7.30244e-08
SNORD92	1.98598	0.654845	0.187693	3.48892	0.000484979	0.001022
SNORD93	0.620399	1.40649	0.302153	4.65491	3.24119e-06	8.82292e-06
SNORD97	7.52087	0.785531	0.103153	7.61521	2.63267e-14	1.41635e-13
SNORD98	10.5742	0.328377	0.0991224	3.31284	0.000923532	0.00187796
SNORD99	5.01141	0.644254	0.137844	4.67378	2.95703e-06	8.08047e-06
SNORD100	7.01934	0.654351	0.105011	6.23128	4.62629e-10	1.8011e-09
SNORD101	7.93068	0.406122	0.108234	3.75225	0.000175256	0.000390678
SNORD102	6.68219	0.675435	0.0960785	7.03003	2.06489e-12	9.65054e-12
SNORD104	4.28887	0.407075	0.142363	2.85942	0.00424419	0.00778305
SNORD107	228.606	-0.509225	0.0673679	-7.55887	4.06587e-14	2.15855e-13
SNORD108	464.589	-0.498213	0.0617251	-8.07148	6.94484e-16	4.18628e-15
SNORD109B	4.91466	-0.532281	0.146753	-3.62706	0.000286669	0.00062302
SNORD110	3.68017	0.329582	0.115673	2.84925	0.00438229	0.00801631
SNORD111	10.0511	0.45427	0.0995981	4.56103	5.0903e-06	1.35525e-05
SNORD113	83.0291	-0.693501	0.0980422	-7.07349	1.51081e-12	7.14837e-12
SNORD113-1	53.1991	-0.609431	0.105436	-5.7801	7.4654e-09	2.62425e-08
SNORD113-2	37.8902	-0.428216	0.11841	-3.6164	0.000298732	0.000647361
SNORD113-4	25.8978	-0.583341	0.100073	-5.82913	5.57184e-09	1.9801e-08
SNORD113-5	11.3741	-0.567349	0.134432	-4.22034	2.43935e-05	6.029e-05
SNORD113-6	10.506	-0.7116	0.130151	-5.46748	4.56475e-08	1.48729e-07
SNORD113-7	7.46364	-0.587248	0.155086	-3.7866	0.000152722	0.000342664
SNORD113-9	19.2528	-0.443904	0.120929	-3.67079	0.000241803	0.000529757
SNORD114-1	29.9542	-0.51721	0.106838	-4.84108	1.29133e-06	3.66005e-06
SNORD114-2	25.5477	-0.695748	0.116585	-5.96772	2.40586e-09	8.82888e-09
SNORD114-3	18.4644	-0.848943	0.114078	-7.4418	9.93261e-14	5.13276e-13
SNORD114-4	9.20734	-0.634223	0.132638	-4.78159	1.73911e-06	4.86928e-06
SNORD114-6	15.9822	-0.90145	0.230785	-3.90602	9.38297e-05	0.000215989
SNORD114-7	30.2805	-0.611317	0.105496	-5.7947	6.84452e-09	2.4151e-08
SNORD114-9	10.7439	-0.457303	0.140967	-3.24406	0.00117841	0.00235713
SNORD114-10	25.1163	-0.476252	0.102475	-4.64748	3.36021e-06	9.12612e-06
SNORD114-11	22.8323	-0.464552	0.110499	-4.20415	2.6207e-05	6.45054e-05
SNORD114-12	10.1768	-0.55373	0.13369	-4.1419	3.44436e-05	8.37117e-05
SNORD114-13	19.2326	-0.631624	0.104504	-6.04401	1.50331e-09	5.60608e-09
SNORD114-14	15.5229	-0.585617	0.112082	-5.2249	1.74246e-07	5.37109e-07
SNORD114-15	14.4734	-0.779714	0.124223	-6.27671	3.45804e-10	1.35985e-09
SNORD114-16	10.6827	-0.737307	0.136111	-5.41695	6.06256e-08	1.95383e-07
SNORD114-17	12.5503	-0.564174	0.129715	-4.34934	1.36545e-05	3.46644e-05
SNORD114-18	8.80725	-0.49143	0.144344	-3.40458	0.00066265	0.00137209
SNORD114-19	13.0407	-0.617597	0.130349	-4.73801	2.15829e-06	5.98162e-06
SNORD114-20	73.1393	-0.441631	0.149645	-2.95119	0.00316554	0.00592493
SNORD114-21	31.7952	-0.427285	0.127341	-3.35543	0.000792406	0.00162576
SNORD114-22	4.40549	-0.619967	0.178547	-3.47228	0.000516056	0.00108349
SNORD114-23	14.3715	-0.489499	0.124588	-3.92894	8.53221e-05	0.000197332
SNORD114-25	11.6488	-0.475733	0.133589	-3.56115	0.00036923	0.000789923
SNORD114-26	6.90375	-0.517475	0.13452	-3.84684	0.000119652	0.00027191
SNORD114-28	11.3433	-0.35656	0.132788	-2.68518	0.00724905	0.0127839
SNORD114-29	10.3338	-0.496427	0.140374	-3.53647	0.000405518	0.000862539
SNORD114-30	13.3464	-0.746858	0.133682	-5.58684	2.3124e-08	7.75498e-08
SNORD114-31	13.0903	-0.546763	0.128118	-4.26765	1.97544e-05	4.93055e-05
SNORD115	81.4877	-0.501819	0.11281	-4.44837	8.6525e-06	2.24492e-05
SNORD115-1	14.8311	-0.704804	0.14217	-4.95746	7.14211e-07	2.07649e-06
SNORD115-2	12.6467	-0.901903	0.124493	-7.24461	4.33673e-13	2.13927e-12
SNORD115-3	6.74856	-0.60683	0.169122	-3.58813	0.000333064	0.00071668
SNORD115-4	59.3743	-1.01986	0.139335	-7.31943	2.49034e-13	1.25172e-12
SNORD115-5	34.0571	-0.758226	0.143172	-5.29591	1.18427e-07	3.71123e-07
SNORD115-6	32.5751	-1.16818	0.142465	-8.19978	2.40822e-16	1.49867e-15
SNORD115-7	2.76343	-1.0769	0.192997	-5.57989	2.40665e-08	8.05763e-08
SNORD115-8	16.648	-1.01669	0.13073	-7.77703	7.42442e-15	4.15687e-14
SNORD115-9	8.66762	-0.934262	0.140326	-6.65782	2.77921e-11	1.19102e-10
SNORD115-10	10.2543	-1.01362	0.138841	-7.30058	2.86531e-13	1.43284e-12
SNORD115-11	12.6612	-1.06728	0.124107	-8.59969	7.99315e-18	5.55568e-17
SNORD115-12	23.8055	-0.865597	0.126864	-6.82304	8.91346e-12	3.97302e-11
SNORD115-13	45.7096	-1.02724	0.105925	-9.69781	3.08029e-22	2.94953e-21
SNORD115-14	27.5984	-1.11926	0.122677	-9.12369	7.26093e-20	5.8422e-19
SNORD115-15	6.4368	-0.947638	0.156737	-6.04605	1.48442e-09	5.53723e-09
SNORD115-16	7.70831	-0.810717	0.141677	-5.72227	1.0511e-08	3.63601e-08
SNORD115-17	12.8158	-0.743572	0.133959	-5.55075	2.84452e-08	9.45493e-08
SNORD115-18	11.1095	-0.842597	0.145859	-5.77679	7.61376e-09	2.67319e-08
SNORD115-19	10.4157	-0.81717	0.130116	-6.28033	3.37849e-10	1.32925e-09
SNORD115-20	49.4907	-0.994522	0.110961	-8.96282	3.16489e-19	2.42893e-18
SNORD115-21	34.8888	-1.04371	0.113057	-9.23173	2.66302e-20	2.21253e-19
SNORD115-22	29.3022	-1.00313	0.121761	-8.23853	1.74334e-16	1.09543e-15
SNORD115-23	10.123	-0.894889	0.139298	-6.42427	1.32501e-10	5.393e-10
SNORD115-24	2.84534	-1.35651	0.202483	-6.6994	2.09272e-11	9.05356e-11
SNORD115-25	26.1903	-1.03779	0.140945	-7.36306	1.79742e-13	9.14251e-13
SNORD115-26	15.8888	-0.999324	0.115012	-8.68889	3.6601e-18	2.60458e-17
SNORD115-27	13.3241	-1.15287	0.135023	-8.53831	1.36203e-17	9.28126e-17
SNORD115-28	2.63158	-0.949115	0.204743	-4.63564	3.55842e-06	9.64048e-06
SNORD115-29	42.8578	-0.77798	0.147878	-5.26097	1.43296e-07	4.45296e-07
SNORD115-30	3.87945	-1.04645	0.178987	-5.84651	5.01992e-09	1.79079e-08
SNORD115-31	10.8493	-1.14097	0.136326	-8.36942	5.79013e-17	3.78114e-16
SNORD115-32	19.7503	-0.844148	0.117392	-7.19084	6.43927e-13	3.13678e-12
SNORD115-33	5.23471	-0.645337	0.164422	-3.92489	8.67702e-05	0.000200475
SNORD115-34	6.10451	-0.736992	0.147806	-4.98621	6.15763e-07	1.80122e-06
SNORD115-35	18.2679	-1.07453	0.108497	-9.90378	4.00839e-23	4.08913e-22
SNORD115-36	9.57201	-1.0362	0.14431	-7.1804	6.95093e-13	3.3787e-12
SNORD115-37	13.8089	-1.16459	0.146262	-7.96235	1.68796e-15	9.88804e-15
SNORD115-38	15.9129	-0.899515	0.123284	-7.2963	2.95781e-13	1.47678e-12
SNORD115-39	25.2669	-0.66377	0.119072	-5.57451	2.48224e-08	8.30272e-08
SNORD115-40	27.7457	-0.614552	0.127559	-4.81777	1.45172e-06	4.09492e-06
SNORD115-41	10.1823	-1.0684	0.122024	-8.75563	2.02971e-18	1.47065e-17
SNORD115-42	21.6307	-0.749536	0.142851	-5.24699	1.54604e-07	4.78764e-07
SNORD115-43	13.2076	-0.897416	0.138242	-6.49165	8.48998e-11	3.50935e-10
SNORD115-44	11.5307	-0.691974	0.125393	-5.51843	3.42043e-08	1.12858e-07
SNORD115-45	67.7502	-0.755617	0.0973536	-7.76158	8.38805e-15	4.67654e-14
SNORD115-46	72.62	-0.728395	0.0789382	-9.22741	2.77248e-20	2.30147e-19
SNORD115-47	10.3096	-0.430176	0.13568	-3.17052	0.00152167	0.00299423
SNORD115-48	8.95347	-0.777491	0.131103	-5.93037	3.02249e-09	1.09821e-08
SNORD116	17.3803	0.921966	0.113977	8.08909	6.0113e-16	3.64077e-15
SNORD116-1	34.4381	-0.659163	0.0951882	-6.92484	4.36458e-12	1.99045e-11
SNORD116-2	29.0563	-0.61253	0.0880758	-6.95458	3.53616e-12	1.6235e-11
SNORD116-3	17.5752	-0.748321	0.0941023	-7.95221	1.83218e-15	1.06985e-14
SNORD116-4	76.9706	-0.626971	0.0796897	-7.86765	3.61362e-15	2.07147e-14
SNORD116-5	10.4348	-0.609187	0.126924	-4.79961	1.58974e-06	4.47005e-06
SNORD116-6	36.5662	-0.685085	0.0910615	-7.52332	5.3402e-14	2.81554e-13
SNORD116-7	52.9822	-0.569735	0.0847337	-6.72383	1.7701e-11	7.6935e-11
SNORD116-8	23.9535	-0.623515	0.108416	-5.75113	8.86503e-09	3.08983e-08
SNORD116-9	34.9171	-0.640121	0.0831301	-7.70023	1.3582e-14	7.46344e-14
SNORD116-10	7.70211	-0.500034	0.13377	-3.73801	0.000185481	0.000412293
SNORD116-11	11.009	-0.580612	0.11389	-5.09799	3.4327e-07	1.02949e-06
SNORD116-12	28.6033	-0.765092	0.105365	-7.26134	3.8328e-13	1.89779e-12
SNORD116-13	75.5823	-0.589945	0.0643825	-9.16313	5.04157e-20	4.10399e-19
SNORD116-14	97.3987	-0.598027	0.0649356	-9.20953	3.27565e-20	2.70448e-19
SNORD116-15	23.8325	-0.867802	0.0986906	-8.79316	1.45415e-18	1.06329e-17
SNORD116-16	21.6904	-0.862056	0.101513	-8.49206	2.03006e-17	1.3675e-16
SNORD116-17	17.697	-0.79255	0.101808	-7.78477	6.98399e-15	3.91889e-14
SNORD116-18	110.48	-0.434638	0.0749472	-5.79925	6.66103e-09	2.35209e-08
SNORD116-19	133.907	-0.501149	0.0658798	-7.60702	2.80493e-14	1.50606e-13
SNORD116-20	109.36	-0.360268	0.0739065	-4.87465	1.09003e-06	3.11186e-06
SNORD116-21	145.22	-0.518607	0.107194	-4.838	1.31149e-06	3.71471e-06
SNORD116-22	26.508	-0.688395	0.0906508	-7.59393	3.10354e-14	1.66219e-13
SNORD116-23	41.4478	-0.706381	0.0932318	-7.57662	3.54678e-14	1.89163e-13
SNORD116-24	57.0235	-0.751122	0.0761121	-9.86862	5.69425e-23	5.7461e-22
SNORD116-25	26.3364	-0.524195	0.0906058	-5.78545	7.23193e-09	2.54517e-08
SNORD116-26	47.0284	-0.593108	0.0729145	-8.13429	4.14349e-16	2.53644e-15
SNORD116-27	87.2734	-0.572699	0.0827259	-6.92284	4.42665e-12	2.01756e-11
SNORD116-28	26.5789	-0.461613	0.0830065	-5.56116	2.67985e-08	8.93087e-08
SNORD116-29	31.8727	-0.461171	0.0819481	-5.6276	1.82737e-08	6.19081e-08
SNORD116-30	33.3156	-0.722932	0.0980585	-7.37246	1.67511e-13	8.534e-13
SNORD118	12.0122	0.333918	0.0869672	3.83958	0.000123244	0.000279723
SNORD121A	2.11562	0.414816	0.177905	2.33167	0.019718	0.0321554
SNORD123	0.510502	1.61571	0.348776	4.63253	3.61232e-06	9.77543e-06
SNORD127	3.67185	0.446706	0.154688	2.88778	0.00387967	0.00716095
SNPH	3662.88	-0.996723	0.0649884	-15.337	4.33044e-53	9.62642e-51
SNRK	1415.64	-0.46023	0.0453407	-10.1505	3.29762e-24	3.62728e-23
SNRK-AS1	15.7714	-0.554377	0.105528	-5.25337	1.4934e-07	4.63288e-07
SNRNP25	403.976	-0.639881	0.067573	-9.46948	2.81241e-21	2.5101e-20
SNRNP35	226.862	0.298115	0.0364554	8.17754	2.89692e-16	1.79549e-15
SNRNP40	355.473	0.459172	0.0394519	11.6388	2.61722e-31	4.91742e-30
SNRNP48	338.497	0.544578	0.0664772	8.19194	2.5704e-16	1.59726e-15
SNRNP200	3234.8	-0.0826448	0.0263422	-3.13736	0.00170479	0.00332395
SNRPB	307.99	-0.219184	0.069271	-3.16415	0.00155534	0.00305562
SNRPB2	341.111	0.161157	0.0520129	3.09841	0.00194561	0.00376032
SNRPCP3	1.44765	-1.11443	0.249122	-4.47342	7.69796e-06	2.00785e-05
SNRPCP6	1.30317	-0.548616	0.255185	-2.14988	0.0315648	0.0494744
SNRPCP14	4.05079	-0.471013	0.169998	-2.77069	0.00559375	0.0100544
SNRPCP16	7.31397	-0.459624	0.155055	-2.96426	0.00303409	0.00569199
SNRPCP19	6.46976	-0.573873	0.145349	-3.94824	7.87273e-05	0.000182787
SNRPD2	518.163	-0.258597	0.0673042	-3.84221	0.000121933	0.000276863
SNRPD2P1	1.9051	0.721737	0.222238	3.24759	0.00116387	0.00232999
SNRPEP9	10.8453	-0.339248	0.124528	-2.72428	0.00644418	0.0114596
SNRPG	148.235	0.374525	0.0567361	6.60119	4.07879e-11	1.72495e-10
SNRPGP2	6.61472	0.394476	0.137147	2.8763	0.00402369	0.00740462
SNRPGP3	2.36207	-0.664056	0.205547	-3.23068	0.00123498	0.00246346
SNRPGP9	9.50575	-0.267626	0.112464	-2.37966	0.0173286	0.028529
SNRPGP17	8.00971	-0.698864	0.139599	-5.00622	5.55082e-07	1.63057e-06
SNRPN	3202.87	-0.569704	0.0435174	-13.0914	3.68635e-39	1.34108e-37
SNTA1	1415.16	-0.302257	0.0738816	-4.0911	4.29325e-05	0.000103234
SNTB1	231.207	0.675218	0.0682348	9.89549	4.35456e-23	4.42928e-22
SNTB2	1129.69	-0.19286	0.0440763	-4.3756	1.211e-05	3.09365e-05
SNTG1	1045.89	-0.642394	0.0496417	-12.9406	2.65532e-38	8.96873e-37
SNTG2	36.228	-0.489635	0.12103	-4.04555	5.22003e-05	0.00012423
SNU13	1507.18	-0.359692	0.0525001	-6.85125	7.32068e-12	3.28683e-11
SNUPN	242.424	-0.118224	0.029251	-4.04172	5.30605e-05	0.000126104
SNURF	2344.74	-0.53638	0.0486783	-11.0189	3.09856e-28	4.62065e-27
SNW1	684.649	0.154384	0.0356849	4.3263	1.51634e-05	3.83093e-05
SNX1	2245.68	0.535813	0.0407351	13.1536	1.62299e-39	6.13798e-38
SNX2	682.43	0.307638	0.0435827	7.05872	1.68047e-12	7.92264e-12
SNX4	525.531	0.170332	0.0547287	3.1123	0.00185636	0.00360056
SNX5	937.593	0.351109	0.0339244	10.3498	4.19524e-25	4.90235e-24
SNX6	743.293	0.902542	0.0627072	14.393	5.72854e-47	4.79279e-45
SNX7	203.737	0.286259	0.0575958	4.97015	6.69028e-07	1.95018e-06
SNX9	1034.41	0.530956	0.0356907	14.8766	4.67867e-50	6.12633e-48
SNX10	1692.23	-0.55835	0.0832924	-6.7035	2.03489e-11	8.81133e-11
SNX11	289.044	0.156405	0.0326612	4.78871	1.67855e-06	4.70869e-06
SNX12	789.3	-0.0863529	0.0353203	-2.44485	0.014491	0.0242235
SNX13	2112.27	0.206157	0.0469893	4.38732	1.14757e-05	2.93887e-05
SNX16	308.357	0.16151	0.0642007	2.51571	0.0118794	0.0201961
SNX18	696.793	0.700263	0.0523325	13.381	7.80571e-41	3.36852e-39
SNX18P3	191.797	1.28649	0.141495	9.09213	9.71167e-20	7.73917e-19
SNX18P4	46.1324	-0.849704	0.139553	-6.08875	1.13794e-09	4.29125e-09
SNX18P5	12.3249	-0.642808	0.180414	-3.56295	0.000366708	0.000784747
SNX18P7	41.0986	-1.34369	0.124563	-10.7873	3.95328e-27	5.38296e-26
SNX18P12	24.6251	-0.852889	0.216724	-3.93537	8.30687e-05	0.000192365
SNX18P13	12.1614	-0.687315	0.278537	-2.46759	0.0136028	0.0228466
SNX18P14	2.59566	-0.982272	0.221405	-4.43654	9.14152e-06	2.36614e-05
SNX18P26	1.09972	-1.1806	0.417752	-2.82608	0.00471218	0.00857585
SNX19	2725.31	0.197718	0.0269738	7.33	2.3015e-13	1.16046e-12
SNX20	19.9491	1.02922	0.18205	5.65352	1.57192e-08	5.35337e-08
SNX21	514.348	-0.215906	0.0515466	-4.18855	2.80744e-05	6.89021e-05
SNX22	352.717	0.674161	0.119413	5.64563	1.64579e-08	5.593e-08
SNX24	351.822	0.273134	0.0399126	6.84329	7.73926e-12	3.46947e-11
SNX25P1	4.2411	0.600164	0.135868	4.41725	9.99627e-06	2.5776e-05
SNX29	1053.12	0.589062	0.0521253	11.3009	1.29925e-29	2.14958e-28
SNX30	2085.97	0.460941	0.0466702	9.87655	5.26124e-23	5.3246e-22
SNX32	378.094	-0.931131	0.0805584	-11.5585	6.68948e-31	1.22204e-29
SOAT1	519.939	0.500961	0.051565	9.71512	2.59935e-22	2.50659e-21
SOBP	2041.83	-0.360487	0.0356355	-10.116	4.6942e-24	5.11347e-23
SOCS2-AS1	22.579	-0.323753	0.0787441	-4.11146	3.93166e-05	9.49154e-05
SOCS3	396.803	0.600287	0.270972	2.21531	0.0267389	0.0424869
SOCS4	1031.86	0.536563	0.0511545	10.4891	9.69806e-26	1.18962e-24
SOCS5	991.23	0.111311	0.0475371	2.34155	0.0192038	0.0313692
SOCS5P1	2.02621	0.639212	0.224726	2.84441	0.00444944	0.00812923
SOCS6	659.252	0.783804	0.0572583	13.6889	1.18248e-42	6.13643e-41
SOCS7	1694.8	-0.338962	0.0338799	-10.0048	1.45127e-23	1.52999e-22
SOD2	6328.81	0.360393	0.0759909	4.74258	2.11015e-06	5.85497e-06
SOD2P1	3.92233	0.420614	0.155055	2.71267	0.00667436	0.0118387
SOD3	194.437	-0.30595	0.122442	-2.49873	0.0124639	0.0210978
SOGA1	3174.63	0.340469	0.0469817	7.24685	4.26583e-13	2.10593e-12
SOGA3	1145.59	-0.423034	0.0425205	-9.94894	2.54884e-23	2.6325e-22
SOHLH1	176.11	-1.29288	0.0996874	-12.9693	1.82608e-38	6.24918e-37
SON	7764.11	0.207192	0.0248132	8.35004	6.82379e-17	4.42892e-16
SORBS1	7968.62	0.162172	0.048188	3.3654	0.000764323	0.00157042
SORBS2	2550.64	-0.586353	0.0518278	-11.3135	1.12538e-29	1.87164e-28
SORCS1	1350.97	-0.856835	0.0563103	-15.2163	2.75693e-52	5.19267e-50
SORCS2	1008.75	0.310013	0.0665994	4.65489	3.24148e-06	8.8231e-06
SORCS3	721.92	-0.633148	0.0518794	-12.2042	2.95112e-34	6.94804e-33
SORD	323.793	0.160483	0.0419564	3.82499	0.000130778	0.000295753
SORT1	14262	0.523859	0.049031	10.6842	1.20629e-26	1.58496e-25
SOS1	1852.63	0.30203	0.0465157	6.49307	8.4104e-11	3.47704e-10
SOS1-IT1	107.735	0.483315	0.0709947	6.80776	9.91292e-12	4.40261e-11
SOS2	1300.42	0.702319	0.0510493	13.7577	4.58091e-43	2.44283e-41
SOSTDC1	119.253	-0.55686	0.100345	-5.54943	2.86604e-08	9.52399e-08
SOWAHA	1421.02	-0.652309	0.0923584	-7.0628	1.6318e-12	7.69986e-12
SOWAHB	286.067	-1.32458	0.0919233	-14.4096	4.50187e-47	3.82509e-45
SOWAHC	128.15	0.961257	0.0715865	13.4279	4.14988e-41	1.83859e-39
SOWAHD	6.22006	1.3333	0.180722	7.37762	1.61147e-13	8.22184e-13
SOX1	125.076	-0.563834	0.0833393	-6.76552	1.32827e-11	5.8295e-11
SOX2	1561.4	0.290024	0.0601515	4.82156	1.42439e-06	4.0202e-06
SOX2-OT	3663.92	1.42302	0.123121	11.5579	6.7346e-31	1.2291e-29
SOX2OT_exon1	9.58226	1.54638	0.153817	10.0534	8.87189e-24	9.50986e-23
SOX2OT_exon3	406.17	1.29633	0.129242	10.0303	1.12209e-23	1.19241e-22
SOX2OT_exon4	152.326	1.30979	0.130015	10.0741	7.19114e-24	7.7539e-23
SOX4	182.808	0.227153	0.0771636	2.94378	0.00324233	0.0060562
SOX5	1300.21	-0.256494	0.049143	-5.21934	1.79566e-07	5.52749e-07
SOX6	898.721	0.110261	0.0467436	2.35885	0.0183318	0.0300552
SOX8	1355.16	1.08365	0.114046	9.50187	2.06164e-21	1.85737e-20
SOX9-AS1	157.247	0.226717	0.0573482	3.95333	7.70697e-05	0.000179102
SOX10	1532.25	1.43566	0.130152	11.0307	2.71783e-28	4.07834e-27
SOX11	155.067	0.47592	0.0667369	7.13128	9.94381e-13	4.7794e-12
SOX13	361.701	0.244651	0.0670361	3.64954	0.000262705	0.000573253
SOX15	77.8848	-0.477486	0.0764921	-6.24229	4.31214e-10	1.68429e-09
SOX21-AS1	99.1361	0.292139	0.0716779	4.07572	4.58729e-05	0.000109917
SOX30	4.53893	0.776128	0.145641	5.32906	9.87231e-08	3.11519e-07
SP1	1117.05	0.711109	0.0504196	14.1038	3.59728e-45	2.47824e-43
SP2-AS1	48.0742	0.276681	0.0583681	4.74028	2.13419e-06	5.91781e-06
SP3	1283.76	0.318246	0.0375668	8.47146	2.42341e-17	1.62531e-16
SP4	527.915	0.316542	0.0371164	8.52837	1.48424e-17	1.00889e-16
SP6	5.15744	-0.738636	0.163966	-4.50483	6.64275e-06	1.74453e-05
SP7	9.25244	0.397605	0.124865	3.18427	0.00145118	0.0028657
SP8	55.3666	-0.747998	0.118187	-6.32892	2.46878e-10	9.8296e-10
SP9	87.6748	-0.728261	0.0846913	-8.59901	8.04079e-18	5.58473e-17
SP100	238.904	0.803838	0.0881537	9.1186	7.61034e-20	6.11305e-19
SP110	134.463	1.00158	0.0793361	12.6245	1.54742e-36	4.44855e-35
SP140L	67.5834	0.464167	0.0805199	5.76463	8.18365e-09	2.8633e-08
SPA17	83.0278	-0.222035	0.0599542	-3.70341	0.000212723	0.000469086
SPA17P1	2.41481	-1.78647	0.272472	-6.55654	5.50719e-11	2.30481e-10
SPACA6P-AS	24.9148	0.580861	0.113357	5.12417	2.9885e-07	9.00649e-07
SPAG4	35.6505	-0.825427	0.0932279	-8.85386	8.45423e-19	6.28886e-18
SPAG5	291.686	-0.681561	0.0821604	-8.29549	1.0814e-16	6.90271e-16
SPAG5-AS1	12.6331	0.391588	0.111652	3.50721	0.000452834	0.000957532
SPAG6	51.5016	-0.331847	0.109955	-3.01804	0.00254417	0.00483168
SPAG7	399.648	-0.227553	0.0541909	-4.19911	2.67972e-05	6.58731e-05
SPAG9	7338.08	0.50808	0.0406542	12.4976	7.69483e-36	2.08957e-34
SPAG16	568.144	0.158432	0.0426284	3.71658	0.000201934	0.000446763
SPAG17	16.3229	0.397575	0.152461	2.60771	0.00911489	0.0158032
SPANXA2-OT1	12.9696	0.459539	0.126754	3.62545	0.000288463	0.000626812
SPARC	3555.95	1.30588	0.107814	12.1124	9.08515e-34	2.06522e-32
SPARCL1	36661.3	-0.451429	0.0583224	-7.74024	9.92328e-15	5.50358e-14
SPAST	975.195	0.377379	0.0411733	9.16562	4.92623e-20	4.01266e-19
SPATA2	1065.92	-0.350166	0.0397767	-8.80331	1.32839e-18	9.74689e-18
SPATA2L	160.829	-0.810085	0.107871	-7.50979	5.92244e-14	3.11264e-13
SPATA3	3.47315	1.22098	0.217538	5.61271	1.99179e-08	6.72521e-08
SPATA3-AS1	6.0976	-0.484979	0.142242	-3.40952	0.000650762	0.00134891
SPATA5	408.014	0.346239	0.0381567	9.07414	1.14579e-19	9.07027e-19
SPATA5L1	145.035	0.171127	0.0398414	4.29521	1.74532e-05	4.38076e-05
SPATA6	541.458	0.924084	0.0622125	14.8537	6.58738e-50	8.31249e-48
SPATA6L	202.897	-0.273489	0.0646722	-4.22885	2.34894e-05	5.81794e-05
SPATA9	10.5744	0.473927	0.107089	4.42555	9.61954e-06	2.48499e-05
SPATA12	0.392869	1.98901	0.441275	4.50742	6.56196e-06	1.72426e-05
SPATA13	1109.92	1.29527	0.0905792	14.2998	2.1929e-46	1.75043e-44
SPATA17	34.1998	-0.198016	0.0907154	-2.18282	0.0290487	0.0458579
SPATA18	49.8474	-0.314811	0.089812	-3.50522	0.000456234	0.000964509
SPATA19	1.90654	-0.876313	0.227287	-3.85554	0.000115474	0.000262775
SPATA20	676.891	-0.382114	0.0671271	-5.69239	1.25271e-08	4.30228e-08
SPATA22	38.5933	0.605963	0.0797276	7.60042	2.9518e-14	1.58367e-13
SPATA31A7	2.45386	-1.12312	0.448584	-2.5037	0.0122902	0.020835
SPATA31B1P	2.39173	-1.45479	0.252472	-5.76218	8.30354e-09	2.90233e-08
SPATA31C1	12.5852	-1.61395	0.157473	-10.2491	1.19476e-24	1.35273e-23
SPATA31C2	0.904441	-0.834922	0.352713	-2.36714	0.0179261	0.0294379
SPATA31E1	0.582918	-1.09329	0.385602	-2.83529	0.00457837	0.00835022
SPATA31E2P	0.705045	-1.99477	0.449068	-4.44202	8.91167e-06	2.30962e-05
SPATA31E3P	0.863512	-1.53524	0.424314	-3.61818	0.000296685	0.000643216
SPATA33	196.628	-0.476125	0.0507276	-9.38593	6.23654e-21	5.43052e-20
SPATA41	29.2664	-0.610652	0.0894618	-6.82584	8.7412e-12	3.89897e-11
SPATA45	4.36705	0.724052	0.134665	5.37669	7.58658e-08	2.42353e-07
SPATC1	0.839708	0.930989	0.293284	3.17436	0.00150166	0.00295851
SPATC1L	146.979	-0.442999	0.0995983	-4.44785	8.67322e-06	2.25011e-05
SPATS1	4.24475	-0.590841	0.130584	-4.52459	6.05115e-06	1.59761e-05
SPATS2	757.17	-0.604528	0.0451091	-13.4015	5.92849e-41	2.59949e-39
SPATS2L	1188.81	-0.0808225	0.0347768	-2.32404	0.0201235	0.0327721
SPC24	22.4073	-0.525538	0.098893	-5.3142	1.07125e-07	3.36865e-07
SPCS1	584.467	0.113055	0.0419722	2.69357	0.00706905	0.0124837
SPCS2	746.855	0.277536	0.0438843	6.32428	2.5442e-10	1.01204e-09
SPCS2P3	0.651949	-1.48811	0.372097	-3.99925	6.35434e-05	0.000149302
SPCS3	2045.25	0.192508	0.0526839	3.65402	0.000258165	0.000563893
SPDEF	20.4775	-1.17619	0.127687	-9.21155	3.21448e-20	2.65455e-19
SPDL1	231.548	0.629683	0.0610037	10.3221	5.60111e-25	6.49162e-24
SPDYA	779.546	0.286521	0.0655339	4.3721	1.23057e-05	3.14134e-05
SPDYE18	35.4772	-0.245296	0.0788039	-3.11273	0.00185363	0.00359563
SPECC1	4502.95	0.14192	0.0319625	4.44021	8.98711e-06	2.32775e-05
SPECC1L	1178.77	-0.0906477	0.030037	-3.01787	0.00254557	0.00483387
SPECC1L-ADORA2A	783.557	-0.0922512	0.0340102	-2.71246	0.00667864	0.0118457
SPEF1	93.9177	-1.04547	0.0948044	-11.0277	2.81047e-28	4.21076e-27
SPEF2	570.881	-0.338938	0.0621978	-5.44936	5.0551e-08	1.64104e-07
SPEG	1376.7	-0.679899	0.0739932	-9.18867	3.9773e-20	3.26335e-19
SPEN	4697.15	0.247042	0.0311793	7.92326	2.31355e-15	1.34252e-14
SPG7	1575.1	-0.376921	0.0447106	-8.43023	3.44988e-17	2.29482e-16
SPG11	1866.56	0.481633	0.0329766	14.6053	2.59898e-48	2.51575e-46
SPG20	1764.88	0.608574	0.0469243	12.9693	1.82727e-38	6.24918e-37
SPG21	557.768	0.369047	0.0361776	10.201	1.96292e-24	2.19003e-23
SPHK1	40.1485	0.731013	0.140445	5.20497	1.94032e-07	5.95172e-07
SPHK2	805.768	-0.416439	0.0599621	-6.94503	3.78371e-12	1.73257e-11
SPHKAP	994.33	-0.559483	0.0815629	-6.85953	6.90865e-12	3.10621e-11
SPI1	143.041	1.01727	0.127381	7.98609	1.39291e-15	8.20867e-15
SPICE1	392.146	0.212993	0.0473975	4.49376	6.9975e-06	1.83328e-05
SPIDR	1120.06	-0.177114	0.0288492	-6.13931	8.28826e-10	3.15891e-09
SPIN1	4150.15	-0.143208	0.0444624	-3.22087	0.00127803	0.00254257
SPIN2A	10.9098	-0.7765	0.131282	-5.91473	3.3241e-09	1.20315e-08
SPIN2B	95.4417	-0.258179	0.0479557	-5.3837	7.29694e-08	2.33569e-07
SPIN3	664.086	-0.309289	0.0366903	-8.42971	3.46512e-17	2.30416e-16
SPINK2	1.8608	-1.03692	0.296064	-3.50235	0.000461181	0.000974643
SPINK9	6.71796	-0.97016	0.230566	-4.20774	2.57943e-05	6.35548e-05
SPINT1	14.9636	0.381977	0.135258	2.82406	0.00474189	0.00862377
SPINT2	637.453	-0.627999	0.081893	-7.66854	1.73968e-14	9.47798e-14
SPIRE2	522.881	-0.956406	0.0664934	-14.3835	6.57113e-47	5.4738e-45
SPN	45.6044	1.3327	0.12952	10.2896	7.85362e-25	9.00669e-24
SPNS2	1006.93	0.176089	0.0661373	2.66247	0.00775692	0.0136123
SPNS3	7.48587	0.680174	0.164936	4.12388	3.72551e-05	9.01835e-05
SPOCD1	24.0023	1.54336	0.205479	7.51104	5.86598e-14	3.08339e-13
SPOCK1	6897.12	0.527887	0.0599001	8.8128	1.22061e-18	8.98539e-18
SPOCK2	7885.7	-0.766333	0.0532655	-14.3871	6.23967e-47	5.20904e-45
SPOCK3	1865.01	1.11962	0.0949771	11.7883	4.48263e-32	8.95004e-31
SPON2	95.9484	-1.24358	0.133609	-9.30758	1.30781e-20	1.11219e-19
SPOP	1076.4	0.123002	0.0309422	3.97521	7.03158e-05	0.000164155
SPOPL	820.55	0.519861	0.0514418	10.1058	5.20624e-24	5.65995e-23
SPP1	5346.51	2.06593	0.186155	11.0979	1.28431e-28	1.97608e-27
SPPL2A	732.519	0.426829	0.0456193	9.35633	8.2553e-21	7.13153e-20
SPPL2B	608.175	-0.377094	0.0842067	-4.47819	7.52781e-06	1.96522e-05
SPPL2C	15.8232	-1.10516	0.186308	-5.9319	2.99452e-09	1.08877e-08
SPPL3	1144.62	0.066248	0.0247284	2.67903	0.00738367	0.0130033
SPR	114.758	0.222002	0.0961895	2.30796	0.0210013	0.0340883
SPRED2	1198.69	-0.511308	0.0480868	-10.633	2.09227e-26	2.70904e-25
SPRED3	286.917	-0.543975	0.107121	-5.07812	3.8118e-07	1.13765e-06
SPRN	452.286	-1.12201	0.0857335	-13.0872	3.89897e-39	1.41708e-37
SPRTN	210.893	0.482824	0.0446918	10.8034	3.31574e-27	4.55215e-26
SPRY1	226.78	-0.505364	0.0696221	-7.25867	3.90926e-13	1.93414e-12
SPRY3	121.874	-0.249509	0.0533046	-4.68081	2.8574e-06	7.82164e-06
SPRY4	435.605	-0.590626	0.0835619	-7.06812	1.57043e-12	7.42125e-12
SPRY4-IT1	13.8727	-0.386744	0.12569	-3.07696	0.00209124	0.00402287
SPRYD3	3479.57	-0.612833	0.058347	-10.5032	8.34669e-26	1.03147e-24
SPRYD4	181.608	0.284104	0.0479519	5.92477	3.12732e-09	1.13522e-08
SPRYD7	514.912	-0.234636	0.0523534	-4.48177	7.40252e-06	1.9337e-05
SPSB1	202.813	1.0418	0.0926347	11.2463	2.41479e-29	3.93225e-28
SPSB3	421.25	-0.158732	0.0577037	-2.75081	0.0059449	0.0106385
SPSB4	41.4037	-0.646976	0.0884566	-7.31405	2.59203e-13	1.30112e-12
SPTA1	0.709315	-1.04275	0.40645	-2.56551	0.0103024	0.0177007
SPTAN1	29746.8	-0.568357	0.0381143	-14.9119	2.75802e-50	3.72625e-48
SPTB	2049.48	-1.16979	0.0740709	-15.7929	3.48316e-56	1.24466e-53
SPTBN2	6778.68	-1.09452	0.0718786	-15.2274	2.32601e-52	4.44674e-50
SPTBN4	3117.39	-1.05158	0.0697097	-15.0851	2.02869e-51	3.28674e-49
SPTBN5	99.8993	-0.640585	0.113311	-5.65335	1.57348e-08	5.3582e-08
SPTLC1	737.45	0.224453	0.0385527	5.82199	5.81495e-09	2.06305e-08
SPTLC1P1	23.8999	-0.293129	0.0978043	-2.9971	0.0027256	0.0051494
SPTLC2	2468.34	1.12727	0.0734995	15.3372	4.31702e-53	9.62642e-51
SPTLC3	73.6735	1.39411	0.175365	7.94973	1.86918e-15	1.09078e-14
SPTSSA	268.015	0.681812	0.0711465	9.58322	9.40692e-22	8.70248e-21
SPTSSB	294.014	-0.971352	0.0905455	-10.7278	7.53827e-27	1.00357e-25
SPTY2D1-AS1	30.4391	0.49066	0.0988344	4.96447	6.88896e-07	2.00548e-06
SPX	341.506	0.792861	0.0929398	8.53091	1.45196e-17	9.87824e-17
SQLE	657.77	0.296072	0.0679897	4.35467	1.33269e-05	3.38798e-05
SQRDL	52.0212	0.792783	0.104381	7.59506	3.07647e-14	1.64793e-13
SQSTM1	3393.07	0.18961	0.0523888	3.61928	0.000295427	0.000640743
SRA1	293.42	-0.205788	0.0415788	-4.94935	7.44608e-07	2.15993e-06
SRBD1	233.339	0.521608	0.0481328	10.8368	2.30296e-27	3.20896e-26
SRC	661.154	-0.711999	0.0587275	-12.1238	7.90381e-34	1.80312e-32
SRCAP	1564.81	-0.122596	0.0449189	-2.72927	0.00634747	0.0113013
SRCIN1	4244.49	0.309094	0.0729909	4.2347	2.2886e-05	5.67327e-05
SRD5A1	849.196	-0.431514	0.0472345	-9.13557	6.50641e-20	5.24948e-19
SRD5A3	255.695	0.488939	0.0679672	7.19374	6.30398e-13	3.07283e-12
SRD5A3-AS1	14.1126	0.708086	0.104757	6.75934	1.3862e-11	6.07185e-11
SRD5A3P1	3.74655	-0.763242	0.191997	-3.97528	7.02966e-05	0.00016412
SREBF1	1324.13	0.686682	0.101415	6.77099	1.27905e-11	5.62379e-11
SREBF2	5314.92	-0.476525	0.0438516	-10.8668	1.6596e-27	2.33806e-26
SREK1	2114.15	0.272627	0.041842	6.51563	7.23847e-11	3.006e-10
SREK1IP1	578.74	0.359048	0.0509444	7.04782	1.81737e-12	8.53997e-12
SRF	664.286	-0.261803	0.0471918	-5.54763	2.89568e-08	9.61832e-08
SRFBP1	351.077	0.206251	0.0451377	4.56938	4.89181e-06	1.30468e-05
SRGAP1	703.659	0.585317	0.0499312	11.7225	9.7773e-32	1.9015e-30
SRGAP2	2270.93	0.302704	0.0321785	9.40703	5.10353e-21	4.47554e-20
SRGAP2-AS1	2.37703	0.754823	0.215529	3.5022	0.000461442	0.000975141
SRGAP2B	575.514	0.210486	0.0438184	4.80361	1.55833e-06	4.3856e-06
SRGAP2C	927.057	0.614172	0.0492936	12.4595	1.24191e-35	3.31826e-34
SRGAP3	4529.44	-0.637139	0.0376806	-16.9089	3.86745e-64	6.42922e-61
SRGN	400.857	0.712373	0.148581	4.79451	1.6307e-06	4.57849e-06
SRL	27.488	-0.287284	0.129718	-2.21467	0.0267826	0.0425493
SRM	418.902	-0.290837	0.0603141	-4.82203	1.42104e-06	4.01104e-06
SRP9	2036.78	0.290585	0.0622635	4.66701	3.05611e-06	8.3387e-06
SRP14-AS1	141.653	1.04069	0.0837889	12.4204	2.02655e-35	5.2927e-34
SRP54	720.822	0.328038	0.0461976	7.10074	1.24087e-12	5.91727e-12
SRP54-AS1	62.1495	0.325625	0.0572364	5.68912	1.27693e-08	4.38153e-08
SRP68	1171.34	-0.190423	0.0345216	-5.51606	3.46691e-08	1.14342e-07
SRPK1	1242.05	-0.311518	0.0472217	-6.59693	4.19772e-11	1.77328e-10
SRPK2	4677.69	0.150265	0.0394493	3.80906	0.000139493	0.00031457
SRPK3	294.175	1.05173	0.11487	9.15589	5.39101e-20	4.37627e-19
SRPRA	1096.16	-0.179391	0.0394073	-4.55223	5.30792e-06	1.41044e-05
SRPRB	493.303	0.215838	0.0384346	5.61572	1.95748e-08	6.61693e-08
SRPX	66.9299	1.62106	0.123399	13.1368	2.0273e-39	7.61433e-38
SRPX2	17.8146	1.12804	0.159386	7.07743	1.46855e-12	6.9553e-12
SRRM1	2322.82	0.403267	0.0367665	10.9683	5.42798e-28	7.93951e-27
SRRM3	1180.38	-1.1727	0.0969037	-12.1017	1.0343e-33	2.33451e-32
SRRM4	2466.73	-1.01486	0.064237	-15.7986	3.18125e-56	1.15843e-53
SRSF1	1896.53	0.25246	0.0242765	10.3994	2.49551e-25	2.97988e-24
SRSF3	1576.83	0.22921	0.0391704	5.85161	4.86835e-09	1.7385e-08
SRSF4	1209.77	0.161301	0.0208601	7.73251	1.05447e-14	5.83386e-14
SRSF5	4113.36	0.285834	0.0352481	8.10922	5.09473e-16	3.09792e-15
SRSF6	1629.84	0.494524	0.0451366	10.9562	6.2083e-28	9.03251e-27
SRSF7	1056.88	0.206895	0.0374071	5.53091	3.18575e-08	1.05452e-07
SRSF8	731.553	-0.0985251	0.0400458	-2.46031	0.0138818	0.0232804
SRSF10	1327.4	0.28815	0.039839	7.23286	4.72938e-13	2.32606e-12
SRSF10P1	1.29916	-0.703062	0.262211	-2.68128	0.00733403	0.0129224
SRSF11	3051.25	0.259089	0.043061	6.01679	1.77908e-09	6.59459e-09
SRSF12	296.884	-0.553842	0.0597531	-9.26885	1.88162e-20	1.58084e-19
SRXN1	313.95	-0.590775	0.0561062	-10.5296	6.31135e-26	7.899e-25
SS18	943.902	0.643103	0.0416577	15.4378	9.11798e-54	2.26381e-51
SS18L1	925.959	-0.278037	0.0294032	-9.45601	3.1993e-21	2.84217e-20
SSB	1195.48	-0.106157	0.0426193	-2.49082	0.0127448	0.0215219
SSBP1	513.766	0.127631	0.0409933	3.11346	0.00184907	0.00358733
SSBP3	2738.7	-0.570947	0.0471614	-12.1062	9.78938e-34	2.21871e-32
SSBP4	1004.26	-0.74632	0.0741409	-10.0662	7.79022e-24	8.38331e-23
SSFA2	3291.67	0.798031	0.0541418	14.7397	3.58619e-49	3.95153e-47
SSH1	1495.46	-0.317042	0.0373597	-8.48618	2.13533e-17	1.43563e-16
SSH2	1673.76	0.522953	0.0340924	15.3393	4.17641e-53	9.39324e-51
SSH3	261.449	0.300513	0.0706747	4.25206	2.11812e-05	5.27152e-05
SSPN	505.55	0.81664	0.0777792	10.4995	8.68729e-26	1.07113e-24
SSR1	2685.96	0.348544	0.0410891	8.48264	2.20136e-17	1.47898e-16
SSR2	542.526	0.108911	0.0388676	2.80211	0.00507703	0.00918999
SSR3	1612.28	0.369808	0.0452244	8.17719	2.90544e-16	1.80048e-15
SSR4	336.849	0.205514	0.0673906	3.04959	0.00229154	0.00438216
SSRP1	1069.25	-0.13441	0.0290031	-4.63435	3.58069e-06	9.6967e-06
SSSCA1	438.163	-0.596407	0.0540833	-11.0276	2.81393e-28	4.21429e-27
SSSCA1-AS1	32.1495	0.442612	0.0854597	5.1792	2.22845e-07	6.79192e-07
SST1:centr:Satellite	3300.05	-0.474521	0.115101	-4.12263	3.74567e-05	9.06199e-05
SSTR1	418.953	-0.887879	0.090057	-9.85908	6.26219e-23	6.30257e-22
SSTR2	884.463	-0.311072	0.0778211	-3.99727	6.40762e-05	0.000150498
SSTR3	321.762	-1.00242	0.0760542	-13.1803	1.13868e-39	4.38885e-38
SSTR4	16.0626	-1.12101	0.143532	-7.81016	5.71153e-15	3.22761e-14
SSU72	1098.86	-0.251684	0.0333059	-7.55672	4.1335e-14	2.19323e-13
SSUH2	32.0717	-0.340511	0.113554	-2.99867	0.00271158	0.00512543
SSX2IP	3071.02	-0.537505	0.0696448	-7.71779	1.1836e-14	6.52934e-14
ST3GAL1	784.011	-0.45707	0.0448871	-10.1826	2.37045e-24	2.63165e-23
ST3GAL2	690.885	-0.622371	0.0585092	-10.6371	2.00165e-26	2.59523e-25
ST3GAL3	564.54	-0.552077	0.0462282	-11.9424	7.11089e-33	1.50712e-31
ST3GAL4	389.782	0.683314	0.0626903	10.8998	1.15466e-27	1.64549e-26
ST3GAL4-AS1	50.2658	0.209609	0.0609663	3.43811	0.000585779	0.00122089
ST3GAL5-AS1	90.1124	1.27928	0.145538	8.79002	1.49532e-18	1.09256e-17
ST6GAL1	1108.49	0.620096	0.0618599	10.0242	1.19338e-23	1.26536e-22
ST6GAL2	880.102	-0.546186	0.0606359	-9.00763	2.10553e-19	1.63761e-18
ST6GAL2-IT1	18.8111	-0.527028	0.121032	-4.35445	1.334e-05	3.39088e-05
ST6GALNAC1	31.2549	-0.33591	0.137843	-2.4369	0.014814	0.024719
ST6GALNAC2	21.2814	1.73734	0.1522	11.4149	3.52422e-30	6.12494e-29
ST6GALNAC3	373.238	0.97663	0.066082	14.7791	1.99939e-49	2.30957e-47
ST6GALNAC4	188.502	-0.212	0.0623823	-3.3984	0.00067782	0.00140165
ST6GALNAC5	756.441	-1.12075	0.0878923	-12.7514	3.06166e-37	9.44815e-36
ST6GALNAC6	1497.38	-0.573371	0.05191	-11.0455	2.30519e-28	3.481e-27
ST7	672.54	-0.269552	0.0391217	-6.8901	5.57537e-12	2.52397e-11
ST7-AS2	0.923962	1.73985	0.300278	5.79413	6.86762e-09	2.42258e-08
ST7L	429.894	0.27264	0.0347213	7.85223	4.08707e-15	2.33307e-14
ST7-OT3_1	3.51885	-0.324394	0.146402	-2.21578	0.0267067	0.0424428
ST7-OT3_2	9.30495	-0.623981	0.0898256	-6.94659	3.7423e-12	1.71423e-11
ST7-OT4	54.7442	0.324266	0.0645092	5.02666	4.99109e-07	1.47335e-06
ST7-OT4_1	3.46394	0.331381	0.123425	2.68487	0.00725574	0.0127951
ST7-OT4_2	4.0588	0.604964	0.117384	5.15373	2.55359e-07	7.74156e-07
ST7-OT4_3	5.30545	0.34271	0.107381	3.19152	0.00141526	0.00279825
ST7-OT4_4	2.07981	0.709135	0.171069	4.14532	3.3934e-05	8.25308e-05
ST8SIA1	1493.15	-0.321446	0.0562444	-5.71517	1.09597e-08	3.783e-08
ST8SIA2	11.9406	-1.08301	0.175166	-6.18276	6.29921e-10	2.42353e-09
ST8SIA3	5679.22	-0.846592	0.0770824	-10.9829	4.61602e-28	6.79867e-27
ST8SIA4	258.31	0.274612	0.0679253	4.04285	5.28053e-05	0.000125545
ST8SIA5	3256.07	-0.838207	0.0701492	-11.9489	6.57749e-33	1.39717e-31
ST13	3532.28	0.466062	0.0442848	10.5242	6.68297e-26	8.33681e-25
ST13P4	2.33222	0.438187	0.196094	2.23457	0.0254456	0.0406024
ST13P11	0.651634	-1.25311	0.342508	-3.65863	0.000253565	0.000554224
ST13P15	22.9336	1.11624	0.0870397	12.8245	1.19515e-37	3.83039e-36
ST13P20	18.092	-1.19877	0.115616	-10.3685	3.44731e-25	4.06187e-24
ST14	39.0698	0.883433	0.131388	6.72385	1.76979e-11	7.69302e-11
ST18	2851.23	1.94224	0.165435	11.7402	7.93263e-32	1.55381e-30
ST20	46.9911	0.256265	0.052263	4.90338	9.42029e-07	2.70694e-06
ST20-AS1	45.064	-0.713032	0.0790538	-9.01957	1.88823e-19	1.47249e-18
ST20-MTHFS	62.1808	0.144782	0.0453565	3.19209	0.00141245	0.00279327
STAB1	548.75	0.82142	0.157958	5.20024	1.99031e-07	6.09917e-07
STAC	6.63628	-1.13898	0.207453	-5.4903	4.01248e-08	1.31497e-07
STAC2	1287.1	-1.1997	0.0851205	-14.0941	4.12939e-45	2.82446e-43
STAG1	966.725	0.356198	0.0414304	8.59751	8.14609e-18	5.65479e-17
STAG2	2096.41	0.798715	0.0575445	13.88	8.37793e-44	4.86824e-42
STAG3	26.799	0.778695	0.0899116	8.66067	4.68994e-18	3.31399e-17
STAG3L5P	249.927	-0.279037	0.0838677	-3.32711	0.000877522	0.00178973
STAG3L5P-PVRIG2P-PILRB	405.746	-0.328595	0.091903	-3.57546	0.000349616	0.00075027
STAM	824.888	0.196004	0.044419	4.41261	1.0213e-05	2.62995e-05
STAM2	960.959	0.374327	0.0454365	8.23847	1.74434e-16	1.09587e-15
STAM-AS1	13.4275	1.03506	0.0997658	10.3749	3.22618e-25	3.81544e-24
STAMBP	704.035	0.700034	0.0541156	12.9359	2.82285e-38	9.51778e-37
STAMBPL1	781.676	-0.296903	0.0472829	-6.27929	3.40114e-10	1.33789e-09
STAP2	29.9696	-0.393863	0.0892692	-4.41208	1.02383e-05	2.63593e-05
STAR	126.455	-1.08806	0.0757985	-14.3547	9.95829e-47	8.11845e-45
STARD3	533.329	0.156796	0.0556681	2.81662	0.00485327	0.00881333
STARD3NL	572.87	0.181943	0.0431951	4.21211	2.52991e-05	6.23871e-05
STARD4-AS1	23.8211	-0.82027	0.0897553	-9.13895	6.30617e-20	5.09114e-19
STARD5	123.609	-0.367207	0.0649953	-5.64975	1.60684e-08	5.46646e-08
STARD7	2963.81	0.255849	0.0389038	6.57644	4.81854e-11	2.02369e-10
STARD7-AS1	85.0487	-0.428535	0.0453997	-9.43915	3.75831e-21	3.32252e-20
STARD9	1460.67	0.517547	0.0782417	6.61473	3.72241e-11	1.57947e-10
STARD13	1449.5	0.229299	0.0426336	5.37836	7.51664e-08	2.4026e-07
STARD13-IT1	39.3339	0.486865	0.0904336	5.38368	7.2979e-08	2.33574e-07
STAT2	1564.4	0.539736	0.0482212	11.1929	4.41654e-29	7.06554e-28
STAT3	2081.57	0.468204	0.0581972	8.04513	8.6156e-16	5.15198e-15
STAT4	691.379	-0.928297	0.076549	-12.1268	7.61385e-34	1.74008e-32
STAT5A	148.79	1.02912	0.0914958	11.2477	2.37761e-29	3.87502e-28
STAT5B	1317.49	0.154817	0.0263286	5.8802	4.09783e-09	1.47187e-08
STAT6	636.843	-0.382584	0.0583484	-6.55688	5.4946e-11	2.30005e-10
STAU2	2608.5	-0.35189	0.0514284	-6.84232	7.79188e-12	3.49223e-11
STC1	36.8575	0.914847	0.283016	3.23249	0.00122716	0.00244874
STC2	35.4753	0.355417	0.131877	2.69506	0.00703758	0.0124322
STEAP1	32.3881	-0.691576	0.10355	-6.67865	2.41147e-11	1.03796e-10
STEAP1B	66.6391	1.02254	0.091987	11.1161	1.04698e-28	1.62927e-27
STEAP2	2088.23	-0.721401	0.0777837	-9.27445	1.78543e-20	1.50233e-19
STEAP2-AS1	7.38859	-0.646234	0.120363	-5.36903	7.91608e-08	2.52129e-07
STEAP3	110.392	1.04808	0.12634	8.29574	1.07914e-16	6.88946e-16
STEAP3-AS1	14.297	-0.636597	0.10161	-6.26509	3.72611e-10	1.46226e-09
STEAP4	40.9651	1.33984	0.244856	5.47193	4.45157e-08	1.45239e-07
STIM1	1440.65	-0.451675	0.0392542	-11.5064	1.22474e-30	2.18516e-29
STIP1	1655.86	0.263344	0.0668299	3.94051	8.13071e-05	0.000188445
STK3	283.197	0.952153	0.0635333	14.9867	8.97357e-51	1.33287e-48
STK4	1293.3	0.161104	0.0303281	5.31203	1.08408e-07	3.4073e-07
STK4-AS1	2.57887	0.897836	0.168707	5.32185	1.02715e-07	3.23553e-07
STK10	232.442	0.465907	0.071906	6.47939	9.20965e-11	3.79656e-10
STK11	989.856	-0.38354	0.0494681	-7.75328	8.9548e-15	4.98017e-14
STK11IP	313.887	-0.382744	0.0658298	-5.81415	6.09422e-09	2.15812e-08
STK19	206.173	-0.221211	0.048686	-4.54363	5.52946e-06	1.46625e-05
STK24	1329.32	-0.452717	0.0374042	-12.1034	1.0135e-33	2.29027e-32
STK24-AS1	8.88958	-0.290829	0.1004	-2.89671	0.00377094	0.00697406
STK25	1537.02	-0.335985	0.0436359	-7.69974	1.36344e-14	7.48688e-14
STK25P1	3.17386	-0.785417	0.237941	-3.3009	0.000963761	0.00195456
STK26	30.2091	0.241925	0.0920372	2.62856	0.00857482	0.01494
STK31	46.9693	0.575352	0.105869	5.43458	5.49257e-08	1.77567e-07
STK32A	223.55	0.652686	0.06853	9.52409	1.66499e-21	1.50962e-20
STK32B	69.7479	0.546148	0.0709216	7.70073	1.35288e-14	7.43636e-14
STK32C	596.836	-0.692446	0.0652008	-10.6202	2.40005e-26	3.09602e-25
STK33	172.224	0.238067	0.0670955	3.54818	0.000387909	0.000826971
STK35	1067.86	-0.405704	0.0435094	-9.3245	1.11505e-20	9.54423e-20
STK36	450.173	-0.527721	0.0796494	-6.62555	3.45957e-11	1.4722e-10
STK38	404.825	0.349843	0.0515615	6.78497	1.16114e-11	5.12067e-11
STK39	1877.44	0.253432	0.0516606	4.9057	9.30934e-07	2.67626e-06
STMN1	6692.37	0.141761	0.058706	2.41476	0.0157454	0.0261364
STMN2	6414.11	-0.891359	0.0909714	-9.79823	1.14576e-22	1.13141e-21
STMN3	4850.61	-0.924873	0.0701264	-13.1887	1.01971e-39	3.95421e-38
STMN4	2008.73	0.340314	0.0804231	4.23154	2.32094e-05	5.75083e-05
STMND1	1.88279	0.842423	0.211209	3.98859	6.64685e-05	0.00015582
STOM	1659.71	0.509927	0.0843289	6.04688	1.47675e-09	5.51134e-09
STOML1	645.011	-0.610623	0.0616279	-9.90822	3.83403e-23	3.91753e-22
STOML2	421.439	-0.319526	0.055169	-5.79177	6.96495e-09	2.45533e-08
STON1	97.7588	1.04874	0.0977231	10.7317	7.22455e-27	9.6382e-26
STON1-GTF2A1L	46.8432	1.10517	0.104992	10.5263	6.53747e-26	8.1713e-25
STON2	1856.48	0.430044	0.0825767	5.20782	1.91076e-07	5.86434e-07
STOX1	659.702	-0.184654	0.0683974	-2.69972	0.00693977	0.0122702
STOX2	3536.22	-0.0801173	0.0326107	-2.45678	0.0140188	0.0234906
STPG1	377.012	-0.121196	0.0395345	-3.06557	0.00217257	0.00416988
STPG2	46.8176	0.804882	0.0699087	11.5133	1.13021e-30	2.02215e-29
STRA8	1.58609	1.03363	0.249704	4.13943	3.48177e-05	8.45671e-05
STRADB	465.563	0.436262	0.0429002	10.1692	2.72041e-24	3.00882e-23
STRAP	1636.51	-0.168147	0.0506044	-3.32278	0.000891262	0.00181611
STRBP	2787.16	-0.639162	0.0609471	-10.4872	9.89524e-26	1.21303e-24
STRC	121.04	-1.00112	0.129808	-7.71231	1.23557e-14	6.80326e-14
STRIP1	982.929	-0.251192	0.0320438	-7.83902	4.54069e-15	2.58394e-14
STRIP2	471.098	-0.641653	0.0534992	-11.9937	3.83419e-33	8.26849e-32
STRN	2344.17	0.738714	0.063259	11.6776	1.65876e-31	3.18068e-30
STRN3	1103.81	0.203355	0.0286403	7.10032	1.24465e-12	5.93382e-12
STRN4	1221.54	-0.292371	0.0502689	-5.81615	6.02196e-09	2.13352e-08
STS	1250.66	-0.904938	0.0690056	-13.114	2.73824e-39	1.01352e-37
STT3A	707.469	0.386121	0.0342867	11.2615	2.03202e-29	3.32595e-28
STT3A-AS1	2.04072	0.594531	0.186022	3.19604	0.0013933	0.00275782
STT3B	1508.99	0.207368	0.0409582	5.06291	4.12902e-07	1.22935e-06
STUB1	1252.68	-0.332732	0.0657557	-5.06012	4.18986e-07	1.2461e-06
STUM	1630.83	-0.591054	0.097633	-6.05384	1.41435e-09	5.28516e-09
STX1A	1618.07	-0.916984	0.0869205	-10.5497	5.09682e-26	6.42522e-25
STX1B	6607.04	-1.10715	0.0719127	-15.3957	1.74894e-53	4.15347e-51
STX2	392.844	0.35195	0.041761	8.4277	3.52515e-17	2.34163e-16
STX3	529.306	-0.159005	0.032771	-4.85202	1.22208e-06	3.47279e-06
STX4	425.507	0.482692	0.0579536	8.32894	8.1566e-17	5.26004e-16
STX6	1300.5	0.0800147	0.0315977	2.5323	0.0113318	0.0193252
STX7	2646.94	0.283936	0.0442394	6.41817	1.37923e-10	5.60593e-10
STX10	224.535	0.128428	0.0559924	2.29367	0.0218093	0.0352889
STX11	16.1222	0.501385	0.16392	3.05871	0.00222289	0.00426069
STX12	1737.7	0.152909	0.0440257	3.47319	0.000514317	0.0010801
STX16	1882.69	0.289122	0.0267082	10.8252	2.61473e-27	3.62226e-26
STX17	500.847	0.26191	0.0358602	7.30365	2.80057e-13	1.40157e-12
STX18-IT1	16.4058	0.407442	0.0947026	4.30234	1.69007e-05	4.24823e-05
STXBP1	14718	-0.957203	0.0615254	-15.5579	1.40713e-54	3.87061e-52
STXBP2	53.7113	0.559284	0.113333	4.93489	8.01944e-07	2.31992e-06
STXBP3	1130.49	1.01502	0.0691461	14.6793	8.7517e-49	9.11774e-47
STXBP4	308.624	0.555348	0.0542731	10.2325	1.41844e-24	1.59747e-23
STXBP5	4230.54	-0.381791	0.0560065	-6.81689	9.30318e-12	4.14143e-11
STXBP5-AS1	562.643	-0.465218	0.0539224	-8.62756	6.26771e-18	4.39234e-17
STXBP5L	5273.94	-0.726414	0.0668721	-10.8627	1.73464e-27	2.43838e-26
STXBP6	1429.7	-0.198453	0.0618424	-3.20901	0.00133191	0.00264316
STYK1	221.738	-1.15027	0.0943796	-12.1877	3.6127e-34	8.46393e-33
STYX	319.544	0.685374	0.0534152	12.8311	1.09851e-37	3.53252e-36
STYXL1	203.195	0.2567	0.0557846	4.60163	4.19205e-06	1.12788e-05
SUB1	3039.01	-0.277653	0.0709552	-3.91307	9.11299e-05	0.00021004
SUCLA2	1390.91	-0.237957	0.0637571	-3.73224	0.000189781	0.000421363
SUCLA2-AS1	8.74056	-0.63532	0.111157	-5.7155	1.0938e-08	3.77586e-08
SUCLG1	782.646	0.142643	0.0405771	3.51535	0.000439181	0.000930362
SUCLG2	322.864	0.595571	0.0583549	10.206	1.86371e-24	2.08116e-23
SUCNR1	9.0932	0.718392	0.199036	3.60936	0.000306957	0.000663981
SUCO	970.939	0.393034	0.0459115	8.56069	1.12197e-17	7.70174e-17
SUDS3	1608.23	-0.249909	0.0299621	-8.34083	7.37701e-17	4.77178e-16
SUDS3P1	32.3536	-1.05712	0.116279	-9.09128	9.78775e-20	7.79656e-19
SUGCT	38.6707	0.137191	0.0536758	2.55592	0.0105908	0.0181563
SUGP1	454.947	-0.367007	0.0459605	-7.98526	1.40222e-15	8.261e-15
SUGP2	3727.64	-0.539192	0.0383357	-14.065	6.23052e-45	4.15024e-43
SUGT1	4270.91	0.291033	0.0551715	5.27506	1.32712e-07	4.13547e-07
SUGT1P	20.3788	0.5175	0.0757395	6.83263	8.33739e-12	3.72755e-11
SUGT1P3	88.6722	0.403366	0.0556214	7.25201	4.1064e-13	2.02853e-12
SULF1	372.74	0.67458	0.0891222	7.56915	3.75664e-14	1.99799e-13
SULF2	797.286	-0.215798	0.0616323	-3.50139	0.000462841	0.000977937
SULT1A1	452.12	-0.942857	0.0719226	-13.1093	2.91139e-39	1.07242e-37
SULT1A2	37.8782	-0.992298	0.143458	-6.91698	4.61366e-12	2.09929e-11
SULT1A3	37.9822	-0.350204	0.113614	-3.0824	0.00205336	0.00395618
SULT1A4	7.02726	-0.557823	0.145445	-3.8353	0.000125411	0.000284323
SULT1B1	49.8084	0.802743	0.172538	4.65256	3.27845e-06	8.91802e-06
SULT1C2	14.5462	2.09597	0.270498	7.74856	9.29422e-15	5.16443e-14
SULT1C2P1	0.56871	2.42025	0.423894	5.70956	1.13266e-08	3.90473e-08
SULT1C4	130.774	0.417213	0.092362	4.51715	6.26776e-06	1.65104e-05
SULT1E1	0.399702	1.83608	0.79629	2.3058	0.021122	0.0342625
SULT2B1	6.5612	-0.829536	0.183511	-4.52035	6.17367e-06	1.62793e-05
SULT4A1	3220.88	-0.976117	0.0801375	-12.1805	3.947e-34	9.22453e-33
SUMF1	341.255	0.377956	0.0375703	10.06	8.30142e-24	8.91337e-23
SUMO1	1098.03	-0.164463	0.0525933	-3.12706	0.00176563	0.00343662
SUMO2P1	2.51713	0.857661	0.189493	4.52609	6.00838e-06	1.58676e-05
SUMO2P17	8.17453	0.444351	0.119409	3.72125	0.000198242	0.000439
SUMO3	1120.46	-0.297143	0.0563781	-5.27053	1.36029e-07	4.23713e-07
SUMO4	52.1303	0.48133	0.0777545	6.19038	6.00192e-10	2.31357e-09
SUN1	2224.86	-0.134072	0.029892	-4.48523	7.28362e-06	1.90394e-05
SUN2	3317.44	0.845522	0.0853186	9.91017	3.75996e-23	3.8439e-22
SUN3	7.00014	-0.973764	0.14785	-6.58618	4.5128e-11	1.90071e-10
SUOX	365.721	-0.150155	0.033107	-4.53545	5.74807e-06	1.52158e-05
SUPT4H1	457.746	-0.269758	0.0461007	-5.85151	4.87128e-09	1.73922e-08
SUPT5H	2342.78	-0.21244	0.043225	-4.91474	8.88988e-07	2.56222e-06
SUPT6H	2700.01	-0.0985345	0.0257542	-3.82597	0.000130261	0.00029467
SUPT16H	2215.41	-0.131431	0.0399671	-3.28847	0.00100732	0.0020353
SUPT20H	807.758	0.461494	0.0466085	9.90149	4.10099e-23	4.18025e-22
SUPV3L1	506.536	-0.243423	0.035961	-6.7691	1.29586e-11	5.69246e-11
SURF2	131.757	-0.351116	0.0677799	-5.18024	2.21607e-07	6.75526e-07
SUSD1	491.009	-0.581986	0.0544285	-10.6927	1.10152e-26	1.4528e-25
SUSD3	19.3256	0.828215	0.162958	5.08237	3.7275e-07	1.11353e-06
SUSD4	942.373	-0.865316	0.0612319	-14.1318	2.41925e-45	1.7098e-43
SUSD5	446.629	-0.678845	0.0630877	-10.7603	5.29743e-27	7.15209e-26
SUSD6	825.29	0.225441	0.040251	5.60089	2.13258e-08	7.17774e-08
SUZ12	713.056	0.223784	0.0375908	5.95315	2.63038e-09	9.60853e-09
SUZ12P1	1004.01	-0.116547	0.0373133	-3.12347	0.00178731	0.00347492
SV2A	6131.36	-0.878084	0.0657503	-13.3548	1.10989e-40	4.69953e-39
SV2B	11548	-0.869781	0.0731291	-11.8938	1.27526e-32	2.65142e-31
SV2C	1331.21	-1.55223	0.13535	-11.4683	1.90444e-30	3.34326e-29
SVA_A:SVA:Retroposon	1507.75	-0.135516	0.0571235	-2.37233	0.0176763	0.0290665
SVA_D:SVA:Retroposon	5775.28	-0.297365	0.0514359	-5.78128	7.41354e-09	2.6065e-08
SVEP1	601.649	0.920785	0.104252	8.83231	1.02535e-18	7.58741e-18
SVIL	266.462	0.495623	0.135736	3.65138	0.000260833	0.000569525
SVIL-AS1	842.4	0.14968	0.0326195	4.58867	4.46083e-06	1.19565e-05
SVIP	1020.09	0.302679	0.0607709	4.98066	6.33692e-07	1.8514e-06
SVOP	1903.51	-0.967039	0.0824473	-11.7292	9.03327e-32	1.76038e-30
SVOPL	8.38102	0.70242	0.122014	5.75688	8.56815e-09	2.99099e-08
SWAP70	788.453	0.455926	0.0480609	9.48643	2.39087e-21	2.14488e-20
SWI5	101.171	0.212585	0.0515623	4.12288	3.74168e-05	9.05463e-05
SWSAP1	16.3818	0.226192	0.0862616	2.62216	0.00873735	0.0151962
SWT1	309.988	0.565931	0.0541043	10.46	1.31862e-25	1.60157e-24
SYBU	1957.42	-0.847786	0.0540113	-15.6965	1.5994e-55	4.93171e-53
SYCE1	232.575	-1.02738	0.0945919	-10.8611	1.76527e-27	2.47962e-26
SYCE1L	48.8656	0.201939	0.0513626	3.93164	8.43698e-05	0.000195224
SYCP2	307.66	-0.293005	0.0845037	-3.46737	0.000525587	0.00110205
SYCP2L	174.122	-0.320486	0.0791658	-4.04829	5.15929e-05	0.000122884
SYDE1	96.3745	0.509822	0.106799	4.77366	1.80906e-06	5.05736e-06
SYDE2	246.171	-0.308682	0.0538332	-5.73405	9.80595e-09	3.40289e-08
SYF2	336.669	0.234869	0.0431627	5.44148	5.28387e-08	1.71196e-07
SYK	157.72	1.19939	0.120894	9.92099	3.37402e-23	3.46138e-22
SYMPK	1537.47	-0.215159	0.0439669	-4.89365	9.89814e-07	2.83678e-06
SYN1	8085.96	-1.05156	0.0728745	-14.4298	3.36277e-47	2.90239e-45
SYN2	5595.15	-0.793547	0.0708351	-11.2027	3.95273e-29	6.34478e-28
SYN3	1322.64	-1.25377	0.0793815	-15.7942	3.40898e-56	1.22964e-53
SYNC	116.163	0.239399	0.0804907	2.97425	0.00293707	0.0055238
SYNCRIP	2182.94	0.321194	0.0422701	7.5986	2.99342e-14	1.60456e-13
SYNDIG1L	43.1149	-0.547439	0.0854271	-6.40827	1.47185e-10	5.9703e-10
SYNE1	19368.6	-0.721385	0.0447029	-16.1373	1.39516e-58	7.51323e-56
SYNE2	1221.48	0.397388	0.0705147	5.63553	1.74521e-08	5.91981e-08
SYNE3	545.325	1.21212	0.0996522	12.1635	4.8619e-34	1.12732e-32
SYNE4	8.41511	-0.333116	0.124593	-2.67364	0.00750336	0.013194
SYNGAP1	2823.97	-0.930919	0.0674648	-13.7986	2.59893e-43	1.41553e-41
SYNGR1	7247.39	-0.942665	0.0644255	-14.6318	1.75939e-48	1.74728e-46
SYNGR2	419.808	1.25095	0.104324	11.991	3.96004e-33	8.53027e-32
SYNGR3	1578.53	-1.01326	0.0800183	-12.6629	9.49227e-37	2.78917e-35
SYNGR4	1.64501	-1.07427	0.263787	-4.07251	4.65098e-05	0.000111346
SYNJ1	5310.86	-0.538664	0.0583632	-9.22951	2.71877e-20	2.25738e-19
SYNJ2	3467.26	0.920895	0.0885478	10.4	2.48019e-25	2.96252e-24
SYNJ2BP	1071.84	0.384141	0.0362427	10.5991	3.0083e-26	3.85205e-25
SYNJ2BP-COX16	214.729	0.190038	0.0357705	5.3127	1.08012e-07	3.3954e-07
SYNJ2-IT1	11.1311	1.47079	0.159014	9.24944	2.2568e-20	1.88444e-19
SYNM	4569.38	0.576981	0.0528375	10.9199	9.25871e-28	1.33085e-26
SYNPO	5790.3	-1.12394	0.0814507	-13.799	2.58438e-43	1.41049e-41
SYNPO2	1426.11	0.218381	0.0495029	4.41147	1.0267e-05	2.64279e-05
SYNPR	1446.56	-0.399665	0.0849845	-4.70279	2.56626e-06	7.06312e-06
SYNPR-AS1	1.01294	-1.3163	0.315655	-4.17004	3.04542e-05	7.44416e-05
SYNRG	1502.25	0.221194	0.0236367	9.35807	8.12056e-21	7.02306e-20
SYP	8099.51	-0.988711	0.0769918	-12.8418	9.56578e-38	3.09431e-36
SYPL1	546.048	1.31508	0.0883144	14.8909	3.77906e-50	4.96538e-48
SYPL2	31.5101	-0.285744	0.0924922	-3.08939	0.00200571	0.00387041
SYS1	401.065	0.135223	0.0340332	3.97326	7.08955e-05	0.000165447
SYS1-DBNDD2	1428.43	1.39006	0.12615	11.0191	3.09079e-28	4.61086e-27
SYT1	23778.9	-0.719111	0.0748283	-9.61015	7.24409e-22	6.7605e-21
SYT2	2325.02	-1.7671	0.167904	-10.5245	6.66428e-26	8.32164e-25
SYT3	542.834	-1.05572	0.0709809	-14.8734	4.90871e-50	6.40561e-48
SYT4	3497.05	-0.75967	0.0883111	-8.60221	7.81962e-18	5.43903e-17
SYT5	1289.12	-1.13721	0.0830924	-13.6861	1.22993e-42	6.34635e-41
SYT6	108.332	0.381743	0.092992	4.10512	4.04113e-05	9.74597e-05
SYT7	4274.52	-1.06619	0.0714605	-14.92	2.44224e-50	3.33497e-48
SYT9	390.909	0.639432	0.0598245	10.6885	1.15268e-26	1.51713e-25
SYT10	143.913	-0.855493	0.11692	-7.31689	2.53778e-13	1.27456e-12
SYT12	808.784	-1.23198	0.0842771	-14.6182	2.14994e-48	2.10238e-46
SYT13	3679.94	-1.01445	0.0788091	-12.8723	6.44808e-38	2.11081e-36
SYT16	5458.64	-0.733257	0.0784908	-9.34195	9.45724e-21	8.13676e-20
SYT17	527.994	-0.344117	0.0583249	-5.9	3.63511e-09	1.31233e-08
SYTL1	14.3201	-0.69686	0.141383	-4.92887	8.27084e-07	2.38903e-06
SYTL2	2388.26	-0.172557	0.0526096	-3.27994	0.00103828	0.00209381
SYTL3	49.3237	1.02995	0.109059	9.444	3.58815e-21	3.17537e-20
SYTL4	290.583	0.934655	0.138047	6.77057	1.28273e-11	5.6393e-11
SYTL5	203.573	-0.764624	0.0991872	-7.7089	1.26909e-14	6.98184e-14
SYVN1	1065.8	0.195802	0.0497983	3.93191	8.4274e-05	0.000195026
SZRD1	698.941	0.369528	0.0452792	8.1611	3.31991e-16	2.04709e-15
SZT2-AS1	3.72738	0.375086	0.154561	2.42678	0.0152335	0.0253604
TAAR3	2.7842	1.62798	0.216278	7.52726	5.18147e-14	2.73373e-13
TAAR6	0.514802	1.45729	0.365557	3.9865	6.70543e-05	0.000157078
TAB2	2045.07	0.299733	0.0542442	5.52562	3.28332e-08	1.08512e-07
TAB3	1003.32	-0.205359	0.0411781	-4.98708	6.12976e-07	1.79348e-06
TAC1	132.226	-1.28314	0.146835	-8.73862	2.35984e-18	1.70532e-17
TAC3	69.8018	-1.03383	0.109443	-9.4463	3.51009e-21	3.10811e-20
TACC1	7202.67	0.130565	0.0286243	4.56134	5.08282e-06	1.35335e-05
TACC1P1	1.00536	-1.21337	0.330287	-3.67367	0.000239088	0.000524156
TACC2	897.493	-0.606277	0.0484587	-12.5112	6.4824e-36	1.76913e-34
TACC3	83.2555	-0.412815	0.0828504	-4.98266	6.27162e-07	1.83316e-06
TACO1	247.186	-0.319957	0.0517242	-6.18582	6.17803e-10	2.37906e-09
TACR1	106.993	-0.556849	0.0799022	-6.96913	3.18911e-12	1.4707e-11
TACR2	11.4419	-0.655578	0.109948	-5.96262	2.48229e-09	9.09889e-09
TACR3	36.3301	0.674767	0.125934	5.3581	8.41033e-08	2.67328e-07
TACSTD2	2.77643	0.945973	0.217328	4.35275	1.34441e-05	3.41551e-05
TADA2A	565.169	-0.180319	0.034398	-5.24215	1.58717e-07	4.90981e-07
TADA2B	650.529	-0.341444	0.0308222	-11.0779	1.60664e-28	2.45327e-27
TADA3	926.034	-0.262947	0.0477728	-5.5041	3.71051e-08	1.2204e-07
TAF1	1521.39	0.214693	0.030791	6.9726	3.11143e-12	1.43609e-11
TAF1A	104.797	0.355406	0.0474585	7.48877	6.95214e-14	3.63383e-13
TAF1C	526.67	-0.265818	0.0766013	-3.47015	0.000520174	0.0010913
TAF1D	1405.21	0.306564	0.0502778	6.0974	1.07804e-09	4.07354e-09
TAF2	722.62	0.236015	0.035194	6.70611	1.99881e-11	8.65902e-11
TAF3	515.724	0.094332	0.0347542	2.71426	0.00664231	0.0117856
TAF4	342.93	0.114803	0.0421754	2.72204	0.0064881	0.011535
TAF4B	379.774	-0.528341	0.0518634	-10.1872	2.26293e-24	2.51521e-23
TAF5L	335.679	0.159222	0.0279736	5.69187	1.25655e-08	4.31508e-08
TAF6	842.025	-0.568245	0.0502774	-11.3022	1.27965e-29	2.11808e-28
TAF7	1347.74	0.109243	0.050612	2.15843	0.0308943	0.0485209
TAF7L	16.8816	-1.00043	0.123137	-8.12448	4.49278e-16	2.74236e-15
TAF9	445.619	-0.256181	0.0467052	-5.48507	4.13309e-08	1.35264e-07
TAF9B	541.569	0.294002	0.0666172	4.4133	1.01807e-05	2.62198e-05
TAF11	277.939	0.131215	0.0319564	4.10606	4.02457e-05	9.70787e-05
TAF12	143.668	0.197164	0.0348543	5.65681	1.54209e-08	5.25414e-08
TAF13	581.906	0.175706	0.0593623	2.95989	0.00307753	0.00576783
TAF15	1222.99	0.279624	0.0302757	9.23593	2.56061e-20	2.12883e-19
TAGAP	48.1687	1.25886	0.146375	8.60023	7.95567e-18	5.53063e-17
TAGLN	478.526	0.96541	0.188755	5.11463	3.14365e-07	9.45765e-07
TAGLN2	341.666	0.944994	0.117808	8.02147	1.04486e-15	6.21696e-15
TAGLN3	2486.53	-0.884408	0.0796363	-11.1056	1.17834e-28	1.82109e-27
TAL1	103.998	0.683712	0.0961715	7.1093	1.16633e-12	5.5771e-12
TAL2	2.65045	0.65361	0.150249	4.35019	1.36023e-05	3.45407e-05
TALDO1	838.22	0.575022	0.06103	9.42195	4.4278e-21	3.89457e-20
TANC1	1042.91	1.03205	0.076286	13.5287	1.05891e-41	4.98613e-40
TANC2	5812.69	-0.456592	0.0355621	-12.8393	9.87636e-38	3.19207e-36
TANGO2	603.702	-0.188164	0.043569	-4.31877	1.56899e-05	3.95689e-05
TANGO6	541.824	0.0836156	0.0276038	3.02914	0.00245255	0.00466812
TANK	498.238	0.583712	0.0430127	13.5707	5.97557e-42	2.90312e-40
TAOK1	8215.83	0.285565	0.0458492	6.22836	4.7135e-10	1.83375e-09
TAOK2	1826.25	-0.331452	0.0412211	-8.04084	8.92233e-16	5.3304e-15
TAOK3	1564.61	0.0933558	0.0266139	3.50778	0.000451861	0.000955793
TAP1	288.916	0.383255	0.0931482	4.11447	3.8807e-05	9.37325e-05
TAPBP	1793.72	-0.283853	0.0465375	-6.09945	1.06433e-09	4.02319e-09
TAPBPL	113.044	0.383351	0.0753246	5.08932	3.59358e-07	1.07506e-06
TAPT1	1002.49	0.302192	0.0416037	7.26359	3.76951e-13	1.86911e-12
TAPT1-AS1	280.539	0.418563	0.0538699	7.7699	7.85483e-15	4.38822e-14
TAR1:telo:Satellite	285.285	-0.211585	0.0737411	-2.8693	0.00411386	0.00755964
TARBP1	2034.9	-0.549593	0.0711763	-7.72157	1.14907e-14	6.34343e-14
TARDBP	1702.95	0.279895	0.0305248	9.16942	4.75583e-20	3.88214e-19
TARID	4.97611	0.683469	0.168938	4.04568	5.21712e-05	0.000124168
TARS	834.021	0.412135	0.0515451	7.99563	1.28915e-15	7.61129e-15
TARS2	455.968	-0.204168	0.0335567	-6.08427	1.17027e-09	4.40622e-09
TARSL2	1240.65	0.598355	0.0461244	12.9726	1.74942e-38	5.99365e-37
TAS1R3	6.57695	-0.42954	0.151021	-2.84423	0.00445185	0.00813305
TAS2R3	87.5945	0.153909	0.0667087	2.30718	0.021045	0.0341525
TAS2R4	141.378	0.144291	0.0671506	2.14877	0.031653	0.0495964
TAS2R5	48.5659	0.2168	0.0752396	2.88146	0.00395842	0.00729222
TAS2R6P	34.1395	0.312763	0.0814793	3.83855	0.000123761	0.000280797
TAS2R10	29.3894	0.268532	0.0995139	2.69844	0.00696659	0.0123153
TAS2R12	50.7036	0.422804	0.0775967	5.44874	5.07273e-08	1.64648e-07
TAS2R13	86.927	0.468678	0.0777978	6.0243	1.69839e-09	6.30404e-09
TAS2R14	178.561	0.476514	0.059145	8.0567	7.83789e-16	4.7031e-15
TAS2R15P	107.553	0.505658	0.0747932	6.76075	1.37275e-11	6.01638e-11
TAS2R18	62.2522	0.633708	0.0813647	7.78849	6.78151e-15	3.81142e-14
TAS2R19	77.3996	0.560367	0.0726897	7.70903	1.26775e-14	6.97544e-14
TAS2R20	64.5667	0.614025	0.0800737	7.66825	1.74358e-14	9.4979e-14
TAS2R30	88.3011	0.642778	0.0755761	8.50504	1.81525e-17	1.22647e-16
TAS2R31	86.5426	0.565041	0.0670478	8.42743	3.53335e-17	2.34667e-16
TAS2R46	32.0247	0.524775	0.0824024	6.36845	1.9095e-10	7.66668e-10
TAS2R50	43.5757	0.41722	0.0839585	4.96936	6.71752e-07	1.95751e-06
TAS2R63P	22.2858	0.495347	0.0926989	5.34362	9.11102e-08	2.88712e-07
TAS2R64P	48.2036	0.404847	0.140182	2.888	0.00387696	0.00715664
TASP1	251.272	-0.3743	0.0461649	-8.10789	5.15055e-16	3.13086e-15
TATDN1	308.556	0.364394	0.0380128	9.58609	9.14831e-22	8.47554e-21
TATDN2	714.407	-0.346578	0.0353981	-9.79086	1.23241e-22	1.21352e-21
TATDN2P1	1.60191	-0.624469	0.273475	-2.28346	0.0224033	0.0361445
TATDN2P3	4.9881	-0.538752	0.181619	-2.96639	0.00301317	0.0056558
TAX1BP3	168.896	0.800274	0.0728167	10.9903	4.25726e-28	6.27995e-27
TBC1D1	1153.9	-0.137826	0.0389786	-3.53596	0.000406304	0.000863873
TBC1D2	252.045	1.19697	0.106764	11.2113	3.58959e-29	5.78617e-28
TBC1D2B	729.865	0.204669	0.0408026	5.01607	5.27391e-07	1.55305e-06
TBC1D3B	45.9405	-0.571076	0.120855	-4.72529	2.29788e-06	6.34869e-06
TBC1D3E	6.72674	-0.70609	0.247895	-2.84835	0.0043947	0.00803709
TBC1D3L	70.6864	-0.445967	0.162986	-2.73623	0.0062147	0.0110881
TBC1D4	977.347	-0.418127	0.0368514	-11.3463	7.73627e-30	1.30364e-28
TBC1D5	2574.13	0.282799	0.0303678	9.31245	1.24919e-20	1.06447e-19
TBC1D7	261.602	0.0893718	0.0359343	2.48709	0.0128792	0.0217335
TBC1D8	417.1	-0.210095	0.0530168	-3.96279	7.40777e-05	0.000172537
TBC1D8B	158.93	0.99096	0.0725114	13.6663	1.61484e-42	8.21058e-41
TBC1D9	1701.71	-0.777149	0.0582295	-13.3463	1.24469e-40	5.24704e-39
TBC1D10A	160.784	-0.487172	0.0712235	-6.84006	7.91627e-12	3.54591e-11
TBC1D10C	5.61228	0.705847	0.166382	4.24233	2.21214e-05	5.49157e-05
TBC1D12	1435.31	1.20955	0.0853153	14.1775	1.26334e-45	9.21828e-44
TBC1D13	849.481	-0.164053	0.0400176	-4.09953	4.1399e-05	9.97034e-05
TBC1D15	1136.59	0.463086	0.0471462	9.82235	9.0212e-23	8.98712e-22
TBC1D16	1095.76	-0.326351	0.0496339	-6.57517	4.8597e-11	2.04008e-10
TBC1D21	0.909748	-1.03451	0.311903	-3.31677	0.000910646	0.00185333
TBC1D22B	347.004	-0.201883	0.0295841	-6.82402	8.85259e-12	3.94727e-11
TBC1D23	770.907	0.31006	0.0456056	6.79873	1.05545e-11	4.67776e-11
TBC1D24	1418.62	-0.74793	0.0530544	-14.0974	3.93886e-45	2.70381e-43
TBC1D25	415.694	-0.366809	0.043118	-8.5071	1.78344e-17	1.20583e-16
TBC1D30	1025.35	-0.856406	0.0592971	-14.4426	2.78958e-47	2.44632e-45
TBC1D32	567.064	0.222058	0.0513123	4.32757	1.50761e-05	3.80962e-05
TBCA	539.336	0.143999	0.0435173	3.30901	0.000936267	0.00190234
TBCAP3	6.79432	0.436536	0.0975111	4.47678	7.57757e-06	1.97753e-05
TBCB	1212	0.306549	0.0578318	5.3007	1.15358e-07	3.6198e-07
TBCC	294.763	-0.38201	0.0536553	-7.11971	1.08156e-12	5.18476e-12
TBCCD1	190.845	0.175717	0.0344969	5.09368	3.51172e-07	1.05162e-06
TBCD	1550.68	-0.237609	0.0403041	-5.8954	3.73782e-09	1.34839e-08
TBCE	291.724	-0.150613	0.0292393	-5.15103	2.59053e-07	7.85168e-07
TBCEL	817.994	0.30357	0.0438699	6.91977	4.52386e-12	2.06014e-11
TBCK	1406.03	0.200413	0.045178	4.43607	9.1617e-06	2.3712e-05
TBK1	714.291	0.175678	0.0482037	3.64449	0.000267924	0.000583975
TBKBP1	742.921	-0.726663	0.0623323	-11.6579	2.09173e-31	3.96713e-30
TBL1X	616.948	0.410021	0.0477637	8.58437	9.13351e-18	6.31729e-17
TBL1XR1	4302.95	0.159087	0.0526712	3.02038	0.0025246	0.00479763
TBL3	359.164	-0.275401	0.0630775	-4.36607	1.265e-05	3.22491e-05
TBPL1	530.466	-0.242171	0.0504775	-4.79759	1.60583e-06	4.5123e-06
TBPL2	1.27282	-0.640415	0.263122	-2.43391	0.0149369	0.0249024
TBR1	2420.08	-0.784059	0.0667065	-11.7539	6.7462e-32	1.32959e-30
TBRG1	2060.19	-0.225177	0.0340109	-6.62072	3.5745e-11	1.51874e-10
TBX1	8.68295	-0.525586	0.170195	-3.08814	0.00201413	0.00388569
TBX3	86.96	-0.467812	0.136666	-3.42303	0.000619283	0.00128679
TBX5	3.03727	-0.718773	0.264335	-2.71918	0.00654446	0.0116271
TBX6	23.7443	0.810218	0.102945	7.87042	3.53449e-15	2.02854e-14
TBX15	31.2326	0.960119	0.185175	5.18494	2.16082e-07	6.59423e-07
TBX18	84.9593	0.702279	0.182447	3.84922	0.000118496	0.000269347
TBX19	24.4986	1.11652	0.111881	9.97951	1.87384e-23	1.95755e-22
TBXA2R	13.4457	0.561491	0.1341	4.18711	2.82532e-05	6.93142e-05
TBXAS1	137.895	1.1143	0.102125	10.9112	1.01921e-27	1.46063e-26
TCAF1	2359.26	-0.548824	0.0453479	-12.1025	1.02411e-33	2.31286e-32
TCAF1P1	159.87	-0.612555	0.0547979	-11.1784	5.19922e-29	8.27611e-28
TCAF2P1	4.11279	-0.914036	0.217401	-4.20437	2.61806e-05	6.44486e-05
TCAIM	662.636	0.255644	0.0444876	5.7464	9.11608e-09	3.17184e-08
TCAM1P	6.9354	-0.422422	0.132734	-3.18246	0.00146028	0.00288235
TCEA1	980.829	0.533297	0.0484023	11.018	3.12946e-28	4.6631e-27
TCEA1P2	56.9317	0.194833	0.0781074	2.49443	0.0126161	0.0213328
TCEA1P3	3.29135	-0.725668	0.182325	-3.98007	6.88944e-05	0.000161112
TCEA2	870.423	-0.522077	0.0545532	-9.57006	1.06847e-21	9.83695e-21
TCEA3	72.8388	0.198624	0.085664	2.31864	0.0204148	0.033211
TCEAL1	435.76	-0.286697	0.0461436	-6.21315	5.19316e-10	2.01502e-09
TCEAL2	1161.24	-0.625666	0.0489315	-12.7866	1.9489e-37	6.10789e-36
TCEAL3-AS1	9.25661	0.644665	0.116845	5.51727	3.44302e-08	1.13584e-07
TCEAL4P1	1.65994	1.24335	0.212046	5.86361	4.52916e-09	1.62116e-08
TCEAL5	636.372	-0.677151	0.0587965	-11.5169	1.08498e-30	1.94579e-29
TCEAL6	694.507	-0.88471	0.0619334	-14.2849	2.71933e-46	2.13938e-44
TCEAL9	213.131	0.586372	0.0638594	9.18224	4.22218e-20	3.45759e-19
TCEANC	116.451	0.306561	0.0544541	5.62972	1.80504e-08	6.11841e-08
TCEANC2	463.072	0.65399	0.0493871	13.2421	5.01196e-40	2.00662e-38
TCEB1	651.799	-0.242162	0.0513822	-4.71295	2.44162e-06	6.73219e-06
TCEB1P2	0.949967	-0.891917	0.316658	-2.81666	0.00485262	0.00881257
TCEB1P18	0.887474	1.42844	0.482041	2.96331	0.00304348	0.00570792
TCEB1P19	26.7069	0.373771	0.073672	5.07344	3.90679e-07	1.16491e-06
TCEB1P21	3.58545	-0.52425	0.215555	-2.43209	0.0150118	0.0250175
TCEB1P23	3.81029	0.410656	0.184943	2.22044	0.0263887	0.0419723
TCEB2P1	2.00905	-0.665194	0.211675	-3.14253	0.00167496	0.00327113
TCEB2P3	0.333686	1.03919	0.480344	2.16343	0.0305084	0.0479759
TCEB3	767.302	0.145212	0.0243375	5.96661	2.42239e-09	8.88699e-09
TCEB3-AS1	51.4242	0.426704	0.0545399	7.8237	5.12934e-15	2.9098e-14
TCERG1	1857.89	-0.156373	0.0332103	-4.70856	2.49473e-06	6.87268e-06
TCERG1L	265.113	-1.19879	0.0909585	-13.1795	1.15128e-39	4.43293e-38
TCF3P1	25.3918	-0.433519	0.104671	-4.14172	3.4471e-05	8.37728e-05
TCF7	34.6302	0.412392	0.0866442	4.7596	1.93976e-06	5.4022e-06
TCF7L1	84.3694	0.607974	0.0787639	7.71895	1.17296e-14	6.47343e-14
TCF7L1-IT1	4.14061	0.799342	0.147981	5.40167	6.60233e-08	2.12063e-07
TCF12	1806.12	0.980655	0.0582055	16.8482	1.08229e-63	1.59159e-60
TCF19	41.8263	0.568814	0.0951526	5.97791	2.26017e-09	8.31418e-09
TCF20	1818.49	-0.312934	0.0292176	-10.7105	9.09071e-27	1.20438e-25
TCF23	0.868141	1.36777	0.307323	4.4506	8.56304e-06	2.22288e-05
TCF24	3.96282	0.316118	0.147131	2.14855	0.0316697	0.0496186
TCF25	1795.66	-0.385218	0.046064	-8.36267	6.13138e-17	3.99921e-16
TCFL5	635.297	0.764083	0.0751261	10.1707	2.68047e-24	2.96894e-23
TCHH	44.6533	-1.27331	0.0960167	-13.2614	3.87816e-40	1.57411e-38
TCHP	438.484	0.191372	0.0382817	4.99904	5.7615e-07	1.68961e-06
TCIRG1	108.244	0.73506	0.130338	5.63965	1.70394e-08	5.78394e-08
TCN2	166.334	0.231736	0.0957414	2.42044	0.0155017	0.0257677
TCOF1	942.593	-0.107568	0.0466676	-2.30499	0.0211673	0.0343287
TCP1	2043.8	0.192953	0.0507733	3.80028	0.000144531	0.000325163
TCP10L2	2.21091	-0.655279	0.225221	-2.90949	0.00362018	0.00671148
TCP11	7.00431	-0.705502	0.141561	-4.98372	6.23749e-07	1.82346e-06
TCP11L1	1290.2	-0.143198	0.0294167	-4.86791	1.12786e-06	3.21532e-06
TCP11L2	663.042	1.32401	0.084631	15.6445	3.62369e-55	1.06578e-52
TCP11X2	1.99291	-1.44007	0.297507	-4.84046	1.29536e-06	3.67065e-06
TCTE1	40.4559	-0.743628	0.0875042	-8.4982	1.92559e-17	1.29919e-16
TCTE3	43.7791	0.658931	0.0722565	9.11933	7.55908e-20	6.07315e-19
TCTEX1D1	88.5425	-0.463137	0.0846142	-5.47351	4.41212e-08	1.44013e-07
TCTEX1D2	79.4791	-0.245282	0.0495291	-4.95228	7.335e-07	2.12949e-06
TCTEX1D4	0.329087	1.28309	0.502842	2.55167	0.0107206	0.0183575
TCTN2	293.4	-0.413129	0.0515799	-8.0095	1.15171e-15	6.82929e-15
TDG	282.259	0.110564	0.0404133	2.73582	0.00622256	0.0111001
TDGF1	6.62384	0.551394	0.255016	2.16219	0.0306035	0.0481137
TDGF1P7	1.2833	-1.09747	0.287885	-3.81218	0.000137746	0.000310849
TDH	20.958	-0.208511	0.0879551	-2.37065	0.0177567	0.0291836
TDO2	63.9146	-0.821993	0.123584	-6.65129	2.90543e-11	1.24247e-10
TDRD1	33.6793	-0.371238	0.141792	-2.61818	0.00884008	0.0153657
TDRD3	851.719	0.406122	0.0436411	9.30596	1.32793e-20	1.1278e-19
TDRD5	42.6373	-0.67736	0.143335	-4.72571	2.29308e-06	6.33588e-06
TDRD7	586.691	0.259944	0.0428123	6.07171	1.26553e-09	4.75073e-09
TDRD9	125.855	-0.283453	0.107208	-2.64395	0.00819443	0.014319
TDRD15	3.90232	1.00145	0.372489	2.68854	0.00717649	0.0126647
TDRKH	405.2	-0.269288	0.0390308	-6.89937	5.22347e-12	2.36915e-11
TDRP	355.418	-0.269361	0.0379539	-7.09707	1.27434e-12	6.0693e-12
TEAD1	1396.79	0.365143	0.0504314	7.24039	4.47408e-13	2.20503e-12
TEC	54.6587	-0.605175	0.0966841	-6.2593	3.86705e-10	1.51508e-09
TECPR1	1368.46	-0.573524	0.0547391	-10.4774	1.09707e-25	1.34014e-24
TECPR2	2075.69	0.19464	0.0376677	5.1673	2.37502e-07	7.22368e-07
TECR	1193.45	0.138532	0.0467748	2.96168	0.0030597	0.00573581
TECTA	200.16	-0.443013	0.0586446	-7.55419	4.21467e-14	2.23537e-13
TECTB	2.04369	-0.686871	0.268718	-2.55611	0.0105851	0.0181473
TEF	2660.09	-0.567407	0.0591134	-9.59862	8.10203e-22	7.54093e-21
TEFM	160.884	0.174227	0.0454798	3.83086	0.000127697	0.000289196
TEKT4P2	312.954	0.345052	0.134266	2.56991	0.0101724	0.0174954
TEKT5	8.92145	-1.00842	0.161391	-6.24834	4.14847e-10	1.62218e-09
TELO2	377.272	-0.161468	0.0657325	-2.45643	0.0140324	0.0235103
TENM1	958.302	-0.284905	0.0534299	-5.33231	9.69702e-08	3.06418e-07
TENM2	2159.32	-1.10951	0.0741908	-14.9548	1.44931e-50	2.09903e-48
TENM3	1867.25	-0.550755	0.0633842	-8.68915	3.65154e-18	2.59897e-17
TENM4	2300.75	-0.507273	0.0460889	-11.0064	3.55984e-28	5.2756e-27
TEP1	429.513	0.570574	0.0618162	9.23017	2.70208e-20	2.24401e-19
TEPP	8.26732	-0.392618	0.150421	-2.61012	0.00905095	0.0157052
TERF1	794.542	0.203359	0.037042	5.48994	4.0206e-08	1.31729e-07
TERF1P2	3.53099	-1.10827	0.207091	-5.3516	8.71796e-08	2.76646e-07
TERF2	1030.5	-0.288985	0.0321016	-9.00219	2.21261e-19	1.7174e-18
TERF2IP	4071.12	-0.224284	0.0483814	-4.63576	3.55633e-06	9.6355e-06
TERT	2.52775	-1.7618	0.25091	-7.02165	2.19259e-12	1.02386e-11
TES	34.9188	0.816229	0.123178	6.6264	3.43966e-11	1.46421e-10
TESC	274.553	-1.02412	0.0803605	-12.7441	3.36177e-37	1.03409e-35
TESK1	680.633	-0.399455	0.0496134	-8.05135	8.18869e-16	4.9059e-15
TESK2	216.74	1.14796	0.0854497	13.4344	3.8028e-41	1.69267e-39
TESMIN	17.8437	-0.616594	0.116408	-5.29682	1.17836e-07	3.69361e-07
TESPA1	3233.21	-1.26573	0.0979079	-12.9278	3.13821e-38	1.04886e-36
TET1	581.834	0.32635	0.0485167	6.72654	1.73739e-11	7.5565e-11
TET2	1165.05	0.503652	0.0408918	12.3167	7.36619e-35	1.83603e-33
TET3	1409.59	-0.151281	0.0543935	-2.78123	0.00541538	0.00975672
TEX2	2565.61	0.382409	0.0373766	10.2312	1.43672e-24	1.61663e-23
TEX9	110.061	0.33481	0.0713369	4.69336	2.68756e-06	7.38157e-06
TEX12	11.4475	-0.323423	0.11447	-2.82539	0.00472235	0.0085911
TEX13D	1.04553	1.76745	0.279925	6.31402	2.71878e-10	1.07868e-09
TEX14	30.5825	0.781639	0.103233	7.57158	3.68703e-14	1.96233e-13
TEX21P	21.3403	0.684136	0.0923294	7.40973	1.26555e-13	6.48983e-13
TEX26-AS1	3.81521	-0.762411	0.185751	-4.10448	4.05232e-05	9.77172e-05
TEX29	45.8881	-0.481659	0.0899356	-5.3556	8.52722e-08	2.70886e-07
TEX35	10.1211	-0.436812	0.0911476	-4.79236	1.6483e-06	4.62688e-06
TEX38	1.16282	-0.698393	0.26509	-2.63455	0.0084248	0.014696
TEX40	8.86717	-1.49888	0.120989	-12.3886	3.0126e-35	7.73585e-34
TEX41	30.9335	-0.257153	0.106703	-2.40999	0.015953	0.0264476
TEX101	1.62155	-1.22213	0.27883	-4.38306	1.17023e-05	2.9945e-05
TEX261	527.53	0.253478	0.0403415	6.2833	3.31463e-10	1.3052e-09
TEX264	309.726	-0.11176	0.044535	-2.50948	0.0120908	0.0205244
TF	7525.05	1.49949	0.165545	9.05789	1.33003e-19	1.04832e-18
TFAMP1	3.77671	-0.942307	0.172416	-5.4653	4.62114e-08	1.50489e-07
TFAMP2	0.571402	0.782572	0.316405	2.47332	0.0133863	0.0225097
TFAP2A	5.04185	0.878635	0.194608	4.51491	6.3345e-06	1.6677e-05
TFAP2A-AS1	0.411652	1.57863	0.447737	3.5258	0.000422198	0.000896222
TFAP4	181.812	-0.133399	0.0603663	-2.20982	0.0271175	0.0430401
TFB1M	177.065	0.293971	0.0376856	7.80064	6.15949e-15	3.47101e-14
TFB2M	119.189	-0.0993067	0.045981	-2.15973	0.0307932	0.0483782
TFCP2	628.778	0.142431	0.03036	4.6914	2.71341e-06	7.44776e-06
TFCP2L1	69.8625	-0.753811	0.147353	-5.11566	3.1264e-07	9.40725e-07
TFDP1	552.121	-0.132335	0.0335077	-3.94939	7.8349e-05	0.000181953
TFDP2	1253.81	-0.102148	0.0386023	-2.64617	0.00814079	0.0142331
TFE3	1245.23	-0.216131	0.0428617	-5.04253	4.59422e-07	1.36149e-06
TFEB	410.003	1.09478	0.0983987	11.126	9.38001e-29	1.46326e-27
TFEC	90.3661	1.57698	0.120326	13.1059	3.04696e-39	1.1202e-37
TFG	939.66	0.102898	0.0312716	3.29046	0.00100025	0.00202213
TFP1	802.25	1.27029	0.139265	9.12137	7.41789e-20	5.96222e-19
TFPI	65.172	0.579237	0.133886	4.32634	1.5161e-05	3.83058e-05
TFPT	334.084	-0.30442	0.064183	-4.74299	2.10582e-06	5.84424e-06
TFR2	111.867	-1.11507	0.0815625	-13.6713	1.50674e-42	7.71222e-41
TFRC	2010.09	-0.439246	0.0839844	-5.23009	1.69427e-07	5.22929e-07
TG	23.8683	-0.419055	0.128895	-3.25114	0.00114945	0.00230244
TGDS	99.6335	0.592569	0.0580206	10.2131	1.73271e-24	1.93771e-23
TGFA	301.916	1.38501	0.115176	12.0252	2.61854e-33	5.72114e-32
TGFA-IT1	1.58214	1.20123	0.220528	5.44708	5.12046e-08	1.66127e-07
TGFB1	267.274	0.82662	0.100828	8.1983	2.43815e-16	1.5168e-15
TGFB1I1	35.8148	0.683355	0.159746	4.27777	1.88777e-05	4.72561e-05
TGFB2	795.947	0.224088	0.077341	2.89741	0.00376264	0.00695972
TGFB2-OT1	119.439	0.407123	0.0988577	4.11827	3.81731e-05	9.22831e-05
TGFB3	649.858	1.49818	0.129135	11.6016	4.0439e-31	7.50576e-30
TGFBI	101.087	0.676227	0.194513	3.47651	0.000507978	0.00106755
TGFBR1	736.388	1.06232	0.0960485	11.0602	1.95616e-28	2.97391e-27
TGFBR2	475.341	0.955694	0.0984395	9.70844	2.77558e-22	2.67114e-21
TGFBR3	573.142	0.40198	0.0810093	4.96214	6.97194e-07	2.02902e-06
TGFBR3L	186.153	-1.09731	0.114967	-9.54457	1.36678e-21	1.24932e-20
TGFBRAP1	775.578	-0.184565	0.0230498	-8.0072	1.17352e-15	6.949e-15
TGIF1	109.846	0.827853	0.0882371	9.38214	6.46457e-21	5.62012e-20
TGIF2	46.4203	0.345923	0.082929	4.17132	3.02842e-05	7.40546e-05
TGM1	30.206	-0.323379	0.12148	-2.66199	0.00776795	0.0136286
TGM3	5.79917	-1.10661	0.163881	-6.7525	1.45319e-11	6.35658e-11
TGM5	0.875865	1.58707	0.325694	4.87288	1.09985e-06	3.13803e-06
TGOLN2	4863.46	0.102951	0.0292563	3.51894	0.000433268	0.000918496
TH	5.14409	-0.874729	0.210561	-4.15428	3.26308e-05	7.95029e-05
TH2LCRR	6.46575	-0.328976	0.128601	-2.55811	0.0105244	0.0180505
THADA	761.531	0.503857	0.0406519	12.3944	2.8008e-35	7.20649e-34
THAP1	145.944	0.315881	0.0587608	5.37571	7.62832e-08	2.43585e-07
THAP2	298.478	0.709848	0.0791383	8.96973	2.97255e-19	2.28545e-18
THAP3	208.19	0.169394	0.0510696	3.31692	0.000910153	0.00185243
THAP4	590.833	-0.339909	0.0445331	-7.63273	2.29832e-14	1.24154e-13
THAP5	818.326	0.392727	0.0530398	7.40438	1.31763e-13	6.74786e-13
THAP6	289.479	0.54218	0.0478228	11.3373	8.57768e-30	1.44098e-28
THAP7	282.569	-0.171817	0.0578877	-2.96811	0.00299638	0.00562705
THAP7-AS1	29.3324	0.207894	0.0918107	2.26438	0.0235507	0.037817
THAP8	95.7598	0.319228	0.0614935	5.19125	2.08888e-07	6.38691e-07
THAP9	184.793	1.08818	0.071396	15.2414	1.87664e-52	3.6057e-50
THAP10	198.824	-0.180536	0.0570397	-3.16509	0.00155037	0.00304679
THAP12P1	1.45247	0.505323	0.222373	2.27241	0.0230617	0.0371003
THAP12P2	136.761	-0.357565	0.0763822	-4.68126	2.85124e-06	7.80588e-06
THAP12P4	4.45314	0.514447	0.178048	2.88938	0.00386005	0.0071299
THAP12P7	2.95567	0.923981	0.210317	4.39328	1.11656e-05	2.86309e-05
THAP12P8	30.7987	-0.429533	0.113749	-3.77616	0.000159264	0.000356422
THBS1	298.187	0.363807	0.155406	2.34101	0.0192315	0.0314116
THBS2	901.703	1.34935	0.119277	11.3128	1.13474e-29	1.88639e-28
THBS3	200.839	-0.55179	0.0820222	-6.72733	1.72807e-11	7.51767e-11
THBS4	447.531	-0.200765	0.0564999	-3.55336	0.000380341	0.000812104
THE1-int:ERVL-MaLR:LTR	350.722	0.177707	0.0589351	3.0153	0.00256727	0.00487144
THEG	8.25184	-1.05036	0.179867	-5.83966	5.23072e-09	1.86321e-08
THEGL	6.05395	-0.645915	0.158207	-4.08273	4.45091e-05	0.000106844
THEM6	352.49	-0.547649	0.0639378	-8.56534	1.07761e-17	7.41718e-17
THEMIS2	259.352	1.07779	0.09825	10.9699	5.33542e-28	7.81609e-27
THOC1	730.331	0.516914	0.0526613	9.81584	9.62326e-23	9.57443e-22
THOC2	1366.76	0.446593	0.0404327	11.0453	2.30888e-28	3.48519e-27
THOC3	295.324	-0.537342	0.0685038	-7.84398	4.36498e-15	2.48651e-14
THOC5	881.537	-0.257011	0.0245233	-10.4803	1.06456e-25	1.30168e-24
THOC6	57.5154	0.174612	0.0697757	2.50247	0.0123329	0.0208973
THOC7	486.074	-0.259001	0.0455234	-5.68941	1.27477e-08	4.3745e-08
THOP1	798.783	-0.557101	0.0537166	-10.3711	3.35616e-25	3.96302e-24
THPO	30.7494	-0.980781	0.0915964	-10.7076	9.37187e-27	1.24077e-25
THRA	4250.37	-0.146014	0.0433718	-3.36655	0.000761147	0.00156431
THRB	2947.8	-0.713629	0.0627916	-11.365	6.24357e-30	1.06288e-28
THRB-AS1	20.1802	-0.512771	0.078467	-6.53486	6.36672e-11	2.65523e-10
THRB-IT1	154.149	-0.581513	0.0977134	-5.95121	2.66167e-09	9.71911e-09
THSD1	171.778	-0.439457	0.0729319	-6.02559	1.68494e-09	6.25533e-09
THSD4	370.43	0.637959	0.147491	4.32541	1.5225e-05	3.84625e-05
THSD4-AS1	49.5998	-1.12146	0.110638	-10.1362	3.81532e-24	4.1823e-23
THSD7A	985.103	-0.438462	0.075923	-5.77509	7.69118e-09	2.69915e-08
THTPA	203.501	0.130482	0.045497	2.86792	0.00413185	0.00758941
THUMPD2	256.911	0.292944	0.043599	6.71906	1.82895e-11	7.94115e-11
THUMPD3	520.961	0.149575	0.0407079	3.67435	0.000238459	0.00052288
THUMPD3-AS1	295.498	0.569549	0.0701144	8.12314	4.5427e-16	2.77239e-15
THY1	7150.22	-0.954133	0.0771736	-12.3635	4.11982e-35	1.04596e-33
THYN1	529.513	-0.278357	0.0416829	-6.67797	2.42278e-11	1.0426e-10
TIA1	1409.65	0.547467	0.0517488	10.5793	3.71649e-26	4.72721e-25
TIAF1	687.871	0.56363	0.0578686	9.73982	2.03917e-22	1.98089e-21
TIAL1	1574.3	0.446876	0.0352614	12.6733	8.31903e-37	2.46e-35
TIAM1	2417.09	-0.103249	0.0400078	-2.58072	0.00985958	0.017001
TIAM2	1509.55	-0.465695	0.0475389	-9.79609	1.17033e-22	1.15389e-21
TICAM1	248.847	-0.498765	0.0567659	-8.78635	1.54495e-18	1.12774e-17
TICAM2	89.042	0.195527	0.0498313	3.92377	8.71739e-05	0.000201371
TIFA	117.639	0.236087	0.096509	2.44627	0.0144341	0.0241368
TIFAB	1.02619	1.02457	0.338275	3.0288	0.00245528	0.00467238
TIGAR	312.94	-0.111408	0.0503654	-2.212	0.0269666	0.0428184
TIGD2	112.805	0.233799	0.0543776	4.29955	1.71144e-05	4.29941e-05
TIGD3	36.7463	-0.889102	0.0928986	-9.57068	1.06206e-21	9.78027e-21
TIGD6	93.276	0.222103	0.0484741	4.5819	4.6077e-06	1.23338e-05
TIGD7	267.37	0.202757	0.0391294	5.18171	2.19855e-07	6.70402e-07
TIGIT	2.84563	0.481863	0.193152	2.49474	0.0126051	0.0213158
TIMELESS	97.3539	0.627813	0.0659324	9.52207	1.69766e-21	1.53815e-20
TIMM8A	165.792	-0.280274	0.0534051	-5.24808	1.53695e-07	4.76064e-07
TIMM9	201.411	0.0903594	0.0403255	2.24075	0.025042	0.0400117
TIMM10	165.674	-0.194332	0.0584533	-3.32457	0.00088556	0.00180516
TIMM10B	836.906	0.121729	0.0266916	4.56056	5.10171e-06	1.358e-05
TIMM13	313.087	-0.23057	0.0785254	-2.93625	0.00332206	0.00619695
TIMM17A	598.142	-0.358369	0.065658	-5.45812	4.81191e-08	1.56502e-07
TIMM21	376.773	0.0869591	0.0363378	2.39308	0.0167077	0.0275828
TIMM22	236.31	-0.428484	0.0458035	-9.35485	8.37206e-21	7.22913e-20
TIMM23	536.386	-0.229036	0.0423646	-5.40631	6.43349e-08	2.06796e-07
TIMM44	428.673	-0.149162	0.052038	-2.86642	0.00415147	0.00762178
TIMM50	607.305	-0.254614	0.0347465	-7.32776	2.34025e-13	1.17907e-12
TIMMDC1	588.504	0.436787	0.0373752	11.6866	1.49306e-31	2.87884e-30
TIMP1	141.123	0.974819	0.158571	6.14751	7.87091e-10	3.00523e-09
TIMP2	3231.95	0.565831	0.0561776	10.0722	7.33367e-24	7.90536e-23
TIMP3	1818.28	0.192288	0.0826873	2.32549	0.0200457	0.0326537
TIMP4	53.4629	0.251676	0.0858529	2.93148	0.00337348	0.00628582
TINAG	10.6958	-0.810153	0.127653	-6.34652	2.20241e-10	8.80022e-10
TINCR	71.5977	-0.697078	0.0896407	-7.77635	7.46452e-15	4.1781e-14
TINF2	402.39	0.219519	0.0447474	4.90574	9.30776e-07	2.67601e-06
TIPARP	667.866	0.679257	0.0914016	7.43157	1.07318e-13	5.5308e-13
TIPARP-AS1	4.74881	0.304477	0.132743	2.29373	0.0218061	0.0352853
TIPIN	98.5312	0.12731	0.045148	2.81983	0.00480488	0.00873169
TIPRL	802.139	-0.219285	0.0553718	-3.96023	7.48771e-05	0.000174261
TIRAP	108.814	-0.36568	0.057569	-6.35202	2.12505e-10	8.50266e-10
TJAP1	638.193	0.933842	0.0998474	9.35269	8.54463e-21	7.37148e-20
TJP1	5779.81	0.698959	0.0506689	13.7946	2.74519e-43	1.48883e-41
TJP2	1110.58	1.4313	0.0959293	14.9203	2.43091e-50	3.33139e-48
TJP3	3.92021	-0.737473	0.253168	-2.91297	0.00358007	0.00664388
TK1	15.2031	0.469079	0.125456	3.73899	0.000184761	0.000410788
TKTL1	5.47822	1.7625	0.238463	7.39109	1.45629e-13	7.44699e-13
TKTL2	4.163	0.7234	0.153949	4.69898	2.6147e-06	7.18973e-06
TLCD1	42.8978	-0.880664	0.109304	-8.05698	7.82005e-16	4.69313e-15
TLCD2	54.3974	0.411737	0.108592	3.79161	0.000149672	0.000336076
TLDC1	358.822	-0.322448	0.0393671	-8.19082	2.59453e-16	1.61121e-15
TLE1	934.551	-0.399212	0.0521038	-7.66186	1.83258e-14	9.96142e-14
TLE2	335.296	-0.358986	0.0692614	-5.18307	2.18269e-07	6.65777e-07
TLE3	917.834	-0.194435	0.059792	-3.25186	0.00114651	0.0022968
TLE4	1558.29	0.854587	0.0677846	12.6074	1.92267e-36	5.48198e-35
TLE6	8.19279	-0.431699	0.123873	-3.48502	0.000492091	0.00103579
TLK1	2416.48	-0.182654	0.0375121	-4.86921	1.12048e-06	3.1945e-06
TLK2	945.548	0.193224	0.0274241	7.04577	1.84435e-12	8.6611e-12
TLK2P1	173.515	-0.941861	0.1144	-8.23303	1.82532e-16	1.14449e-15
TLL1	119.821	-0.418586	0.087229	-4.7987	1.59697e-06	4.48938e-06
TLL2	179.429	0.33848	0.0613368	5.51839	3.42117e-08	1.12873e-07
TLN1	2917	0.743596	0.0679116	10.9495	6.68416e-28	9.70637e-27
TLN2	6049.29	-0.410183	0.0385363	-10.644	1.85874e-26	2.41566e-25
TLR1	150.716	1.152	0.109852	10.4868	9.93313e-26	1.21729e-24
TLR2	185.227	1.41021	0.175801	8.02164	1.04344e-15	6.21043e-15
TLR3	60.0438	1.10835	0.108078	10.2552	1.12196e-24	1.27294e-23
TLR4	878.536	0.549014	0.0880884	6.23253	4.58954e-10	1.78734e-09
TLR5	73.5581	1.21017	0.127124	9.51964	1.7378e-21	1.57191e-20
TLR6	101.699	1.01719	0.0939139	10.8311	2.45093e-27	3.40396e-26
TLR7	110.539	1.47232	0.145439	10.1233	4.35635e-24	4.75493e-23
TLR8	18.607	1.72061	0.209188	8.22519	1.94881e-16	1.22032e-15
TLR10	49.0481	1.19695	0.143798	8.32382	8.51734e-17	5.48066e-16
TLX2	14.4311	-0.997448	0.13251	-7.52732	5.17933e-14	2.73298e-13
TM2D1	460.93	0.295122	0.0358708	8.22735	1.91398e-16	1.19871e-15
TM2D2	517.42	-0.158288	0.049944	-3.16931	0.00152801	0.00300563
TM4SF1	213.435	0.49111	0.14545	3.37648	0.00073421	0.00151245
TM4SF18	99.1393	0.495766	0.110896	4.47055	7.80178e-06	2.03375e-05
TM4SF19-AS1	8.55878	0.378739	0.127465	2.97132	0.00296524	0.00557377
TM4SF19-TCTEX1D2	24.5554	-0.406382	0.0652761	-6.22558	4.79793e-10	1.86508e-09
TM4SF20	0.93148	1.07881	0.285742	3.77548	0.000159697	0.00035735
TM6SF1	305.981	-0.15213	0.0612625	-2.48325	0.0130191	0.0219434
TM6SF2	8.52345	-1.11649	0.12802	-8.72119	2.7529e-18	1.98075e-17
TM7SF3	927.364	0.102884	0.0317124	3.24429	0.00117743	0.00235528
TM9SF1	140.598	0.132311	0.0411827	3.21277	0.0013146	0.00261096
TM9SF2	1571.87	0.205006	0.0459494	4.46156	8.13669e-06	2.11651e-05
TM9SF3	3094.07	0.34509	0.0573897	6.01309	1.82014e-09	6.737e-09
TM9SF4	1323.95	-0.305973	0.0304161	-10.0596	8.33498e-24	8.94186e-23
TMA16	133.118	0.247803	0.0529925	4.67619	2.92253e-06	7.99134e-06
TMBIM1	1205	0.769838	0.113325	6.7932	1.0967e-11	4.85103e-11
TMBIM4	273.587	0.71199	0.0507914	14.0179	1.21094e-44	7.79465e-43
TMBIM6	5839.18	0.332712	0.0361153	9.2125	3.18618e-20	2.63345e-19
TMBIM7P	0.868592	-0.953465	0.323723	-2.94531	0.0032263	0.00603009
TMC1	23.9441	0.524762	0.101479	5.17112	2.32696e-07	7.08597e-07
TMC2	23.6529	-0.783176	0.109976	-7.12134	1.06886e-12	5.12642e-12
TMC3	8.39981	-0.784123	0.137219	-5.71439	1.10099e-08	3.79896e-08
TMC3-AS1	21.2369	-0.322534	0.075586	-4.26711	1.98023e-05	4.94186e-05
TMC4	8.65452	-0.512256	0.150082	-3.41318	0.000642101	0.00133153
TMC5	6.6338	-0.794858	0.172509	-4.60764	4.07265e-06	1.09769e-05
TMC6	722.868	1.60019	0.142268	11.2477	2.3762e-29	3.87437e-28
TMC7	380.771	1.39403	0.118791	11.7352	8.4154e-32	1.64248e-30
TMC8	80.3365	1.21041	0.113987	10.6189	2.43476e-26	3.13973e-25
TMCC1	1625.23	0.0662802	0.0284853	2.32682	0.0199748	0.0325451
TMCC1-AS1	32.2175	-0.177981	0.0751798	-2.3674	0.0179136	0.0294213
TMCC2	1953.03	0.176034	0.0556269	3.16455	0.00155325	0.00305197
TMCC3	752.388	1.55771	0.120869	12.8876	5.2855e-38	1.74216e-36
TMCO1	901.732	0.109115	0.045013	2.42408	0.0153473	0.0255358
TMCO3	739.693	0.145636	0.025983	5.60507	2.08174e-08	7.0157e-08
TMCO4	46.8142	0.513084	0.0889616	5.76748	8.04674e-09	2.81875e-08
TMCO6	82.4305	0.217514	0.054114	4.01955	5.83095e-05	0.000137706
TMED1	104.959	0.288927	0.0713984	4.04669	5.19477e-05	0.000123675
TMED2	1478.98	0.200444	0.044049	4.55048	5.35225e-06	1.42173e-05
TMED3	371.237	0.1555	0.0424197	3.66575	0.000246616	0.000539715
TMED4	977.689	0.117397	0.0369748	3.17505	0.00149811	0.00295199
TMED5	993.453	0.708434	0.0658768	10.7539	5.67912e-27	7.64582e-26
TMED7	1343.84	0.698508	0.0648957	10.7635	5.11613e-27	6.91709e-26
TMED7-TICAM2	362.925	0.457089	0.0440615	10.3739	3.26001e-25	3.85187e-24
TMED8	1875.43	-0.283649	0.0416789	-6.80558	1.0064e-11	4.46658e-11
TMED10	2585.55	0.742144	0.0548516	13.5301	1.03947e-41	4.90667e-40
TMED10P2	2.26575	-0.52422	0.228451	-2.29467	0.0217521	0.0352039
TMEFF1	556.726	0.485068	0.0559274	8.67317	4.20242e-18	2.97775e-17
TMEFF2	876.969	0.438353	0.0636971	6.88183	5.90885e-12	2.66862e-11
TMEM2	1113.54	-0.284252	0.053074	-5.35576	8.51962e-08	2.70667e-07
TMEM5	168.719	0.384633	0.0454647	8.46003	2.67319e-17	1.78719e-16
TMEM8A	306.347	-0.241397	0.0584402	-4.13067	3.6171e-05	8.77204e-05
TMEM8B	1055.13	-0.458876	0.0460794	-9.95839	2.31774e-23	2.40355e-22
TMEM8C	1.56989	0.954471	0.328745	2.90338	0.00369156	0.00683552
TMEM9	850.357	-0.357934	0.048627	-7.3608	1.82818e-13	9.29528e-13
TMEM9B	700.766	0.260693	0.0420402	6.20103	5.6095e-10	2.1693e-09
TMEM9B-AS1	74.8051	0.813037	0.0970603	8.37662	5.44702e-17	3.56377e-16
TMEM14A	483.376	-0.349993	0.0575017	-6.08666	1.1529e-09	4.34467e-09
TMEM14C	470	0.18321	0.0514565	3.56048	0.000370173	0.000791808
TMEM17	82.2708	-0.306404	0.0829446	-3.69409	0.000220679	0.000485481
TMEM19	496.542	0.235344	0.0482341	4.87922	1.06508e-06	3.04427e-06
TMEM25	869.595	-0.766454	0.0546588	-14.0225	1.13511e-44	7.34362e-43
TMEM26-AS1	7.03749	-0.889566	0.150017	-5.92976	3.0338e-09	1.10211e-08
TMEM30B	28.8155	1.16955	0.268682	4.35294	1.34325e-05	3.41279e-05
TMEM31	4.0152	1.0977	0.138742	7.91183	2.53643e-15	1.4694e-14
TMEM33	2076.63	0.159382	0.0482869	3.30073	0.000964341	0.00195554
TMEM35A	642.563	-0.767909	0.0761301	-10.0868	6.31976e-24	6.84134e-23
TMEM35B	27.5819	0.256009	0.062108	4.12199	3.75615e-05	9.0862e-05
TMEM37	12.8116	1.4922	0.176699	8.44488	3.04353e-17	2.03017e-16
TMEM38A	588.501	-0.752214	0.0604317	-12.4473	1.44573e-35	3.83338e-34
TMEM38B	175.946	0.862271	0.0691983	12.4609	1.22023e-35	3.26947e-34
TMEM39A	213.734	0.68213	0.0557337	12.2391	1.92132e-34	4.61152e-33
TMEM39B	191.343	-0.347734	0.0486152	-7.15279	8.50305e-13	4.10809e-12
TMEM40	0.928985	-1.12324	0.318452	-3.52719	0.000419994	0.00089169
TMEM41A	260.262	0.157712	0.0352482	4.47433	7.6652e-06	1.99972e-05
TMEM41B	817.261	0.279292	0.0532606	5.24387	1.57245e-07	4.86587e-07
TMEM42	202.925	0.436732	0.0450234	9.7001	3.01201e-22	2.88994e-21
TMEM43	591.659	0.128099	0.0339898	3.76874	0.000164071	0.000366599
TMEM44	176.14	-0.852755	0.0742647	-11.4826	1.61297e-30	2.85122e-29
TMEM44-AS1	37.6499	0.608281	0.0893742	6.806	1.00347e-11	4.45411e-11
TMEM45A	24.5733	0.860498	0.100264	8.58233	9.29699e-18	6.42223e-17
TMEM47	1295.55	0.212244	0.0748441	2.83581	0.00457101	0.00833799
TMEM50A	798.698	0.134851	0.0386789	3.48642	0.000489537	0.00103064
TMEM50B	753.709	0.251011	0.0337995	7.42645	1.11551e-13	5.74197e-13
TMEM51	65.1954	0.52802	0.0766534	6.88841	5.64181e-12	2.55163e-11
TMEM51-AS1	61.161	-0.213016	0.0731021	-2.91395	0.00356882	0.00662461
TMEM52	6.54868	-0.727304	0.148737	-4.88986	1.00909e-06	2.88944e-06
TMEM52B	15.7162	0.498917	0.136096	3.66593	0.000246441	0.000539364
TMEM55B	505.377	-0.194388	0.0411709	-4.7215	2.34113e-06	6.46536e-06
TMEM56	1332.22	-0.179678	0.0773055	-2.32425	0.0201119	0.0327559
TMEM59	2623.97	0.381128	0.0511018	7.45821	8.77075e-14	4.55082e-13
TMEM59L	3490.05	-1.00827	0.0817442	-12.3345	5.90528e-35	1.48058e-33
TMEM63A	2107.13	1.53674	0.149105	10.3064	6.58943e-25	7.59105e-24
TMEM63B	1050.26	-0.593551	0.0537992	-11.0327	2.65764e-28	3.99586e-27
TMEM63C	1105.15	-0.738521	0.0483525	-15.2737	1.14533e-52	2.31703e-50
TMEM64	380.963	0.917947	0.0613871	14.9534	1.47942e-50	2.12653e-48
TMEM67	400.461	-0.327825	0.0578647	-5.66537	1.46707e-08	5.01102e-08
TMEM68	290.428	0.337533	0.048976	6.8918	5.50894e-12	2.49449e-11
TMEM70	348.081	-0.237663	0.0606153	-3.92084	8.82415e-05	0.000203665
TMEM71	13.112	0.471373	0.146624	3.21485	0.00130513	0.00259324
TMEM72	1.17082	-0.869578	0.318938	-2.72648	0.00640132	0.0113887
TMEM72-AS1	114.921	-0.509189	0.0749685	-6.79204	1.10557e-11	4.88916e-11
TMEM74	111.139	0.235789	0.058628	4.02178	5.7759e-05	0.000136524
TMEM74B	157.155	-1.07168	0.0805982	-13.2966	2.4226e-40	1.0003e-38
TMEM79	56.0597	0.798001	0.0851154	9.37552	6.88329e-21	5.97735e-20
TMEM80	194.664	-0.150477	0.0548627	-2.74279	0.0060919	0.0108838
TMEM81	80.1018	-0.205738	0.0628448	-3.27374	0.00106133	0.00213769
TMEM86A	173.312	-0.133448	0.046685	-2.85849	0.00425668	0.00780371
TMEM86B	57.7041	-0.591459	0.0798994	-7.40254	1.33606e-13	6.84021e-13
TMEM87A	812.497	0.860862	0.0623964	13.7967	2.66924e-43	1.44969e-41
TMEM87B	415.727	0.234265	0.048056	4.87484	1.08899e-06	3.10936e-06
TMEM88	13.4263	-0.486771	0.150863	-3.22657	0.00125282	0.0024959
TMEM88B	283.798	1.49455	0.180255	8.2913	1.12016e-16	7.14298e-16
TMEM91	95.1022	-0.291072	0.0643584	-4.52268	6.10628e-06	1.61127e-05
TMEM94	1749.53	-0.314562	0.0513539	-6.12537	9.04723e-10	3.43858e-09
TMEM95	1.52571	1.49625	0.238657	6.26946	3.62313e-10	1.4233e-09
TMEM97	193.143	-0.244922	0.0620821	-3.94513	7.97561e-05	0.000185041
TMEM97P1	1.53032	-0.523266	0.218679	-2.39286	0.0167178	0.0275984
TMEM97P2	3.13724	-1.13566	0.218548	-5.19637	2.03223e-07	6.22067e-07
TMEM98	606.892	1.48914	0.135979	10.9513	6.5494e-28	9.51791e-27
TMEM99	42.5046	0.152754	0.0606177	2.51995	0.0117371	0.0199674
TMEM100	48.8811	0.309763	0.121041	2.55915	0.0104927	0.0180013
TMEM102	10.8634	1.45784	0.145321	10.0318	1.10455e-23	1.1741e-22
TMEM104	251.632	0.3847	0.0610117	6.30535	2.87543e-10	1.13883e-09
TMEM105	1.48098	1.2941	0.256019	5.05472	4.31023e-07	1.28041e-06
TMEM106A	83.0974	0.779985	0.0943116	8.2703	1.33619e-16	8.46971e-16
TMEM106B	2824.27	0.323614	0.0686907	4.71118	2.46288e-06	6.78984e-06
TMEM106C	300.414	-0.291891	0.0533611	-5.4701	4.49785e-08	1.46612e-07
TMEM107	127.515	-0.161462	0.0466165	-3.46362	0.000532962	0.00111671
TMEM108	553.163	-0.647856	0.0507718	-12.7602	2.73601e-37	8.505e-36
TMEM109	367.309	0.165751	0.0617638	2.68363	0.00728283	0.0128393
TMEM110	232.781	0.11974	0.0478622	2.50175	0.012358	0.0209333
TMEM114	0.88433	-1.19201	0.367186	-3.24635	0.00116896	0.00233956
TMEM115	402.062	-0.177147	0.052853	-3.3517	0.00080318	0.00164672
TMEM116	268.542	0.291699	0.0392237	7.43682	1.03142e-13	5.32131e-13
TMEM117	207.473	0.208609	0.0417432	4.99744	5.80975e-07	1.70323e-06
TMEM119	120.388	1.04685	0.134197	7.80081	6.15102e-15	3.46675e-14
TMEM120B	500.98	-0.736112	0.0602515	-12.2173	2.51227e-34	5.95515e-33
TMEM121	192.992	-0.298111	0.0866608	-3.43997	0.00058177	0.001213
TMEM123	1133.84	0.991257	0.0784113	12.6418	1.24235e-36	3.60678e-35
TMEM125	139.332	1.44637	0.174755	8.27656	1.26789e-16	8.05415e-16
TMEM126B	450.907	0.113064	0.0472093	2.39495	0.0166228	0.0274617
TMEM127	1432.31	-0.503676	0.0412481	-12.2109	2.71932e-34	6.41811e-33
TMEM128	224.082	0.609187	0.064349	9.46692	2.88206e-21	2.56986e-20
TMEM129	578.058	-0.139096	0.0544602	-2.55408	0.0106468	0.0182416
TMEM130	4591.24	-1.03579	0.0739969	-13.9977	1.60953e-44	1.01552e-42
TMEM131	1854.18	0.0789644	0.0222765	3.54474	0.000393004	0.000837224
TMEM132A	2484.2	-0.55483	0.0673958	-8.23241	1.83489e-16	1.15031e-15
TMEM132B	4831.98	-0.676692	0.0452989	-14.9384	1.85442e-50	2.60676e-48
TMEM132C	484.698	-0.283185	0.0447674	-6.3257	2.52082e-10	1.00306e-09
TMEM132D	1125.95	-0.942147	0.0571479	-16.4861	4.61708e-61	3.83769e-58
TMEM132E	337.478	-0.258294	0.0872091	-2.96178	0.00305866	0.00573414
TMEM133	54.703	0.544688	0.0804401	6.77135	1.27589e-11	5.61056e-11
TMEM135	542.963	0.18494	0.0437389	4.22826	2.35504e-05	5.83193e-05
TMEM136	465.443	0.430983	0.0484155	8.90176	5.49686e-19	4.15278e-18
TMEM139	28.1513	1.87276	0.178348	10.5006	8.58567e-26	1.05963e-24
TMEM140	147.767	1.77374	0.146621	12.0974	1.08951e-33	2.45477e-32
TMEM143	108.874	-0.290173	0.0613441	-4.73025	2.24245e-06	6.20407e-06
TMEM144	4308.61	1.95267	0.151702	12.8717	6.49221e-38	2.12344e-36
TMEM145	460.096	-0.916288	0.0693868	-13.2055	8.15529e-40	3.19158e-38
TMEM147	314.315	0.204435	0.0585859	3.48948	0.000483954	0.0010199
TMEM150A	83.293	0.280608	0.0616161	4.55414	5.2601e-06	1.39861e-05
TMEM150B	2.28965	1.11619	0.252855	4.41436	1.01311e-05	2.61025e-05
TMEM150C	616.837	-0.370955	0.0484086	-7.66299	1.81648e-14	9.88096e-14
TMEM151A	1309.08	0.449637	0.0858937	5.23481	1.65153e-07	5.1015e-07
TMEM151B	3148.91	-1.04863	0.0755799	-13.8745	9.04748e-44	5.2095e-42
TMEM154	29.319	0.535614	0.0971222	5.51484	3.49092e-08	1.15105e-07
TMEM155	644.782	-0.885668	0.0883889	-10.0201	1.24349e-23	1.31667e-22
TMEM156	22.2507	1.20443	0.128313	9.38667	6.19282e-21	5.39491e-20
TMEM158	128.042	-0.476642	0.0864171	-5.5156	3.47588e-08	1.14628e-07
TMEM160	478.971	-0.679405	0.0991919	-6.8494	7.41604e-12	3.32808e-11
TMEM161B	592.894	0.334284	0.050378	6.63552	3.23358e-11	1.37925e-10
TMEM161B-AS1	903.52	0.20232	0.0454889	4.44769	8.67975e-06	2.25165e-05
TMEM163	238.06	-0.36163	0.0538424	-6.71645	1.86205e-11	8.08123e-11
TMEM164	560.969	-0.106933	0.0495522	-2.15799	0.0309289	0.0485703
TMEM165	2275.16	1.49337	0.105623	14.1386	2.19476e-45	1.56269e-43
TMEM167A	1778.05	0.223402	0.0542698	4.1165	3.84666e-05	9.29632e-05
TMEM168	566.928	0.550554	0.0477949	11.5191	1.05733e-30	1.90065e-29
TMEM169	180.064	-0.466102	0.057074	-8.16662	3.17142e-16	1.96086e-15
TMEM170A	542.157	0.515015	0.0447256	11.515	1.10857e-30	1.98531e-29
TMEM170B	2523.93	-0.163538	0.0665226	-2.45839	0.0139561	0.0233931
TMEM171	16.0852	1.31407	0.176023	7.46534	8.30843e-14	4.31679e-13
TMEM173	77.6748	0.382432	0.114043	3.35341	0.000798233	0.0016371
TMEM175	503.776	-0.25314	0.062874	-4.02615	5.66977e-05	0.000134165
TMEM176A	135.875	0.612553	0.0999805	6.12673	8.97056e-10	3.41045e-09
TMEM176B	175.598	0.682072	0.101914	6.69261	2.19229e-11	9.47036e-11
TMEM177	181.982	-0.33427	0.0482576	-6.92679	4.30509e-12	1.96426e-11
TMEM178A	928.181	-0.396198	0.0423633	-9.3524	8.56785e-21	7.38974e-20
TMEM178B	3513.53	-0.892936	0.0612714	-14.5735	4.14398e-48	3.94142e-46
TMEM179	798.32	-0.885691	0.0704131	-12.5785	2.77228e-36	7.78254e-35
TMEM179B	108.592	0.632466	0.0629889	10.0409	1.00744e-23	1.07506e-22
TMEM183A	1210.67	-0.334359	0.0553131	-6.04485	1.49547e-09	5.57793e-09
TMEM184A	2.37001	-0.895882	0.250624	-3.5746	0.000350759	0.000752429
TMEM184C	716.565	0.213112	0.037114	5.74209	9.35175e-09	3.25147e-08
TMEM185A	387.67	-0.362457	0.0351396	-10.3148	6.0423e-25	6.98812e-24
TMEM185B	219.196	0.304025	0.0405909	7.48999	6.88813e-14	3.60186e-13
TMEM187	57.5654	0.237899	0.0730398	3.25711	0.00112552	0.00225831
TMEM189	593.317	0.53896	0.0546507	9.86191	6.08812e-23	6.13222e-22
TMEM189-UBE2V1	933.384	-0.19596	0.0305244	-6.41977	1.36484e-10	5.55036e-10
TMEM191A	88.6101	-0.726144	0.0818804	-8.86835	7.42406e-19	5.54629e-18
TMEM191B	35.4555	-0.585078	0.174592	-3.35112	0.000804855	0.00164997
TMEM191C	59.9601	-0.943508	0.0846062	-11.1518	7.02112e-29	1.10793e-27
TMEM196	325.529	-0.577736	0.0840135	-6.8767	6.12532e-12	2.76409e-11
TMEM198	232.333	-0.772519	0.0753212	-10.2563	1.10837e-24	1.25827e-23
TMEM198B	282.625	0.541655	0.0585719	9.24769	2.29403e-20	1.91344e-19
TMEM200A	107.283	-0.511051	0.0947262	-5.39503	6.85129e-08	2.1982e-07
TMEM200C	440.713	-0.471828	0.0576963	-8.17779	2.89092e-16	1.79206e-15
TMEM201	441.018	-0.287064	0.0550586	-5.21379	1.85022e-07	5.68721e-07
TMEM203	361.497	-0.212521	0.0447367	-4.75049	2.02927e-06	5.63998e-06
TMEM205	401.454	-0.115245	0.0462253	-2.49311	0.0126629	0.0214025
TMEM206	336.899	1.1722	0.108104	10.8432	2.14781e-27	3.00042e-26
TMEM209	310.578	0.533595	0.0544511	9.79953	1.13116e-22	1.11814e-21
TMEM212	4.80042	-0.575156	0.161894	-3.55267	0.000381337	0.000814081
TMEM212-AS1	2.65197	-1.11668	0.221508	-5.04126	4.62487e-07	1.36994e-06
TMEM214	466.216	-0.129326	0.0385365	-3.35594	0.000790956	0.00162305
TMEM215	12.9868	-1.1975	0.203927	-5.87219	4.30063e-09	1.54182e-08
TMEM218	127.868	0.505852	0.0458582	11.0308	2.71482e-28	4.07543e-27
TMEM219	538.778	0.209396	0.0549345	3.81175	0.000137989	0.000311324
TMEM220	66.8821	0.318463	0.0775578	4.10614	4.02332e-05	9.70548e-05
TMEM221	39.0186	-0.665202	0.0807373	-8.23909	1.73521e-16	1.09104e-15
TMEM222	453.38	-0.157564	0.051032	-3.08756	0.00201808	0.00389252
TMEM223	175.95	-0.431692	0.0514289	-8.39397	4.69991e-17	3.08871e-16
TMEM229A	151.966	0.668036	0.0762727	8.75852	1.97831e-18	1.43449e-17
TMEM229B	512.203	-0.674154	0.0533602	-12.634	1.37067e-36	3.96426e-35
TMEM230	917.858	0.450769	0.0429894	10.4856	1.00608e-25	1.23254e-24
TMEM231	341.952	-0.139888	0.0348297	-4.01636	5.91051e-05	0.00013943
TMEM232	480.735	-0.157839	0.0578766	-2.72717	0.00638802	0.0113671
TMEM233	67.9972	-0.33476	0.112854	-2.96632	0.00301384	0.00565678
TMEM234	178.065	-0.432594	0.0729394	-5.93087	3.01335e-09	1.09531e-08
TMEM235	255.865	1.3596	0.161687	8.40882	4.14143e-17	2.73673e-16
TMEM240	222.428	-0.837654	0.0724218	-11.5663	6.10375e-31	1.11878e-29
TMEM241	295.203	-0.790463	0.0525633	-15.0383	4.12011e-51	6.42989e-49
TMEM242	584.201	-0.292185	0.0452171	-6.46182	1.0345e-10	4.25448e-10
TMEM243	182.121	-0.227171	0.0488195	-4.6533	3.26668e-06	8.88726e-06
TMEM244	13.7571	0.532001	0.11444	4.64874	3.33967e-06	9.07487e-06
TMEM246	1947.39	-0.467759	0.0561795	-8.32614	8.35182e-17	5.37777e-16
TMEM246-AS1	13.6221	1.35685	0.171168	7.92702	2.24473e-15	1.30437e-14
TMEM249	9.41991	-0.872328	0.143197	-6.09179	1.11656e-09	4.21396e-09
TMEM251	59.7946	0.321148	0.0526232	6.10278	1.04241e-09	3.94345e-09
TMEM254-AS1	79.173	0.134104	0.0592207	2.26448	0.0235445	0.0378103
TMEM255A	125.612	1.13067	0.0843457	13.4052	5.63595e-41	2.4769e-39
TMEM256	60.7935	0.452377	0.0771249	5.86551	4.47762e-09	1.60331e-08
TMEM258	213.268	0.45099	0.0575314	7.83902	4.54074e-15	2.58394e-14
TMEM260	670.905	0.376506	0.0400921	9.39105	5.94072e-21	5.18119e-20
TMEM266	143.272	-1.04628	0.0634044	-16.5017	3.56845e-61	3.17301e-58
TMEM267	154.479	0.138368	0.0555959	2.48881	0.012817	0.0216342
TMF1	1391.13	0.197059	0.0368583	5.3464	8.97205e-08	2.8445e-07
TMIE	96.0675	-0.193754	0.0827657	-2.341	0.0192323	0.0314116
TMIGD2	8.63998	0.434197	0.154814	2.80464	0.00503725	0.00912446
TMIGD3	146.369	1.56786	0.127426	12.304	8.61508e-35	2.14034e-33
TMLHE	361.354	0.170508	0.0426114	4.00147	6.29502e-05	0.000148017
TMOD1	884.818	-0.361824	0.068085	-5.3143	1.07069e-07	3.3677e-07
TMOD2	16858	-0.391305	0.0531137	-7.36731	1.74106e-13	8.86058e-13
TMOD3	753.861	0.340815	0.0424276	8.03285	9.52359e-16	5.67984e-15
TMPO	959.336	0.195632	0.0432802	4.52012	6.1804e-06	1.62959e-05
TMPO-AS1	24.6892	0.612706	0.0707877	8.65554	4.90591e-18	3.45956e-17
TMPPE	321.119	-0.303347	0.0439567	-6.90105	5.16186e-12	2.34288e-11
TMPRSS3	33.6868	-0.567629	0.178409	-3.18161	0.0014646	0.00289012
TMPRSS4-AS1	3.41424	0.640397	0.277094	2.31112	0.0208264	0.0338174
TMPRSS5	266.766	1.05694	0.125771	8.40368	4.32699e-17	2.85393e-16
TMPRSS7	11.6788	-0.922192	0.212388	-4.34201	1.41188e-05	3.57907e-05
TMPRSS9	4.96599	-0.601696	0.189387	-3.17708	0.00148767	0.00293263
TMPRSS11F	0.41743	1.54877	0.369873	4.18731	2.82286e-05	6.92627e-05
TMPRSS13	3.11519	-0.497544	0.179567	-2.77081	0.00559179	0.0100513
TMSB4X	5301.2	0.525701	0.0723978	7.26128	3.83448e-13	1.89837e-12
TMSB4XP8	16.2165	0.360342	0.134588	2.67737	0.00742029	0.0130612
TMSB4Y	44.6007	0.549071	0.071784	7.64893	2.0266e-14	1.09848e-13
TMSB10	3607.01	-0.357764	0.0724138	-4.94054	7.79057e-07	2.25627e-06
TMSB15A	1.33728	0.789288	0.256082	3.08217	0.00205497	0.00395906
TMSB15B	41.1032	-0.477771	0.0624827	-7.64646	2.06592e-14	1.11932e-13
TMTC1	2100.53	-0.406577	0.063708	-6.38188	1.74932e-10	7.04129e-10
TMTC2	1437.91	1.41418	0.0954485	14.8161	1.15266e-49	1.39028e-47
TMTC4	838.667	1.31815	0.108698	12.1267	7.62272e-34	1.74107e-32
TMUB2	456.137	-0.220115	0.0339231	-6.48867	8.65974e-11	3.5772e-10
TMX1	372.496	0.716069	0.0603429	11.8667	1.7633e-32	3.61695e-31
TMX4	4176.64	-0.539067	0.0589555	-9.14362	6.03968e-20	4.88528e-19
TNC	654.17	2.11316	0.182812	11.5592	6.63428e-31	1.21253e-29
TNFAIP1	931.556	-0.20625	0.0290429	-7.10155	1.23369e-12	5.88522e-12
TNFAIP3	100.234	0.455854	0.125744	3.62525	0.000288685	0.000627223
TNFAIP6	18.7188	1.34546	0.143605	9.36918	7.3099e-21	6.33774e-20
TNFAIP8	30.5664	0.948568	0.126341	7.50798	6.00462e-14	3.15193e-13
TNFAIP8L1	424.143	-0.756692	0.0615579	-12.2924	9.95454e-35	2.45873e-33
TNFAIP8L2	17.8504	1.28868	0.153661	8.3865	5.00814e-17	3.28281e-16
TNFAIP8L3	179.771	-0.370976	0.0660136	-5.61969	1.913e-08	6.47003e-08
TNFRSF1A	444.252	0.584523	0.100473	5.81771	5.96585e-09	2.11462e-08
TNFRSF1B	231.317	0.918338	0.146275	6.27815	3.42635e-10	1.34767e-09
TNFRSF4	8.02014	-0.743218	0.148051	-5.02001	5.16679e-07	1.52256e-06
TNFRSF8	2.00928	0.971806	0.279391	3.4783	0.000504598	0.00106089
TNFRSF10A	29.986	0.372515	0.119178	3.1257	0.00177383	0.00345152
TNFRSF10B	157.264	0.444396	0.0917531	4.84338	1.27647e-06	3.61981e-06
TNFRSF10C	15.2421	0.393004	0.15259	2.57555	0.0100081	0.0172354
TNFRSF10D	52.5656	0.389533	0.14484	2.68941	0.0071578	0.0126334
TNFRSF11A	143.382	-0.807372	0.0794572	-10.1611	2.95727e-24	3.26512e-23
TNFRSF11B	66.9074	0.830116	0.169043	4.91069	9.07555e-07	2.61239e-06
TNFRSF12A	24.442	0.941828	0.196668	4.78892	1.67685e-06	4.7046e-06
TNFRSF14	182.543	-0.54252	0.094055	-5.76812	8.0162e-09	2.80883e-08
TNFRSF18	11.5036	-1.32263	0.14604	-9.05664	1.34536e-19	1.05974e-18
TNFRSF19	79.072	0.277922	0.0576504	4.82081	1.42973e-06	4.03467e-06
TNFRSF25	279.685	-1.29605	0.137972	-9.39355	5.80124e-21	5.06185e-20
TNFSF4	118.652	0.190327	0.0635444	2.99517	0.00274288	0.00518098
TNFSF8	10.7076	1.55845	0.160555	9.70662	2.82547e-22	2.7171e-21
TNFSF12	331.285	-0.231529	0.053312	-4.3429	1.40612e-05	3.56518e-05
TNFSF12-TNFSF13	264.899	-0.250306	0.0573765	-4.36252	1.28573e-05	3.27645e-05
TNFSF13	194.563	-0.320435	0.0682214	-4.69698	2.64031e-06	7.25793e-06
TNFSF13B	94.1345	0.391791	0.0922664	4.2463	2.17329e-05	5.40073e-05
TNFSF14	4.23459	2.01207	0.242492	8.29746	1.06363e-16	6.79384e-16
TNFSF18	26.2352	-0.373978	0.119364	-3.1331	0.00172971	0.00336962
TNIK	3752.81	-0.254891	0.0391812	-6.50545	7.7459e-11	3.21115e-10
TNIP1	820.557	-0.142421	0.0417336	-3.41261	0.00064344	0.00133416
TNIP2	139.11	0.434385	0.0761775	5.70227	1.18223e-08	4.07157e-08
TNK1	27.044	-0.766379	0.10795	-7.09938	1.25315e-12	5.9721e-12
TNK2	3992.12	-0.687886	0.0619513	-11.1037	1.20414e-28	1.85946e-27
TNK2-AS1	3.3393	-0.717778	0.22354	-3.21096	0.00132293	0.00262601
TNKS	3827.54	0.265717	0.0350489	7.58132	3.42049e-14	1.82734e-13
TNKS1BP1	972.343	-0.352752	0.0561165	-6.28606	3.25625e-10	1.2838e-09
TNKS2	2102.89	0.280943	0.0393715	7.1357	9.62976e-13	4.63429e-12
TNMD	2.07183	-1.11729	0.259716	-4.30195	1.693e-05	4.25447e-05
TNNC2	19.2798	-0.730624	0.0934151	-7.82126	5.2297e-15	2.96409e-14
TNNI2	1.32969	1.73468	0.301453	5.7544	8.69516e-09	3.03367e-08
TNNI3K	162.203	0.395623	0.0629738	6.28234	3.33509e-10	1.31272e-09
TNNT1	50.2299	-0.862175	0.113756	-7.57915	3.47827e-14	1.85665e-13
TNNT2	288.438	-1.25022	0.10283	-12.1581	5.19388e-34	1.20283e-32
TNNT3	5.10447	-0.46542	0.167998	-2.77039	0.00559889	0.0100632
TNPO1	2859.96	0.385223	0.045743	8.42146	3.71819e-17	2.466e-16
TNPO1P1	33.517	0.185291	0.0723178	2.56218	0.0104019	0.0178572
TNPO2	3806.16	-0.459587	0.0379204	-12.1198	8.29907e-34	1.89103e-32
TNR-IT1	12.6878	-0.465557	0.131724	-3.53433	0.000408817	0.000868976
TNRC6B	6028.56	-0.0644948	0.0254025	-2.53891	0.0111198	0.0189881
TNRC6C	2272.78	0.081221	0.0368608	2.20345	0.0275631	0.0436945
TNRC6C-AS1	144.2	1.68635	0.145417	11.5966	4.28546e-31	7.94253e-30
TNRC18	3680.85	-0.581857	0.0681108	-8.5428	1.31008e-17	8.94318e-17
TNRC18P1	51.0363	-0.930844	0.105581	-8.81641	1.18188e-18	8.71876e-18
TNRC18P2	2.66792	-1.50548	0.255559	-5.89094	3.84002e-09	1.38369e-08
TNRC18P3	0.787515	-1.55356	0.349167	-4.44935	8.61321e-06	2.2353e-05
TNS1	3416.32	0.827141	0.0875585	9.44673	3.49596e-21	3.09704e-20
TNS2	1300.16	0.559246	0.0873738	6.40061	1.54755e-10	6.25943e-10
TNXA	0.941129	0.852149	0.33996	2.50661	0.0121894	0.0206798
TNXB	876.548	-0.481723	0.0981556	-4.90775	9.21274e-07	2.64968e-06
TOB1	676.874	0.438011	0.0531638	8.23889	1.73816e-16	1.09253e-15
TOB1-AS1	70.0137	-0.283414	0.0545028	-5.19998	1.99309e-07	6.10721e-07
TOB2	1409.16	0.84736	0.0633086	13.3846	7.44175e-41	3.22603e-39
TOB2P1	3.36999	0.678652	0.170716	3.97532	7.0284e-05	0.0001641
TOLLIP	4321.22	-0.69812	0.0569347	-12.2618	1.45299e-34	3.52472e-33
TOLLIP-AS1	20.6762	-0.279574	0.095431	-2.92959	0.00339407	0.00632204
TOM1	740.592	-0.38516	0.0483577	-7.96481	1.65473e-15	9.69933e-15
TOM1L1	301.307	-0.539541	0.0669898	-8.05408	8.00789e-16	4.80059e-15
TOM1L2	4284.9	-0.264784	0.0405057	-6.53697	6.27789e-11	2.61904e-10
TOMM5	151.725	-0.182446	0.0396295	-4.6038	4.14844e-06	1.11693e-05
TOMM20	5588.92	-0.251867	0.0597457	-4.21565	2.49059e-05	6.14808e-05
TOMM20L	2.05943	0.589167	0.19458	3.02789	0.00246265	0.00468576
TOMM22	435.827	-0.1882	0.0692072	-2.71937	0.00654062	0.0116209
TOMM34	582.577	-0.692799	0.0647692	-10.6964	1.05785e-26	1.39712e-25
TOMM40	647.689	-0.419008	0.0633917	-6.60983	3.8475e-11	1.63038e-10
TOMM40L	532.245	-0.517441	0.0405724	-12.7535	2.97963e-37	9.22479e-36
TOMM70	2013.96	-0.227501	0.0559305	-4.06757	4.7506e-05	0.000113588
TONSL	92.1772	-0.848935	0.0829862	-10.2298	1.45768e-24	1.63924e-23
TONSL-AS1	3.69015	-0.982853	0.158973	-6.18253	6.30823e-10	2.42651e-09
TOP1	1437.92	0.0771557	0.0291218	2.64941	0.00806313	0.0141108
TOP1MT	189.042	-0.412156	0.0572591	-7.19809	6.10615e-13	2.97867e-12
TOP2A	12.221	1.07244	0.340215	3.15225	0.00162017	0.00317173
TOP3A	559.201	-0.256622	0.0352631	-7.27735	3.40449e-13	1.69295e-12
TOPAZ1	7.17754	-1.11799	0.211323	-5.29044	1.22021e-07	3.81822e-07
TOPORS	596.459	0.32693	0.0459749	7.11105	1.15167e-12	5.50907e-12
TOPORS-AS1	27.5376	0.365496	0.0840735	4.34734	1.37799e-05	3.49687e-05
TOR1A	464.249	-0.23469	0.0391556	-5.99377	2.05026e-09	7.5631e-09
TOR1AIP1	1188.39	0.335558	0.0379394	8.84458	9.18733e-19	6.81828e-18
TOR1AIP2	2005.32	0.145352	0.028077	5.1769	2.25608e-07	6.8745e-07
TOR1B	272.157	-0.120334	0.0311399	-3.86431	0.000111406	0.000253885
TOR2A	108.966	-0.340404	0.0573641	-5.93409	2.95474e-09	1.07472e-08
TOR4A	39.7431	0.650581	0.119921	5.42506	5.79355e-08	1.86934e-07
TOX	661.579	-0.541282	0.0601107	-9.00476	2.16143e-19	1.67904e-18
TOX2	310.206	-1.04511	0.0735742	-14.2049	8.54718e-46	6.32111e-44
TOX3	130.186	0.282834	0.0619771	4.56353	5.03009e-06	1.34025e-05
TOX4	1451.92	-0.0765999	0.0321469	-2.38281	0.0171811	0.0283009
TP53	168.825	0.435027	0.0789947	5.50703	3.64934e-08	1.20059e-07
TP53AIP1	14.4051	-1.05096	0.121014	-8.68458	3.80142e-18	2.70213e-17
TP53BP1	4017.92	-0.222733	0.0291108	-7.65123	1.99072e-14	1.07949e-13
TP53I3	32.3307	0.22962	0.0997795	2.30127	0.0213764	0.034634
TP53I13	139.713	0.159394	0.0735363	2.16755	0.0301929	0.0475342
TP53INP1	260.312	0.968051	0.074408	13.01	1.07279e-38	3.73912e-37
TP53INP2	4975.46	1.29757	0.140527	9.23358	2.61729e-20	2.17501e-19
TP53RK	346.742	0.19714	0.0273875	7.1982	6.1013e-13	2.97669e-12
TP53TG1	60.733	0.45162	0.0618465	7.30227	2.82958e-13	1.41534e-12
TP53TG5	172.101	1.65705	0.160054	10.3531	4.05325e-25	4.74949e-24
TP63	7.53065	1.18701	0.236758	5.01363	5.34128e-07	1.57156e-06
TP73-AS1	447.086	0.332144	0.0487407	6.81451	9.45844e-12	4.20771e-11
TPBG	339.573	-1.249	0.0943885	-13.2326	5.69002e-40	2.26859e-38
TPBGL	60.1939	-1.52679	0.110522	-13.8144	2.08814e-43	1.15543e-41
TPCN2	454.491	-0.442446	0.0766878	-5.76945	7.95314e-09	2.78826e-08
TPD52	1866.31	0.154732	0.0632283	2.44719	0.0143974	0.0240785
TPGS1	219.71	-0.172097	0.0709655	-2.42507	0.0153052	0.025471
TPGS2	1369.3	-0.186344	0.033041	-5.63977	1.70278e-08	5.781e-08
TPH2	31.2781	-0.793718	0.110315	-7.19501	6.24547e-13	3.04547e-12
TPI1	4829.83	-0.548069	0.0632807	-8.66092	4.6798e-18	3.30743e-17
TPI1P1	14.2162	-0.684499	0.177315	-3.86037	0.000113216	0.000257852
TPM1	1654.42	-0.32069	0.0472655	-6.78487	1.16193e-11	5.12357e-11
TPM3	2353.73	-0.18009	0.0387674	-4.64539	3.39443e-06	9.21578e-06
TPM3P6	6.86775	0.790768	0.145353	5.44034	5.31779e-08	1.72237e-07
TPM3P9	109.807	0.838639	0.0702527	11.9375	7.54845e-33	1.59632e-31
TPM4	1883.68	0.373163	0.0497731	7.49728	6.5155e-14	3.4126e-13
TPMT	550.926	-0.477553	0.0556134	-8.587	8.92696e-18	6.17778e-17
TPMTP1	0.455316	1.04358	0.358504	2.91094	0.00360343	0.006684
TPO	2.82376	-0.600766	0.218333	-2.75161	0.0059303	0.0106149
TPP1	2575.07	0.269466	0.0450292	5.98425	2.17388e-09	8.00447e-09
TPP2	1355.78	0.234849	0.0374418	6.27236	3.55607e-10	1.39754e-09
TPPP	14272.1	0.132719	0.0517006	2.56706	0.0102565	0.0176274
TPPP3	739.985	1.17236	0.123652	9.48107	2.51683e-21	2.25418e-20
TPR	3249.43	0.264594	0.0391043	6.76637	1.32058e-11	5.79839e-11
TPRG1	27.9088	0.792329	0.0906929	8.73639	2.40684e-18	1.73797e-17
TPRG1-AS1	4.31124	1.17576	0.157702	7.45556	8.94849e-14	4.63863e-13
TPRG1L	2052.92	-0.569193	0.0496399	-11.4664	1.94502e-30	3.41294e-29
TPRKB	137.932	0.281468	0.0428842	6.56343	5.25824e-11	2.20352e-10
TPRN	618.371	0.755256	0.0856652	8.81637	1.18231e-18	8.72021e-18
TPRX1P1	1.12935	-1.17215	0.346412	-3.38369	0.000715197	0.00147503
TPRXL	12.122	-0.507749	0.11163	-4.5485	5.40285e-06	1.43447e-05
TPSD1	5.13069	-0.831935	0.261613	-3.18002	0.00147266	0.00290482
TPST1	591.388	0.232172	0.0727327	3.19213	0.00141228	0.00279308
TPST2	574.485	-0.437467	0.0515773	-8.48176	2.21809e-17	1.4897e-16
TPT1	6599.66	0.741845	0.065514	11.3235	1.00423e-29	1.67891e-28
TPT1-AS1	753.721	0.155833	0.0571655	2.72599	0.00641094	0.0114037
TPT1P1	6.41631	-0.614568	0.151607	-4.05369	5.04159e-05	0.000120223
TPT1P4	0.701379	1.0027	0.334474	2.99785	0.0027189	0.00513801
TPT1P5	27.5284	-0.757511	0.131302	-5.76925	7.96269e-09	2.79136e-08
TPT1P6	1.14814	-0.713762	0.291947	-2.44483	0.014492	0.0242242
TPT1P9	0.952474	0.763041	0.259625	2.93901	0.00329263	0.00614506
TPTE2P1	181.838	-0.481607	0.0684635	-7.03451	1.99967e-12	9.36058e-12
TPTE2P2	6.79249	-0.522747	0.13823	-3.78171	0.000155754	0.000348954
TPTE2P3	10.8378	-0.255491	0.113518	-2.25067	0.0244065	0.0390797
TPTE2P5	108.614	0.353896	0.0525903	6.7293	1.70483e-11	7.42077e-11
TPTE2P6	8.7276	-0.839094	0.135347	-6.19959	5.66117e-10	2.18796e-09
TPTEP1	219.062	1.81027	0.136054	13.3056	2.14769e-40	8.9064e-39
TPX2	76.9114	-0.349134	0.0726364	-4.8066	1.53518e-06	4.32394e-06
TRA2A	1209.41	0.54542	0.0389357	14.0082	1.38821e-44	8.84638e-43
TRA2B	1731.72	0.476797	0.0424859	11.2225	3.16252e-29	5.11719e-28
TRABD	185.466	0.183437	0.0769935	2.3825	0.0171954	0.0283219
TRABD2A	152.798	-0.675655	0.102563	-6.58769	4.46725e-11	1.88257e-10
TRABD2B	8.72685	0.864946	0.257317	3.36141	0.000775465	0.00159254
TRAC	11.208	-0.520378	0.158612	-3.28082	0.00103507	0.00208799
TRADD	96.2874	0.518465	0.0763866	6.78739	1.14182e-11	5.03837e-11
TRAF1	340.955	0.912872	0.0868055	10.5163	7.26764e-26	9.0367e-25
TRAF3	1307.55	-0.502844	0.0459609	-10.9407	7.36519e-28	1.06508e-26
TRAF3IP1	572.443	-0.334015	0.0371015	-9.00275	2.20142e-19	1.70907e-18
TRAF3IP2-AS1	346.809	0.160753	0.042383	3.79286	0.000148921	0.000334453
TRAF3IP3	31.5832	1.01442	0.123175	8.23556	1.78713e-16	1.12165e-15
TRAF4	272.792	0.459567	0.0875209	5.25094	1.51327e-07	4.69261e-07
TRAF5	247.196	-0.246402	0.0626804	-3.93109	8.45627e-05	0.000195635
TRAF6	645.835	0.299145	0.0422444	7.0813	1.42806e-12	6.77359e-12
TRAF7	642.415	-0.373871	0.0549874	-6.79921	1.05192e-11	4.66265e-11
TRAFD1	400.027	0.778388	0.0552849	14.0796	5.07184e-45	3.42618e-43
TRAIP	29.3883	-0.513472	0.0830766	-6.18071	6.38144e-10	2.45344e-09
TRAK1	2419.2	-0.243865	0.0258027	-9.45114	3.35165e-21	2.97332e-20
TRAK2	2986.95	0.603434	0.0659788	9.14588	5.9144e-20	4.78698e-19
TRAM1	830.614	0.664129	0.0526135	12.6228	1.58114e-36	4.53526e-35
TRAM1L1	118.281	0.366309	0.0696627	5.25832	1.45374e-07	4.51571e-07
TRAM2	196.35	0.159431	0.0649783	2.4536	0.0141435	0.023682
TRANK1	1961.65	-0.97924	0.0759371	-12.8954	4.77726e-38	1.58009e-36
TRAP1	1160.62	-0.351655	0.0481556	-7.30247	2.82533e-13	1.4134e-12
TRAPPC1	347.747	-0.187506	0.0620506	-3.02183	0.00251254	0.00477612
TRAPPC2	384.827	-0.206846	0.0422093	-4.90048	9.56051e-07	2.74558e-06
TRAPPC2B	46.7813	-0.320902	0.0537284	-5.97267	2.33396e-09	8.57738e-09
TRAPPC2P2	1.61259	0.727908	0.23091	3.15234	0.00161968	0.00317095
TRAPPC5	247.102	-0.280685	0.0651937	-4.3054	1.66683e-05	4.19229e-05
TRAPPC6A	90.302	0.351807	0.0798873	4.40379	1.06375e-05	2.73338e-05
TRAPPC6B	1308.11	-0.168155	0.0522797	-3.21644	0.00129792	0.00257985
TRAPPC8	1481.91	0.250232	0.0396516	6.31078	2.77639e-10	1.10051e-09
TRAPPC9	1271.72	-0.142138	0.0396073	-3.58867	0.000332366	0.0007153
TRAPPC10	1622.03	0.441681	0.0348263	12.6824	7.40313e-37	2.20795e-35
TRAPPC12	1435.74	-0.207071	0.045964	-4.50506	6.63541e-06	1.74272e-05
TRAPPC13	570.132	0.117255	0.0516699	2.26931	0.0232497	0.0373776
TRAPPC13P1	11.3326	0.469153	0.10821	4.33558	1.45373e-05	3.68005e-05
TRAV8-3	3.72507	-0.516183	0.212727	-2.4265	0.0152451	0.0253786
TRAV8-5	0.522251	1.79467	0.426408	4.2088	2.56725e-05	6.3267e-05
TRAV41	1.16145	2.58541	0.335764	7.70007	1.35988e-14	7.47104e-14
TRBC1	2.2651	0.614277	0.266482	2.30514	0.021159	0.0343181
TRBC2	64.1197	-0.588833	0.127026	-4.63554	3.56011e-06	9.64439e-06
TRBJ2-1	1.11238	-1.05063	0.315685	-3.3281	0.000874397	0.00178402
TRBJ2-2P	1.51385	-0.95519	0.3218	-2.96827	0.00299484	0.00562442
TRBJ2-3	5.21858	-0.671416	0.188693	-3.55825	0.000373336	0.000797993
TRBJ2-4	1.29032	-0.954344	0.32802	-2.9094	0.00362118	0.00671301
TRBV18	0.671444	-1.03558	0.333442	-3.10574	0.00189805	0.00367454
TRBV19	1.99479	-0.996302	0.236371	-4.215	2.49781e-05	6.16473e-05
TRBV20OR9-2	2.7261	-1.85366	0.232053	-7.98808	1.37058e-15	8.08082e-15
TRBV26OR9-2	20.9456	0.251787	0.0916824	2.74629	0.00602734	0.0107765
TRBV29OR9-2	6.37373	-1.27594	0.166746	-7.65199	1.97898e-14	1.07359e-13
TRBV30	1.44123	-0.874582	0.265169	-3.29821	0.000973047	0.00197151
TRDC	3.88848	0.859936	0.203626	4.22311	2.40959e-05	5.95968e-05
TRDMT1	291.692	0.187009	0.0524761	3.56369	0.000365675	0.000782712
TRDN	21.4881	0.438918	0.127911	3.43142	0.000600436	0.0012496
TRDV3	0.766542	1.2817	0.313176	4.0926	4.26566e-05	0.000102609
TREH	0.612471	1.06193	0.305131	3.48024	0.000500973	0.0010535
TREHP1	0.953168	1.09517	0.33142	3.30446	0.000951581	0.0019314
TREM1	5.97847	0.762026	0.242158	3.14682	0.00165057	0.00322728
TREM2	108.925	1.56482	0.159923	9.78484	1.30803e-22	1.28567e-21
TREML1	10.1316	0.920634	0.172715	5.33037	9.80143e-08	3.09436e-07
TRERF1	628.196	-0.829102	0.0634184	-13.0735	4.66482e-39	1.68105e-37
TREX1	53.1529	-0.212868	0.0746386	-2.85199	0.00434465	0.00795354
TREX2	112.065	-0.142643	0.0639827	-2.22939	0.0257877	0.0411001
TRG-AS1	2.84576	1.63654	0.191382	8.55116	1.21854e-17	8.33619e-17
TRGV3	1.1546	0.671999	0.243545	2.75924	0.00579354	0.0103891
TRGV5	0.384719	1.54913	0.445572	3.47671	0.000507598	0.00106684
TRGV7	1.81247	0.568418	0.228618	2.48632	0.0129072	0.0217731
TRHDE	1447.07	-0.794496	0.0848028	-9.36874	7.34028e-21	6.36263e-20
TRHDE-AS1	278.93	-0.766409	0.0796786	-9.61876	6.66307e-22	6.23959e-21
TRIAP1	94.6327	0.179779	0.0671484	2.67734	0.00742099	0.0130618
TRIB1	269.95	-0.204284	0.0763515	-2.67557	0.00746025	0.0131255
TRIB2	859.037	-0.318175	0.0690374	-4.60874	4.05111e-06	1.09204e-05
TRIB3	57.9951	-0.578424	0.0926331	-6.24425	4.25833e-10	1.66412e-09
TRIM2	12844.8	0.38983	0.0533852	7.30222	2.83065e-13	1.4157e-12
TRIM3	708.479	-0.390676	0.0482788	-8.09209	5.86474e-16	3.55483e-15
TRIM4	374.88	0.247432	0.0367903	6.72546	1.75037e-11	7.61123e-11
TRIM5	89.415	0.793925	0.0891958	8.90093	5.53796e-19	4.18218e-18
TRIM6	7.15145	1.25898	0.146893	8.57073	1.02833e-17	7.0869e-17
TRIM6-TRIM34	14.9848	1.162	0.104961	11.0707	1.74049e-28	2.65447e-27
TRIM7	43.6391	-0.862041	0.104391	-8.2578	1.48387e-16	9.38088e-16
TRIM9	4390.74	-0.490792	0.0403432	-12.1654	4.74876e-34	1.10309e-32
TRIM11	402.621	-0.51412	0.061014	-8.42626	3.56898e-17	2.36951e-16
TRIM13	597.55	0.247307	0.0504603	4.90102	9.53384e-07	2.73853e-06
TRIM16	203.621	0.393923	0.0416285	9.46284	2.99699e-21	2.67048e-20
TRIM16L	134.965	0.568829	0.0573221	9.92338	3.29417e-23	3.38037e-22
TRIM17	174.431	-1.2436	0.105151	-11.8268	2.83638e-32	5.74717e-31
TRIM21	50.5615	0.43267	0.0803898	5.38215	7.35995e-08	2.35468e-07
TRIM22	334.887	0.827174	0.0871215	9.49448	2.21305e-21	1.98956e-20
TRIM24	738.267	0.376652	0.0345137	10.9131	9.97592e-28	1.43018e-26
TRIM25	493.047	-0.187862	0.0376572	-4.98874	6.07748e-07	1.77898e-06
TRIM26	527.161	0.135042	0.0391888	3.44594	0.00056907	0.00118775
TRIM27	747.457	0.133487	0.0273858	4.87433	1.09179e-06	3.1162e-06
TRIM29	12.5583	-0.808279	0.169737	-4.76195	1.91728e-06	5.34193e-06
TRIM31-AS1	0.396644	-1.1289	0.490542	-2.30133	0.0213729	0.0346304
TRIM32	507.213	-0.395658	0.0484179	-8.17172	3.0402e-16	1.88216e-15
TRIM34	13.0003	1.18829	0.107338	11.0705	1.74362e-28	2.65818e-27
TRIM35	513.145	-0.0946577	0.0399907	-2.36699	0.0179333	0.0294485
TRIM36	782.883	-0.212138	0.0651494	-3.25617	0.00112925	0.00226555
TRIM37	3733.69	-0.582139	0.0620045	-9.38865	6.07719e-21	5.29659e-20
TRIM38	133.57	0.903726	0.0984727	9.17743	4.41506e-20	3.61168e-19
TRIM39	175.536	0.149993	0.0307434	4.87889	1.06686e-06	3.04913e-06
TRIM41	1124.13	0.270052	0.0605683	4.45864	8.24808e-06	2.14461e-05
TRIM44	5856.91	-0.114968	0.0349105	-3.29321	0.000990495	0.00200411
TRIM45	115.855	-0.196261	0.0545593	-3.59721	0.000321645	0.000694024
TRIM46	346.928	-0.699597	0.0667355	-10.4831	1.03268e-25	1.26431e-24
TRIM47	420.104	0.592537	0.109415	5.41552	6.11098e-08	1.96893e-07
TRIM51DP	6.52358	-0.466489	0.193078	-2.41606	0.0156894	0.0260546
TRIM52-AS1	81.1185	0.151275	0.0672941	2.24797	0.024578	0.0393312
TRIM54	66.0797	-1.55067	0.137134	-11.3077	1.202e-29	1.993e-28
TRIM55	1.89893	-0.565966	0.250917	-2.25559	0.0240964	0.0386203
TRIM56	647.318	1.17166	0.0827392	14.1609	1.59991e-45	1.15857e-43
TRIM58	74.3612	-0.752899	0.0885132	-8.50607	1.79932e-17	1.21636e-16
TRIM59	285.208	1.8764	0.163125	11.5029	1.27603e-30	2.27137e-29
TRIM60P18	66.6952	-0.156512	0.0609527	-2.56776	0.0102358	0.0175943
TRIM62	294.69	0.777996	0.0798059	9.74861	1.87019e-22	1.8209e-21
TRIM65	314.768	0.352845	0.0496357	7.1087	1.17143e-12	5.6008e-12
TRIM66	594.615	-0.249849	0.0497967	-5.01738	5.2381e-07	1.54286e-06
TRIM67	127.799	-0.581765	0.0743706	-7.82252	5.17764e-15	2.93563e-14
TRIM68	229.298	0.111562	0.0325322	3.42927	0.000605205	0.00125905
TRIM71	66.0947	-0.754096	0.0737046	-10.2313	1.43528e-24	1.61548e-23
TRIM72	21.9955	-1.09459	0.119933	-9.12668	7.0632e-20	5.6879e-19
TRIM74	7.37592	-0.353996	0.141941	-2.49397	0.0126324	0.0213565
TRIM77BP	0.327808	1.10397	0.436389	2.52979	0.0114131	0.0194517
TRIM80P	2.11803	-0.636816	0.200695	-3.17305	0.00150847	0.0029704
TRIML2	3.18347	-0.999938	0.192042	-5.20686	1.92062e-07	5.89364e-07
TRIO	5703.31	-0.446134	0.0401717	-11.1057	1.17742e-28	1.82041e-27
TRIOBP	344.21	0.367002	0.0782227	4.69176	2.70868e-06	7.43583e-06
TRIP4	272.711	0.185853	0.0341362	5.44445	5.19665e-08	1.68499e-07
TRIP6	259.78	0.341252	0.0862472	3.95667	7.60005e-05	0.000176735
TRIP10	122.277	0.691195	0.119312	5.79319	6.90618e-09	2.43573e-08
TRIP11	2029.88	0.274134	0.0448453	6.11288	9.78472e-10	3.70892e-09
TRIP12	5840.02	0.161209	0.0322155	5.00407	5.61313e-07	1.64812e-06
TRIP13	26.431	-0.485598	0.0789508	-6.15064	7.71689e-10	2.94878e-09
TRIQK	828.786	0.333958	0.0581954	5.73857	9.54783e-09	3.31753e-08
TRMO	186.978	0.161988	0.0428876	3.77703	0.00015871	0.000355285
TRMT1	344.792	-0.277481	0.0527314	-5.26216	1.42376e-07	4.42581e-07
TRMT1L	621.221	0.362782	0.0444773	8.15657	3.4467e-16	2.12179e-15
TRMT2B	336.639	-0.15559	0.0335766	-4.63389	3.58861e-06	9.71608e-06
TRMT6	243.734	-0.180274	0.0462851	-3.89487	9.82511e-05	0.000225502
TRMT10A	93.6193	0.736648	0.0655162	11.2438	2.48569e-29	4.04255e-28
TRMT10B	143.895	0.426278	0.0407448	10.4621	1.28923e-25	1.56637e-24
TRMT10C	259.105	-0.25454	0.0597095	-4.26298	2.01723e-05	5.02958e-05
TRMT12	240.868	-0.113313	0.0356765	-3.17611	0.00149262	0.00294177
TRMT13	326.084	1.02638	0.0681203	15.0671	2.66374e-51	4.27933e-49
TRMT44	445.423	-0.228149	0.060936	-3.74407	0.000181064	0.000402875
TRMT112	406.631	0.138922	0.0613564	2.26418	0.0235629	0.0378319
TRMT112P3	2.52382	-1.02194	0.196274	-5.20668	1.92253e-07	5.89905e-07
TRMU	474.049	-0.203027	0.053319	-3.80778	0.000140222	0.000316101
TRNAU1AP	293.15	0.292506	0.0420099	6.96279	3.33604e-12	1.53568e-11
TRNP1	536.633	-0.898891	0.0694919	-12.9352	2.84897e-38	9.58769e-37
TRNT1	459.281	0.166861	0.0470246	3.54838	0.000387613	0.000826385
TRO	1118.25	-0.49912	0.04027	-12.3943	2.80515e-35	7.21284e-34
TROAP	1.90842	1.58138	0.391632	4.03792	5.39269e-05	0.000128036
TROVE2	2598.41	0.728072	0.0595772	12.2206	2.41192e-34	5.73863e-33
TRPA1	5.28571	-0.916719	0.218035	-4.20447	2.61699e-05	6.44306e-05
TRPC1	946.091	0.175268	0.0394835	4.43903	9.03668e-06	2.33995e-05
TRPC3	131.965	-0.508525	0.103332	-4.9213	8.5971e-07	2.48102e-06
TRPC4	155.641	-0.448631	0.0614173	-7.30465	2.77996e-13	1.39162e-12
TRPC4AP	1431.58	0.285774	0.0363394	7.86401	3.7203e-15	2.12975e-14
TRPC5	348.867	-0.84337	0.072874	-11.573	5.64846e-31	1.03731e-29
TRPC5OS	4.16075	0.381194	0.167144	2.28064	0.02257	0.0363944
TRPC6	103.701	-0.472057	0.082719	-5.70676	1.15146e-08	3.96774e-08
TRPC7	3.47563	-0.963514	0.228655	-4.21384	2.5107e-05	6.19412e-05
TRPC7-AS1	3.71947	-0.646517	0.168368	-3.83991	0.00012308	0.00027937
TRPM2	1249.55	-0.842432	0.0713653	-11.8045	3.69957e-32	7.42536e-31
TRPM3	1896.75	-0.22249	0.0639811	-3.47743	0.000506242	0.00106417
TRPM4	197.441	-0.431343	0.0772062	-5.58689	2.31168e-08	7.75366e-08
TRPM6	275.962	1.69077	0.133522	12.6629	9.49786e-37	2.78917e-35
TRPM7	1628.52	0.311759	0.043966	7.09093	1.33218e-12	6.33453e-12
TRPM8	3.65073	1.51139	0.193053	7.82887	4.92286e-15	2.79515e-14
TRPS1	1845.63	0.311985	0.0523575	5.95875	2.54176e-09	9.29903e-09
TRPV1	245.027	0.323685	0.0705773	4.58624	4.51296e-06	1.20886e-05
TRPV2	128.468	-0.364865	0.0902691	-4.04197	5.30047e-05	0.00012598
TRPV3	278.006	0.869332	0.0698167	12.4516	1.37027e-35	3.65102e-34
TRPV4	6.01982	0.822898	0.164487	5.0028	5.65023e-07	1.65837e-06
TRPV5	54.7052	1.64239	0.17612	9.32543	1.10539e-20	9.46362e-20
TRPV6	63.8959	1.54384	0.19181	8.04881	8.36013e-16	5.00626e-15
TRUB1	660.61	-0.249604	0.060749	-4.10879	3.97745e-05	9.59783e-05
TRUB2	628.401	-0.23635	0.0470193	-5.02665	4.99132e-07	1.47335e-06
TSACC	1.41668	0.825062	0.228054	3.61784	0.000297068	0.000644009
TSC1	2646.45	-0.196946	0.0251932	-7.81743	5.39116e-15	3.05153e-14
TSC2	1935.15	-0.359806	0.0519562	-6.92519	4.35403e-12	1.98612e-11
TSC22D1	8554.65	-0.423306	0.0518678	-8.16125	3.31586e-16	2.0452e-15
TSC22D1-AS1	108.988	-0.576344	0.058808	-9.80042	1.12116e-22	1.10883e-21
TSC22D2	2508.91	-0.160175	0.0347107	-4.61456	3.93928e-06	1.06264e-05
TSC22D4	2994.32	0.742275	0.0873565	8.49708	1.94418e-17	1.3115e-16
TSEN15	414.471	0.776746	0.055328	14.0389	9.00768e-45	5.91767e-43
TSFM	343.563	-0.266924	0.0327047	-8.16164	3.30511e-16	2.03988e-15
TSGA10	494.957	0.513152	0.0539947	9.50374	2.02477e-21	1.82674e-20
TSGA10IP	1.04484	0.632558	0.241042	2.62427	0.0086836	0.0151116
TSHR	2.71503	-0.573411	0.252483	-2.27109	0.0231415	0.0372194
TSHZ1	1025.14	-0.158225	0.0501779	-3.15328	0.00161448	0.00316188
TSHZ2	656.807	-0.394665	0.075127	-5.2533	1.49396e-07	4.63424e-07
TSHZ3	515.706	-0.433675	0.0606305	-7.15276	8.50527e-13	4.10864e-12
TSKU	54.9034	0.305817	0.130239	2.34812	0.0188685	0.0308702
TSLP	3.10326	1.20796	0.197765	6.10803	1.00866e-09	3.82034e-09
TSN	1055.34	0.17082	0.0401971	4.24957	2.14179e-05	5.32696e-05
TSNARE1	398.517	-0.415606	0.0640388	-6.48992	8.58825e-11	3.5492e-10
TSNAX-DISC1	277.139	0.307496	0.0434913	7.07028	1.54617e-12	7.31385e-12
TSNAXIP1	79.185	-0.82387	0.0684335	-12.039	2.21671e-33	4.85716e-32
TSPAN1	13.9665	0.492019	0.114978	4.27925	1.87522e-05	4.69572e-05
TSPAN3	3044.93	0.153579	0.0394745	3.89059	9.99988e-05	0.000229306
TSPAN5	2346.4	-0.100272	0.0369807	-2.71147	0.00669847	0.0118781
TSPAN6	148.92	0.540651	0.0710243	7.6122	2.6947e-14	1.4483e-13
TSPAN7	5276.54	-0.690817	0.0528508	-13.0711	4.81721e-39	1.73433e-37
TSPAN8	24.1086	2.21129	0.224193	9.86332	6.00282e-23	6.05269e-22
TSPAN9	364.518	-0.74489	0.0716343	-10.3985	2.51812e-25	3.00595e-24
TSPAN9-IT1	5.27702	-0.507882	0.15323	-3.31451	0.000918048	0.0018674
TSPAN10	8.96993	0.265771	0.115509	2.30088	0.0213984	0.0346637
TSPAN11	154.865	0.439382	0.103753	4.23489	2.28663e-05	5.66876e-05
TSPAN13	1198.26	-0.633151	0.0758923	-8.34275	7.25801e-17	4.69799e-16
TSPAN14	1519.75	-0.122653	0.045291	-2.7081	0.00676698	0.0119907
TSPAN15	408.485	1.435	0.135373	10.6003	2.96943e-26	3.80484e-25
TSPAN17	464.26	-0.59287	0.063546	-9.32977	1.06098e-20	9.09359e-20
TSPAN18	95.3322	0.643076	0.120561	5.33404	9.60513e-08	3.0364e-07
TSPAN19	26.471	1.16818	0.107409	10.876	1.49999e-27	2.12023e-26
TSPAN31	372.258	0.214388	0.036042	5.94826	2.71007e-09	9.89017e-09
TSPAN32	4.45196	1.23663	0.208805	5.92239	3.173e-09	1.15148e-08
TSPAN33	269.743	0.271937	0.0550353	4.94113	7.76701e-07	2.24979e-06
TSPEAR	2.89491	-1.32705	0.223462	-5.93859	2.8749e-09	1.04687e-08
TSPEAR-AS2	9.6079	-0.484941	0.182097	-2.6631	0.00774255	0.0135896
TSPO	150.172	0.887259	0.11088	8.00196	1.22456e-15	7.24e-15
TSPOAP1	3093.45	-1.03219	0.0700718	-14.7305	4.1093e-49	4.50197e-47
TSPOAP1-AS1	87.5023	-0.774968	0.0592293	-13.0842	4.05417e-39	1.46791e-37
TSPY26P	281.574	-0.516694	0.0541393	-9.54378	1.37716e-21	1.2573e-20
TSPYL1	8686.88	-0.730916	0.062379	-11.7173	1.03889e-31	2.01736e-30
TSPYL2	3501.15	-0.848206	0.0571464	-14.8427	7.75835e-50	9.66255e-48
TSPYL4	4662.76	-0.491769	0.0535648	-9.18083	4.27777e-20	3.50162e-19
TSPYL5	1026.16	-0.514802	0.04675	-11.0118	3.3516e-28	4.98438e-27
TSSC1	489.688	-0.395973	0.0332304	-11.916	9.77095e-33	2.04596e-31
TSSC1-IT1	20.4949	-0.349767	0.0869044	-4.02474	5.70389e-05	0.000134914
TSSK1A	5.14066	-0.328306	0.125416	-2.61774	0.00885139	0.0153833
TSSK2	0.442354	-0.81399	0.372913	-2.18279	0.0290515	0.0458587
TSSK3	31.8541	0.380008	0.0952876	3.98801	6.66304e-05	0.000156161
TSSK6	20.8178	0.804616	0.0959157	8.38879	4.91177e-17	3.2224e-16
TST	177.926	0.589558	0.0902382	6.53335	6.43139e-11	2.68074e-10
TSTA3	192.515	-0.457039	0.0622897	-7.33732	2.17921e-13	1.10127e-12
TSTD1	77.7496	-0.507954	0.0872674	-5.82066	5.86173e-09	2.07883e-08
TSTD2	509.545	0.300566	0.0296312	10.1436	3.53918e-24	3.8874e-23
TSTD3	58.9869	0.301929	0.046965	6.42881	1.2861e-10	5.23966e-10
TTBK1	2253.08	-0.685804	0.0552114	-12.4214	1.99978e-35	5.22993e-34
TTBK2	5943.86	-0.358473	0.0477076	-7.51396	5.73655e-14	3.01666e-13
TTC1	926.455	-0.13282	0.0420342	-3.15981	0.00157873	0.00309758
TTC3	11642.2	-0.185429	0.0389579	-4.75974	1.93847e-06	5.39938e-06
TTC3P1	656.907	-0.28415	0.0647346	-4.38946	1.13634e-05	2.91206e-05
TTC4	177.949	0.103608	0.0338742	3.05862	0.00222359	0.00426161
TTC5	541.084	-0.257113	0.038136	-6.74201	1.56213e-11	6.80972e-11
TTC6	58.4067	-1.21924	0.174267	-6.99639	2.62649e-12	1.22007e-11
TTC7A	510.315	0.846033	0.0723827	11.6883	1.46231e-31	2.82238e-30
TTC7B	1923.77	-0.469037	0.031725	-14.7845	1.84466e-49	2.14379e-47
TTC8	399.75	-0.491275	0.0603631	-8.13866	3.99665e-16	2.44773e-15
TTC9	807.615	-0.761671	0.0592884	-12.8469	8.95373e-38	2.9037e-36
TTC9B	483.39	-0.837989	0.0978729	-8.56202	1.10911e-17	7.61756e-17
TTC9C	245.941	-0.168131	0.0290987	-5.77795	7.5615e-09	2.65559e-08
TTC13	512.901	0.162262	0.0359975	4.50759	6.55671e-06	1.72335e-05
TTC14	1777.43	0.284696	0.0477634	5.96055	2.51391e-09	9.20418e-09
TTC16	10.756	-0.247249	0.112996	-2.18813	0.0286603	0.0453045
TTC17	1383.17	0.23173	0.0333547	6.94745	3.71951e-12	1.7042e-11
TTC19	1391.38	-0.252588	0.0391185	-6.457	1.06802e-10	4.38574e-10
TTC21A	247.426	-0.460253	0.0800875	-5.74688	9.0906e-09	3.16384e-08
TTC22	13.2442	-0.657822	0.127519	-5.15861	2.48794e-07	7.55212e-07
TTC23	156.218	0.549829	0.0589254	9.33094	1.04935e-20	8.99595e-20
TTC23L	43.7833	-0.280934	0.0646795	-4.34349	1.40239e-05	3.55685e-05
TTC24	3.49077	-1.5806	0.190125	-8.31346	9.29516e-17	5.96309e-16
TTC25	74.6028	-0.538264	0.0650769	-8.2712	1.32612e-16	8.40868e-16
TTC26	154.84	-0.147426	0.0570777	-2.58289	0.00979753	0.0169055
TTC27	203.503	0.670016	0.0439126	15.258	1.45755e-52	2.88753e-50
TTC28	1002.85	-0.113408	0.0384369	-2.95051	0.00317249	0.00593677
TTC28-AS1	338.56	0.208069	0.0426803	4.87506	1.08774e-06	3.10602e-06
TTC28-AS1_2	14.3815	0.331227	0.0717842	4.61421	3.94589e-06	1.06435e-05
TTC29	20.4084	0.351836	0.105379	3.33875	0.000841555	0.00172078
TTC30B	83.7375	0.290341	0.0696841	4.16653	3.09268e-05	7.55438e-05
TTC31	164.34	0.433206	0.0579402	7.47677	7.6173e-14	3.96903e-13
TTC32	154.222	0.544673	0.0562319	9.68619	3.45162e-22	3.29356e-21
TTC34	89.6743	-0.49963	0.0846335	-5.90345	3.55972e-09	1.28572e-08
TTC36	23.7555	-0.876592	0.0942076	-9.3049	1.34121e-20	1.13782e-19
TTC37	2617.2	0.172068	0.0425071	4.04799	5.16596e-05	0.000123012
TTC38	141.683	0.542191	0.072314	7.49773	6.49346e-14	3.40153e-13
TTC39A	160.138	-0.980172	0.0793869	-12.3468	5.0706e-35	1.27801e-33
TTC39A-AS1	2.84395	-1.07216	0.19126	-5.60576	2.0734e-08	6.98962e-08
TTC39B	1379.57	-0.509827	0.0609133	-8.36972	5.77572e-17	3.77237e-16
TTC39C	729.728	-0.618292	0.0527763	-11.7153	1.06368e-31	2.06447e-30
TTC41P	41.6259	0.41974	0.0691518	6.06984	1.28038e-09	4.80378e-09
TTF1	342.532	0.0864391	0.0355244	2.43323	0.0149647	0.0249466
TTF2	276.23	0.654636	0.0637897	10.2624	1.04079e-24	1.18331e-23
TTK	5.99132	0.417378	0.16409	2.5436	0.0109717	0.0187529
TTL	1841.04	0.217469	0.0361598	6.01411	1.80875e-09	6.69676e-09
TTLL1	214.102	-0.32543	0.0398875	-8.15869	3.38669e-16	2.08653e-15
TTLL3	476.404	0.19473	0.0770252	2.52813	0.0114672	0.0195353
TTLL4	458.736	0.568475	0.0549956	10.3367	4.80634e-25	5.59423e-24
TTLL5	948.733	0.246092	0.03362	7.31982	2.48296e-13	1.24817e-12
TTLL6	34.8638	-0.814096	0.108151	-7.52743	5.17502e-14	2.73108e-13
TTLL7	6842.04	0.853963	0.064215	13.2985	2.36182e-40	9.76262e-39
TTLL9	101.892	0.662528	0.0818985	8.08962	5.98509e-16	3.62547e-15
TTLL11	880.676	0.116706	0.0442395	2.63805	0.00833831	0.0145525
TTLL12	639.047	-0.599084	0.0534707	-11.204	3.89816e-29	6.25981e-28
TTLL13P	17.9213	-0.20661	0.0820355	-2.51854	0.0117842	0.0200441
TTN	1834.31	0.326999	0.0886828	3.68729	0.000226654	0.000497994
TTPA	63.0627	0.373037	0.0873249	4.27183	1.93879e-05	4.84506e-05
TTPAL	442.131	-0.297048	0.0527288	-5.63351	1.7658e-08	5.98857e-08
TTR	35.7502	1.93735	0.444262	4.36084	1.29565e-05	3.30042e-05
TTTY14	191.369	-0.281183	0.0526741	-5.33817	9.38895e-08	2.971e-07
TTYH2	1803.14	1.37108	0.127623	10.7432	6.37822e-27	8.54789e-26
TTYH3	2186.9	-0.612481	0.070446	-8.69433	3.48883e-18	2.48729e-17
TUB	2775.99	-0.606668	0.0434111	-13.975	2.21663e-44	1.38034e-42
TUB-AS1	25	-0.732798	0.143892	-5.09269	3.53016e-07	1.05673e-06
TUBA1A	8861.84	0.756681	0.0908223	8.33144	7.98615e-17	5.15534e-16
TUBA1B	17012.1	-0.427929	0.0665987	-6.42549	1.31448e-10	5.35126e-10
TUBA1C	102.156	0.817097	0.118727	6.88218	5.89445e-12	2.66243e-11
TUBA3FP	65.489	-0.461213	0.0799861	-5.76616	8.10966e-09	2.83871e-08
TUBA4A	2615.67	-0.896255	0.0816737	-10.9736	5.1192e-28	7.51661e-27
TUBA8	308.871	-0.917392	0.0675853	-13.5738	5.72492e-42	2.80272e-40
TUBAP2	8.23505	0.685197	0.136091	5.03486	4.78196e-07	1.41483e-06
TUBAP4	4.67693	1.1342	0.140215	8.08901	6.01535e-16	3.64265e-15
TUBB	4307.34	-0.301652	0.0611646	-4.9318	8.14743e-07	2.35516e-06
TUBB2A	4746.42	-0.998013	0.0869227	-11.4816	1.63189e-30	2.88067e-29
TUBB2B	3368.89	-0.295588	0.108388	-2.72712	0.00638895	0.0113683
TUBB2BP1	4.44488	-0.558512	0.149704	-3.73077	0.000190899	0.000423795
TUBB3	1318.41	-0.901595	0.0881409	-10.229	1.46995e-24	1.65255e-23
TUBB4A	12301.4	0.28	0.0759772	3.68531	0.000228424	0.000501739
TUBB4B	2513.76	-0.605428	0.0668076	-9.06226	1.27771e-19	1.00916e-18
TUBB4BP1	0.479406	1.65756	0.386023	4.29393	1.75536e-05	4.4051e-05
TUBB6	101.307	0.959077	0.156676	6.12139	9.27627e-10	3.52318e-09
TUBB8P7	7.31724	-0.443072	0.162931	-2.71938	0.00654043	0.0116209
TUBBP5	24.8889	-0.495532	0.137944	-3.59227	0.000327808	0.000706326
TUBBP10	15.0578	-0.240036	0.0707125	-3.39454	0.000687444	0.0014207
TUBD1	134.405	0.561708	0.0446017	12.5939	2.28194e-36	6.45818e-35
TUBE1	734.626	0.485172	0.0603814	8.03513	9.34779e-16	5.5776e-15
TUBG1	374.1	-0.596667	0.0616257	-9.68212	3.59176e-22	3.42471e-21
TUBG2	1320.58	-0.491865	0.0539231	-9.1216	7.40242e-20	5.95229e-19
TUBGCP2	1026.58	-0.270088	0.0396436	-6.81291	9.56444e-12	4.2508e-11
TUBGCP3	703.964	0.150523	0.0262384	5.73677	9.65019e-09	3.35066e-08
TUBGCP4	912.915	-0.213539	0.0472874	-4.51576	6.30888e-06	1.6613e-05
TUBGCP5	757.096	-0.104091	0.0465643	-2.23543	0.0253894	0.0405144
TUBGCP6	1318.58	-0.425696	0.0651625	-6.53284	6.4532e-11	2.68925e-10
TUFT1	179.773	-0.530767	0.0522372	-10.1607	2.96907e-24	3.27721e-23
TUG1	2045.54	0.384377	0.0407078	9.44235	3.64518e-21	3.22474e-20
TUG1_1	66.6344	0.438861	0.0527183	8.32464	8.45872e-17	5.44385e-16
TUG1_2	61.4585	0.417112	0.0540143	7.72226	1.14283e-14	6.31175e-14
TUG1_3	98.5302	0.317135	0.0375338	8.4493	2.93067e-17	1.95762e-16
TUG1_4	98.4705	0.355682	0.0501955	7.08594	1.38101e-12	6.55938e-12
TULP2	21.6642	-0.847189	0.0959751	-8.82718	1.07352e-18	7.93926e-18
TULP3	286.751	0.472073	0.0536158	8.80474	1.31151e-18	9.62673e-18
TULP4	8889.13	0.0924395	0.0361277	2.55869	0.0105068	0.0180227
TUNAR	371.033	-1.41158	0.121837	-11.5858	4.86285e-31	8.98651e-30
TUSC2	747.571	-0.485492	0.0520754	-9.32288	1.13224e-20	9.68482e-20
TUSC3	996.623	-0.558806	0.0552986	-10.1052	5.23681e-24	5.69157e-23
TUSC5	9.24425	-0.541849	0.174062	-3.11297	0.00185216	0.00359296
TUSC8	3.89835	-0.529459	0.186086	-2.84524	0.00443777	0.00811003
TVP23A	338.388	-0.736821	0.0546724	-13.477	2.13568e-41	9.77939e-40
TVP23B	252.182	0.35737	0.054899	6.50959	7.53571e-11	3.12605e-10
TVP23C	357.751	0.236553	0.0621192	3.80805	0.000140067	0.00031577
TVP23CP2	59.4054	-0.479978	0.0923803	-5.19568	2.03975e-07	6.24318e-07
TWF1	823.135	0.585743	0.0549092	10.6675	1.44474e-26	1.88725e-25
TWF1P1	56.7334	1.71536	0.156446	10.9646	5.65791e-28	8.26003e-27
TWF2	323.714	-0.420018	0.0660397	-6.36009	2.01633e-10	8.07949e-10
TWIST1	34.1104	-0.44872	0.133893	-3.35133	0.000804231	0.00164878
TWISTNB	300.487	0.234488	0.0544964	4.30282	1.68641e-05	4.2393e-05
TWSG1	387.897	0.656081	0.055757	11.7668	5.78898e-32	1.14566e-30
TXK	35.3317	-0.99274	0.118655	-8.36658	5.93166e-17	3.87224e-16
TXLNA	933.937	0.18752	0.0357957	5.2386	1.61796e-07	5.00143e-07
TXLNB	49.1226	0.224022	0.0761826	2.9406	0.00327581	0.00611516
TXLNG	591.627	0.160512	0.0335328	4.78672	1.69528e-06	4.75282e-06
TXLNGY	495.576	0.470201	0.0647734	7.25918	3.89451e-13	1.92734e-12
TXN2	571.202	-0.115403	0.0470266	-2.454	0.0141276	0.0236574
TXNDC5	273.44	0.635597	0.0490295	12.9636	1.96859e-38	6.70248e-37
TXNDC9	254.109	0.147397	0.0530305	2.77948	0.00544468	0.00980442
TXNDC11	340.12	-0.0710575	0.0294251	-2.41486	0.0157414	0.0261308
TXNDC16	845.934	0.131193	0.0492896	2.66168	0.00777526	0.0136402
TXNIP	2179.56	1.22736	0.128046	9.58534	9.21541e-22	8.53357e-21
TXNL4A	850.432	-0.145157	0.0427129	-3.39843	0.000677739	0.00140156
TXNRD1	1202.99	0.200197	0.0480165	4.16934	3.05484e-05	7.46623e-05
TXNRD2	329.228	-0.417634	0.0507154	-8.23486	1.79765e-16	1.12807e-15
TYMP	110.141	0.964605	0.201135	4.79582	1.62014e-06	4.55017e-06
TYMS	91.3496	1.55274	0.158659	9.78665	1.28481e-22	1.26317e-21
TYMSOS	55.5816	1.62679	0.172647	9.42267	4.39771e-21	3.86988e-20
TYROBP	89.8566	1.2938	0.149444	8.65746	4.82387e-18	3.40422e-17
TYRP1	39.275	-1.12682	0.141823	-7.94529	1.93736e-15	1.12988e-14
TYSND1	309.832	-0.21595	0.0541558	-3.98757	6.67541e-05	0.000156432
TYW1	365.194	0.271377	0.0333769	8.13068	4.26872e-16	2.6106e-15
TYW3	536.261	0.195716	0.0595158	3.28847	0.00100735	0.0020353
TYW5	336.158	0.263972	0.0452006	5.84001	5.21971e-09	1.85963e-08
Tigger1a_Art:TcMar-Tigger:DNA	272.844	0.162958	0.0680609	2.39429	0.0166525	0.0275
Tigger2a:TcMar-Tigger:DNA	3307.97	0.1604	0.0716188	2.23964	0.0251145	0.0401191
Tigger2b_Pri:TcMar-Tigger:DNA	3097.82	0.251242	0.0671581	3.74106	0.000183248	0.000407568
Tigger3:TcMar-Tigger:DNA	2079.86	0.194613	0.0632513	3.07683	0.00209214	0.0040244
Tigger3a:TcMar-Tigger:DNA	10189.6	0.298682	0.0675509	4.42159	9.79785e-06	2.529e-05
Tigger3b:TcMar-Tigger:DNA	11150.2	0.281173	0.0685516	4.10163	4.10247e-05	9.88642e-05
Tigger3c:TcMar-Tigger:DNA	2798.55	0.238499	0.0668445	3.56796	0.000359765	0.000770882
Tigger4a:TcMar-Tigger:DNA	7743.62	0.330949	0.0581628	5.69005	1.27002e-08	4.3594e-08
Tigger4b:TcMar-Tigger:DNA	5889.02	0.343291	0.0616825	5.56546	2.61459e-08	8.7248e-08
Tigger5:TcMar-Tigger:DNA	689.333	0.232258	0.0595651	3.89923	9.64989e-05	0.000221706
Tigger5b:TcMar-Tigger:DNA	2569.66	0.307804	0.0654629	4.70196	2.57678e-06	7.0885e-06
Tigger6a:TcMar-Tigger:DNA	1470.07	0.218973	0.0581885	3.76317	0.000167774	0.000374458
Tigger6b:TcMar-Tigger:DNA	370.186	0.141827	0.0654324	2.16754	0.0301939	0.0475342
Tigger7:TcMar-Tigger:DNA	4319.43	0.280281	0.064906	4.31826	1.57265e-05	3.96559e-05
Tigger8:TcMar-Tigger:DNA	1858.11	0.297424	0.0689044	4.31648	1.58539e-05	3.99641e-05
Tigger9a:TcMar-Tigger:DNA	1487.07	0.356103	0.0665375	5.35192	8.70276e-08	2.7621e-07
Tigger10:TcMar-Tigger:DNA	2814.26	0.263251	0.0647168	4.06774	4.74722e-05	0.000113522
Tigger11a:TcMar-Tigger:DNA	797.02	0.197446	0.0628124	3.14343	0.00166981	0.00326224
Tigger12A:TcMar-Tigger:DNA	1197.07	0.242005	0.0668464	3.62031	0.000294251	0.000638518
Tigger12:TcMar-Tigger:DNA	1837.62	0.142182	0.0638023	2.22848	0.0258483	0.0411882
Tigger12c:TcMar-Tigger:DNA	1414.21	0.293813	0.0609078	4.8239	1.40781e-06	3.97546e-06
Tigger13a:TcMar-Tigger:DNA	4994.39	0.279655	0.0662198	4.22313	2.40933e-05	5.95941e-05
Tigger14a:TcMar-Tigger:DNA	2330.89	0.406716	0.0703568	5.78076	7.43637e-09	2.61428e-08
Tigger15a:TcMar-Tigger:DNA	10701.6	0.214092	0.0651923	3.28401	0.00102341	0.00206589
Tigger16a:TcMar-Tigger:DNA	3682.63	0.335801	0.0693306	4.84347	1.2759e-06	3.61845e-06
Tigger16b:TcMar-Tigger:DNA	2535.78	0.36296	0.0640301	5.66858	1.43989e-08	4.92169e-08
Tigger17:TcMar-Tigger:DNA	273.386	0.327816	0.0528706	6.20036	5.63347e-10	2.17769e-09
Tigger17a:TcMar-Tigger:DNA	4819.98	0.288387	0.0641974	4.49219	7.04938e-06	1.84599e-05
Tigger17b:TcMar-Tigger:DNA	227.162	0.427232	0.0669849	6.37804	1.79365e-10	7.21442e-10
Tigger17c:TcMar-Tigger:DNA	926.802	0.205608	0.0629885	3.26421	0.0010977	0.00220503
Tigger18a:TcMar-Tigger:DNA	2341.26	0.244218	0.0682476	3.57841	0.000345685	0.000742292
Tigger19a:TcMar-Tigger:DNA	6711.54	0.173266	0.0676543	2.56105	0.0104356	0.01791
Tigger19b:TcMar-Tigger:DNA	6758.41	0.219705	0.0628632	3.49497	0.000474109	0.00100003
Tigger20a:TcMar-Tigger:DNA	2795.35	0.24258	0.0629749	3.85201	0.000117151	0.000266417
U2	28.5617	0.93087	0.16106	5.77966	7.48526e-09	2.63075e-08
U2AF1	279.195	0.492956	0.22804	2.1617	0.030641	0.0481627
U2AF1L4	82.2926	-0.210444	0.0536431	-3.92305	8.74343e-05	0.000201912
U2SURP	2507.34	0.416851	0.0429245	9.71126	2.69988e-22	2.6009e-21
U3	58.0516	0.412386	0.0632244	6.52257	6.91128e-11	2.87356e-10
U6	14.3135	0.388214	0.102953	3.77079	0.000162732	0.000363715
U8	3.75334	0.449534	0.152972	2.93867	0.00329629	0.00615128
U47924.6	65.159	-0.221131	0.0516229	-4.28358	1.83906e-05	4.60881e-05
U47924.31	23.7625	-0.628234	0.0870174	-7.21963	5.21277e-13	2.55591e-12
U62631.5	58.668	1.76637	0.177846	9.93203	3.02039e-23	3.10526e-22
U73166.2	48.8188	0.270487	0.0852926	3.17129	0.00151765	0.00298726
U91319.1	19.5478	-0.479395	0.100134	-4.78754	1.68837e-06	4.7345e-06
U91328.2	1.74252	0.806205	0.22952	3.51257	0.000443802	0.000939682
U91328.19	138.216	-0.614697	0.0561957	-10.9385	7.54291e-28	1.08996e-26
U95743.1	6.7089	-0.973531	0.173075	-5.62491	1.856e-08	6.28669e-08
UACA	533.677	1.29793	0.100137	12.9615	2.0223e-38	6.86701e-37
UAP1L1	288.221	0.730053	0.0899449	8.11667	4.79133e-16	2.91854e-15
UBA1	4181.07	-0.158143	0.0345892	-4.57203	4.83026e-06	1.28916e-05
UBA2	1422.34	0.157571	0.0356737	4.41701	1.00076e-05	2.58018e-05
UBA3	823.099	0.362528	0.046716	7.76024	8.47703e-15	4.72408e-14
UBA6	1505.44	0.60691	0.0529127	11.47	1.86577e-30	3.28141e-29
UBA7	138.862	0.52116	0.100862	5.16704	2.37826e-07	7.23296e-07
UBAC1	603.84	-0.160438	0.0353869	-4.53382	5.79276e-06	1.53278e-05
UBAC2	561.935	-0.147938	0.0268269	-5.51455	3.49671e-08	1.15284e-07
UBAC2-AS1	19.1462	0.42726	0.0781921	5.46423	4.6491e-08	1.51374e-07
UBALD1	453.347	-0.420575	0.0645953	-6.51093	7.46883e-11	3.09898e-10
UBALD2	269.332	0.465126	0.0767927	6.0569	1.38768e-09	5.18903e-09
UBAP2L	2140.97	-0.221391	0.0262048	-8.44848	2.95118e-17	1.97063e-16
UBASH3A	0.777259	1.29089	0.339075	3.80708	0.000140615	0.00031695
UBASH3B	449.93	-0.578622	0.0741916	-7.79903	6.2387e-15	3.51461e-14
UBE2A	504.998	0.414144	0.0415805	9.96006	2.27917e-23	2.36547e-22
UBE2C	1.7891	1.54187	0.389913	3.9544	7.67278e-05	0.000178329
UBE2CP4	1.35179	-1.3777	0.295701	-4.65908	3.17631e-06	8.65432e-06
UBE2D1	321.861	0.200618	0.056571	3.54631	0.000390672	0.000832488
UBE2D3	3954.66	0.239102	0.040662	5.88025	4.09647e-09	1.47152e-08
UBE2D4	542.388	-0.185026	0.0329575	-5.61409	1.97604e-08	6.67556e-08
UBE2E1	675.339	0.488442	0.0517641	9.43593	3.87552e-21	3.42377e-20
UBE2E2	727.859	-0.151517	0.0375037	-4.04005	5.34392e-05	0.000126965
UBE2E3	799.453	-0.191377	0.0385313	-4.96679	6.80686e-07	1.98237e-06
UBE2F-SCLY	251.826	0.0881953	0.0283948	3.10604	0.00189609	0.00367092
UBE2FP1	21.2788	0.321623	0.0880678	3.65199	0.000260213	0.0005683
UBE2FP2	4.32863	-0.59247	0.189503	-3.12645	0.00176932	0.00344361
UBE2G1	825.878	0.344977	0.0371627	9.28288	1.64953e-20	1.39074e-19
UBE2G2	1261.01	0.129554	0.0225087	5.75575	8.62555e-09	3.01048e-08
UBE2H	2375.94	0.175342	0.0332299	5.27662	1.31585e-07	4.10367e-07
UBE2I	960.781	-0.208885	0.0322293	-6.48121	9.0987e-11	3.75284e-10
UBE2J1	810.849	0.264752	0.0386543	6.84923	7.42483e-12	3.33163e-11
UBE2K	2801.11	-0.25291	0.0588895	-4.29465	1.74968e-05	4.39142e-05
UBE2L3	1590.22	-0.165671	0.0282519	-5.86405	4.51711e-09	1.617e-08
UBE2L4	1.59361	0.551105	0.211625	2.60416	0.00921001	0.0159573
UBE2L5P	10.5009	-0.828894	0.107648	-7.70007	1.35997e-14	7.47104e-14
UBE2M	1274.2	-0.463229	0.0644708	-7.1851	6.71557e-13	3.26679e-12
UBE2N	1838.1	-0.408705	0.0583777	-7.00105	2.54056e-12	1.18116e-11
UBE2O	2223.31	-0.774887	0.0503456	-15.3913	1.87106e-53	4.41604e-51
UBE2Q1	871.971	-0.364402	0.0400119	-9.10733	8.44351e-20	6.75392e-19
UBE2Q2	633.459	0.160821	0.0415726	3.86844	0.000109534	0.000249927
UBE2Q2L	46.7011	-0.555434	0.0914168	-6.07585	1.23336e-09	4.63328e-09
UBE2Q2P1	166.655	-0.336219	0.0567927	-5.92011	3.21736e-09	1.16705e-08
UBE2Q2P6	31.1956	-0.775392	0.10628	-7.29577	2.96962e-13	1.48248e-12
UBE2Q2P11	5.6603	-0.927977	0.193405	-4.79811	1.60171e-06	4.50138e-06
UBE2QL1	1627.14	-0.716657	0.0661887	-10.8275	2.55094e-27	3.53773e-26
UBE2R2	1391.58	0.162442	0.0315142	5.15459	2.54191e-07	7.70859e-07
UBE2S	398.116	-0.29041	0.0713795	-4.06854	4.73084e-05	0.000113166
UBE2T	67.2992	-0.635856	0.0765178	-8.3099	9.57804e-17	6.13839e-16
UBE2U	1.01332	-0.822762	0.374306	-2.1981	0.0279418	0.044253
UBE2V1	1076.22	-0.20196	0.0288884	-6.99104	2.72861e-12	1.26443e-11
UBE2V2	1791.7	-0.359816	0.0630562	-5.70628	1.15474e-08	3.9787e-08
UBE2Z	1542.36	0.220072	0.0304903	7.21777	5.28482e-13	2.59058e-12
UBE3A	2774.65	0.128434	0.0414401	3.09927	0.00193997	0.00375
UBE3B	1395.94	0.0579596	0.0258795	2.23959	0.0251175	0.0401222
UBE3C	1756.3	-0.117897	0.0211329	-5.57883	2.42143e-08	8.10428e-08
UBE4A	2550.71	0.149994	0.0316775	4.73504	2.1901e-06	6.06494e-06
UBE4B	2158.5	0.169195	0.025635	6.60013	4.10795e-11	1.7369e-10
UBFD1	1442.36	-0.434548	0.0344659	-12.6081	1.90636e-36	5.43952e-35
UBIAD1	278.404	0.273658	0.0368203	7.43226	1.06757e-13	5.50263e-13
UBL3	2752.82	0.385405	0.0503167	7.65959	1.86525e-14	1.01332e-13
UBL4A	744.281	-0.480413	0.0508263	-9.45205	3.32259e-21	2.94823e-20
UBL7	609.142	-0.329173	0.048315	-6.81306	9.55472e-12	4.24697e-11
UBL7-AS1	24.0146	0.699392	0.072056	9.70623	2.83642e-22	2.72694e-21
UBLCP1	680.902	-0.170512	0.0572336	-2.97922	0.00288982	0.00544082
UBN1	1026.61	-0.219832	0.0325488	-6.75391	1.43911e-11	6.29569e-11
UBN2	2544.64	0.123964	0.0353461	3.50714	0.000452953	0.000957732
UBOX5	289.709	-0.261123	0.0469188	-5.56542	2.61528e-08	8.72635e-08
UBP1	1689.05	-0.253239	0.0312275	-8.1095	5.08296e-16	3.09125e-15
UBQLN2	2106	-0.173731	0.0365187	-4.75731	1.96194e-06	5.46157e-06
UBQLN3	5.99075	0.506447	0.173311	2.92218	0.00347587	0.00646307
UBQLN4	1361.55	-0.327535	0.0401893	-8.14981	3.64483e-16	2.24016e-15
UBQLN4P1	4.83458	-0.41247	0.176026	-2.34323	0.0191174	0.0312373
UBQLNL	7.19181	0.615858	0.153254	4.01854	5.856e-05	0.000138272
UBR1	1808.18	0.128569	0.0370483	3.47032	0.000519841	0.00109072
UBR2	2219.82	0.185458	0.0368965	5.02643	4.99703e-07	1.47492e-06
UBR4	8022.4	-0.218702	0.0300914	-7.26793	3.65037e-13	1.81168e-12
UBR5	4329.34	0.11571	0.0326803	3.54066	0.000399126	0.000849462
UBR5-AS1	42.7932	0.447904	0.063057	7.10316	1.21935e-12	5.81827e-12
UBTD2	266.558	0.208924	0.0457204	4.56959	4.8867e-06	1.3034e-05
UBTFL9	1.8623	1.67006	0.246185	6.78375	1.17094e-11	5.16033e-11
UBXN1	609.641	0.173713	0.0580552	2.9922	0.00276976	0.00522843
UBXN2A	486.281	0.421952	0.0405952	10.3941	2.63656e-25	3.14046e-24
UBXN4	2159.11	0.388788	0.0374808	10.373	3.29072e-25	3.88696e-24
UBXN6	1925.88	-0.583539	0.0583016	-10.009	1.39203e-23	1.47028e-22
UBXN7	2042	0.332507	0.0361875	9.18845	3.98547e-20	3.26935e-19
UBXN7-AS1	3.8118	0.542917	0.154139	3.52226	0.00042788	0.000907478
UBXN8	114.397	0.218728	0.0515968	4.23917	2.24347e-05	5.56645e-05
UBXN10	342.388	-1.09758	0.0772514	-14.2078	8.19206e-46	6.09384e-44
UBXN10-AS1	9.41613	-0.897342	0.118738	-7.5573	4.11533e-14	2.18389e-13
UBXN11	354.484	-0.650671	0.0583629	-11.1487	7.26458e-29	1.14305e-27
UCHL1	7875.73	-0.784882	0.0613819	-12.7869	1.94132e-37	6.08913e-36
UCHL1-AS1	5.86041	-0.926719	0.146943	-6.30667	2.85103e-10	1.12951e-09
UCHL3	118.849	0.165538	0.0498385	3.32148	0.000895409	0.00182417
UCHL5	1251.37	-0.128455	0.0578204	-2.22163	0.0263083	0.0418567
UCK2	547.774	-0.160353	0.0310815	-5.15912	2.48111e-07	7.53318e-07
UCN	57.7379	-0.164348	0.0691799	-2.37565	0.0175179	0.0288121
UCON4:UCON4:Unknown	289.052	0.292504	0.0632099	4.62751	3.7009e-06	1.00052e-05
UCON6:UCON6:Unknown	124.157	0.159379	0.0700451	2.27537	0.0228836	0.036848
UCON7:DNA:DNA?	85.8723	0.535713	0.0878657	6.09696	1.08107e-09	4.08406e-09
UCON9:UCON9:Unknown	52.1487	0.262722	0.0826498	3.17874	0.00147918	0.00291678
UCON12A:UCON12A:Unknown	24.0476	1.06686	0.106553	10.0124	1.34403e-23	1.42037e-22
UCON14:DNA:DNA?	102.915	-0.349785	0.0812671	-4.30414	1.67639e-05	4.21495e-05
UCON15:UCON15:Unknown	45.4584	0.452125	0.0827768	5.46198	4.70855e-08	1.53231e-07
UCON16:UCON16:Unknown	36.2643	0.435997	0.0849609	5.13173	2.87091e-07	8.66507e-07
UCON17:UCON17:Unknown	26.7602	-0.556888	0.105452	-5.28098	1.28493e-07	4.01218e-07
UCON20:UCON20:Unknown	194.442	-0.314873	0.078525	-4.00984	6.07603e-05	0.000143114
UCON21:DNA:DNA?	70.575	-0.371444	0.0856458	-4.33698	1.44455e-05	3.65778e-05
UCON25:UCON25:Unknown	59.3248	-0.459093	0.0878803	-5.22407	1.75036e-07	5.39371e-07
UCON27:UCON27:Unknown	119.283	-0.170749	0.0776161	-2.19992	0.0278127	0.0440577
UCON28a:UCON28a:Unknown	171.927	0.15649	0.0710747	2.20177	0.0276816	0.0438644
UCON28c:UCON28c:Unknown	188.566	0.387955	0.0757874	5.11899	3.07169e-07	9.24552e-07
UCON35:UCON35:Unknown	120.401	0.297038	0.0717124	4.14208	3.44175e-05	8.36534e-05
UCON37:UCON37:Unknown	157.618	-0.237189	0.0675631	-3.51063	0.000447041	0.000946173
UCON39:TcMar-Tigger:DNA	82.863	0.461043	0.077568	5.94372	2.7862e-09	1.01602e-08
UCON43:UCON43:Unknown	35.2466	0.370455	0.0949539	3.90142	9.56286e-05	0.000219799
UCON44:UCON44:Unknown	142.322	0.163565	0.0746686	2.19055	0.0284843	0.0450412
UCON46:UCON46:Unknown	44.6958	0.444889	0.0808021	5.50591	3.67256e-08	1.20813e-07
UCON47:UCON47:Unknown	92.0442	-0.344119	0.0889649	-3.86803	0.000109718	0.000250317
UCON49:L2:LINE	115.76	0.252618	0.073977	3.41482	0.000638251	0.0013239
UCON53:UCON53:Unknown	90.9181	0.237827	0.0918689	2.58876	0.00963221	0.0166367
UCON54:UCON54:Unknown	124.578	0.188443	0.0822691	2.29057	0.0219883	0.0355575
UCON55:TcMar-Tigger:DNA	516.441	0.281253	0.0699546	4.02051	5.80711e-05	0.000137203
UCON56:UCON56:Unknown	6.8199	-0.348834	0.135711	-2.57041	0.0101578	0.017475
UCON60:UCON60:Unknown	31.798	-0.584762	0.109269	-5.35157	8.71943e-08	2.7667e-07
UCON66:UCON66:Unknown	113.47	0.177071	0.0699594	2.53106	0.0113719	0.019385
UCON67:UCON67:Unknown	20.7939	-0.439367	0.117181	-3.74949	0.000177197	0.000394775
UCON68:UCON68:Unknown	22.5571	-0.432645	0.114498	-3.77861	0.000157706	0.000353182
UCON70:UCON70:Unknown	99.4895	0.162025	0.0697128	2.32417	0.0201162	0.0327616
UCON71:UCON71:Unknown	16.7193	0.339177	0.0972761	3.48675	0.000488935	0.0010296
UCON72:UCON72:Unknown	92.9869	0.467297	0.0793653	5.88793	3.91074e-09	1.40784e-08
UCON74:DNA:DNA?	141.633	0.37942	0.0671997	5.64616	1.64074e-08	5.57733e-08
UCON77:UCON77:Unknown	23.7122	0.628265	0.0960344	6.54209	6.06665e-11	2.5334e-10
UCON78:DNA:DNA	310.373	0.344268	0.0650988	5.2884	1.23389e-07	3.85849e-07
UCON79:DNA:DNA?	45.5537	0.424654	0.080912	5.24834	1.53475e-07	4.7542e-07
UCON80_AMi:UCON80_AMi:Unknown	262.491	0.460555	0.073623	6.25558	3.96044e-10	1.5504e-09
UCON85:UCON85:Unknown	15.3591	0.441535	0.08497	5.19636	2.03223e-07	6.22067e-07
UCON88:UCON88:Unknown	28.0313	0.383034	0.0784791	4.88071	1.05706e-06	3.02204e-06
UCON89:hAT:DNA	51.4813	0.38405	0.0740527	5.18617	2.14657e-07	6.55336e-07
UCON94:UCON94:Unknown	56.8118	0.147756	0.0667905	2.21223	0.0269511	0.0427956
UCON96:UCON96:Unknown	22.5444	0.829658	0.0906404	9.15329	5.52243e-20	4.47826e-19
UCON97:DNA:DNA	45.9689	0.254141	0.0741518	3.4273	0.00060961	0.00126766
UCON99:DNA:DNA	72.2101	0.449117	0.0941389	4.77079	1.83504e-06	5.12615e-06
UCON100:DNA:DNA?	13.978	-0.635507	0.126878	-5.00879	5.47724e-07	1.61012e-06
UCON103:UCON103:Unknown	9.06747	1.22487	0.120564	10.1594	3.00855e-24	3.31982e-23
UCON107:hAT-Tag1:DNA	167.393	0.328438	0.0821598	3.99756	6.39991e-05	0.000150326
UCP2	110.581	1.1101	0.120635	9.20215	3.50843e-20	2.89417e-19
UCP3	54.3933	-0.265585	0.0918787	-2.89061	0.00384494	0.00710337
UEVLD	350.909	0.534847	0.053928	9.91779	3.48383e-23	3.5702e-22
UFD1L	422.036	0.323898	0.0478427	6.77006	1.28733e-11	5.65823e-11
UFL1	926.778	0.709068	0.059477	11.9217	9.12098e-33	1.91616e-31
UFL1-AS1	10.4932	0.431393	0.104977	4.1094	3.96696e-05	9.57435e-05
UFM1	1161.93	0.442363	0.0488691	9.052	1.40375e-19	1.10482e-18
UFSP1	17.9956	0.310111	0.103749	2.98905	0.00279848	0.00527847
UFSP2	385.974	0.469149	0.0523474	8.96222	3.18202e-19	2.4411e-18
UGDH	235.745	0.276389	0.0394615	7.00402	2.48725e-12	1.15721e-11
UGGT1	1646.24	0.231772	0.0270319	8.574	9.99477e-18	6.8918e-17
UGGT2	1322.91	0.250498	0.0486674	5.14714	2.64493e-07	8.0083e-07
UGP2	3205.35	-0.378797	0.0586819	-6.45508	1.08159e-10	4.43813e-10
UGT3A2	3.30961	1.12219	0.301793	3.71841	0.000200477	0.000443668
UGT8	2071.89	1.83207	0.161146	11.369	5.96769e-30	1.01909e-28
UHRF1	93.1726	1.29544	0.120416	10.7581	5.43004e-27	7.32338e-26
UHRF1BP1	812.087	-0.13629	0.0286678	-4.7541	1.99331e-06	5.54528e-06
UHRF1BP1L	2114.13	-0.201451	0.0493497	-4.08211	4.4629e-05	0.000107125
UHRF2	993.978	0.511437	0.042631	11.9968	3.69159e-33	7.97898e-32
UIMC1	579.67	0.0720503	0.0334015	2.1571	0.030998	0.0486678
ULBP2	24.3529	-0.647666	0.0870807	-7.43754	1.02578e-13	5.29366e-13
ULBP3	11.2885	-0.594813	0.110661	-5.37511	7.65365e-08	2.44333e-07
ULK1	1931.1	-0.734503	0.066749	-11.0039	3.65787e-28	5.41459e-27
ULK2	1950.77	0.299418	0.0315149	9.50083	2.08224e-21	1.8746e-20
ULK3	828.351	-0.618317	0.0599436	-10.315	6.02843e-25	6.97419e-24
ULK4	313.564	-0.270863	0.0497363	-5.44598	5.15207e-08	1.67124e-07
ULK4P1	1.90591	0.867088	0.226892	3.82159	0.000132593	0.000299644
UMAD1	257.94	0.222503	0.0441771	5.03661	4.7386e-07	1.40243e-06
UMODL1	10.1125	-0.798977	0.152278	-5.24683	1.54741e-07	4.79072e-07
UMODL1-AS1	49.9668	-0.984784	0.093787	-10.5002	8.61867e-26	1.06302e-24
UMPS	357.343	0.186603	0.0361058	5.16821	2.36348e-07	7.19086e-07
UNC5A	1817.86	-1.16888	0.0802414	-14.567	4.5514e-48	4.29686e-46
UNC5B	1119.77	0.98789	0.0869834	11.3572	6.82843e-30	1.15575e-28
UNC5B-AS1	4.90956	-0.907149	0.196138	-4.62505	3.74502e-06	1.01202e-05
UNC5C	1555.3	0.858922	0.063283	13.5727	5.81357e-42	2.84248e-40
UNC5CL	31.1833	0.802578	0.11477	6.9929	2.6926e-12	1.24886e-11
UNC5D	1513.39	-0.945863	0.0749819	-12.6146	1.75556e-36	5.01672e-35
UNC13A	8161.53	-1.07334	0.0717759	-14.9541	1.46535e-50	2.11425e-48
UNC13B	1952.93	-0.17454	0.0393039	-4.44079	8.96289e-06	2.32179e-05
UNC13C	3645.6	-0.7516	0.0718704	-10.4577	1.35072e-25	1.63952e-24
UNC13D	104.381	0.816635	0.111159	7.34652	2.03428e-13	1.03062e-12
UNC45A	519.193	-0.18019	0.050118	-3.59531	0.000324007	0.000698725
UNC50	444.784	0.191823	0.0347523	5.51973	3.3953e-08	1.12087e-07
UNC79	2690.01	-0.652708	0.0430067	-15.1769	5.02906e-52	9.15647e-50
UNC80	7876.68	-0.882785	0.056047	-15.7508	6.78254e-56	2.27483e-53
UNC93B1	141.883	0.472674	0.0889257	5.31538	1.06433e-07	3.34882e-07
UNC93B3	6.4249	-1.22799	0.173201	-7.08999	1.34122e-12	6.37512e-12
UNC93B6	1.02124	-1.78805	0.330728	-5.40639	6.4306e-08	2.06721e-07
UNC119	443.353	-0.660476	0.0607124	-10.8788	1.45533e-27	2.05862e-26
UNGP1	11.1103	0.711113	0.11431	6.22092	4.94264e-10	1.91996e-09
UNK	496.455	0.150462	0.0399765	3.76377	0.000167374	0.000373586
UNKL	591.635	-0.118619	0.0492737	-2.40734	0.016069	0.0266193
UOX	4.41078	-0.701735	0.160924	-4.36065	1.29677e-05	3.30282e-05
UPB1	12.7279	-0.562025	0.148484	-3.7851	0.000153649	0.000344542
UPF3A	1094.18	0.157873	0.0352674	4.47646	7.58926e-06	1.98045e-05
UPF3AP1	3.75255	-1.07662	0.182052	-5.91378	3.34347e-09	1.20967e-08
UPF3AP2	2.67618	-0.69499	0.201129	-3.45544	0.000549392	0.00114895
UPF3B	362.242	0.121965	0.0315724	3.86302	0.000111996	0.000255209
UPK2	4.60394	-0.667937	0.15794	-4.22906	2.34665e-05	5.81302e-05
UPK3B	11.4706	-0.559794	0.136466	-4.10206	4.09486e-05	9.86996e-05
UPK3BL	127.788	-0.646326	0.117829	-5.48528	4.12822e-08	1.35116e-07
UPK3BP1	10.5536	0.339896	0.117427	2.89454	0.00379719	0.00702127
UPP1	500.822	-0.715933	0.0683907	-10.4683	1.20808e-25	1.46965e-24
UPP2	89.7231	-0.347581	0.0841995	-4.12806	3.6584e-05	8.86712e-05
UQCC1	1049.22	-0.203345	0.0243196	-8.36137	6.19952e-17	4.03882e-16
UQCC2	554.6	-0.246595	0.0410617	-6.00548	1.90763e-09	7.05264e-09
UQCR10	551.025	-0.314856	0.0665301	-4.73253	2.21735e-06	6.13771e-06
UQCRB	2752.26	-0.157016	0.0582903	-2.69368	0.00706677	0.0124808
UQCRC1	1662.33	-0.478573	0.0659891	-7.2523	4.09752e-13	2.02441e-12
UQCRC2	2476.04	-0.211095	0.0381544	-5.53267	3.15399e-08	1.04473e-07
UQCRFS1	982.855	-0.413907	0.0647163	-6.39572	1.59792e-10	6.45704e-10
UQCRFS1P1	32.0721	-0.705271	0.12666	-5.56823	2.57335e-08	8.5917e-08
UQCRH	1031.12	-0.450716	0.0713005	-6.32136	2.59274e-10	1.03071e-09
UQCRHP1	1.19171	0.594119	0.25676	2.31391	0.0206727	0.0335891
UQCRHP4	0.517342	1.29348	0.370001	3.49589	0.000472483	0.000996765
UQCRQ	619.645	-0.178403	0.0773779	-2.3056	0.0211328	0.0342786
URAD	0.821201	-1.22836	0.335393	-3.66245	0.000249811	0.000546425
URB1	1301.37	-0.0815642	0.0311622	-2.61741	0.00886003	0.0153976
URB2	278.142	0.118019	0.0320532	3.68196	0.000231444	0.000507995
URGCP	1221.94	-0.363943	0.0335283	-10.8548	1.89246e-27	2.65048e-26
URGCP-MRPS24	220.734	-0.297563	0.0510186	-5.83244	5.46242e-09	1.9423e-08
URI1	1276.16	0.521307	0.0439099	11.8722	1.6506e-32	3.39488e-31
UROC1	6.86024	-1.17157	0.144672	-8.09811	5.58178e-16	3.38653e-15
UROD	520.566	-0.264773	0.0526389	-5.03	4.90489e-07	1.44963e-06
UROS	773.454	-0.369813	0.0442735	-8.35291	6.6602e-17	4.32715e-16
USB1	488.232	-0.296056	0.0355915	-8.31818	8.93219e-17	5.73409e-16
USE1	224.569	-0.14517	0.0602367	-2.41	0.0159525	0.0264476
USF1	523.448	-0.206481	0.0428829	-4.81501	1.47194e-06	4.15103e-06
USF1P1	4.56652	0.320595	0.136747	2.34444	0.0190559	0.0311461
USF2	1594.46	-0.137042	0.0494037	-2.77391	0.00553866	0.0099638
USF3	1648.78	0.103548	0.0313678	3.30108	0.000963134	0.0019534
USH1C	173.397	1.45693	0.163388	8.91699	4.79145e-19	3.63566e-18
USH2A	63.8116	-0.471492	0.10144	-4.64797	3.35212e-06	9.10608e-06
USMG5	718.43	-0.30735	0.0698199	-4.40204	1.07239e-05	2.75407e-05
USO1	1612.67	0.223842	0.0433133	5.16797	2.36656e-07	7.19908e-07
USP1	726.364	0.414465	0.0518695	7.99053	1.34356e-15	7.92273e-15
USP2	698.238	-0.22134	0.0511032	-4.33123	1.48276e-05	3.75006e-05
USP2-AS1	51.007	-1.22776	0.0916089	-13.4022	5.87055e-41	2.57704e-39
USP3	359.334	0.528301	0.0482865	10.941	7.34058e-28	1.06193e-26
USP3-AS1	71.1545	-0.424637	0.0666303	-6.37304	1.85322e-10	7.44775e-10
USP4	1152.32	-0.114965	0.0194221	-5.91932	3.23275e-09	1.17227e-08
USP5	1973.6	-0.360418	0.0506837	-7.11111	1.15109e-12	5.50702e-12
USP6	19.9032	2.00707	0.216564	9.26776	1.90087e-20	1.59631e-19
USP6NL	459.871	0.360957	0.0343833	10.498	8.82161e-26	1.08664e-24
USP7	2716.91	-0.125426	0.0349058	-3.59328	0.000326542	0.000703796
USP8	1600.44	0.08543	0.0313087	2.72863	0.00635972	0.0113205
USP9X	5732.67	0.12737	0.0413739	3.07851	0.00208037	0.00400338
USP9Y	1679.63	-0.179344	0.0565546	-3.17116	0.00151829	0.00298821
USP9YP28	8.04208	-0.78945	0.1344	-5.8739	4.2567e-09	1.52678e-08
USP10	1243.11	-0.140462	0.0244915	-5.73514	9.74322e-09	3.38174e-08
USP11	5535.95	-0.631056	0.0540464	-11.6762	1.687e-31	3.22997e-30
USP12	1455.59	0.241472	0.0523244	4.61491	3.9327e-06	1.06109e-05
USP13	691.335	0.159113	0.0373022	4.26552	1.9944e-05	4.9756e-05
USP16	932.125	0.481957	0.048731	9.89014	4.59391e-23	4.66777e-22
USP19	1016.6	-0.284527	0.0418332	-6.80145	1.03573e-11	4.59197e-11
USP20	998.9	-0.372303	0.0497301	-7.48647	7.07505e-14	3.69606e-13
USP21	431.853	0.156865	0.040677	3.85635	0.000115093	0.000261954
USP22	7241.51	-0.313604	0.037345	-8.39748	4.56144e-17	3.00235e-16
USP24	3117.4	0.0850872	0.0294077	2.89336	0.00381143	0.00704589
USP25	1765.81	-0.170346	0.0427659	-3.98323	6.79852e-05	0.000159151
USP27X	253.073	-0.550363	0.0522393	-10.5354	5.93135e-26	7.44527e-25
USP28	651.035	-0.171898	0.0498712	-3.44684	0.000567191	0.00118409
USP30	602.469	0.394353	0.0322697	12.2205	2.41453e-34	5.74127e-33
USP31	2891.13	0.360182	0.0443207	8.12672	4.4106e-16	2.69478e-15
USP32	2949.47	0.292501	0.0456582	6.40632	1.4907e-10	6.04231e-10
USP32P3	411.417	0.271195	0.0829588	3.26903	0.00107917	0.00217077
USP33	2980.25	-0.0885006	0.0397558	-2.22611	0.026007	0.0414256
USP34	6409.45	0.258822	0.0365298	7.08523	1.38812e-12	6.59152e-12
USP35	503.097	-0.513978	0.0495368	-10.3757	3.19939e-25	3.7861e-24
USP37	761.586	0.454812	0.0432637	10.5126	7.5611e-26	9.38327e-25
USP38	738.512	0.413968	0.0429367	9.64137	5.34683e-22	5.03785e-21
USP40	901.14	0.765091	0.0577405	13.2505	4.48128e-40	1.8055e-38
USP42	523.353	-0.0769287	0.0272122	-2.827	0.00469868	0.00855413
USP43	290.397	-1.00336	0.0660317	-15.1952	3.80767e-52	7.03316e-50
USP46-AS1	53.4156	-0.248667	0.085327	-2.91428	0.00356509	0.00661897
USP47	2731.83	0.581027	0.0439595	13.2173	6.96819e-40	2.74104e-38
USP48	1813.54	0.307678	0.0305187	10.0816	6.66234e-24	7.20811e-23
USP50	8.59003	0.906666	0.130731	6.93538	4.05136e-12	1.85203e-11
USP53	985.695	0.285629	0.0702383	4.06657	4.77106e-05	0.000114056
USP54	3283.11	1.13659	0.0838481	13.5553	7.36998e-42	3.54454e-40
USPL1	581.586	0.318222	0.0554616	5.73769	9.59755e-09	3.33329e-08
UST	316.65	0.180071	0.0656863	2.74137	0.00611831	0.0109284
UTF1	0.857674	-0.892247	0.310432	-2.87421	0.00405036	0.00745046
UTP4	498.118	-0.263259	0.0400188	-6.57838	4.75597e-11	1.99917e-10
UTP6	463.603	0.0773791	0.0333738	2.31856	0.0204189	0.0332163
UTP14A	221.847	-0.183659	0.0431255	-4.25871	2.0561e-05	5.12284e-05
UTP14C	876.24	0.161904	0.0378402	4.27862	1.88058e-05	4.70822e-05
UTP20	596.854	0.497498	0.0429724	11.5771	5.38097e-31	9.9057e-30
UTP23	459.927	0.201792	0.0349147	5.77959	7.48842e-09	2.63162e-08
UTRN	2610.27	0.509051	0.0505859	10.0631	8.04369e-24	8.64392e-23
UTS2R	15.6745	-1.40437	0.186282	-7.53897	4.73711e-14	2.50551e-13
UTY	689.036	0.738975	0.0686574	10.7632	5.13438e-27	6.93685e-26
UVRAG	1004.75	0.415088	0.0335735	12.3636	4.11567e-35	1.0456e-33
UXS1	678.663	-0.308526	0.0285869	-10.7926	3.73176e-27	5.09767e-26
UXT	144.705	0.398878	0.0524824	7.60022	2.95623e-14	1.58574e-13
VAC14	699.956	-0.156918	0.0407285	-3.85279	0.00011678	0.000265622
VAMP1	2808.73	-0.970234	0.0881274	-11.0094	3.44108e-28	5.1095e-27
VAMP2	7331.83	-0.455175	0.0594592	-7.65525	1.92933e-14	1.04784e-13
VAMP3	1073	1.13494	0.0749968	15.1332	9.78669e-52	1.70088e-49
VAMP5	83.1988	0.597941	0.117954	5.06926	3.99357e-07	1.19004e-06
VAMP7	286.561	0.381857	0.0604734	6.31446	2.71104e-10	1.07606e-09
VAMP8	39.8611	1.26324	0.135279	9.33805	9.81283e-21	8.43321e-20
VANGL1	67.9289	0.477656	0.0762924	6.26086	3.82859e-10	1.50032e-09
VANGL2	270.811	0.581272	0.0621584	9.35146	8.64448e-21	7.45257e-20
VAPA	3508.27	0.157829	0.0425132	3.71247	0.000205246	0.000453566
VAPB	3380.2	-0.229101	0.0448263	-5.11085	3.20711e-07	9.64177e-07
VARS	899.26	-0.370349	0.0535003	-6.92236	4.44185e-12	2.02424e-11
VARS2	722.438	-0.301363	0.0642429	-4.691	2.71875e-06	7.46028e-06
VASH1	922.416	0.459673	0.0691219	6.65018	2.92737e-11	1.25143e-10
VASH2	69.3082	-0.477014	0.0882039	-5.40808	6.37045e-08	2.04874e-07
VASP	204.371	0.329858	0.0782841	4.21361	2.51326e-05	6.19964e-05
VAT1	752.123	0.753076	0.0725316	10.3827	2.97169e-25	3.52755e-24
VAT1L	1053.46	-0.482118	0.0877777	-5.49248	3.9632e-08	1.29949e-07
VAV1	76.155	0.948474	0.107722	8.80482	1.31067e-18	9.62241e-18
VAV2	453.977	-0.297581	0.0466289	-6.38189	1.74911e-10	7.04117e-10
VAV3	252.985	-0.556193	0.094908	-5.86034	4.6192e-09	1.65246e-08
VAX1	66.1675	0.194422	0.0743371	2.61541	0.00891212	0.0154832
VAX2	7.19537	-0.457207	0.141664	-3.22739	0.00124924	0.00248917
VBP1	728.582	0.283783	0.0678176	4.1845	2.85798e-05	7.0066e-05
VCAM1	73.0194	0.97098	0.216401	4.48695	7.22496e-06	1.88951e-05
VCAN	4163.3	1.13222	0.0857652	13.2014	8.61369e-40	3.36066e-38
VCPIP1	2544.07	-0.108942	0.0504066	-2.16126	0.030675	0.0482102
VCX	1.67707	-0.741109	0.247222	-2.99774	0.00271986	0.0051393
VCX3A	0.70498	-1.09474	0.348244	-3.14361	0.00166879	0.00326042
VCX3B	1.75758	-0.77212	0.23191	-3.3294	0.000870346	0.00177632
VDAC1	2714.28	-0.482977	0.0531019	-9.09529	9.43301e-20	7.52338e-19
VDAC1P1	3.30187	-0.740525	0.178161	-4.15648	3.23185e-05	7.87871e-05
VDAC1P8	88.2596	0.138823	0.0634955	2.18634	0.0287907	0.0454868
VDAC1P13	5.11564	-1.37353	0.184402	-7.44858	9.43534e-14	4.88306e-13
VDAC2	1299.81	-0.220023	0.049924	-4.40717	1.0473e-05	2.69309e-05
VDAC2P2	9.18364	0.233873	0.108953	2.14654	0.0318301	0.0498432
VDAC3	1727.22	-0.322468	0.0523577	-6.15893	7.32359e-10	2.80382e-09
VDAC3P1	0.621899	-1.19335	0.349414	-3.4153	0.000637125	0.00132193
VEGFC	28.2235	0.331833	0.0915776	3.62351	0.00029063	0.00063109
VENTX	8.53321	0.596075	0.219456	2.71615	0.00660467	0.0117243
VEPH1	10.4326	-0.630184	0.120443	-5.23222	1.67485e-07	5.17185e-07
VEZF1	887.274	1.11503	0.0679931	16.3992	1.93909e-60	1.48282e-57
VGF	1723.32	-1.46009	0.19749	-7.39326	1.43277e-13	7.32769e-13
VGLL2	2.04853	-1.2691	0.345459	-3.67367	0.000239095	0.000524156
VGLL4	1062.39	-0.0775833	0.0344324	-2.25321	0.0242459	0.0388355
VILL	190.438	-0.657471	0.0781179	-8.41639	3.88262e-17	2.5706e-16
VIM	3646.17	1.04116	0.131076	7.94317	1.97075e-15	1.14883e-14
VIM2P	5.0303	-0.465138	0.151682	-3.06654	0.00216551	0.00415716
VIM-AS1	8.85923	0.638608	0.144557	4.4177	9.97574e-06	2.57266e-05
VIMP	222.573	0.456131	0.0485146	9.40193	5.35712e-21	4.6861e-20
VIP	158.843	-0.82601	0.130433	-6.33282	2.40717e-10	9.5923e-10
VIPAS39	353.002	0.0571559	0.0251719	2.27062	0.0231699	0.0372603
VIPR1	505.343	-0.963234	0.0665174	-14.4809	1.59905e-47	1.4285e-45
VIPR1-AS1	2.87807	0.841992	0.210201	4.00566	6.18456e-05	0.000145545
VIPR2	149.961	-0.834048	0.0982534	-8.48875	2.08867e-17	1.4055e-16
VIT	14.4935	-0.444494	0.133287	-3.33486	0.00085341	0.00174362
VKORC1	117.363	0.332985	0.0602411	5.52753	3.24769e-08	1.07409e-07
VLDLR	720.802	0.478019	0.0595853	8.02244	1.03667e-15	6.17114e-15
VMAC	85.8959	0.571727	0.0805923	7.09407	1.30224e-12	6.19753e-12
VMP1	1172.56	0.308264	0.0537029	5.74018	9.45773e-09	3.28772e-08
VN1R1	108.925	-0.15553	0.0591453	-2.62962	0.00854794	0.0148968
VN1R20P	18.5707	-0.279845	0.0954758	-2.93106	0.00337807	0.00629376
VN1R51P	22.9163	-0.671169	0.123194	-5.44806	5.09227e-08	1.65254e-07
VN1R53P	1.2109	-1.14826	0.307175	-3.73814	0.000185388	0.000412112
VN1R80P	6.06268	0.316802	0.119897	2.6423	0.00823456	0.0143865
VN1R82P	9.01279	0.459874	0.0945436	4.86415	1.14949e-06	3.27463e-06
VN1R83P	110.953	1.27994	0.0885244	14.4586	2.21251e-47	1.95823e-45
VN1R85P	4.32123	0.722362	0.17147	4.21276	2.52268e-05	6.22169e-05
VN1R87P	1.33727	0.765314	0.254073	3.01218	0.00259381	0.00491791
VN1R96P	2.74171	-0.476057	0.219346	-2.17034	0.029981	0.0472302
VN1R105P	0.429005	1.39719	0.36148	3.86519	0.000111002	0.000253082
VN1R108P	47.4119	0.455105	0.0811871	5.60563	2.075e-08	6.9944e-08
VNN1	6.05442	1.49339	0.25112	5.94691	2.73245e-09	9.96903e-09
VNN2	17.0779	1.08402	0.209059	5.18524	2.15735e-07	6.58467e-07
VOPP1	1088.97	-0.111339	0.0343512	-3.2412	0.00119028	0.00237963
VPREB3	4.82059	-0.736838	0.169001	-4.35996	1.30085e-05	3.31232e-05
VPS4A	1138.12	-0.226055	0.0432845	-5.22255	1.76476e-07	5.43676e-07
VPS4B	798.056	0.242309	0.0447225	5.41805	6.02512e-08	1.94242e-07
VPS8	1962.14	0.158644	0.0363261	4.36723	1.25833e-05	3.20855e-05
VPS9D1	630.006	-0.709864	0.0618431	-11.4785	1.69264e-30	2.98516e-29
VPS9D1-AS1	6.69392	-0.604247	0.159059	-3.79887	0.000145355	0.000326959
VPS11	905.68	-0.156499	0.0375727	-4.16522	3.11053e-05	7.59653e-05
VPS13A	4453.83	-0.377451	0.0591228	-6.38419	1.72307e-10	6.94001e-10
VPS13B	2787.49	0.25101	0.0330715	7.58992	3.20106e-14	1.71202e-13
VPS13C	7981.56	0.487168	0.0430206	11.3241	9.9739e-30	1.66821e-28
VPS13D	7327.92	-0.122688	0.0274864	-4.46361	8.05889e-06	2.09727e-05
VPS16	468.632	-0.278229	0.0469187	-5.93002	3.02902e-09	1.10048e-08
VPS18	700.613	-0.249803	0.0490432	-5.09353	3.5145e-07	1.05229e-06
VPS26A	933.468	0.218701	0.0489387	4.46888	7.86293e-06	2.04879e-05
VPS26B	1862.12	-0.407871	0.0335255	-12.166	4.71655e-34	1.09628e-32
VPS26BP1	10.2353	0.918645	0.114919	7.99383	1.30806e-15	7.71817e-15
VPS28	722.429	-0.1881	0.0616327	-3.05196	0.00227354	0.00435035
VPS33A	409.076	-0.110308	0.0270492	-4.07804	4.54167e-05	0.000108879
VPS33B	372.411	-0.357344	0.0427422	-8.36046	6.24764e-17	4.06948e-16
VPS35	3056.38	-0.188428	0.0565413	-3.33257	0.000860467	0.00175729
VPS36	1395.69	-0.134699	0.0441677	-3.04971	0.0022906	0.0043808
VPS37A	847.67	0.299433	0.0353278	8.47586	2.33355e-17	1.56642e-16
VPS37D	103.565	-0.399461	0.0682866	-5.84977	4.92246e-09	1.75733e-08
VPS39	2051.47	-0.199207	0.0251972	-7.9059	2.66005e-15	1.53845e-14
VPS45	966.254	-0.0767839	0.0337223	-2.27695	0.0227893	0.0367115
VPS51	1271.29	-0.316901	0.0577553	-5.48695	4.08925e-08	1.33898e-07
VPS53	3617.81	-0.568078	0.0350901	-16.1891	6.01678e-59	3.4336e-56
VPS54	667.31	0.463618	0.0438616	10.57	4.10451e-26	5.20345e-25
VRK2	327.606	1.89509	0.135684	13.9669	2.481e-44	1.53002e-42
VSIG1	13.3034	-0.926281	0.112714	-8.21794	2.07024e-16	1.29487e-15
VSIG4	199.118	1.49638	0.193369	7.73843	1.00651e-14	5.57818e-14
VSIG8	14.0907	-0.415254	0.0817138	-5.08181	3.73852e-07	1.11656e-06
VSIG10	233.099	0.11503	0.0478211	2.40543	0.0161533	0.0267473
VSIG10L	58.8912	-0.228869	0.0650658	-3.51751	0.000435618	0.000923171
VSNL1	11433.1	-1.00077	0.0792681	-12.6251	1.53486e-36	4.41909e-35
VSTM1	2.14907	-0.782477	0.238433	-3.28175	0.00103165	0.00208155
VSTM2A	2189.09	-1.03329	0.0956108	-10.8072	3.18201e-27	4.37484e-26
VSTM2A-OT1	484.722	-0.921735	0.103827	-8.8776	6.83177e-19	5.12182e-18
VSTM2B	629.392	-0.306279	0.0619659	-4.9427	7.70473e-07	2.23293e-06
VSTM2L	1525.08	-1.37053	0.0976361	-14.0371	9.23553e-45	6.05696e-43
VSTM4	438.646	0.424313	0.0476946	8.89645	5.76601e-19	4.34325e-18
VSTM5	119.077	-0.968502	0.0699093	-13.8537	1.20849e-43	6.82518e-42
VSX1	58.8838	0.615708	0.0856249	7.19076	6.44325e-13	3.13791e-12
VTI1A	951.662	-0.13872	0.0282054	-4.91822	8.73369e-07	2.51892e-06
VTI1B	1542.05	0.125647	0.0373065	3.36798	0.000757218	0.00155657
VTN	19.603	-0.724235	0.102445	-7.06948	1.55516e-12	7.35363e-12
VWA1	1037.91	1.15375	0.120622	9.56502	1.1218e-21	1.03057e-20
VWA2	39.2332	0.381582	0.125357	3.04397	0.00233482	0.00445958
VWA3A	325.381	-0.915477	0.106976	-8.55779	1.15049e-17	7.88051e-17
VWA3B	17.6354	1.11198	0.126855	8.76577	1.85504e-18	1.34792e-17
VWA5A	417.67	0.353877	0.075242	4.70318	2.56137e-06	7.05017e-06
VWA5B2	675.964	-1.25937	0.0900341	-13.9877	1.85196e-44	1.16081e-42
VWA7	209.572	-1.51589	0.0991449	-15.2897	8.95907e-53	1.85162e-50
VWA8-AS1	5.56529	-0.308912	0.135238	-2.2842	0.0223596	0.0360847
VWA8P1	4.6495	-0.424936	0.169269	-2.51041	0.012059	0.0204774
VWA9	313.133	0.212649	0.0403702	5.26747	1.38318e-07	4.30353e-07
VWC2	621.851	-0.696036	0.078923	-8.81917	1.15307e-18	8.51607e-18
VWC2L	223.766	-0.509229	0.0741292	-6.86947	6.44414e-12	2.90214e-11
VWC2L-IT1	10.3474	-0.411102	0.134609	-3.05406	0.0022577	0.00432222
VWCE	98.2612	-0.388873	0.0976208	-3.98351	6.79052e-05	0.000158974
VWDE	96.199	-0.611455	0.106384	-5.74761	9.05111e-09	3.15095e-08
VWFP1	17.0504	-1.45323	0.157566	-9.22299	2.88916e-20	2.39417e-19
Vault	13.9798	0.204226	0.0868469	2.35156	0.018695	0.0306126
WAC	4286.23	0.162066	0.0360283	4.4983	6.84983e-06	1.79657e-05
WAC-AS1	568.995	-0.284835	0.0447869	-6.35978	2.02043e-10	8.09338e-10
WAPL	1472.42	0.28388	0.0316578	8.96715	3.04273e-19	2.338e-18
WARS	1223.18	-0.361192	0.0551556	-6.54859	5.80838e-11	2.42927e-10
WAS	74.8519	0.885258	0.115943	7.63528	2.25331e-14	1.21774e-13
WASF1	3199.29	-0.632098	0.054904	-11.5128	1.13728e-30	2.03291e-29
WASF2	1753.9	0.798459	0.0697745	11.4434	2.53688e-30	4.43722e-29
WASF3	4056.58	-0.22714	0.0367737	-6.17671	6.5451e-10	2.51409e-09
WASF4P	0.750478	0.880423	0.284606	3.09348	0.00197826	0.00382014
WASH1	110.11	-0.244101	0.106732	-2.28705	0.0221928	0.0358504
WASH2P	201.535	-0.372834	0.0761026	-4.8991	9.62784e-07	2.76346e-06
WASIR2	9.62891	-0.690013	0.165759	-4.16275	3.14432e-05	7.67415e-05
WASL	2837	-0.262204	0.0487961	-5.37346	7.72378e-08	2.46304e-07
WBP1L	767.785	0.147744	0.0363188	4.06798	4.74221e-05	0.000113423
WBP1LP1	0.905144	-1.19257	0.315479	-3.78019	0.000156706	0.000351046
WBP2	4657.55	-0.293414	0.0495921	-5.91654	3.28784e-09	1.19067e-08
WBP2NL	141.95	0.304718	0.0797685	3.82003	0.000133435	0.000301442
WBP4	533.315	0.133434	0.0442192	3.01757	0.00254814	0.00483755
WBP11P1	13.3231	-1.51807	0.154335	-9.83621	7.8613e-23	7.85822e-22
WBSCR17	2637.37	-1.04691	0.0695229	-15.0585	3.03422e-51	4.81384e-49
WBSCR22	381.094	0.133664	0.0386225	3.46079	0.000538594	0.00112808
WDCP	152.768	0.172152	0.0501191	3.43486	0.000592853	0.0012351
WDFY1	932.101	0.233274	0.0339492	6.87127	6.36337e-12	2.86644e-11
WDFY2	1088.84	0.84904	0.0497593	17.0629	2.80129e-65	6.30043e-62
WDFY3	8691.23	0.374782	0.0338389	11.0755	1.64978e-28	2.51814e-27
WDFY3-AS2	301.024	0.246566	0.0649659	3.79531	0.000147459	0.000331439
WDFY4	208.06	1.23516	0.104872	11.7777	5.08429e-32	1.01091e-30
WDPCP	636.363	0.27456	0.0411177	6.67741	2.43208e-11	1.04648e-10
WDR1	1570.35	0.280696	0.0547558	5.12633	2.95451e-07	8.90896e-07
WDR3	516.242	-0.0909917	0.0422915	-2.15153	0.0314341	0.0492979
WDR4	174.176	-0.23041	0.0531014	-4.33907	1.43087e-05	3.62411e-05
WDR5	522.723	-0.0756366	0.0307474	-2.45994	0.0138962	0.0232974
WDR5B	85.3474	0.995356	0.0703588	14.1469	1.95271e-45	1.40606e-43
WDR7	4008.34	-0.252398	0.0375796	-6.71637	1.86309e-11	8.08483e-11
WDR7-OT1	156.698	-0.209648	0.0741039	-2.82911	0.0046678	0.00850115
WDR11	1288.12	0.373711	0.0327128	11.424	3.17281e-30	5.52928e-29
WDR12	868.543	-0.331621	0.0496006	-6.68582	2.29631e-11	9.89401e-11
WDR13	1545.73	-0.438764	0.0429138	-10.2243	1.54332e-24	1.73199e-23
WDR17	2056.87	-0.503106	0.0567358	-8.86753	7.47872e-19	5.58385e-18
WDR18	244.127	-0.340227	0.0755822	-4.50141	6.7504e-06	1.7717e-05
WDR19	1021.86	-0.13796	0.0483639	-2.85253	0.00433722	0.00794108
WDR20	627.056	0.591547	0.0382855	15.4509	7.43505e-54	1.87026e-51
WDR24	307.75	-0.251835	0.0547909	-4.59629	4.30088e-06	1.15561e-05
WDR25	158.578	-0.240272	0.0363819	-6.60417	3.99763e-11	1.69193e-10
WDR26	2570.09	0.156866	0.0349304	4.49081	7.0952e-06	1.85761e-05
WDR31	207.331	-0.20753	0.0584793	-3.54879	0.000387011	0.00082524
WDR33	1635.38	0.076132	0.0245518	3.10087	0.00192953	0.00373095
WDR34	147.388	-0.174866	0.0716034	-2.44215	0.0146002	0.0243922
WDR35	591.655	0.252703	0.0456926	5.5305	3.19326e-08	1.05664e-07
WDR36	794.497	0.103387	0.0478373	2.16122	0.0306782	0.0482133
WDR37	2018.04	-0.553492	0.038017	-14.5591	5.11548e-48	4.78638e-46
WDR38	3.35721	1.13496	0.210449	5.39303	6.92807e-08	2.22227e-07
WDR41	1007.94	0.307235	0.0439441	6.99151	2.71951e-12	1.26079e-11
WDR43	588.514	0.223795	0.0344952	6.4877	8.71544e-11	3.59981e-10
WDR44	752.263	0.450685	0.0375512	12.0019	3.47301e-33	7.52781e-32
WDR45	739.981	-0.123507	0.0410473	-3.00889	0.00262202	0.00497015
WDR45B	1248.37	0.17126	0.0323191	5.29904	1.16412e-07	3.65076e-07
WDR46	302.536	-0.440406	0.0504639	-8.72714	2.6119e-18	1.88214e-17
WDR47	3302.78	-0.365209	0.0578531	-6.31269	2.74218e-10	1.08751e-09
WDR48	1466.1	0.10448	0.0391755	2.66698	0.00765359	0.0134415
WDR49	202.225	1.0733	0.0900637	11.9171	9.64003e-33	2.01965e-31
WDR53	85.3547	0.147958	0.0409161	3.61612	0.000299046	0.000647967
WDR54	136.891	-0.62674	0.0720548	-8.6981	3.37473e-18	2.41003e-17
WDR59	885.727	0.273802	0.0351874	7.78123	7.18203e-15	4.0241e-14
WDR60	1141.02	-0.358692	0.0457256	-7.84443	4.3492e-15	2.47789e-14
WDR63	22.1216	-0.266627	0.116292	-2.29275	0.0218625	0.0353691
WDR64	15.2967	-1.10947	0.207629	-5.34352	9.11576e-08	2.88838e-07
WDR70	569.689	0.181089	0.0268307	6.74931	1.48548e-11	6.49114e-11
WDR73	270.342	0.0850145	0.0362242	2.3469	0.0189304	0.0309622
WDR75	777.842	0.156605	0.0435981	3.59201	0.000328135	0.000706914
WDR76	75.5818	0.142854	0.0638755	2.23645	0.0253223	0.0404224
WDR77	312.14	-0.216608	0.0346406	-6.253	4.02648e-10	1.57577e-09
WDR78	248.133	0.427459	0.0553972	7.71626	1.19792e-14	6.60358e-14
WDR82	2561.62	-0.173508	0.0403726	-4.29767	1.72603e-05	4.33405e-05
WDR83	133.239	-0.187548	0.0571747	-3.28026	0.00103713	0.0020916
WDR83OS	238.953	0.152778	0.0617974	2.47225	0.0134267	0.0225727
WDR86	94.6332	-0.329385	0.137683	-2.39234	0.0167415	0.0276341
WDR86-AS1	7.9113	0.656022	0.27084	2.42218	0.0154278	0.0256593
WDR88	6.83532	-0.289069	0.134653	-2.14676	0.0318121	0.0498192
WDR89	265.384	0.301712	0.0522071	5.77914	7.50823e-09	2.63834e-08
WDR90	187.604	-0.399839	0.100284	-3.98707	6.68938e-05	0.00015674
WDR97	100.756	-0.392042	0.14101	-2.78025	0.00543173	0.00978308
WDSUB1	250.511	0.234358	0.0408398	5.73848	9.55294e-09	3.31871e-08
WDTC1	1667.95	-0.25747	0.0353138	-7.29092	3.0785e-13	1.53484e-12
WDYHV1	170.219	0.211351	0.0483571	4.37064	1.23885e-05	3.16141e-05
WEE1	45.1837	0.70224	0.106471	6.59561	4.23508e-11	1.78768e-10
WFDC1	126.058	-0.683446	0.0745569	-9.16676	4.87431e-20	3.97376e-19
WFDC2	48.6599	-0.40275	0.073223	-5.50032	3.79104e-08	1.24549e-07
WFDC3	8.09653	0.424862	0.110678	3.83872	0.000123678	0.000280626
WFDC10A	1.59148	-1.49126	0.301817	-4.94094	7.77452e-07	2.25179e-06
WFDC13	1.65364	-1.0916	0.284821	-3.83258	0.000126804	0.00028731
WFDC21P	2.27655	2.05204	0.636755	3.22265	0.00127013	0.00252816
WFIKKN1	97.4442	-0.434267	0.108732	-3.99392	6.49901e-05	0.000152513
WFS1	1202.66	-0.233521	0.0614381	-3.80091	0.000144165	0.000324416
WHAMM	382.549	0.184989	0.0288928	6.40261	1.5274e-10	6.18188e-10
WHAMMP2	204.927	0.107077	0.0405328	2.64174	0.0082482	0.014409
WHAMMP3	216.969	0.145235	0.0393637	3.68956	0.00022464	0.00049391
WHRN	626.234	1.26018	0.117215	10.751	5.85958e-27	7.87768e-26
WHSC1	2617.36	-0.181392	0.0200313	-9.05541	1.36052e-19	1.07124e-18
WHSC1L1	5074.08	0.0867544	0.03014	2.87838	0.00399725	0.00735843
WI2-85898F10.2	21.8479	-0.721418	0.12776	-5.64666	1.63594e-08	5.56149e-08
WI2-87327B8.1	0.813224	-2.26139	0.350628	-6.44956	1.12178e-10	4.59518e-10
WIF1	464.332	-1.71142	0.145374	-11.7726	5.40429e-32	1.07286e-30
WIPF1	912.371	1.47126	0.115388	12.7505	3.09672e-37	9.54863e-36
WIPF2	2535.27	-0.381217	0.0300275	-12.6956	6.25403e-37	1.87547e-35
WIPF3	1277.31	-0.800077	0.0658572	-12.1487	5.83115e-34	1.34715e-32
WIPI1	212.684	0.372208	0.0473327	7.86367	3.73044e-15	2.13459e-14
WIPI2	1463.09	-0.135972	0.0288369	-4.71523	2.41441e-06	6.66004e-06
WISP1	8.49081	0.525366	0.174024	3.01893	0.0025367	0.00481845
WISP1-OT1	0.702254	0.8199	0.337312	2.43068	0.0150703	0.0251039
WIZ	1103.83	-0.472528	0.0582128	-8.11725	4.76847e-16	2.90507e-15
WLS	1361.85	0.202651	0.0592718	3.419	0.000628515	0.00130463
WNK1	14395.8	0.850164	0.0655731	12.9651	1.92875e-38	6.58445e-37
WNK2	4153.77	-0.991701	0.0676106	-14.6678	1.03608e-48	1.05639e-46
WNK3	807.295	-0.116157	0.0429093	-2.70704	0.00678863	0.0120235
WNK4	7.4355	0.798472	0.268258	2.97651	0.00291549	0.00548645
WNT1	0.849908	-1.50244	0.4696	-3.19941	0.0013771	0.00272703
WNT2	35.369	-1.00967	0.117021	-8.62806	6.23986e-18	4.37362e-17
WNT3	196.336	-0.758125	0.0772275	-9.81677	9.53461e-23	9.4887e-22
WNT5A	224.356	0.279873	0.0594272	4.70952	2.48302e-06	6.84267e-06
WNT5B	59.4949	-0.229967	0.0696413	-3.30216	0.000959424	0.00194628
WNT6	11.927	0.515674	0.211849	2.43415	0.0149266	0.0248896
WNT7A	170.943	-0.654145	0.110168	-5.9377	2.89049e-09	1.05235e-08
WNT7B	97.4756	-1.267	0.115669	-10.9536	6.3823e-28	9.2786e-27
WNT8A	8.34435	-1.29409	0.16702	-7.74816	9.32367e-15	5.18004e-14
WNT9B	20.3982	-0.915248	0.103869	-8.8116	1.2337e-18	9.07474e-18
WNT10A	20.0859	-1.3426	0.112198	-11.9663	5.33523e-33	1.13835e-31
WNT10B	261.074	-1.05931	0.0823152	-12.8689	6.73184e-38	2.19805e-36
WNT11	9.77892	-0.398481	0.123369	-3.23	0.0012379	0.00246851
WRB	882.829	0.208741	0.0430173	4.85249	1.21919e-06	3.46483e-06
WRN	562.239	0.38183	0.0465542	8.20183	2.3675e-16	1.47429e-15
WRNIP1	914.858	-0.1693	0.0322399	-5.25125	1.51072e-07	4.68509e-07
WSB1	3181.25	0.913546	0.0693251	13.1777	1.17937e-39	4.53653e-38
WSB2	3224.3	-0.285154	0.0423793	-6.72863	1.71267e-11	7.45236e-11
WSCD1	629.942	0.576433	0.0638309	9.03062	1.70701e-19	1.3358e-18
WSCD2	918.454	-0.790492	0.0606919	-13.0247	8.85907e-39	3.11903e-37
WTAP	1013.15	0.215024	0.0324468	6.62697	3.42642e-11	1.45906e-10
WTH3DI	48.9808	-0.743977	0.081887	-9.08541	1.03304e-19	8.20187e-19
WTIP	148.752	-0.486191	0.108843	-4.46689	7.93654e-06	2.06684e-05
WWC1	1078.6	-0.175867	0.0448469	-3.92149	8.80037e-05	0.000203153
WWC2	870.061	0.277705	0.0317708	8.74089	2.31285e-18	1.67199e-17
WWC3	789.323	0.436565	0.0455549	9.58327	9.40236e-22	8.70036e-21
WWOX	396.138	0.475002	0.039918	11.8995	1.19113e-32	2.4819e-31
WWP1	1349.91	0.321092	0.0439077	7.3129	2.61445e-13	1.31203e-12
WWTR1	652.514	1.12875	0.0817434	13.8084	2.26816e-43	1.24602e-41
WWTR1-IT1	8.67786	0.68366	0.134556	5.08084	3.7577e-07	1.12203e-06
X1_LINE:CR1:LINE	160.141	0.297002	0.0682537	4.35144	1.35246e-05	3.43505e-05
X7A_LINE:CR1:LINE	1629.83	0.154515	0.0641815	2.40748	0.0160632	0.026612
X7B_LINE:CR1:LINE	1282.46	0.159046	0.0648474	2.45263	0.0141817	0.0237386
X7D_LINE:CR1:LINE	86.163	0.387276	0.073216	5.2895	1.22651e-07	3.83636e-07
X9_LINE:L1:LINE	830.678	0.302116	0.0619599	4.876	1.08261e-06	3.09206e-06
XACT	0.491298	1.20799	0.35132	3.43843	0.000585098	0.00121961
XBP1	526.51	0.300955	0.0762713	3.94586	7.95157e-05	0.000184539
XBP1P1	11.8412	0.846196	0.105756	8.00143	1.2298e-15	7.26984e-15
XIAP	1995.38	0.204604	0.040971	4.99388	5.91781e-07	1.73425e-06
XIST	12146.9	0.427682	0.127028	3.36685	0.000760329	0.00156272
XIST_intron	73.5759	0.34692	0.117647	2.94882	0.00318993	0.00596736
XK	485.761	-0.625085	0.0682182	-9.16303	5.04585e-20	4.1066e-19
XKR4	1652.91	-0.401776	0.0597746	-6.72152	1.79841e-11	7.80947e-11
XKR5	1.47695	-0.929759	0.285116	-3.26098	0.00111028	0.00222889
XKR6	399.028	-0.644329	0.0626437	-10.2856	8.18288e-25	9.37025e-24
XKR7	207.896	-0.842258	0.0732143	-11.504	1.25934e-30	2.24374e-29
XKR8	85.3408	0.393986	0.0655432	6.01108	1.84291e-09	6.81664e-09
XKRYP1	2.06025	-0.583266	0.207003	-2.81767	0.00483738	0.00878698
XPA	350.083	0.349515	0.0358193	9.75773	1.70939e-22	1.66901e-21
XPC	692.925	0.412961	0.042888	9.62882	6.04173e-22	5.67302e-21
XPNPEP1	773.572	0.123039	0.0247152	4.97828	6.41532e-07	1.87358e-06
XPNPEP3	582.413	0.407749	0.0303416	13.4386	3.5923e-41	1.6027e-39
XPO1	3296.32	0.473555	0.0534636	8.85751	8.18207e-19	6.09234e-18
XPO4	1154.67	0.291779	0.0396134	7.36567	1.76265e-13	8.96927e-13
XPO5	702.883	-0.109511	0.0221973	-4.9335	8.07675e-07	2.33543e-06
XPO6	1877.24	0.133708	0.0300509	4.44937	8.61235e-06	2.23522e-05
XPOT	2066.21	0.244844	0.0429955	5.69465	1.23629e-08	4.24893e-08
XPR1	1652.01	-0.292403	0.0513286	-5.69668	1.22165e-08	4.20051e-08
XRCC1	277.961	-0.188772	0.0481979	-3.9166	8.98071e-05	0.000207091
XRCC3	101.061	-0.297197	0.0670301	-4.43378	9.25937e-06	2.39518e-05
XRCC4	85.9844	0.566946	0.0638744	8.87594	6.93443e-19	5.19471e-18
XRCC6	2189.14	-0.120127	0.0479293	-2.50633	0.0121991	0.0206927
XRN1	1933.6	0.251925	0.0513306	4.90789	9.20594e-07	2.64793e-06
XRN2	913.773	0.388249	0.0333281	11.6493	2.31387e-31	4.36677e-30
XRRA1	529.781	0.210801	0.0883392	2.38627	0.0170203	0.0280577
XX-C2158C6.1	0.514135	-1.02894	0.411141	-2.50264	0.0123269	0.02089
XX-FW83563B9.5	31.5543	-0.265089	0.0819518	-3.23469	0.00121773	0.00243107
XXYLT1	208.3	-0.307037	0.0430677	-7.12917	1.00978e-12	4.85098e-12
XXbac-B33L19.10	1.08254	-2.50242	0.345646	-7.23985	4.49177e-13	2.2129e-12
XXbac-B135H6.15	17.6194	-1.05865	0.105144	-10.0685	7.60978e-24	8.19374e-23
XXbac-B444P24.10	7.23883	-1.02275	0.144063	-7.09934	1.25358e-12	5.97343e-12
XXbac-B476C20.9	13.7373	0.256874	0.100222	2.56306	0.0103755	0.0178176
XXbac-B476C20.10	6.7763	-0.411003	0.0992958	-4.13918	3.48553e-05	8.46514e-05
XXbac-B562F10.12	73.0156	-0.491605	0.0521244	-9.43138	4.04732e-21	3.57141e-20
XXbac-BPG32J3.22	379.676	-0.113328	0.0368563	-3.07487	0.00210597	0.00404938
XXbac-BPG116M5.17	71.914	0.660827	0.123941	5.33178	9.72544e-08	3.0729e-07
XXbac-BPG181M17.5	39.2117	1.28816	0.143637	8.96818	3.01464e-19	2.31688e-18
XXbac-BPG252P9.10	20.7084	-0.602035	0.0845357	-7.12167	1.0663e-12	5.11479e-12
XXbac-BPG294E21.9	5.62642	0.886612	0.125473	7.06617	1.59273e-12	7.52198e-12
XXbac-BPG299F13.17	113.307	-0.477542	0.0670129	-7.12611	1.03244e-12	4.95674e-12
XXbac-BPG300A18.13	144.424	-0.12788	0.0373107	-3.42742	0.000609347	0.00126718
XXbac-BPGBPG55C20.1	26.4567	-0.511043	0.0988236	-5.17126	2.32516e-07	7.08103e-07
XXbac-BPGBPG55C20.2	423.301	0.175973	0.0681627	2.58166	0.00983271	0.0169578
XXcos-LUCA16.1	17.7066	0.293314	0.107894	2.71855	0.00655686	0.0116454
XXyac-YM21GA2.3	0.848412	-1.7237	0.364722	-4.72606	2.28921e-06	6.32565e-06
XXyac-YM21GA2.7	2.67647	-1.34398	0.245442	-5.47575	4.35657e-08	1.42273e-07
XXyac-YR38GF2.1	169.744	1.36958	0.132728	10.3187	5.80218e-25	6.71651e-24
XXyac-YX65C7_A.2	33.455	-0.208994	0.0742323	-2.81541	0.00487146	0.00884174
XXyac-YX155B6.5	4.25879	-1.36437	0.20633	-6.61257	3.77714e-11	1.60181e-10
XXyac-YX155B6.7	8.13564	-0.496554	0.125435	-3.95864	7.5377e-05	0.000175328
XYLB	206.275	-0.447948	0.0621247	-7.21046	5.57614e-13	2.72848e-12
XYLT1	1388.24	-0.339618	0.0517042	-6.56847	5.08346e-11	2.13261e-10
XYLT2	349.047	-0.3746	0.0564622	-6.63452	3.25552e-11	1.38814e-10
Y_RNA	1284.69	0.330325	0.0587383	5.62366	1.8695e-08	6.33018e-08
YAE1D1	174.859	0.304933	0.0423825	7.19479	6.25562e-13	3.05003e-12
YAP1	813.202	0.479546	0.0797711	6.01152	1.83787e-09	6.79933e-09
YAP1P1	5.57084	-0.850608	0.160508	-5.29946	1.16145e-07	3.643e-07
YARS	1770.81	-0.379322	0.05138	-7.38269	1.55128e-13	7.92425e-13
YBEY	100.628	0.305604	0.05997	5.09595	3.46989e-07	1.03974e-06
YBX1	1381.61	0.738851	0.0636541	11.6073	3.78429e-31	7.03073e-30
YBX1P4	8.52081	-0.714409	0.152761	-4.67665	2.91595e-06	7.97505e-06
YBX1P8	4.10385	-0.858611	0.167443	-5.12777	2.93192e-07	8.84365e-07
YBX1P10	1.90803	0.903975	0.202247	4.46965	7.83482e-06	2.04174e-05
YBX2	30.3227	-0.963207	0.105944	-9.09165	9.75455e-20	7.77173e-19
YBX2P1	0.977533	-1.19062	0.321514	-3.70317	0.000212924	0.000469502
YBX3	570.601	0.717698	0.156759	4.57837	4.68614e-06	1.25279e-05
YDJC	145.828	-0.413599	0.075505	-5.47777	4.30708e-08	1.40705e-07
YEATS2	2136.15	-0.108112	0.0238696	-4.5293	5.9179e-06	1.56383e-05
YEATS2-AS1	37.1161	1.16434	0.161699	7.20067	5.99173e-13	2.92585e-12
YES1	543.5	0.683016	0.0614743	11.1106	1.11416e-28	1.7289e-27
YES1P1	102.432	-0.373281	0.0823988	-4.53018	5.89336e-06	1.55756e-05
YIF1A	191.769	0.39882	0.0741825	5.3762	7.60727e-08	2.42954e-07
YIPF1	273.139	0.149729	0.0395262	3.7881	0.000151802	0.000340679
YIPF2	272.984	-0.161193	0.051067	-3.1565	0.00159676	0.00313007
YIPF3	728.024	-0.13452	0.0412358	-3.2622	0.00110549	0.00221987
YIPF4	1800.62	0.197346	0.0393622	5.0136	5.34219e-07	1.5717e-06
YIPF6	1126.51	0.266373	0.0457416	5.82344	5.76478e-09	2.04601e-08
YJEFN3	316.598	-0.708825	0.0834748	-8.49149	2.04008e-17	1.37377e-16
YOD1	792.239	0.49815	0.0662942	7.51422	5.72495e-14	3.01174e-13
YPEL1	697.065	-0.345618	0.0551496	-6.26693	3.68232e-10	1.44593e-09
YPEL2	1507.27	0.560547	0.0454356	12.3372	5.71145e-35	1.43481e-33
YPEL3	1730.46	-0.423984	0.0550941	-7.69563	1.40794e-14	7.72349e-14
YPEL4	668.079	-0.236878	0.0509991	-4.64476	3.40476e-06	9.24253e-06
YPEL5	2046.72	-0.243852	0.0535632	-4.55261	5.29852e-06	1.40814e-05
YTHDC1	1848.36	0.522813	0.037152	14.0723	5.62282e-45	3.76512e-43
YTHDF1	946.997	0.142662	0.0509694	2.79897	0.00512653	0.00927126
YTHDF2	815.504	-0.103567	0.032716	-3.16564	0.00154741	0.00304129
YTHDF3	1468.6	0.135517	0.0447319	3.02955	0.00244922	0.00466225
YWHAB	8212.51	-0.34143	0.0572622	-5.96257	2.48295e-09	9.10042e-09
YWHABP1	1.62779	0.549487	0.22927	2.39668	0.0165443	0.0273449
YWHAE	8688.48	0.124469	0.0481256	2.58635	0.00969992	0.0167461
YWHAEP1	7.73027	-0.874378	0.208826	-4.18712	2.82515e-05	6.93142e-05
YWHAEP5	1.87183	0.835254	0.181357	4.60558	4.11314e-06	1.10805e-05
YWHAG	18388.2	-0.619051	0.0590046	-10.4916	9.44375e-26	1.15992e-24
YWHAH	9623.19	-0.818694	0.0701938	-11.6633	1.9619e-31	3.73015e-30
YWHAQ	4624.52	0.35647	0.0524348	6.79834	1.05829e-11	4.68982e-11
YWHAZ	12638.1	-0.339753	0.0609701	-5.57246	2.51167e-08	8.39457e-08
YWHAZP4	23.8436	-0.239561	0.101736	-2.35472	0.0185367	0.0303716
YY1	2139.96	0.098284	0.0320651	3.06514	0.00217569	0.00417566
YY1P2	1.31591	-1.27093	0.319974	-3.97197	7.12805e-05	0.000166288
Z69720.2	3.82295	-0.5206	0.175147	-2.97236	0.00295519	0.00555623
Z83001.1	10.24	0.440841	0.132243	3.33356	0.000857414	0.00175133
Z83313.1	203.081	-0.921861	0.0719033	-12.8208	1.25339e-37	4.01033e-36
Z84812.4	4.88636	-0.328916	0.121305	-2.71149	0.00669823	0.0118781
Z95704.3	1.96225	-0.811408	0.256965	-3.15766	0.00159039	0.00311839
Z98941.1	9.8688	0.385539	0.113183	3.40633	0.000658431	0.00136376
ZADH2	1436.73	-0.212003	0.0368946	-5.74619	9.12759e-09	3.17556e-08
ZBBX	436.273	-0.981764	0.0928019	-10.5791	3.72395e-26	4.73513e-25
ZBED1	269.358	-0.128534	0.0509259	-2.52395	0.0116045	0.019755
ZBED3	375.357	1.11332	0.0950658	11.711	1.11905e-31	2.17082e-30
ZBED3-AS1	217.243	1.10698	0.0710226	15.5863	9.02298e-55	2.5182e-52
ZBED5	1113.39	0.610004	0.0433296	14.0782	5.16934e-45	3.47363e-43
ZBED5-AS1	84.6832	0.301894	0.0503921	5.99091	2.08669e-09	7.69528e-09
ZBED6	887.061	0.740621	0.067904	10.9069	1.06846e-27	1.52949e-26
ZBED6CL	22.2625	-0.328058	0.0882651	-3.71673	0.000201817	0.00044653
ZBED8	230.203	0.74824	0.0594356	12.5891	2.42478e-36	6.85228e-35
ZBED9	206.862	-0.547803	0.0655096	-8.36219	6.15658e-17	4.01427e-16
ZBP1	2.56332	0.92528	0.249262	3.71208	0.000205565	0.000454244
ZBTB1	812.277	0.484823	0.0498957	9.71672	2.55885e-22	2.46878e-21
ZBTB2	163.146	0.227999	0.0445556	5.11717	3.10153e-07	9.33461e-07
ZBTB3	158.733	0.434214	0.0567347	7.65341	1.95717e-14	1.06235e-13
ZBTB4	4914.86	-0.241845	0.0341091	-7.09034	1.33784e-12	6.35985e-12
ZBTB5	310.735	0.435455	0.0394797	11.0298	2.74344e-28	4.11355e-27
ZBTB6	356.077	0.370517	0.0605406	6.12014	9.34959e-10	3.55067e-09
ZBTB7A	3722.41	-0.66098	0.0502327	-13.1584	1.52347e-39	5.78449e-38
ZBTB7B	374.733	0.767039	0.0731119	10.4913	9.47084e-26	1.16287e-24
ZBTB7C	270.316	-0.493632	0.0620221	-7.95898	1.73465e-15	1.01569e-14
ZBTB9	59.6756	-0.143747	0.0410885	-3.49847	0.000467944	0.000988062
ZBTB10	1014.76	0.31472	0.0445356	7.06671	1.58646e-12	7.49331e-12
ZBTB11-AS1	61.0571	0.190604	0.0635578	2.99891	0.00270944	0.00512189
ZBTB12	81.3917	0.463553	0.0907161	5.10993	3.22284e-07	9.68675e-07
ZBTB14	352.019	0.385005	0.0374083	10.292	7.65903e-25	8.78617e-24
ZBTB18	3157.53	-0.521515	0.0549745	-9.48649	2.38942e-21	2.14408e-20
ZBTB20	5590.9	0.774467	0.0625142	12.3887	3.00999e-35	7.73435e-34
ZBTB22	337.38	-0.242227	0.0475301	-5.09629	3.46377e-07	1.03832e-06
ZBTB25	789.821	0.12987	0.0311191	4.17332	3.00197e-05	7.34313e-05
ZBTB26	278.208	0.473587	0.0483224	9.80055	1.1197e-22	1.10768e-21
ZBTB32	0.444214	-1.29233	0.388829	-3.32365	0.000888465	0.00181069
ZBTB33	959.624	0.20125	0.0645742	3.11657	0.00182969	0.00355226
ZBTB34	570.334	0.360373	0.0392292	9.18634	4.06433e-20	3.33119e-19
ZBTB37	1621.59	0.920464	0.0543136	16.9472	2.01794e-64	3.67409e-61
ZBTB38	3618.32	0.201165	0.0381096	5.2786	1.30175e-07	4.0624e-07
ZBTB39	243.029	0.146031	0.0365999	3.98992	6.60942e-05	0.000155
ZBTB40	846.257	0.210652	0.044654	4.71744	2.3883e-06	6.59088e-06
ZBTB40-IT1	9.49166	0.453972	0.103724	4.37672	1.20477e-05	3.07897e-05
ZBTB41	1922.87	0.352135	0.0576961	6.10327	1.03917e-09	3.93207e-09
ZBTB42	18.3973	0.278251	0.107979	2.57689	0.00996947	0.017175
ZBTB43	851.119	-0.128909	0.0289476	-4.45318	8.46079e-06	2.19693e-05
ZBTB44	2602.05	0.303875	0.047744	6.36469	1.95686e-10	7.85024e-10
ZBTB45	295.143	-0.478495	0.0619355	-7.7257	1.11239e-14	6.14895e-14
ZBTB45P2	0.729067	-0.9736	0.397677	-2.44822	0.0143564	0.0240153
ZBTB46	344.733	-0.634641	0.0636662	-9.96827	2.09862e-23	2.18461e-22
ZBTB47	1560.13	0.386581	0.0628121	6.15456	7.52871e-10	2.87832e-09
ZBTB48	195.419	-0.265365	0.0581152	-4.5662	4.96644e-06	1.32384e-05
ZBTB49	117.472	-0.0924598	0.0345676	-2.67475	0.00747853	0.013154
ZC2HC1A	792.178	-0.147054	0.0597761	-2.46008	0.0138906	0.0232916
ZC2HC1B	3.69578	-0.606922	0.15521	-3.91033	9.21697e-05	0.000212372
ZC2HC1C	108.393	-0.332695	0.0528806	-6.29145	3.14521e-10	1.2422e-09
ZC3H3	416.075	-0.289043	0.0619403	-4.66649	3.06395e-06	8.35892e-06
ZC3H6	2022.7	0.306806	0.0408681	7.50722	6.0395e-14	3.16981e-13
ZC3H7A	805.036	0.259975	0.0290428	8.95145	3.50857e-19	2.68193e-18
ZC3H7B	4072.83	-0.311509	0.0436437	-7.13754	9.50174e-13	4.57325e-12
ZC3H8	569.659	-0.291415	0.0528014	-5.51908	3.40779e-08	1.1249e-07
ZC3H10	187.604	0.456466	0.0421223	10.8367	2.3069e-27	3.2121e-26
ZC3H11A	3402.03	0.562866	0.0420441	13.3875	7.1533e-41	3.10803e-39
ZC3H11B	4.58812	0.388933	0.135186	2.87702	0.00401448	0.00738873
ZC3H12A	25.8043	0.439273	0.138581	3.16979	0.00152547	0.0030011
ZC3H12B	572.97	-0.36843	0.0423687	-8.6958	3.44386e-18	2.4571e-17
ZC3H12C	858.452	0.499082	0.0535546	9.31911	1.17316e-20	1.00237e-19
ZC3H13	4316.02	0.414682	0.0481236	8.61702	6.87179e-18	4.79896e-17
ZC3HAV1	453.166	0.566206	0.0645613	8.77006	1.78577e-18	1.29882e-17
ZC3HAV1L	46.6131	-0.289501	0.0677584	-4.27255	1.93251e-05	4.83095e-05
ZC3HC1	174.294	-0.174656	0.0318826	-5.4781	4.29921e-08	1.4046e-07
ZCCHC2	922.247	0.185036	0.0372545	4.96679	6.807e-07	1.98237e-06
ZCCHC4	178.703	0.54919	0.044736	12.2762	1.2153e-34	2.96535e-33
ZCCHC6	962.417	0.359261	0.038578	9.31259	1.24747e-20	1.06324e-19
ZCCHC7	729.247	0.149561	0.037303	4.00935	6.08861e-05	0.000143384
ZCCHC8	367.368	0.337552	0.0469836	7.18446	6.74725e-13	3.28178e-12
ZCCHC9	182.623	0.154159	0.032735	4.70932	2.48548e-06	6.84869e-06
ZCCHC11	1682.08	0.397035	0.0413207	9.60862	7.35269e-22	6.86018e-21
ZCCHC12	414.088	-0.80074	0.101607	-7.88072	3.25487e-15	1.87227e-14
ZCCHC14	1469.13	-0.150686	0.0309955	-4.86156	1.16464e-06	3.31548e-06
ZCCHC16	4.61161	-1.23064	0.18091	-6.8025	1.02818e-11	4.56009e-11
ZCCHC18	92.374	-0.484216	0.0727354	-6.65723	2.7904e-11	1.19563e-10
ZCCHC24	3352.41	0.99074	0.0889288	11.1408	7.93871e-29	1.24656e-27
ZCRB1	584.878	0.40753	0.0509976	7.99117	1.33669e-15	7.88342e-15
ZCWPW1	127.621	0.702595	0.0628892	11.1719	5.59481e-29	8.87257e-28
ZDBF2	2300.82	-0.491931	0.0554688	-8.8686	7.40699e-19	5.53462e-18
ZDHHC1	155.722	-0.515486	0.0672413	-7.66622	1.77144e-14	9.64338e-14
ZDHHC2	1503.47	0.417202	0.0525507	7.93903	2.03764e-15	1.1871e-14
ZDHHC4	303.934	0.111469	0.0392284	2.84154	0.00448961	0.0081981
ZDHHC5	888.274	-0.111881	0.027637	-4.04825	5.1602e-05	0.000122898
ZDHHC6	462.562	0.191568	0.0354789	5.39949	6.68324e-08	2.14554e-07
ZDHHC8	922.51	-0.551487	0.0633233	-8.70908	3.06356e-18	2.19478e-17
ZDHHC8P1	221.774	-0.965601	0.0741607	-13.0204	9.36943e-39	3.28661e-37
ZDHHC9	1293.33	1.02082	0.0910504	11.2116	3.57638e-29	5.76732e-28
ZDHHC12	34.8372	0.405033	0.0920917	4.39815	1.09176e-05	2.80158e-05
ZDHHC14	919.644	0.2649	0.0390697	6.78019	1.20015e-11	5.28416e-11
ZDHHC15	195.273	-0.182972	0.0524152	-3.49082	0.000481549	0.00101511
ZDHHC16	343.229	-0.100899	0.0315884	-3.19418	0.00140226	0.00277441
ZDHHC17	2377.83	0.174431	0.0514381	3.39109	0.000696152	0.00143777
ZDHHC18	387.394	-0.182507	0.0505242	-3.61227	0.000303529	0.00065716
ZDHHC19	7.58886	-1.04286	0.134129	-7.77502	7.54373e-15	4.21935e-14
ZDHHC20	1830.77	1.21923	0.0891977	13.6689	1.55752e-42	7.96146e-41
ZDHHC20-IT1	25.2987	0.767944	0.134092	5.72702	1.02212e-08	3.54251e-08
ZDHHC20P3	6.78102	-1.37931	0.161456	-8.54299	1.30794e-17	8.93179e-17
ZDHHC20P4	0.94678	1.27404	0.339901	3.74828	0.00017805	0.000396536
ZDHHC22	1076.04	-0.538176	0.0628439	-8.5637	1.093e-17	7.51459e-17
ZDHHC23	702.11	-0.755788	0.0744171	-10.1561	3.11288e-24	3.43099e-23
ZDHHC24	332.423	-0.128895	0.0444281	-2.90121	0.00371725	0.00688044
ZEB1-AS1	86.0437	-0.125386	0.0481293	-2.6052	0.00918211	0.0159132
ZEB2	11055.4	1.06493	0.0809355	13.1577	1.53603e-39	5.82064e-38
ZEB2-AS1	18.5149	0.771605	0.102795	7.50622	6.0858e-14	3.19323e-13
ZEB2_AS1_1	1.8045	0.463172	0.174719	2.65095	0.00802654	0.0140519
ZEB2_AS1_3	1.51531	0.57123	0.184325	3.09904	0.00194151	0.00375277
ZEB2_AS1_4	0.514291	1.0232	0.302513	3.38233	0.000718745	0.00148195
ZEB2P1	0.934142	-1.41015	0.373389	-3.77662	0.000158974	0.000355813
ZER1	2801.13	-0.531115	0.0424839	-12.5016	7.31976e-36	1.99055e-34
ZFAND2A	241.829	-0.155071	0.060184	-2.57662	0.00997723	0.0171861
ZFAND2B	255.34	-0.181498	0.0486775	-3.72857	0.000192569	0.00042728
ZFAND3	1230.81	0.240164	0.0322843	7.43904	1.01416e-13	5.23583e-13
ZFAND4	230.801	0.761364	0.0512447	14.8574	6.22816e-50	7.91141e-48
ZFAND6	539.891	0.47369	0.0441986	10.7173	8.443e-27	1.1209e-25
ZFAS1	196	0.484468	0.0527225	9.18902	3.96437e-20	3.25413e-19
ZFAT	377.052	-0.216762	0.0466633	-4.64524	3.39686e-06	9.22174e-06
ZFC3H1	2150.95	0.325242	0.0414826	7.84045	4.48936e-15	2.55547e-14
ZFHX2	628.793	-0.51222	0.0806584	-6.35049	2.14626e-10	8.58303e-10
ZFHX3	963.003	0.480326	0.0642817	7.47221	7.88584e-14	4.10281e-13
ZFHX4	1422.54	0.595212	0.0633063	9.40209	5.34919e-21	4.68023e-20
ZFP2	122.146	0.199386	0.0538646	3.70162	0.000214229	0.000472216
ZFP3	362.54	0.10421	0.0447834	2.32699	0.019966	0.0325322
ZFP14	707.853	0.26142	0.0485453	5.38508	7.24121e-08	2.31902e-07
ZFP28	484.983	0.0863873	0.0349709	2.47027	0.0135013	0.0226921
ZFP30	587.189	0.141139	0.0389839	3.62043	0.000294108	0.000638245
ZFP36	789.312	0.664778	0.219901	3.02308	0.00250218	0.00475737
ZFP36L1	1887.34	0.697634	0.0887735	7.85859	3.88497e-15	2.21969e-14
ZFP36L2	988.38	0.985904	0.0922468	10.6877	1.16241e-26	1.52942e-25
ZFP37	253.771	0.320487	0.0569319	5.62931	1.80934e-08	6.13246e-08
ZFP41	364.526	-0.302423	0.062233	-4.85953	1.17665e-06	3.34866e-06
ZFP57	1.08931	0.901432	0.404488	2.22858	0.0258419	0.0411797
ZFP62	557.037	0.342323	0.0395845	8.64791	5.24527e-18	3.69274e-17
ZFP64	310.485	-0.216344	0.0381108	-5.6767	1.37314e-08	4.70028e-08
ZFP69	70.5979	0.398589	0.0598086	6.66442	2.65713e-11	1.13973e-10
ZFP69B	236.24	-0.633811	0.0524321	-12.0882	1.21902e-33	2.73368e-32
ZFP90	1202.5	0.131821	0.0287258	4.58896	4.45457e-06	1.19423e-05
ZFP91	2015.89	0.395454	0.0406382	9.73108	2.22213e-22	2.1537e-21
ZFP91-CNTF	582.603	0.262925	0.03949	6.65802	2.77546e-11	1.18955e-10
ZFP92	274.296	-0.593061	0.0502943	-11.7918	4.30188e-32	8.59813e-31
ZFPL1	253.493	0.326442	0.0546741	5.97068	2.36266e-09	8.67951e-09
ZFPM1	157.979	-0.492335	0.0764233	-6.44221	1.17744e-10	4.81181e-10
ZFPM2	910.475	-0.59247	0.0417691	-14.1844	1.14426e-45	8.38136e-44
ZFPM2-AS1	13.5319	1.36075	0.148053	9.19092	3.89482e-20	3.19911e-19
ZFR	3312.64	0.231559	0.0420335	5.50891	3.61068e-08	1.18846e-07
ZFR2	397.123	-1.2349	0.0954688	-12.9351	2.85111e-38	9.58769e-37
ZFX	1343.79	0.356205	0.0340074	10.4743	1.13316e-25	1.38202e-24
ZFX-AS1	2.0137	0.473375	0.19764	2.39514	0.016614	0.0274483
ZFY	217.104	0.24139	0.0657682	3.67032	0.000242245	0.000530697
ZFYVE9	2571.18	-0.419797	0.0485679	-8.64352	5.45069e-18	3.83313e-17
ZFYVE16	2977.4	0.990198	0.0742618	13.3339	1.47047e-40	6.16486e-39
ZFYVE21	991.713	-0.177409	0.041182	-4.30791	1.64802e-05	4.14881e-05
ZFYVE26	1000.76	0.180188	0.0352396	5.11322	3.16715e-07	9.52537e-07
ZFYVE27	956.603	-0.416871	0.0400695	-10.4037	2.38451e-25	2.85089e-24
ZFYVE28	910.913	-0.682629	0.0634578	-10.7572	5.48007e-27	7.38304e-26
ZGLP1	35.8289	-0.775663	0.112592	-6.88915	5.61258e-12	2.53901e-11
ZGPAT	186.809	-0.276261	0.0744977	-3.70831	0.000208647	0.000460601
ZGRF1	445.637	0.554001	0.0631129	8.77794	1.66496e-18	1.21326e-17
ZHX1	1920.41	0.250228	0.0483727	5.17292	2.3046e-07	7.0201e-07
ZHX1-C8orf76	155.634	0.14027	0.0397533	3.52851	0.000417904	0.000887451
ZHX2	745.013	0.789689	0.0701373	11.2592	2.0866e-29	3.41237e-28
ZIC1	441.543	0.931702	0.14565	6.39688	1.58589e-10	6.40977e-10
ZIC4	70.6356	0.981034	0.11851	8.27806	1.25197e-16	7.95826e-16
ZIC5	104.968	0.199758	0.0922781	2.16473	0.030408	0.0478359
ZIK1	139.6	-0.223298	0.049636	-4.4987	6.83692e-06	1.79343e-05
ZIM2	1017.81	-0.686129	0.0518893	-13.2229	6.46883e-40	2.56041e-38
ZIM2-AS1	45.1263	-0.217791	0.0563556	-3.86459	0.000111277	0.000253647
ZKSCAN1	3872.83	0.397994	0.0383629	10.3744	3.24081e-25	3.83155e-24
ZKSCAN3	215.812	0.0860011	0.0393357	2.18634	0.0287911	0.0454868
ZKSCAN4	125.807	-0.122957	0.0322192	-3.81625	0.000135495	0.000305949
ZKSCAN7	131.772	0.209059	0.0450496	4.64063	3.47355e-06	9.42056e-06
ZKSCAN8	1249.08	0.386055	0.043906	8.79275	1.45938e-18	1.06691e-17
ZMAT1	929.135	0.659169	0.0739319	8.9159	4.83858e-19	3.6707e-18
ZMAT2	1056.04	-0.291319	0.0450915	-6.46063	1.0427e-10	4.28639e-10
ZMAT3	4165.37	-0.167667	0.0534876	-3.13469	0.00172037	0.00335228
ZMAT4	704.673	-0.895193	0.0744022	-12.0318	2.41812e-33	5.2893e-32
ZMIZ1-AS1	63.7374	-0.968782	0.0907931	-10.6702	1.40301e-26	1.83398e-25
ZMIZ2	2367.74	-0.530908	0.0514936	-10.3102	6.33869e-25	7.31983e-24
ZMPSTE24	711.934	0.27906	0.0536424	5.20223	1.96911e-07	6.03615e-07
ZMYM1	205.893	0.503497	0.0506617	9.93842	2.83292e-23	2.91801e-22
ZMYM2	4146.56	0.222246	0.0425704	5.22065	1.78293e-07	5.49009e-07
ZMYM3	1280.8	-0.261961	0.0325768	-8.04133	8.88683e-16	5.31001e-15
ZMYM5	424.194	0.396713	0.0456757	8.68543	3.77311e-18	2.6825e-17
ZMYM6	562.113	0.252362	0.0350286	7.20445	5.82788e-13	2.84802e-12
ZMYND8	2406.16	-0.138127	0.0494881	-2.79111	0.0052527	0.00948239
ZMYND10	23.9787	0.28208	0.0835324	3.37689	0.000733096	0.00151031
ZMYND11	2887.33	0.175379	0.0345067	5.08248	3.72542e-07	1.113e-06
ZMYND15	25.9668	0.595326	0.121587	4.89632	9.76496e-07	2.80008e-06
ZMYND19	197.549	-0.339683	0.0553043	-6.14208	8.14467e-10	3.10635e-09
ZNF3	393.181	0.463463	0.0426516	10.8662	1.66923e-27	2.3499e-26
ZNF8	610.493	-0.0771132	0.0292159	-2.63942	0.00830472	0.0144978
ZNF12	838.823	0.201737	0.0424613	4.75107	2.02347e-06	5.62509e-06
ZNF14	343.692	0.128575	0.046389	2.77167	0.00557701	0.0100281
ZNF16	139.951	-0.0913826	0.0344564	-2.65212	0.00799873	0.0140058
ZNF22	290.234	0.568207	0.0510363	11.1334	8.62748e-29	1.35083e-27
ZNF24	2832.49	0.793398	0.0578852	13.7064	9.29418e-43	4.84806e-41
ZNF25	2067.41	-0.350361	0.0536222	-6.53388	6.40873e-11	2.67217e-10
ZNF26	518.416	-0.13562	0.0453235	-2.99228	0.00276903	0.0052273
ZNF28	211.305	0.530748	0.0577501	9.19043	3.91288e-20	3.21325e-19
ZNF30	151.704	0.0973529	0.0431918	2.25397	0.0241982	0.0387688
ZNF30-AS1	9.49457	0.944808	0.1116	8.46603	2.53892e-17	1.70099e-16
ZNF32	332.412	0.186574	0.0486226	3.8372	0.000124446	0.000282285
ZNF33A	1196.87	0.284379	0.0450312	6.31516	2.69875e-10	1.07129e-09
ZNF33B	604.617	-0.261765	0.0613591	-4.26612	1.98903e-05	4.96316e-05
ZNF35	206.835	0.260361	0.0359789	7.23648	4.60467e-13	2.26705e-12
ZNF37A	1420.82	0.276862	0.0391096	7.07914	1.45053e-12	6.87162e-12
ZNF37BP	1496.04	-0.362035	0.0390244	-9.27713	1.74097e-20	1.46621e-19
ZNF37CP	1.11706	0.651231	0.232956	2.79552	0.0051817	0.00936483
ZNF41	382.666	-0.0786629	0.0354753	-2.2174	0.026596	0.0422808
ZNF43	508.791	0.287476	0.0544132	5.28319	1.26952e-07	3.96667e-07
ZNF44	375.166	0.254836	0.0394721	6.45611	1.07428e-10	4.40957e-10
ZNF45	206.424	0.458006	0.0417711	10.9647	5.65184e-28	8.25432e-27
ZNF48	353.367	-0.452926	0.0533577	-8.48849	2.09347e-17	1.40848e-16
ZNF57	64.6443	-0.277195	0.0511914	-5.41487	6.13333e-08	1.97564e-07
ZNF69	98.345	0.275489	0.0660238	4.17258	3.01172e-05	7.36602e-05
ZNF70	270.043	0.194072	0.0530892	3.65559	0.000256592	0.000560585
ZNF71	437.159	-0.268189	0.0375451	-7.1431	9.12468e-13	4.39731e-12
ZNF74	366.813	-0.340298	0.0476929	-7.13518	9.66606e-13	4.65e-12
ZNF76	417.003	-0.164786	0.0529231	-3.11368	0.00184771	0.00358511
ZNF81	599.09	0.241855	0.0428202	5.64815	1.62183e-08	5.51502e-08
ZNF83	827.921	0.770586	0.0606669	12.7019	5.76938e-37	1.74381e-35
ZNF84	1716.25	0.21546	0.0441822	4.87663	1.07913e-06	3.08259e-06
ZNF90	23.7395	1.07016	0.084557	12.6561	1.03517e-36	3.02367e-35
ZNF91	4942.51	-0.245261	0.0567145	-4.32448	1.52892e-05	3.86143e-05
ZNF92	330.297	0.337174	0.0712599	4.73162	2.2274e-06	6.16375e-06
ZNF98	93.2891	-0.577868	0.0911079	-6.34268	2.25801e-10	9.01754e-10
ZNF99	38.6552	0.503539	0.10518	4.7874	1.68955e-06	4.73736e-06
ZNF100	327.5	0.527802	0.0756935	6.97288	3.10513e-12	1.43335e-11
ZNF101	137.087	0.100346	0.0329095	3.04915	0.00229492	0.00438797
ZNF101P1	1.03439	-1.62299	0.34272	-4.73561	2.18402e-06	6.04983e-06
ZNF101P2	55.2759	-0.544805	0.0917274	-5.93939	2.86085e-09	1.04225e-08
ZNF106	5880.45	-0.0964658	0.0390705	-2.46902	0.0135485	0.0227664
ZNF107	313.246	0.563865	0.0628105	8.97724	2.77644e-19	2.13984e-18
ZNF112	282.545	0.307822	0.0409513	7.51679	5.61393e-14	2.95415e-13
ZNF114	22.9431	0.725303	0.0915678	7.92094	2.35727e-15	1.36727e-14
ZNF117	673.845	0.359205	0.0640444	5.60869	2.03863e-08	6.87544e-08
ZNF121	786.785	0.35464	0.0351417	10.0917	6.01246e-24	6.51791e-23
ZNF133	487.288	-0.177488	0.0366371	-4.8445	1.26932e-06	3.60085e-06
ZNF135	347.682	0.266622	0.0650913	4.09613	4.20118e-05	0.000101109
ZNF137P	59.6688	0.628834	0.0690469	9.10734	8.44246e-20	6.75392e-19
ZNF138	758.815	0.210717	0.0536238	3.92955	8.51051e-05	0.000196854
ZNF140	222.692	0.277809	0.0406485	6.83444	8.23255e-12	3.68283e-11
ZNF141	565.423	0.34218	0.0491847	6.95705	3.4747e-12	1.59662e-11
ZNF142	813.601	-0.277218	0.0398725	-6.9526	3.58605e-12	1.64463e-11
ZNF143	271.758	0.361499	0.0453983	7.96283	1.6815e-15	9.85318e-15
ZNF146	1308.63	0.746875	0.0618017	12.085	1.26745e-33	2.84062e-32
ZNF154	517.984	-0.397474	0.0458926	-8.66097	4.67772e-18	3.30658e-17
ZNF160	951.621	0.474431	0.0431167	11.0034	3.67998e-28	5.4452e-27
ZNF165	26.1665	-0.413076	0.0780451	-5.29278	1.20472e-07	3.77252e-07
ZNF169	222.251	-0.0836852	0.0365498	-2.28962	0.0220433	0.0356374
ZNF174	163.548	0.0852206	0.0375565	2.26913	0.0232603	0.0373915
ZNF177	124.136	0.442622	0.0557682	7.93683	2.0742e-15	1.20747e-14
ZNF180	185.93	0.129271	0.0446043	2.89817	0.00375345	0.00694441
ZNF181	462.285	0.451515	0.0547029	8.25396	1.53236e-16	9.67947e-16
ZNF182	240.577	0.266424	0.0436294	6.10652	1.01826e-09	3.85552e-09
ZNF184	656.307	-0.402656	0.063398	-6.35124	2.13589e-10	8.54422e-10
ZNF185	103.664	0.483058	0.0560173	8.62338	6.5008e-18	4.54901e-17
ZNF189	1309.33	0.336075	0.0535006	6.28172	3.34853e-10	1.31775e-09
ZNF195	601.014	0.183434	0.0371516	4.93745	7.91522e-07	2.29133e-06
ZNF197	720.543	0.295205	0.0314964	9.37264	7.07389e-21	6.14008e-20
ZNF197-AS1	13.4428	0.218258	0.0829265	2.63195	0.00848974	0.0148032
ZNF202	235.775	0.136181	0.0495983	2.74568	0.00603861	0.0107946
ZNF204P	865.516	-0.643409	0.0705386	-9.12137	7.41787e-20	5.96222e-19
ZNF205	130.47	-0.177345	0.0628844	-2.82017	0.00479978	0.00872448
ZNF207	2976.59	0.304106	0.0360636	8.43249	3.38373e-17	2.2516e-16
ZNF208	181.573	0.88262	0.14214	6.20949	5.31564e-10	2.06067e-09
ZNF211	327.897	0.249591	0.0340151	7.33766	2.17368e-13	1.09906e-12
ZNF213	450.775	-0.288545	0.0566751	-5.09121	3.55784e-07	1.06493e-06
ZNF213-AS1	223.545	-0.134121	0.0462136	-2.90219	0.00370565	0.00686094
ZNF214	116.565	-0.220734	0.0565662	-3.90222	9.53126e-05	0.000219139
ZNF215	60.3586	-0.601638	0.0794842	-7.56927	3.75314e-14	1.99668e-13
ZNF217	225.72	0.80076	0.0624382	12.8248	1.19018e-37	3.81766e-36
ZNF219	401.654	-0.604616	0.0719394	-8.40451	4.29662e-17	2.83488e-16
ZNF221	236.41	0.174531	0.0385257	4.53025	5.8914e-06	1.55721e-05
ZNF223	105.982	-0.223868	0.0436317	-5.13085	2.88441e-07	8.70446e-07
ZNF224	614.582	0.199077	0.0377102	5.27913	1.29797e-07	4.05193e-07
ZNF225	192.908	0.312566	0.0384348	8.13236	4.20999e-16	2.57591e-15
ZNF226	869.869	0.456768	0.0408795	11.1735	5.49532e-29	8.72202e-28
ZNF227	454.151	0.291131	0.0356734	8.161	3.32262e-16	2.04838e-15
ZNF229	146.022	0.16971	0.0558286	3.03983	0.00236709	0.00451491
ZNF232	121.333	0.448703	0.0491979	9.12036	7.48735e-20	6.01679e-19
ZNF233	138.434	-0.570405	0.0606831	-9.39973	5.47057e-21	4.78096e-20
ZNF234	325.933	0.427089	0.0341917	12.491	8.35641e-36	2.2596e-34
ZNF235	279.198	0.272951	0.0509068	5.36178	8.24043e-08	2.62124e-07
ZNF236	1165.53	-0.0563	0.0236264	-2.38293	0.0171754	0.0282926
ZNF250	407.75	-0.252109	0.0246958	-10.2086	1.81517e-24	2.02755e-23
ZNF251	391.325	-0.118675	0.0396898	-2.99006	0.00278918	0.00526301
ZNF252P-AS1	26.9711	0.635031	0.0790832	8.02991	9.75411e-16	5.81188e-15
ZNF253	448.16	0.406205	0.0547323	7.42167	1.15648e-13	5.9425e-13
ZNF254	969.13	0.199353	0.0477576	4.17426	2.98956e-05	7.31543e-05
ZNF256	186.005	-0.0996796	0.040559	-2.45764	0.0139852	0.0234405
ZNF257	60.7438	0.423076	0.107894	3.92123	8.80989e-05	0.00020336
ZNF260	609.19	0.468918	0.054791	8.55831	1.14533e-17	7.84794e-17
ZNF264	1466.77	0.241167	0.02693	8.95533	3.38713e-19	2.59325e-18
ZNF266	383.01	0.288994	0.0515639	5.60458	2.08762e-08	7.03322e-08
ZNF267	269.777	0.21968	0.061356	3.58041	0.000343055	0.000736893
ZNF268	516.037	0.137509	0.0488222	2.81652	0.00485465	0.00881501
ZNF271P	756.404	0.489104	0.0556638	8.78676	1.53939e-18	1.12411e-17
ZNF273	674.364	-0.432488	0.0590057	-7.32959	2.30863e-13	1.16375e-12
ZNF274	288.2	0.665738	0.0608044	10.9488	6.72971e-28	9.7651e-27
ZNF275	773.778	0.196902	0.0346902	5.67602	1.37866e-08	4.71747e-08
ZNF276	649.194	0.194999	0.0770109	2.5321	0.0113383	0.0193354
ZNF277	345.794	0.251263	0.0430786	5.83267	5.45475e-09	1.93994e-08
ZNF280B	420.504	-0.454436	0.050168	-9.05828	1.32518e-19	1.04471e-18
ZNF280D	2233.21	0.607355	0.0471928	12.8697	6.66959e-38	2.17959e-36
ZNF281	777.977	0.709119	0.0551635	12.8549	8.07622e-38	2.62357e-36
ZNF283	451.972	0.347758	0.0378849	9.17934	4.33741e-20	3.54968e-19
ZNF284	116.768	0.121031	0.0363296	3.33147	0.000863874	0.00176396
ZNF285	204.857	0.29387	0.0462234	6.35761	2.04922e-10	8.20612e-10
ZNF286A	322.258	0.306724	0.0356834	8.59571	8.27487e-18	5.74106e-17
ZNF286B	108.141	0.125682	0.0429372	2.92711	0.00342128	0.00636805
ZNF292	3456.64	0.235344	0.0431917	5.44883	5.07016e-08	1.64579e-07
ZNF296	15.7696	-0.37105	0.103648	-3.57992	0.000343704	0.000738163
ZNF300	80.1706	1.13822	0.0829922	13.7147	8.28696e-43	4.34044e-41
ZNF300P1	51.4116	1.19563	0.11697	10.2217	1.5854e-24	1.77816e-23
ZNF302	1064.28	0.400038	0.0452792	8.83491	1.00176e-18	7.41573e-18
ZNF304	375.362	-0.260542	0.0371032	-7.0221	2.18565e-12	1.02075e-11
ZNF311	19.2475	1.10184	0.11478	9.59958	8.02734e-22	7.47323e-21
ZNF316	894.586	-0.194466	0.0546398	-3.55905	0.000372192	0.00079586
ZNF318	1380.41	-0.116165	0.0299979	-3.87245	0.000107747	0.000246091
ZNF320	342.307	0.114301	0.0452717	2.52478	0.011577	0.0197118
ZNF321P	8.94922	0.793013	0.0998905	7.93882	2.04114e-15	1.18896e-14
ZNF322	654.244	0.486185	0.0447169	10.8725	1.55825e-27	2.19852e-26
ZNF322P1	41.6087	-0.383903	0.122808	-3.12605	0.00177171	0.00344774
ZNF324	383.623	-0.30284	0.0418672	-7.23334	4.71262e-13	2.31841e-12
ZNF324B	190.098	-0.437701	0.0477342	-9.16954	4.7504e-20	3.87853e-19
ZNF326	1147.27	0.614508	0.0529398	11.6077	3.76698e-31	7.00196e-30
ZNF329	421.048	-0.250229	0.0390165	-6.41342	1.42289e-10	5.77906e-10
ZNF330	323.383	0.418256	0.0422146	9.90785	3.84824e-23	3.931e-22
ZNF331	861.306	-0.0972897	0.0367322	-2.64862	0.00808202	0.0141413
ZNF333	505.435	0.24861	0.0375299	6.62432	3.48842e-11	1.48414e-10
ZNF334	441.836	0.149294	0.0549472	2.71706	0.00658656	0.0116949
ZNF335	604.873	-0.420339	0.0527323	-7.97118	1.57164e-15	9.22926e-15
ZNF337	592.654	0.177032	0.0360569	4.90978	9.11771e-07	2.62354e-06
ZNF337-AS1	93.2176	0.189384	0.076709	2.46887	0.013554	0.022773
ZNF341	184.576	-0.328944	0.0597069	-5.50932	3.60229e-08	1.18582e-07
ZNF343	299.173	-0.128309	0.0346205	-3.70615	0.000210433	0.000464275
ZNF345	129.324	0.509463	0.0527438	9.6592	4.49366e-22	4.25601e-21
ZNF346	429.629	-0.336965	0.0317874	-10.6006	2.96116e-26	3.79551e-25
ZNF346-IT1	49.6123	-0.454891	0.0748245	-6.07944	1.20607e-09	4.53431e-09
ZNF347	473.81	0.671007	0.0497399	13.4903	1.7832e-41	8.21467e-40
ZNF350	198.368	0.400322	0.0479964	8.34067	7.3871e-17	4.7775e-16
ZNF354B	336.497	0.417439	0.039723	10.5087	7.8741e-26	9.7622e-25
ZNF354C	391.216	0.651876	0.0550409	11.8435	2.32593e-32	4.73294e-31
ZNF358	1102.33	-0.410332	0.0704517	-5.8243	5.73514e-09	2.03587e-08
ZNF362	686.494	-0.325984	0.0480067	-6.79039	1.11828e-11	4.94133e-11
ZNF365	3826.01	-0.350396	0.0542699	-6.45655	1.07118e-10	4.39827e-10
ZNF367	60.7137	0.905537	0.0940985	9.62329	6.37606e-22	5.97521e-21
ZNF382	1072.61	-0.228771	0.0478634	-4.77966	1.75593e-06	4.91529e-06
ZNF383	452.477	0.206784	0.0367721	5.6234	1.87233e-08	6.33921e-08
ZNF385A	1499.04	-0.281574	0.067729	-4.15737	3.21937e-05	7.84969e-05
ZNF385B	792.593	-0.683296	0.0630528	-10.8369	2.3017e-27	3.20837e-26
ZNF385D	1213.02	-0.527587	0.0762222	-6.9217	4.46244e-12	2.03339e-11
ZNF385D-AS1	0.453737	1.13077	0.524588	2.15555	0.031119	0.0488439
ZNF391	308.99	-0.439481	0.0648001	-6.78211	1.18432e-11	5.21629e-11
ZNF394	265.84	0.236027	0.0355667	6.63617	3.21935e-11	1.37349e-10
ZNF395	570.91	0.111233	0.0493169	2.25548	0.024103	0.0386293
ZNF396	61.9466	0.196061	0.066446	2.95068	0.00317073	0.00593407
ZNF397	1166.75	0.655591	0.0443681	14.7762	2.08654e-49	2.40298e-47
ZNF398	766.934	-0.186858	0.023667	-7.89532	2.89579e-15	1.67125e-14
ZNF404	193.311	0.634481	0.0685196	9.25985	2.04722e-20	1.71581e-19
ZNF410	290.371	0.337378	0.0317549	10.6244	2.29373e-26	2.96286e-25
ZNF415	533.219	0.368446	0.0572182	6.43932	1.20014e-10	4.89934e-10
ZNF415P1	16.6971	0.50974	0.111182	4.58473	4.54582e-06	1.21732e-05
ZNF416	119.159	-0.113053	0.0358235	-3.15584	0.00160036	0.00313633
ZNF417	473.147	0.245158	0.039875	6.14818	7.83777e-10	2.99318e-09
ZNF418	622.954	0.183739	0.039719	4.62596	3.72868e-06	1.00775e-05
ZNF419	316.764	-0.157881	0.0380772	-4.14634	3.37831e-05	8.21742e-05
ZNF420	307.233	0.231802	0.0541327	4.28211	1.85128e-05	4.6382e-05
ZNF423	587.679	-0.20534	0.0624772	-3.28664	0.0010139	0.00204766
ZNF425	134.996	-0.403748	0.0509158	-7.92972	2.19637e-15	1.27685e-14
ZNF426	541.436	0.215579	0.0386637	5.57574	2.46478e-08	8.24649e-08
ZNF428	624.102	-0.350432	0.0653089	-5.36576	8.06075e-08	2.56558e-07
ZNF430	331.791	0.471346	0.0443076	10.638	1.98238e-26	2.57111e-25
ZNF431	581.016	0.390135	0.0465788	8.37581	5.48439e-17	3.58725e-16
ZNF433	101.979	-0.184794	0.0476168	-3.88087	0.000104085	0.000238078
ZNF436	586.082	0.311089	0.0503671	6.17644	6.55647e-10	2.51794e-09
ZNF438	266.24	0.355697	0.0372533	9.54806	1.32148e-21	1.20993e-20
ZNF439	339.875	0.450178	0.0397962	11.3121	1.14331e-29	1.8998e-28
ZNF441	445.184	-0.164746	0.0578299	-2.84881	0.00438832	0.00802619
ZNF444	578.391	-0.219057	0.0522229	-4.19465	2.73291e-05	6.71374e-05
ZNF446	216.744	-0.154113	0.0563288	-2.73596	0.00621989	0.0110959
ZNF451	2846.02	0.417001	0.045289	9.20757	3.336e-20	2.75371e-19
ZNF454	160.731	-0.258827	0.0373992	-6.92064	4.49598e-12	2.04794e-11
ZNF460	2027.63	0.337165	0.0343899	9.80419	1.08011e-22	1.0699e-21
ZNF462	1575.95	0.336554	0.0462733	7.27317	3.51138e-13	1.74451e-12
ZNF468	159.995	0.237056	0.0529811	4.47435	7.66438e-06	1.99964e-05
ZNF469	552.612	-0.630547	0.0954498	-6.60606	3.9468e-11	1.67079e-10
ZNF470	555.145	0.160272	0.0462677	3.46402	0.000532162	0.0011151
ZNF471	784.033	0.425064	0.0493723	8.60936	7.34688e-18	5.12138e-17
ZNF473	196.12	0.367726	0.0547011	6.72247	1.7867e-11	7.76211e-11
ZNF474	6.72395	0.818478	0.112397	7.28205	3.28783e-13	1.63664e-12
ZNF480	226.618	0.689751	0.0598722	11.5204	1.04136e-30	1.87371e-29
ZNF483	7179.73	-0.25926	0.0548392	-4.72763	2.27153e-06	6.27905e-06
ZNF484	650.842	0.323194	0.0512385	6.30764	2.83319e-10	1.12279e-09
ZNF485	70.2361	0.343172	0.0483221	7.10176	1.23174e-12	5.87668e-12
ZNF486	83.2481	0.660523	0.0616436	10.7152	8.63726e-27	1.14589e-25
ZNF487	237.052	-0.342637	0.049715	-6.89202	5.5005e-12	2.49126e-11
ZNF488	458.059	0.899391	0.08725	10.3082	6.47033e-25	7.45834e-24
ZNF490	322.669	-0.114697	0.0273529	-4.19323	2.75007e-05	6.75505e-05
ZNF493	1334.55	0.429339	0.0592058	7.25164	4.11756e-13	2.03378e-12
ZNF496	725.317	-0.0912218	0.038737	-2.3549	0.0185278	0.0303609
ZNF500	311.183	-0.315902	0.0583535	-5.41359	6.1772e-08	1.98943e-07
ZNF501	124.806	0.490053	0.0641119	7.64372	2.11041e-14	1.14278e-13
ZNF502	124.852	0.117002	0.0544635	2.14827	0.0316922	0.0496476
ZNF503	220.775	-0.393995	0.0850391	-4.6331	3.60222e-06	9.75017e-06
ZNF503-AS1	3.30683	-0.469273	0.172645	-2.71813	0.00656511	0.0116589
ZNF503-AS2	36.0068	-0.456959	0.0834745	-5.47423	4.39414e-08	1.43451e-07
ZNF506	787.672	0.581617	0.0473836	12.2747	1.23904e-34	3.02135e-33
ZNF507	1301.02	0.288233	0.0374381	7.69891	1.3723e-14	7.53443e-14
ZNF511	101.981	0.16059	0.0537393	2.9883	0.0028053	0.00528976
ZNF512	635.789	0.124387	0.0372588	3.33847	0.000842405	0.00172224
ZNF512B	902.791	-0.605964	0.0603875	-10.0346	1.07407e-23	1.14424e-22
ZNF513	206.26	-0.256227	0.0517401	-4.9522	7.33798e-07	2.13003e-06
ZNF514	617.55	0.301954	0.0549044	5.49963	3.80581e-08	1.25013e-07
ZNF516	739.446	-0.240751	0.0551168	-4.36802	1.2538e-05	3.19784e-05
ZNF518A	1602.3	0.594426	0.0556731	10.6771	1.30307e-26	1.70802e-25
ZNF519	1013.7	-0.388974	0.0589966	-6.59317	4.30542e-11	1.81637e-10
ZNF521	407.369	0.331439	0.0452092	7.33124	2.28024e-13	1.1505e-12
ZNF524	122.537	0.34765	0.0691072	5.03058	4.88994e-07	1.44566e-06
ZNF525	235.557	0.53513	0.059631	8.97403	2.85867e-19	2.20099e-18
ZNF527	296.432	0.10046	0.0364461	2.75641	0.00584401	0.0104698
ZNF528	814.305	0.271144	0.0447208	6.06304	1.33575e-09	5.00219e-09
ZNF528-AS1	85.7374	0.538785	0.0641862	8.39408	4.6954e-17	3.0868e-16
ZNF529	898.091	0.374358	0.0427997	8.74674	2.19599e-18	1.58872e-17
ZNF532	2956.91	0.360057	0.0370066	9.72953	2.25631e-22	2.18626e-21
ZNF534	72.026	-0.44717	0.0850447	-5.25806	1.45582e-07	4.52142e-07
ZNF536	1384.9	1.06985	0.0956833	11.1812	5.04274e-29	8.03372e-28
ZNF540	690.899	-0.138473	0.0493442	-2.80626	0.00501201	0.00908095
ZNF541	34.0402	-0.979267	0.0917725	-10.6706	1.39727e-26	1.82711e-25
ZNF542P	415.465	-0.287457	0.0504224	-5.70097	1.1913e-08	4.10133e-08
ZNF543	362.161	-0.115172	0.0304401	-3.78355	0.000154607	0.000346568
ZNF544	558.239	-0.245215	0.0352682	-6.95287	3.57927e-12	1.64211e-11
ZNF546	296.636	0.659893	0.0568958	11.5983	4.20464e-31	7.79653e-30
ZNF547	111.127	-0.172509	0.0598206	-2.88378	0.00392936	0.00724392
ZNF548	357.439	0.135341	0.0327216	4.13614	3.53198e-05	8.57322e-05
ZNF554	273.112	-0.506579	0.0487396	-10.3936	2.65212e-25	3.15703e-24
ZNF555	481.372	0.141287	0.0351014	4.02512	5.69473e-05	0.000134714
ZNF558	344.056	0.369726	0.0354148	10.4399	1.6299e-25	1.97025e-24
ZNF559	445.19	0.49336	0.0623092	7.91793	2.41488e-15	1.40025e-14
ZNF559-ZNF177	213.304	0.461285	0.0556885	8.28331	1.19801e-16	7.62289e-16
ZNF560	1.15273	0.927799	0.268141	3.46011	0.000539955	0.0011305
ZNF561	359.143	0.378807	0.0348318	10.8753	1.51148e-27	2.13568e-26
ZNF561-AS1	28.0675	0.385363	0.0696472	5.53307	3.14677e-08	1.04243e-07
ZNF562	989.453	0.186722	0.0284901	6.55391	5.60501e-11	2.34472e-10
ZNF563	81.6789	0.141439	0.0427363	3.30957	0.00093438	0.0018986
ZNF564	191.924	0.206579	0.0392262	5.26637	1.3915e-07	4.32728e-07
ZNF565	213.995	0.66451	0.0477881	13.9053	5.87915e-44	3.47971e-42
ZNF566	414.626	0.291755	0.0437135	6.67425	2.48506e-11	1.06856e-10
ZNF568	481.628	0.215893	0.0354314	6.09326	1.10633e-09	4.17699e-09
ZNF569	319.979	0.221795	0.0505429	4.38826	1.14262e-05	2.92718e-05
ZNF570	430.038	0.174223	0.0458725	3.79798	0.000145881	0.000328007
ZNF571	253.996	0.425686	0.0474764	8.96627	3.06726e-19	2.35543e-18
ZNF571-AS1	112.869	0.317152	0.057339	5.53117	3.18108e-08	1.05315e-07
ZNF572	56.8399	0.875954	0.0751029	11.6634	1.9611e-31	3.73015e-30
ZNF573	391.435	0.169322	0.0405672	4.17386	2.99482e-05	7.32703e-05
ZNF574	262.701	-0.220033	0.0499627	-4.40394	1.06302e-05	2.73167e-05
ZNF575	105.517	-0.346054	0.0645932	-5.35745	8.44065e-08	2.6827e-07
ZNF577	315.45	0.792356	0.0639699	12.3864	3.0971e-35	7.94215e-34
ZNF579	284.791	-0.179356	0.0702373	-2.55358	0.0106623	0.0182657
ZNF580	289.797	-0.28594	0.0621108	-4.6037	4.1505e-06	1.11733e-05
ZNF582	115.86	0.316585	0.0397284	7.96874	1.60306e-15	9.40364e-15
ZNF584	212.201	-0.341902	0.0395828	-8.63763	5.73897e-18	4.03215e-17
ZNF585A	624.144	0.252962	0.0445616	5.67667	1.3734e-08	4.70075e-08
ZNF585B	678.505	0.126395	0.0333013	3.79549	0.000147353	0.00033122
ZNF592	1162.44	0.147939	0.0345396	4.28317	1.84247e-05	4.61704e-05
ZNF594	510.32	0.249978	0.0488025	5.12223	3.01946e-07	9.09406e-07
ZNF595	489.894	0.169876	0.0419202	4.05236	5.07031e-05	0.00012087
ZNF598	373.228	-0.307159	0.0599776	-5.12122	3.03559e-07	9.14047e-07
ZNF599	83.9177	0.60633	0.0526377	11.5189	1.05914e-30	1.90213e-29
ZNF600	46.5744	0.744822	0.08279	8.99652	2.32988e-19	1.80439e-18
ZNF602P	25.3585	1.59886	0.204433	7.82096	5.24229e-15	2.97079e-14
ZNF606	439.885	0.405097	0.0388061	10.439	1.64527e-25	1.98821e-24
ZNF607	348.713	0.235025	0.0321753	7.30451	2.78271e-13	1.39281e-12
ZNF608	1120.17	0.687948	0.0515768	13.3383	1.38531e-40	5.82059e-39
ZNF610	173.954	0.271247	0.0465003	5.83324	5.43617e-09	1.93351e-08
ZNF611	522.029	0.281553	0.0377988	7.44872	9.42482e-14	4.87827e-13
ZNF613	114.346	0.343966	0.0469455	7.32693	2.35483e-13	1.18613e-12
ZNF614	327.472	0.431209	0.0492101	8.76261	1.90788e-18	1.385e-17
ZNF615	496.073	0.319226	0.0491211	6.49875	8.09915e-11	3.35469e-10
ZNF616	214.1	0.311711	0.0458691	6.79566	1.07819e-11	4.77467e-11
ZNF619	148.956	0.788882	0.0524853	15.0305	4.63148e-51	7.12742e-49
ZNF620	129.565	0.550957	0.0429823	12.8182	1.2962e-37	4.14382e-36
ZNF621	808.264	0.738039	0.0499116	14.7869	1.77893e-49	2.0737e-47
ZNF623	972.709	-0.164967	0.0307967	-5.35665	8.47804e-08	2.69391e-07
ZNF624	222.483	0.547832	0.0552555	9.91452	3.59989e-23	3.68519e-22
ZNF625	69.0681	-0.190544	0.0376518	-5.06068	4.1777e-07	1.24307e-06
ZNF627	232.648	0.229725	0.0493439	4.65558	3.23065e-06	8.79737e-06
ZNF628	114.622	-0.608585	0.0855089	-7.11722	1.10126e-12	5.27653e-12
ZNF629	651.649	-0.240007	0.0470716	-5.09877	3.4187e-07	1.02545e-06
ZNF630	155.746	0.204076	0.0535818	3.80868	0.000139712	0.000315025
ZNF638	6306.48	0.445375	0.0450992	9.87546	5.31892e-23	5.3787e-22
ZNF638-IT1	325.529	0.688912	0.0666968	10.329	5.20979e-25	6.04725e-24
ZNF641	751.021	-0.139325	0.0399641	-3.48625	0.000489837	0.00103121
ZNF644	1937.5	0.746356	0.0580261	12.8624	7.32493e-38	2.38966e-36
ZNF649	348.505	0.664478	0.0538928	12.3296	6.273e-35	1.57174e-33
ZNF652	2022.35	1.23045	0.0723657	17.0033	7.76612e-65	1.56283e-61
ZNF653	144.791	-0.482436	0.0626102	-7.70538	1.30451e-14	7.17359e-14
ZNF654	801.946	0.250601	0.0531548	4.71456	2.42239e-06	6.68061e-06
ZNF655	1830.67	0.260162	0.0383788	6.7788	1.21176e-11	5.33466e-11
ZNF658B	110.306	-0.248675	0.0820206	-3.03186	0.00243055	0.00462947
ZNF660	210.884	0.264675	0.0477522	5.54268	2.97878e-08	9.88746e-08
ZNF662	267.049	0.393557	0.0474355	8.29667	1.07074e-16	6.83811e-16
ZNF663P	54.3701	0.367431	0.0877544	4.18704	2.82619e-05	6.93265e-05
ZNF664	2471.35	0.515798	0.048201	10.701	1.00698e-26	1.33225e-25
ZNF665	97.0675	0.522067	0.062276	8.38311	5.15489e-17	3.37611e-16
ZNF667	793.642	-0.189844	0.0315217	-6.02264	1.71591e-09	6.36535e-09
ZNF668	179.579	-0.420227	0.0625581	-6.71738	1.85023e-11	8.03267e-11
ZNF669	109.063	0.128199	0.0506431	2.53142	0.0113601	0.0193691
ZNF670	104.574	-0.148759	0.0593335	-2.50717	0.0121702	0.0206509
ZNF670-ZNF695	14.7899	-0.460928	0.0998045	-4.61831	3.86881e-06	1.04422e-05
ZNF671	221.69	-0.201801	0.0303461	-6.64997	2.93156e-11	1.25308e-10
ZNF672	361.292	0.286522	0.0516285	5.54969	2.86176e-08	9.51059e-08
ZNF674-AS1	45.7315	0.203624	0.0509108	3.99962	6.34438e-05	0.000149086
ZNF676	65.5633	0.919445	0.10743	8.55857	1.14274e-17	7.83447e-17
ZNF677	229.836	0.622363	0.0498756	12.4783	9.80556e-36	2.63468e-34
ZNF678	423.018	0.722986	0.0599668	12.0564	1.7939e-33	3.96932e-32
ZNF680	1074.35	0.337284	0.0641437	5.25827	1.45419e-07	4.51674e-07
ZNF680P1	10.4065	0.755075	0.158764	4.75595	1.97518e-06	5.49684e-06
ZNF682	178.113	0.16218	0.0528799	3.06695	0.00216255	0.0041519
ZNF683	0.678418	1.68223	0.386238	4.35541	1.32817e-05	3.37672e-05
ZNF684	98.4482	0.382731	0.0460531	8.31065	9.51795e-17	6.10192e-16
ZNF687	602.538	-0.179771	0.0445258	-4.03745	5.40347e-05	0.000128228
ZNF689	201.072	-0.113829	0.0414878	-2.74369	0.00607535	0.0108557
ZNF691	90.531	0.33358	0.0490941	6.79471	1.0853e-11	4.80506e-11
ZNF695	15.2992	-0.408973	0.145018	-2.82015	0.00480017	0.00872477
ZNF697	780.511	-0.854194	0.0664346	-12.8577	7.79076e-38	2.53731e-36
ZNF699	164.676	0.194581	0.0380283	5.11673	3.10872e-07	9.35553e-07
ZNF700	257.071	0.235612	0.0407892	5.77634	7.63451e-09	2.68e-08
ZNF701	238.446	0.598442	0.0491525	12.1752	4.21344e-34	9.81724e-33
ZNF702P	142.607	-0.729049	0.104838	-6.95407	3.54905e-12	1.62883e-11
ZNF703	521.223	-0.464304	0.0662512	-7.00823	2.41345e-12	1.1237e-11
ZNF704	2478.88	0.47783	0.0428553	11.1499	7.17134e-29	1.12931e-27
ZNF705A	33.238	-0.190216	0.0548444	-3.46827	0.000523814	0.00109863
ZNF705E	8.53605	0.603768	0.112011	5.39028	7.03496e-08	2.25485e-07
ZNF705G	3.14373	1.09082	0.255305	4.2726	1.93209e-05	4.83024e-05
ZNF706	1858.79	0.383359	0.0502945	7.62229	2.49223e-14	1.3425e-13
ZNF707	155.728	-0.26882	0.0543483	-4.94624	7.56609e-07	2.19341e-06
ZNF708	1345.79	1.36757	0.0863485	15.8378	1.70745e-56	6.33827e-54
ZNF709	174.046	-0.164565	0.0407588	-4.03754	5.40149e-05	0.000128189
ZNF710	242.209	0.161739	0.0549977	2.94082	0.00327342	0.00611128
ZNF711	797.944	-0.272164	0.055543	-4.90006	9.58097e-07	2.75083e-06
ZNF713	261.268	0.441124	0.0498896	8.84201	9.40133e-19	6.96898e-18
ZNF717	669.076	0.328224	0.0457734	7.17064	7.46475e-13	3.61926e-12
ZNF720	529.437	-0.122146	0.0455452	-2.68187	0.00732115	0.0129009
ZNF725P	17.3378	-0.548947	0.175911	-3.12059	0.00180488	0.0035064
ZNF727	195.899	0.480192	0.0878096	5.46856	4.53698e-08	1.47837e-07
ZNF728	59.4066	0.543348	0.0965138	5.62975	1.80476e-08	6.11801e-08
ZNF730	33.9437	0.222409	0.10107	2.20054	0.0277687	0.0439934
ZNF737	600.25	0.205217	0.0515441	3.98139	6.85135e-05	0.00016028
ZNF738	130.219	0.82143	0.0756347	10.8605	1.77773e-27	2.4962e-26
ZNF746	676.911	-0.339146	0.0373256	-9.08614	1.02618e-19	8.15547e-19
ZNF747	232.844	-0.118497	0.037462	-3.16312	0.00156089	0.00306495
ZNF749	146.967	-0.119939	0.0468415	-2.56052	0.0104514	0.0179342
ZNF761	214.403	0.783551	0.0679901	11.5245	9.93058e-31	1.79102e-29
ZNF763	53.6463	0.285743	0.0545081	5.24222	1.58657e-07	4.90838e-07
ZNF764	174.343	-0.274485	0.0452262	-6.06916	1.2858e-09	4.82316e-09
ZNF765	203.056	0.873064	0.0555258	15.7236	1.04244e-55	3.34938e-53
ZNF766	314.05	0.259686	0.0349996	7.41968	1.174e-13	6.03009e-13
ZNF771	362.494	-0.484369	0.0672681	-7.20058	5.99577e-13	2.92745e-12
ZNF773	234.514	-0.251861	0.0402566	-6.25639	3.93988e-10	1.54251e-09
ZNF774	353.276	-0.309185	0.0510768	-6.05333	1.41883e-09	5.30139e-09
ZNF775	389.641	-0.155066	0.0528548	-2.93381	0.00334831	0.00624288
ZNF776	561.381	-0.0780172	0.0326746	-2.38771	0.0169539	0.0279664
ZNF777	366.091	-0.473501	0.052153	-9.07907	1.09509e-19	8.6833e-19
ZNF780A	703.482	0.177424	0.04639	3.82462	0.000130971	0.000296138
ZNF780B	1389.37	0.104512	0.0445312	2.34694	0.0189281	0.0309598
ZNF781	178.2	0.267144	0.0731867	3.65017	0.00026207	0.00057203
ZNF783	438.16	-0.160776	0.0652368	-2.46449	0.0137208	0.0230326
ZNF785	382.729	-0.105581	0.0466029	-2.26555	0.0234789	0.0377144
ZNF786	286.662	-0.508233	0.0523827	-9.70231	2.94757e-22	2.83025e-21
ZNF787	296.134	-0.330352	0.0661742	-4.99216	5.97081e-07	1.74871e-06
ZNF788	77.8264	0.558053	0.0811885	6.87355	6.26231e-12	2.82225e-11
ZNF790	229.265	0.513307	0.0471568	10.8851	1.35727e-27	1.92418e-26
ZNF790-AS1	75.1856	-0.330557	0.0542894	-6.0888	1.13762e-09	4.29048e-09
ZNF793	472.575	0.115566	0.0397601	2.90659	0.00365392	0.00676977
ZNF793-AS1	30.4884	0.6292	0.0699531	8.9946	2.37093e-19	1.83581e-18
ZNF799	98.0931	0.242873	0.0579308	4.19247	2.75931e-05	6.77729e-05
ZNF800	970.59	0.338268	0.0384635	8.79451	1.43668e-18	1.05132e-17
ZNF804A	322.641	-0.882966	0.0755091	-11.6935	1.37585e-31	2.65954e-30
ZNF804B	127.8	-0.928795	0.0860517	-10.7935	3.69613e-27	5.05262e-26
ZNF805	315.802	0.151497	0.0330682	4.58135	4.61975e-06	1.23652e-05
ZNF806	8.9296	0.492107	0.101521	4.84735	1.25123e-06	3.55113e-06
ZNF808	669.32	0.269922	0.0439811	6.13723	8.39726e-10	3.19822e-09
ZNF812P	17.9892	0.684838	0.112971	6.06208	1.34376e-09	5.03023e-09
ZNF813	53.6824	1.09678	0.0829384	13.224	6.37865e-40	2.52996e-38
ZNF815P	216.335	-0.706363	0.0630392	-11.2051	3.84745e-29	6.18097e-28
ZNF816	69.5161	0.530901	0.0745905	7.11754	1.09872e-12	5.26503e-12
ZNF816-ZNF321P	9.51935	0.692841	0.0852191	8.13012	4.28881e-16	2.62204e-15
ZNF821	258.343	-0.496451	0.0492382	-10.0826	6.59379e-24	7.13597e-23
ZNF823	95.4989	0.226958	0.0474558	4.78251	1.73119e-06	4.84853e-06
ZNF826P	122.088	0.729218	0.0811443	8.98668	2.54817e-19	1.96946e-18
ZNF827	1128.84	-0.239068	0.0293086	-8.15694	3.43625e-16	2.11638e-15
ZNF831	292.664	-0.826975	0.0839936	-9.8457	7.15399e-23	7.17369e-22
ZNF833P	9.25562	-0.305367	0.105507	-2.89427	0.00380047	0.00702698
ZNF835	154.193	-0.200391	0.0583417	-3.43478	0.000593038	0.00123535
ZNF837	19.508	-0.292146	0.114157	-2.55915	0.0104929	0.0180013
ZNF839	248.267	-0.118754	0.038651	-3.07248	0.00212289	0.00408027
ZNF841	517.482	0.235965	0.0448654	5.2594	1.44525e-07	4.49004e-07
ZNF843	68.5458	-0.331562	0.0626879	-5.28909	1.22925e-07	3.8446e-07
ZNF844	389.759	0.405916	0.0605821	6.70025	2.08062e-11	9.00525e-11
ZNF845	164.39	0.736499	0.0672995	10.9436	7.13135e-28	1.03322e-26
ZNF846	403.218	0.258486	0.0444013	5.8216	5.8288e-09	2.06777e-08
ZNF847P	1.15838	-1.26011	0.29958	-4.20627	2.59623e-05	6.39441e-05
ZNF850	77.8615	0.548771	0.0602558	9.10735	8.4415e-20	6.75392e-19
ZNF853	698.4	-0.181004	0.0561878	-3.22142	0.00127558	0.00253808
ZNF860	33.7821	-0.856577	0.0940121	-9.11134	8.13684e-20	6.52364e-19
ZNF863P	0.867494	-1.54358	0.349689	-4.41414	1.01413e-05	2.61271e-05
ZNF865	532.413	-0.427001	0.0695094	-6.14308	8.09369e-10	3.08783e-09
ZNF876P	200.426	-0.412678	0.0576219	-7.16182	7.96157e-13	3.8533e-12
ZNF877P	5.85913	0.523013	0.169078	3.09333	0.00197925	0.00382185
ZNF879	119.123	0.482081	0.0467476	10.3124	6.19187e-25	7.15677e-24
ZNF887P	8.19519	-0.552078	0.110562	-4.99336	5.93377e-07	1.73866e-06
ZNF888	8.55331	0.466711	0.10652	4.38144	1.17896e-05	3.01521e-05
ZNF890P	59.4109	-1.1856	0.102521	-11.5645	6.2346e-31	1.14167e-29
ZNF891	621.833	0.44271	0.0524725	8.437	3.25594e-17	2.16921e-16
ZNFX1	1262.37	0.101358	0.0286621	3.53633	0.000405732	0.000862855
ZNFX1-AS1_1	0.834157	-0.993835	0.289981	-3.42724	0.000609753	0.00126789
ZNFX1-AS1_2	77.693	0.441053	0.075254	5.86086	4.60481e-09	1.64762e-08
ZNFX1-AS1_3	56.284	0.509337	0.0777905	6.54755	5.84894e-11	2.44569e-10
ZNHIT1	433.392	0.225424	0.058163	3.87573	0.000106305	0.000242922
ZNHIT1P1	0.777119	-0.993552	0.358827	-2.76889	0.00562473	0.0101072
ZNHIT2	83.5949	-0.242416	0.087438	-2.77243	0.0055639	0.0100064
ZNHIT6	767.425	0.463717	0.03931	11.7964	4.07227e-32	8.16054e-31
ZNRD1-AS1_2	0.659446	0.71916	0.320059	2.24696	0.0246424	0.0394276
ZNRD1ASP	526.67	0.504397	0.0579494	8.70408	3.20161e-18	2.2911e-17
ZNRF1	581.081	-0.429174	0.0425951	-10.0757	7.07822e-24	7.64292e-23
ZNRF2	385.435	0.365074	0.0374666	9.744	1.95701e-22	1.90494e-21
ZNRF2P2	160.601	-0.160759	0.0567529	-2.83262	0.00461687	0.00841642
ZNRF2P3	3.82228	-0.773616	0.167937	-4.60658	4.09341e-06	1.10305e-05
ZNRF3	1025.17	-0.265089	0.0660459	-4.01371	5.97719e-05	0.000140925
ZNRF3-IT1	30.2166	-0.32642	0.101482	-3.21655	0.00129743	0.00257928
ZNRF4	0.92451	-1.29757	0.31136	-4.16742	3.08072e-05	7.52708e-05
ZP1	1.68556	-0.945222	0.236835	-3.99106	6.57788e-05	0.000154288
ZPLD1	0.893127	-0.775991	0.32744	-2.36987	0.0177943	0.0292416
ZPR1	1073.35	-0.185029	0.0394423	-4.69112	2.71711e-06	7.4563e-06
ZRANB2	2233.8	0.239504	0.0433371	5.52653	3.26631e-08	1.07997e-07
ZRANB2-AS2	59.334	0.911844	0.0896627	10.1697	2.70729e-24	2.99604e-23
ZRANB3	323.182	-0.176442	0.0441841	-3.99333	6.51512e-05	0.000152872
ZRSR1	41.6108	0.733229	0.0762939	9.61058	7.21422e-22	6.73591e-21
ZRSR2	228.922	0.1312	0.0435359	3.01361	0.00258161	0.00489599
ZSCAN1	69.6845	-0.872254	0.108162	-8.06436	7.36231e-16	4.42607e-15
ZSCAN5A	117.472	-0.157577	0.0440895	-3.57402	0.000351547	0.000753991
ZSCAN5B	2.24091	-0.58456	0.232868	-2.51027	0.012064	0.0204835
ZSCAN9	124.791	0.334679	0.0449958	7.438	1.02224e-13	5.27612e-13
ZSCAN12P1	22.1145	0.794048	0.0956743	8.2995	1.04554e-16	6.68275e-16
ZSCAN16	67.1311	0.572615	0.0597858	9.57777	9.91586e-22	9.15559e-21
ZSCAN16-AS1	104.752	0.128735	0.0405633	3.17368	0.00150521	0.00296445
ZSCAN18	1975.23	-0.174829	0.0469773	-3.72156	0.000197994	0.000438478
ZSCAN20	202.95	0.251581	0.0451886	5.56736	2.58631e-08	8.63269e-08
ZSCAN21	159.418	0.223379	0.0379511	5.88598	3.95708e-09	1.42345e-08
ZSCAN22	89.2372	0.305908	0.0498029	6.14237	8.13005e-10	3.10139e-09
ZSCAN25	371.524	-0.10581	0.0348238	-3.03844	0.00237803	0.00453463
ZSCAN26	497.365	0.111963	0.0372815	3.00318	0.00267177	0.00505744
ZSCAN29	513.754	0.262541	0.0326091	8.05116	8.201e-16	4.9125e-15
ZSCAN30	526.399	0.439886	0.0463919	9.48195	2.49572e-21	2.2358e-20
ZSCAN32	206.747	0.408849	0.0460864	8.87136	7.22556e-19	5.40433e-18
ZSWIM1	113.844	-0.146355	0.0503095	-2.90909	0.00362487	0.0067192
ZSWIM2	6.23605	-0.575722	0.145321	-3.96172	7.44117e-05	0.000173262
ZSWIM3	94.9109	-0.186548	0.0556827	-3.3502	0.000807523	0.00165517
ZSWIM4	181.716	-0.386706	0.0665558	-5.81026	6.2377e-09	2.20689e-08
ZSWIM5	286.191	-0.146355	0.0309011	-4.73624	2.17723e-06	6.03279e-06
ZSWIM6	1305.28	0.700289	0.0490939	14.2643	3.6538e-46	2.81093e-44
ZSWIM7	155.814	0.300126	0.0477318	6.28777	3.22054e-10	1.27011e-09
ZSWIM8	1508.32	-0.111212	0.0518275	-2.14582	0.0318873	0.0499247
ZUFSP	287.77	0.215541	0.0426261	5.05656	4.26897e-07	1.26865e-06
ZW10	312.771	0.127044	0.0320834	3.95981	7.50083e-05	0.000174523
ZWILCH	153.079	-0.403612	0.0623025	-6.47826	9.27894e-11	3.8243e-10
ZXDA	272.408	0.289854	0.0291521	9.94281	2.71058e-23	2.79501e-22
ZXDC	726.334	0.35859	0.0374773	9.56819	1.08792e-21	1.00064e-20
ZYG11A	1.04584	-0.647046	0.289127	-2.23793	0.0252257	0.0402816
ZYG11B	3779.23	-0.297308	0.0536051	-5.54627	2.91825e-08	9.68989e-08
ZYX	1208.83	-0.486643	0.0724649	-6.71557	1.87337e-11	8.12572e-11
ZZZ3	1647.96	0.533061	0.0499641	10.6689	1.42336e-26	1.85995e-25
bP-2189O9.2	90.6499	-0.53461	0.215109	-2.48529	0.0129445	0.0218311
bP-21201H5.1	24.2547	-0.273508	0.103802	-2.63491	0.00841596	0.014682
bP-21264C1.2	119.824	0.268762	0.120078	2.23822	0.0252065	0.040256
hAT-16_Crp:hAT-Charlie:DNA	14.7711	0.773331	0.104731	7.38399	1.53615e-13	7.84909e-13
hAT-N1_Mam:hAT-Tip100:DNA	821.962	0.288892	0.0701567	4.11781	3.82493e-05	9.24613e-05
mascRNA-menRNA	17.9163	1.15981	0.136497	8.49695	1.94644e-17	1.31279e-16
snoU2_19	253.02	0.252427	0.0953267	2.64802	0.00809658	0.0141642
snoU2-30	95.3852	0.144176	0.0671863	2.14591	0.0318799	0.0499171
snoU18	1.64154	0.828453	0.194031	4.2697	1.9574e-05	4.88807e-05
snoZ6	38.3711	-0.865298	0.0783217	-11.048	2.24147e-28	3.38879e-27
uc_338	547.616	-0.1123	0.0215314	-5.21565	1.83175e-07	5.63314e-07
yR211F11.2	11.0894	-1.08388	0.149045	-7.27215	3.5381e-13	1.7571e-12

### Sheet: TableS4B
GSEA of significant DE features between ALS-Glia and control
NAME	GS<br> follow link to MSigDB	GS DETAILS	SIZE	ES	NES	NOM p-val	FDR q-val	FWER p-val	RANK AT MAX	LEADING EDGE
KEGG_COMPLEMENT_AND_COAGULATION_CASCADES	KEGG_COMPLEMENT_AND_COAGULATION_CASCADES	Details ...	69	0.724326	2.76381	0	0	0	7126	tags=65%, list=13%, signal=75%
HALLMARK_INFLAMMATORY_RESPONSE	HALLMARK_INFLAMMATORY_RESPONSE	Details ...	199	0.610733	2.74563	0	0	0	7498	tags=50%, list=14%, signal=58%
KEGG_SYSTEMIC_LUPUS_ERYTHEMATOSUS	KEGG_SYSTEMIC_LUPUS_ERYTHEMATOSUS	Details ...	55	0.737971	2.72212	0	0	0	6552	tags=65%, list=12%, signal=74%
HALLMARK_INTERFERON_GAMMA_RESPONSE	HALLMARK_INTERFERON_GAMMA_RESPONSE	Details ...	198	0.558909	2.51635	0	0	0	10277	tags=48%, list=19%, signal=60%
KEGG_LEISHMANIA_INFECTION	KEGG_LEISHMANIA_INFECTION	Details ...	70	0.644968	2.51334	0	0	0	7270	tags=56%, list=13%, signal=64%
HALLMARK_ALLOGRAFT_REJECTION	HALLMARK_ALLOGRAFT_REJECTION	Details ...	195	0.563111	2.51136	0	0	0	8028	tags=46%, list=15%, signal=54%
HALLMARK_COAGULATION	HALLMARK_COAGULATION	Details ...	138	0.579892	2.46816	0	0	0	7126	tags=42%, list=13%, signal=48%
SOD1MUT_DAM_UP	SOD1MUT_DAM_UP	Details ...	199	0.544774	2.45446	0	0	0	8151	tags=39%, list=15%, signal=46%
KEGG_INTESTINAL_IMMUNE_NETWORK_FOR_IGA_PRODUCTION	KEGG_INTESTINAL_IMMUNE_NETWORK_FOR_IGA_PRODUCTION	Details ...	46	0.697029	2.44442	0	0	0	6673	tags=57%, list=12%, signal=64%
KEGG_ALLOGRAFT_REJECTION	KEGG_ALLOGRAFT_REJECTION	Details ...	35	0.738492	2.44159	0	0	0	7622	tags=69%, list=14%, signal=80%
HALLMARK_INTERFERON_ALPHA_RESPONSE	HALLMARK_INTERFERON_ALPHA_RESPONSE	Details ...	95	0.603742	2.42002	0	0	0	13061	tags=63%, list=24%, signal=83%
HALLMARK_COMPLEMENT	HALLMARK_COMPLEMENT	Details ...	200	0.537624	2.41268	0	0	0	9426	tags=45%, list=18%, signal=54%
HALLMARK_EPITHELIAL_MESENCHYMAL_TRANSITION	HALLMARK_EPITHELIAL_MESENCHYMAL_TRANSITION	Details ...	198	0.531415	2.38984	0	0	0	6554	tags=39%, list=12%, signal=45%
KEGG_ANTIGEN_PROCESSING_AND_PRESENTATION	KEGG_ANTIGEN_PROCESSING_AND_PRESENTATION	Details ...	81	0.605998	2.36827	0	0	0	7622	tags=42%, list=14%, signal=49%
KEGG_AUTOIMMUNE_THYROID_DISEASE	KEGG_AUTOIMMUNE_THYROID_DISEASE	Details ...	50	0.662653	2.36527	0	0	0	7622	tags=54%, list=14%, signal=63%
KEGG_ASTHMA	KEGG_ASTHMA	Details ...	28	0.73358	2.31872	0	0	0	5152	tags=57%, list=10%, signal=63%
ASTRO_RAMCAO	ASTRO_RAMCAO	Details ...	45	0.649143	2.30688	0	0	0	5279	tags=51%, list=10%, signal=57%
KEGG_CELL_ADHESION_MOLECULES_CAMS	KEGG_CELL_ADHESION_MOLECULES_CAMS	Details ...	131	0.547235	2.30491	0	0	0	7234	tags=44%, list=13%, signal=50%
KEGG_GRAFT_VERSUS_HOST_DISEASE	KEGG_GRAFT_VERSUS_HOST_DISEASE	Details ...	37	0.6742	2.28183	0	0	0	7622	tags=57%, list=14%, signal=66%
ASTRO_RALPS	ASTRO_RALPS	Details ...	42	0.647799	2.26742	0	0	0	7622	tags=50%, list=14%, signal=58%
HALLMARK_IL6_JAK_STAT3_SIGNALING	HALLMARK_IL6_JAK_STAT3_SIGNALING		87	0.559986	2.24963	0	0	0	12823	tags=59%, list=24%, signal=77%
KEGG_HEMATOPOIETIC_CELL_LINEAGE	KEGG_HEMATOPOIETIC_CELL_LINEAGE		85	0.567586	2.24064	0	0	0	5712	tags=41%, list=11%, signal=46%
ALLMARK_TNFA_SIGNALING_VIA_NFKB	ALLMARK_TNFA_SIGNALING_VIA_NFKB		199	0.498588	2.24049	0	0	0	10277	tags=46%, list=19%, signal=56%
HALLMARK_KRAS_SIGNALING_UP	HALLMARK_KRAS_SIGNALING_UP		198	0.495163	2.20586	0	0	0	6227	tags=32%, list=12%, signal=36%
KEGG_VIRAL_MYOCARDITIS	KEGG_VIRAL_MYOCARDITIS		68	0.576058	2.16254	0	0	0	7622	tags=44%, list=14%, signal=51%
HALLMARK_APOPTOSIS	HALLMARK_APOPTOSIS		160	0.485196	2.10895	0	8.92042e-05	0.002	6904	tags=34%, list=13%, signal=39%
KEGG_CYTOKINE_CYTOKINE_RECEPTOR_INTERACTION	KEGG_CYTOKINE_CYTOKINE_RECEPTOR_INTERACTION		262	0.454273	2.10524	0	8.59004e-05	0.002	7961	tags=35%, list=15%, signal=41%
HALLMARK_IL2_STAT5_SIGNALING	HALLMARK_IL2_STAT5_SIGNALING		198	0.458207	2.05212	0	8.28325e-05	0.002	9366	tags=35%, list=17%, signal=43%
TREM2_DAM_UP	TREM2_DAM_UP		200	0.454059	2.04168	0	0.000159399	0.004	7710	tags=29%, list=14%, signal=34%
HALLMARK_P53_PATHWAY	HALLMARK_P53_PATHWAY		194	0.452193	2.02893	0	0.000196943	0.005	9141	tags=38%, list=17%, signal=46%
KEGG_PRIMARY_IMMUNODEFICIENCY	KEGG_PRIMARY_IMMUNODEFICIENCY		35	0.608801	2.02847	0	0.00019059	0.005	5152	tags=43%, list=10%, signal=47%
HALLMARK_CHOLESTEROL_HOMEOSTASIS	HALLMARK_CHOLESTEROL_HOMEOSTASIS		73	0.525623	2.02444	0	0.000222266	0.006	6116	tags=29%, list=11%, signal=32%
ASTRO_DAA	ASTRO_DAA		217	0.440427	1.99508	0	0.000326154	0.009	7697	tags=34%, list=14%, signal=40%
KEGG_B_CELL_RECEPTOR_SIGNALING_PATHWAY	KEGG_B_CELL_RECEPTOR_SIGNALING_PATHWAY		75	0.500239	1.93364	0	0.000800589	0.023	7333	tags=35%, list=14%, signal=40%
HALLMARK_TGF_BETA_SIGNALING	HALLMARK_TGF_BETA_SIGNALING		54	0.527305	1.93166	0	0.000809858	0.024	7350	tags=31%, list=14%, signal=36%
KEGG_RIBOSOME	KEGG_RIBOSOME		88	0.480737	1.92016	0	0.000992466	0.03	25252	tags=84%, list=47%, signal=158%
KEGG_TYPE_I_DIABETES_MELLITUS	KEGG_TYPE_I_DIABETES_MELLITUS		41	0.554623	1.9172	0	0.000965643	0.03	8711	tags=56%, list=16%, signal=67%
KEGG_TOLL_LIKE_RECEPTOR_SIGNALING_PATHWAY	KEGG_TOLL_LIKE_RECEPTOR_SIGNALING_PATHWAY		102	0.46435	1.90334	0	0.00110124	0.035	7371	tags=30%, list=14%, signal=35%
KEGG_FC_GAMMA_R_MEDIATED_PHAGOCYTOSIS	KEGG_FC_GAMMA_R_MEDIATED_PHAGOCYTOSIS		96	0.463635	1.85935	0	0.00239405	0.073	6112	tags=31%, list=11%, signal=35%
HALLMARK_E2F_TARGETS	HALLMARK_E2F_TARGETS		196	0.401944	1.80672	0	0.00416925	0.129	10823	tags=32%, list=20%, signal=40%
KEGG_LEUKOCYTE_TRANSENDOTHELIAL_MIGRATION	KEGG_LEUKOCYTE_TRANSENDOTHELIAL_MIGRATION		115	0.432416	1.79809	0	0.00475789	0.149	7569	tags=37%, list=14%, signal=42%
KEGG_NOD_LIKE_RECEPTOR_SIGNALING_PATHWAY	KEGG_NOD_LIKE_RECEPTOR_SIGNALING_PATHWAY		62	0.467673	1.75782	0	0.00667109	0.202	11090	tags=48%, list=21%, signal=61%
MICRO_LDAM_DN	MICRO_LDAM_DN		43	0.496223	1.7344	0.00517241	0.00819326	0.245	6622	tags=40%, list=12%, signal=45%
HALLMARK_ANGIOGENESIS	HALLMARK_ANGIOGENESIS		36	0.504854	1.72571	0.00170648	0.00867638	0.261	5967	tags=36%, list=11%, signal=41%
HALLMARK_G2M_CHECKPOINT	HALLMARK_G2M_CHECKPOINT		191	0.3826	1.72385	0	0.00866581	0.267	9755	tags=27%, list=18%, signal=33%
KEGG_CYTOSOLIC_DNA_SENSING_PATHWAY	KEGG_CYTOSOLIC_DNA_SENSING_PATHWAY		54	0.468688	1.7164	0.00681431	0.00896801	0.284	12724	tags=44%, list=24%, signal=58%
KEGG_PRION_DISEASES	KEGG_PRION_DISEASES		35	0.513202	1.71634	0.00351494	0.0087772	0.284	7202	tags=34%, list=13%, signal=40%
HALLMARK_ANDROGEN_RESPONSE	HALLMARK_ANDROGEN_RESPONSE		97	0.427096	1.71213	0	0.00898291	0.296	7695	tags=29%, list=14%, signal=34%
KEGG_NATURAL_KILLER_CELL_MEDIATED_CYTOTOXICITY	KEGG_NATURAL_KILLER_CELL_MEDIATED_CYTOTOXICITY		131	0.402245	1.69136	0	0.0107624	0.341	7622	tags=29%, list=14%, signal=34%
KEGG_CHEMOKINE_SIGNALING_PATHWAY	KEGG_CHEMOKINE_SIGNALING_PATHWAY		188	0.374111	1.67037	0	0.0136726	0.417	7961	tags=32%, list=15%, signal=37%
KEGG_P53_SIGNALING_PATHWAY	KEGG_P53_SIGNALING_PATHWAY		67	0.432378	1.64619	0.00172414	0.0172024	0.511	6622	tags=28%, list=12%, signal=32%
KEGG_CELL_CYCLE	KEGG_CELL_CYCLE		124	0.393111	1.64217	0.00308166	0.0175309	0.522	14066	tags=40%, list=26%, signal=54%
KEGG_SMALL_CELL_LUNG_CANCER	KEGG_SMALL_CELL_LUNG_CANCER		84	0.418046	1.63993	0.00169492	0.0176214	0.533	10079	tags=38%, list=19%, signal=47%
KEGG_JAK_STAT_SIGNALING_PATHWAY	KEGG_JAK_STAT_SIGNALING_PATHWAY		153	0.377441	1.63669	0.00155039	0.0177569	0.545	12823	tags=36%, list=24%, signal=47%
KEGG_LYSOSOME	KEGG_LYSOSOME		121	0.390576	1.62851	0.00162075	0.0189339	0.571	8655	tags=29%, list=16%, signal=34%
KEGG_APOPTOSIS	KEGG_APOPTOSIS		87	0.405919	1.62386	0.00163132	0.0193198	0.59	10079	tags=36%, list=19%, signal=44%
KEGG_ASCORBATE_AND_ALDARATE_METABOLISM	KEGG_ASCORBATE_AND_ALDARATE_METABOLISM		22	0.543182	1.60821	0.0242991	0.0223373	0.644	20175	tags=82%, list=37%, signal=131%
HALLMARK_HYPOXIA	HALLMARK_HYPOXIA		195	0.350549	1.59993	0	0.0237054	0.673	10242	tags=31%, list=19%, signal=38%
HALLMARK_MITOTIC_SPINDLE	HALLMARK_MITOTIC_SPINDLE		198	0.345593	1.56419	0	0.0328747	0.793	10603	tags=28%, list=20%, signal=34%
KEGG_PROSTATE_CANCER	KEGG_PROSTATE_CANCER		89	0.383796	1.56009	0.0114379	0.0333993	0.808	14250	tags=43%, list=26%, signal=58%
HALLMARK_ESTROGEN_RESPONSE_LATE	HALLMARK_ESTROGEN_RESPONSE_LATE		197	0.347971	1.55211	0.00155039	0.0354068	0.838	6029	tags=23%, list=11%, signal=26%
HALLMARK_BILE_ACID_METABOLISM	HALLMARK_BILE_ACID_METABOLISM		112	0.373617	1.54907	0	0.0358154	0.845	11250	tags=33%, list=21%, signal=42%
KEGG_TGF_BETA_SIGNALING_PATHWAY	KEGG_TGF_BETA_SIGNALING_PATHWAY		85	0.389424	1.54513	0.00493421	0.0365714	0.854	9079	tags=31%, list=17%, signal=37%
KEGG_STEROID_HORMONE_BIOSYNTHESIS	KEGG_STEROID_HORMONE_BIOSYNTHESIS		52	0.418515	1.53453	0.0226876	0.0391526	0.87	10631	tags=38%, list=20%, signal=48%
HALLMARK_MTORC1_SIGNALING	HALLMARK_MTORC1_SIGNALING		196	0.34021	1.51768	0.00320513	0.044539	0.912	9905	tags=24%, list=18%, signal=30%
KEGG_REGULATION_OF_ACTIN_CYTOSKELETON	KEGG_REGULATION_OF_ACTIN_CYTOSKELETON		213	0.333142	1.50573	0.00155521	0.0484645	0.931	7879	tags=30%, list=15%, signal=35%
SOD1MUT_DAM_DOWN	SOD1MUT_DAM_DOWN		198	0.335754	1.50562	0.00155039	0.0478332	0.931	8094	tags=23%, list=15%, signal=27%
KEGG_PANCREATIC_CANCER	KEGG_PANCREATIC_CANCER		70	0.3959	1.5029	0.0135823	0.0481288	0.934	10079	tags=33%, list=19%, signal=40%
KEGG_NEUROACTIVE_LIGAND_RECEPTOR_INTERACTION	KEGG_NEUROACTIVE_LIGAND_RECEPTOR_INTERACTION	Details ...	270	-0.459799	-2.26895	0	0	0	7166	tags=43%, list=13%, signal=49%
KEGG_CALCIUM_SIGNALING_PATHWAY	KEGG_CALCIUM_SIGNALING_PATHWAY	Details ...	177	-0.476894	-2.2525	0	0	0	11512	tags=56%, list=21%, signal=72%
KEGG_CARDIAC_MUSCLE_CONTRACTION	KEGG_CARDIAC_MUSCLE_CONTRACTION	Details ...	78	-0.545017	-2.23999	0	0	0	11661	tags=59%, list=22%, signal=75%
KEGG_OXIDATIVE_PHOSPHORYLATION	KEGG_OXIDATIVE_PHOSPHORYLATION	Details ...	115	-0.476402	-2.08816	0	0.00107349	0.006	16337	tags=70%, list=30%, signal=101%
KEGG_PARKINSONS_DISEASE	KEGG_PARKINSONS_DISEASE	Details ...	113	-0.445747	-1.98915	0	0.00300238	0.021	16337	tags=69%, list=30%, signal=99%
HALLMARK_OXIDATIVE_PHOSPHORYLATION	HALLMARK_OXIDATIVE_PHOSPHORYLATION	Details ...	185	-0.417773	-1.9624	0	0.00343836	0.028	15750	tags=59%, list=29%, signal=84%
TOP200_UPREG_TDP43_DEPLETED_NEURON	TOP200_UPREG_TDP43_DEPLETED_NEURON	Details ...	200	-0.403691	-1.91257	0	0.00582346	0.054	7995	tags=38%, list=15%, signal=44%
KEGG_LONG_TERM_POTENTIATION	KEGG_LONG_TERM_POTENTIATION	Details ...	70	-0.474597	-1.87872	0	0.00710192	0.077	9155	tags=43%, list=17%, signal=52%
KEGG_ALZHEIMERS_DISEASE	KEGG_ALZHEIMERS_DISEASE	Details ...	152	-0.406122	-1.86079	0	0.00731337	0.09	14411	tags=55%, list=27%, signal=75%
HALLMARK_SPERMATOGENESIS	HALLMARK_SPERMATOGENESIS	Details ...	130	-0.406262	-1.84525	0	0.00741691	0.1	9867	tags=39%, list=18%, signal=48%
KEGG_HUNTINGTONS_DISEASE	KEGG_HUNTINGTONS_DISEASE	Details ...	167	-0.375005	-1.76696	0	0.0134103	0.186	15551	tags=57%, list=29%, signal=80%
KEGG_LONG_TERM_DEPRESSION	KEGG_LONG_TERM_DEPRESSION	Details ...	68	-0.42937	-1.72188	0.00244499	0.0188318	0.27	13109	tags=50%, list=24%, signal=66%
KEGG_GNRH_SIGNALING_PATHWAY	KEGG_GNRH_SIGNALING_PATHWAY	Details ...	101	-0.391563	-1.69764	0	0.0214415	0.321	9155	tags=35%, list=17%, signal=42%
KEGG_MELANOGENESIS	KEGG_MELANOGENESIS	Details ...	101	-0.387778	-1.69714	0.00257069	0.01991	0.321	6616	tags=26%, list=12%, signal=29%
KEGG_GLYCOSAMINOGLYCAN_BIOSYNTHESIS_HEPARAN_SULFATE	KEGG_GLYCOSAMINOGLYCAN_BIOSYNTHESIS_HEPARAN_SULFATE	Details ...	26	-0.513303	-1.69489	0.0140187	0.0191466	0.33	11119	tags=54%, list=21%, signal=68%
HALLMARK_KRAS_SIGNALING_DN	HALLMARK_KRAS_SIGNALING_DN	Details ...	193	-0.349909	-1.66938	0	0.0220344	0.391	9609	tags=39%, list=18%, signal=47%
KEGG_PHOSPHATIDYLINOSITOL_SIGNALING_SYSTEM	KEGG_PHOSPHATIDYLINOSITOL_SIGNALING_SYSTEM	Details ...	76	-0.403634	-1.64213	0	0.0266076	0.469	12322	tags=49%, list=23%, signal=63%
KEGG_AMYOTROPHIC_LATERAL_SCLEROSIS_ALS	KEGG_AMYOTROPHIC_LATERAL_SCLEROSIS_ALS	Details ...	53	-0.414853	-1.64134	0.00522193	0.0252447	0.472	10791	tags=42%, list=20%, signal=52%
KEGG_TYPE_II_DIABETES_MELLITUS	KEGG_TYPE_II_DIABETES_MELLITUS	Details ...	47	-0.418154	-1.57472	0.0167064	0.040435	0.669	10137	tags=43%, list=19%, signal=52%
HALLMARK_HEDGEHOG_SIGNALING	HALLMARK_HEDGEHOG_SIGNALING	Details ...	36	-0.447042	-1.56684	0.0308057	0.0404936	0.688	10161	tags=44%, list=19%, signal=55%

### Sheet: TableS4C
Significant DE features between ALS-Ox and control
Features	baseMean	log2FoldChange	lfcSE	stat	pvalue	padj
7SK	15.5084	-0.257803	0.0694986	-3.70947	0.000207693	0.000538168
7SK:RNA:RNA	223932	0.261747	0.0964458	2.71393	0.00664894	0.0134267
A1BG	46.6376	-0.198673	0.0480422	-4.13538	3.54364e-05	0.000101802
A1BG-AS1	159.984	-0.246611	0.0370682	-6.65291	2.87364e-11	1.59081e-10
A2M-AS1	89.4908	0.096414	0.0413769	2.33014	0.0197987	0.0363788
A2ML1-AS2	0.796226	-0.659897	0.200544	-3.29054	0.000999968	0.00233451
A3GALT2	3.38755	-0.677768	0.133088	-5.09264	3.53121e-07	1.2961e-06
AA06	33.1411	-0.598067	0.092156	-6.48972	8.59951e-11	4.54227e-10
AAAS	278.271	-0.192977	0.0300341	-6.42526	1.31648e-10	6.82695e-10
AACS	1451.1	-0.267203	0.0395222	-6.76083	1.37207e-11	7.8318e-11
AACSP1	15.0975	-0.264162	0.0762945	-3.4624	0.000535373	0.00130462
AADAT	272.453	0.0607766	0.027344	2.22266	0.0262385	0.046842
AAED1	101.428	0.318061	0.0413373	7.6943	1.42268e-14	1.08187e-13
AAGAB	782.711	0.28548	0.0324968	8.78488	1.56529e-18	1.74263e-17
AAK1	8404.89	0.152666	0.0300245	5.08472	3.68169e-07	1.34956e-06
AAMDC	78.7651	0.089544	0.0393185	2.2774	0.0227622	0.0412471
AANAT	3.51824	-0.700279	0.099174	-7.06111	1.65176e-12	1.02717e-11
AARD	14.044	0.199967	0.0817257	2.4468	0.014413	0.0272306
AARS	4754.23	0.127069	0.0290192	4.37878	1.19348e-05	3.64314e-05
AARS2	452.06	-0.225963	0.0304315	-7.4253	1.12523e-13	7.85979e-13
AARSD1	187.284	-0.156516	0.0326125	-4.79927	1.59248e-06	5.41585e-06
AASDH	490.407	0.248206	0.0346222	7.16897	7.55614e-13	4.86449e-12
AASDHPPT	1840.13	0.483321	0.0419137	11.5313	9.17045e-31	5.20503e-29
AATBC	3.42836	-0.535775	0.128049	-4.18414	2.86254e-05	8.33076e-05
AATK	4509.35	-0.330061	0.0650842	-5.07129	3.95135e-07	1.44302e-06
AATK-AS1	10.8383	-0.729143	0.088784	-8.21255	2.1654e-16	1.95383e-15
ABC7-42404400C24.1	25.121	-0.42441	0.116616	-3.63937	0.000273304	0.000695468
ABC8-43014700C16.1	0.465255	-0.752728	0.262793	-2.86434	0.00417875	0.00877286
ABC13-47488600E17.1	56.4765	-1.08284	0.0811568	-13.3425	1.30952e-40	7.34774e-38
ABC14-1188822O7.1	5.6914	-1.70848	0.187309	-9.12117	7.43143e-20	9.41259e-19
ABCA1	1030.06	-0.268983	0.0669337	-4.01865	5.85317e-05	0.000163278
ABCA2	15662.4	-0.237446	0.0737849	-3.21808	0.00129052	0.00296006
ABCA3	3280.86	-0.205002	0.0352444	-5.81658	6.00628e-09	2.64264e-08
ABCA4	22.7048	-0.393826	0.0884566	-4.4522	8.49965e-06	2.64052e-05
ABCA5	2478.27	0.206656	0.0392485	5.26533	1.39935e-07	5.36009e-07
ABCA7	334.429	-0.69246	0.0641998	-10.786	4.00782e-27	1.2654e-25
ABCA9-AS1	1.33121	-0.3986	0.16968	-2.34912	0.0188178	0.0347211
ABCA13	4.88724	-1.12262	0.164204	-6.83675	8.10092e-12	4.72147e-11
ABCA17P	137.193	-0.290636	0.0520782	-5.58076	2.39471e-08	9.92896e-08
ABCB6	238.787	-0.280041	0.0355453	-7.87843	3.31512e-15	2.66165e-14
ABCB7	368.26	0.309256	0.0292646	10.5676	4.21351e-26	1.13586e-24
ABCB8	744.846	-0.594416	0.0446164	-13.3228	1.7054e-40	9.05176e-38
ABCB9	706.616	-0.465826	0.0428852	-10.8622	1.74522e-27	5.814e-26
ABCC1	531.489	-0.32653	0.0292822	-11.1512	7.06723e-29	2.93424e-27
ABCC3	28.8529	-0.890573	0.10997	-8.09834	5.57154e-16	4.8233e-15
ABCC4	313.975	0.251274	0.0475924	5.27971	1.29386e-07	4.97298e-07
ABCC5	2581.18	-0.2006	0.0324891	-6.17438	6.64227e-10	3.21727e-09
ABCC6	19.4498	-0.252916	0.0904236	-2.79701	0.00515778	0.0106482
ABCC8	916.273	-0.686838	0.0545749	-12.5852	2.54609e-36	4.71711e-34
ABCC9	809.579	0.322795	0.0630111	5.12282	3.00995e-07	1.11362e-06
ABCC10	384.234	-0.659541	0.0492423	-13.3938	6.57324e-41	4.09805e-38
ABCC11	25.6091	-0.400915	0.0625957	-6.40483	1.5054e-10	7.7598e-10
ABCC12	60.0278	-0.280116	0.0732177	-3.8258	0.000130349	0.000347239
ABCD1	84.5383	-0.357215	0.0583256	-6.1245	9.09676e-10	4.34505e-09
ABCD2	688.229	0.375668	0.0586915	6.40072	1.54648e-10	7.95898e-10
ABCD3	1049.39	0.340825	0.0346746	9.82926	8.42392e-23	1.48771e-21
ABCD4	641.343	-0.462828	0.0514045	-9.00364	2.18363e-19	2.6406e-18
ABCE1	1048.91	0.461814	0.0365832	12.6236	1.56429e-36	3.04161e-34
ABCF2	969.432	0.0569633	0.0246684	2.30916	0.0209345	0.0382652
ABCF2P1	23.3568	-0.244872	0.10905	-2.24551	0.0247357	0.0444277
ABCG1	712.344	-0.0832178	0.0317812	-2.61846	0.00883285	0.0174344
ABCG4	402.45	-0.159029	0.0532867	-2.9844	0.00284139	0.00614715
ABCG8	41.9693	-0.481662	0.0707161	-6.8112	9.67848e-12	5.60268e-11
ABHD1	20.6902	-0.348511	0.0676539	-5.15139	2.5857e-07	9.64559e-07
ABHD3	151.733	0.118962	0.0522035	2.27881	0.0226782	0.0411195
ABHD4	295.602	-0.186589	0.0530789	-3.51532	0.00043922	0.00108247
ABHD5	240.852	0.260882	0.0384129	6.79152	1.10956e-11	6.38632e-11
ABHD6	723.417	0.117011	0.0336246	3.47992	0.000501555	0.00122701
ABHD10	634.035	0.503576	0.0401209	12.5515	3.90201e-36	6.99814e-34
ABHD11	122.044	-0.407509	0.046708	-8.72461	2.67098e-18	2.89961e-17
ABHD13	617.193	0.515291	0.0473824	10.8751	1.51412e-27	5.10911e-26
ABHD14B	120.999	-0.299083	0.039726	-7.52863	5.12766e-14	3.70355e-13
ABHD15	97.3303	-0.173474	0.0456365	-3.80122	0.000143988	0.000381381
ABHD17A	1853.94	-0.29925	0.0441436	-6.77901	1.21005e-11	6.9413e-11
ABHD17AP5	2.23064	-0.745156	0.195487	-3.8118	0.000137957	0.000366191
ABHD17AP6	45.4263	-0.279049	0.0637194	-4.37935	1.19034e-05	3.63442e-05
ABHD17B	781.708	0.419033	0.051231	8.1793	2.85504e-16	2.548e-15
ABHD17C	302.004	0.168608	0.0297809	5.66162	1.49954e-08	6.32762e-08
ABHD18	408.645	0.0685524	0.0254941	2.68895	0.00716765	0.0143914
ABI1	1550.3	0.285035	0.0315643	9.0303	1.71204e-19	2.09809e-18
ABI2	6345.37	0.263036	0.0293949	8.94834	3.60869e-19	4.27825e-18
ABI3BP	202.095	0.3486	0.0931787	3.7412	0.000183145	0.000478697
ABL1	1370.32	-0.191884	0.0389786	-4.9228	8.53126e-07	3.00146e-06
ABL2	2002.72	0.151554	0.021828	6.94309	3.83604e-12	2.30556e-11
ABLIM2	1673	-0.234088	0.0432234	-5.41577	6.10271e-08	2.4246e-07
ABLIM3	858.068	-0.215412	0.0302298	-7.12582	1.0346e-12	6.58653e-12
ABO	39.1442	-0.66518	0.0846012	-7.86254	3.76436e-15	3.00885e-14
ABR	9166.69	-0.13651	0.0319176	-4.27695	1.89472e-05	5.63865e-05
ABRACL	105.833	0.388116	0.0480716	8.07371	6.81955e-16	5.85212e-15
ABTB1	858.133	-0.411601	0.0426638	-9.64755	5.03453e-22	8.05135e-21
ABTB2	240.685	-0.315838	0.0635489	-4.96999	6.69559e-07	2.38447e-06
AC000068.5	16.0521	-0.132313	0.0556055	-2.3795	0.0173361	0.032234
AC000081.2	0.918559	-0.421176	0.191914	-2.1946	0.0281921	0.0499121
AC000095.9	2.18654	-0.718981	0.143173	-5.02177	5.11976e-07	1.84654e-06
AC000095.11	41.8051	-0.50487	0.0765091	-6.59882	4.14433e-11	2.2581e-10
AC000123.2	298.186	0.190207	0.0502126	3.78804	0.000151841	0.000400797
AC000123.3	38.8602	0.221698	0.0622265	3.56276	0.000366981	0.00091748
AC002044.1	9.64472	-0.616954	0.0869416	-7.09619	1.28242e-12	8.07462e-12
AC002044.3	5.17238	-0.341713	0.101904	-3.35329	0.000798573	0.00189646
AC002044.4	2.54951	-0.532844	0.131236	-4.06019	4.90326e-05	0.000138501
AC002059.10	1.60879	-0.938263	0.162684	-5.76741	8.04972e-09	3.49011e-08
AC002116.7	1.89329	-0.326243	0.140458	-2.3227	0.0201952	0.037038
AC002116.8	108.321	-0.221027	0.0451519	-4.89519	9.821e-07	3.4288e-06
AC002128.5	1.4196	-1.45545	0.15519	-9.37846	6.69413e-21	9.42384e-20
AC002310.7	2.41794	-0.406046	0.131065	-3.09804	0.00194802	0.00433818
AC002310.11	143.561	-0.198404	0.0392182	-5.05898	4.21499e-07	1.53531e-06
AC002310.13	42.2593	-0.311715	0.0465643	-6.69428	2.16734e-11	1.21263e-10
AC002310.14	2.59798	-0.417971	0.117622	-3.5535	0.000380138	0.000947197
AC002366.3	6.19532	-0.395919	0.100444	-3.94168	8.0914e-05	0.000221635
AC002398.12	3.21587	-0.99323	0.130662	-7.60153	2.9264e-14	2.15607e-13
AC002401.1	2.04042	-0.59716	0.142841	-4.1806	2.90747e-05	8.45212e-05
AC002467.7	23.6147	0.250739	0.0544336	4.60633	4.09838e-06	1.32422e-05
AC002472.11	1.52137	-1.1931	0.165505	-7.20887	5.64169e-13	3.67416e-12
AC002480.3	14.0782	-0.248592	0.086843	-2.86254	0.0042026	0.0088195
AC002480.4	2.48653	-0.310173	0.12716	-2.43924	0.0147182	0.0277647
AC002550.5	1.18638	-0.672574	0.162393	-4.14165	3.44811e-05	9.92463e-05
AC002551.1	5.05438	-0.667423	0.100814	-6.62033	3.58403e-11	1.96633e-10
AC002984.2	0.990924	-0.514199	0.20355	-2.52615	0.011532	0.0222488
AC003002.4	37.6986	-0.0665448	0.0275294	-2.41722	0.0156394	0.0293458
AC003002.6	99.7132	-0.160762	0.0225861	-7.11777	1.0969e-12	6.96346e-12
AC003005.2	9.23979	-0.894676	0.104185	-8.58734	8.90025e-18	9.17279e-17
AC003005.4	34.0413	-0.214104	0.0370858	-5.77321	7.77769e-09	3.37813e-08
AC003006.7	72.7665	-0.0454792	0.0204847	-2.22015	0.0264084	0.047126
AC003075.4	18.2841	0.165914	0.0604612	2.74415	0.00606685	0.012358
AC003080.4	69.0423	-0.23719	0.0510835	-4.64319	3.43075e-06	1.11923e-05
AC003084.2	5.29854	-0.642067	0.154959	-4.14345	3.42115e-05	9.85352e-05
AC003682.16	13.123	-0.186728	0.0782589	-2.38603	0.0170316	0.0317278
AC004019.10	17.1773	-0.65464	0.0910981	-7.1861	6.66686e-13	4.31746e-12
AC004019.13	7.15528	-0.480647	0.0903035	-5.32257	1.0231e-07	3.96882e-07
AC004057.1	30.5902	-0.488541	0.18835	-2.5938	0.0094923	0.0186228
AC004066.3	1.31493	0.730067	0.195519	3.73399	0.000188473	0.000491543
AC004067.5	6.44343	0.409434	0.0973814	4.20444	2.61725e-05	7.65604e-05
AC004156.3	10.1464	-0.307784	0.0766816	-4.01379	5.97509e-05	0.000166478
AC004158.1	1.34985	-0.800552	0.164366	-4.87056	1.11285e-06	3.85513e-06
AC004159.1	0.791862	0.765639	0.308459	2.48214	0.0130596	0.0249194
AC004160.4	3.55431	-0.473321	0.154231	-3.06891	0.00214841	0.00474755
AC004221.2	7.45732	-0.902985	0.0934184	-9.66603	4.20368e-22	6.81701e-21
AC004257.1	0.402794	-0.771707	0.271613	-2.8412	0.00449436	0.00938214
AC004383.3	18.5165	-0.201881	0.0729046	-2.76912	0.00562083	0.0115236
AC004448.2	16.6393	-0.467053	0.107924	-4.32762	1.50726e-05	4.54237e-05
AC004449.6	0.510269	-0.680939	0.250465	-2.7187	0.00655393	0.0132519
AC004453.8	4.53196	0.343297	0.138852	2.47239	0.0134212	0.0255473
AC004471.9	2.57434	-0.27667	0.107509	-2.57345	0.0100691	0.0196662
AC004471.10	2.26547	-0.63847	0.160499	-3.97802	6.94901e-05	0.000191938
AC004510.3	0.440603	-0.586191	0.265808	-2.20532	0.0274319	0.04872
AC004538.3	22.082	0.194464	0.0848487	2.29189	0.0219121	0.0398759
AC004549.6	3.62139	-0.229642	0.100756	-2.27919	0.0226556	0.0410823
AC004603.4	47.0056	-0.360424	0.0782429	-4.60648	4.09538e-06	1.32336e-05
AC004623.3	1.01792	-0.523348	0.19939	-2.62475	0.00867138	0.0171372
AC004692.5	15.0046	-0.79716	0.0941335	-8.4684	2.48788e-17	2.45272e-16
AC004702.2	14.5126	-0.324679	0.0745581	-4.35472	1.33238e-05	4.04263e-05
AC004754.3	169.571	-0.396543	0.0497029	-7.97827	1.48401e-15	1.23099e-14
AC004792.1	3.47596	0.531342	0.106277	4.99959	5.74509e-07	2.05979e-06
AC004813.1	8.60709	-0.700478	0.0920829	-7.60704	2.80452e-14	2.06977e-13
AC004840.8	1.36539	-0.769819	0.165244	-4.65867	3.18264e-06	1.04344e-05
AC004854.5	1.56221	-1.01799	0.168666	-6.03552	1.58451e-09	7.40713e-09
AC004862.6	2.90423	0.444034	0.174478	2.54493	0.01093	0.0211821
AC004893.11	124.286	-0.431387	0.0510879	-8.44401	3.06634e-17	2.99296e-16
AC004941.3	5.15018	-0.54282	0.135044	-4.01959	5.83005e-05	0.000162667
AC004951.5	68.2846	-0.740617	0.0598693	-12.3706	3.77149e-35	5.35889e-33
AC004951.6	122.983	-0.971178	0.0796529	-12.1926	3.40237e-34	4.04955e-32
AC004967.7	83.5986	-0.243231	0.0371872	-6.54071	6.12255e-11	3.27846e-10
AC004980.7	270.777	-0.530465	0.0439112	-12.0804	1.34039e-33	1.33621e-31
AC004980.9	4.92924	-0.637372	0.0972125	-6.55648	5.50936e-11	2.96183e-10
AC004985.12	38.3468	-0.59293	0.0485192	-12.2205	2.41504e-34	2.9367e-32
AC004987.9	13.4674	0.229247	0.0887687	2.58252	0.00980812	0.0191945
AC005009.1	3.26394	0.524742	0.121627	4.31436	1.60063e-05	4.80679e-05
AC005013.5	19.2212	-0.484911	0.0774625	-6.25995	3.85108e-10	1.90791e-09
AC005014.5	16.949	-0.782357	0.0938936	-8.33238	7.92325e-17	7.45929e-16
AC005033.6	0.41246	-0.562223	0.254055	-2.213	0.0268976	0.0478901
AC005037.3	2.55594	-0.346918	0.114813	-3.02158	0.00251457	0.00548907
AC005041.11	0.80427	-0.71293	0.183872	-3.87732	0.000105615	0.000284534
AC005042.2	54.6776	-0.11902	0.0532627	-2.23459	0.0254446	0.0455675
AC005076.5	11.5942	0.237342	0.0662904	3.58033	0.00034316	0.000861783
AC005077.7	8.47772	-0.499513	0.110938	-4.50263	6.71178e-06	2.11182e-05
AC005077.8	2.10639	-0.545093	0.164516	-3.31331	0.000921985	0.00216506
AC005077.14	18.3187	-1.08086	0.114333	-9.45364	3.2725e-21	4.76758e-20
AC005154.6	1731.24	-0.245217	0.0381595	-6.4261	1.3092e-10	6.79192e-10
AC005154.7	73.1992	-0.524592	0.0548232	-9.5688	1.08152e-21	1.65738e-20
AC005162.5	19.4735	-0.291574	0.0804042	-3.62635	0.000287452	0.000729063
AC005224.2	43.4733	-0.172259	0.0595504	-2.89266	0.00381998	0.00807216
AC005237.4	2.62185	-0.403857	0.175191	-2.30524	0.0211533	0.0386113
AC005253.2	1.63111	-0.728124	0.159829	-4.55563	5.22279e-06	1.66614e-05
AC005255.3	1.36257	0.465799	0.185369	2.51282	0.0119771	0.0230306
AC005262.2	0.447343	-0.930306	0.2439	-3.81429	0.000136576	0.000362771
AC005264.2	0.741498	-0.550227	0.218822	-2.5145	0.0119201	0.0229301
AC005300.5	0.882267	-0.799528	0.228816	-3.4942	0.000475485	0.00116737
AC005304.1	4.5895	-0.310327	0.0973852	-3.18659	0.00143962	0.00327354
AC005306.3	15.2149	-0.846515	0.0954636	-8.86741	7.48652e-19	8.57533e-18
AC005307.4	0.6921	-0.621364	0.224285	-2.77042	0.00559836	0.0114839
AC005307.5	1.98758	-0.312679	0.140657	-2.22298	0.0262168	0.0468054
AC005329.7	45.8569	-0.599066	0.0935793	-6.40169	1.53664e-10	7.91223e-10
AC005336.4	54.0363	-0.25339	0.0817241	-3.10055	0.00193162	0.00430433
AC005339.2	4.26845	-0.664588	0.103937	-6.39414	1.61457e-10	8.29042e-10
AC005355.2	0.521791	-0.574516	0.253072	-2.27017	0.0231975	0.041941
AC005363.9	6.29362	-0.551767	0.114663	-4.81208	1.4937e-06	5.09759e-06
AC005363.11	2.58092	-0.370146	0.134021	-2.76185	0.00574745	0.0117623
AC005392.13	8.5599	-0.410126	0.0876527	-4.67899	2.88289e-06	9.49846e-06
AC005514.2	4.17812	-0.769232	0.114758	-6.70311	2.04036e-11	1.14452e-10
AC005519.4	65.4027	-0.480058	0.0697786	-6.87974	5.9961e-12	3.52875e-11
AC005523.2	1.49614	-0.535894	0.15616	-3.43171	0.000599797	0.00145108
AC005523.3	3.6404	-0.232033	0.102276	-2.26869	0.0232871	0.0420837
AC005537.2	43.1093	-0.17365	0.0619293	-2.804	0.00504731	0.0104415
AC005538.3	14.1157	0.235141	0.0581845	4.0413	5.31551e-05	0.000149265
AC005540.3	9.44335	-0.459366	0.107973	-4.25446	2.0955e-05	6.20187e-05
AC005546.2	5.8362	-0.899445	0.0990681	-9.07906	1.0952e-19	1.36994e-18
AC005559.3	1.49587	-0.63186	0.146179	-4.3225	1.54273e-05	4.64249e-05
AC005592.2	43.0841	-0.311912	0.0816036	-3.82228	0.000132225	0.00035181
AC005592.3	12.8284	0.294835	0.118077	2.49697	0.012526	0.0239981
AC005606.15	0.428526	-0.790646	0.277705	-2.84707	0.00441232	0.00922166
AC005609.20	2.57395	0.568883	0.153005	3.71806	0.000200759	0.00052144
AC005614.5	81.3784	0.0832049	0.0241043	3.45187	0.000556713	0.00135276
AC005616.1	0.494685	-0.840531	0.263351	-3.19168	0.0014145	0.00322071
AC005682.6	3.33917	-0.347326	0.136243	-2.54932	0.0107934	0.0209483
AC005730.2	13.8217	-0.343271	0.0783908	-4.37897	1.19244e-05	3.64054e-05
AC005740.6	14.9018	-0.5116	0.0809049	-6.32348	2.55741e-10	1.28977e-09
AC005753.1	19.1278	-0.830837	0.139261	-5.96606	2.43044e-09	1.1122e-08
AC005754.8	37.3976	0.406631	0.0620979	6.54823	5.82247e-11	3.12203e-10
AC005758.1	9.58395	-0.244845	0.0912145	-2.68428	0.00726866	0.0145748
AC005775.2	8.74712	-0.515174	0.0710951	-7.24626	4.28443e-13	2.82254e-12
AC005776.1	8.74968	-0.891565	0.113185	-7.87707	3.35142e-15	2.69024e-14
AC005777.3	1.7836	-0.5143	0.157976	-3.25556	0.00113171	0.00262104
AC005779.2	14.8799	-0.196448	0.0538128	-3.65058	0.000261649	0.000667685
AC005785.2	4.43108	-0.44249	0.126934	-3.48597	0.000490354	0.00120118
AC005786.7	20.5352	-0.925333	0.0835269	-11.0783	1.5995e-28	6.24488e-27
AC005789.9	3.5891	-0.791223	0.132741	-5.96065	2.51232e-09	1.14767e-08
AC005944.2	3.07306	-0.496961	0.136374	-3.6441	0.000268326	0.000683509
AC005954.3	6.54314	-0.599131	0.0931295	-6.43331	1.24856e-10	6.48844e-10
AC006003.3	20.5612	-1.03818	0.100854	-10.294	7.50283e-25	1.68683e-23
AC006011.4	57.2291	0.19777	0.0356447	5.54837	2.88346e-08	1.18392e-07
AC006014.7	94.5737	-0.388011	0.0318426	-12.1853	3.7241e-34	4.31974e-32
AC006026.1	0.735234	-0.62765	0.220266	-2.8495	0.00437877	0.00915885
AC006042.7	1.82516	-0.437637	0.131078	-3.33875	0.000841565	0.00199145
AC006042.8	89.7371	-0.216776	0.06637	-3.26617	0.00109011	0.00253066
AC006077.3	8.84968	-0.616109	0.0756228	-8.14714	3.72641e-16	3.28387e-15
AC006115.6	2.60497	-0.410417	0.143141	-2.86723	0.00414081	0.00870004
AC006116.12	1.49433	0.463992	0.20034	2.31602	0.0205572	0.0376282
AC006116.14	3.67878	-0.23735	0.107912	-2.19947	0.0278446	0.0493749
AC006116.15	6.42145	-0.392666	0.0898475	-4.37036	1.2404e-05	3.7799e-05
AC006116.17	12.7142	-0.218514	0.0606298	-3.60407	0.000313276	0.000790832
AC006116.20	1.64479	-0.638342	0.158991	-4.01497	5.94541e-05	0.000165674
AC006116.21	15.3501	-0.20397	0.0676066	-3.01701	0.00255279	0.00556539
AC006116.22	12.7289	-0.333589	0.0714687	-4.66761	3.04717e-06	1.00145e-05
AC006116.24	9.17308	0.381799	0.0783791	4.87118	1.10934e-06	3.844e-06
AC006126.3	1.39008	-0.85871	0.132772	-6.46753	9.96172e-11	5.22944e-10
AC006128.2	1.03765	-0.800822	0.184083	-4.35033	1.35932e-05	4.11961e-05
AC006160.5	6.85475	0.210115	0.0938974	2.23771	0.0252397	0.045235
AC006195.2	8.24145	-0.32922	0.0715849	-4.59902	4.24486e-06	1.36806e-05
AC006262.6	107.374	-0.596761	0.0692286	-8.62015	6.68642e-18	6.98278e-17
AC006272.2	3.38315	-0.509258	0.137356	-3.70758	0.000209246	0.000541942
AC006277.2	10.1035	-0.359425	0.0631235	-5.69399	1.24107e-08	5.28005e-08
AC006328.9	0.244924	-1.15991	0.490073	-2.36682	0.0179418	0.0332531
AC006372.4	2.02466	-0.635784	0.141906	-4.48032	7.45329e-06	2.3315e-05
AC006372.5	0.691624	-0.572217	0.210281	-2.72121	0.00650442	0.013162
AC006427.2	16.9387	-0.52162	0.0876166	-5.95344	2.62566e-09	1.19666e-08
AC006445.1	0.447452	-0.662581	0.291204	-2.27532	0.0228869	0.0414329
AC006486.9	348.395	0.160615	0.0415272	3.86769	0.000109869	0.000295348
AC006486.10	5.95747	-0.208761	0.0828686	-2.51918	0.011763	0.0226533
AC006509.4	0.673736	-0.748852	0.230385	-3.25044	0.00115227	0.00266495
AC006538.1	71.0962	-0.45724	0.0588584	-7.76848	7.94328e-15	6.18902e-14
AC006538.8	11.1492	-0.732825	0.115911	-6.3223	2.57701e-10	1.29916e-09
AC006547.8	5.77873	-0.772966	0.0890893	-8.6763	4.08838e-18	4.35529e-17
AC006548.28	6.06241	-0.344287	0.0947299	-3.6344	0.000278627	0.000707822
AC006942.4	7.54586	-0.278299	0.0871125	-3.19471	0.00139974	0.00319099
AC006946.15	24.7442	-0.259852	0.0527433	-4.92674	8.36139e-07	2.94301e-06
AC006946.16	58.4587	-0.236673	0.0478394	-4.94724	7.52714e-07	2.66369e-06
AC006946.17	18.8127	-0.167031	0.0689655	-2.42195	0.0154377	0.029002
AC006947.1	10.2887	-0.667311	0.0811563	-8.22255	1.99228e-16	1.80634e-15
AC006978.6	152.177	0.0621177	0.0260922	2.3807	0.01728	0.0321387
AC006994.2	4.83767	-0.381424	0.123383	-3.09139	0.00199223	0.00442935
AC006994.3	3.82167	0.301696	0.126318	2.3884	0.0169221	0.0315448
AC007000.10	16.6929	-0.21326	0.0785391	-2.71534	0.00662077	0.0133748
AC007036.4	40.3552	-0.334211	0.0608095	-5.49603	3.88434e-08	1.57219e-07
AC007036.5	3149.55	0.212406	0.067406	3.15114	0.00162633	0.00366563
AC007040.11	89.3617	-0.214973	0.0296192	-7.2579	3.93154e-13	2.60271e-12
AC007041.2	0.40178	-0.662513	0.273604	-2.42143	0.0154597	0.0290421
AC007106.1	9.72742	-0.998421	0.244231	-4.08802	4.35065e-05	0.000123692
AC007128.1	12.8216	0.190801	0.0629774	3.02966	0.00244826	0.00535592
AC007131.1	14.5438	0.251888	0.0794089	3.17204	0.00151373	0.00343067
AC007163.1	1.63402	-0.95357	0.153364	-6.21769	5.04513e-10	2.47079e-09
AC007191.4	48.2862	-0.171406	0.0467198	-3.66881	0.000243679	0.000625146
AC007192.4	880.276	-0.109117	0.0391395	-2.78789	0.00530525	0.010928
AC007192.6	2.02252	-0.425241	0.143441	-2.96458	0.003031	0.00652606
AC007193.6	15.846	-0.455695	0.0716269	-6.36206	1.99063e-10	1.01356e-09
AC007193.8	1.54995	-0.418155	0.180403	-2.3179	0.0204548	0.037474
AC007228.5	9.38428	-0.514157	0.0763434	-6.7348	1.64159e-11	9.29595e-11
AC007228.8	5.69606	-0.245702	0.0672333	-3.65447	0.000257711	0.00065865
AC007228.11	50.3895	0.194127	0.0473941	4.09601	4.20323e-05	0.000119717
AC007246.3	440.58	-0.172012	0.0366123	-4.69822	2.62443e-06	8.6899e-06
AC007249.3	7.21	-0.325374	0.0757888	-4.29317	1.76141e-05	5.26066e-05
AC007255.8	14.3316	-0.284846	0.086714	-3.28489	0.00102022	0.00237882
AC007272.3	3.01809	-0.367534	0.127672	-2.87874	0.00399263	0.00841076
AC007277.3	7.79614	-0.231011	0.076217	-3.03096	0.0024378	0.00533452
AC007278.2	1.58453	0.724956	0.278742	2.60081	0.0093003	0.0182818
AC007285.6	17.2039	-0.306017	0.0499847	-6.1222	9.229e-10	4.40714e-09
AC007292.3	9.56424	-0.914729	0.099963	-9.15068	5.65771e-20	7.23601e-19
AC007292.6	15.4092	-0.713606	0.0695124	-10.2659	1.00388e-24	2.22138e-23
AC007292.7	3.32653	-0.500745	0.09625	-5.20255	1.96576e-07	7.41969e-07
AC007318.5	12.694	0.397532	0.120085	3.31043	0.000931523	0.00218628
AC007326.10	1.51253	-0.352109	0.146341	-2.40608	0.0161246	0.0301728
AC007362.3	1.15642	-0.665299	0.200789	-3.31342	0.000921613	0.00216432
AC007386.2	9.75724	-0.573151	0.105962	-5.40901	6.33737e-08	2.51224e-07
AC007386.3	14.8649	-0.239209	0.0716942	-3.33651	0.000848365	0.00200585
AC007405.6	50.9295	0.0887701	0.0404107	2.1967	0.028042	0.0496845
AC007405.8	8.68069	-0.486556	0.0802676	-6.06167	1.34713e-09	6.33895e-09
AC007557.1	18.4936	-0.325473	0.0962898	-3.38014	0.000724499	0.00173217
AC007557.5	12.0778	-0.388675	0.101619	-3.82484	0.000130859	0.000348506
AC007560.1	45.3266	-0.438065	0.0796822	-5.49766	3.84871e-08	1.55841e-07
AC007563.3	20.9831	-0.409456	0.0835213	-4.90242	9.46648e-07	3.31165e-06
AC007563.5	41.1642	-0.428785	0.0715775	-5.99049	2.09205e-09	9.65108e-09
AC007618.3	11.2639	-0.560123	0.0935897	-5.98488	2.16555e-09	9.97814e-09
AC007750.5	13.4003	0.450266	0.09244	4.8709	1.11092e-06	3.8488e-06
AC007773.2	16.1842	-0.143527	0.0645414	-2.22379	0.0261626	0.0467149
AC007787.3	27.2098	-0.921617	0.087076	-10.5841	3.53342e-26	9.65778e-25
AC007792.1	2.72393	-0.319237	0.132452	-2.41022	0.0159431	0.029863
AC007796.1	32.2717	-0.298691	0.0681442	-4.38323	1.16935e-05	3.57394e-05
AC007880.1	5.94139	-0.404828	0.101878	-3.97364	7.07822e-05	0.000195329
AC007950.2	3.74303	-0.344278	0.109278	-3.15047	0.00163006	0.00367278
AC007952.5	1.69648	-0.518165	0.154213	-3.36005	0.000779281	0.00185423
AC008069.2	1.82421	-0.50611	0.158958	-3.18393	0.00145291	0.00330166
AC008073.9	2.04201	-0.623128	0.15687	-3.97226	7.11933e-05	0.00019638
AC008074.3	18.3218	-0.354947	0.060936	-5.82491	5.71449e-09	2.51962e-08
AC008079.10	7.92711	-0.61069	0.0925014	-6.60195	4.05778e-11	2.21481e-10
AC008154.4	1.71304	-0.354682	0.160456	-2.21046	0.027073	0.04815
AC008264.4	0.285049	-0.773133	0.333193	-2.32038	0.0203204	0.0372432
AC008269.2	130.827	0.126438	0.0543812	2.32503	0.0200702	0.0368311
AC008277.1	0.610993	-0.696422	0.229169	-3.03891	0.00237439	0.0052068
AC008592.3	1.184	0.479572	0.191446	2.50499	0.0122454	0.0235155
AC008592.8	3.64435	0.4493	0.156621	2.8687	0.0041216	0.00866258
AC008746.3	7.86826	-1.20205	0.102517	-11.7255	9.43964e-32	6.50232e-30
AC008746.12	40.9528	-0.707167	0.065135	-10.8569	1.84823e-27	6.12597e-26
AC008753.6	2.65654	-0.260745	0.1145	-2.27724	0.022772	0.0412616
AC008759.1	2.50226	-0.496769	0.119881	-4.14384	3.4154e-05	9.83986e-05
AC008810.1	5.24191	-0.889413	0.108155	-8.22353	1.976e-16	1.792e-15
AC008850.3	7.74747	-0.188018	0.0810883	-2.31869	0.020412	0.0373989
AC008982.2	12.6464	-0.565635	0.0750334	-7.53845	4.75599e-14	3.44842e-13
AC008984.2	5.55866	0.581021	0.162648	3.57227	0.000353902	0.000887173
AC008991.1	1.77784	-0.58177	0.184634	-3.15093	0.00162751	0.00366767
AC008992.1	11.3063	-0.226262	0.0850286	-2.66101	0.00779066	0.0155264
AC009022.1	13.2016	-0.68058	0.0806789	-8.43567	3.29313e-17	3.20477e-16
AC009060.1	20.9379	-0.59569	0.0741331	-8.03542	9.32599e-16	7.9068e-15
AC009060.2	1.71331	-0.974418	0.161334	-6.03975	1.54355e-09	7.21998e-09
AC009065.1	0.9933	-0.441817	0.190665	-2.31724	0.0204904	0.0375252
AC009120.3	65.7204	-0.714517	0.0728797	-9.80407	1.0814e-22	1.88189e-21
AC009120.4	22.9345	-0.21383	0.0597737	-3.57733	0.000347126	0.000870964
AC009120.6	228.132	-0.284951	0.0474314	-6.00766	1.88225e-09	8.7191e-09
AC009120.11	17.6669	-0.236414	0.0716568	-3.29925	0.000969426	0.00226954
AC009133.12	14.7756	-0.283467	0.0670428	-4.22815	2.35618e-05	6.92795e-05
AC009133.15	4.46493	-0.552309	0.121299	-4.5533	5.28102e-06	1.68349e-05
AC009133.21	5.42876	-0.361433	0.0946358	-3.8192	0.000133885	0.000355984
AC009133.23	810.015	-0.218852	0.043281	-5.05654	4.26942e-07	1.55384e-06
AC009166.7	53.076	-0.301852	0.0729354	-4.13862	3.49401e-05	0.000100501
AC009237.8	182.767	-0.115351	0.0326023	-3.53813	0.000402978	0.000999607
AC009245.3	1.4115	0.473054	0.192959	2.45158	0.0142231	0.0269108
AC009262.2	3.9169	-0.313935	0.119939	-2.61745	0.00885893	0.0174841
AC009274.6	5.02779	-0.460228	0.0913988	-5.03539	4.7688e-07	1.72519e-06
AC009299.5	1.65303	0.527351	0.181691	2.90246	0.00370244	0.00784367
AC009303.3	10.1467	-0.311168	0.0718238	-4.33237	1.47511e-05	4.45024e-05
AC009312.1	2.42508	-0.323764	0.134096	-2.41442	0.0157603	0.0295502
AC009362.2	11.1286	-0.746636	0.0862189	-8.65976	4.72743e-18	5.00753e-17
AC009403.2	52.9758	-0.380218	0.0430007	-8.84212	9.39151e-19	1.06395e-17
AC009404.2	74.9636	-0.160993	0.0556456	-2.89318	0.00381362	0.00806038
AC009414.1	0.941381	-0.468371	0.19695	-2.37812	0.0174011	0.0323488
AC009473.1	2.36059	-0.279611	0.126013	-2.21891	0.0264931	0.047262
AC009487.6	15.5885	0.264281	0.0857134	3.08331	0.0020471	0.00454183
AC009495.2	4.71604	0.21898	0.098361	2.22629	0.0259947	0.046449
AC009501.4	22.4035	-0.532438	0.0715499	-7.4415	9.95499e-14	6.97844e-13
AC009518.4	1.03908	-0.560905	0.25305	-2.21658	0.0266519	0.0475126
AC009948.7	15.0061	-0.403543	0.0656577	-6.14617	7.9378e-10	3.81467e-09
AC009950.2	17.9462	-0.39844	0.0633892	-6.2856	3.26584e-10	1.63113e-09
AC009955.8	1.96132	-0.43499	0.133367	-3.26161	0.00110781	0.00256963
AC009961.2	12.0735	-0.215583	0.0675013	-3.19376	0.00140435	0.00320057
AC009961.3	51.4938	-0.18122	0.0415196	-4.36468	1.27306e-05	3.87193e-05
AC009967.3	8.37385	-0.472974	0.0888805	-5.32146	1.02939e-07	3.99165e-07
AC010136.2	0.720653	-0.604671	0.243293	-2.48536	0.0129419	0.0247153
AC010150.1	6.40286	-0.545491	0.0854926	-6.38057	1.76435e-10	9.02443e-10
AC010412.1	0.771865	-1.04692	0.209402	-4.99957	5.74581e-07	2.05986e-06
AC010492.2	2.7338	-0.49731	0.175935	-2.82666	0.00470356	0.00979127
AC010504.2	18.2922	-0.295568	0.0502299	-5.88431	3.99721e-09	1.79468e-08
AC010547.9	190.398	0.134569	0.0236355	5.69354	1.24432e-08	5.29274e-08
AC010642.1	270.875	-0.107977	0.0179294	-6.02233	1.71921e-09	7.99874e-09
AC010642.2	0.909712	-0.559269	0.195951	-2.85412	0.00431559	0.00903536
AC010646.3	63.2469	-0.271666	0.0512342	-5.30243	1.14269e-07	4.41226e-07
AC010731.4	6.86798	0.298177	0.092143	3.23603	0.00121205	0.00279376
AC010733.5	6.50572	-0.326867	0.0854724	-3.82425	0.000131172	0.000349244
AC010761.6	2.89321	-0.576297	0.138462	-4.16213	3.15291e-05	9.12175e-05
AC010761.8	2.70817	-0.455223	0.115747	-3.9329	8.39265e-05	0.000229345
AC010761.9	1.14997	-0.899182	0.172783	-5.20412	1.94916e-07	7.35984e-07
AC010761.10	2.66109	-0.759655	0.120992	-6.27857	3.41691e-10	1.70139e-09
AC010894.3	8.37317	0.198102	0.0687688	2.88069	0.00396805	0.00836301
AC010900.2	15.6039	-0.480059	0.0650515	-7.37968	1.58671e-13	1.08934e-12
AC010975.1	7.3994	0.231435	0.0781397	2.96181	0.0030584	0.0065775
AC010983.1	1.08081	0.468727	0.206319	2.27185	0.0230954	0.0417699
AC011155.1	11.6476	0.233629	0.0915821	2.55103	0.0107405	0.0208524
AC011196.3	50.1434	-0.394506	0.0808315	-4.8806	1.05763e-06	3.67582e-06
AC011298.2	1.43574	-0.387341	0.175177	-2.21114	0.0270263	0.0480823
AC011330.5	71.161	-0.560143	0.0606568	-9.23463	2.59169e-20	3.4436e-19
AC011380.1	0.79831	-0.480199	0.212972	-2.25475	0.0241489	0.0435071
AC011380.9	78.7024	-0.215619	0.0361822	-5.95927	2.53372e-09	1.15677e-08
AC011516.2	36.2705	0.218051	0.0799005	2.72903	0.00635213	0.0128817
AC011524.1	4.12962	-0.380444	0.138678	-2.74336	0.00608141	0.0123858
AC011530.4	229.606	-0.53096	0.045906	-11.5662	6.11026e-31	3.59809e-29
AC011551.3	3.89537	-0.621566	0.0976637	-6.36435	1.96121e-10	9.98709e-10
AC011742.5	1.81678	-0.435244	0.144474	-3.01262	0.00259006	0.00564256
AC011747.3	7.55088	-0.92905	0.116824	-7.95259	1.82655e-15	1.50243e-14
AC011747.4	33.1428	-0.829894	0.100723	-8.23941	1.73061e-16	1.5782e-15
AC011752.1	3.98575	-0.660046	0.217179	-3.03918	0.00237224	0.00520238
AC011995.1	115.147	-0.283665	0.04965	-5.71329	1.10815e-08	4.74025e-08
AC011995.3	17.1489	-0.814808	0.0968849	-8.41007	4.09778e-17	3.95354e-16
AC011999.1	0.579137	-0.641561	0.23634	-2.71457	0.00663618	0.0134038
AC012065.5	18.6076	-0.354517	0.059721	-5.93622	2.9166e-09	1.32495e-08
AC012066.1	135.424	-0.726289	0.0699067	-10.3894	2.77089e-25	6.63612e-24
AC012074.2	65.914	-0.626634	0.0589528	-10.6294	2.17445e-26	6.16034e-25
AC012123.1	2.07632	0.352137	0.158925	2.21574	0.0267095	0.0475926
AC012146.7	39.9612	0.254569	0.047193	5.3942	6.88281e-08	2.71722e-07
AC012314.8	1.65082	-0.56293	0.141672	-3.97346	7.08348e-05	0.000195446
AC012358.7	28.1682	-0.27534	0.0721872	-3.81425	0.000136598	0.000362806
AC012360.6	3.61051	-0.33832	0.106158	-3.18695	0.00143783	0.00327043
AC012363.4	9.00309	-0.277486	0.0747929	-3.71005	0.000207217	0.000537076
AC012370.2	21.5503	-0.250207	0.0810919	-3.08548	0.00203224	0.00451116
AC012442.6	24.6299	-0.280335	0.0632475	-4.43234	9.32144e-06	2.88169e-05
AC012499.1	0.767319	0.647522	0.24539	2.63875	0.00832126	0.0164943
AC012506.1	2.04755	-0.619765	0.150115	-4.12861	3.64961e-05	0.000104685
AC012506.4	9.84069	-0.299018	0.0778808	-3.83943	0.000123322	0.000329461
AC012507.3	23.8498	-0.152945	0.0682211	-2.24191	0.0249673	0.0447965
AC012593.1	70.7304	0.273887	0.103593	2.64388	0.00819613	0.0162734
AC013275.2	18.104	0.242423	0.104304	2.3242	0.0201146	0.0369015
AC013460.1	44.2455	-0.379904	0.0824773	-4.60616	4.1017e-06	1.32507e-05
AC013461.1	563.033	0.29768	0.0456163	6.52573	6.76692e-11	3.60875e-10
AC013474.4	2.57825	-0.533453	0.140366	-3.80044	0.000144442	0.000382475
AC013480.2	1.26444	-0.526914	0.176143	-2.99139	0.00277707	0.00602026
AC015849.2	5.75349	-0.475738	0.143985	-3.30407	0.000952915	0.00223275
AC015849.13	20.2078	-0.141283	0.064209	-2.20035	0.0277818	0.0492701
AC015849.16	3.62219	-0.376301	0.121146	-3.10618	0.0018952	0.00422941
AC015977.6	1.14071	-0.90958	0.164458	-5.53076	3.18846e-08	1.30288e-07
AC015987.1	0.570817	0.892846	0.299578	2.98034	0.00287927	0.00622017
AC016142.1	3.19715	-0.744278	0.142262	-5.23175	1.67914e-07	6.38509e-07
AC016292.1	5.22127	-0.717264	0.0934705	-7.6737	1.67107e-14	1.26245e-13
AC016292.3	2.23414	0.696936	0.158699	4.39157	1.12538e-05	3.44852e-05
AC016629.7	14.8572	-0.201474	0.0458526	-4.39394	1.11317e-05	3.41337e-05
AC016700.5	17.3718	-0.267395	0.0630765	-4.23923	2.24292e-05	6.61078e-05
AC016708.2	3.10184	-0.862526	0.335964	-2.56732	0.0102488	0.0199852
AC016712.2	1.49195	-0.436413	0.155496	-2.80659	0.00500694	0.0103657
AC016717.1	16.4341	0.199276	0.0573052	3.47744	0.000506219	0.00123711
AC016722.4	1.13639	-0.550458	0.187471	-2.93623	0.00332233	0.00709924
AC016735.2	11.4679	-0.236805	0.107309	-2.20677	0.02733	0.0485567
AC016735.3	0.666794	-0.90101	0.255268	-3.52966	0.000416092	0.00102973
AC016739.2	2.64918	0.419776	0.139579	3.00745	0.00263451	0.00573431
AC016747.3	123.13	0.137912	0.0465665	2.96162	0.00306029	0.0065812
AC016757.3	68.7076	-0.225039	0.0667066	-3.37356	0.000742026	0.00177095
AC016768.1	5.45502	-0.341931	0.113108	-3.02305	0.00250238	0.00546722
AC016831.6	11.9442	-0.438821	0.112832	-3.88917	0.000100588	0.000271813
AC016894.1	9.20471	-0.240622	0.0740224	-3.25067	0.00115133	0.00266301
AC016907.3	22.7387	-0.21594	0.0676865	-3.19029	0.00142129	0.00323486
AC016910.1	6.39725	-0.256783	0.094606	-2.71424	0.00664287	0.0134166
AC016912.3	1.98781	-0.521011	0.152253	-3.422	0.000621624	0.00150019
AC016995.3	30.6517	-0.455331	0.0682851	-6.66808	2.5917e-11	1.44042e-10
AC017002.2	12.7035	-0.335054	0.0853458	-3.92584	8.64273e-05	0.000235671
AC017028.1	10.5284	-1.14849	0.0967586	-11.8696	1.70272e-32	1.3538e-30
AC017035.2	9.50018	-0.422358	0.0763359	-5.53289	3.15001e-08	1.28784e-07
AC017074.2	7.06171	-0.268205	0.103583	-2.58929	0.00961744	0.0188457
AC017081.1	6.06562	-0.732255	0.104839	-6.98458	2.85718e-12	1.73744e-11
AC017104.6	11.5563	-0.597888	0.0965241	-6.19418	5.85878e-10	2.85609e-09
AC017116.11	59.9608	-0.630334	0.0487434	-12.9317	2.98226e-38	8.61281e-36
AC018442.1	18.0242	-0.588932	0.0695864	-8.46331	2.59887e-17	2.55509e-16
AC018638.1	37.9188	-0.791483	0.0686509	-11.5291	9.41343e-31	5.32754e-29
AC018647.3	124.578	0.319389	0.111316	2.86921	0.00411504	0.00865099
AC018685.1	14.2249	-0.273277	0.0849249	-3.21787	0.00129147	0.00296187
AC018685.2	6.27272	-1.22925	0.127017	-9.67783	3.7459e-22	6.10742e-21
AC018738.2	7.8266	-0.70861	0.0925527	-7.65629	1.91375e-14	1.43611e-13
AC018766.6	1.39472	-0.76098	0.161276	-4.7185	2.37594e-06	7.90845e-06
AC018799.1	20.8887	0.267904	0.105698	2.53462	0.011257	0.0217599
AC018816.1	11.8147	-0.569347	0.0935365	-6.0869	1.15116e-09	5.44815e-09
AC018816.3	16.6985	-0.333799	0.0595613	-5.60429	2.09116e-08	8.71823e-08
AC018865.5	3.42238	-0.676171	0.103017	-6.56369	5.2493e-11	2.82938e-10
AC019118.3	49.699	-0.882026	0.0920227	-9.58488	9.25653e-22	1.42968e-20
AC019185.4	4.52877	-0.262391	0.115259	-2.27653	0.022814	0.0413219
AC020550.7	6.57763	-0.472689	0.0964702	-4.89985	9.59122e-07	3.35215e-06
AC020594.5	13.9658	-0.313297	0.0659476	-4.75069	2.02726e-06	6.80206e-06
AC020951.1	97.6956	-0.155414	0.0505334	-3.07547	0.00210172	0.00465276
AC021016.7	2.69554	-0.488056	0.131666	-3.70676	0.000209928	0.000543564
AC021188.4	13.0533	-0.33821	0.0838251	-4.03471	5.467e-05	0.000153245
AC022007.5	29.2855	-0.496381	0.0559493	-8.87198	7.18593e-19	8.25027e-18
AC022154.7	4.05403	-0.271809	0.110197	-2.46657	0.0136413	0.0259222
AC022182.1	14.2755	-0.282652	0.106904	-2.64397	0.00819395	0.0162698
AC022210.1	0.301709	-0.987063	0.352755	-2.79816	0.00513948	0.0106154
AC022405.1	2.06573	-1.03907	0.144482	-7.19171	6.39836e-13	4.1518e-12
AC022819.3	8.59914	-0.377939	0.0865405	-4.3672	1.25851e-05	3.83179e-05
AC023449.2	4.2733	-0.333667	0.0928503	-3.5936	0.000326138	0.000821662
AC024060.1	5.41254	0.250556	0.0971774	2.57834	0.00992764	0.0194091
AC024560.2	9.19319	-0.908526	0.124806	-7.27953	3.34991e-13	2.23348e-12
AC024592.12	244.902	0.210054	0.0597678	3.5145	0.000440588	0.0010857
AC024619.2	0.786159	-0.813915	0.200073	-4.06809	4.74002e-05	0.00013415
AC025165.8	1.33753	-0.414231	0.169625	-2.44204	0.0146046	0.0275661
AC025171.1	38.1593	-0.233812	0.0811087	-2.8827	0.00394279	0.00831291
AC025263.3	68.606	0.413207	0.0470734	8.77793	1.6651e-18	1.84798e-17
AC025335.1	113.235	0.0755641	0.0283399	2.66635	0.0076679	0.0153013
AC025811.3	0.950472	0.702881	0.243288	2.88909	0.0038636	0.00815908
AC026150.6	2.29682	-0.489856	0.199827	-2.4514	0.0142304	0.0269232
AC026248.1	9.59178	-0.686698	0.0963715	-7.12552	1.03685e-12	6.59717e-12
AC026271.5	63.3294	0.678645	0.0625139	10.8559	1.86952e-27	6.18611e-26
AC026471.6	4.82771	-0.546421	0.0962652	-5.6762	1.37717e-08	5.83004e-08
AC026904.1	2.63305	-0.582722	0.17059	-3.41591	0.000635689	0.00153206
AC026954.6	0.75195	-0.556043	0.195444	-2.84502	0.0044408	0.00927478
AC027612.4	3.61509	-0.683049	0.167868	-4.06896	4.72241e-05	0.00013369
AC027612.6	75.3798	-0.536663	0.0674276	-7.95909	1.73309e-15	1.42855e-14
AC027682.1	847.953	-0.336567	0.0364575	-9.23178	2.66178e-20	3.53199e-19
AC034110.1	1.19039	-0.492045	0.18363	-2.67954	0.00737224	0.0147629
AC034220.3	239.285	-0.266779	0.0354659	-7.52214	5.38882e-14	3.88076e-13
AC034228.2	1.71186	-0.37937	0.143918	-2.63602	0.00838854	0.0166201
AC034243.1	2.72445	-0.515584	0.17357	-2.97046	0.00297351	0.00641036
AC037459.4	71.3936	-0.304829	0.0534008	-5.70831	1.14101e-08	4.87335e-08
AC053503.11	2.56839	-0.680518	0.1211	-5.61945	1.91567e-08	8.007e-08
AC055866.1	0.540282	-0.580634	0.254279	-2.28346	0.0224035	0.0406646
AC055876.1	1.25161	-0.719263	0.139444	-5.15806	2.49517e-07	9.32117e-07
AC061961.2	17.9583	-0.191772	0.0666645	-2.87668	0.00401885	0.0084619
AC061992.2	3.81793	0.409638	0.147427	2.77858	0.00545964	0.0112207
AC062028.1	148.578	-0.424885	0.0613933	-6.92071	4.49396e-12	2.68169e-11
AC063961.1	6.41718	-0.902948	0.0935218	-9.65494	4.68435e-22	7.54046e-21
AC063976.3	6.53484	-0.26448	0.0972399	-2.71987	0.00653076	0.0132105
AC064836.3	3.23161	-0.642081	0.108392	-5.92369	3.148e-09	1.42595e-08
AC064850.4	15.4423	-0.207384	0.0625296	-3.31657	0.000911291	0.00214238
AC064853.2	1.68711	-0.853631	0.213576	-3.99684	6.41935e-05	0.00017806
AC064875.2	29.5725	-0.197444	0.0604913	-3.26401	0.00109847	0.00254886
AC066615.1	4.03465	-0.485348	0.10746	-4.51652	6.2863e-06	1.98367e-05
AC067940.1	11.5943	-0.303378	0.0753824	-4.02452	5.70905e-05	0.000159552
AC067945.3	8.17574	-0.520816	0.0887605	-5.86765	4.42006e-09	1.97527e-08
AC067945.4	0.475221	0.635509	0.271172	2.34356	0.0191007	0.0352066
AC068042.1	5.57754	-0.582025	0.111825	-5.20478	1.94231e-07	7.33541e-07
AC068134.6	0.422811	-0.935668	0.25703	-3.64031	0.000272307	0.000693111
AC068134.8	0.890102	-1.26471	0.20355	-6.21326	5.18955e-10	2.53962e-09
AC068134.10	24.69	-0.502246	0.0655092	-7.66681	1.76333e-14	1.32959e-13
AC068282.3	55.5337	0.191093	0.077812	2.45583	0.0140561	0.0266256
AC068286.1	2.2969	-0.30196	0.131021	-2.30467	0.0211848	0.038658
AC068499.10	3.30198	-0.285796	0.112577	-2.53867	0.0111274	0.0215361
AC068533.7	139.599	-0.125443	0.0280812	-4.46713	7.92747e-06	2.47097e-05
AC068580.5	18.1025	-0.409207	0.0872488	-4.69012	2.73046e-06	9.01592e-06
AC069063.1	8.6644	0.280711	0.0993671	2.82499	0.00472821	0.00983528
AC069154.4	5.26241	-0.482548	0.116731	-4.13384	3.56744e-05	0.000102433
AC069257.6	13.5121	-0.290199	0.078677	-3.68849	0.000225593	0.000581214
AC069277.2	0.819141	-0.597599	0.24274	-2.46189	0.0138208	0.0262241
AC069368.3	113.497	-0.264947	0.0398354	-6.65104	2.9103e-11	1.60951e-10
AC073043.1	14.6386	-0.389848	0.0837109	-4.65708	3.20724e-06	1.05072e-05
AC073046.25	6.12008	-0.655769	0.0839758	-7.80903	5.76303e-15	4.54331e-14
AC073063.10	5.75607	-0.281835	0.089238	-3.15824	0.00158726	0.00358602
AC073109.2	34.5248	-0.361625	0.0670672	-5.39199	6.96826e-08	2.74847e-07
AC073133.1	12.2526	-0.362983	0.0919318	-3.94839	7.8677e-05	0.000215856
AC073133.2	1.99598	-0.430299	0.164742	-2.61196	0.00900241	0.0177433
AC073150.6	2.66156	-0.508678	0.147703	-3.44392	0.000573336	0.00139049
AC073254.1	0.746226	0.560624	0.234882	2.38683	0.0169941	0.031664
AC073283.7	10.1621	-0.652117	0.0901864	-7.23077	4.8027e-13	3.14865e-12
AC073333.1	12.3551	-0.718763	0.0942205	-7.62852	2.37459e-14	1.76575e-13
AC073342.12	40.3876	-0.271985	0.1001	-2.71714	0.00658495	0.0133119
AC073410.1	23.1425	-0.466207	0.0576178	-8.09137	5.89978e-16	5.09175e-15
AC073464.4	1.34387	-0.454664	0.184657	-2.46221	0.0138084	0.0262056
AC073464.7	1.40493	-0.748034	0.159839	-4.67992	2.86986e-06	9.45712e-06
AC073464.11	5.44071	-0.333679	0.139422	-2.3933	0.0166977	0.0311516
AC073551.1	0.626536	-0.896203	0.270227	-3.31649	0.000911567	0.0021429
AC073610.5	582.501	0.0862046	0.0369516	2.33291	0.0196531	0.0361366
AC073842.19	12.343	-0.699773	0.0828626	-8.44498	3.04089e-17	2.97107e-16
AC073957.15	1.44208	-0.424561	0.153428	-2.76717	0.00565452	0.011586
AC074117.10	51.3062	-0.356055	0.0510168	-6.97918	2.969e-12	1.80237e-11
AC074212.5	7.8032	-0.557216	0.11453	-4.86523	1.14325e-06	3.95557e-06
AC074212.6	6.53457	-0.530408	0.102418	-5.17888	2.23221e-07	8.37787e-07
AC074363.1	90.7754	-0.130026	0.0466099	-2.78966	0.00527632	0.0108729
AC074367.1	33.5263	-0.330044	0.0602744	-5.47569	4.35809e-08	1.75778e-07
AC074391.1	60.1776	-0.342945	0.0632206	-5.42458	5.80912e-08	2.3117e-07
AC078852.1	6.0845	-0.986643	0.107161	-9.20709	3.35087e-20	4.3944e-19
AC078852.2	6.06712	-0.715132	0.0950697	-7.52218	5.38686e-14	3.88006e-13
AC078883.3	2.76076	-0.352503	0.118075	-2.98541	0.002832	0.00612918
AC078883.4	2.91418	-0.477791	0.123507	-3.86852	0.000109496	0.000294467
AC078899.1	1.58794	0.708712	0.185842	3.81351	0.000137006	0.00036384
AC079135.1	0.615713	-0.963287	0.242523	-3.97195	7.12878e-05	0.000196627
AC079305.10	4.82349	-0.313104	0.111065	-2.81911	0.00481576	0.0100026
AC079354.3	6.06929	-0.214096	0.0869045	-2.46357	0.013756	0.0261162
AC079630.2	1.64706	0.395764	0.160653	2.46347	0.0137599	0.0261225
AC079630.4	42.3713	0.135522	0.061239	2.213	0.0268974	0.0478901
AC079753.4	0.611475	-0.632385	0.255197	-2.47803	0.0132111	0.0251767
AC079781.8	25.2001	-0.638689	0.0676892	-9.43561	3.88708e-21	5.60679e-20
AC079807.2	22.3549	-0.140429	0.0528187	-2.6587	0.00784423	0.0156244
AC080094.1	0.599906	0.711869	0.253798	2.80487	0.00503373	0.0104156
AC083862.6	3.83505	-0.457379	0.105457	-4.33712	1.44364e-05	4.36107e-05
AC083873.4	1.40578	0.502943	0.186143	2.70192	0.00689394	0.0138794
AC084219.2	150.816	0.172194	0.0260836	6.60164	4.06631e-11	2.21915e-10
AC084219.4	113.461	0.425601	0.0551864	7.71206	1.23805e-14	9.47706e-14
AC087163.2	1.69579	-0.752152	0.151387	-4.96842	6.75017e-07	2.40238e-06
AC087163.3	0.805893	-0.903201	0.212545	-4.24946	2.14284e-05	6.33338e-05
AC087294.2	38.672	-0.377793	0.060068	-6.28942	3.18655e-10	1.59396e-09
AC087350.1	12.1614	0.51198	0.112509	4.55058	5.34982e-06	1.70348e-05
AC087392.1	2.16853	-0.560466	0.139394	-4.02073	5.80176e-05	0.000161936
AC087491.2	3.3637	-0.354364	0.11415	-3.10438	0.00190679	0.00425358
AC087651.2	1.44972	-0.382359	0.170417	-2.24366	0.024854	0.0446177
AC090044.2	6.28829	-0.740788	0.110071	-6.73011	1.69536e-11	9.59074e-11
AC090094.1	753.669	0.242269	0.0334826	7.23566	4.63282e-13	3.0449e-12
AC090286.2	13.3884	-0.824115	0.0810959	-10.1622	2.92316e-24	6.10706e-23
AC090498.1	84.0494	0.188973	0.0815829	2.31633	0.0205405	0.0376011
AC090505.5	0.916351	-0.544884	0.200291	-2.72047	0.00651901	0.0131881
AC090505.6	0.964063	-0.521739	0.20017	-2.60648	0.00914774	0.018008
AC090774.2	0.766047	-0.444625	0.192744	-2.30682	0.021065	0.0384663
AC090945.1	38.8171	-0.597177	0.0597537	-9.99397	1.61962e-23	3.08955e-22
AC091633.3	6.24313	-0.254506	0.0863924	-2.94593	0.00321984	0.00689374
AC091705.1	0.579301	-0.788149	0.233132	-3.3807	0.000723026	0.00172886
AC091729.9	67.4026	-0.352243	0.0621243	-5.66997	1.42825e-08	6.03977e-08
AC091814.2	13.8512	-0.622432	0.210712	-2.95394	0.00313744	0.00673457
AC091814.3	13.1363	-0.983737	0.0937104	-10.4976	8.85718e-26	2.27226e-24
AC091878.1	265.581	-0.208433	0.0426257	-4.88984	1.00917e-06	3.51613e-06
AC092066.1	117.276	-0.249494	0.0442117	-5.64316	1.66954e-08	7.01707e-08
AC092071.1	0.543966	-1.17064	0.231202	-5.06329	4.12075e-07	1.50293e-06
AC092159.2	3.26711	-0.418489	0.164164	-2.54921	0.0107967	0.0209526
AC092159.3	1.90498	-0.680709	0.233331	-2.91735	0.00353017	0.00750741
AC092168.2	50.1853	-0.286447	0.0709084	-4.03968	5.35251e-05	0.000150229
AC092168.3	3.11787	-0.859209	0.142363	-6.03532	1.58646e-09	7.41447e-09
AC092168.4	2.34462	-0.534851	0.14428	-3.70703	0.000209702	0.000543053
AC092171.2	1.91208	-0.401755	0.139484	-2.88028	0.00397318	0.00837208
AC092171.4	1.61441	-0.784372	0.142818	-5.49212	3.97129e-08	1.60573e-07
AC092316.1	3.46806	-1.0587	0.125549	-8.43261	3.38041e-17	3.28157e-16
AC092535.3	26.6906	-0.454909	0.0866332	-5.25098	1.51291e-07	5.77702e-07
AC092610.12	2.94196	-0.502499	0.125184	-4.01408	5.96791e-05	0.000166289
AC092620.2	97.1974	0.392976	0.0458014	8.57999	9.48822e-18	9.74553e-17
AC092652.1	4.79838	0.405557	0.113986	3.55796	0.000373745	0.000932687
AC092667.2	14.0234	-0.268347	0.0668075	-4.01672	5.90131e-05	0.000164527
AC092675.3	5.68503	-0.286623	0.121977	-2.34982	0.0187825	0.0346659
AC092675.4	0.599127	-0.624373	0.249568	-2.50181	0.0123559	0.0237069
AC092687.3	0.563486	-0.677622	0.230414	-2.94089	0.00327267	0.00699923
AC092687.4	6.4526	-0.481228	0.147636	-3.25954	0.00111591	0.0025878
AC092835.2	262.286	-0.0902063	0.0309083	-2.91852	0.003517	0.00748184
AC092881.1	0.81328	0.586782	0.255686	2.29494	0.0217368	0.0395862
AC092933.4	0.533488	-0.891642	0.23349	-3.81876	0.000134123	0.000356593
AC093106.4	0.648567	-0.717419	0.246552	-2.90981	0.00361649	0.00767353
AC093323.3	342.926	0.213884	0.0374394	5.71281	1.11128e-08	4.75259e-08
AC093388.3	46.2712	-0.14808	0.0485757	-3.04843	0.00230038	0.00505522
AC093390.1	1.83838	-0.818337	0.153372	-5.33564	9.52083e-08	3.70321e-07
AC093495.4	12.5068	-0.27171	0.113273	-2.39872	0.0164526	0.0307353
AC093585.6	1.09078	-0.673949	0.215589	-3.12608	0.00177154	0.0039688
AC093609.1	5.05927	-0.356579	0.112626	-3.16605	0.00154522	0.00349606
AC093620.5	2.21119	-0.602415	0.131667	-4.5753	4.75547e-06	1.52312e-05
AC093627.12	1.01369	-0.618068	0.174505	-3.54183	0.000397363	0.000986614
AC093642.1	49.4432	-0.466931	0.0742995	-6.28444	3.29047e-10	1.64281e-09
AC093642.3	69.5929	-0.600168	0.0739168	-8.11952	4.68045e-16	4.08884e-15
AC093690.1	8.44263	0.592572	0.153435	3.86205	0.000112441	0.000302116
AC093802.1	4.18879	-0.355253	0.104238	-3.40809	0.000654193	0.00157434
AC093818.1	15.8098	-0.250108	0.0751033	-3.33019	0.000867862	0.00204678
AC093838.4	478.33	-0.622317	0.0619377	-10.0475	9.42544e-24	1.85194e-22
AC096559.2	2.4602	-0.347702	0.149101	-2.33199	0.019701	0.036218
AC096574.4	3.31602	-0.427215	0.115755	-3.69068	0.000223651	0.000576552
AC096582.8	0.418985	-0.82672	0.264938	-3.12043	0.00180585	0.00404035
AC096669.2	3.66601	0.493491	0.115973	4.25522	2.08843e-05	6.18328e-05
AC096669.3	2.40007	0.503971	0.163118	3.0896	0.00200424	0.00445479
AC096949.1	503.548	0.261475	0.0368644	7.09287	1.31362e-12	8.26709e-12
AC097359.2	13.2247	-0.297048	0.0994384	-2.98726	0.00281492	0.00609491
AC097382.5	8.04375	-0.328363	0.082003	-4.00428	6.22077e-05	0.00017282
AC097468.7	8.68507	-0.322662	0.073586	-4.38483	1.16075e-05	3.54902e-05
AC098820.4	2.88158	-0.328204	0.139914	-2.34575	0.0189889	0.0350154
AC098824.6	1.92182	0.390825	0.149498	2.61424	0.00894252	0.0176358
AC098831.4	4.00336	-0.2815	0.0792047	-3.55408	0.000379308	0.00094531
AC099535.4	1.84023	-0.436795	0.145124	-3.00981	0.00261409	0.00569238
AC099668.5	6.32633	-0.574568	0.0757934	-7.58072	3.43646e-14	2.5177e-13
AC100830.3	4.50499	-0.869815	0.112468	-7.73389	1.04306e-14	8.05037e-14
AC100830.4	8.27989	-0.334782	0.0807479	-4.14602	3.38308e-05	9.74959e-05
AC100830.5	2.14132	-0.356833	0.134807	-2.64699	0.00812111	0.0161335
AC103564.7	4.35049	-0.640254	0.147503	-4.34062	1.42082e-05	4.29605e-05
AC104389.28	4.9045	0.374072	0.13242	2.82488	0.00472978	0.00983803
AC104389.31	1.05995	-0.993383	0.236386	-4.20238	2.64127e-05	7.72114e-05
AC104451.2	13.5684	-0.378613	0.0734685	-5.15342	2.55785e-07	9.54805e-07
AC104532.2	43.5238	-0.458666	0.0778472	-5.89188	3.81834e-09	1.71849e-08
AC104532.4	3.36888	-0.682146	0.127034	-5.36979	7.88284e-08	3.09212e-07
AC104534.3	631.504	0.0903969	0.0332069	2.72223	0.0064842	0.0131238
AC104653.1	13.4077	0.144584	0.0645657	2.23933	0.0251341	0.0450588
AC104655.3	21.0261	-0.446902	0.060396	-7.39953	1.36668e-13	9.4522e-13
AC104794.4	2.57548	-0.628576	0.119166	-5.27477	1.32921e-07	5.10485e-07
AC104809.2	0.654809	-0.864332	0.263331	-3.2823	0.00102965	0.00239996
AC104981.1	1.13387	-0.789761	0.206178	-3.83048	0.000127895	0.000341075
AC105052.1	9.56555	-0.740713	0.0957183	-7.73846	1.00626e-14	7.77705e-14
AC105339.1	4.5226	-0.554518	0.127105	-4.36267	1.28482e-05	3.90468e-05
AC105760.3	22.4938	-0.180387	0.0705951	-2.55523	0.0106117	0.0206223
AC106782.20	4.39012	-0.575281	0.10853	-5.30066	1.15386e-07	4.45364e-07
AC106875.1	5.84571	-0.615826	0.141522	-4.35146	1.35235e-05	4.09974e-05
AC107072.2	9.40854	-0.37549	0.0836021	-4.49139	7.0759e-06	2.21999e-05
AC107982.4	0.969509	-0.75718	0.216491	-3.49752	0.00046961	0.0011536
AC108004.2	1.55073	-0.416427	0.170102	-2.44811	0.0143607	0.0271477
AC108448.2	5.54028	-0.612727	0.139929	-4.37886	1.19303e-05	3.64206e-05
AC108462.1	0.868493	-0.704486	0.209982	-3.35498	0.000793706	0.0018857
AC108488.4	12.0099	-0.439504	0.0680832	-6.45539	1.0794e-10	5.63848e-10
AC109486.1	1.65403	-0.842344	0.164217	-5.12946	2.90569e-07	1.07711e-06
AC109829.2	0.797942	-0.571457	0.200776	-2.84624	0.00442386	0.00924282
AC110299.5	8.44465	-0.619502	0.0823667	-7.52127	5.42466e-14	3.90442e-13
AC110754.3	3.77113	-0.673952	0.117758	-5.72319	1.0454e-08	4.48108e-08
AC110781.3	16.985	-0.533742	0.0830599	-6.42599	1.31014e-10	6.79496e-10
AC111200.7	0.589136	-0.760062	0.237832	-3.19579	0.00139448	0.00317992
AC112229.1	2.43262	-0.604757	0.17424	-3.47083	0.000518859	0.00126642
AC112721.2	0.448083	-0.833693	0.279332	-2.9846	0.00283953	0.00614344
AC113188.2	80.3174	0.404903	0.0599435	6.75475	1.43085e-11	8.13779e-11
AC113404.1	3.13299	0.533904	0.166552	3.20563	0.00134767	0.00308052
AC113617.1	55.9464	0.38345	0.0776019	4.94124	7.76276e-07	2.74312e-06
AC114271.2	90.4232	-0.18297	0.0517032	-3.53886	0.000401862	0.000997027
AC114730.2	4.24019	-0.288979	0.108767	-2.65685	0.00788738	0.0156992
AC114730.5	2.85046	-0.386632	0.122459	-3.15723	0.00159276	0.00359659
AC114730.8	5.05956	-0.376368	0.105932	-3.5529	0.000381009	0.000949007
AC114737.3	1.62858	-0.663209	0.13046	-5.08362	3.70309e-07	1.3569e-06
AC114760.1	4.5631	-0.59478	0.112498	-5.28703	1.2432e-07	4.78528e-07
AC114765.1	72.6964	-0.22594	0.0618865	-3.65088	0.000261341	0.000666971
AC114765.2	31.6432	-0.192664	0.0857126	-2.2478	0.0245892	0.044203
AC114803.3	0.954204	-0.578539	0.208811	-2.77064	0.00559466	0.0114771
AC115617.2	6.22769	-0.310643	0.109053	-2.84855	0.00439186	0.0091833
AC116366.6	3.8649	-0.503601	0.129871	-3.87771	0.000105444	0.000284152
AC116609.1	4.45297	-0.682631	0.248278	-2.74947	0.00596921	0.0121762
AC116614.1	1.98898	-0.907568	0.152767	-5.94087	2.83507e-09	1.28941e-08
AC117490.2	2.83157	-0.527655	0.134796	-3.91446	9.06074e-05	0.000246539
AC117947.1	27.9843	-0.163715	0.0560934	-2.91861	0.00351597	0.00748006
AC118754.4	8.88384	-0.738213	0.0784383	-9.41138	4.89649e-21	6.97821e-20
AC123886.2	13.3748	0.45357	0.089888	5.04594	4.51287e-07	1.63804e-06
AC124057.5	2.76766	-0.451505	0.11597	-3.89329	9.88927e-05	0.000267526
AC124944.5	1.29932	-0.970631	0.169757	-5.71777	1.0793e-08	4.61986e-08
AC125634.1	7.462	-0.321874	0.114862	-2.80225	0.00507471	0.0104933
AC127070.1	658.198	-0.335973	0.0302268	-11.1151	1.05946e-28	4.28993e-27
AC127904.2	44.9499	-0.249842	0.067463	-3.70339	0.000212738	0.000550332
AC129492.6	7.95731	-0.388864	0.0854845	-4.54894	5.39171e-06	1.71529e-05
AC130469.1	3.04541	-0.387612	0.129947	-2.98285	0.00285578	0.00617554
AC130689.5	5.81834	-0.553168	0.0919269	-6.01748	1.77155e-09	8.23153e-09
AC131056.3	80.9041	-0.733166	0.0993931	-7.37642	1.62597e-13	1.11454e-12
AC131097.4	9.96365	-0.40248	0.103156	-3.90167	9.5532e-05	0.000258952
AC132008.1	15.2927	-0.382962	0.0713431	-5.36789	7.96638e-08	3.12271e-07
AC133965.1	2.78144	-0.558234	0.134126	-4.16202	3.15443e-05	9.12548e-05
AC135048.13	93.8593	-0.186059	0.041258	-4.50965	6.49341e-06	2.0459e-05
AC135999.2	0.592745	-0.502041	0.227493	-2.20684	0.0273249	0.048552
AC137527.2	2.3964	-0.304627	0.132697	-2.29566	0.0216952	0.0395159
AC137723.5	31.0087	-0.477837	0.0676509	-7.06328	1.62622e-12	1.01257e-11
AC137932.4	25.2883	-0.464223	0.0617001	-7.52387	5.3179e-14	3.83391e-13
AC137932.5	2.28809	-0.297813	0.127743	-2.33135	0.0197347	0.0362749
AC137934.1	58.1361	-0.193953	0.0612337	-3.16742	0.00153798	0.00348116
AC138035.2	51.5183	-0.595686	0.0779585	-7.64107	2.1543e-14	1.60875e-13
AC138647.1	13.2498	-0.264452	0.104345	-2.53441	0.0112636	0.02177
AC138649.1	4.20964	-0.513272	0.10323	-4.9721	6.62319e-07	2.35975e-06
AC138969.4	900.83	-0.813951	0.0646254	-12.5949	2.25188e-36	4.23192e-34
AC139100.3	18.3643	-0.34973	0.0769728	-4.54356	5.53122e-06	1.75811e-05
AC139887.4	21.8078	-0.818763	0.0774552	-10.5708	4.06991e-26	1.10168e-24
AC140481.8	13.6935	-0.182335	0.0770292	-2.36709	0.0179285	0.0332316
AC140912.1	18.1697	-0.414643	0.0543162	-7.63388	2.2779e-14	1.69545e-13
AC141586.5	205.637	-0.568588	0.0466566	-12.1867	3.66164e-34	4.2924e-32
AC141928.1	71.0177	-0.367977	0.053012	-6.94138	3.88277e-12	2.33115e-11
AC141930.2	3.53034	-0.542696	0.119734	-4.53252	5.8283e-06	1.84761e-05
AC142472.6	28.0225	-0.238003	0.052506	-4.53288	5.81855e-06	1.84481e-05
AC142528.1	7.82179	-0.200168	0.0879195	-2.27672	0.0228028	0.0413064
AC144449.1	20.9137	-0.308748	0.059743	-5.16793	2.36704e-07	8.85919e-07
AC144450.1	5.43676	-0.544454	0.108106	-5.03632	4.74576e-07	1.71749e-06
AC144831.1	16.1342	-0.816849	0.107197	-7.62005	2.53574e-14	1.87988e-13
AC144831.3	9.81206	-1.09072	0.104059	-10.4817	1.04807e-25	2.6541e-24
AC144833.1	87.8383	-0.310158	0.0745889	-4.15824	3.20714e-05	9.27182e-05
AC144835.1	14.8172	0.351128	0.141302	2.48495	0.012957	0.0247406
AC144836.1	0.512338	-0.814622	0.249258	-3.26818	0.0010824	0.00251395
AC145123.2	3.35251	-1.42348	0.146445	-9.72017	2.47368e-22	4.13617e-21
AC145124.2	156.041	-0.2579	0.0656654	-3.92748	8.58393e-05	0.000234198
AC147651.1	2.09461	-0.925008	0.127555	-7.25183	4.11175e-13	2.7147e-12
AC156455.1	11.7436	-0.300332	0.0724969	-4.14269	3.43255e-05	9.88417e-05
AC159540.1	281.408	-0.595173	0.084278	-7.06202	1.64102e-12	1.02114e-11
AC159540.14	75.547	0.303001	0.113567	2.66803	0.0076298	0.0152321
AC231657.1	7.44223	-0.224056	0.0959768	-2.33448	0.0195706	0.035995
AC243945.1	2.15749	-0.768046	0.148338	-5.17768	2.24667e-07	8.42905e-07
AC245100.1	55.277	-0.152896	0.0591185	-2.58627	0.00970219	0.0189995
ACA64	7.96928	-0.336872	0.0852241	-3.95278	7.72474e-05	0.000212097
ACAA1	752.463	-0.171575	0.0277075	-6.19237	5.92653e-10	2.88733e-09
ACACA	4120.97	0.0480774	0.0218084	2.20454	0.0274867	0.0487996
ACACB	1073.16	-0.555119	0.0544925	-10.1871	2.26479e-24	4.79797e-23
ACAD8	520.304	-0.0901351	0.0187228	-4.81419	1.47798e-06	5.04568e-06
ACAD9	664.352	-0.191029	0.0216983	-8.80385	1.32205e-18	1.47938e-17
ACAD10	371.888	-0.292764	0.0276034	-10.6061	2.79194e-26	7.76073e-25
ACADM	847.334	0.286418	0.0290146	9.87151	5.53262e-23	9.98642e-22
ACADS	175.756	-0.13413	0.0538169	-2.49234	0.0126903	0.0242809
ACADSB	1169.42	0.246842	0.033307	7.41111	1.25249e-13	8.69613e-13
ACADVL	1716.78	-0.496673	0.036671	-13.544	8.59446e-42	7.33836e-39
ACAN	127.299	-0.195831	0.0801373	-2.44369	0.014538	0.0274549
ACAP2	1719.31	0.182828	0.0307207	5.95128	2.66052e-09	1.21212e-08
ACAP2-IT1	120.695	0.417405	0.064558	6.46559	1.00905e-10	5.29352e-10
ACAP3	2366.61	-0.720306	0.0499697	-14.4148	4.17371e-47	1.63931e-43
ACAT1	670.5	0.233489	0.0224406	10.4048	2.35822e-25	5.70696e-24
ACAT2	450.901	0.244973	0.0539199	4.54327	5.53871e-06	1.76021e-05
ACBD3	821.68	0.302643	0.0260932	11.5986	4.19114e-31	2.58423e-29
ACBD4	246.192	-0.353407	0.0408805	-8.64489	5.38577e-18	5.67731e-17
ACBD5	1565.85	0.304813	0.0313796	9.71371	2.63564e-22	4.38644e-21
ACBD6	532.235	-0.168477	0.0221116	-7.61941	2.54831e-14	1.88849e-13
ACCS	179.898	-0.478683	0.0651805	-7.34396	2.07363e-13	1.40813e-12
ACD	210.35	-0.265785	0.0386666	-6.87378	6.25246e-12	3.67302e-11
ACE	125.201	-0.553165	0.0631416	-8.7607	1.94036e-18	2.13717e-17
ACER1	0.919014	-0.825898	0.191531	-4.31208	1.61722e-05	4.85402e-05
ACER2	123.283	-0.25411	0.045569	-5.57639	2.45561e-08	1.01707e-07
ACER3	1201.88	0.327069	0.0435911	7.50311	6.23192e-14	4.45606e-13
ACHE	459.35	-0.334426	0.059599	-5.61127	2.00852e-08	8.38082e-08
ACIN1	2201.73	-0.274792	0.027186	-10.1078	5.09932e-24	1.03347e-22
ACKR2	35.2458	-0.112523	0.0512363	-2.19616	0.0280804	0.0497436
ACKR3	121.967	-0.155678	0.0644004	-2.41735	0.0156339	0.029337
ACLY	2095.82	0.0956857	0.0340497	2.81017	0.00495148	0.0102595
ACOT2	252.619	0.113924	0.0503217	2.26392	0.0235793	0.0425745
ACOT9	375.679	0.148539	0.0254252	5.84219	5.15177e-09	2.28459e-08
ACOT11	779.548	-0.407159	0.0541131	-7.52422	5.30368e-14	3.82435e-13
ACOT13	361.561	0.228	0.0293631	7.76485	8.17414e-15	6.36636e-14
ACOX1	1994.67	0.155367	0.0225824	6.88002	5.98449e-12	3.52245e-11
ACOX2	53.2857	-0.328012	0.0601798	-5.45054	5.02185e-08	2.01125e-07
ACOX3	491.672	-0.262496	0.0246116	-10.6655	1.47542e-26	4.33432e-25
ACP1	879.563	0.337589	0.0298237	11.3195	1.0507e-29	4.97208e-28
ACP2	466.057	-0.150248	0.0444053	-3.38356	0.000715517	0.00171216
ACP5	10.7343	0.526553	0.140475	3.74836	0.000177991	0.000465847
ACP6	396.49	-0.154977	0.0414643	-3.73759	0.000185791	0.000485064
ACPP	14.8148	0.685473	0.138698	4.94219	7.72505e-07	2.73078e-06
ACR	7.62841	-0.361631	0.106294	-3.40219	0.000668474	0.00160644
ACRBP	11.2453	-0.420426	0.0723947	-5.80741	6.34473e-09	2.78438e-08
ACRO1:acro:Satellite	22.9909	-0.751874	0.114106	-6.58926	4.42036e-11	2.40269e-10
ACSBG2	1.86954	-0.890365	0.152246	-5.84819	4.96956e-09	2.20702e-08
ACSF2	129.136	-0.244312	0.0532274	-4.58997	4.43301e-06	1.42566e-05
ACSF3	433.256	-0.439082	0.0375935	-11.6797	1.61804e-31	1.06096e-29
ACSL1	1354.11	0.288404	0.0636879	4.52839	5.94346e-06	1.88153e-05
ACSL3	4247.68	0.402807	0.038395	10.4911	9.48829e-26	2.41681e-24
ACSL4	1774.82	0.539771	0.0443884	12.1602	5.06368e-34	5.68246e-32
ACSL5	163.655	-0.198787	0.0812554	-2.44645	0.014427	0.0272545
ACSL6	3449.34	0.17521	0.0455422	3.8472	0.000119474	0.000319651
ACSM5	56.9861	-0.4441	0.0867116	-5.12158	3.02989e-07	1.12068e-06
ACSS1	1301.97	-0.285577	0.0546035	-5.23001	1.695e-07	6.44227e-07
ACSS3	582.668	0.229402	0.0505028	4.54236	5.5628e-06	1.76758e-05
ACTA1	11.5127	-0.329561	0.0834347	-3.94993	7.81747e-05	0.000214553
ACTB	29495.8	0.128693	0.0446402	2.8829	0.00394037	0.00830869
ACTBP7	74.3591	-0.670517	0.072661	-9.22803	2.7566e-20	3.6504e-19
ACTBP13	0.752352	-1.17084	0.21621	-5.41527	6.11968e-08	2.43012e-07
ACTBP14	1.74239	-0.928479	0.133845	-6.93699	4.00551e-12	2.4019e-11
ACTG1	12962.9	0.105446	0.044409	2.37443	0.0175762	0.0326464
ACTG1P1	35.2656	-0.352956	0.0519023	-6.8004	1.04332e-11	6.01915e-11
ACTG1P3	26.7627	-0.639203	0.0640467	-9.98026	1.85978e-23	3.52882e-22
ACTG1P4	44.4315	-0.507118	0.0577896	-8.77525	1.70519e-18	1.88928e-17
ACTG1P9	1.17254	-0.572367	0.167229	-3.42266	0.000620119	0.00149692
ACTG1P12	61.5345	-0.661405	0.0779818	-8.48153	2.22242e-17	2.20374e-16
ACTG1P14	23.2076	-0.648645	0.0659034	-9.84236	7.39589e-23	1.31562e-21
ACTG1P16	0.815747	-0.933006	0.188445	-4.95108	7.3804e-07	2.61389e-06
ACTG1P17	10.7219	-0.408433	0.0832603	-4.90549	9.31956e-07	3.26388e-06
ACTG1P20	13.7178	-0.661069	0.0684563	-9.6568	4.60002e-22	7.41688e-21
ACTG1P24	1.12124	-0.981275	0.177817	-5.51846	3.41989e-08	1.39339e-07
ACTL6A	104.289	0.284345	0.0540994	5.25598	1.47242e-07	5.63062e-07
ACTL7B	1.62175	-0.705119	0.15284	-4.61345	3.96049e-06	1.2822e-05
ACTN1	2389.29	-0.204287	0.043188	-4.73016	2.24338e-06	7.4958e-06
ACTN3	1.9834	-0.765649	0.152332	-5.02618	5.00347e-07	1.80593e-06
ACTN4	3273.28	-0.179327	0.0381206	-4.7042	2.54865e-06	8.45255e-06
ACTR2	5456.81	0.456348	0.0397104	11.4919	1.44887e-30	7.95903e-29
ACTR3	1917.55	0.456258	0.0326522	13.9733	2.26979e-44	4.24526e-41
ACTR3B	785.216	0.176712	0.0328509	5.37923	7.48059e-08	2.9408e-07
ACTR5	172.976	-0.136289	0.0245724	-5.54643	2.91565e-08	1.19639e-07
ACTR6	493.407	0.59887	0.0458349	13.0658	5.16301e-39	1.8106e-36
ACTR8	612.727	0.180263	0.0251299	7.17324	7.32425e-13	4.7245e-12
ACTR10	931.839	0.43005	0.038653	11.1259	9.3837e-29	3.83122e-27
ACTRT3	33.7343	0.219938	0.0797318	2.75847	0.00580719	0.0118734
ACVR1C	685.801	0.447634	0.0592051	7.56073	4.00812e-14	2.92615e-13
ACVR2A	695.956	0.4087	0.0356192	11.4741	1.77961e-30	9.57505e-29
ACVR2B	927.697	0.0872572	0.022306	3.91183	9.15981e-05	0.000248924
ACY1	58.2084	-0.324358	0.0424829	-7.63503	2.25764e-14	1.68101e-13
ACYP1	217.004	0.127924	0.025094	5.09779	3.43648e-07	1.2631e-06
ACYP2	600.824	0.152453	0.0272472	5.59517	2.204e-08	9.1731e-08
AD000671.6	87.9561	-0.0981679	0.0401122	-2.44733	0.0143919	0.0271986
AD000684.2	1.16272	-0.713798	0.193352	-3.6917	0.000222761	0.000574446
AD000864.6	1.32649	-0.49062	0.161776	-3.03271	0.00242367	0.00530598
ADAD2	16.8494	-0.469735	0.112713	-4.16753	3.07915e-05	8.91951e-05
ADAL	259.656	0.133941	0.0291749	4.59098	4.41179e-06	1.41941e-05
ADAM1A	54.5301	-0.22851	0.0409116	-5.58545	2.33094e-08	9.67887e-08
ADAM3B	4.5316	-0.272552	0.102852	-2.64993	0.00805081	0.016005
ADAM8	59.5796	-1.01701	0.0836732	-12.1545	5.42922e-34	5.9732e-32
ADAM9	1332.97	0.359613	0.0352021	10.2157	1.687e-24	3.63071e-23
ADAM10	2275.94	0.334111	0.0348975	9.57406	1.02789e-21	1.57952e-20
ADAM11	1429.13	-0.385926	0.053066	-7.27258	3.52693e-13	2.34435e-12
ADAM15	584.467	-0.314802	0.0545126	-5.77486	7.70183e-09	3.34777e-08
ADAM17	784.918	0.0762664	0.0266003	2.86713	0.00414215	0.00870193
ADAM19	385.463	-0.301815	0.0406228	-7.42971	1.0884e-13	7.60795e-13
ADAM21	8.86404	0.431348	0.0936934	4.60383	4.14799e-06	1.3386e-05
ADAM22	5401.8	0.38286	0.0423737	9.0353	1.63551e-19	2.00806e-18
ADAM23	3190.01	0.147722	0.0455274	3.24469	0.0011758	0.00271436
ADAM28	274.018	0.212604	0.0935124	2.27354	0.0229939	0.0416075
ADAM32	322.948	0.291331	0.0490201	5.94309	2.79696e-09	1.27281e-08
ADAM33	102.856	-1.01436	0.115205	-8.80487	1.31007e-18	1.46807e-17
ADAMTS2	215.425	-0.297426	0.0837177	-3.55273	0.000381256	0.000949563
ADAMTS3	208.834	0.193013	0.0651441	2.96286	0.00304791	0.00655817
ADAMTS5	67.3985	0.305976	0.0671754	4.55488	5.24164e-06	1.67148e-05
ADAMTS7	34.9823	-0.671383	0.0873428	-7.68676	1.50905e-14	1.14445e-13
ADAMTS7P1	84.6124	-0.97004	0.0853101	-11.3708	5.84821e-30	2.88931e-28
ADAMTS7P3	0.442866	-0.702446	0.286895	-2.44845	0.0143474	0.0271263
ADAMTS7P4	13.1785	-0.991972	0.115434	-8.59344	8.44072e-18	8.73356e-17
ADAMTS8	274.788	-0.18893	0.0592111	-3.19079	0.00141886	0.0032299
ADAMTS10	510.724	-0.853225	0.0647755	-13.172	1.27132e-39	5.20141e-37
ADAMTS13	254.016	-0.793991	0.0576653	-13.7689	3.91885e-43	4.96519e-40
ADAMTS15	26.9412	-0.297411	0.0974925	-3.05061	0.00228378	0.00502072
ADAMTS16	108.654	-0.329607	0.0709472	-4.64581	3.38739e-06	1.10623e-05
ADAMTS17	211.588	-0.498155	0.0472999	-10.5318	6.16211e-26	1.61676e-24
ADAMTS19	196.437	0.125824	0.0454223	2.77009	0.00560403	0.0114934
ADAMTS19-AS1	13.9528	-0.140821	0.0598973	-2.35104	0.0187212	0.0345623
ADAMTS20	11.9822	0.261507	0.0873095	2.99517	0.00274293	0.00595215
ADAMTSL2	375.69	-0.420925	0.0497265	-8.46479	2.56624e-17	2.52617e-16
ADAMTSL4	34.863	-0.426154	0.117177	-3.63685	0.000275988	0.000701571
ADAMTSL4-AS1	43.5102	-1.03287	0.0816303	-12.6531	1.07597e-36	2.21261e-34
ADAMTSL5	19.1538	-0.29234	0.0738346	-3.95939	7.5142e-05	0.000206547
ADAP1	1057.61	-0.233433	0.044068	-5.29712	1.17644e-07	4.53812e-07
ADAR	6642.41	0.0450336	0.0182126	2.47265	0.0134114	0.02553
ADARB1	1548.85	-0.100893	0.0372478	-2.70869	0.006755	0.0136213
ADAT2	129.211	0.122068	0.036989	3.30011	0.000966459	0.00226273
ADAT3	59.1214	-0.402652	0.0566513	-7.10756	1.18117e-12	7.46463e-12
ADCK1	205.015	-0.248077	0.0433762	-5.71919	1.07034e-08	4.583e-08
ADCK3	739.116	-0.204433	0.0283436	-7.21269	5.4857e-13	3.57732e-12
ADCK4	347.476	-0.322036	0.0402821	-7.99451	1.30091e-15	1.08461e-14
ADCK5	117.105	-0.609088	0.0556409	-10.9468	6.88618e-28	2.43885e-26
ADCY1	10864.8	-0.113143	0.045392	-2.49258	0.0126819	0.024266
ADCY3	1352.32	-0.149773	0.0286719	-5.2237	1.75386e-07	6.65569e-07
ADCY4	57.6889	-0.654172	0.102843	-6.3609	2.00573e-10	1.02085e-09
ADCY5	2485.53	-0.222449	0.032595	-6.82464	8.81455e-12	5.11992e-11
ADCY6	854.817	-0.347865	0.0337213	-10.3159	5.97276e-25	1.36312e-23
ADCY8	605.757	0.0913642	0.0350894	2.60376	0.00922079	0.0181373
ADCY9	1222.29	-0.270375	0.039094	-6.91603	4.64469e-12	2.76618e-11
ADCYAP1	305.888	0.262642	0.103045	2.54881	0.0108091	0.0209737
ADCYAP1R1	3561.56	-0.0863442	0.0355797	-2.42678	0.0152335	0.0286431
ADD1	7199.68	-0.0402757	0.0181106	-2.22387	0.0261569	0.0467085
ADD3	5193.01	0.153504	0.0423894	3.62128	0.000293152	0.000742895
ADD3-AS1	92.2822	-0.344787	0.056734	-6.07726	1.22255e-09	5.7735e-09
ADGRA1	878.975	-0.295138	0.0525361	-5.6178	1.934e-08	8.07933e-08
ADGRA1-AS1	102.598	-0.531813	0.0607689	-8.75141	2.10704e-18	2.30848e-17
ADGRA2	335.753	-0.626762	0.0768037	-8.16058	3.33424e-16	2.95419e-15
ADGRA3	1043.55	0.212891	0.044013	4.83699	1.31822e-06	4.52546e-06
ADGRB1	2633.73	-0.629049	0.0617649	-10.1846	2.32381e-24	4.90448e-23
ADGRB2	4443.16	-0.327521	0.0495984	-6.60347	4.01653e-11	2.19321e-10
ADGRB3	4753.85	0.160768	0.0282746	5.68595	1.30085e-08	5.52181e-08
ADGRD1	94.0641	-0.572983	0.0813323	-7.04497	1.85508e-12	1.14797e-11
ADGRD2	0.822554	-0.717764	0.244097	-2.94048	0.003277	0.00700734
ADGRF3	24.4544	-0.376837	0.0562242	-6.7024	2.0502e-11	1.14971e-10
ADGRG1	2510.85	-0.27877	0.0510499	-5.46075	4.7413e-08	1.90452e-07
ADGRG3	6.45855	-0.666473	0.161086	-4.13738	3.51297e-05	0.000101002
ADGRG4	1.63996	-0.559581	0.145035	-3.85825	0.000114203	0.000306369
ADGRG5	9.50451	-0.477151	0.115036	-4.14783	3.3564e-05	9.67767e-05
ADGRG6	84.3624	0.252083	0.0835614	3.01674	0.00255506	0.00556971
ADGRL1	6522.9	-0.283183	0.0427214	-6.6286	3.38892e-11	1.86398e-10
ADGRL2	2383.24	0.205976	0.047324	4.35247	1.34615e-05	4.08126e-05
ADGRL3	4719.45	0.207756	0.0291931	7.11661	1.10614e-12	7.01758e-12
ADGRL4	119.826	0.156039	0.067748	2.30323	0.0212657	0.0387858
ADH5	1154.42	0.398271	0.0352185	11.3086	1.19015e-29	5.57822e-28
ADH5P3	48.5388	-0.465703	0.0632539	-7.36245	1.80567e-13	1.23148e-12
ADH5P4	0.816661	0.509119	0.224682	2.26596	0.023454	0.0423677
ADIG	1.9475	-0.633501	0.13913	-4.55331	5.28073e-06	1.68349e-05
ADIPOR1	931.541	0.0972384	0.0240111	4.04972	5.12779e-05	0.000144396
ADIPOR2	2027.38	0.19139	0.0628343	3.04595	0.00231948	0.00509491
ADIRF	293.934	-0.321417	0.0982315	-3.27204	0.00106775	0.00248242
ADIRF-AS1	42.358	-0.577172	0.0831678	-6.93985	3.92512e-12	2.35585e-11
ADK	463.412	0.278539	0.0274622	10.1426	3.57389e-24	7.38022e-23
ADM	105.853	-0.605023	0.13937	-4.34112	1.41761e-05	4.28766e-05
ADM5	10.7399	-0.487861	0.0928358	-5.2551	1.47943e-07	5.65578e-07
ADNP	2300.84	0.229076	0.0217781	10.5186	7.08844e-26	1.84501e-24
ADNP2	745.753	0.0816706	0.0195198	4.18398	2.86449e-05	8.33459e-05
ADO	965.695	0.258945	0.0333538	7.76359	8.2559e-15	6.42622e-14
ADORA2A	56.8987	-0.718137	0.0885944	-8.1059	5.23546e-16	4.55444e-15
ADORA3	68.1267	0.47826	0.102325	4.67394	2.95471e-06	9.72368e-06
ADPRHL1	252.191	-0.273399	0.0531493	-5.14398	2.68984e-07	1.00094e-06
ADPRM	93.3991	0.272596	0.0369029	7.38685	1.50345e-13	1.03453e-12
ADRA1B	216.596	-0.19132	0.0572596	-3.34127	0.000833975	0.00197456
ADRA2A	193.007	-0.131949	0.0591806	-2.2296	0.0257739	0.0461026
ADRA2C	65.4177	-0.211817	0.0689756	-3.0709	0.00213412	0.00471756
ADRB1	414.369	-0.18355	0.0506212	-3.62596	0.000287892	0.000730083
ADRB3	7.3619	-0.26335	0.107898	-2.44073	0.0146575	0.0276594
ADSS	994.104	0.351031	0.0360341	9.74163	2.00314e-22	3.37961e-21
ADSSL1	102.749	-0.232454	0.0617726	-3.76307	0.000167841	0.000440866
AEBP2	1184.29	0.29418	0.0309676	9.49959	2.10716e-21	3.13495e-20
AEN	146.617	-0.147456	0.0526942	-2.79834	0.00513655	0.0106109
AF001548.3	0.85698	-0.931	0.332363	-2.80115	0.00509204	0.0105263
AF001548.6	3.42758	-0.661692	0.180411	-3.66769	0.000244751	0.000627732
AF011889.2	20.5865	-0.950337	0.0783207	-12.1339	6.98244e-34	7.41214e-32
AF038458.3	20.0822	-0.331647	0.0694442	-4.77573	1.7906e-06	6.05401e-06
AF038458.5	7.03568	-0.362651	0.0956191	-3.79266	0.000149041	0.000393698
AF064858.7	13.5994	-0.242145	0.102179	-2.36982	0.0177968	0.0330163
AF064858.8	35.1161	-0.382351	0.0833452	-4.58756	4.48461e-06	1.44131e-05
AF064858.10	11.3259	-0.445295	0.110999	-4.01172	6.02788e-05	0.000167901
AF064858.11	19.7127	-0.429318	0.084285	-5.09365	3.51241e-07	1.28944e-06
AF064860.5	6.29261	-0.449263	0.0970481	-4.62928	3.66938e-06	1.19346e-05
AF064860.7	5.70505	-0.460626	0.102309	-4.50232	6.72145e-06	2.1147e-05
AF067845.1	2.67597	0.585034	0.162448	3.60137	0.000316547	0.000798524
AF067845.2	42.6137	-0.820948	0.0977307	-8.40011	4.46075e-17	4.28688e-16
AF067845.3	39.1899	-1.09089	0.106638	-10.2299	1.45741e-24	3.1556e-23
AF111168.1	2.66846	-0.697238	0.122331	-5.6996	1.20092e-08	5.11754e-08
AF121897.4	22.5704	-0.809432	0.0866739	-9.33882	9.74121e-21	1.34484e-19
AF127936.3	15.3115	0.45738	0.0975146	4.69038	2.72701e-06	9.00528e-06
AF127936.5	26.3175	0.406152	0.0829146	4.89843	9.66031e-07	3.37509e-06
AF127936.7	61.8763	0.365813	0.0557757	6.55865	5.42967e-11	2.92259e-10
AF127936.9	168.617	0.426568	0.0451367	9.45059	3.36926e-21	4.89945e-20
AF129075.5	17.324	0.209805	0.0721968	2.90602	0.00366059	0.0077625
AF131215.2	181.418	-0.229024	0.0459804	-4.98089	6.32913e-07	2.2599e-06
AF131215.3	86.3073	-0.490633	0.0805958	-6.08757	1.14639e-09	5.42689e-09
AF131215.6	31.6779	-0.85795	0.0870546	-9.85532	6.50111e-23	1.1633e-21
AF131215.8	3.59325	0.311567	0.118457	2.63021	0.00853334	0.0168857
AF131215.9	143.163	-0.221955	0.0542626	-4.09039	4.30645e-05	0.000122515
AF131216.5	28.262	-0.175423	0.0712522	-2.46201	0.0138162	0.0262179
AF146191.4	35.7938	-0.392078	0.0668739	-5.86294	4.54732e-09	2.02845e-08
AF165138.7	2.96075	0.402	0.148251	2.71162	0.00669553	0.0135127
AF186192.1	5.05218	-0.219499	0.0978581	-2.24303	0.0248948	0.0446828
AF196970.3	22.2225	-0.735297	0.0710543	-10.3484	4.25617e-25	9.90929e-24
AF228730.8	5.11567	-0.32926	0.12004	-2.74292	0.00608954	0.0123991
AF228730.13	3.24944	-0.605396	0.175035	-3.45872	0.00054275	0.00132109
AFAP1-AS1	27.1841	0.238907	0.0835084	2.86087	0.00422479	0.00886228
AFAP1L2	584.342	-0.209268	0.035405	-5.91068	3.40707e-09	1.53939e-08
AFF2	964.651	0.182955	0.0399371	4.58107	4.62608e-06	1.48398e-05
AFF4	4862.06	0.207709	0.0232928	8.91728	4.77871e-19	5.58944e-18
AFG3L1P	353.638	-0.623614	0.0528623	-11.7969	4.0472e-32	2.99364e-30
AFG3L2	1258.87	0.144922	0.0242714	5.97092	2.35913e-09	1.08134e-08
AFP	2.90167	0.543702	0.138948	3.91299	9.116e-05	0.000247836
AFTPH	1485.77	0.38735	0.0334195	11.5905	4.60176e-31	2.82412e-29
AGA	128.565	0.308544	0.064781	4.76288	1.90854e-06	6.42564e-06
AGAP1-IT1	35.3728	-0.836148	0.0780118	-10.7182	8.35962e-27	2.52764e-25
AGAP2	7572.51	-0.296345	0.0543811	-5.4494	5.0539e-08	2.02347e-07
AGAP2-AS1	14.749	-0.207983	0.0864027	-2.40713	0.0160784	0.030095
AGAP3	3462.09	-0.188591	0.0380359	-4.95824	7.11348e-07	2.52368e-06
AGAP4	284.389	-0.419272	0.0458433	-9.14578	5.92034e-20	7.55468e-19
AGAP5	58.49	-0.457466	0.0458071	-9.98678	1.74145e-23	3.31712e-22
AGAP6	338.407	-0.447764	0.0446206	-10.0349	1.07045e-23	2.08449e-22
AGAP7P	23.1615	-0.619174	0.147398	-4.2007	2.66094e-05	7.77399e-05
AGAP9	218.551	-0.487949	0.0701431	-6.95648	3.48883e-12	2.10525e-11
AGAP10P	7.57553	-0.95146	0.137233	-6.93316	4.11545e-12	2.46431e-11
AGAP11	20.0709	-0.416876	0.0766054	-5.44186	5.2726e-08	2.10759e-07
AGAP12P	72.1716	-0.999893	0.127285	-7.85556	3.98e-15	3.17794e-14
AGAP13P	14.0948	-0.620597	0.0898651	-6.90587	4.98974e-12	2.96179e-11
AGAP14P	5.6256	-0.704048	0.162006	-4.34581	1.38766e-05	4.20062e-05
AGBL2	9.64558	-0.319589	0.0897401	-3.56127	0.00036907	0.000921843
AGBL3	151.362	0.247807	0.0347239	7.13648	9.5748e-13	6.11495e-12
AGBL5	249.733	-0.101002	0.0255508	-3.95299	7.71798e-05	0.000211928
AGBL5-AS1	1.45614	-0.370723	0.146382	-2.53257	0.011323	0.0218779
AGER	26.5631	-0.826067	0.079605	-10.3771	3.15274e-25	7.45516e-24
AGFG1	2361.41	0.36928	0.0310915	11.8772	1.55461e-32	1.25381e-30
AGFG2	595.569	-0.188461	0.0358563	-5.25602	1.47207e-07	5.62985e-07
AGGF1	1192.24	0.346765	0.0300518	11.5389	8.40042e-31	4.81669e-29
AGGF1P3	23.8588	-0.220261	0.093365	-2.35914	0.0183172	0.0338802
AGK	726.878	0.211933	0.0257368	8.2346	1.80153e-16	1.64097e-15
AGKP1	41.5935	-0.427707	0.0680079	-6.28908	3.19358e-10	1.59687e-09
AGL	765.226	0.292953	0.036214	8.0895	5.99099e-16	5.1682e-15
AGO1	2613.44	-0.0401924	0.0142559	-2.81936	0.00481195	0.00999572
AGO3	2213.68	0.139002	0.0306462	4.5357	5.74126e-06	1.82163e-05
AGPAT1	1287.56	-0.0766505	0.031775	-2.41229	0.0158527	0.0297177
AGPAT2	104.757	-0.140255	0.0557713	-2.51482	0.0119093	0.0229116
AGPAT3	3147.19	-0.172957	0.0222503	-7.77323	7.65089e-15	5.96356e-14
AGPAT4	1858.28	-0.102505	0.0456345	-2.24622	0.0246897	0.0443593
AGPAT4-IT1	145.274	-0.529215	0.0802983	-6.59061	4.38019e-11	2.38185e-10
AGPAT5	862.79	0.305931	0.0299984	10.1982	2.0193e-24	4.29643e-23
AGPS	1201.17	0.429618	0.0387286	11.0931	1.35569e-28	5.35687e-27
AGRN	1832.11	-0.610181	0.0615415	-9.91496	3.58415e-23	6.60293e-22
AGRP	1.73616	-0.474266	0.147468	-3.21607	0.0012996	0.00297825
AGTPBP1	3376.28	0.38147	0.0480271	7.9428	1.97662e-15	1.61943e-14
AGTRAP	105.693	-0.197273	0.0685551	-2.87758	0.00400743	0.00844012
AHCTF1	2306.31	0.216193	0.032001	6.75581	1.42043e-11	8.08437e-11
AHCY	587.268	0.103907	0.0321014	3.23683	0.00120867	0.00278631
AHCYL1	8024.66	0.279227	0.052485	5.32012	1.03698e-07	4.01948e-07
AHCYL2	2260.18	0.128357	0.035824	3.58298	0.0003397	0.000853749
AHCYP7	2.81576	-0.594686	0.196226	-3.03062	0.00244052	0.00533989
AHDC1	1910.05	-0.32051	0.0443955	-7.21943	5.22069e-13	3.40959e-12
AHNAK2	3272.87	-0.179288	0.0547937	-3.27205	0.0010677	0.00248242
AHR	435.478	0.384788	0.0441295	8.71952	2.79381e-18	3.02794e-17
AHRR	167.331	-0.244052	0.0390875	-6.24374	4.27237e-10	2.10785e-09
AHSA1	1250.55	0.274826	0.0463599	5.9281	3.06466e-09	1.38948e-08
AHSA2	1002.67	-0.258905	0.0554704	-4.66744	3.04979e-06	1.00215e-05
AHSG	5.46098	-0.307652	0.0858657	-3.58294	0.000339747	0.000853812
AHSP	0.36536	-1.1402	0.320508	-3.55749	0.000374422	0.000934258
AIDA	973.387	0.457894	0.0389234	11.764	5.98474e-32	4.30517e-30
AIF1	110.064	0.613716	0.116746	5.25686	1.46538e-07	5.60533e-07
AIFM1	317.173	0.122127	0.023427	5.21309	1.85725e-07	7.03241e-07
AIFM2	174.935	-0.46121	0.0415852	-11.0907	1.39154e-28	5.48292e-27
AIFM3	854.652	-0.255936	0.0570669	-4.48485	7.29651e-06	2.28482e-05
AIG1	807.24	0.184567	0.0224967	8.20415	2.32225e-16	2.09056e-15
AIMP1	415.496	0.283293	0.0338694	8.36429	6.04757e-17	5.74855e-16
AIMP1P1	31.3275	-0.276874	0.0661155	-4.18773	2.81757e-05	8.20353e-05
AIRE	33.9325	-0.877802	0.101212	-8.67294	4.21109e-18	4.48479e-17
AIRN	9.72638	-0.228839	0.0775972	-2.94906	0.00318745	0.00683221
AJ003147.11	17.8796	-0.618471	0.0809925	-7.63616	2.23795e-14	1.6673e-13
AJ006998.2	424.224	0.204087	0.0920395	2.21739	0.0265964	0.0474271
AJ011931.1	5.28182	-0.940358	0.10525	-8.93456	4.0882e-19	4.81331e-18
AJ011932.1	1.03005	-0.532677	0.211243	-2.52163	0.0116813	0.0225082
AJ239322.1	10.981	-0.371537	0.132043	-2.81377	0.0048965	0.0101526
AK3	1006.91	0.309875	0.0372482	8.3192	8.85626e-17	8.30978e-16
AK4	1796.93	0.210681	0.0418005	5.04017	4.6512e-07	1.68513e-06
AK4P1	31.4551	-0.475808	0.0711282	-6.68944	2.24022e-11	1.25126e-10
AK5	5903.26	0.278406	0.0355289	7.83606	4.64899e-15	3.69035e-14
AK6	227.539	0.445202	0.0386738	11.5117	1.1517e-30	6.43459e-29
AK7	55.9268	0.259306	0.0590398	4.39204	1.12291e-05	3.44189e-05
AK8	40.6855	-0.359712	0.0557057	-6.45736	1.06548e-10	5.56944e-10
AK9	454.489	0.26941	0.0351267	7.66965	1.72461e-14	1.30064e-13
AKAIN1	17.162	0.323017	0.0924533	3.49384	0.000476126	0.00116865
AKAP1	1095.89	-0.0801761	0.020361	-3.93774	8.22532e-05	0.000225023
AKAP2	753.447	0.133078	0.031616	4.20919	2.56286e-05	7.50253e-05
AKAP5	1252.22	0.369472	0.0663105	5.57184	2.52057e-08	1.04255e-07
AKAP6	9846.13	0.277462	0.0340422	8.15053	3.6233e-16	3.19731e-15
AKAP7	468.491	0.203802	0.0310242	6.56913	5.0611e-11	2.73169e-10
AKAP8	504.426	-0.167843	0.0327614	-5.12321	3.00385e-07	1.11157e-06
AKAP8L	1200.61	-0.444414	0.0428591	-10.3692	3.42425e-25	8.06459e-24
AKAP9	5047.79	0.16924	0.0303218	5.58145	2.3852e-08	9.8916e-08
AKAP10	1181.46	0.20381	0.024127	8.4474	2.97853e-17	2.91377e-16
AKAP11	12350.3	0.38925	0.0382549	10.1752	2.55962e-24	5.37617e-23
AKAP12	7425.6	0.113807	0.0378795	3.00443	0.00266077	0.00578697
AKAP17A	234.877	-0.353574	0.0432527	-8.17462	2.96805e-16	2.64645e-15
AKIP1	195.724	0.0894904	0.0245295	3.64828	0.000264006	0.00067338
AKIRIN1	1365.6	0.137967	0.0238489	5.78502	7.25022e-09	3.16197e-08
AKIRIN2	756.09	0.196749	0.0299534	6.56851	5.08223e-11	2.74158e-10
AKNA	558.172	-0.330196	0.0406893	-8.11507	4.85506e-16	4.23761e-15
AKR1A1	380.57	0.13998	0.0377171	3.71131	0.000206192	0.00053463
AKR1B1	838.293	0.178535	0.0307309	5.80962	6.2615e-09	2.74847e-08
AKR1B1P1	6.40082	-0.422528	0.0851782	-4.96052	7.03051e-07	2.49559e-06
AKR1C2	89.1311	0.366262	0.0808078	4.53251	5.82881e-06	1.84762e-05
AKR1C8P	0.505551	-0.755847	0.270857	-2.79057	0.00526149	0.0108463
AKR1E2	139.013	-0.166974	0.047223	-3.53586	0.000406446	0.00100751
AKR7A2P1	3.76885	-0.770837	0.100489	-7.67084	1.70874e-14	1.28941e-13
AKR7A3	54.1872	-0.457424	0.0499033	-9.1662	4.89974e-20	6.29941e-19
AKR7L	32.2929	-0.75767	0.0654692	-11.5729	5.65217e-31	3.38932e-29
AKT1	1176.32	-0.210157	0.0286534	-7.33445	2.22634e-13	1.50843e-12
AKT1S1	492.755	-0.22531	0.0354741	-6.3514	2.13361e-10	1.08299e-09
AKT2	1436.88	-0.550789	0.0420361	-13.1028	3.17521e-39	1.15475e-36
AKT3	7857.77	0.306238	0.0346611	8.8352	9.9917e-19	1.12869e-17
AKT3-IT1	64.5969	-0.191685	0.0591115	-3.24277	0.00118373	0.00273152
AKTIP	1114.7	0.318935	0.0261687	12.1877	3.6167e-34	4.26225e-32
AL021546.6	1073.39	0.206341	0.0501569	4.11392	3.89004e-05	0.000111136
AL022067.1	161.261	0.399586	0.0392083	10.1914	2.16687e-24	4.59548e-23
AL022341.3	9.90677	-0.333632	0.0823819	-4.04982	5.12564e-05	0.000144367
AL022393.9	52.9672	0.265724	0.0763793	3.47901	0.000503278	0.00123099
AL022397.1	180.628	0.144443	0.0326849	4.41925	9.90422e-06	3.05488e-05
AL023806.1	21.2481	-0.194979	0.0575449	-3.38829	0.000703294	0.00168486
AL023875.1	1.78959	-0.662813	0.168674	-3.92956	8.51026e-05	0.000232333
AL034550.1	190.252	-0.290354	0.0408356	-7.11031	1.15787e-12	7.32327e-12
AL049758.2	5.60355	-0.56849	0.0892872	-6.36698	1.92787e-10	9.82371e-10
AL049794.1	12.2835	-0.392037	0.0716285	-5.4732	4.41972e-08	1.78117e-07
AL078584.1	220.943	0.113654	0.0421528	2.69623	0.00701294	0.0140987
AL109923.1	762.867	0.295854	0.0352559	8.39161	4.7952e-17	4.59369e-16
AL117190.1	5.68103	-1.09808	0.113076	-9.71098	2.70719e-22	4.50171e-21
AL121578.2	9.43075	0.305715	0.0932059	3.27999	0.00103809	0.00241748
AL121578.5	2.30911	0.608103	0.157714	3.85572	0.000115388	0.000309338
AL121590.1	6.93624	-0.564737	0.101568	-5.56018	2.69495e-08	1.11e-07
AL121656.5	10.215	-0.33114	0.14487	-2.28577	0.0222677	0.0404574
AL121657.4	0.742247	-0.527524	0.223365	-2.36171	0.0181908	0.0336654
AL132709.1	8.82055	-0.994797	0.0998332	-9.9646	2.17751e-23	4.10001e-22
AL133168.3	1.18321	-0.439623	0.147262	-2.98531	0.00283293	0.00613053
AL133243.1	113.057	0.180424	0.0568172	3.17552	0.00149568	0.00339159
AL133245.2	8.156	-0.666939	0.0956011	-6.97627	3.03118e-12	1.8387e-11
AL133335.1	3.81414	-0.461241	0.115035	-4.00958	6.08267e-05	0.000169307
AL135745.1	8.0749	-0.740431	0.112466	-6.58358	4.59247e-11	2.49107e-10
AL135787.1	174.207	0.0937075	0.0417078	2.24676	0.0246552	0.0443115
AL135791.1	139.931	0.187111	0.0320875	5.83127	5.50071e-09	2.43219e-08
AL136097.1	18.1192	-0.728037	0.0762202	-9.55177	1.27499e-21	1.94025e-20
AL137860.1	1.08607	-0.853911	0.171124	-4.99001	6.03764e-07	2.15896e-06
AL157871.2	71.2631	-0.335026	0.0473087	-7.0817	1.42394e-12	8.91708e-12
AL161668.5	2.40469	-0.561466	0.129032	-4.35138	1.35286e-05	4.10096e-05
AL161905.1	101.276	0.137548	0.0395376	3.47892	0.000503433	0.00123122
AL163953.3	26.4593	-0.194427	0.0614962	-3.16162	0.00156895	0.00354689
AL356053.1	324.224	0.168907	0.047984	3.52007	0.00043143	0.00106433
AL356135.1	30.3363	0.23519	0.0782576	3.00533	0.00265293	0.00577121
AL356806.3	1.40923	-0.609632	0.154794	-3.93835	8.20429e-05	0.000224557
AL357140.1	1.83008	-0.644517	0.149646	-4.30695	1.65525e-05	4.96132e-05
AL360294.1	2.37083	-0.782742	0.150998	-5.1838	2.17413e-07	8.16769e-07
AL365181.1	202.994	-0.0700628	0.0302849	-2.31345	0.0206977	0.0378623
AL450992.2	126.58	0.128165	0.046797	2.73875	0.00616727	0.0125418
AL513412.1	244.645	-0.0943863	0.0233067	-4.04976	5.12706e-05	0.000144386
AL513523.2	0.967737	-0.829488	0.169454	-4.89507	9.82711e-07	3.43062e-06
AL589743.1	122.227	-0.468745	0.10554	-4.44138	8.93832e-06	2.76935e-05
AL590235.1	1.20602	-0.507987	0.173203	-2.93289	0.00335821	0.00717123
AL672294.1	1.68228	-0.393552	0.154102	-2.55383	0.0106544	0.020698
AL928654.7	32.7481	-0.205771	0.0863672	-2.38251	0.0171949	0.0319927
ALAS1	697.525	0.184217	0.0348155	5.29124	1.21491e-07	4.68147e-07
ALAS2	9.56393	-1.17399	0.195905	-5.99261	2.06496e-09	9.53172e-09
ALCAM	2826.52	0.33345	0.0518736	6.42813	1.29187e-10	6.70644e-10
ALDH1A1	815.203	0.176374	0.052993	3.32824	0.000873962	0.00206054
ALDH1A2	93.1408	0.297181	0.0695642	4.27203	1.93699e-05	5.75617e-05
ALDH1B1	206.837	0.131127	0.0457926	2.8635	0.00418995	0.00879436
ALDH1L1	1495.95	-0.345589	0.0649961	-5.31708	1.05448e-07	4.08529e-07
ALDH1L1-AS1	1.53091	-0.630025	0.163768	-3.84706	0.000119544	0.000319802
ALDH3A2	1522.07	0.265399	0.0356998	7.43421	1.05198e-13	7.36123e-13
ALDH4A1	686.134	-0.214688	0.0538915	-3.9837	6.78502e-05	0.000187646
ALDH5A1	2144.28	0.152473	0.028979	5.26151	1.42874e-07	5.46892e-07
ALDH6A1	3407.67	0.161663	0.0398525	4.05653	4.98066e-05	0.000140495
ALDH7A1P1	56.5949	-0.391063	0.0632155	-6.18619	6.16366e-10	2.99691e-09
ALDH8A1	123.812	-0.190856	0.0683683	-2.79159	0.00524497	0.0108151
ALDH9A1	769.545	0.202981	0.0378716	5.35971	8.33559e-08	3.2619e-07
ALDH16A1	120.521	-0.207193	0.0585508	-3.53868	0.000402127	0.000997622
ALG1	217.233	-0.207174	0.0264712	-7.82638	5.02109e-15	3.97447e-14
ALG1L	22.434	-0.276698	0.085893	-3.22143	0.00127551	0.00292818
ALG1L2	6.79142	-0.328869	0.0850271	-3.86782	0.000109813	0.000295238
ALG1L6P	2.12796	-0.919606	0.184186	-4.99281	5.95062e-07	2.12998e-06
ALG1L9P	124.471	-0.4143	0.0474371	-8.73366	2.46561e-18	2.68259e-17
ALG1L10P	68.3099	-0.825368	0.0690866	-11.9469	6.74201e-33	5.89768e-31
ALG1L11P	82.7768	-0.567392	0.0789879	-7.18328	6.80562e-13	4.4037e-12
ALG1L12P	29.1931	-0.350641	0.0890994	-3.9354	8.30593e-05	0.000227086
ALG1L13P	1.82669	-0.733551	0.143542	-5.11037	3.21524e-07	1.18588e-06
ALG2	312.569	0.193616	0.02361	8.20059	2.39215e-16	2.14806e-15
ALG3	123.124	-0.101376	0.0340666	-2.97582	0.0029221	0.00630611
ALG3P1	6.11577	-0.648868	0.0984834	-6.5886	4.4399e-11	2.41231e-10
ALG5	170.282	0.285288	0.0316761	9.00642	2.12898e-19	2.58086e-18
ALG6	188.521	0.170729	0.0404582	4.21988	2.4443e-05	7.17309e-05
ALG8	259.223	0.0962235	0.0242934	3.96089	7.46719e-05	0.000205356
ALG9	458.611	0.132483	0.0189706	6.98361	2.87698e-12	1.7484e-11
ALG10	164.578	0.422074	0.0415111	10.1677	2.76287e-24	5.78758e-23
ALG10B	440.311	0.485061	0.0455376	10.6519	1.70858e-26	4.95261e-25
ALG11	433.046	0.0947008	0.0210302	4.50309	6.6972e-06	2.1074e-05
ALG12	364.581	-0.343392	0.0385202	-8.9146	4.89585e-19	5.71794e-18
ALG13	953.308	0.0820753	0.0294735	2.78472	0.00535744	0.0110251
ALG14	206.141	0.0782609	0.0295173	2.65135	0.00801699	0.0159417
ALK	241.6	-0.279627	0.0443517	-6.30478	2.88612e-10	1.44922e-09
ALKBH1	160.488	0.109907	0.0231236	4.75302	2.00398e-06	6.7291e-06
ALKBH2	93.8672	0.0945919	0.0406959	2.32436	0.0201063	0.0368888
ALKBH4	197.95	-0.118827	0.0388961	-3.05499	0.00225067	0.00495264
ALKBH5	2124.29	0.0636283	0.0271609	2.34265	0.0191475	0.0352849
ALKBH6	150.277	-0.277446	0.036755	-7.54854	4.40166e-14	3.20037e-13
ALKBH8	249.593	0.296166	0.0346901	8.53747	1.37198e-17	1.38874e-16
ALLC	9.04111	-0.889259	0.194838	-4.56408	5.0168e-06	1.60238e-05
ALMS1	3130	-0.115842	0.0344307	-3.3645	0.000766833	0.0018265
ALMS1-IT1	42.3745	0.142496	0.0610203	2.33522	0.0195321	0.0359378
ALMS1P1	62.3355	-0.566432	0.0644659	-8.78653	1.54245e-18	1.71823e-17
ALOX5AP	83.4908	0.575793	0.118779	4.84762	1.24954e-06	4.30096e-06
ALOX12	2.98138	-0.509873	0.170309	-2.99381	0.00275519	0.00597544
ALOX12-AS1	193.444	-0.281408	0.0418534	-6.72368	1.77196e-11	9.99675e-11
ALOX12B	25.8812	-0.254049	0.0961423	-2.64242	0.00823152	0.0163378
ALOX12P1	9.92662	-0.556448	0.0890396	-6.24945	4.11897e-10	2.03395e-09
ALOX12P2	134.35	-0.615719	0.0733426	-8.39511	4.6547e-17	4.46563e-16
ALOX15	9.85286	-0.912959	0.131508	-6.94221	3.86002e-12	2.31855e-11
ALOX15P2	1.52454	-1.23901	0.183338	-6.75802	1.39889e-11	7.97214e-11
ALOXE3	35.1987	-0.478692	0.0735868	-6.50513	7.76262e-11	4.11646e-10
ALPK3	214.021	-0.409906	0.0484295	-8.46398	2.58411e-17	2.54249e-16
ALS2	1950.48	0.127224	0.0258768	4.91652	8.80975e-07	3.09472e-06
ALS2CL	233.761	-0.911515	0.0877059	-10.3929	2.67231e-25	6.41959e-24
ALS2CR12	151.701	-0.297641	0.0477554	-6.2326	4.58746e-10	2.25537e-09
AMACR	198.086	0.30129	0.0422864	7.12498	1.04093e-12	6.62209e-12
AMBRA1	1063.42	-0.131818	0.0189465	-6.95739	3.46633e-12	2.09264e-11
AMD1	2524.37	0.477051	0.0392687	12.1484	5.85195e-34	6.34937e-32
AMDHD1	10.3891	0.355417	0.0831917	4.27227	1.93492e-05	5.75087e-05
AMDHD2	261.956	-0.650682	0.0518525	-12.5487	4.04013e-36	7.14794e-34
AMER1	308.984	-0.103548	0.0242515	-4.26977	1.95672e-05	5.81286e-05
AMER2	7234.72	0.281075	0.0595143	4.72281	2.32607e-06	7.7543e-06
AMER3	922.548	-0.142767	0.0475898	-2.99995	0.00270026	0.00586572
AMFR	2238.93	0.101518	0.0255515	3.97308	7.09495e-05	0.000195735
AMH	45.5119	-0.857713	0.107803	-7.95627	1.77309e-15	1.4603e-14
AMIGO1	1435.24	0.0906467	0.0399412	2.26951	0.0232376	0.0420039
AMIGO2	107.012	0.246444	0.0776434	3.17405	0.00150325	0.00340798
AMIGO3	16.6381	-0.546793	0.0616831	-8.86456	7.68098e-19	8.78527e-18
AMMECR1	175.272	0.21887	0.0363136	6.02722	1.66804e-09	7.7754e-09
AMMECR1LP1	68.124	-0.470505	0.0818874	-5.74576	9.15093e-09	3.94621e-08
AMN	6.32465	-1.1631	0.106649	-10.9059	1.08027e-27	3.72519e-26
AMN1	612.745	0.43295	0.0373564	11.5897	4.64648e-31	2.84711e-29
AMPD2	1428.76	-0.123168	0.0392796	-3.13566	0.00171466	0.00384749
AMPD3	677.526	-0.157053	0.0485943	-3.23192	0.0012296	0.00283105
AMPH	3134.72	0.144804	0.0413095	3.50534	0.000456024	0.00112142
AMT	70.9016	-0.436833	0.0438592	-9.95989	2.28314e-23	4.29066e-22
AMZ1	325.036	-0.389736	0.0481025	-8.1022	5.3974e-16	4.68391e-15
AMZ2	1071.81	0.161413	0.0264328	6.10654	1.01815e-09	4.84434e-09
AMZ2P1	404.282	0.231163	0.0258747	8.93394	4.11112e-19	4.8374e-18
ANAPC1	1266.46	0.18315	0.0242726	7.54555	4.50372e-14	3.27034e-13
ANAPC2	609.602	-0.375314	0.0457614	-8.20153	2.37346e-16	2.13421e-15
ANAPC4	654.746	0.177569	0.0343204	5.17388	2.29282e-07	8.59631e-07
ANAPC7	629.521	0.0710613	0.0190581	3.72866	0.0001925	0.000501381
ANAPC10	237.491	0.246108	0.0295883	8.31776	8.96438e-17	8.4052e-16
ANAPC10P1	9.77159	-0.344406	0.0761463	-4.52295	6.09834e-06	1.92745e-05
ANAPC13	487.991	0.462226	0.042083	10.9837	4.57894e-28	1.66679e-26
ANAPC16	577.938	0.11481	0.0314692	3.64833	0.000263948	0.000673276
ANGEL1	946.05	-0.0841319	0.0210033	-4.00565	6.18466e-05	0.00017189
ANGEL2	1099.01	0.247566	0.028841	8.58383	9.17674e-18	9.44783e-17
ANGPT1	116.178	0.683165	0.0838374	8.14869	3.679e-16	3.24282e-15
ANGPT2	109.499	-0.301609	0.132462	-2.27694	0.0227897	0.0412873
ANGPT4	6.24506	-0.431351	0.100783	-4.28	1.86896e-05	5.5679e-05
ANGPTL4	459.227	-0.325144	0.130646	-2.48873	0.0128199	0.0245014
ANGPTL5	4.32058	0.633108	0.12303	5.14597	2.66144e-07	9.90836e-07
ANGPTL6	13.1927	-0.214402	0.0701447	-3.05657	0.00223889	0.00492919
ANGPTL8	3.87642	-0.347394	0.114948	-3.02217	0.00250967	0.00548081
ANK1	1091.69	-0.245312	0.0638855	-3.83987	0.000123099	0.000328931
ANK2	30207.8	0.153015	0.0282202	5.42217	5.88799e-08	2.34214e-07
ANK3	14844.6	0.129334	0.0314674	4.1101	3.95491e-05	0.00011289
ANKAR	363.491	0.11255	0.0346206	3.25094	0.00115023	0.00266095
ANKDD1A	493.409	-0.211672	0.0440817	-4.80182	1.57227e-06	5.35084e-06
ANKEF1	60.2858	0.263916	0.0461996	5.71251	1.1132e-08	4.76028e-08
ANKFN1	110.073	-0.193423	0.0553886	-3.49211	0.000479217	0.0011758
ANKFY1	2102.85	-0.102019	0.0184272	-5.53631	3.08905e-08	1.26423e-07
ANKH	3537.64	0.0537767	0.0209784	2.56343	0.0103643	0.0201874
ANKIB1	2876.94	0.246705	0.0376967	6.54448	5.97044e-11	3.19963e-10
ANKK1	14.306	-0.716507	0.096851	-7.39803	1.38218e-13	9.551e-13
ANKLE1	22.0573	-0.818727	0.073725	-11.1052	1.18416e-28	4.72667e-27
ANKLE2	1032.74	-0.136466	0.0194871	-7.0029	2.50727e-12	1.53178e-11
ANKMY1	284.695	-0.587759	0.0508024	-11.5695	5.88131e-31	3.48943e-29
ANKMY2	823.574	0.28853	0.0349983	8.24413	1.66372e-16	1.52002e-15
ANKRA2	222.378	0.276251	0.0307891	8.97236	2.90226e-19	3.47113e-18
ANKRD1	1.74303	0.816495	0.232317	3.51458	0.000440448	0.00108542
ANKRD2	34.4809	0.273468	0.0892861	3.06283	0.00219256	0.00483641
ANKRD7	79.6218	0.163477	0.0434534	3.76212	0.000168478	0.00044251
ANKRD9	851.205	-0.207761	0.0461943	-4.49755	6.8741e-06	2.16047e-05
ANKRD10	1665.84	0.164075	0.0294921	5.56335	2.64643e-08	1.09081e-07
ANKRD10-IT1	191.863	0.131282	0.0518669	2.53113	0.0113695	0.0219612
ANKRD11	4338.6	-0.322493	0.0307413	-10.4905	9.54943e-26	2.4308e-24
ANKRD12	4923.71	0.28818	0.0323773	8.90069	5.55013e-19	6.4533e-18
ANKRD13B	612.595	-0.528717	0.0430339	-12.2861	1.07632e-34	1.41386e-32
ANKRD13C	1043.45	0.259034	0.0251694	10.2916	7.68569e-25	1.72498e-23
ANKRD13D	645.445	-0.37137	0.0389749	-9.52844	1.59668e-21	2.40463e-20
ANKRD16	283.542	-0.153452	0.0306419	-5.00793	5.50188e-07	1.97674e-06
ANKRD17	5426.86	0.123088	0.019828	6.20779	5.37363e-10	2.62611e-09
ANKRD18B	223.502	-0.238738	0.0713768	-3.34475	0.000823554	0.00195118
ANKRD19P	231.314	-0.595784	0.0630914	-9.44319	3.6159e-21	5.23679e-20
ANKRD20A5P	277.195	-0.278163	0.0710513	-3.91496	9.04179e-05	0.000246057
ANKRD20A8P	21.4454	-0.269053	0.0790371	-3.40414	0.000663726	0.0015962
ANKRD20A9P	4.97617	-1.58535	0.22319	-7.10311	1.2198e-12	7.69637e-12
ANKRD20A11P	112.23	-0.622552	0.182015	-3.42032	0.000625466	0.00150918
ANKRD20A18P	9.23643	-0.295897	0.113066	-2.61702	0.00887011	0.0175045
ANKRD20A19P	7.01299	-0.473295	0.134144	-3.52826	0.0004183	0.00103435
ANKRD23	199.274	-0.405871	0.0428834	-9.46451	2.94934e-21	4.32083e-20
ANKRD24	989.552	-0.569565	0.0547916	-10.3951	2.6094e-25	6.27614e-24
ANKRD26P1	2.18658	-0.716226	0.214902	-3.3328	0.000859752	0.00203009
ANKRD27	798.862	-0.130485	0.0197321	-6.61287	3.7694e-11	2.06458e-10
ANKRD28	1790.79	0.22959	0.0303619	7.56177	3.97622e-14	2.90449e-13
ANKRD30A	7.36175	-0.620126	0.140381	-4.41744	9.98755e-06	3.07865e-05
ANKRD30BL	278.763	0.195441	0.0705527	2.77015	0.00560304	0.0114919
ANKRD33	1.96525	-0.450435	0.170525	-2.64145	0.00825514	0.0163797
ANKRD34C	207.567	0.417498	0.0749476	5.57053	2.53963e-08	1.04988e-07
ANKRD34C-AS1	107.09	-0.15145	0.0497409	-3.04478	0.00232851	0.00511247
ANKRD35	184.685	-0.142304	0.0393833	-3.61332	0.000302302	0.00076475
ANKRD36BP2	412.512	0.158854	0.0448015	3.54573	0.000391526	0.000973289
ANKRD39	246.609	-0.332974	0.0378826	-8.78962	1.50064e-18	1.67302e-17
ANKRD40	3098.05	0.153448	0.0566493	2.70873	0.00675413	0.0136203
ANKRD42	678.054	0.150898	0.0356494	4.23283	2.30772e-05	6.79207e-05
ANKRD45	110.525	0.260691	0.0455259	5.7262	1.02704e-08	4.40623e-08
ANKRD46	1290.99	0.470261	0.0386861	12.1558	5.34422e-34	5.90668e-32
ANKRD49	170.188	0.313109	0.0386869	8.0934	5.80212e-16	5.01188e-15
ANKRD50	1006.09	0.419118	0.0387795	10.8077	3.16446e-27	1.00803e-25
ANKRD52	1868.58	-0.237649	0.0334281	-7.10924	1.16682e-12	7.37872e-12
ANKRD53	4.61138	-0.606563	0.117279	-5.17198	2.31624e-07	8.67667e-07
ANKRD54	342.512	-0.180964	0.0351517	-5.14809	2.63148e-07	9.80428e-07
ANKRD62	106.045	-0.40248	0.0855257	-4.70595	2.52682e-06	8.3858e-06
ANKRD62P1	9.89473	-0.283065	0.112424	-2.51785	0.0118074	0.0227311
ANKRD63	25.8668	-0.416909	0.0930366	-4.48112	7.42509e-06	2.32286e-05
ANKS1A	1036.86	-0.368534	0.032116	-11.4751	1.75936e-30	9.50512e-29
ANKS1B	5081	0.0758802	0.0193937	3.91262	9.13019e-05	0.000248188
ANKS3	414.262	-0.566915	0.037946	-14.94	1.80864e-50	1.42076e-46
ANKS4B	1.29664	0.470507	0.185658	2.53426	0.0112685	0.0217779
ANKS6	569.916	-0.427909	0.0410294	-10.4293	1.82156e-25	4.46323e-24
ANKUB1	341.313	0.394439	0.0500896	7.87466	3.4168e-15	2.73993e-14
ANKZF1	493.744	-0.490561	0.0434646	-11.2865	1.53081e-29	7.07361e-28
ANLN	3061.3	0.547463	0.120762	4.53339	5.80452e-06	1.84051e-05
ANO1	62.4278	-0.575672	0.0701983	-8.20066	2.39072e-16	2.14776e-15
ANO2	105.834	-0.336987	0.0787239	-4.28062	1.8637e-05	5.55296e-05
ANO3	1011.28	0.365667	0.0754568	4.84604	1.25952e-06	4.33418e-06
ANO4	845.522	0.133131	0.0403054	3.30306	0.000956352	0.00224006
ANO5	1790.5	0.366613	0.0452438	8.10306	5.3592e-16	4.65282e-15
ANO6	673.976	0.281484	0.0549869	5.11911	3.06983e-07	1.13481e-06
ANO7	52.7114	-0.549705	0.070631	-7.78277	7.09535e-15	5.55923e-14
ANO7P1	10.927	-0.512623	0.0803848	-6.37712	1.80455e-10	9.22399e-10
ANO8	867.462	-0.44455	0.0479806	-9.26521	1.947e-20	2.61892e-19
ANO10	477.268	0.0678216	0.0198236	3.42126	0.000623318	0.00150409
ANOS1	806.936	0.460938	0.0537393	8.5773	9.71297e-18	9.97116e-17
ANOS2P	88.8216	-0.167052	0.0533576	-3.1308	0.00174331	0.00390888
ANP32A	1586.63	0.188668	0.0305982	6.16601	7.00368e-10	3.38398e-09
ANP32C	30.0326	-0.340171	0.0744325	-4.57019	4.87277e-06	1.55815e-05
ANP32D	7.67653	-0.469366	0.0993589	-4.72394	2.31315e-06	7.71384e-06
ANP32E	1357.98	0.343716	0.0402156	8.54682	1.26521e-17	1.2864e-16
ANPEP	27.0974	-0.510799	0.126302	-4.04426	5.24881e-05	0.000147508
ANTXR1	1200.78	0.160602	0.0487313	3.29566	0.000981919	0.00229647
ANTXR2	152.66	0.234738	0.0477665	4.91427	8.91131e-07	3.12816e-06
ANXA1	213.08	0.609638	0.0951843	6.40482	1.50545e-10	7.7598e-10
ANXA2	276.932	0.403599	0.11853	3.40505	0.000661529	0.00159111
ANXA2P3	11.6653	-0.298021	0.0988205	-3.01579	0.00256314	0.00558609
ANXA2R	24.6721	-0.281162	0.0584707	-4.80859	1.51996e-06	5.18181e-06
ANXA3	121.107	0.200736	0.0780515	2.57184	0.010116	0.0197467
ANXA5	878.117	0.247632	0.0475098	5.21223	1.86585e-07	7.06295e-07
ANXA7	1496.84	0.237157	0.0272356	8.70759	3.10391e-18	3.3474e-17
ANXA8	2.22814	-0.474204	0.142285	-3.33278	0.000859826	0.00203014
ANXA8L1	28.2638	-0.250574	0.0845266	-2.96444	0.00303231	0.00652833
ANXA11	2306.84	-0.118887	0.0376129	-3.16079	0.0015734	0.00355634
AOC2	74.7367	-0.384106	0.0672831	-5.7088	1.13778e-08	4.86167e-08
AOC3	39.0054	-0.392413	0.123637	-3.17392	0.00150397	0.0034094
AOC4P	1.78911	-0.856571	0.184281	-4.64817	3.34891e-06	1.09421e-05
AOX1	52.4176	0.333481	0.0991537	3.36328	0.000770233	0.00183415
AP1AR	451.196	0.526192	0.0451197	11.6621	1.99028e-31	1.2921e-29
AP1B1	2195.62	-0.146743	0.0361339	-4.06109	4.88443e-05	0.000138048
AP1G1	2524.58	0.239888	0.0224053	10.7067	9.46258e-27	2.84798e-25
AP1G2	630.952	-1.17763	0.0830497	-14.1798	1.22262e-45	4.36553e-42
AP1M1	1575.05	-0.141253	0.0294125	-4.80246	1.56728e-06	5.33523e-06
AP1S1	816.633	0.158324	0.0520161	3.04374	0.00233654	0.00512952
AP1S2	906.993	0.492348	0.0448533	10.9769	4.93832e-28	1.78603e-26
AP1S3	73.9855	-0.193172	0.0482383	-4.00454	6.21387e-05	0.000172641
AP2A1	2997.53	-0.139197	0.03908	-3.56185	0.000368244	0.000920071
AP2A2	2591.27	-0.0926102	0.034857	-2.65686	0.00788721	0.0156992
AP2B1	7788.91	0.2526	0.0284552	8.87711	6.86225e-19	7.90406e-18
AP2M1	5459.09	0.161254	0.042187	3.82236	0.000132179	0.00035171
AP2S1	706.411	0.213296	0.0485362	4.39458	1.10985e-05	3.40454e-05
AP3B1	821.154	0.10062	0.0373444	2.69439	0.00705178	0.0141732
AP3B2	2001.6	-0.26617	0.0425334	-6.2579	3.9019e-10	1.93187e-09
AP3D1	3051.8	-0.183844	0.0300503	-6.11786	9.48385e-10	4.52389e-09
AP3M1	651.278	0.301477	0.030845	9.77394	1.45678e-22	2.49751e-21
AP3M2	1531.8	0.336369	0.0360957	9.31881	1.17651e-20	1.61516e-19
AP3S1	792.054	0.377593	0.0345789	10.9197	9.27618e-28	3.2214e-26
AP4E1	455.421	0.22699	0.0300614	7.55086	4.32399e-14	3.14686e-13
AP4M1	172.142	-0.220501	0.0351984	-6.26454	3.73937e-10	1.8549e-09
AP5B1	513.795	-0.471539	0.0414643	-11.3722	5.75349e-30	2.8461e-28
AP5M1	2355.18	0.473682	0.0431054	10.9889	4.31984e-28	1.57833e-26
AP5S1	244.005	-0.190953	0.0303622	-6.28919	3.19135e-10	1.59616e-09
AP5Z1	387.939	-0.589786	0.0484031	-12.1849	3.74245e-34	4.32331e-32
AP000240.9	6.41158	0.348271	0.101335	3.43684	0.000588536	0.00142532
AP000251.3	4.16996	-0.369467	0.0898438	-4.11232	3.91698e-05	0.00011184
AP000253.1	17.5646	-0.527057	0.0569871	-9.24871	2.27225e-20	3.03252e-19
AP000254.8	16.9965	0.388843	0.0653148	5.95337	2.62683e-09	1.19705e-08
AP000255.6	10.7205	-0.253264	0.0798689	-3.17099	0.00151918	0.00344211
AP000265.1	9.92405	-0.40263	0.105422	-3.81921	0.000133881	0.000355984
AP000266.7	8.89608	-0.564886	0.0822548	-6.86752	6.53291e-12	3.83203e-11
AP000275.65	190.768	-0.0480359	0.0201586	-2.38289	0.0171771	0.0319701
AP000280.66	5.73207	0.775625	0.158396	4.89676	9.74314e-07	3.40265e-06
AP000282.2	9.93503	-0.343249	0.109726	-3.12825	0.00175852	0.00394103
AP000295.9	118.279	0.143032	0.0322029	4.4416	8.92921e-06	2.76696e-05
AP000304.12	586.364	0.348663	0.0427997	8.14639	3.74955e-16	3.30278e-15
AP000318.2	6.24419	-0.393908	0.0767083	-5.13514	2.81933e-07	1.04724e-06
AP000320.7	63.8996	0.208714	0.0511029	4.08419	4.42318e-05	0.000125654
AP000343.2	8.09502	-0.505008	0.176787	-2.8566	0.00428211	0.00897196
AP000347.2	328.706	-0.657478	0.0546933	-12.0212	2.74955e-33	2.57743e-31
AP000347.4	32.6353	-0.828942	0.0683693	-12.1245	7.83586e-34	8.22912e-32
AP000350.6	0.658585	0.845286	0.277616	3.0448	0.00232836	0.00511241
AP000355.2	0.971064	-0.866889	0.187882	-4.614	3.94985e-06	1.27907e-05
AP000356.2	3.90193	-0.708602	0.115623	-6.12855	8.86856e-10	4.24121e-09
AP000436.4	0.779905	-0.441374	0.199715	-2.21002	0.0271037	0.0481996
AP000437.3	19.1542	-0.617073	0.072168	-8.5505	1.22554e-17	1.24703e-16
AP000438.2	0.857962	-0.803025	0.198971	-4.03588	5.43981e-05	0.000152527
AP000473.8	53.3105	0.180947	0.0680649	2.65845	0.00785006	0.0156352
AP000487.5	35.8027	-0.287259	0.0523948	-5.48257	4.19186e-08	1.69213e-07
AP000560.3	58.3426	0.27939	0.07873	3.54871	0.000387127	0.000963145
AP000580.1	10.7608	-0.360099	0.0625422	-5.75769	8.52721e-09	3.68655e-08
AP000640.10	11.1046	-0.254763	0.0739345	-3.4458	0.000569373	0.00138164
AP000648.5	63.4933	0.323201	0.0718998	4.49516	6.95177e-06	2.18366e-05
AP000654.4	6.68107	-0.430295	0.09242	-4.65586	3.22627e-06	1.0566e-05
AP000662.4	9.81402	-0.277511	0.070021	-3.96326	7.39329e-05	0.00020348
AP000679.2	5.49542	-0.734196	0.103148	-7.11788	1.09598e-12	6.95872e-12
AP000687.1	2.93303	-0.648059	0.129481	-5.00507	5.58415e-07	2.0052e-06
AP000692.9	35.3109	-0.316348	0.0724485	-4.36653	1.26237e-05	3.8418e-05
AP000695.4	3.03176	-0.737813	0.135777	-5.43402	5.50989e-08	2.1973e-07
AP000695.6	3.46962	-0.56578	0.123094	-4.59633	4.30001e-06	1.38549e-05
AP000704.5	18.9137	-0.282581	0.0682285	-4.14169	3.44762e-05	9.92395e-05
AP000708.1	23.2078	0.130371	0.0518087	2.51638	0.0118567	0.0228192
AP000711.1	34.4369	-0.810731	0.0880074	-9.21208	3.1988e-20	4.20761e-19
AP000721.4	513.764	0.199969	0.0565286	3.53749	0.000403955	0.0010019
AP000797.1	0.81179	-0.4992	0.212309	-2.35129	0.0187084	0.0345405
AP000797.3	1.97807	-0.541562	0.138167	-3.91962	8.86902e-05	0.000241573
AP000797.4	4.98228	-0.4341	0.0951834	-4.56067	5.09912e-06	1.628e-05
AP000936.1	39.878	-0.451962	0.0722268	-6.25754	3.91091e-10	1.93608e-09
AP000997.3	3.41879	-0.482255	0.101612	-4.74606	2.07417e-06	6.95291e-06
AP001046.5	13.4891	-0.396514	0.101002	-3.92581	8.64385e-05	0.000235685
AP001056.1	9.72215	-0.58531	0.110111	-5.31564	1.06282e-07	4.11638e-07
AP001059.5	1.01463	-0.635629	0.209436	-3.03496	0.00240566	0.00526888
AP001059.6	5.14337	-0.410883	0.135376	-3.03513	0.00240433	0.00526656
AP001059.7	1.45663	-0.536076	0.19642	-2.72924	0.00634804	0.0128747
AP001062.7	80.6576	-0.733836	0.0624659	-11.7478	7.24912e-32	5.13942e-30
AP001062.8	88.5405	-0.233052	0.0544194	-4.28252	1.84792e-05	5.50689e-05
AP001092.4	1.55702	-0.832998	0.130847	-6.36622	1.93745e-10	9.86994e-10
AP001271.3	9.61155	-0.735143	0.0987915	-7.44136	9.96506e-14	6.98301e-13
AP001331.1	2.30168	-0.436601	0.150578	-2.8995	0.00373756	0.00791248
AP001347.6	52.2163	-0.160483	0.0618111	-2.59634	0.00942233	0.0184966
AP001432.14	5.03805	-0.237111	0.0778292	-3.04655	0.00231484	0.00508529
AP001462.6	9.53225	-0.450494	0.0672872	-6.69509	2.15539e-11	1.20646e-10
AP001469.9	66.5304	-0.175131	0.0273014	-6.41474	1.41068e-10	7.28659e-10
AP001505.10	21.6848	-0.285517	0.0726801	-3.9284	8.55118e-05	0.000233385
AP001619.2	9.58249	-0.352588	0.0779088	-4.52565	6.02095e-06	1.90437e-05
AP001625.4	5.88717	-0.569844	0.103342	-5.51414	3.50491e-08	1.42685e-07
AP001628.6	9.92646	-0.752099	0.0986463	-7.6242	2.45547e-14	1.82278e-13
AP001891.1	1.76696	-0.660942	0.142367	-4.6425	3.4421e-06	1.12251e-05
AP002414.1	12.8937	-0.763628	0.0965177	-7.91179	2.53712e-15	2.05804e-14
AP002530.2	11.4275	0.403048	0.0947136	4.25544	2.08636e-05	6.17784e-05
AP002884.2	178.208	0.182001	0.0319883	5.68961	1.27327e-08	5.41177e-08
AP002954.3	116.999	-0.315485	0.103609	-3.04496	0.0023271	0.00511022
AP003025.2	7.45296	-0.389834	0.0993535	-3.92371	8.71961e-05	0.000237685
AP003068.9	4.0867	-0.4188	0.130346	-3.21299	0.00131362	0.00300828
AP003068.12	7.21527	-0.83421	0.0897304	-9.29685	1.44668e-20	1.97022e-19
AP003068.18	14.3101	-0.385029	0.0673297	-5.71856	1.07432e-08	4.59953e-08
AP003068.23	28.5434	-0.179503	0.064801	-2.77006	0.00560454	0.0114938
AP003419.11	68.15	-0.13997	0.0477565	-2.93091	0.00337967	0.00721548
AP003774.1	0.53488	-0.818821	0.23576	-3.47311	0.000514457	0.00125607
AP004782.1	1.7848	-0.625923	0.138191	-4.5294	5.91524e-06	1.8732e-05
AP006285.2	57.4155	-0.882254	0.0877844	-10.0502	9.16443e-24	1.80429e-22
AP006547.3	2.5747	-1.32447	0.142856	-9.27138	1.83759e-20	2.47769e-19
AP006621.5	76.2301	-0.437685	0.0494166	-8.85705	8.21573e-19	9.36689e-18
AP006621.6	23.0413	-0.72858	0.0748993	-9.72745	2.30289e-22	3.86541e-21
AP006621.8	4.3177	-1.05457	0.116957	-9.01673	1.93793e-19	2.36239e-18
APAF1	442.958	0.127864	0.0264977	4.82548	1.39664e-06	4.77798e-06
APBA2	3917.7	-0.130894	0.0332142	-3.94089	8.11793e-05	0.000222318
APBA3	194.354	-0.574125	0.0526732	-10.8998	1.15564e-27	3.96074e-26
APBB1IP	220.786	0.269006	0.0901981	2.9824	0.00286002	0.00618439
APBB2	2371.57	0.123736	0.0418783	2.95466	0.00313017	0.00671934
APBB3	400.148	-0.216524	0.0340552	-6.35803	2.04352e-10	1.03901e-09
APC	12176.8	0.238777	0.0349152	6.83876	7.98822e-12	4.65855e-11
APC2	7669.23	-0.37508	0.0481778	-7.78533	6.95326e-15	5.45116e-14
APCDD1	723.737	-0.233504	0.0582831	-4.00638	6.16561e-05	0.000171421
APCDD1L-AS1	9.54231	-0.637252	0.0925393	-6.88629	5.72674e-12	3.37731e-11
APEX1	659.05	0.14922	0.0317026	4.70688	2.5154e-06	8.35071e-06
APH1B	554.405	0.220623	0.031509	7.0019	2.52515e-12	1.54246e-11
API5	1965.62	0.440698	0.0340945	12.9258	3.22068e-38	9.23348e-36
API5P1	1.2996	0.606748	0.195486	3.10379	0.00191058	0.00426133
APIP	281.532	0.404748	0.0433115	9.34503	9.18602e-21	1.27278e-19
APLF	306.995	0.174306	0.0520284	3.35021	0.00080749	0.00191636
APLN	322.677	0.180439	0.0760267	2.37336	0.0176269	0.0327344
APLNR	1327.5	0.77322	0.129717	5.96084	2.50948e-09	1.1465e-08
APLP2	8312.19	0.170044	0.0297516	5.71546	1.09407e-08	4.68104e-08
APMAP	1246.96	0.177051	0.0323499	5.47299	4.42514e-08	1.78296e-07
APOA1	4.23023	-0.329488	0.133195	-2.47373	0.0133711	0.0254607
APOB	31.6796	0.243555	0.0924769	2.63368	0.00844647	0.0167231
APOBEC3C	40.3358	0.256002	0.0902735	2.83585	0.00457034	0.00953114
APOBEC3D	10.0602	-0.254981	0.105489	-2.41714	0.0156432	0.0293516
APOC2	39.2013	0.475228	0.117493	4.04475	5.2379e-05	0.000147233
APOC4-APOC2	38.6719	0.479185	0.117391	4.08195	4.46585e-05	0.000126765
APOE	5994.36	-0.187524	0.0675643	-2.77549	0.00551192	0.0113216
APOL2	1166.29	-0.0989261	0.0414093	-2.38898	0.016895	0.0314973
APOL3	88.0918	-0.437876	0.070623	-6.20019	5.63938e-10	2.75084e-09
APOM	12.5643	-0.217441	0.070733	-3.07412	0.00211126	0.00467178
APOO	300.945	0.307352	0.0382085	8.04408	8.68951e-16	7.3906e-15
APOOL	877.29	0.331922	0.0378361	8.77264	1.74532e-18	1.9321e-17
APOPT1	222.446	-0.0550065	0.0228898	-2.4031	0.0162566	0.0303938
APP	23882.5	0.193874	0.0318547	6.08622	1.15611e-09	5.46957e-09
APPBP2	2116.03	0.422275	0.0351228	12.0228	2.69604e-33	2.53331e-31
APPL1	2070.57	0.390943	0.0316332	12.3586	4.37603e-35	6.09494e-33
APPL2	911.822	-0.1579	0.0282386	-5.59165	2.24918e-08	9.35221e-08
APTR	101.437	0.0825314	0.0323322	2.55261	0.010692	0.0207669
APTX	450.426	0.0957861	0.0175086	5.47079	4.48025e-08	1.80427e-07
AQP1	1665.28	0.526277	0.15153	3.47308	0.00051452	0.00125614
AQP4	16722.3	0.542224	0.0722782	7.5019	6.28979e-14	4.49416e-13
AQP5	10.592	-0.218212	0.0918509	-2.37572	0.0175149	0.0325402
AQP6	24.4422	-0.227417	0.0807523	-2.81623	0.00485916	0.010082
AQP7P1	19.5889	-0.835265	0.133112	-6.27492	3.49821e-10	1.74033e-09
AQP7P2	1.00499	-1.15947	0.270078	-4.2931	1.76199e-05	5.26187e-05
AQP8	4.97434	-0.710256	0.112537	-6.31131	2.76686e-10	1.39111e-09
AQP9	55.5537	0.423283	0.095489	4.4328	9.30181e-06	2.87584e-05
AQR	1607.81	0.273067	0.0276142	9.88864	4.66315e-23	8.48723e-22
ARAF	283.215	-0.149169	0.0355664	-4.19411	2.73949e-05	7.98746e-05
ARAP1	1210.02	-0.363341	0.0418672	-8.67842	4.01319e-18	4.28215e-17
ARAP2	5085.31	0.24074	0.0463477	5.19423	2.05574e-07	7.74218e-07
ARAP3	193.284	-0.659735	0.0851007	-7.7524	9.01739e-15	6.99676e-14
ARC	363.362	-0.494501	0.111242	-4.44526	8.77862e-06	2.7218e-05
ARCN1	1941.13	0.282505	0.0282054	10.016	1.29686e-23	2.49568e-22
AREL1	1063.39	0.0485091	0.020429	2.37452	0.0175717	0.0326396
ARF1P2	20.713	-0.60382	0.0715914	-8.43426	3.33307e-17	3.24122e-16
ARF3	6230.32	0.149007	0.0321892	4.62909	3.67282e-06	1.19438e-05
ARF4	763.534	0.36769	0.0352487	10.4313	1.78434e-25	4.37749e-24
ARF4-AS1	19.6657	-0.250519	0.0579015	-4.32663	1.51407e-05	4.56184e-05
ARF6	718.223	0.346614	0.0276707	12.5264	5.35678e-36	9.14775e-34
ARFGAP1	1124.01	-0.383889	0.0404758	-9.4844	2.43772e-21	3.59813e-20
ARFGAP2	1425.94	-0.0995093	0.0292425	-3.4029	0.000666737	0.00160262
ARFGAP3	479.34	0.210266	0.0264078	7.96227	1.6891e-15	1.39463e-14
ARFGEF1	2353.08	0.224126	0.0233527	9.59744	8.19519e-22	1.27377e-20
ARFGEF2	3468.65	0.182058	0.025511	7.13645	9.57695e-13	6.11533e-12
ARFGEF3	7372	0.0955165	0.0272078	3.51063	0.000447052	0.00110059
ARFIP1	433.837	0.378644	0.032329	11.7122	1.1039e-31	7.51437e-30
ARFRP1	542.159	-0.403912	0.038022	-10.6231	2.32715e-26	6.56633e-25
ARG1	7.42791	0.423564	0.120178	3.52448	0.00042432	0.00104831
ARG2	186.62	0.390641	0.0639798	6.10569	1.02359e-09	4.86902e-09
ARGLU1	2756.8	-0.0722212	0.0241446	-2.99119	0.00277889	0.00602354
ARHGAP1	1298.13	-0.189097	0.0374377	-5.05099	4.39526e-07	1.59756e-06
ARHGAP4	267.45	-0.174191	0.0497628	-3.50042	0.000464527	0.00114161
ARHGAP5	9714.23	0.384477	0.0449339	8.5565	1.16342e-17	1.18628e-16
ARHGAP8	26.192	-0.400566	0.107622	-3.72197	0.000197674	0.000513836
ARHGAP10	410.152	0.119073	0.0518731	2.29546	0.0217067	0.0395351
ARHGAP11A	66.9564	0.25865	0.0705286	3.66731	0.000245114	0.000628544
ARHGAP11B	44.5665	-0.304439	0.0524318	-5.80638	6.38377e-09	2.80057e-08
ARHGAP12	1431.71	0.31271	0.0328838	9.50954	1.91515e-21	2.86122e-20
ARHGAP15	49.841	0.229768	0.0802094	2.8646	0.00417538	0.00876704
ARHGAP17	669.753	-0.220397	0.0427342	-5.1574	2.50399e-07	9.35233e-07
ARHGAP18	178.424	0.157497	0.0464207	3.39282	0.000691768	0.00165947
ARHGAP19	227.561	0.145823	0.0460294	3.16804	0.00153471	0.00347529
ARHGAP19-SLIT1	229.548	-0.283796	0.0350006	-8.10832	5.13236e-16	4.4697e-15
ARHGAP20	947.666	0.206683	0.041274	5.00759	5.51152e-07	1.98002e-06
ARHGAP22	445.452	-0.321914	0.0619495	-5.1964	2.03189e-07	7.65679e-07
ARHGAP22-IT1	13.4909	-0.555267	0.0880514	-6.30617	2.86021e-10	1.43658e-09
ARHGAP23	3536.29	-0.283629	0.0579334	-4.89578	9.79165e-07	3.41885e-06
ARHGAP24	262.834	0.152977	0.044198	3.46118	0.00053781	0.00131007
ARHGAP26	5364.6	0.0798867	0.0312531	2.55612	0.0105846	0.0205757
ARHGAP27	271.379	-0.426771	0.0543866	-7.84699	4.26155e-15	3.3924e-14
ARHGAP28	96.0308	0.246857	0.0675295	3.65553	0.000256647	0.0006561
ARHGAP31	935.478	-0.350905	0.0428051	-8.19775	2.44927e-16	2.19685e-15
ARHGAP32	8191.69	0.114598	0.0371616	3.08377	0.00204393	0.00453581
ARHGAP33	933.216	-0.489851	0.0464624	-10.543	5.47518e-26	1.44619e-24
ARHGAP39	979.57	-0.383763	0.0461269	-8.31973	8.81651e-17	8.27446e-16
ARHGAP40	1.50829	-0.489022	0.165344	-2.95761	0.00310031	0.00665851
ARHGAP42	327.116	0.189406	0.0477346	3.96789	7.25129e-05	0.000199852
ARHGAP42P1	1.59617	-0.457078	0.155768	-2.93436	0.00334236	0.00713972
ARHGAP42P2	7.94697	-0.333332	0.0908249	-3.67005	0.000242501	0.000622368
ARHGDIB	209.477	0.435196	0.0809611	5.37537	7.64267e-08	3.00331e-07
ARHGEF1	657.024	-0.665142	0.0677594	-9.81623	9.58577e-23	1.67706e-21
ARHGEF2	2569.52	-0.147664	0.0375167	-3.93596	8.28632e-05	0.000226566
ARHGEF3	1658.45	0.257306	0.0349477	7.3626	1.80362e-13	1.2303e-12
ARHGEF4	3441.45	-0.381165	0.0361057	-10.5569	4.71933e-26	1.26096e-24
ARHGEF6	1055.6	0.1162	0.0357908	3.24666	0.00116769	0.00269705
ARHGEF7-AS2	19.7145	-0.349566	0.0561191	-6.22899	4.69443e-10	2.30537e-09
ARHGEF7-IT1	21.4175	-0.298861	0.0800965	-3.73126	0.000190522	0.000496559
ARHGEF9	5101.51	0.190446	0.036428	5.22802	1.71337e-07	6.5077e-07
ARHGEF9-IT1	21.4208	-0.170451	0.0684085	-2.49167	0.0127146	0.0243237
ARHGEF10	737.994	-0.155471	0.0501134	-3.10238	0.00191969	0.00427995
ARHGEF10L	790.256	-0.386884	0.038839	-9.96123	2.2526e-23	4.23732e-22
ARHGEF11	3004.83	-0.211649	0.0300565	-7.04169	1.89916e-12	1.17377e-11
ARHGEF12	9448.95	0.200022	0.0290803	6.87828	6.05781e-12	3.564e-11
ARHGEF15	41.2591	-0.343474	0.0832939	-4.12364	3.72936e-05	0.000106786
ARHGEF16	33.2574	-0.59972	0.0753562	-7.95847	1.74173e-15	1.43537e-14
ARHGEF17	2733.81	-0.299545	0.0389426	-7.69197	1.44888e-14	1.10094e-13
ARHGEF18	534.534	-0.199019	0.0337136	-5.90322	3.56467e-09	1.60819e-08
ARHGEF19	12.7758	-0.384346	0.091781	-4.18764	2.81866e-05	8.20611e-05
ARHGEF25	1521.02	-0.139306	0.0439899	-3.16676	0.00154146	0.00348795
ARHGEF26-AS1	246.949	0.22838	0.0507935	4.49624	6.91657e-06	2.17295e-05
ARHGEF33	158.048	-0.103914	0.0383469	-2.70984	0.00673167	0.0135785
ARHGEF34P	8.78906	-0.419272	0.134221	-3.12375	0.00178561	0.00399825
ARHGEF39	5.69579	-0.540578	0.107	-5.05214	4.36892e-07	1.58872e-06
ARHGEF40	664.036	-0.339988	0.047731	-7.123	1.05605e-12	6.71502e-12
ARID1A	2832.03	-0.150429	0.0220899	-6.80985	9.76988e-12	5.65225e-11
ARID1B	4022.14	-0.0851092	0.0183747	-4.63187	3.6237e-06	1.17929e-05
ARID2	1106.95	0.15468	0.0275	5.62472	1.85811e-08	7.77635e-08
ARID3A	148.332	-0.391633	0.0460589	-8.50288	1.84941e-17	1.84974e-16
ARID3B	96.3431	-0.497008	0.0445054	-11.1674	5.88941e-29	2.48196e-27
ARID3C	17.8137	-0.398822	0.0846855	-4.70945	2.48392e-06	8.25388e-06
ARID4A	1551.36	0.277166	0.029591	9.36655	7.49428e-21	1.04939e-19
ARID4B	2326.57	0.159103	0.025436	6.25503	3.97427e-10	1.96547e-09
ARID5A	279.582	-0.212361	0.0751684	-2.82513	0.00472608	0.00983138
ARID5B	2461.59	0.236796	0.0293118	8.07851	6.55618e-16	5.63227e-15
ARIH1	3401.78	0.254856	0.0255705	9.96679	2.13e-23	4.01633e-22
ARIH2OS	21.1802	-0.237625	0.0548447	-4.33268	1.47302e-05	4.44498e-05
ARL1	1467.05	0.440651	0.0378342	11.6469	2.37974e-31	1.52478e-29
ARL2	510.923	0.120489	0.0474503	2.53926	0.0111086	0.0215028
ARL2BP	832.708	0.305646	0.0273774	11.1642	6.10507e-29	2.56733e-27
ARL2BPP8	3.86792	-0.291359	0.129563	-2.24879	0.0245259	0.0440911
ARL3	977.362	0.108441	0.027254	3.97892	6.92287e-05	0.000191297
ARL4A	566.95	0.453727	0.0596997	7.60015	2.9578e-14	2.17798e-13
ARL4C	1402.42	0.350024	0.0495989	7.05709	1.7002e-12	1.05596e-11
ARL5A	1031.19	0.463525	0.0390551	11.8685	1.72569e-32	1.36539e-30
ARL5B	903.656	0.529165	0.0465682	11.3632	6.37362e-30	3.12921e-28
ARL5C	7.36542	-1.03412	0.109133	-9.4758	2.64712e-21	3.89259e-20
ARL6	600.886	0.461005	0.0500718	9.20688	3.35741e-20	4.4015e-19
ARL6IP1	5119.38	0.464183	0.0434774	10.6764	1.31241e-26	3.8816e-25
ARL6IP1P3	7.3819	-0.252942	0.0862068	-2.93414	0.00334476	0.00714367
ARL6IP5	2197.13	0.509645	0.041303	12.3392	5.57212e-35	7.52083e-33
ARL8B	2825.04	0.447332	0.0384127	11.6454	2.42106e-31	1.54621e-29
ARL9	19.5736	0.172339	0.0748556	2.30229	0.0213191	0.038876
ARL10	1222.62	0.0637303	0.0242328	2.62992	0.00854043	0.0168972
ARL11	12.2823	0.255741	0.106027	2.41204	0.0158637	0.0297355
ARL13B	240.577	0.165773	0.0275263	6.02233	1.71919e-09	7.99874e-09
ARL14EP	670.595	0.471084	0.0395328	11.9163	9.73481e-33	8.16996e-31
ARL15	455.569	0.442216	0.0472437	9.36032	7.94925e-21	1.10953e-19
ARL17A	274.676	-0.23443	0.0681263	-3.44111	0.000579326	0.00140432
ARMC1	1038.5	0.413721	0.0334997	12.35	4.8711e-35	6.71306e-33
ARMC2	428.715	-0.0914186	0.0290284	-3.14929	0.0016367	0.00368626
ARMC5	293	-0.275497	0.0437426	-6.29813	3.01261e-10	1.50984e-09
ARMC6	335.298	-0.174055	0.0419049	-4.15357	3.27321e-05	9.44961e-05
ARMC7	130.844	-0.136902	0.0367155	-3.72872	0.000192452	0.000501321
ARMC8	1240.04	0.308693	0.0242638	12.7224	4.44242e-37	9.80253e-35
ARMC9	681.341	-0.278262	0.0407896	-6.82187	8.98615e-12	5.21728e-11
ARMC10	666.366	0.360946	0.0343581	10.5054	8.1575e-26	2.10238e-24
ARMC10P1	4.55845	0.775396	0.124483	6.22891	4.6969e-10	2.30629e-09
ARMC12	13.2589	-0.39512	0.0706565	-5.59213	2.24306e-08	9.33072e-08
ARMCX1	506.612	0.172976	0.0255412	6.77242	1.26642e-11	7.25511e-11
ARMCX2	770.439	0.0983951	0.0269713	3.64814	0.000264142	0.000673657
ARMCX3	2174.93	0.367832	0.0344292	10.6837	1.21332e-26	3.59936e-25
ARMCX5	281.09	0.186342	0.0307321	6.06342	1.33258e-09	6.27275e-09
ARMCX5-GPRASP2	424.965	0.166603	0.0265623	6.27216	3.56072e-10	1.76964e-09
ARMCX6	134.184	0.109863	0.0324195	3.38878	0.000702046	0.00168218
ARMT1	393.826	0.487499	0.0458984	10.6213	2.37333e-26	6.67745e-25
ARNTL2	622.042	0.196676	0.039246	5.01138	5.40419e-07	1.94307e-06
ARPC1A	1153.86	0.142783	0.0286818	4.97818	6.41841e-07	2.29032e-06
ARPC2	1664.5	0.209621	0.0256544	8.17097	3.05925e-16	2.72282e-15
ARPC3	675.659	0.309113	0.0308938	10.0057	1.43897e-23	2.757e-22
ARPC4	930.09	0.100307	0.0450763	2.22526	0.0260638	0.0465597
ARPC4-TTLL3	488.646	-0.172924	0.028018	-6.1719	6.74742e-10	3.26619e-09
ARPC5	1019.39	0.368285	0.0379266	9.71048	2.72053e-22	4.52007e-21
ARPC5L	579.679	0.21628	0.0426448	5.07166	3.94353e-07	1.44044e-06
ARPP19	8084.95	0.471255	0.0458639	10.2751	9.12722e-25	2.03456e-23
ARPP21	3487.94	0.115476	0.041449	2.78598	0.00533655	0.0109855
ARRB1	2392.16	-0.169216	0.0275147	-6.15004	7.74624e-10	3.72443e-09
ARRDC1	199.718	-0.751136	0.0563373	-13.3328	1.49125e-40	8.24958e-38
ARRDC1-AS1	181.557	-0.165355	0.0382273	-4.32557	1.52138e-05	4.58177e-05
ARRDC4	1088.31	0.369233	0.0737759	5.0048	5.59212e-07	2.00788e-06
ARRDC5	5.66802	-0.486863	0.115952	-4.19883	2.68292e-05	7.83416e-05
ARSA	434.587	-0.354926	0.0450176	-7.88417	3.16645e-15	2.54645e-14
ARSB	403.654	0.100112	0.0225088	4.44765	8.68139e-06	2.69357e-05
ARSD	180.39	-0.152479	0.0482016	-3.16337	0.00155956	0.00352748
ARSE	27.1827	-0.148684	0.06609	-2.24973	0.0244663	0.0440042
ARSFP1	8.3757	-0.23428	0.0968877	-2.41806	0.0156036	0.029287
ARSG	218.696	-0.263646	0.0392189	-6.72242	1.78734e-11	1.00806e-10
ARSK	174.376	0.475295	0.0516015	9.21089	3.23447e-20	4.2531e-19
ART1	1.27583	-0.620913	0.211545	-2.93513	0.00333403	0.00712346
ARTN	11.4651	-0.782535	0.0894735	-8.746	2.21046e-18	2.4157e-17
ARV1	253.884	0.286851	0.0326779	8.77812	1.66234e-18	1.84545e-17
ARVCF	535.994	-0.421799	0.0483914	-8.71639	2.87201e-18	3.10584e-17
ASAH1	1859.15	0.313608	0.0325315	9.64012	5.41248e-22	8.60323e-21
ASAH2	64.2888	0.458779	0.0675083	6.79589	1.07648e-11	6.20316e-11
ASAH2B	178.504	0.449092	0.0541156	8.29874	1.05223e-16	9.80505e-16
ASAP1	2398.9	0.0499423	0.0211089	2.36594	0.0179844	0.0333273
ASAP1-IT2	39.0763	-0.42648	0.0647242	-6.58918	4.42266e-11	2.40361e-10
ASAP3	475.1	-0.15864	0.0482038	-3.29102	0.000998247	0.00233118
ASB3	498.136	0.132068	0.0268646	4.91607	8.82971e-07	3.10145e-06
ASB5	11.7208	0.414063	0.0826025	5.01272	5.36662e-07	1.93026e-06
ASB6	613.185	-0.239673	0.0323768	-7.40261	1.33535e-13	9.24207e-13
ASB7	359.487	0.221852	0.0220794	10.0479	9.3849e-24	1.8449e-22
ASB8	598.601	0.202824	0.0231999	8.74243	2.28141e-18	2.49047e-17
ASB16	5.97132	-0.748195	0.0961421	-7.78217	7.12882e-15	5.58434e-14
ASB16-AS1	73.392	-0.574774	0.0560765	-10.2498	1.18558e-24	2.59855e-23
ASB18	4.73469	-0.682438	0.116408	-5.86245	4.56089e-09	2.03404e-08
ASCC1	463.679	0.16538	0.0304294	5.43488	5.48342e-08	2.18786e-07
ASCC2	378.798	-0.379065	0.0328137	-11.552	7.20933e-31	4.18877e-29
ASCC3	1278.21	0.267426	0.030229	8.84668	9.01601e-19	1.02377e-17
ASF1A	371.365	0.378384	0.0396759	9.53688	1.4719e-21	2.22782e-20
ASF1B	2.78217	0.387499	0.162761	2.38079	0.0172754	0.0321333
ASGR1	86.5409	-0.227734	0.0577356	-3.94442	7.99927e-05	0.000219297
ASGR2	15.9599	-0.608546	0.0891159	-6.8287	8.5687e-12	4.98154e-11
ASH1L	8161.05	0.133305	0.0208374	6.39741	1.58036e-10	8.12458e-10
ASH1L-AS1	49.3608	-0.240224	0.0354314	-6.77998	1.2019e-11	6.89554e-11
ASH1L-IT1	11.1686	-0.310923	0.0720896	-4.31301	1.6105e-05	4.83569e-05
ASH2L	865.2	0.214317	0.0243158	8.8139	1.20863e-18	1.35748e-17
ASIC1	757.139	-0.188349	0.0320796	-5.87132	4.32329e-09	1.93379e-08
ASIC2	439.338	-0.160032	0.0395646	-4.04482	5.23628e-05	0.000147198
ASIC3	124.727	-0.888471	0.072948	-12.1795	3.99635e-34	4.58961e-32
ASIC4	112.642	-0.354042	0.0559309	-6.32999	2.45173e-10	1.23822e-09
ASL	187.887	-0.4461	0.0472743	-9.43642	3.85719e-21	5.56981e-20
ASLP1	20.2182	-0.937526	0.0847762	-11.0588	1.98673e-28	7.62783e-27
ASMT	1.09552	-1.10961	0.151083	-7.34438	2.06718e-13	1.40423e-12
ASMTL-AS1	25.9126	-1.15738	0.0845618	-13.6868	1.21805e-42	1.29301e-39
ASNA1	599.645	0.141189	0.0430859	3.27691	0.0010495	0.00244216
ASNS	1350.88	0.208493	0.0345116	6.04123	1.52947e-09	7.15751e-09
ASNSD1	739.363	0.488602	0.0390821	12.502	7.28417e-36	1.2021e-33
ASNSP6	4.19992	-0.516124	0.10385	-4.9699	6.69879e-07	2.38539e-06
ASPDH	215.562	-0.200246	0.0538563	-3.71815	0.000200687	0.000521323
ASPG	9.1528	-0.742607	0.106228	-6.99069	2.73543e-12	1.66702e-11
ASPH	2648.72	0.302457	0.0365047	8.28543	1.17683e-16	1.09298e-15
ASPHD1	834.718	-0.151839	0.053613	-2.83213	0.00462392	0.00963659
ASPHD2	343.149	0.125594	0.0462767	2.71397	0.00664824	0.0134263
ASPM	20.6659	0.548167	0.109716	4.99624	5.84592e-07	2.09422e-06
ASPRV1	82.6949	-0.378453	0.0472724	-8.0058	1.18689e-15	9.94187e-15
ASPSCR1	491.508	-0.635069	0.0509083	-12.4748	1.0249e-35	1.63639e-33
ASRGL1	1015.86	-0.150223	0.0380475	-3.9483	7.87091e-05	0.000215929
ASS1P2	15.6345	-0.700511	0.0759957	-9.21776	3.03369e-20	4.00384e-19
ASS1P10	1.13737	-0.53455	0.16975	-3.14903	0.00163811	0.00368859
ASTE1	131.741	0.137668	0.036175	3.80562	0.00014145	0.000375008
ASTL	3.94725	-0.887507	0.12411	-7.15099	8.61569e-13	5.52037e-12
ASTN2	1231.45	-0.1251	0.0306186	-4.08575	4.39342e-05	0.000124845
ASUN	328.023	0.174303	0.0405759	4.29573	1.74118e-05	5.20341e-05
ASXL1	1360.74	-0.127847	0.0179268	-7.13162	9.91976e-13	6.32703e-12
ASXL2	1656.47	0.104839	0.0224767	4.66433	3.09629e-06	1.01674e-05
ATAD1	1589.15	0.471397	0.0408737	11.533	8.99306e-31	5.11173e-29
ATAD2	547.709	0.268652	0.0414339	6.48388	8.93933e-11	4.71288e-10
ATAD3A	268.059	-0.267861	0.043931	-6.09733	1.07857e-09	5.1157e-09
ATAD3B	396.75	-0.638065	0.0536549	-11.892	1.30214e-32	1.07186e-30
ATAD3C	50.893	-0.576955	0.0886076	-6.51135	7.44766e-11	3.95727e-10
ATAT1	538.488	0.0545742	0.0244289	2.234	0.0254832	0.0456324
ATCAY	4709.77	-0.0949436	0.0414977	-2.28792	0.0221421	0.0402646
ATE1	1484.38	0.328065	0.0309578	10.5972	3.07152e-26	8.47246e-25
ATE1-AS1	46.9658	-0.527843	0.116054	-4.54824	5.40958e-06	1.72084e-05
ATF1	190.231	0.215822	0.0313064	6.89387	5.4295e-12	3.21022e-11
ATF2	2179.2	0.404838	0.0340768	11.8802	1.5009e-32	1.21298e-30
ATF4	1730.27	0.126208	0.0501141	2.51841	0.0117885	0.0226981
ATF4P1	2.5496	-0.862345	0.168302	-5.12379	2.99457e-07	1.10856e-06
ATF4P2	1.86607	-0.668243	0.186734	-3.57859	0.00034545	0.000867147
ATF4P3	17.7889	-0.548805	0.0761151	-7.21019	5.58744e-13	3.64004e-12
ATF6	1491.25	0.297649	0.0293352	10.1465	3.43613e-24	7.1107e-23
ATF6B	764.726	-0.366678	0.03255	-11.265	1.95244e-29	8.8963e-28
ATF7IP	2312.33	0.227811	0.0277139	8.2201	2.03333e-16	1.84017e-15
ATG2A	816.777	-0.383767	0.0445461	-8.61505	6.99106e-18	7.2835e-17
ATG2B	3388.55	0.229506	0.0258878	8.86541	7.62237e-19	8.72585e-18
ATG3	640.896	0.285569	0.0340298	8.39175	4.78954e-17	4.58938e-16
ATG4A	128.766	0.15086	0.0261726	5.76404	8.21263e-09	3.55603e-08
ATG4B	941.153	-0.329276	0.0328412	-10.0263	1.16796e-23	2.25869e-22
ATG4C	742.698	0.412223	0.0545124	7.562	3.96932e-14	2.89998e-13
ATG4D	299.727	-0.203345	0.0419072	-4.85227	1.22057e-06	4.20639e-06
ATG5	522.811	0.429399	0.034682	12.381	3.3099e-35	4.76201e-33
ATG7	867.752	-0.0873562	0.0163373	-5.34703	8.94092e-08	3.48697e-07
ATG9A	1840.58	-0.0986932	0.0281147	-3.51038	0.000447464	0.0011014
ATG9B	48.4064	-0.415004	0.051787	-8.01367	1.11339e-15	9.35218e-15
ATG10	211.251	0.128397	0.0412702	3.11113	0.00186373	0.00416298
ATG10-IT1	4.22537	-0.249926	0.109522	-2.28196	0.0224917	0.0408115
ATG12	965.642	0.282104	0.0317936	8.87299	7.12051e-19	8.17994e-18
ATG14	563.343	0.111359	0.0299524	3.71788	0.000200904	0.000521782
ATG16L2	324.632	-0.485976	0.0466012	-10.4284	1.83956e-25	4.50171e-24
ATG101	270.075	0.191788	0.0462581	4.14605	3.38256e-05	9.74932e-05
ATHL1	104.917	-0.512469	0.0937879	-5.46413	4.65189e-08	1.87014e-07
ATIC	786.041	0.157272	0.0199616	7.87872	3.30752e-15	2.65663e-14
ATL1	2076.42	0.396397	0.0422329	9.38598	6.2332e-21	8.79388e-20
ATL2	1098.27	0.379737	0.0361165	10.5142	7.42941e-26	1.92664e-24
ATL3	1103.43	0.285151	0.0412356	6.91518	4.67265e-12	2.78157e-11
ATM	3512.56	0.200784	0.0396386	5.06536	4.07637e-07	1.48757e-06
ATMIN	1911.28	0.223263	0.0271096	8.23557	1.78698e-16	1.62885e-15
ATN1	5676.09	-0.296807	0.0351969	-8.43277	3.37572e-17	3.27782e-16
ATOH8	188.115	-0.490084	0.0752809	-6.51008	7.51114e-11	3.98938e-10
ATOX1	351.24	0.147265	0.0374998	3.92709	8.59784e-05	0.000234545
ATP1A1	14839.2	0.244877	0.0439415	5.57279	2.5069e-08	1.03722e-07
ATP1A1-AS1	54.2519	-0.169593	0.063505	-2.67055	0.0075728	0.0151306
ATP1A2	20010.5	-0.101751	0.0455921	-2.23176	0.0256307	0.0458695
ATP1A4	30.7244	-0.425231	0.0860202	-4.94339	7.67766e-07	2.71452e-06
ATP1B1	13683.8	0.334889	0.0452637	7.39862	1.37608e-13	9.51051e-13
ATP1B1P1	43.473	-0.139902	0.0523192	-2.674	0.00749519	0.01499
ATP1B3	971.32	0.234849	0.0396088	5.92922	3.04368e-09	1.38029e-08
ATP1B3-AS1	0.672964	-0.563895	0.220953	-2.5521	0.0107076	0.0207937
ATP2A1	13.7786	-0.940325	0.10224	-9.1972	3.67406e-20	4.78786e-19
ATP2A1-AS1	6.58886	-0.332788	0.0859265	-3.87294	0.000107531	0.000289419
ATP2A2	13681.3	0.216314	0.0318219	6.79766	1.0633e-11	6.13084e-11
ATP2A3	45.3264	-0.305313	0.0871094	-3.50493	0.000456721	0.00112299
ATP2B1	11722.4	0.414982	0.0513086	8.08796	6.06732e-16	5.22945e-15
ATP2B2-IT1	13.784	-0.480175	0.0953476	-5.03604	4.75255e-07	1.71963e-06
ATP2B2-IT2	11.4383	-0.585091	0.0999005	-5.85673	4.72056e-09	2.10096e-08
ATP2B4	6364.71	0.183943	0.031002	5.93326	2.96972e-09	1.34753e-08
ATP2C1	2861.62	0.340053	0.0310487	10.9522	6.48295e-28	2.30853e-26
ATP2C2	89.8357	-0.344384	0.0591052	-5.82663	5.65588e-09	2.49602e-08
ATP4A	15.7735	-1.20067	0.125043	-9.60205	7.83678e-22	1.22291e-20
ATP5A1	5988.51	0.329182	0.0406386	8.10023	5.4857e-16	4.75528e-15
ATP5A1P3	6.11956	-0.496405	0.112033	-4.43086	9.38562e-06	2.90039e-05
ATP5B	6882.27	0.342677	0.0482249	7.10582	1.1961e-12	7.5529e-12
ATP5C1	1231.16	0.36395	0.0401252	9.07036	1.18622e-19	1.47627e-18
ATP5E	1064.17	0.299696	0.0513783	5.83313	5.4398e-09	2.40756e-08
ATP5EP2	0.95632	0.522056	0.2023	2.5806	0.00986278	0.0192909
ATP5F1	1568.04	0.350275	0.0334464	10.4727	1.15285e-25	2.89888e-24
ATP5F1P5	27.4993	0.288432	0.0560823	5.14301	2.7037e-07	1.00581e-06
ATP5G1	511.604	0.247322	0.0484136	5.10853	3.24674e-07	1.19694e-06
ATP5G1P3	0.737507	-0.733733	0.244234	-3.00422	0.00266261	0.00579066
ATP5G2	995.936	0.0971496	0.0321402	3.02268	0.00250547	0.00547286
ATP5G3	1107.22	0.344897	0.0445086	7.749	9.26199e-15	7.17804e-14
ATP5H	1026.79	0.2498	0.0411831	6.06559	1.31471e-09	6.19456e-09
ATP5J	732.191	0.350591	0.0402719	8.7056	3.15891e-18	3.40427e-17
ATP5J2	379.85	0.164049	0.0453526	3.6172	0.000297812	0.000754073
ATP5J2-PTCD1	333.156	0.117329	0.0383889	3.05632	0.00224069	0.00493261
ATP5L	945.735	0.350428	0.0364971	9.60151	7.87814e-22	1.22838e-20
ATP5L2	4.99352	-0.59126	0.0981656	-6.02309	1.71117e-09	7.96701e-09
ATP5LP6	6.96936	-0.39533	0.0929596	-4.25271	2.11203e-05	6.24703e-05
ATP5O	699.166	0.314397	0.0399747	7.8649	3.69391e-15	2.9549e-14
ATP5S	726.513	0.132822	0.0339462	3.91272	9.12635e-05	0.000248101
ATP6AP1	2116.58	0.119811	0.0372336	3.21781	0.00129172	0.00296228
ATP6AP2	2366.82	0.421916	0.0389013	10.8458	2.0876e-27	6.86147e-26
ATP6V0A1	7386.9	0.0890893	0.025026	3.55988	0.000371028	0.000926379
ATP6V0A2	539.015	-0.124572	0.0272677	-4.56848	4.91278e-06	1.57018e-05
ATP6V0B	1109.41	0.216726	0.0486544	4.45441	8.41246e-06	2.6155e-05
ATP6V0E1	308.728	0.186894	0.044726	4.17866	2.93237e-05	8.51885e-05
ATP6V0E1P2	2.84727	-0.602755	0.11344	-5.31342	1.07584e-07	4.16479e-07
ATP6V0E2-AS1	124.927	-0.28397	0.0391156	-7.25977	3.8775e-13	2.56824e-12
ATP6V1A	6998.35	0.452684	0.0498647	9.07825	1.10332e-19	1.37879e-18
ATP6V1B1	2.08292	-0.727557	0.136212	-5.34137	9.22458e-08	3.5926e-07
ATP6V1B1-AS1	6.1278	-0.48537	0.112612	-4.31011	1.63172e-05	4.89415e-05
ATP6V1B2	6432.39	0.400929	0.0467172	8.58204	9.32076e-18	9.58355e-17
ATP6V1C1	4667.7	0.421276	0.0443872	9.49093	2.28975e-21	3.3912e-20
ATP6V1C2	18.6288	-0.535496	0.0987674	-5.42178	5.9007e-08	2.34672e-07
ATP6V1D	1769.53	0.420167	0.0428539	9.80463	1.0754e-22	1.87228e-21
ATP6V1E1	3156.54	0.361049	0.0439611	8.21291	2.15891e-16	1.94888e-15
ATP6V1F	868.772	0.200888	0.0441755	4.54749	5.42883e-06	1.72668e-05
ATP6V1G1	658.468	0.297931	0.032822	9.07718	1.11427e-19	1.39158e-18
ATP6V1G1P4	11.9261	-0.526592	0.0753934	-6.98459	2.85694e-12	1.73744e-11
ATP6V1G2	1943.92	0.367265	0.0492607	7.45553	8.95092e-14	6.2982e-13
ATP6V1G2-DDX39B	1361.3	0.0893782	0.0244366	3.65755	0.000254636	0.00065151
ATP6V1H	2220.03	0.271114	0.0372994	7.26858	3.63277e-13	2.41225e-12
ATP7A	292.424	0.252275	0.0359023	7.02671	2.11467e-12	1.30144e-11
ATP7B	469.21	-0.349662	0.0424829	-8.23065	1.86197e-16	1.69288e-15
ATP8A1	8808.24	0.401231	0.0458077	8.75902	1.96947e-18	2.1662e-17
ATP8A2	3673.36	0.109997	0.0394733	2.78663	0.00532593	0.010966
ATP8A2P3	5.3144	0.364288	0.138453	2.63113	0.0085101	0.0168423
ATP8B2	975.362	-0.431579	0.04001	-10.7868	3.97388e-27	1.25569e-25
ATP8B3	9.98057	-0.491984	0.0906238	-5.42887	5.6713e-08	2.25892e-07
ATP8B4	307.671	0.212555	0.0502008	4.2341	2.29469e-05	6.75524e-05
ATP9A	12559.3	0.118757	0.0257255	4.61634	3.90565e-06	1.26549e-05
ATP9B	1493.86	-0.10327	0.0223086	-4.62917	3.67142e-06	1.19402e-05
ATP10A	272.7	-0.618903	0.0782265	-7.91168	2.53933e-15	2.05941e-14
ATP11A	1913.56	-0.141946	0.0482259	-2.94336	0.00324672	0.00694712
ATP11B	1382.72	0.388117	0.037533	10.3407	4.61226e-25	1.06625e-23
ATP11C	247.564	0.276829	0.049917	5.54579	2.92635e-08	1.20053e-07
ATP13A1	702.724	-0.481579	0.0413238	-11.6538	2.19461e-31	1.41773e-29
ATP13A2	3072.3	-0.198709	0.0474349	-4.18909	2.8008e-05	8.15895e-05
ATP13A3	1987.79	0.349367	0.0357421	9.77467	1.44628e-22	2.4806e-21
ATP13A4	1194.19	-0.132975	0.0514012	-2.58701	0.00968129	0.0189605
ATP13A5	49.5588	-0.245858	0.0642515	-3.8265	0.000129981	0.000346307
ATP23	56.2872	0.204684	0.0447036	4.5787	4.67864e-06	1.49986e-05
ATPAF1	2120.35	0.242606	0.0292612	8.29105	1.12257e-16	1.04482e-15
ATPAF2	309.799	-0.221965	0.026506	-8.37416	5.56182e-17	5.29836e-16
ATPIF1	855.331	0.171116	0.0432754	3.95411	7.68198e-05	0.000210997
ATR	1455.21	0.205907	0.0326429	6.30785	2.82943e-10	1.42185e-09
ATRAID	282.773	0.144111	0.037066	3.88797	0.000101088	0.000273068
ATRIP	154.906	-0.269249	0.0308146	-8.73771	2.37873e-18	2.59166e-17
ATRN	3744.66	0.191975	0.0261377	7.34475	2.0615e-13	1.4011e-12
ATRNL1	19825.1	0.427648	0.0564129	7.58068	3.43753e-14	2.51801e-13
ATRX	6431.89	0.369694	0.0318172	11.6193	3.28734e-31	2.056e-29
ATXN2	2286.33	-0.0991824	0.0134848	-7.35515	1.90711e-13	1.29841e-12
ATXN2-AS	12.0718	-0.644658	0.068256	-9.44471	3.56406e-21	5.16934e-20
ATXN2L	2169.79	-0.243385	0.0320439	-7.59535	3.06964e-14	2.2578e-13
ATXN3	1108.01	0.194096	0.0250881	7.73658	1.02125e-14	7.88671e-14
ATXN7	989.32	-0.12898	0.0220036	-5.86177	4.57956e-09	2.04214e-08
ATXN7L1	489.834	-0.242917	0.0258467	-9.39838	5.54089e-21	7.86802e-20
ATXN7L2	189.833	-0.766549	0.0569367	-13.4632	2.57618e-41	1.94586e-38
ATXN7L3B	3733.82	0.329896	0.0337869	9.76401	1.60679e-22	2.73915e-21
ATXN10	2264.83	0.305863	0.0330272	9.26092	2.02674e-20	2.72151e-19
AUH	486.369	0.195916	0.0223774	8.7551	2.03929e-18	2.23797e-17
AUP1	567.121	-0.145346	0.0294241	-4.93969	7.82477e-07	2.76404e-06
AURKA	35.9744	0.15434	0.0424643	3.63459	0.000278423	0.000707395
AURKAPS1	22.2004	-0.289754	0.0485302	-5.97059	2.36396e-09	1.08342e-08
AURKC	26.9388	-0.451332	0.0727438	-6.20441	5.49036e-10	2.68149e-09
AUTS2	1539.81	-0.351459	0.0294915	-11.9173	9.61934e-33	8.09034e-31
AVEN	101.481	-0.0817924	0.0332885	-2.45707	0.0140074	0.026544
AVIL	94.147	-1.22311	0.0997927	-12.2565	1.55117e-34	1.96533e-32
AVL9	2137.68	0.210801	0.023367	9.02133	1.85812e-19	2.27003e-18
AVPI1	274.356	0.124179	0.0467685	2.65518	0.00792667	0.0157702
AXDND1	12.7891	-0.215318	0.0856659	-2.51346	0.0119552	0.0229932
AXIN1	446.713	-0.427838	0.0393873	-10.8623	1.74265e-27	5.81151e-26
AXIN2	394.316	-0.172485	0.0342056	-5.04258	4.59287e-07	1.66553e-06
AZI2	953.493	0.386557	0.0334112	11.5697	5.8695e-31	3.48769e-29
AZIN1	3286.69	0.491636	0.03863	12.7268	4.19724e-37	9.47442e-35
AZIN1-AS1	172.066	-0.276593	0.0466443	-5.92983	3.03244e-09	1.37551e-08
AZIN2	512.33	-0.232693	0.0403682	-5.76427	8.20098e-09	3.55138e-08
AZU1	11.0927	-1.07408	0.100765	-10.6592	1.57935e-26	4.62236e-25
Alu:Alu:SINE	2003.82	-0.237781	0.0428751	-5.54589	2.92471e-08	1.19998e-07
AluJb:Alu:SINE	166441	-0.37692	0.0461927	-8.15974	3.35749e-16	2.97344e-15
AluJo:Alu:SINE	95451.4	-0.363754	0.0468681	-7.76123	8.4107e-15	6.54152e-14
AluJr4:Alu:SINE	27390.8	-0.300936	0.0479673	-6.27378	3.52397e-10	1.75204e-09
AluJr:Alu:SINE	111775	-0.354776	0.0474847	-7.47137	7.93647e-14	5.61153e-13
AluSc5:Alu:SINE	7605.98	-0.408035	0.0438522	-9.30478	1.34265e-20	1.83363e-19
AluSc8:Alu:SINE	22505.3	-0.427193	0.0438449	-9.74329	1.97077e-22	3.32785e-21
AluSc:Alu:SINE	37932	-0.419082	0.0443428	-9.45097	3.35713e-21	4.88363e-20
AluSg4:Alu:SINE	7672.3	-0.441378	0.0449053	-9.82909	8.43818e-23	1.48942e-21
AluSg7:Alu:SINE	9320.74	-0.42229	0.0429697	-9.82763	8.56099e-23	1.5092e-21
AluSg:Alu:SINE	41733.6	-0.441385	0.0442668	-9.97101	2.04146e-23	3.85308e-22
AluSp:Alu:SINE	56159.1	-0.438712	0.0445777	-9.84151	7.45828e-23	1.325e-21
AluSq2:Alu:SINE	72747.6	-0.40622	0.0428289	-9.48473	2.43009e-21	3.58822e-20
AluSq4:Alu:SINE	2460.34	-0.406116	0.0448683	-9.05129	1.41294e-19	1.74736e-18
AluSq10:Alu:SINE	1769.77	-0.44471	0.0449787	-9.88714	4.73358e-23	8.60347e-22
AluSq:Alu:SINE	18568	-0.438094	0.0445437	-9.83515	7.94498e-23	1.40755e-21
AluSx1:Alu:SINE	130268	-0.454801	0.045348	-10.0291	1.13505e-23	2.20372e-22
AluSx3:Alu:SINE	34528.7	-0.411043	0.044312	-9.27611	1.75778e-20	2.37497e-19
AluSx4:Alu:SINE	12054.3	-0.367177	0.0393488	-9.33132	1.04559e-20	1.43945e-19
AluSx:Alu:SINE	126787	-0.427622	0.0435624	-9.81632	9.578e-23	1.67683e-21
AluSz6:Alu:SINE	58121.2	-0.388616	0.0445732	-8.71861	2.81644e-18	3.05159e-17
AluSz:Alu:SINE	121308	-0.414597	0.045003	-9.21266	3.18145e-20	4.18619e-19
AluY:Alu:SINE	100526	-0.469403	0.0444026	-10.5715	4.03872e-26	1.09475e-24
AluYa5:Alu:SINE	2829.22	-0.451844	0.0469527	-9.62338	6.37037e-22	1.00445e-20
AluYa8:Alu:SINE	226.698	-0.283905	0.0467629	-6.07115	1.27001e-09	5.99184e-09
AluYb8:Alu:SINE	2226.84	-0.32287	0.0425658	-7.58519	3.31992e-14	2.43504e-13
AluYb9:Alu:SINE	244.626	-0.513793	0.0525356	-9.77991	1.37334e-22	2.35857e-21
AluYc3:Alu:SINE	545.859	-0.478625	0.0465916	-10.2728	9.34806e-25	2.08025e-23
AluYc:Alu:SINE	3753.16	-0.424999	0.0453481	-9.37193	7.12191e-21	1.00081e-19
AluYd8:Alu:SINE	190.041	-0.349795	0.0453935	-7.70584	1.29984e-14	9.92297e-14
AluYe5:Alu:SINE	1242.62	-0.379475	0.0403999	-9.39298	5.83247e-21	8.25521e-20
AluYe6:Alu:SINE	224.778	-0.429746	0.0464065	-9.26048	2.03523e-20	2.73105e-19
AluYf1:Alu:SINE	1760.42	-0.455919	0.0434167	-10.501	8.54599e-26	2.19673e-24
AluYg6:Alu:SINE	633.454	-0.311842	0.0402478	-7.74804	9.3319e-15	7.22937e-14
AluYh3:Alu:SINE	4216.16	-0.480084	0.0668705	-7.17931	7.00666e-13	4.52707e-12
AluYh3a3:Alu:SINE	291.489	-0.452911	0.0497277	-9.10782	8.4055e-20	1.05951e-18
AluYh7:Alu:SINE	94.6911	-0.413619	0.054786	-7.54973	4.36173e-14	3.1731e-13
AluYh9:Alu:SINE	40.7234	-0.195578	0.0535562	-3.65182	0.000260391	0.000664805
AluYi6_4d:Alu:SINE	143.044	-0.415886	0.0485814	-8.5606	1.12285e-17	1.1467e-16
AluYi6:Alu:SINE	309.853	-0.272655	0.0369225	-7.38453	1.52991e-13	1.05237e-12
AluYj4:Alu:SINE	2903.22	-0.43766	0.0459589	-9.52284	1.68506e-21	2.53384e-20
AluYk2:Alu:SINE	615.328	-0.446477	0.0469457	-9.51049	1.8976e-21	2.83715e-20
AluYk3:Alu:SINE	1037.11	-0.476277	0.0476388	-9.99768	1.56014e-23	2.98043e-22
AluYk4:Alu:SINE	1009.39	-0.44608	0.0462467	-9.64565	5.12877e-22	8.19205e-21
AluYk11:Alu:SINE	769.035	-0.228172	0.0434471	-5.25171	1.50694e-07	5.75647e-07
AluYk12:Alu:SINE	113.889	-0.377837	0.0424009	-8.91106	5.05453e-19	5.89975e-18
AluYm1:Alu:SINE	3849.18	-0.470423	0.0451793	-10.4123	2.17783e-25	5.28997e-24
Arthur1A:hAT-Tip100:DNA	1092.95	-0.105603	0.0457101	-2.31028	0.0208724	0.0381589
Arthur1C:hAT-Tip100:DNA	586.13	-0.117637	0.0524682	-2.24207	0.0249571	0.0447822
B2M	2719.31	0.310595	0.0684664	4.53646	5.72058e-06	1.81551e-05
B3GALNT1	805.305	0.446214	0.0425796	10.4795	1.07303e-25	2.71206e-24
B3GALT1	540.679	0.292948	0.0425689	6.88174	5.91274e-12	3.48126e-11
B3GALT2	884.132	0.47561	0.0603797	7.87699	3.35367e-15	2.6915e-14
B3GALT4	90.7423	-0.227394	0.0501515	-4.53415	5.78366e-06	1.83419e-05
B3GALT5	182.326	-0.358398	0.0572798	-6.25697	3.92517e-10	1.94265e-09
B3GALT6	290.372	-0.164749	0.0402832	-4.08977	4.31801e-05	0.000122817
B3GAT1	6128.38	-0.276068	0.0328782	-8.3967	4.5921e-17	4.40665e-16
B3GAT2	886.777	0.474491	0.0643249	7.37647	1.62538e-13	1.11433e-12
B3GAT3	566.151	-0.106	0.0405197	-2.61602	0.00889612	0.0175505
B3GLCT	477.244	0.303604	0.0338186	8.97741	2.77206e-19	3.32048e-18
B3GNT2	288.622	0.295287	0.035701	8.27112	1.32701e-16	1.22523e-15
B3GNT3	0.337134	-0.737246	0.325223	-2.26689	0.0233967	0.0422721
B3GNT4	123.478	-0.362723	0.0528073	-6.86879	6.47467e-12	3.80015e-11
B3GNT5	102.567	0.242006	0.0792	3.05563	0.00224585	0.00494258
B3GNT6	2.9543	-0.604462	0.12794	-4.72457	2.30598e-06	7.69253e-06
B3GNT7	134.476	-0.259693	0.0637787	-4.07178	4.66553e-05	0.000132118
B3GNTL1	137.679	-0.48372	0.0498439	-9.70469	2.87948e-22	4.77003e-21
B4GALNT1	1432.44	-0.164976	0.0447668	-3.68524	0.000228487	0.000588362
B4GALNT3	201.723	-0.861808	0.0769199	-11.204	3.8987e-29	1.69391e-27
B4GALNT4	1553.92	-0.501167	0.051746	-9.68514	3.48741e-22	5.71206e-21
B4GALT2	665.413	-0.172559	0.0391341	-4.40943	1.03645e-05	3.19086e-05
B4GALT5	1281.85	0.196406	0.028504	6.89048	5.56048e-12	3.2842e-11
B4GALT6	1487.92	0.461492	0.0532468	8.66704	4.43481e-18	4.71155e-17
B4GALT7	230.845	-0.38308	0.0409888	-9.34598	9.10436e-21	1.26224e-19
B4GAT1	2944.47	0.20432	0.0462579	4.41697	1.00094e-05	3.08489e-05
B9D1	210.033	-0.249422	0.0440621	-5.66068	1.50774e-08	6.35947e-08
BAALC	4370.48	0.15886	0.0349642	4.54351	5.53258e-06	1.7584e-05
BACE1	3152.1	0.112598	0.0478532	2.35299	0.0186231	0.0344022
BACE2	227.352	-0.192926	0.0628188	-3.07114	0.0021324	0.0047143
BACE2-IT1	9.78137	-0.672923	0.106441	-6.32202	2.5816e-10	1.30114e-09
BACH1	967.249	0.315704	0.0355067	8.89139	6.03501e-19	6.98813e-18
BACH1-IT2	17.7063	-0.170755	0.0755217	-2.261	0.0237593	0.0428607
BAG1	708.569	0.0942236	0.0428944	2.19664	0.0280461	0.0496895
BAG2	216.969	0.328025	0.0546914	5.99774	2.00087e-09	9.24349e-09
BAG3	780.854	-0.341205	0.105024	-3.24883	0.0011588	0.00267808
BAG4	1745.9	0.467573	0.041985	11.1367	8.31711e-29	3.42782e-27
BAG5	1259.06	0.264129	0.0252273	10.4699	1.18711e-25	2.97879e-24
BAG6	2337.96	-0.0865436	0.0322092	-2.68692	0.00721144	0.0144711
BAHCC1	1179.41	-0.467628	0.0438966	-10.6529	1.68946e-26	4.90082e-25
BAHD1	565.109	-0.158012	0.0360475	-4.38345	1.16813e-05	3.57076e-05
BAIAP2	2102.76	-0.28381	0.0484922	-5.85269	4.83674e-09	2.1512e-08
BAIAP2-AS1	938.899	-0.125206	0.0485215	-2.58041	0.00986819	0.0193005
BAIAP2L1	13.2563	-0.499132	0.101082	-4.93789	7.89712e-07	2.78809e-06
BAIAP2L2	74.8983	-0.46492	0.0590095	-7.87874	3.30695e-15	2.65663e-14
BAIAP3	2314.55	-0.26671	0.0680862	-3.91724	8.95691e-05	0.000243798
BAK1	129.566	-0.357103	0.0376667	-9.48059	2.52838e-21	3.72635e-20
BAK1P1	15.2079	-0.91959	0.0804764	-11.4268	3.07116e-30	1.58302e-28
BANF1	512.417	0.241926	0.0375095	6.44973	1.12053e-10	5.84786e-10
BANF1P3	0.889308	0.481931	0.216343	2.22762	0.0259059	0.046311
BANK1	35.1435	0.294168	0.0563685	5.21866	1.80227e-07	6.83344e-07
BANP	316.489	-0.304399	0.0500117	-6.08655	1.15366e-09	5.45867e-09
BAP1	2187.95	-0.127652	0.0352432	-3.62203	0.000292303	0.000740935
BARD1	275.223	0.337095	0.0520995	6.47022	9.78607e-11	5.13929e-10
BASP1	5923.42	0.147582	0.0507074	2.91047	0.00360888	0.00765947
BASP1P1	2.41002	-0.809577	0.130456	-6.20577	5.4429e-10	2.65863e-09
BATF2	16.8895	-0.298796	0.0881669	-3.38899	0.000701518	0.00168102
BATF3	57.2314	-0.267677	0.0509326	-5.25551	1.47615e-07	5.64378e-07
BAX	155.864	-0.163067	0.0450666	-3.61836	0.000296474	0.000750828
BAZ1B	2766.19	0.0825078	0.0216694	3.80756	0.000140343	0.000372173
BAZ2A	1988.11	-0.300571	0.0260684	-11.5301	9.30671e-31	5.27474e-29
BBC3	103.512	-0.319336	0.0628547	-5.08055	3.76336e-07	1.3777e-06
BBIP1	513.911	0.175403	0.0310692	5.64557	1.64638e-08	6.92642e-08
BBOF1	155.216	0.109745	0.0283547	3.87043	0.000108644	0.000292335
BBOX1	202.447	0.238115	0.0693593	3.43307	0.00059679	0.00144416
BBS1	504.737	-0.265846	0.028559	-9.30867	1.29445e-20	1.77027e-19
BBS2	2191.67	0.0581973	0.0263664	2.20725	0.0272965	0.0485071
BBS4	322.158	0.083857	0.0242348	3.46019	0.000539802	0.00131468
BBS5	348.222	-0.140208	0.0251389	-5.57733	2.44243e-08	1.01193e-07
BBS7	1042.6	0.384245	0.0392387	9.79251	1.21251e-22	2.0952e-21
BBS9	726.313	0.138675	0.0319555	4.33962	1.42729e-05	4.31527e-05
BBS10	458.691	0.433951	0.043666	9.93796	2.846e-23	5.28771e-22
BBS12	153.865	0.363572	0.0421583	8.62396	6.46764e-18	6.7651e-17
BBX	2604.52	0.295945	0.0473095	6.25551	3.96217e-10	1.95973e-09
BCAM	275.149	-0.491062	0.0823145	-5.96568	2.43614e-09	1.11455e-08
BCAN	2580.58	-0.268731	0.0484077	-5.55142	2.83364e-08	1.16419e-07
BCAP29	1898.79	0.420411	0.0366103	11.4834	1.59861e-30	8.68443e-29
BCAP31P2	0.501574	-0.591396	0.265314	-2.22904	0.0258113	0.0461633
BCAR1	1353.96	-0.315895	0.0449752	-7.02375	2.15993e-12	1.32784e-11
BCAR3	290.922	-0.245874	0.0420865	-5.84212	5.15396e-09	2.2853e-08
BCAR4	0.767181	-0.599887	0.218087	-2.75068	0.00594722	0.0121345
BCAS2	519.762	0.393468	0.0410539	9.58418	9.31967e-22	1.43887e-20
BCAS4	671.286	-0.104139	0.0384559	-2.708	0.00676891	0.013648
BCAT1	1692.22	0.45502	0.0491041	9.26645	1.92452e-20	2.59045e-19
BCAT2	245.216	-0.561736	0.0569772	-9.85895	6.27014e-23	1.12351e-21
BCCIP	436.467	0.154043	0.0271345	5.67703	1.37056e-08	5.80456e-08
BCDIN3D	66.4829	0.157137	0.034115	4.6061	4.10287e-06	1.32534e-05
BCDIN3D-AS1	108.502	0.111272	0.0367995	3.02373	0.00249681	0.00545607
BCHE	112.511	0.383083	0.063452	6.03736	1.56654e-09	7.32488e-09
BCKDHB	583.389	0.298706	0.0367099	8.13692	4.05445e-16	3.56177e-15
BCKDK	445.297	-0.219897	0.0383815	-5.72925	1.00875e-08	4.33061e-08
BCL2A1	15.6459	0.894569	0.186979	4.78432	1.71567e-06	5.81318e-06
BCL2L2	2858.54	0.174258	0.0288851	6.03281	1.61132e-09	7.52622e-09
BCL2L2-PABPN1	963.351	-0.143514	0.0223325	-6.42623	1.3081e-10	6.78711e-10
BCL2L11	170.24	0.133561	0.0395999	3.37275	0.00074422	0.00177543
BCL2L12	19.201	-0.198711	0.0657082	-3.02414	0.00249345	0.00544931
BCL2L13	2291.27	0.11685	0.0291569	4.00763	6.13314e-05	0.000170555
BCL2L15	31.4508	-0.226008	0.0574175	-3.93622	8.27759e-05	0.000226343
BCL3	85.3582	-0.234058	0.0743464	-3.14822	0.00164271	0.00369809
BCL6B	37.7253	-0.371341	0.104676	-3.54752	0.000388883	0.000967147
BCL7C	224.994	-0.254991	0.0437262	-5.83154	5.49187e-09	2.42891e-08
BCL9	731.583	-0.118014	0.0225808	-5.2263	1.72932e-07	6.56574e-07
BCL9L	946.799	-0.329361	0.0457038	-7.20642	5.74407e-13	3.73933e-12
BCL9P1	2.65006	-0.311318	0.136202	-2.28571	0.0222715	0.0404625
BCL10	179.307	0.210467	0.0258022	8.15692	3.43671e-16	3.04086e-15
BCLAF1	4030.61	0.338171	0.0341638	9.89851	4.22521e-23	7.72595e-22
BCLAF1P2	4.24016	0.446106	0.138587	3.21897	0.00128653	0.0029514
BCOR	582.523	-0.0851274	0.032482	-2.62076	0.00877351	0.0173278
BCORL1	426.928	-0.165028	0.0287641	-5.73729	9.62057e-09	4.13919e-08
BCR	2804.85	-0.328137	0.0360387	-9.10514	8.61532e-20	1.08561e-18
BCRP1	0.264715	-0.981926	0.357208	-2.74889	0.00597972	0.0121957
BCRP2	48.2192	-0.488966	0.106642	-4.58509	4.53788e-06	1.45771e-05
BCRP3	31.8195	-0.59552	0.0799931	-7.44465	9.72041e-14	6.82252e-13
BCRP5	0.395309	-0.797541	0.271793	-2.93436	0.00334231	0.00713972
BCRP7	2.26574	-0.53846	0.172164	-3.12759	0.00176245	0.00394932
BCRP8	2.81781	-0.550137	0.120039	-4.583	4.58345e-06	1.47127e-05
BCS1L	176.744	-0.115473	0.0280928	-4.11042	3.94938e-05	0.000112749
BCYRN1	3868.86	-0.371422	0.157251	-2.36196	0.0181785	0.0336474
BDH1	936.526	-0.334703	0.0395487	-8.46305	2.60479e-17	2.56027e-16
BDH2	255.805	0.22388	0.0484537	4.6205	3.82816e-06	1.24212e-05
BDNF	140.322	0.25734	0.103517	2.48597	0.0129198	0.0246791
BDNF-AS	145.882	0.14779	0.0526833	2.80526	0.00502762	0.0104046
BDP1	4350.15	0.0625773	0.0274956	2.2759	0.022852	0.0413773
BEAN1	95.32	-0.50513	0.059921	-8.42993	3.45881e-17	3.35602e-16
BEAN1-AS1	11.0566	-0.595421	0.103798	-5.73633	9.67523e-09	4.1618e-08
BECN1	898.865	0.149781	0.0266564	5.61895	1.92123e-08	8.02937e-08
BEGAIN	781.423	-0.422499	0.0581897	-7.26073	3.85004e-13	2.55091e-12
BEND3	74.3503	-0.228346	0.0381334	-5.98809	2.12315e-09	9.78767e-09
BEND3P1	1.92936	-0.524921	0.169566	-3.09567	0.00196367	0.00437105
BEND4	166.715	0.476945	0.067159	7.10173	1.23207e-12	7.77009e-12
BEND6	1064.04	0.302445	0.0469476	6.44219	1.17764e-10	6.13287e-10
BEST2	0.598609	-0.54446	0.247976	-2.19562	0.0281192	0.0498014
BEST4	16.4671	-0.718421	0.0877784	-8.18448	2.73483e-16	2.44405e-15
BET1	213.819	0.419819	0.0373055	11.2535	2.22491e-29	1.00561e-27
BET1L	481.077	-0.178476	0.0279065	-6.39549	1.60032e-10	8.22182e-10
BEX1	1752.26	0.276577	0.0509865	5.4245	5.81154e-08	2.31243e-07
BEX2	1035.82	0.339506	0.0513532	6.6112	3.81221e-11	2.08657e-10
BEX3	2374.22	0.218339	0.0406288	5.37399	7.70116e-08	3.02418e-07
BEX4	1934.15	0.34653	0.037018	9.36111	7.89007e-21	1.10167e-19
BEX5	590.976	0.308443	0.0641579	4.80756	1.52785e-06	5.2078e-06
BFAR	430.664	0.0904993	0.0203165	4.45448	8.40959e-06	2.61481e-05
BFSP1	29.8015	-0.178348	0.0524185	-3.40238	0.000668014	0.00160543
BFSP2	2.06302	-0.507794	0.138032	-3.67881	0.000234326	0.000602766
BGLAP	19.6945	-0.323773	0.0558979	-5.79221	6.94662e-09	3.03529e-08
BHLHA15	10.9037	-0.402461	0.0985302	-4.08465	4.41435e-05	0.000125412
BHLHB9	1238.96	0.359311	0.0391475	9.17838	4.37613e-20	5.66891e-19
BHLHE22	124.64	0.411997	0.0817663	5.03871	4.6867e-07	1.69688e-06
BHLHE41	1630.29	0.194024	0.0373268	5.19797	2.0148e-07	7.59747e-07
BICC1	237.328	0.172522	0.0486599	3.54546	0.000391927	0.000974224
BICD1	2090.55	0.149204	0.0232681	6.4124	1.4325e-10	7.39443e-10
BICD2	1258.15	-0.108917	0.022344	-4.87455	1.09055e-06	3.78356e-06
BICDL1	562.656	-0.527963	0.0515925	-10.2333	1.40598e-24	3.0493e-23
BICDL2	19.6329	-0.320255	0.089956	-3.56013	0.000370676	0.000925618
BID	325.845	0.107743	0.0388694	2.77193	0.00557255	0.0114348
BIN1	4695.43	-0.26816	0.0525416	-5.10376	3.32963e-07	1.22577e-06
BIN2P2	0.481239	-0.83766	0.253262	-3.30748	0.000941398	0.00220788
BIN3	265.867	-0.438019	0.0414445	-10.5688	4.15729e-26	1.12224e-24
BIRC2	962.914	0.420934	0.0349313	12.0503	1.93175e-33	1.86421e-31
BIRC3	132.782	0.638334	0.0699959	9.1196	7.54024e-20	9.54117e-19
BIRC5	5.1486	0.425742	0.155192	2.74332	0.00608209	0.0123865
BIRC6	6562.9	0.110946	0.0235697	4.70715	2.51201e-06	8.34158e-06
BLACAT1	27.5676	-0.192368	0.0662531	-2.90353	0.00368985	0.00782074
BLCAP	1831.44	0.0700785	0.0280724	2.49635	0.0125478	0.0240352
BLM	111.866	0.317029	0.0450482	7.03755	1.95644e-12	1.20804e-11
BLMH	365.905	0.154396	0.0209563	7.36751	1.73839e-13	1.18808e-12
BLOC1S2	722.593	0.388454	0.0376886	10.3069	6.55518e-25	1.48653e-23
BLOC1S3	167.895	-0.0816041	0.0328455	-2.48448	0.0129739	0.0247704
BLOC1S4	91.0108	0.0982012	0.0403337	2.43472	0.0149034	0.0280735
BLOC1S5	171.898	0.338082	0.0305393	11.0704	1.74604e-28	6.77659e-27
BLOC1S5-TXNDC5	280.472	0.227394	0.0349544	6.50546	7.74567e-11	4.10839e-10
BLOC1S6	1411.75	0.456637	0.0395835	11.536	8.68298e-31	4.957e-29
BLVRA	342.141	0.212366	0.0370444	5.73274	9.88207e-09	4.24519e-08
BLZF1	541.057	0.337463	0.0342882	9.84196	7.42495e-23	1.32019e-21
BLZF2P	4.71357	-0.812087	0.128052	-6.34183	2.27056e-10	1.14998e-09
BMI1	900.277	0.504288	0.0424616	11.8763	1.57147e-32	1.26222e-30
BMP1	192.754	-0.525583	0.0557862	-9.42137	4.45228e-21	6.37521e-20
BMP2	98.0637	0.272463	0.0560092	4.86461	1.1468e-06	3.96714e-06
BMP2K	1375.28	0.262	0.0404954	6.46987	9.80894e-11	5.15061e-10
BMP3	43.9858	0.411234	0.0705101	5.83227	5.46775e-09	2.41898e-08
BMP5	35.8489	1.15915	0.246786	4.69699	2.64026e-06	8.73864e-06
BMP6P1	0.512613	-0.585263	0.262732	-2.2276	0.0259069	0.046311
BMP8A	79.1094	-0.425028	0.0583906	-7.27905	3.36175e-13	2.24061e-12
BMPR1A	887.325	0.299207	0.0341937	8.75036	2.12667e-18	2.32932e-17
BMPR1B	889.37	0.1822	0.0568542	3.20469	0.00135209	0.00308972
BMPR1B-AS1	1.77171	0.638169	0.165605	3.85357	0.000116408	0.000311858
BMPR2	7021.14	0.378023	0.0385337	9.8102	1.01767e-22	1.77491e-21
BMS1	1146.19	0.0524162	0.021191	2.47351	0.0133793	0.0254737
BMS1P1	326.817	-0.301099	0.0588717	-5.11449	3.1459e-07	1.16151e-06
BMS1P2	267.026	-0.115867	0.0483046	-2.39868	0.0164544	0.0307372
BMS1P3	5.08181	-0.319511	0.0907448	-3.52098	0.000429954	0.00106103
BMS1P4	108.522	-0.161424	0.0407153	-3.96469	7.34906e-05	0.000202334
BMS1P7	89.1932	-0.281355	0.0783705	-3.59006	0.000330599	0.000831995
BMS1P8	4.14811	-0.541187	0.163476	-3.31051	0.000931259	0.00218592
BMS1P14	3.94377	-0.614195	0.15626	-3.9306	8.47338e-05	0.000231407
BMS1P21	13.3926	-0.228628	0.0590104	-3.87437	0.000106902	0.000287806
BMT2	464.694	0.494257	0.048529	10.1848	2.31925e-24	4.90011e-23
BNC2	80.5956	0.392907	0.112965	3.47814	0.000504899	0.00123419
BNIP1	97.8491	0.0922106	0.0303087	3.04238	0.00234713	0.00515104
BNIP2	833.649	0.29938	0.0381817	7.84093	4.47217e-15	3.55645e-14
BNIP3	1717.07	0.217959	0.0315846	6.9008	5.1709e-12	3.06331e-11
BNIP3L	3095.96	0.417065	0.0408697	10.2047	1.88823e-24	4.03285e-23
BNIP3P1	4.19046	0.413637	0.114841	3.60182	0.000315999	0.000797243
BNIP3P5	14.5258	-0.361839	0.0633962	-5.70758	1.14594e-08	4.89387e-08
BNIP3P16	1.13081	-0.388815	0.17538	-2.21698	0.0266241	0.0474721
BNIP3P32	13.7754	-0.50694	0.116693	-4.34422	1.39772e-05	4.22977e-05
BNIP3P33	10.9504	-0.430111	0.107603	-3.9972	6.40963e-05	0.000177803
BNIPL	13.3067	-0.316367	0.082452	-3.83699	0.000124552	0.000332497
BOC	336.01	-0.470453	0.052824	-8.90605	5.28837e-19	6.16537e-18
BOD1	484.485	0.167745	0.0250213	6.70408	2.02673e-11	1.13752e-10
BOD1L1	3761.6	0.085247	0.0211718	4.02643	5.66294e-05	0.000158331
BOK-AS1	6.50667	-0.351077	0.120089	-2.92348	0.00346141	0.00737556
BOLA2	105.186	0.175042	0.0421401	4.15381	3.2699e-05	9.44074e-05
BOLA3-AS1	238.833	0.150704	0.0311292	4.84123	1.29036e-06	4.43408e-06
BOP1	372.226	-0.137155	0.0468472	-2.9277	0.00341475	0.00728524
BORA	36.6795	0.211863	0.0482105	4.39455	1.11004e-05	3.40486e-05
BORCS6	148.156	-0.103049	0.0436329	-2.36172	0.0181903	0.0336654
BORCS7	332.333	0.435472	0.0396818	10.9741	5.09171e-28	1.83981e-26
BORCS7-ASMT	140.973	0.151139	0.0294119	5.13869	2.76657e-07	1.02842e-06
BORCS8	196.104	-0.171167	0.033376	-5.12844	2.92156e-07	1.08285e-06
BPGM	240.369	0.379884	0.0381634	9.95415	2.4189e-23	4.52631e-22
BPNT1	256.941	0.304851	0.0303817	10.034	1.08027e-23	2.10257e-22
BRAF	3589.39	0.317125	0.0321502	9.86387	5.97055e-23	1.07423e-21
BRAFP1	19.8737	-0.406928	0.0705278	-5.76976	7.93854e-09	3.44457e-08
BRAP	593.987	0.134098	0.01926	6.96253	3.34205e-12	2.02026e-11
BRAT1	398.618	-0.486942	0.0446857	-10.897	1.19057e-27	4.07688e-26
BRCA2	30.6407	0.45107	0.0801654	5.62674	1.8365e-08	7.69163e-08
BRCC3	400.948	0.245408	0.0274262	8.94794	3.62191e-19	4.29263e-18
BRCC3P1	17.6709	-0.510218	0.0866087	-5.89107	3.8371e-09	1.72654e-08
BRD1	732.721	-0.371851	0.032311	-11.5085	1.19565e-30	6.6518e-29
BRD2	2690.16	-0.120377	0.0239783	-5.02024	5.16076e-07	1.86065e-06
BRD2-IT1	9.0582	-0.376459	0.0602009	-6.25337	4.01679e-10	1.986e-09
BRD3	1204.11	-0.0958154	0.0296335	-3.23335	0.00122349	0.00281848
BRD4	2905.35	-0.274648	0.03377	-8.13291	4.19112e-16	3.67526e-15
BRD7	948.782	0.117424	0.0297486	3.94719	7.90723e-05	0.00021688
BRD8	1181.19	-0.0547419	0.0152851	-3.5814	0.000341757	0.000858535
BRD9	849.028	-0.327637	0.027315	-11.9948	3.78537e-33	3.46569e-31
BRD9P2	47.059	-0.645393	0.0951035	-6.78622	1.15111e-11	6.61381e-11
BRF1	1040.2	-0.433774	0.0388982	-11.1515	7.03857e-29	2.92556e-27
BRF2	195.463	0.109969	0.0356521	3.08451	0.00203888	0.00452499
BRI3	377.995	0.0851567	0.0353133	2.41146	0.0158887	0.0297768
BRI3BP	1441.35	0.224113	0.0321906	6.96208	3.35278e-12	2.02627e-11
BRICD5	135.015	-0.832931	0.0697731	-11.9377	7.52692e-33	6.49747e-31
BRINP2	1204.25	-0.117904	0.0371216	-3.17616	0.00149238	0.0033845
BRINP3	460.011	0.141025	0.0357717	3.94236	8.06845e-05	0.000221055
BRIX1	240.011	0.430357	0.0361498	11.9048	1.11686e-32	9.2938e-31
BRK1	868.892	0.25954	0.0357691	7.256	3.98713e-13	2.63774e-12
BRMS1	140.801	-0.19526	0.042751	-4.56738	4.93852e-06	1.57796e-05
BRMS1L	541.063	0.501711	0.0391269	12.8227	1.22429e-37	3.00541e-35
BROX	1067.84	0.309356	0.0345777	8.9467	3.66268e-19	4.33702e-18
BRPF1	353.277	-0.197482	0.0346387	-5.7012	1.18964e-08	5.07061e-08
BRPF3	1409.48	-0.134313	0.0291541	-4.607	4.08512e-06	1.32037e-05
BRSK1	4241.59	-0.315334	0.0438371	-7.19333	6.3232e-13	4.10506e-12
BRSK2	2116.84	-0.453392	0.0449189	-10.0936	5.89881e-24	1.18753e-22
BRWD1	5888.25	0.286003	0.0293135	9.75671	1.72665e-22	2.93202e-21
BRWD1-AS1	7.81385	-0.310413	0.0789059	-3.93397	8.35551e-05	0.000228378
BRWD1-AS2	17.086	-0.296881	0.0564946	-5.25503	1.48e-07	5.65742e-07
BRWD3	1206.6	0.282389	0.0290538	9.71949	2.49014e-22	4.16192e-21
BSDC1	1510.74	-0.124265	0.0184939	-6.71925	1.82668e-11	1.02921e-10
BSG	4955.49	-0.242249	0.0397082	-6.10074	1.05578e-09	5.01302e-09
BSN	14383.1	-0.290647	0.0527048	-5.51462	3.49543e-08	1.42329e-07
BSN-AS2	29.8291	-0.326897	0.0483797	-6.75691	1.40968e-11	8.03015e-11
BSND	1.361	-0.895313	0.171788	-5.21174	1.8708e-07	7.07893e-07
BSR/Beta:Satellite:Satellite	742.786	-0.385336	0.0577474	-6.67279	2.50981e-11	1.39728e-10
BTAF1	1861.33	0.181842	0.0320021	5.68217	1.32999e-08	5.64066e-08
BTBD1	2021.7	0.46506	0.0352182	13.2051	8.19657e-40	3.65837e-37
BTBD2	2167.76	-0.294823	0.0422842	-6.97241	3.11548e-12	1.88838e-11
BTBD3	3531.02	0.340795	0.0352316	9.67297	3.92809e-22	6.3965e-21
BTBD7	1041.08	0.118088	0.0225996	5.22521	1.73954e-07	6.60198e-07
BTBD8	3080.54	0.454566	0.0440803	10.3122	6.20462e-25	1.41189e-23
BTBD9	2444.5	-0.0871932	0.0335507	-2.59885	0.00935368	0.0183775
BTBD10	1610.65	0.347864	0.0373391	9.31635	1.20407e-20	1.65184e-19
BTBD10P2	19.9136	-0.408055	0.0677423	-6.02364	1.7054e-09	7.94203e-09
BTBD11	516.415	0.202502	0.0556446	3.63921	0.000273477	0.000695863
BTBD17	28.6277	-0.496888	0.104175	-4.76976	1.84447e-06	6.22597e-06
BTBD19	74.4028	-0.641651	0.0634565	-10.1117	4.90498e-24	9.96138e-23
BTC	30.8853	0.246466	0.0589246	4.18274	2.88017e-05	8.37774e-05
BTD	311.189	0.140385	0.0280022	5.01335	5.34896e-07	1.92409e-06
BTF3	1228.71	0.253148	0.0328184	7.71361	1.22305e-14	9.36775e-14
BTF3L4	1035.78	0.416772	0.0366767	11.3634	6.36176e-30	3.1273e-28
BTF3P6	1.86875	-0.376749	0.13711	-2.74779	0.00599988	0.0122337
BTG1	694.561	0.23369	0.0442865	5.27678	1.31474e-07	5.05029e-07
BTG3	124.8	0.389284	0.0630752	6.17174	6.75439e-10	3.26916e-09
BTK	52.1469	0.336839	0.0852512	3.95114	7.77799e-05	0.000213514
BTN2A1	449.331	0.047787	0.021569	2.21554	0.026723	0.0476116
BTNL2	3.4144	-0.511544	0.1777	-2.8787	0.00399319	0.00841149
BTNL3	0.559895	-0.688178	0.278951	-2.46702	0.0136244	0.025894
BTNL9	211.301	-0.41143	0.0833433	-4.93656	7.95108e-07	2.80538e-06
BTRC	2203.12	0.21607	0.0290372	7.44115	9.98151e-14	6.99329e-13
BUB1	13.1331	0.294291	0.107329	2.74195	0.00610756	0.0124339
BUB1B	12.3188	0.285756	0.100053	2.85605	0.00428952	0.00898599
BUB1B-PAK6	313.196	-0.242081	0.0610096	-3.96792	7.25028e-05	0.000199846
BUB3	843.956	0.300818	0.0282224	10.6589	1.58542e-26	4.63667e-25
BUD13P1	67.5047	-0.226927	0.0527307	-4.30351	1.68117e-05	5.03249e-05
BUD31	341.866	0.180005	0.0390224	4.61286	3.97166e-06	1.28539e-05
BVES	204.488	0.33533	0.0818606	4.09636	4.19703e-05	0.000119558
BVES-AS1	27.4884	0.186719	0.0780445	2.39247	0.0167352	0.0312187
BX322557.10	315.366	-0.125584	0.0504573	-2.48891	0.0128136	0.0244905
BX322557.13	0.655869	-0.842202	0.209593	-4.01828	5.86235e-05	0.000163522
BX470102.3	1.72317	-0.597454	0.147494	-4.05069	5.10663e-05	0.000143852
BX842568.1	5.81374	-0.224676	0.0908114	-2.47409	0.0133575	0.025436
BYSL	108.139	0.110289	0.0379941	2.90279	0.0036985	0.00783696
BZW1	1832.34	0.42719	0.0370268	11.5373	8.55265e-31	4.8897e-29
BZW1P2	28.7763	0.329409	0.0681815	4.83136	1.35601e-06	4.64747e-06
BZW2	375.581	0.251352	0.0315593	7.96442	1.66e-15	1.37205e-14
C1D	260.467	0.416846	0.0407649	10.2256	1.52254e-24	3.28937e-23
C1DP5	0.440437	0.646318	0.284458	2.2721	0.0230804	0.0417485
C1GALT1	790.255	0.432278	0.0469004	9.21693	3.05725e-20	4.03358e-19
C1GALT1C1	153.844	0.42688	0.0366983	11.6321	2.82895e-31	1.78638e-29
C1GALT1C1L	8.21946	0.245112	0.0791136	3.09823	0.00194682	0.00433576
C1QA	302.782	0.42592	0.127013	3.35335	0.000798404	0.00189617
C1QB	696.217	0.514422	0.129876	3.96086	7.46794e-05	0.000205362
C1QBP	678.237	0.242324	0.0384658	6.29971	2.982e-10	1.49584e-09
C1QBPP2	0.451024	-0.801111	0.266266	-3.00869	0.00262381	0.00571197
C1QC	641.859	0.432723	0.123735	3.49719	0.000470194	0.00115496
C1QL2	212.546	-0.300128	0.0843291	-3.55901	0.00037226	0.000929277
C1QL3	1184.81	0.247495	0.0688817	3.59304	0.000326842	0.000823013
C1QL4	5.09421	0.373654	0.155978	2.39555	0.0165955	0.0309815
C1QTNF1	108.471	-0.318659	0.102472	-3.1097	0.00187275	0.00418193
C1QTNF3-AMACR	229.52	0.26249	0.0354753	7.39923	1.36972e-13	9.46987e-13
C1QTNF6	139.021	-0.189364	0.0593989	-3.18801	0.00143254	0.00325915
C1QTNF7	15.2675	0.334785	0.109793	3.04923	0.00229431	0.00504217
C1QTNF8	2.28111	-0.691769	0.163395	-4.23372	2.29861e-05	6.76628e-05
C1RL-AS1	71.8911	-0.590511	0.0704674	-8.37992	5.29621e-17	5.05514e-16
C1S	466.984	0.188336	0.0806415	2.33547	0.0195187	0.0359182
C1orf21	3492.32	0.165882	0.0335559	4.94346	7.67492e-07	2.71379e-06
C1orf35	203.931	-0.367556	0.0438786	-8.37665	5.44575e-17	5.19283e-16
C1orf43	1855.22	0.317734	0.0343206	9.25782	2.08652e-20	2.79462e-19
C1orf52	592.302	0.293899	0.0276254	10.6387	1.96836e-26	5.64727e-25
C1orf53	13.6797	0.278293	0.071987	3.86588	0.000110688	0.000297488
C1orf54	52.1935	-0.225873	0.0611912	-3.69127	0.000223133	0.000575293
C1orf61	3142.11	-0.430448	0.0491746	-8.75346	2.06907e-18	2.26876e-17
C1orf64	79.826	-0.392768	0.0895369	-4.38666	1.15106e-05	3.52187e-05
C1orf74	86.0017	0.0798517	0.0295671	2.70069	0.00691948	0.0139258
C1orf87	10.8837	0.425141	0.163061	2.60726	0.00912712	0.017971
C1orf94	8.26477	-0.24713	0.10212	-2.42001	0.0155203	0.029146
C1orf101	98.3231	0.137773	0.0442975	3.11018	0.00186974	0.00417569
C1orf106	30.1527	-0.336084	0.0642003	-5.23494	1.65039e-07	6.27939e-07
C1orf109	246.944	0.146405	0.0290995	5.03119	4.87447e-07	1.76212e-06
C1orf112	155.795	0.126689	0.0384169	3.29775	0.00097464	0.00228053
C1orf115	2122.92	0.246777	0.0572798	4.30827	1.64533e-05	4.93349e-05
C1orf116	7.3679	-0.225203	0.0937122	-2.40313	0.0162554	0.0303929
C1orf132	2353.73	-0.508952	0.0679451	-7.49065	6.85352e-14	4.87744e-13
C1orf141	4.26178	0.315661	0.136609	2.31068	0.0208505	0.0381241
C1orf145	26.3787	-0.409392	0.106511	-3.84364	0.000121223	0.000324226
C1orf159	241.382	-0.660794	0.0507028	-13.0327	7.97404e-39	2.60997e-36
C1orf167	2.04882	-0.370688	0.166321	-2.22875	0.0258305	0.0461955
C1orf194	14.7023	-0.353214	0.0611924	-5.7722	7.82449e-09	3.39658e-08
C1orf195	0.404937	-0.633736	0.278752	-2.27348	0.0229975	0.041612
C1orf216	1776.84	0.239909	0.0456795	5.25199	1.50463e-07	5.74822e-07
C1orf220	57.4117	-0.443868	0.054376	-8.16294	3.26955e-16	2.90014e-15
C1orf226	95.7802	-0.293884	0.0414054	-7.09773	1.26821e-12	7.99156e-12
C1orf228	79.0879	-0.623389	0.0588108	-10.5999	2.9827e-26	8.25592e-25
C1orf229	7.74554	-0.29847	0.0888951	-3.35756	0.000786345	0.00186968
C1orf234	5.03406	-0.23658	0.0957661	-2.4704	0.0134963	0.0256729
C2CD2L	1002.89	-0.131823	0.038499	-3.42406	0.000616939	0.00148961
C2CD3	1068.01	-0.17024	0.0192755	-8.83196	1.02858e-18	1.16024e-17
C2CD4C	359.193	-0.366131	0.0702032	-5.2153	1.83521e-07	6.9523e-07
C2CD5	2443.9	0.237624	0.0311606	7.62581	2.4251e-14	1.80092e-13
C2orf15	32.7477	0.268972	0.0493339	5.45206	4.97896e-08	1.99448e-07
C2orf27A	125.786	0.19825	0.0404228	4.9044	9.37124e-07	3.28081e-06
C2orf27AP3	1.21252	-0.65492	0.230086	-2.84641	0.00442145	0.00923879
C2orf40	38.3662	0.219321	0.0853265	2.57037	0.0101589	0.0198227
C2orf42	315.894	0.118318	0.0214877	5.5063	3.66453e-08	1.48828e-07
C2orf47	154.988	0.271077	0.0287373	9.43294	3.98753e-21	5.73903e-20
C2orf48	6.92194	-0.324677	0.113659	-2.85658	0.00428234	0.00897196
C2orf49	591.589	0.384897	0.0316802	12.1494	5.77678e-34	6.30263e-32
C2orf50	110.093	-0.209041	0.0478146	-4.37189	1.23173e-05	3.75465e-05
C2orf61	8.27758	-0.559248	0.085025	-6.57745	4.78569e-11	2.59087e-10
C2orf68	239.876	-0.147971	0.0437736	-3.38036	0.000723898	0.00173084
C2orf69	733.565	0.423502	0.0370815	11.4209	3.28954e-30	1.68453e-28
C2orf70	4.05917	-0.387293	0.124997	-3.09841	0.00194561	0.00433379
C2orf72	1288.13	-0.127329	0.0281011	-4.53111	5.86741e-06	1.85925e-05
C2orf74	169.903	0.311031	0.0426602	7.29089	3.07921e-13	2.0628e-12
C2orf76	91.3884	0.218927	0.0333835	6.55794	5.45551e-11	2.93489e-10
C2orf80	315.369	0.392074	0.0564625	6.94397	3.81232e-12	2.2927e-11
C2orf81	58.5493	-0.336149	0.0537762	-6.25089	4.08133e-10	2.01562e-09
C2orf88	261.966	0.484786	0.0685113	7.07599	1.48383e-12	9.27442e-12
C3	3245.73	0.244924	0.1047	2.33929	0.0193202	0.0355809
C3AR1	97.4269	0.542868	0.105348	5.15309	2.56235e-07	9.56303e-07
C3orf14	593.837	0.425088	0.0411008	10.3426	4.5218e-25	1.04842e-23
C3orf18	468.392	-0.126049	0.0348734	-3.61448	0.000300953	0.000761631
C3orf20	51.7296	-0.166103	0.0721482	-2.30225	0.021321	0.0388777
C3orf22	1.43183	-1.14947	0.15673	-7.33406	2.23277e-13	1.51253e-12
C3orf33	136.101	0.243472	0.0296309	8.21682	2.08962e-16	1.8898e-15
C3orf35	79.0637	-0.244268	0.0570638	-4.28061	1.8638e-05	5.55296e-05
C3orf36	1.44122	-0.816061	0.172705	-4.72517	2.29922e-06	7.67129e-06
C3orf38	516.448	0.320764	0.0328501	9.76448	1.59928e-22	2.72753e-21
C3orf58	1002.46	0.260682	0.0358059	7.28043	3.32763e-13	2.219e-12
C3orf62	208.454	-0.208261	0.0290858	-7.16022	8.05452e-13	5.17516e-12
C3orf80	414.666	0.281119	0.0634694	4.42921	9.458e-06	2.92184e-05
C4orf3	1640.13	0.302798	0.0352523	8.58945	8.73871e-18	9.02525e-17
C4orf32	104.252	0.192089	0.0533619	3.59973	0.000318545	0.000803357
C4orf33	262.373	0.3434	0.0361869	9.48961	2.31903e-21	3.43198e-20
C4orf46	79.0782	0.423401	0.0441403	9.59216	8.62587e-22	1.33648e-20
C4orf50	935.498	-0.474345	0.0570997	-8.30731	9.78966e-17	9.14625e-16
C5orf15	409.964	0.373052	0.037683	9.89975	4.17335e-23	7.63825e-22
C5orf22	614.451	0.314867	0.0364826	8.6306	6.103e-18	6.39561e-17
C5orf24	1299.99	0.411399	0.0397422	10.3517	4.11144e-25	9.60078e-24
C5orf30	814.282	0.273123	0.0347109	7.86852	3.58874e-15	2.8737e-14
C5orf34	65.3253	0.240688	0.060134	4.00253	6.26697e-05	0.000174042
C5orf45	622.806	-0.428963	0.0323811	-13.2473	4.67521e-40	2.23937e-37
C5orf49	75.4896	0.142264	0.0594036	2.39488	0.0166259	0.0310339
C5orf51	1254.07	0.427053	0.0397375	10.7469	6.13172e-27	1.88006e-25
C5orf56	286.641	-0.537471	0.0488206	-11.0091	3.45466e-28	1.28493e-26
C5orf60	0.624814	-1.07266	0.219435	-4.88827	1.01725e-06	3.54208e-06
C6	4.03536	0.419095	0.158662	2.64143	0.00825576	0.0163801
C6orf1	466.008	0.124207	0.0475752	2.61075	0.00903431	0.0178017
C6orf3	134.182	0.168332	0.0650739	2.58678	0.00968776	0.0189722
C6orf25	1.52172	-0.407342	0.182577	-2.23107	0.0256766	0.0459475
C6orf48	439.221	0.181697	0.0433895	4.18757	2.81954e-05	8.20743e-05
C6orf62	2744.18	0.16506	0.0241668	6.83001	8.49104e-12	4.93712e-11
C6orf89	2542.86	0.106113	0.0177297	5.98503	2.16343e-09	9.96987e-09
C6orf118	16.3912	-0.487663	0.0974724	-5.00308	5.64201e-07	2.02523e-06
C6orf120	636.462	0.316009	0.0289143	10.9292	8.36236e-28	2.91954e-26
C6orf141	11.743	-0.692764	0.160537	-4.3153	1.59384e-05	4.7875e-05
C6orf163	140.093	-0.229027	0.052254	-4.38296	1.17079e-05	3.57748e-05
C6orf203	198.841	0.186813	0.0250453	7.459	8.71829e-14	6.14221e-13
C7	109.335	0.649502	0.157909	4.11314	3.90319e-05	0.000111503
C7orf25	185.395	0.186709	0.0244042	7.65069	1.99904e-14	1.49726e-13
C7orf26	333.802	-0.169183	0.0306529	-5.51932	3.40311e-08	1.38699e-07
C7orf31	37.9024	0.150893	0.0615479	2.45163	0.0142211	0.0269084
C7orf43	334.707	-0.234751	0.0485731	-4.83293	1.34538e-06	4.61306e-06
C7orf49	281.342	-0.106091	0.0248707	-4.26571	1.99271e-05	5.91413e-05
C7orf50	744.451	-0.276164	0.0502308	-5.4979	3.84332e-08	1.55639e-07
C7orf61	24.1334	-0.296852	0.0945732	-3.13886	0.00169607	0.00380841
C7orf73	382.866	0.196731	0.0290216	6.77877	1.212e-11	6.95149e-11
C8G	4.66171	-0.72861	0.0936322	-7.78162	7.16022e-15	5.60782e-14
C8orf4	87.5536	0.286729	0.0622791	4.60394	4.1457e-06	1.33797e-05
C8orf31	58.4426	-0.545634	0.0528623	-10.3218	5.61665e-25	1.28558e-23
C8orf33	601.827	0.0755374	0.029683	2.5448	0.0109339	0.0211887
C8orf34	195.408	0.265292	0.0542589	4.88937	1.01157e-06	3.52415e-06
C8orf34-AS1	14.4534	0.564124	0.103507	5.45012	5.03354e-08	2.01552e-07
C8orf37	157.567	0.313632	0.036696	8.54678	1.2657e-17	1.28656e-16
C8orf37-AS1	8.84598	-0.237773	0.0835368	-2.84632	0.00442273	0.00924097
C8orf44-SGK3	301.792	0.24886	0.0495342	5.02401	5.06032e-07	1.82578e-06
C8orf46	3377.24	0.249103	0.0364595	6.83233	8.3549e-12	4.86084e-11
C8orf48	24.0893	-0.174764	0.0686181	-2.5469	0.0108683	0.0210771
C8orf58	54.281	-0.396879	0.047293	-8.39191	4.78303e-17	4.58426e-16
C8orf59	220.254	0.384828	0.0346134	11.1179	1.02677e-28	4.16184e-27
C8orf76	129.561	0.12491	0.0253233	4.93259	8.11462e-07	2.86051e-06
C8orf82	231.076	-0.312717	0.0451801	-6.92157	4.4667e-12	2.66705e-11
C8orf86	4.23847	-0.496427	0.117567	-4.22251	2.41593e-05	7.09249e-05
C8orf88	35.1545	0.402124	0.0730228	5.50683	3.65354e-08	1.48412e-07
C9	19.6446	0.34089	0.0879179	3.87737	0.000105591	0.000284491
C9orf3	993.18	-0.242495	0.0389276	-6.22938	4.68299e-10	2.30003e-09
C9orf40	182.613	0.334099	0.0364338	9.17004	4.7285e-20	6.08922e-19
C9orf50	10.9745	-0.521288	0.0797481	-6.53668	6.28976e-11	3.36571e-10
C9orf64	149.62	0.183745	0.0316507	5.80541	6.42083e-09	2.81652e-08
C9orf69	556.384	-0.175097	0.0434974	-4.02546	5.68649e-05	0.000158944
C9orf72	963.703	0.382406	0.0474311	8.06235	7.48428e-16	6.40157e-15
C9orf78	715.678	0.130707	0.0256147	5.10283	3.3462e-07	1.23153e-06
C9orf91	1577.58	0.0804596	0.0349096	2.3048	0.0211778	0.0386506
C9orf106	22.6365	-0.720834	0.0817795	-8.81436	1.20369e-18	1.35271e-17
C9orf114	439.164	-0.364455	0.0362887	-10.0432	9.8402e-24	1.92765e-22
C9orf139	23.115	-0.725549	0.119836	-6.05453	1.40831e-09	6.61338e-09
C9orf142	218.099	-0.233388	0.0492041	-4.74326	2.10306e-06	7.04253e-06
C9orf147	19.5604	-0.305184	0.0576973	-5.28939	1.22723e-07	4.72751e-07
C9orf163	13.1181	-0.30319	0.071651	-4.23149	2.32146e-05	6.82946e-05
C9orf172	1413.94	-0.390278	0.0554808	-7.03447	2.00017e-12	1.23426e-11
C9orf173-AS1	14.0312	-0.640466	0.0851293	-7.52345	5.33499e-14	3.84481e-13
C10orf25	27.0865	0.27108	0.0501074	5.40998	6.30302e-08	2.50014e-07
C10orf53	1.23623	-0.399011	0.166656	-2.39422	0.016656	0.0310841
C10orf54	622.142	-0.508726	0.0732649	-6.94365	3.82102e-12	2.29688e-11
C10orf62	5.72678	-0.449009	0.122926	-3.65269	0.000259507	0.00066285
C10orf67	27.0191	-0.238288	0.0576169	-4.13573	3.53834e-05	0.000101657
C10orf76	710.426	-0.0795594	0.0151741	-5.2431	1.57905e-07	6.02021e-07
C10orf82	22.629	-0.278275	0.0666143	-4.17741	2.9485e-05	8.56191e-05
C10orf88	254.178	0.345786	0.0314697	10.9879	4.3691e-28	1.59336e-26
C10orf95	4.27037	-0.32556	0.105875	-3.07496	0.00210529	0.0046596
C10orf105	149.515	-0.445039	0.127272	-3.49674	0.000470975	0.00115681
C10orf107	67.0473	0.367568	0.0792775	4.63647	3.54406e-06	1.15414e-05
C10orf113	55.738	-0.308195	0.0629644	-4.89475	9.84289e-07	3.43583e-06
C10orf142	17.4884	-0.401134	0.0755965	-5.30625	1.11901e-07	4.32551e-07
C11orf1	129.597	0.0914822	0.0283008	3.2325	0.00122714	0.00282612
C11orf21	13.0953	-0.401912	0.12215	-3.29032	0.00100074	0.00233616
C11orf24	231.607	-0.124584	0.0478355	-2.60443	0.00920271	0.0181069
C11orf49	1011.76	-0.0802151	0.0295139	-2.71788	0.00657022	0.0132835
C11orf52	4.0719	-0.305412	0.0936246	-3.26209	0.00110594	0.00256589
C11orf54	500.029	0.219386	0.0348185	6.30084	2.96033e-10	1.48534e-09
C11orf57	459.113	0.306253	0.0282086	10.8568	1.8521e-27	6.13362e-26
C11orf58	1846.94	0.301586	0.0283256	10.6471	1.79808e-26	5.19671e-25
C11orf71	186.506	0.279177	0.0377769	7.39015	1.46664e-13	1.01115e-12
C11orf74	223.392	0.282451	0.0320861	8.80289	1.33341e-18	1.49122e-17
C11orf80	359.164	-0.204053	0.0384378	-5.30865	1.10441e-07	4.27117e-07
C11orf84	288.205	-0.14773	0.0401413	-3.68024	0.000233017	0.000599579
C11orf87	2648.84	0.278362	0.0636862	4.37083	1.23774e-05	3.77208e-05
C11orf91	6.78413	-0.403583	0.104003	-3.8805	0.000104244	0.00028115
C11orf94	4.68799	-0.603027	0.113786	-5.29965	1.16026e-07	4.47789e-07
C11orf95	658.569	-0.233967	0.0413313	-5.66076	1.50702e-08	6.35715e-08
C11orf97	11.1732	0.381242	0.0874306	4.36051	1.2976e-05	3.94199e-05
C12orf4	656.339	0.346421	0.0375267	9.23133	2.67299e-20	3.54567e-19
C12orf29	689.217	0.457037	0.0446429	10.2376	1.34497e-24	2.92021e-23
C12orf40	2.23872	0.329332	0.138994	2.3694	0.0178169	0.0330497
C12orf43	511.224	-0.109787	0.0339815	-3.23079	0.00123451	0.00284152
C12orf45	1509.96	0.24041	0.0380437	6.31931	2.62726e-10	1.3233e-09
C12orf49	1460.59	0.129435	0.0279098	4.63762	3.52436e-06	1.1481e-05
C12orf57	578.185	0.146307	0.0563399	2.59687	0.00940769	0.0184725
C12orf60	44.6917	0.11878	0.0535189	2.21939	0.02646	0.0472117
C12orf66	328.887	0.229023	0.0294048	7.78863	6.7742e-15	5.31397e-14
C12orf73	143.61	0.216028	0.0296429	7.28766	3.15374e-13	2.10884e-12
C12orf75	51.7557	0.282526	0.0631214	4.47591	7.6086e-06	2.37762e-05
C12orf76	1014.12	0.201046	0.0350367	5.73816	9.57131e-09	4.12161e-08
C14orf1	282.169	0.153902	0.0252586	6.09305	1.10781e-09	5.25057e-09
C14orf2	815.686	0.402194	0.0471914	8.52261	1.55991e-17	1.56938e-16
C14orf28	100.086	0.339077	0.0465174	7.28925	3.1169e-13	2.08663e-12
C14orf37	1388.21	0.156645	0.0308582	5.07628	3.8489e-07	1.40783e-06
C14orf79	160.747	-0.289974	0.04945	-5.86398	4.51906e-09	2.01722e-08
C14orf80	116.767	-0.417674	0.0502636	-8.30967	9.59648e-17	8.97431e-16
C14orf93	74.5657	-0.0789894	0.0359893	-2.1948	0.028178	0.0498914
C14orf119	227.667	0.300512	0.0367793	8.17069	3.0662e-16	2.72839e-15
C14orf142	78.5079	0.392946	0.0426234	9.21903	2.99795e-20	3.95933e-19
C14orf159	1098.85	-0.257628	0.023794	-10.8274	2.55177e-27	8.24904e-26
C14orf166	792.392	0.365634	0.0304297	12.0157	2.93922e-33	2.74213e-31
C15orf39	148.515	-0.387164	0.0555988	-6.96354	3.31836e-12	2.0067e-11
C15orf40	481.751	-0.0828329	0.0276664	-2.99399	0.00275354	0.00597254
C15orf41	179.493	0.106232	0.0365876	2.90349	0.00369026	0.00782119
C15orf52	240.547	-0.197645	0.0548305	-3.60466	0.000312559	0.000789274
C15orf57	425.661	-0.0929612	0.030593	-3.03864	0.00237649	0.00521023
C15orf59	1508.88	-0.233609	0.0435848	-5.35987	8.32817e-08	3.25932e-07
C15orf62	12.2795	-0.239575	0.0970055	-2.46971	0.0135224	0.0257138
C15orf65	16.9007	0.284982	0.0612969	4.6492	3.33219e-06	1.0892e-05
C16orf47	3.7547	-0.545376	0.120827	-4.51367	6.3714e-06	2.00939e-05
C16orf52	1267.93	0.449445	0.04295	10.4644	1.25873e-25	3.14698e-24
C16orf58	929.256	-0.136682	0.0386416	-3.53718	0.000404426	0.00100301
C16orf59	36.7215	-0.400215	0.0613203	-6.52663	6.72643e-11	3.58813e-10
C16orf70	559.632	0.0839244	0.0207056	4.05322	5.05169e-05	0.000142376
C16orf71	15.3849	-0.20553	0.0669298	-3.07082	0.0021347	0.0047186
C16orf72	4453.67	0.255377	0.0268849	9.4989	2.12128e-21	3.15357e-20
C16orf74	18.0113	-0.613979	0.0729536	-8.41602	3.8948e-17	3.76603e-16
C16orf86	64.2259	-0.345969	0.0582562	-5.93875	2.87197e-09	1.30558e-08
C16orf87	418.954	0.40256	0.0419292	9.60095	7.92147e-22	1.23367e-20
C16orf89	145.654	-0.270584	0.0708222	-3.8206	0.000133126	0.000354085
C16orf91	95.3137	0.21182	0.0566625	3.73829	0.00018528	0.000483955
C16orf95	40.0564	-0.412141	0.0496063	-8.30825	9.71241e-17	9.0784e-16
C16orf96	29.6121	-0.432134	0.0623825	-6.92716	4.29375e-12	2.56691e-11
C17orf47	0.662846	-0.599888	0.246236	-2.43623	0.0148413	0.0279754
C17orf49	165.104	0.125272	0.0475535	2.63435	0.00842993	0.0166945
C17orf50	1.41306	-0.519378	0.158717	-3.27236	0.00106655	0.00248008
C17orf53	8.12151	-0.386777	0.0881132	-4.38955	1.13585e-05	3.47776e-05
C17orf58	116.577	0.177101	0.0413013	4.28803	1.80262e-05	5.37882e-05
C17orf62	564.816	-0.278652	0.0501256	-5.55908	2.71202e-08	1.11621e-07
C17orf75	528.645	0.235296	0.0332385	7.07901	1.45188e-12	9.08482e-12
C17orf80	481.639	0.189184	0.0260746	7.25549	4.00197e-13	2.64711e-12
C17orf89	283.362	-0.130812	0.0576972	-2.26721	0.0233774	0.0422391
C17orf96	391.024	-0.23959	0.066409	-3.60779	0.000308812	0.000780403
C17orf97	144.235	-0.219951	0.0504817	-4.35704	1.31831e-05	4.00274e-05
C17orf98	0.405691	-0.889321	0.293702	-3.02797	0.00246201	0.0053845
C17orf100	100.499	0.0889925	0.0361497	2.46178	0.0138251	0.0262298
C17orf107	206.253	-0.265159	0.0518098	-5.11793	3.08912e-07	1.14162e-06
C18orf8	378.604	0.113676	0.0220743	5.14971	2.60884e-07	9.72453e-07
C18orf15	37.2641	-0.638321	0.0642409	-9.93637	2.89186e-23	5.36531e-22
C18orf21	137.481	0.231378	0.0296253	7.81014	5.71233e-15	4.50528e-14
C18orf25	1235.06	0.259971	0.0275889	9.42303	4.38257e-21	6.28227e-20
C18orf32	660.612	0.249236	0.0287039	8.683	3.8546e-18	4.12186e-17
C18orf54	156.914	0.431352	0.0654005	6.59554	4.23715e-11	2.30694e-10
C18orf65	5.98375	0.368072	0.0971398	3.7891	0.000151195	0.000399173
C19orf12	876.649	0.0650849	0.0259868	2.50454	0.0122611	0.0235423
C19orf18	27.7733	-0.312035	0.0821265	-3.79945	0.000145019	0.000383795
C19orf24	134.205	-0.130577	0.0533113	-2.44933	0.0143123	0.0270677
C19orf25	328.862	-0.193609	0.0415802	-4.65628	3.21977e-06	1.05456e-05
C19orf35	9.73782	-0.299338	0.114934	-2.60442	0.0092029	0.0181069
C19orf44	128.552	-0.41125	0.0408798	-10.06	8.30206e-24	1.64189e-22
C19orf45	13.7665	-0.360957	0.0702104	-5.14107	2.73179e-07	1.01587e-06
C19orf47	370.366	-0.396291	0.0376571	-10.5237	6.71996e-26	1.75259e-24
C19orf48	96.9658	-0.35561	0.056178	-6.33006	2.45065e-10	1.23784e-09
C19orf52	193.087	-0.134775	0.0331015	-4.07156	4.66987e-05	0.000132222
C19orf53	284.576	0.124746	0.0529126	2.35759	0.0183942	0.0340124
C19orf57	76.4097	-0.372137	0.0458845	-8.1103	5.04942e-16	4.39845e-15
C19orf60	520.525	-0.210178	0.0555406	-3.78423	0.000154184	0.000406517
C19orf66	492.396	-0.29895	0.0361076	-8.27942	1.23773e-16	1.14646e-15
C19orf67	0.392609	-1.26857	0.256688	-4.94206	7.73027e-07	2.73238e-06
C19orf68	420.784	-0.198856	0.0417122	-4.76733	1.86685e-06	6.29662e-06
C19orf71	40.5624	-0.916897	0.0772078	-11.8757	1.58289e-32	1.26622e-30
C19orf73	15.8145	-0.182565	0.0609702	-2.99434	0.00275044	0.00596714
C19orf81	25.1083	0.173476	0.0721062	2.40584	0.0161351	0.0301896
C20orf24	203.516	0.193882	0.0373257	5.19433	2.05456e-07	7.73849e-07
C20orf27	263.032	-0.125649	0.0508579	-2.4706	0.0134887	0.025661
C20orf96	119.911	-0.319649	0.0326676	-9.78491	1.30711e-22	2.25272e-21
C20orf144	1.6883	-0.534639	0.13224	-4.04295	5.27839e-05	0.000148297
C20orf166-AS1	49.9361	-0.68191	0.0898682	-7.58789	3.25165e-14	2.38809e-13
C20orf194	2525.3	-0.132291	0.0201564	-6.56322	5.26569e-11	2.83744e-10
C20orf196	51.1616	0.123623	0.034893	3.54292	0.000395716	0.000982896
C20orf203	77.5476	-0.69536	0.0805116	-8.63677	5.78242e-18	6.07425e-17
C21orf2	412.726	-0.395727	0.0501452	-7.89161	2.98313e-15	2.40642e-14
C21orf58	77.5111	-0.520586	0.0487785	-10.6724	1.36978e-26	4.03909e-25
C21orf59	269.935	-0.0943168	0.022685	-4.15767	3.21507e-05	9.29131e-05
C21orf62	12.611	0.461514	0.143054	3.22615	0.00125466	0.00288336
C21orf91	778.618	0.526266	0.104627	5.02993	4.90662e-07	1.77342e-06
C21orf91-OT1	26.7163	0.696256	0.115999	6.00227	1.94584e-09	9.00195e-09
C22orf23	11.6677	-0.188249	0.0712838	-2.64083	0.00827026	0.0164023
C22orf24	42.466	-0.45418	0.0748528	-6.06765	1.29794e-09	6.11777e-09
C22orf29	767.251	-0.132161	0.0341204	-3.87337	0.000107339	0.000288942
C22orf31	3.13732	-0.775996	0.155318	-4.99618	5.84785e-07	2.09463e-06
C22orf34	24.1124	-0.616862	0.0848386	-7.27101	3.56812e-13	2.37092e-12
C22orf46	526.761	-0.267896	0.052815	-5.07234	3.92954e-07	1.43559e-06
CA1	2.37986	-2.00798	0.22548	-8.90538	5.32023e-19	6.19883e-18
CA2	829.593	0.298833	0.0700284	4.2673	1.9785e-05	5.87597e-05
CA3-AS1	19.9363	0.300536	0.06573	4.57229	4.82424e-06	1.54351e-05
CA4	145.199	-0.337067	0.0877855	-3.83967	0.000123199	0.000329154
CA5B	375.778	0.100578	0.0335529	2.9976	0.00272112	0.00590875
CA5BP1	228.706	-0.156536	0.0289961	-5.39851	6.71948e-08	2.65568e-07
CA7	106.305	-0.227033	0.0549484	-4.13174	3.60024e-05	0.000103322
CA8	363.682	0.298313	0.0453308	6.58081	4.67884e-11	2.53652e-10
CA10	1034.16	0.140558	0.0507697	2.76855	0.0056306	0.0115418
CA11	2627.68	-0.109916	0.042737	-2.57191	0.010114	0.0197439
CA12	75.1518	-0.855816	0.110921	-7.71552	1.2049e-14	9.24132e-14
CA13	170.958	0.101706	0.0367915	2.76438	0.00570307	0.01168
CA15P1	7.15822	-0.982683	0.10609	-9.26273	1.9927e-20	2.67855e-19
CAAP1	219.34	0.276859	0.0306468	9.03386	1.65717e-19	2.03275e-18
CAB39	3042.03	0.396169	0.0347951	11.3858	4.92219e-30	2.45965e-28
CAB39L	1248.37	0.305251	0.0407027	7.49951	6.40544e-14	4.57264e-13
CABIN1	2136.86	-0.395632	0.0338551	-11.686	1.50216e-31	9.91602e-30
CABLES1	1507.24	-0.417496	0.0598801	-6.9722	3.12019e-12	1.89064e-11
CABLES2	268.632	-0.271715	0.0344505	-7.88712	3.09251e-15	2.49004e-14
CABP1	4382.5	-0.27906	0.0574807	-4.85484	1.20485e-06	4.15513e-06
CABP7	93.4769	-0.308455	0.0636562	-4.84564	1.26205e-06	4.34097e-06
CABYR	179.586	0.193592	0.0393494	4.91983	8.66186e-07	3.04522e-06
CABYRP1	1.36201	-0.739086	0.158598	-4.66012	3.16019e-06	1.03669e-05
CACFD1	189.123	-0.166452	0.0419076	-3.97187	7.13096e-05	0.000196674
CACNA1A	4464.67	-0.518768	0.0528659	-9.8129	9.90792e-23	1.73034e-21
CACNA1B	3152.95	-0.466691	0.0511757	-9.11939	7.55481e-20	9.55653e-19
CACNA1C	2989.91	-0.350017	0.0447165	-7.82747	4.97801e-15	3.94355e-14
CACNA1C-AS1	5.96622	-0.561684	0.0943129	-5.95554	2.5922e-09	1.18237e-08
CACNA1C-IT1	3.15458	-0.533812	0.108649	-4.91319	8.9606e-07	3.1449e-06
CACNA1C-IT2	1.78425	-0.570339	0.15237	-3.74311	0.000181756	0.000475292
CACNA1C-IT3	54.4159	-0.893493	0.102823	-8.68964	3.636e-18	3.89982e-17
CACNA1D	1770.55	-0.317389	0.0461673	-6.87475	6.21006e-12	3.65084e-11
CACNA1G	861.044	-0.375828	0.060597	-6.20209	5.5718e-10	2.71923e-09
CACNA1G-AS1	6.33428	-0.291413	0.114595	-2.54299	0.010991	0.0212918
CACNA1H	321.836	-0.754916	0.0898835	-8.39883	4.50952e-17	4.33163e-16
CACNA1I	1376.29	-0.394713	0.0554108	-7.12339	1.05302e-12	6.69788e-12
CACNA2D1	3748.88	0.411513	0.0439656	9.35987	7.9838e-21	1.11396e-19
CACNA2D2	461.794	-0.306029	0.0496791	-6.16011	7.26927e-10	3.50369e-09
CACNB1	1784.28	-0.20935	0.0514953	-4.06541	4.79487e-05	0.000135644
CACNB2	1592.67	0.169234	0.0452136	3.74299	0.000181844	0.000475487
CACNB3	1021.1	-0.212862	0.0531039	-4.0084	6.11328e-05	0.000170075
CACNB4	4146.38	0.371785	0.0477802	7.78115	7.18686e-15	5.62643e-14
CACNG4	279.399	-0.266539	0.0528613	-5.04223	4.60141e-07	1.66802e-06
CACNG5	45.6135	-0.244071	0.0640495	-3.81067	0.000138591	0.000367825
CACNG6	7.35303	-0.372904	0.0883234	-4.22203	2.42109e-05	7.10659e-05
CACNG7	1439.26	-0.208507	0.0334562	-6.23223	4.59831e-10	2.26042e-09
CACNG8	2931.34	-0.193075	0.0512113	-3.77017	0.000163139	0.00042909
CACTIN	446.757	-0.374032	0.0416569	-8.97888	2.73542e-19	3.27958e-18
CACTIN-AS1	2.36774	-0.450236	0.146134	-3.08098	0.00206319	0.00457416
CACUL1	1910.25	0.273057	0.0240194	11.3682	6.0244e-30	2.96889e-28
CACYBP	1650.45	0.462678	0.0468182	9.88243	4.96168e-23	9.00553e-22
CACYBPP2	11.7964	0.682685	0.11229	6.07965	1.20445e-09	5.69076e-09
CAD	580.857	-0.356508	0.0328089	-10.8662	1.66976e-27	5.59105e-26
CADM1	2425.96	0.117058	0.0274691	4.26144	2.03116e-05	6.02463e-05
CADM2	9012.51	0.46454	0.0463623	10.0198	1.24781e-23	2.40482e-22
CADPS	5704.41	0.17209	0.0389862	4.41411	1.01426e-05	3.12496e-05
CADPS2	2854.63	0.298953	0.0521046	5.73754	9.60594e-09	4.13381e-08
CALB1	347.268	0.652496	0.102429	6.3702	1.88777e-10	9.62433e-10
CALCB	6.49163	-0.27838	0.0889555	-3.12943	0.00175147	0.00392607
CALCOCO1	1914.24	-0.299925	0.0241853	-12.4011	2.57659e-35	3.77615e-33
CALCP	0.519287	-0.506735	0.221169	-2.29117	0.0219538	0.0399462
CALCRL	283.684	0.511067	0.0566374	9.0235	1.82178e-19	2.22841e-18
CALHM2	107.845	-0.303513	0.0588451	-5.15784	2.49817e-07	9.33149e-07
CALM1	46457.4	0.332427	0.03738	8.89319	5.93768e-19	6.88761e-18
CALM2	11899.3	0.493537	0.0425772	11.5916	4.54699e-31	2.79925e-29
CALML4	43.4661	-0.256466	0.0483806	-5.30101	1.15162e-07	4.44542e-07
CALML6	6.09638	-1.48998	0.112814	-13.2074	7.95403e-40	3.59092e-37
CALR	2976.74	0.0941229	0.0405277	2.32243	0.0202097	0.037062
CALR3	0.748373	-0.495504	0.189004	-2.62166	0.00875021	0.0172852
CALR4P	2.49704	-0.341623	0.155581	-2.19578	0.0281074	0.0497846
CALU	1135.98	0.342289	0.0326158	10.4946	9.14871e-26	2.33637e-24
CAMK2A	26356.5	-0.122527	0.0547987	-2.23595	0.0253553	0.045418
CAMK2B	5416.05	-0.149707	0.0457384	-3.27311	0.00106372	0.00247394
CAMK2D	2376.43	0.343444	0.0391921	8.76309	1.8997e-18	2.09532e-17
CAMK2N1	8004.12	0.16683	0.0412194	4.04736	5.17976e-05	0.000145682
CAMK4	3175.88	0.387669	0.0641699	6.04128	1.52894e-09	7.15588e-09
CAMKK1	2695.92	-0.206082	0.0522982	-3.94052	8.13054e-05	0.000222647
CAMKMT	167.725	0.140298	0.0285579	4.91276	8.98044e-07	3.15158e-06
CAMKV	2623.03	0.131492	0.0546213	2.40734	0.0160692	0.0300792
CAMLG	679.833	0.30222	0.0368401	8.20354	2.33407e-16	2.09975e-15
CAMSAP2	6058.79	0.3312	0.0317728	10.424	1.92648e-25	4.70563e-24
CAMSAP3	673.296	-0.310792	0.0535815	-5.80036	6.61718e-09	2.89941e-08
CAMTA1	4867.22	0.0888225	0.0330032	2.69133	0.00711672	0.0142971
CAMTA1-IT1	11.6025	-0.79179	0.0856467	-9.24484	2.35593e-20	3.13993e-19
CAMTA2	3123.05	-0.169738	0.0399375	-4.25008	2.13695e-05	6.31694e-05
CAND1	4832.46	0.449656	0.0376702	11.9367	7.62271e-33	6.55323e-31
CAND2	569.355	-0.335167	0.0372515	-8.99739	2.31141e-19	2.78995e-18
CANX	7983.17	0.309841	0.0323772	9.56974	1.07178e-21	1.64374e-20
CAP1	1925.3	0.317409	0.0325518	9.75091	1.82829e-22	3.09926e-21
CAP2	2866.98	0.340641	0.0543442	6.26822	3.65208e-10	1.81321e-09
CAP2P1	22.1233	-0.618535	0.0658899	-9.38739	6.15065e-21	8.68365e-20
CAPN1	1337.38	-0.160436	0.0399365	-4.01727	5.8877e-05	0.000164159
CAPN2	1811.24	-0.0969293	0.028285	-3.42688	0.000610557	0.00147538
CAPN5	552.709	-0.0821759	0.0367502	-2.23607	0.0253473	0.0454057
CAPN6	1.17608	0.803478	0.303524	2.64716	0.00811699	0.0161268
CAPN7	1011.01	0.208338	0.0261515	7.96656	1.63159e-15	1.34885e-14
CAPN8	11.665	-0.376321	0.0936635	-4.0178	5.87434e-05	0.000163822
CAPN10	365.618	-0.519307	0.044671	-11.6251	3.07132e-31	1.93321e-29
CAPN10-AS1	64.8826	-0.259144	0.0429861	-6.02856	1.65425e-09	7.71664e-09
CAPN11	3.6421	-0.700509	0.12982	-5.39602	6.81357e-08	2.69096e-07
CAPN12	5.76684	-0.497309	0.107584	-4.62252	3.79112e-06	1.23081e-05
CAPN14	36.0016	-0.398219	0.061309	-6.49527	8.2883e-11	4.38404e-10
CAPN15	592.29	-0.574115	0.0537036	-10.6904	1.12826e-26	3.36098e-25
CAPNS1	2170.85	0.107716	0.0443061	2.43118	0.0150496	0.0283299
CAPRIN1	3977.01	0.282729	0.0255469	11.0671	1.8125e-28	7.00685e-27
CAPRIN2	1591.17	-0.102503	0.0363468	-2.82014	0.00480025	0.00997458
CAPS	160.405	-0.411145	0.0694425	-5.92066	3.20661e-09	1.45183e-08
CAPS2	632.337	0.264026	0.0377742	6.98957	2.75725e-12	1.67928e-11
CAPSL	4.46746	0.430263	0.136346	3.15566	0.00160134	0.00361429
CAPZA1	1323.84	0.438417	0.0340282	12.8839	5.54356e-38	1.47118e-35
CAPZA2	1847.09	0.52363	0.043734	11.9731	4.91784e-33	4.43023e-31
CAPZB	1733.56	0.0708065	0.0282618	2.50538	0.0122321	0.0234923
CARD6	55.7184	0.202575	0.0817967	2.47657	0.0132653	0.0252727
CARD8-AS1	11.7298	0.270929	0.079858	3.39263	0.00069224	0.00166032
CARD9	103.805	-0.477431	0.0643808	-7.41573	1.20953e-13	8.4157e-13
CARD10	37.9399	-0.469219	0.100333	-4.67661	2.9166e-06	9.60471e-06
CARD11	73.6558	-0.198564	0.0702607	-2.8261	0.0047119	0.00980552
CARD14	22.4086	-0.61669	0.0943705	-6.53477	6.3706e-11	3.40711e-10
CARD18	0.652563	1.12987	0.34055	3.31778	0.000907352	0.00213351
CARD19	264.35	-0.370923	0.0472302	-7.85352	4.04524e-15	3.2274e-14
CARF	665.55	0.161322	0.0350374	4.60427	4.13921e-06	1.33609e-05
CARHSP1	374.067	-0.157784	0.0488602	-3.2293	0.00124093	0.00285497
CARM1	958.603	-0.228442	0.0327247	-6.98071	2.93697e-12	1.78375e-11
CARMIL2	514.766	-0.173389	0.0492459	-3.52087	0.000430133	0.0010614
CARMIL3	227.858	-0.741591	0.0586414	-12.6462	1.17431e-36	2.36531e-34
CARMN	210.846	-0.744093	0.164571	-4.5214	6.14329e-06	1.94104e-05
CARNMT1	444.742	0.322179	0.0368591	8.74081	2.31453e-18	2.52452e-17
CARS2	541.442	-0.264963	0.0265471	-9.9809	1.84791e-23	3.50799e-22
CASC1	127.766	0.18247	0.0417576	4.36975	1.24387e-05	3.78962e-05
CASC2	195.989	0.138337	0.0413662	3.34419	0.000825217	0.00195501
CASC4	3227.52	0.203672	0.0228458	8.9151	4.87387e-19	5.69735e-18
CASC4P1	3.14062	-0.339565	0.148644	-2.28442	0.022347	0.0405789
CASC5	14.6257	0.267054	0.113569	2.35147	0.0186995	0.034527
CASC9	0.8075	-0.542636	0.207754	-2.61192	0.00900354	0.0177446
CASC10	199.234	-0.223903	0.0516785	-4.33262	1.47343e-05	4.44561e-05
CASC11	1.27138	-0.390828	0.159727	-2.44685	0.0144111	0.0272285
CASC15	547.375	0.0960197	0.0355458	2.7013	0.00690696	0.0139028
CASD1	1614.09	0.419443	0.0399741	10.4929	9.31569e-26	2.37438e-24
CASK	1320.01	0.256132	0.0238407	10.7434	6.36252e-27	1.94414e-25
CASKIN1	3610.26	-0.381475	0.0557475	-6.84292	7.75966e-12	4.52862e-11
CASKIN2	758.423	-0.36327	0.0515315	-7.04948	1.7959e-12	1.11188e-11
CASP1	56.3576	0.355612	0.0922569	3.85459	0.000115926	0.000310672
CASP3	302.476	0.329407	0.0340826	9.66495	4.24834e-22	6.8866e-21
CASP6	47.8507	-0.255611	0.0578088	-4.42166	9.79462e-06	3.02202e-05
CASP8AP2	1189.59	0.236882	0.0352662	6.71697	1.85537e-11	1.04478e-10
CASP9	282.503	-0.29627	0.0228697	-12.9547	2.2103e-38	6.47865e-36
CASP10	87.1969	-0.268086	0.0663305	-4.04167	5.30715e-05	0.000149052
CASP16P	0.503662	-1.2646	0.230174	-5.49411	3.92682e-08	1.58857e-07
CASQ1	159.409	0.203109	0.0599999	3.38516	0.000711368	0.00170296
CASR	0.619915	-0.762056	0.271274	-2.80917	0.00496693	0.0102901
CASS4	35.4583	-0.341875	0.0748046	-4.57024	4.87162e-06	1.55791e-05
CAST	2013.06	0.1143	0.0292966	3.90148	9.56078e-05	0.000259139
CASZ1	45.8951	-0.442929	0.0859006	-5.1563	2.51876e-07	9.40484e-07
CAT	566.249	0.23327	0.0455766	5.11819	3.08489e-07	1.14016e-06
CATIP	9.88261	-0.809032	0.0952491	-8.49386	1.99882e-17	1.99107e-16
CATSPER1	1.85899	-0.48484	0.158984	-3.04962	0.00229131	0.00503643
CATSPER2	672.643	-0.524176	0.0618834	-8.47038	2.44603e-17	2.41449e-16
CATSPER2P1	66.5042	-0.163532	0.0386674	-4.2292	2.34524e-05	6.89733e-05
CATSPER3	17.6465	-0.32409	0.0461197	-7.02715	2.108e-12	1.29794e-11
CATSPER4	0.385115	-0.653931	0.290573	-2.25049	0.0244177	0.0439269
CATSPERB	18.4965	0.31946	0.0823714	3.87829	0.000105195	0.000283559
CATSPERG	97.4101	-0.653354	0.0743735	-8.78476	1.56694e-18	1.74397e-17
CAV1	139.551	0.39926	0.0938085	4.25612	2.08002e-05	6.1607e-05
CAV2	137.181	0.434625	0.0662207	6.56328	5.26372e-11	2.83676e-10
CBARP	500.676	-0.524157	0.0661883	-7.91919	2.39071e-15	1.9445e-14
CBFA2T2	1403.79	-0.151453	0.0182109	-8.31663	9.0497e-17	8.47913e-16
CBFA2T3	273.791	-0.439911	0.0571027	-7.70387	1.32011e-14	1.0066e-13
CBFB	495.945	0.256295	0.0516412	4.96299	6.94175e-07	2.46609e-06
CBL	1900.11	0.176515	0.0243443	7.25074	4.14486e-13	2.73425e-12
CBLB	438.116	0.0789117	0.0262748	3.00333	0.00267044	0.00580603
CBLC	2.20294	-0.718227	0.164069	-4.3776	1.19996e-05	3.66234e-05
CBLL1	652.732	0.362261	0.0312158	11.6051	3.88372e-31	2.40981e-29
CBLN3	37.5896	-0.19606	0.0654527	-2.99544	0.00274045	0.00594744
CBR1	1262.99	0.177298	0.0697917	2.54039	0.0110728	0.0214419
CBR3-AS1	111.31	-0.264969	0.0480094	-5.5191	3.40736e-08	1.38843e-07
CBR4	697.276	0.324375	0.0328966	9.86044	6.17803e-23	1.10852e-21
CBS	475.278	-0.497847	0.0588988	-8.45257	2.84949e-17	2.79171e-16
CBWD1	386.348	0.187558	0.0352123	5.3265	1.00122e-07	3.88587e-07
CBWD2	416.21	0.300535	0.0345431	8.7003	3.31009e-18	3.56193e-17
CBWD5	795.553	0.137968	0.0510763	2.70122	0.00690864	0.0139054
CBWD7	421.935	0.196485	0.0577202	3.40409	0.00066385	0.0015964
CBX1	1228.82	0.254266	0.0276658	9.19065	3.90478e-20	5.08178e-19
CBX1P1	22.6752	-0.454064	0.0651319	-6.97146	3.13663e-12	1.89973e-11
CBX1P4	1.85452	-0.387142	0.152105	-2.54523	0.0109204	0.0211657
CBX2	18.1298	-0.337606	0.0721615	-4.67848	2.89013e-06	9.52153e-06
CBX3	1224.59	0.358895	0.0302371	11.8694	1.70714e-32	1.35457e-30
CBX3P2	16.8005	0.257705	0.0735888	3.50197	0.000461835	0.00113535
CBX3P4	20.8652	-0.42374	0.0776422	-5.4576	4.8261e-08	1.9372e-07
CBX5	8123.85	0.321564	0.0288975	11.1278	9.19091e-29	3.75641e-27
CBX6	8309.59	-0.205437	0.0403136	-5.09598	3.46947e-07	1.27427e-06
CBX7	3224.93	-0.17876	0.0315968	-5.65753	1.53566e-08	6.47447e-08
CBY1	203.27	-0.174483	0.0233559	-7.47062	7.98168e-14	5.64147e-13
CC2D1A	891.939	-0.497478	0.0443349	-11.2209	3.21926e-29	1.42391e-27
CC2D1B	497.829	-0.318166	0.0430881	-7.38409	1.53503e-13	1.05552e-12
CC2D2A	356.037	-0.253576	0.0419052	-6.05119	1.43783e-09	6.74716e-09
CC2D2B	108.407	0.176216	0.0552102	3.19173	0.00141424	0.0032205
CCAR2	1715.54	-0.0690935	0.0281404	-2.45531	0.0140763	0.0266587
CCDC6	2706.68	0.277083	0.0340022	8.14897	3.67035e-16	3.23665e-15
CCDC7	710.451	0.184173	0.0425257	4.33086	1.48531e-05	4.47897e-05
CCDC8	75.3443	-0.179924	0.0666258	-2.70052	0.00692305	0.0139323
CCDC9	318	-0.294083	0.0439497	-6.69134	2.21132e-11	1.2353e-10
CCDC12	267.657	-0.108805	0.0397269	-2.73882	0.00616596	0.0125398
CCDC14	1136.65	0.187891	0.0360154	5.21696	1.81886e-07	6.89237e-07
CCDC17	29.7678	-0.605518	0.0821982	-7.36656	1.75082e-13	1.19616e-12
CCDC22	185.857	-0.253622	0.0394281	-6.43252	1.25504e-10	6.52124e-10
CCDC24	149.936	-0.392543	0.0480604	-8.16769	3.1434e-16	2.79456e-15
CCDC25	1099.21	0.336638	0.0356456	9.44403	3.58725e-21	5.19913e-20
CCDC26	2.75194	0.644627	0.228891	2.81631	0.00485783	0.0100798
CCDC28A	352.579	0.311059	0.0302369	10.2874	8.0302e-25	1.79716e-23
CCDC30	584.083	-0.125596	0.034349	-3.65646	0.000255723	0.00065405
CCDC33	2.69266	-0.660875	0.16419	-4.02506	5.69599e-05	0.000159198
CCDC34	188.411	0.141583	0.0380627	3.71972	0.000199447	0.000518204
CCDC36	12.0764	-0.520198	0.0938212	-5.54456	2.94693e-08	1.20884e-07
CCDC39	128.648	0.14029	0.0604765	2.31975	0.0203546	0.0373026
CCDC40	175.424	-0.673094	0.0589143	-11.425	3.1382e-30	1.61545e-28
CCDC43	440.142	0.303165	0.0302052	10.0368	1.04979e-23	2.04629e-22
CCDC47	1740.25	0.297644	0.0272885	10.9073	1.06367e-27	3.67439e-26
CCDC50	1287.79	0.237136	0.0287005	8.26243	1.42734e-16	1.31323e-15
CCDC53	335	0.244384	0.0322574	7.57606	3.56213e-14	2.60879e-13
CCDC54	3.81527	-0.323032	0.142603	-2.26526	0.0234969	0.0424375
CCDC57	870.532	-0.915925	0.0663093	-13.8129	2.13043e-43	2.98847e-40
CCDC58	105.116	0.0733132	0.0324649	2.25823	0.0239315	0.043147
CCDC58P3	3.47307	-0.532598	0.135719	-3.92427	8.69946e-05	0.000237176
CCDC58P5	0.898312	-0.687662	0.190051	-3.61831	0.000296534	0.000750933
CCDC59	265.135	0.280674	0.0314567	8.92256	4.55617e-19	5.34187e-18
CCDC61	227.353	-0.784346	0.0573721	-13.6712	1.50847e-42	1.55916e-39
CCDC65	28.9987	-0.232124	0.0573531	-4.04729	5.18144e-05	0.000145719
CCDC68	125.155	0.400068	0.0688248	5.81285	6.14183e-09	2.69896e-08
CCDC71	158.134	-0.196987	0.0464605	-4.2399	2.23624e-05	6.59207e-05
CCDC71L	171.795	0.294899	0.0415112	7.10409	1.21117e-12	7.64565e-12
CCDC74A	93.5839	-0.388618	0.0512235	-7.58671	3.28126e-14	2.40803e-13
CCDC74B	51.5523	-0.412686	0.0570953	-7.22801	4.9011e-13	3.20941e-12
CCDC74BP1	0.989832	-1.11832	0.212529	-5.26196	1.42525e-07	5.45611e-07
CCDC78	45.7145	-0.902473	0.0835756	-10.7983	3.50689e-27	1.1144e-25
CCDC80	278.842	0.481864	0.0834362	5.77524	7.68428e-09	3.34125e-08
CCDC82	1371.24	0.223329	0.0383865	5.81791	5.95893e-09	2.62298e-08
CCDC84	557.17	-0.390193	0.0465516	-8.38194	5.20608e-17	4.97395e-16
CCDC85C	626.166	-0.237511	0.0415266	-5.71949	1.06847e-08	4.57599e-08
CCDC86	190.974	-0.117441	0.0421579	-2.78574	0.00534054	0.010992
CCDC87	21.8975	-0.190328	0.0527187	-3.61026	0.000305888	0.000773374
CCDC88A	8057.96	0.109183	0.040178	2.71749	0.00657789	0.0132983
CCDC88B	178.763	-0.626519	0.0669635	-9.35613	8.27092e-21	1.15157e-19
CCDC88C	205.698	-0.587614	0.0695871	-8.4443	3.05882e-17	2.98636e-16
CCDC89	20.9631	-0.243978	0.0544046	-4.48452	7.30775e-06	2.28797e-05
CCDC90B	571.146	0.297356	0.0380309	7.81882	5.33226e-15	4.21484e-14
CCDC91	1021.9	0.313665	0.0311528	10.0686	7.60409e-24	1.5107e-22
CCDC92	2210.69	-0.206441	0.0275104	-7.50412	6.18438e-14	4.42448e-13
CCDC92B	89.9593	-0.34829	0.051481	-6.7654	1.32938e-11	7.5992e-11
CCDC93	1025.97	-0.167497	0.0224173	-7.4718	7.91077e-14	5.59437e-13
CCDC94	187.84	-0.205796	0.0416899	-4.93634	7.96022e-07	2.80835e-06
CCDC96	59.4151	-0.199944	0.0514017	-3.88984	0.000100311	0.000271139
CCDC97	359.142	-0.300482	0.0364873	-8.23524	1.79195e-16	1.633e-15
CCDC102A	26.4484	-0.255972	0.0884303	-2.89462	0.00379618	0.00802748
CCDC102B	241.394	0.150948	0.035994	4.19371	2.74432e-05	8.00034e-05
CCDC105	0.919673	-0.77636	0.188688	-4.11452	3.87986e-05	0.000110861
CCDC106	483.04	-0.104966	0.0468531	-2.24032	0.0250701	0.0449645
CCDC109B	70.3034	0.511952	0.0727314	7.03894	1.93711e-12	1.19704e-11
CCDC110	72.1545	0.311205	0.0586591	5.30531	1.12479e-07	4.34569e-07
CCDC112	280.107	0.207979	0.0352718	5.89645	3.71397e-09	1.67363e-08
CCDC113	632.879	0.0923174	0.0354241	2.60606	0.00915901	0.0180275
CCDC114	18.3241	-0.639087	0.0754964	-8.46513	2.55865e-17	2.51933e-16
CCDC115	514.42	0.158328	0.0365502	4.33179	1.47899e-05	4.46061e-05
CCDC116	7.44655	-0.750378	0.0989101	-7.58647	3.28749e-14	2.41215e-13
CCDC117	498.755	0.347261	0.0425926	8.15308	3.54766e-16	3.13479e-15
CCDC120	157.795	-0.422223	0.0485616	-8.6946	3.48055e-18	3.73921e-17
CCDC121	101.214	0.167809	0.0511655	3.27974	0.00103905	0.00241927
CCDC124	564.043	-0.114016	0.0452358	-2.52049	0.0117191	0.0225733
CCDC126	220.622	0.432528	0.0409098	10.5727	3.98678e-26	1.08291e-24
CCDC129	7.2257	-0.499598	0.113527	-4.40068	1.07913e-05	3.31444e-05
CCDC130	380.986	-0.485605	0.0436246	-11.1315	8.81793e-29	3.61904e-27
CCDC134	63.9568	-0.263881	0.0383999	-6.87191	6.33491e-12	3.71978e-11
CCDC136	1400.07	-0.159845	0.0280284	-5.70297	1.17735e-08	5.02074e-08
CCDC137	194.928	-0.141623	0.0399894	-3.54152	0.000397833	0.000987718
CCDC142	210.135	-0.353633	0.0393873	-8.97834	2.74877e-19	3.29358e-18
CCDC144NL	33.3874	0.281067	0.104939	2.67838	0.00739801	0.0148092
CCDC144NL-AS1	72.1067	-0.38222	0.0790916	-4.83263	1.34744e-06	4.61973e-06
CCDC148	162.104	0.17756	0.0371765	4.77614	1.78696e-06	6.04221e-06
CCDC149	1079.47	-0.0982654	0.0215964	-4.55007	5.36271e-06	1.7069e-05
CCDC150P1	99.0136	-0.507353	0.0748203	-6.78096	1.1938e-11	6.85309e-11
CCDC151	70.6828	-0.386244	0.0592808	-6.5155	7.24472e-11	3.85257e-10
CCDC152	102.7	0.50947	0.0549608	9.26971	1.86655e-20	2.51587e-19
CCDC153	6.58999	-0.557515	0.083513	-6.67578	2.4592e-11	1.37007e-10
CCDC154	50.8834	-1.28717	0.0998746	-12.8879	5.26919e-38	1.41752e-35
CCDC157	77.9956	-0.412964	0.0452223	-9.13186	6.73317e-20	8.57241e-19
CCDC159	194.459	-0.719595	0.0571223	-12.5974	2.18094e-36	4.11831e-34
CCDC160	29.9496	0.376091	0.0668221	5.62825	1.82048e-08	7.62859e-08
CCDC163P	79.9905	0.364572	0.0762557	4.78091	1.74503e-06	5.90755e-06
CCDC169	58.0045	0.323555	0.0703321	4.6004	4.21689e-06	1.35938e-05
CCDC169-SOHLH2	16.0038	0.284137	0.0666096	4.26571	1.99268e-05	5.91413e-05
CCDC170	63.7343	-0.15763	0.0641934	-2.45554	0.0140671	0.0266434
CCDC173	104.869	0.224265	0.0618555	3.62563	0.000288262	0.000730975
CCDC178	13.8657	0.212386	0.0802031	2.6481	0.00809449	0.0160846
CCDC180	424.487	-0.586505	0.0495209	-11.8436	2.32269e-32	1.78879e-30
CCDC181	215.371	0.375362	0.0448071	8.37729	5.41589e-17	5.16562e-16
CCDC183	62.6536	-0.667586	0.0481119	-13.8757	8.89101e-44	1.51831e-40
CCDC183-AS1	70.7015	-0.865682	0.0635204	-13.6284	2.71464e-42	2.66557e-39
CCDC185	2.23438	-0.330075	0.130573	-2.5279	0.0114746	0.02215
CCDC186	1435.01	0.303917	0.0331535	9.16696	4.8654e-20	6.25731e-19
CCDC188	7.27502	-1.0889	0.114452	-9.51404	1.83396e-21	2.74724e-20
CCDC189	70.3705	-0.310828	0.0555406	-5.59641	2.1883e-08	9.11161e-08
CCDC191	280.11	-0.179232	0.0382196	-4.68952	2.73841e-06	9.0414e-06
CCER2	16.1603	-0.878124	0.073093	-12.0138	3.00754e-33	2.79922e-31
CCHCR1	199.185	-0.40744	0.0409129	-9.95872	2.31016e-23	4.33521e-22
CCK	1792.3	0.265309	0.0729388	3.63742	0.000275386	0.000700269
CCL1	2.43843	-0.405407	0.133105	-3.04577	0.00232083	0.0050973
CCL2	72.6945	0.671198	0.183743	3.65293	0.000259268	0.000662284
CCL4L2	9.78567	-0.536841	0.146953	-3.65315	0.000259041	0.000661791
CCL8	1.28989	-1.39191	0.301541	-4.616	3.91211e-06	1.26727e-05
CCL22	1.72505	0.533303	0.242339	2.20065	0.0277608	0.0492374
CCL25	0.846144	-1.35768	0.211173	-6.42926	1.2823e-10	6.65764e-10
CCL27	4.66999	-0.313584	0.0731749	-4.28541	1.82406e-05	5.44031e-05
CCL28	39.1334	0.231526	0.0536517	4.31535	1.59352e-05	4.7869e-05
CCM2	995.194	-0.103626	0.0338919	-3.05754	0.00223165	0.00491381
CCM2L	69.9599	-0.452095	0.0672797	-6.71964	1.82177e-11	1.0266e-10
CCNA1	122.481	0.19016	0.0503546	3.77641	0.000159103	0.000419008
CCNB1	103.036	0.230042	0.0378444	6.07863	1.21211e-09	5.72623e-09
CCNB1IP1	420.195	0.244766	0.0367154	6.66657	2.61846e-11	1.45446e-10
CCNB2	8.46212	-0.22461	0.0930189	-2.41467	0.0157493	0.0295352
CCNC	683.769	0.447409	0.0381534	11.7266	9.31401e-32	6.44061e-30
CCND2	5266.14	0.196726	0.0335539	5.86299	4.54595e-09	2.02807e-08
CCND2-AS2	18.1383	-0.509272	0.0774181	-6.57819	4.76195e-11	2.57837e-10
CCND2P1	20.0831	-0.544666	0.103915	-5.24145	1.59316e-07	6.07047e-07
CCND3	752.466	-0.164276	0.0346732	-4.73785	2.15996e-06	7.22692e-06
CCNDBP1	665.786	0.248615	0.0276512	8.9911	2.4477e-19	2.94923e-18
CCNE1	58.6095	0.10051	0.0382791	2.62572	0.00864653	0.0170925
CCNE2	146.631	0.352987	0.109274	3.23028	0.00123668	0.00284585
CCNF	170.195	-0.256475	0.0416707	-6.15482	7.51646e-10	3.61927e-09
CCNG1	574.684	0.490238	0.0487655	10.053	8.91484e-24	1.75777e-22
CCNG2	1082.54	0.29589	0.0403973	7.32451	2.39774e-13	1.62065e-12
CCNG2P1	2.6299	0.558975	0.204807	2.72928	0.00634722	0.0128737
CCNH	1113.66	0.251627	0.0305673	8.23189	1.84286e-16	1.67706e-15
CCNI	9125.97	0.288986	0.0329642	8.76667	1.84034e-18	2.03385e-17
CCNJ	97.1684	0.147053	0.0347799	4.22809	2.35683e-05	6.92935e-05
CCNJL	46.4549	-0.295297	0.045969	-6.42384	1.32877e-10	6.88524e-10
CCNK	511.498	-0.0472154	0.0195108	-2.41996	0.0155223	0.0291484
CCNL1	1213.67	0.135852	0.0484465	2.80417	0.00504456	0.0104369
CCNL2	1491.5	-0.381952	0.0378695	-10.086	6.36972e-24	1.2784e-22
CCNL2P1	99.392	-0.164792	0.0572007	-2.88095	0.00396481	0.00835753
CCNT1	1036.22	0.298093	0.0283084	10.5302	6.26947e-26	1.64055e-24
CCNT2	1360.54	0.197038	0.0313491	6.2853	3.27222e-10	1.63411e-09
CCNY	1669.46	0.132671	0.0225291	5.88886	3.88875e-09	1.74818e-08
CCNYL1	369.279	0.141087	0.0316707	4.45482	8.39629e-06	2.61089e-05
CCNYL2	25.0534	0.214009	0.0884547	2.41942	0.0155452	0.0291845
CCP110	2683.98	0.412542	0.0521407	7.91209	2.53098e-15	2.05349e-14
CCPG1	1577.55	0.0886571	0.0291884	3.03741	0.00238622	0.00523005
CCR1	91.1997	0.586553	0.116763	5.02346	5.07498e-07	1.8309e-06
CCR2	2.78363	0.483876	0.200297	2.41579	0.0157013	0.0294522
CCR5	19.2196	0.556998	0.136311	4.08623	4.38447e-05	0.000124608
CCR6	13.0898	0.229354	0.0695378	3.29827	0.00097282	0.00227708
CCR7	0.677999	-0.82395	0.314217	-2.62224	0.00873551	0.0172579
CCR10	49.2452	-0.533387	0.0610349	-8.73905	2.35078e-18	2.56192e-17
CCS	228.009	-0.311347	0.0384712	-8.09298	5.82206e-16	5.02799e-15
CCSAP	2832.53	0.342015	0.034962	9.78247	1.33908e-22	2.30377e-21
CCSER1	1111.13	0.155063	0.042392	3.65784	0.000254347	0.000650812
CCSER2	3785.59	0.340157	0.0313181	10.8614	1.76087e-27	5.85618e-26
CCT2	1202.59	0.394223	0.0362361	10.8793	1.44678e-27	4.89451e-26
CCT3	1771.92	0.219457	0.0319086	6.87767	6.08384e-12	3.57878e-11
CCT4	1754.52	0.407154	0.0388579	10.478	1.09004e-25	2.75329e-24
CCT4P2	41.1966	-0.169548	0.0580168	-2.9224	0.00347347	0.00739885
CCT5	1302.83	0.323275	0.0349192	9.2578	2.08687e-20	2.79462e-19
CCT6A	1603.84	0.347423	0.0336279	10.3314	5.08097e-25	1.16842e-23
CCT6P1	154.524	-0.12556	0.0384055	-3.26933	0.00107802	0.00250451
CCT6P3	141.386	-0.121039	0.0517045	-2.34097	0.0192338	0.0354337
CCT7	1724.47	0.279737	0.0339887	8.23028	1.86775e-16	1.69775e-15
CCT7P1	15.641	-0.765562	0.0781476	-9.79636	1.16718e-22	2.02487e-21
CCT7P2	3.87101	-0.410297	0.144798	-2.83359	0.00460278	0.00959622
CCT8	1452.31	0.442435	0.0378763	11.6811	1.59276e-31	1.04789e-29
CCT8L2	1.77748	-1.01025	0.164982	-6.12344	9.15784e-10	4.37369e-09
CCT8P1	14.895	0.294477	0.101017	2.91514	0.00355534	0.00755481
CCZ1	415.833	0.0971453	0.0386693	2.51221	0.0119978	0.0230683
CCZ1B	388.526	0.116914	0.0431254	2.71103	0.00670755	0.0135348
CD2AP	451.368	0.173806	0.0325958	5.33217	9.70471e-08	3.76913e-07
CD4	219.475	0.221721	0.0761931	2.90999	0.00361441	0.00766996
CD6	24.6724	-0.236931	0.100417	-2.35948	0.0183007	0.0338512
CD8A	50.9631	-0.177394	0.0499166	-3.55381	0.0003797	0.000946167
CD9	815.222	0.419259	0.0886829	4.72762	2.27162e-06	7.58436e-06
CD14	292.491	0.389271	0.132313	2.94205	0.00326044	0.00697572
CD22	636.557	-0.36401	0.121809	-2.98838	0.00280465	0.006074
CD24	116.742	0.394147	0.0939571	4.19497	2.72905e-05	7.96173e-05
CD24P4	12.6749	-0.68561	0.0861138	-7.96168	1.69722e-15	1.40086e-14
CD27	1.80089	-0.351789	0.13772	-2.55438	0.0106378	0.0206691
CD28	3.93691	0.896428	0.200811	4.46404	8.0427e-06	2.5059e-05
CD36	25.1288	0.368406	0.082716	4.45387	8.43349e-06	2.62162e-05
CD38	229.443	0.209842	0.0905868	2.31647	0.0205326	0.0375884
CD40	39.7075	-0.183818	0.0650368	-2.82636	0.00470802	0.00979847
CD44	1160.72	0.866956	0.144908	5.98279	2.19345e-09	1.00975e-08
CD46	1777.86	0.289067	0.0384755	7.51303	5.77759e-14	4.14705e-13
CD47	5542.78	0.387111	0.0369341	10.4811	1.05469e-25	2.66915e-24
CD52	6.67379	0.27925	0.109622	2.54739	0.0108531	0.0210528
CD53	233.11	0.242293	0.07185	3.3722	0.000745696	0.00177874
CD55	460.167	0.40865	0.0625844	6.52959	6.59515e-11	3.52192e-10
CD58	45.1284	0.167555	0.0551692	3.03711	0.0023886	0.00523438
CD59	3021.67	0.279178	0.0383089	7.28754	3.15665e-13	2.11036e-12
CD63	1184.2	0.193659	0.0487047	3.97618	7.00314e-05	0.000193393
CD68	100.296	0.424457	0.106521	3.98472	6.75583e-05	0.000186918
CD72	16.2354	-0.245032	0.0819753	-2.9891	0.00279801	0.00606162
CD74	2338.77	0.247087	0.106431	2.32156	0.0202564	0.0371382
CD79A	1.10201	-0.67791	0.177109	-3.82763	0.000129383	0.000344806
CD81-AS1	27.1515	-0.46269	0.0660346	-7.00678	2.43867e-12	1.49173e-11
CD83	348.156	0.200729	0.0485514	4.13436	3.55948e-05	0.000102235
CD84	183.17	0.410962	0.0995794	4.12698	3.67564e-05	0.000105379
CD86	59.8805	0.397365	0.103732	3.8307	0.000127777	0.000340783
CD99P1	14.5885	-0.25248	0.0758139	-3.33025	0.000867666	0.00204656
CD101	25.6977	-0.18329	0.0525382	-3.4887	0.000485382	0.00118989
CD109	321.997	0.249984	0.0656955	3.8052	0.00014169	0.000375542
CD151	284.282	-0.226597	0.0669685	-3.38364	0.000715327	0.00171191
CD163	442.163	0.807201	0.189609	4.25718	2.07021e-05	6.13396e-05
CD163L1	110.121	0.148248	0.0585094	2.53375	0.0112851	0.0218089
CD164	1703.36	0.423496	0.0425262	9.95847	2.31607e-23	4.34424e-22
CD164L2	2.02014	-0.706835	0.163166	-4.33201	1.47755e-05	4.45692e-05
CD177	24.2209	-0.613217	0.201886	-3.03744	0.00238597	0.00522985
CD180	29.5271	0.619166	0.127462	4.85766	1.18783e-06	4.09823e-06
CD200	1130.26	0.380137	0.0421381	9.02124	1.85976e-19	2.27133e-18
CD200R1	19.0298	0.204162	0.0764581	2.67025	0.00757949	0.0151409
CD209	18.7417	0.367918	0.144587	2.5446	0.0109401	0.0211997
CD247	25.0331	-0.240014	0.0741896	-3.23514	0.00121583	0.00280183
CD274	65.5805	0.309223	0.0507441	6.09378	1.10277e-09	5.22731e-09
CD276	320.518	-0.422154	0.0428994	-9.84055	7.53006e-23	1.33706e-21
CD302	252.488	0.444909	0.0599888	7.41652	1.20233e-13	8.3701e-13
CD320	192.618	-0.170585	0.0524074	-3.25499	0.00113397	0.00262581
CDADC1	267.821	0.341571	0.0287618	11.8759	1.58013e-32	1.26622e-30
CDAN1	276.545	-0.633066	0.0413388	-15.3141	6.15539e-53	8.05884e-49
CDC5L	1186.58	0.318882	0.0301274	10.5844	3.51876e-26	9.63111e-25
CDC7	283.671	0.230995	0.0432089	5.34599	8.99226e-08	3.50607e-07
CDC16	1057.97	0.0966525	0.0222741	4.33924	1.42978e-05	4.32214e-05
CDC20P1	21.0786	-0.170657	0.0746644	-2.28566	0.0222742	0.0404656
CDC23	367.995	0.236286	0.0237093	9.96597	2.14762e-23	4.04567e-22
CDC25B	728.334	-0.328504	0.0350479	-9.37298	7.05115e-21	9.91225e-20
CDC26	117.667	0.291054	0.0351146	8.28867	1.14517e-16	1.06484e-15
CDC27	2164.55	0.404768	0.0343662	11.7781	5.06343e-32	3.71038e-30
CDC27P1	0.447025	0.792469	0.277939	2.85123	0.00435499	0.00911251
CDC27P3	2.04453	0.345519	0.138338	2.49765	0.0125019	0.0239601
CDC34	650.837	-0.188563	0.0372031	-5.06847	4.01028e-07	1.464e-06
CDC37	1741.95	-0.0930754	0.0398546	-2.33538	0.0195238	0.0359258
CDC37L1	650.839	0.517676	0.0390816	13.246	4.75682e-40	2.25101e-37
CDC37L1-AS1	9.55775	-0.202284	0.0661854	-3.05633	0.00224068	0.00493261
CDC40	1210.17	0.382325	0.0365333	10.4651	1.24922e-25	3.12521e-24
CDC42	2193.69	0.336772	0.0350369	9.61192	7.12118e-22	1.11612e-20
CDC42BPA	6634.66	0.145245	0.024124	6.02078	1.73577e-09	8.07291e-09
CDC42BPB	5014.16	-0.180628	0.0233455	-7.73716	1.01658e-14	7.85219e-14
CDC42BPG	3.87847	-0.64694	0.13471	-4.80246	1.56725e-06	5.33523e-06
CDC42EP3	495.447	0.283226	0.0454321	6.23406	4.54495e-10	2.23587e-09
CDC42EP4	1609.11	-0.121728	0.0481553	-2.52782	0.0114774	0.0221543
CDC42-IT1	20.2202	-0.267632	0.0656497	-4.07667	4.5685e-05	0.000129539
CDC42P6	4.38323	0.444778	0.131183	3.39053	0.000697577	0.00167218
CDC42SE2	2248.42	0.474494	0.0399751	11.8697	1.7003e-32	1.3538e-30
CDC73	1180.85	0.312573	0.0321105	9.7343	2.153e-22	3.6231e-21
CDC123	537.303	0.30341	0.0313315	9.68386	3.53142e-22	5.77931e-21
CDCA4	36.2417	-0.100681	0.0425998	-2.3634	0.0181079	0.0335278
CDCA4P4	16.0086	-0.506851	0.066548	-7.61631	2.61021e-14	1.93218e-13
CDCA7	21.1464	0.170164	0.0638063	2.66689	0.00765571	0.0152791
CDCP2	5.31503	-0.657643	0.0991354	-6.63378	3.27191e-11	1.80189e-10
CDH2	2078.58	0.196207	0.0271146	7.23621	4.61406e-13	3.03308e-12
CDH3	102.7	-0.353774	0.0618895	-5.71622	1.08919e-08	4.66063e-08
CDH4	640.133	-0.334823	0.0412471	-8.1175	4.7589e-16	4.15644e-15
CDH6	708.244	0.161141	0.0433489	3.7173	0.00020136	0.000522828
CDH7	417.862	0.366138	0.0571719	6.40417	1.51191e-10	7.79204e-10
CDH8	1170.58	0.353312	0.0484724	7.28892	3.12453e-13	2.09102e-12
CDH9	692.649	0.314027	0.0618969	5.07339	3.90793e-07	1.42863e-06
CDH10	1149.28	0.266969	0.0419745	6.36028	2.01392e-10	1.02488e-09
CDH12	534.696	0.160437	0.05117	3.13538	0.0017163	0.00385095
CDH13	1707.43	0.262032	0.0530604	4.93836	7.87818e-07	2.7819e-06
CDH15	1.53477	-0.812381	0.188804	-4.30277	1.68678e-05	5.04852e-05
CDH18	1415.62	0.246006	0.0485947	5.06241	4.14e-07	1.50953e-06
CDH19	421.773	0.643994	0.113353	5.6813	1.33675e-08	5.66808e-08
CDH22	880.151	-0.318331	0.0664495	-4.79057	1.6631e-06	5.64283e-06
CDH23	312.151	-0.273711	0.0765144	-3.57725	0.000347227	0.000871162
CDH24	166.628	-0.321479	0.0555303	-5.78926	7.06974e-09	3.08703e-08
CDH26	151.457	-0.133294	0.0568483	-2.34473	0.0190408	0.0351045
CDHR2	38.8619	-0.667393	0.0628384	-10.6208	2.3855e-26	6.7069e-25
CDHR3	337.439	-0.241142	0.0468062	-5.15192	2.5783e-07	9.61983e-07
CDHR4	0.642207	-0.714819	0.237869	-3.0051	0.00265494	0.00577526
CDHR5	0.459005	-0.750787	0.280995	-2.67189	0.00754254	0.0150724
CDK1	15.7341	0.717264	0.100977	7.10322	1.21887e-12	7.69179e-12
CDK2AP1	732.105	0.213718	0.0440185	4.85518	1.20279e-06	4.14876e-06
CDK3	22.5673	-0.689142	0.059876	-11.5095	1.18189e-30	6.58457e-29
CDK5	455.242	0.149708	0.0472612	3.16768	0.00153659	0.00347874
CDK5RAP1	476.001	-0.235095	0.0237242	-9.90949	3.78575e-23	6.95802e-22
CDK5RAP2	1609.95	-0.179767	0.0360927	-4.98072	6.33483e-07	2.26173e-06
CDK5RAP3	817.78	-0.500756	0.0412488	-12.1399	6.48992e-34	6.92675e-32
CDK6	1065.23	0.185671	0.0499034	3.72061	0.000198738	0.00051643
CDK7	234.087	0.264698	0.0299514	8.83759	9.78085e-19	1.10614e-17
CDK8	433.823	0.176201	0.0207976	8.4722	2.40805e-17	2.38e-16
CDK9	930.084	-0.225415	0.0282819	-7.97028	1.58311e-15	1.30987e-14
CDK10	584.049	-0.653095	0.0521318	-12.5278	5.2625e-36	9.06557e-34
CDK11A	157.147	-0.47807	0.0533753	-8.95677	3.34333e-19	3.97566e-18
CDK11B	553.563	-0.193706	0.0343271	-5.64295	1.67162e-08	7.02505e-08
CDK12	1502.24	-0.18136	0.0227473	-7.9728	1.55121e-15	1.28484e-14
CDK14	3461.04	0.359003	0.047793	7.51163	5.83944e-14	4.19067e-13
CDK16	1838.35	-0.185469	0.0343383	-5.40125	6.61785e-08	2.61841e-07
CDK17	2476.92	0.331285	0.030166	10.982	4.66248e-28	1.6925e-26
CDK18	2475.73	-0.275061	0.087495	-3.14373	0.00166809	0.003749
CDK19	1592.58	0.266831	0.0432043	6.17603	6.57324e-10	3.18462e-09
CDK20	394.422	-0.137077	0.0394672	-3.47319	0.000514316	0.00125583
CDKAL1	394.376	0.121893	0.0250732	4.8615	1.16498e-06	4.02472e-06
CDKL2	682.157	0.411558	0.0362751	11.3455	7.81126e-30	3.75524e-28
CDKL3	142.52	0.158733	0.0310962	5.10457	3.31548e-07	1.22125e-06
CDKL4	26.7896	0.143149	0.0603005	2.37393	0.0175998	0.0326872
CDKL5	6046.32	0.276483	0.0368558	7.50175	6.297e-14	4.4985e-13
CDKN1B	1828.54	0.279231	0.0352813	7.9144	2.48454e-15	2.01706e-14
CDKN2AIP	271.311	0.220021	0.0325007	6.76971	1.29041e-11	7.39044e-11
CDKN2AIPNL	318.688	0.229289	0.0432482	5.3017	1.14728e-07	4.42953e-07
CDKN2C	121.781	0.140104	0.0504989	2.7744	0.00553038	0.0113554
CDKN3	29.0195	0.34849	0.053987	6.45507	1.08166e-10	5.64951e-10
CDO1	482.21	0.258601	0.0355696	7.27029	3.58719e-13	2.38278e-12
CDON	504.322	-0.159476	0.0426439	-3.7397	0.000184237	0.000481456
CDPF1	68.6658	-0.123195	0.0433072	-2.84467	0.00444581	0.00928383
CDR1	72.3697	0.450104	0.102963	4.37152	1.23386e-05	3.76055e-05
CDR2	414.896	0.096109	0.0319199	3.01095	0.00260434	0.00567241
CDR2L	561.724	-0.152747	0.0693781	-2.20166	0.0276897	0.0491201
CDRT4	196.227	-0.301223	0.037453	-8.0427	8.78814e-16	7.46964e-15
CDS1	1038.32	0.278767	0.0526966	5.29004	1.22289e-07	4.71127e-07
CDS2	6761.22	0.215349	0.0227373	9.47117	2.76731e-21	4.06475e-20
CDT1	27.6818	-0.315284	0.0699934	-4.50448	6.65368e-06	2.09455e-05
CDV3	1755.82	0.369504	0.0325242	11.3609	6.54809e-30	3.20286e-28
CDYL2	1582.94	0.14247	0.0427546	3.33227	0.000861415	0.0020334
CEACAM8	0.303727	-1.41353	0.439488	-3.21632	0.00129845	0.00297581
CEACAM19	135.704	-0.522205	0.0583696	-8.94651	3.66889e-19	4.34307e-18
CEACAM21	11.5191	-0.321804	0.109426	-2.94084	0.0032732	0.00699996
CEACAM22P	0.936404	-0.463709	0.199689	-2.32216	0.0202242	0.0370826
CEACAMP5	20.2173	-0.66623	0.0759119	-8.77636	1.68854e-18	1.87294e-17
CEBPA-AS1	54.5209	-0.196818	0.054447	-3.61486	0.00030051	0.000760609
CEBPB	573.097	0.159423	0.0680297	2.34343	0.0191075	0.0352159
CEBPB-AS1	92.5698	-0.447908	0.0509324	-8.79416	1.44126e-18	1.60774e-17
CEBPG	795.93	0.400689	0.0391171	10.2433	1.26789e-24	2.762e-23
CEBPZ	721.25	0.340649	0.0349042	9.75953	1.67926e-22	2.85525e-21
CEBPZOS	893.237	0.410889	0.034991	11.7427	7.70014e-32	5.43954e-30
CECR2	523.832	-0.398163	0.0689108	-5.77794	7.56204e-09	3.29029e-08
CECR3	2.11286	-1.03018	0.150004	-6.86765	6.52664e-12	3.82893e-11
CECR5	259.067	-0.180738	0.0281912	-6.41115	1.44424e-10	7.45113e-10
CECR5-AS1	16.9891	-0.251987	0.0590522	-4.2672	1.97944e-05	5.8783e-05
CECR6	438.482	-0.108278	0.0462608	-2.3406	0.019253	0.035464
CECR7	220.059	-0.438751	0.0548926	-7.9929	1.31806e-15	1.09844e-14
CEL	23.394	-1.11286	0.0982541	-11.3264	9.71219e-30	4.63506e-28
CELF2	7348.59	0.0827227	0.0347974	2.37727	0.0174414	0.0324175
CELF3	1183.35	-0.336903	0.0560562	-6.01009	1.85423e-09	8.60043e-09
CELF5	1799.5	-0.228975	0.0589769	-3.88244	0.000103412	0.000279079
CELF6	235.69	-0.223269	0.0334692	-6.67088	2.54272e-11	1.41459e-10
CELP	0.936919	-1.65445	0.20311	-8.1456	3.77412e-16	3.32144e-15
CELSR1	13.288	-0.625243	0.120757	-5.17767	2.2467e-07	8.42905e-07
CELSR2	10212.6	-0.252227	0.0367562	-6.86217	6.78227e-12	3.97415e-11
CELSR3	1826.55	-0.489472	0.0470463	-10.4041	2.37607e-25	5.74306e-24
CELSR3-AS1	1.51535	-0.395034	0.145076	-2.72294	0.00647033	0.0130997
CEMP1	3.45502	-0.395288	0.110588	-3.57442	0.000351001	0.000880293
CENPB	1437.75	-0.202078	0.061603	-3.28033	0.00103684	0.00241514
CENPC	1530.42	0.134047	0.0364358	3.679	0.000234155	0.000602364
CENPE	87.5617	0.262585	0.0587755	4.46759	7.91058e-06	2.46649e-05
CENPF	116.509	0.314629	0.0777162	4.04843	5.15617e-05	0.000145113
CENPH	27.1999	0.228151	0.0553443	4.12239	3.74957e-05	0.000107333
CENPJ	478.403	-0.103669	0.0465297	-2.22801	0.0258799	0.0462702
CENPK	16.0408	0.376981	0.0816461	4.61726	3.88847e-06	1.26023e-05
CENPL	75.8224	0.225076	0.036878	6.10326	1.03927e-09	4.94e-09
CENPM	5.89843	-0.314573	0.10812	-2.90949	0.00362024	0.00768024
CENPN	86.5045	0.197603	0.0405784	4.86966	1.11789e-06	3.87191e-06
CENPO	183.591	-0.169199	0.0273471	-6.1871	6.12804e-10	2.98143e-09
CENPP	126.408	-0.41566	0.0535872	-7.7567	8.71651e-15	6.76999e-14
CENPQ	88.541	0.376809	0.0613269	6.14426	8.03349e-10	3.85639e-09
CENPT	460.46	-0.55954	0.043666	-12.8141	1.36755e-37	3.33623e-35
CENPU	12.9529	0.34235	0.0833928	4.10527	4.03842e-05	0.000115199
CENPUP2	4.24171	-0.344726	0.109707	-3.14225	0.00167653	0.00376734
CENPV	313.588	0.0862057	0.0343832	2.50721	0.012169	0.0233791
CEP19	161.77	0.228251	0.0428215	5.33028	9.8059e-08	3.80767e-07
CEP41	515.942	0.254468	0.0292203	8.70863	3.07577e-18	3.31979e-17
CEP44	496.881	0.278918	0.0363021	7.68325	1.55101e-14	1.17514e-13
CEP55	2.98698	1.03227	0.245722	4.20099	2.6575e-05	7.76511e-05
CEP57	670.597	0.242584	0.0335997	7.21981	5.20593e-13	3.40052e-12
CEP57L1	433.836	0.238834	0.0329902	7.23957	4.50121e-13	2.96137e-12
CEP63	907.846	0.134243	0.0204169	6.5751	4.86191e-11	2.63068e-10
CEP68	1484.33	0.0638594	0.0209665	3.04579	0.00232073	0.0050973
CEP70	669.357	0.256101	0.0336685	7.60654	2.81532e-14	2.07735e-13
CEP72	86.3786	-0.209309	0.0338688	-6.17998	6.41115e-10	3.11097e-09
CEP76	150.983	0.235727	0.0311926	7.55716	4.11971e-14	3.00371e-13
CEP78	881.601	0.121213	0.0281063	4.31265	1.6131e-05	4.84274e-05
CEP83	377.633	0.0851072	0.029747	2.86104	0.00422259	0.00885882
CEP85L	1021.73	0.212441	0.0289407	7.34058	2.12672e-13	1.44318e-12
CEP89	377.597	-0.284321	0.0237589	-11.9669	5.29777e-33	4.71838e-31
CEP95	812.772	-0.110969	0.040318	-2.75235	0.00591701	0.0120798
CEP97	1391.59	0.365281	0.0371568	9.83081	8.29506e-23	1.46759e-21
CEP104	958.395	-0.133468	0.0244308	-5.46311	4.67857e-08	1.88029e-07
CEP120	605.424	0.343216	0.0301495	11.3838	5.03684e-30	2.51288e-28
CEP126	1590.67	0.203581	0.0432264	4.70963	2.48161e-06	8.2469e-06
CEP131	190.286	-0.635699	0.0530103	-11.992	3.91432e-33	3.57541e-31
CEP135	194.94	0.17674	0.0365627	4.83389	1.33888e-06	4.59237e-06
CEP162	391.949	0.125107	0.0378852	3.30227	0.000959069	0.0022461
CEP164	636.277	-0.628727	0.0482127	-13.0407	7.17869e-39	2.40989e-36
CEP170	4359.98	0.257351	0.0314511	8.18257	2.77852e-16	2.48245e-15
CEP170B	4474.68	-0.321418	0.0526758	-6.10182	1.04867e-09	4.98171e-09
CEP170P1	27.1303	0.303719	0.067743	4.48341	7.3461e-06	2.29925e-05
CEP250	1313.59	-0.313084	0.0296336	-10.5652	4.32185e-26	1.16346e-24
CEP290	1718.22	0.105006	0.0334068	3.14326	0.00167075	0.00375477
CEP295NL	262.521	-0.0978406	0.0432559	-2.2619	0.0237036	0.0427753
CEP350	4083.58	0.0915888	0.0312632	2.9296	0.00339395	0.00724322
CEPT1	620.347	0.302911	0.0322184	9.40182	5.36291e-21	7.62356e-20
CER1	2.84228	-0.578149	0.146813	-3.938	8.21644e-05	0.000224827
CER:Satellite:Satellite	172.03	-0.402961	0.0824597	-4.88677	1.02504e-06	3.567e-06
CERCAM	3788.2	-0.505112	0.121255	-4.16569	3.1041e-05	8.98717e-05
CERKL	67.7211	0.270761	0.0800598	3.38198	0.000719656	0.00172143
CERS1	1268.73	-0.263478	0.045173	-5.83265	5.45537e-09	2.41404e-08
CERS3	11.2258	-0.48724	0.0961826	-5.06578	4.06722e-07	1.48437e-06
CERS4	826.982	-0.310621	0.0352363	-8.81537	1.19285e-18	1.34169e-17
CERS5	520.024	-0.152133	0.028282	-5.37914	7.48414e-08	2.9419e-07
CERS6	2768.72	0.431428	0.0469281	9.19338	3.8067e-20	4.95742e-19
CES2	725.156	-0.206869	0.0417613	-4.95361	7.28506e-07	2.58175e-06
CES3	61.0986	-0.646425	0.0596563	-10.8358	2.32855e-27	7.57385e-26
CES4A	898.106	-0.714153	0.060934	-11.7201	1.0055e-31	6.89231e-30
CES5AP1	16.805	-0.378106	0.0908994	-4.15961	3.18798e-05	9.21777e-05
CETN2	360.138	0.315291	0.0391267	8.05821	7.74205e-16	6.61773e-15
CETN3	223.408	0.344608	0.0422195	8.16229	3.28741e-16	2.914e-15
CETN4P	17.2992	0.374777	0.0638912	5.86586	4.46816e-09	1.99563e-08
CETP	2.49284	-0.481438	0.172638	-2.7887	0.00529193	0.010904
CFAP20	364.663	0.237092	0.0337758	7.01958	2.2254e-12	1.36595e-11
CFAP36	1032.17	0.256107	0.0309601	8.27218	1.3153e-16	1.21498e-15
CFAP43	193.905	0.121233	0.0477237	2.54031	0.0110756	0.0214445
CFAP46	354.076	-0.985249	0.0732049	-13.4588	2.73345e-41	1.98818e-38
CFAP52	55.7485	-0.196698	0.052493	-3.74713	0.000178873	0.000468029
CFAP53	66.2596	-0.11949	0.0529124	-2.25826	0.0239292	0.0431449
CFAP58-AS1	32.9203	0.558781	0.0668215	8.36229	6.15121e-17	5.84425e-16
CFAP61	73.0737	-0.263792	0.0494171	-5.33808	9.39371e-08	3.65504e-07
CFAP65	26.9225	-0.459673	0.0601843	-7.63775	2.21047e-14	1.64839e-13
CFAP69	317.145	0.225095	0.0498277	4.51746	6.25859e-06	1.97587e-05
CFAP70	345.876	-0.156324	0.0465955	-3.35491	0.000793903	0.00188605
CFAP73	10.6479	-0.754351	0.086071	-8.76428	1.87976e-18	2.07391e-17
CFAP74	190.285	-0.777684	0.0634593	-12.2548	1.58258e-34	1.99228e-32
CFAP97	772.924	0.360784	0.0379473	9.50751	1.95289e-21	2.91207e-20
CFAP99	19.5295	-0.763608	0.0767411	-9.95044	2.51065e-23	4.68905e-22
CFAP100	21.2642	-0.627451	0.0892815	-7.02779	2.09833e-12	1.2924e-11
CFAP157	5.22686	-1.39839	0.156205	-8.95226	3.48265e-19	4.13382e-18
CFAP206	35.4569	0.167026	0.0433886	3.84952	0.000118347	0.000316865
CFAP221	454.539	-0.12199	0.0476099	-2.56228	0.0103988	0.0202465
CFB	34.7223	-0.44117	0.106407	-4.14604	3.38274e-05	9.74932e-05
CFDP1	458.236	0.176851	0.0275638	6.41605	1.3986e-10	7.22989e-10
CFI	70.3361	0.316327	0.122119	2.59032	0.00958864	0.0187931
CFL1	5186.85	0.126173	0.0380494	3.31603	0.000913065	0.00214591
CFL1P1	28.3173	-0.104046	0.0463457	-2.24499	0.0247685	0.0444785
CFL1P5	11.6641	-0.536248	0.067203	-7.97953	1.46891e-15	1.22001e-14
CFL1P6	0.614611	-0.62177	0.22937	-2.71078	0.00671253	0.0135433
CFL1P7	3.848	-0.29249	0.117055	-2.49873	0.0124639	0.023892
CFL1P8	0.446872	-0.757911	0.248475	-3.05025	0.00228652	0.00502645
CFL2	1410.25	0.513224	0.0597112	8.59511	8.31883e-18	8.61199e-17
CFLAR	1515.85	-0.15432	0.0389376	-3.96326	7.39316e-05	0.00020348
CFP	30.1957	-0.945387	0.0868533	-10.8849	1.36093e-27	4.62799e-26
CGB7	0.267796	-0.960801	0.370951	-2.5901	0.00959476	0.0188041
CGGBP1	1669.36	0.46332	0.0389461	11.8964	1.2351e-32	1.02129e-30
CGN	144.936	-0.493789	0.0570034	-8.66245	4.61741e-18	4.89892e-17
CGNL1	1072.09	-0.3112	0.0481655	-6.46105	1.03977e-10	5.44112e-10
CGREF1	506.917	-0.192756	0.0478214	-4.03074	5.56015e-05	0.000155701
CGRRF1	294.763	0.248044	0.0328967	7.54009	4.69658e-14	3.40723e-13
CH17-13I23.3	13.6131	-0.530229	0.081064	-6.54087	6.1162e-11	3.27551e-10
CH17-53B9.2	11.0111	0.496411	0.126603	3.92102	8.81755e-05	0.000240255
CH17-76K2.6	20.5354	-0.676605	0.0901086	-7.50877	5.96849e-14	4.27547e-13
CH17-118O6.3	9.15602	0.500352	0.153227	3.26543	0.00109299	0.00253684
CH17-125A10.2	37.3243	0.210195	0.0692845	3.03379	0.00241501	0.00528819
CH17-140K24.5	38.4071	-0.0958685	0.0419461	-2.28551	0.0222827	0.0404753
CH17-189H20.1	162.286	0.23841	0.0471847	5.0527	4.35604e-07	1.58433e-06
CH17-232I21.1	3.85688	1.07018	0.320721	3.3368	0.00084748	0.00200412
CH17-258A22.4	32.0284	0.247392	0.0993194	2.49087	0.012743	0.024371
CH17-260O16.1	40.2338	0.364785	0.10702	3.40858	0.000653012	0.00157178
CH17-262A2.1	16.6301	0.445783	0.11418	3.90423	9.45278e-05	0.000256407
CH17-262O2.1	25.4296	-0.701336	0.0872953	-8.03406	9.43026e-16	7.98776e-15
CH17-262O2.2	2.40373	-0.751034	0.169346	-4.43491	9.21109e-06	2.84914e-05
CH17-264L24.1	0.423977	-0.631487	0.250648	-2.51942	0.0117547	0.0226396
CH17-270A2.2	75.6054	0.135096	0.032429	4.16589	3.10141e-05	8.98003e-05
CH17-351M24.1	103.482	-1.04392	0.101788	-10.2558	1.11416e-24	2.45296e-23
CH17-360D5.3	0.707582	-0.877802	0.222806	-3.93977	8.15603e-05	0.000223268
CH17-385C13.2	20.4038	0.212552	0.0673631	3.15531	0.00160325	0.00361819
CH17-431G21.1	194.075	-0.277388	0.0518336	-5.35151	8.72223e-08	3.40506e-07
CH17-437K3.1	132.413	0.297419	0.0420017	7.08112	1.42999e-12	8.9507e-12
CH17-472G23.1	147.098	-0.205215	0.0679686	-3.01926	0.00253392	0.00552855
CH17-472G23.4	2059.4	-0.433588	0.0484619	-8.94699	3.65304e-19	4.32691e-18
CH507-9B2.4	192.881	0.236986	0.107795	2.19849	0.0279144	0.0494875
CH507-9B2.9	103.381	0.626744	0.0653436	9.59152	8.67963e-22	1.34428e-20
CH507-39O4.3	3.13849	0.262498	0.115666	2.26944	0.0232418	0.0420096
CH507-42P11.3	3.66761	-1.08505	0.120735	-8.98704	2.53971e-19	3.05332e-18
CH507-42P11.7	6.07571	-0.844237	0.101421	-8.32409	8.49793e-17	7.98309e-16
CH507-42P11.8	192.619	-0.438166	0.105492	-4.15356	3.27347e-05	9.44965e-05
CH507-145C22.1	17.4253	-0.352874	0.136902	-2.57757	0.00994971	0.0194493
CH507-154B10.1	20.1756	-0.3338	0.111953	-2.98162	0.00286732	0.0061977
CH507-154B10.2	41.281	-0.371915	0.105309	-3.53165	0.000412977	0.00102254
CH507-236L23.3	3.47802	0.415079	0.110387	3.76022	0.000169765	0.000445565
CH507-338C24.3	3.948	0.295153	0.112692	2.61912	0.00881579	0.017406
CH507-513H4.1	5.85294	-0.563584	0.199928	-2.81894	0.00481822	0.0100061
CH507-513H4.3	0.294685	-1.40311	0.572462	-2.451	0.0142458	0.0269511
CH507-513H4.4	0.288386	-1.44057	0.57613	-2.50043	0.0124042	0.0237936
CH507-513H4.6	0.288386	-1.44057	0.57613	-2.50043	0.0124042	0.0237936
CHAC2	17.3522	0.461043	0.0690933	6.67276	2.51037e-11	1.39739e-10
CHAD	43.8434	-0.61493	0.0767376	-8.01342	1.11561e-15	9.36878e-15
CHAF1A	214.409	-0.230219	0.037292	-6.17341	6.68309e-10	3.23624e-09
CHAMP1	464.723	0.128464	0.0223723	5.74212	9.3501e-09	4.02901e-08
CHCHD1	141.888	0.417032	0.044541	9.36286	7.76033e-21	1.08471e-19
CHCHD2	1565.73	0.263378	0.0510702	5.15718	2.50699e-07	9.36267e-07
CHCHD3	514.239	0.107212	0.0174628	6.13946	8.28031e-10	3.9681e-09
CHCHD4	176.242	0.256903	0.0360282	7.13059	9.9939e-13	6.37121e-12
CHCHD4P3	6.11172	-0.339656	0.0729052	-4.65887	3.17945e-06	1.0425e-05
CHCHD5	108.281	-0.106882	0.0441691	-2.41983	0.0155279	0.0291576
CHCHD7	454.535	0.362822	0.034861	10.4077	2.28767e-25	5.54647e-24
CHD1	1124.33	0.174639	0.0354992	4.91953	8.67527e-07	3.04939e-06
CHD3	3849.63	-0.102032	0.0360307	-2.83181	0.0046286	0.00964494
CHD5	6809.8	-0.451259	0.0548454	-8.22783	1.90628e-16	1.73117e-15
CHD6	3815.28	-0.0333414	0.0139791	-2.38508	0.0170755	0.0318021
CHD7	1258.71	-0.24089	0.0501477	-4.8036	1.55838e-06	5.3077e-06
CHD9	5048.96	0.205374	0.029368	6.99312	2.68849e-12	1.63968e-11
CHDH	631.94	-0.322288	0.0485616	-6.63668	3.2082e-11	1.76829e-10
CHEK1	56.1258	0.236774	0.0478316	4.95015	7.4156e-07	2.62564e-06
CHEK2	32.0797	0.134325	0.0539672	2.48902	0.0128097	0.0244842
CHERP	868.898	-0.207462	0.035382	-5.8635	4.53217e-09	2.02215e-08
CHFR	784.151	-0.51377	0.0388791	-13.2146	7.22957e-40	3.38043e-37
CHI3L1	1291.41	0.560906	0.166469	3.36944	0.000753213	0.00179558
CHI3L2	136.174	1.30125	0.21524	6.0456	1.48857e-09	6.97608e-09
CHIC1	1723.95	0.547738	0.0515394	10.6275	2.21883e-26	6.27422e-25
CHIC2	168.78	0.135408	0.0306413	4.41915	9.90907e-06	3.05613e-05
CHID1	482.083	-0.171741	0.0334726	-5.13079	2.8853e-07	1.07053e-06
CHKB	179.567	-0.592817	0.0452208	-13.1094	2.90908e-39	1.08819e-36
CHKB-AS1	34.9217	-0.314723	0.0451133	-6.97627	3.03112e-12	1.8387e-11
CHKB-CPT1B	278.613	-0.655574	0.0490153	-13.3749	8.47879e-41	5.12341e-38
CHL1	9998.46	0.37231	0.0454004	8.20059	2.3921e-16	2.14806e-15
CHL1-AS2	56.6589	-0.142519	0.0591284	-2.41032	0.0159383	0.0298561
CHM	1298.48	0.426125	0.0394163	10.8109	3.05666e-27	9.74484e-26
CHML	1112.14	0.265785	0.0528895	5.02529	5.0268e-07	1.81418e-06
CHMP1A	824.555	-0.141519	0.0340619	-4.15476	3.25625e-05	9.40272e-05
CHMP1B	1016.99	0.245003	0.0292138	8.38655	5.00623e-17	4.79104e-16
CHMP2B	717.619	0.439547	0.0423933	10.3683	3.45595e-25	8.12811e-24
CHMP3	1954.43	0.300052	0.0337171	8.89911	5.6298e-19	6.54013e-18
CHMP4A	173.216	-0.140408	0.0268009	-5.23891	1.61527e-07	6.15056e-07
CHMP4B	1718	0.0784108	0.0335862	2.33462	0.0195635	0.035987
CHMP4BP1	46.6111	-0.675968	0.0741163	-9.12037	7.48658e-20	9.47633e-19
CHMP5	873.071	0.443357	0.0385741	11.4936	1.42008e-30	7.81183e-29
CHMP6	226.596	-0.303316	0.0421255	-7.2003	6.00814e-13	3.90698e-12
CHMP7	668.618	0.0594394	0.0217189	2.73677	0.00620461	0.0126105
CHN1	14814	0.461652	0.0539185	8.56203	1.10895e-17	1.1334e-16
CHN2	886.392	0.283144	0.0626739	4.51774	6.25045e-06	1.97362e-05
CHORDC1	1825.09	0.42296	0.0812487	5.20574	1.9322e-07	7.29862e-07
CHORDC2P	1.68474	-0.651883	0.145135	-4.49155	7.07056e-06	2.21866e-05
CHP1	1833.63	0.241441	0.0346289	6.97223	3.11956e-12	1.89055e-11
CHPF2	705.536	-0.446148	0.0388435	-11.4858	1.55521e-30	8.48026e-29
CHPT1	1120.39	0.234102	0.0374804	6.246	4.21089e-10	2.07882e-09
CHRD	724.936	-0.517339	0.0576872	-8.96799	3.01975e-19	3.60727e-18
CHRDL1	672.878	0.191702	0.0548986	3.49192	0.000479559	0.00117649
CHRFAM7A	68.8231	0.233794	0.0702972	3.32579	0.000881678	0.00207687
CHRM1	1180.65	-0.164442	0.0641127	-2.5649	0.0103207	0.0201074
CHRM2	189.819	0.337232	0.0577119	5.84336	5.11578e-09	2.27042e-08
CHRM3	2497.94	0.221617	0.0489314	4.52913	5.92257e-06	1.87522e-05
CHRM3-AS2	0.931386	0.529724	0.209997	2.52254	0.0116512	0.0224558
CHRM4	118.879	-0.249701	0.0700212	-3.56609	0.000362353	0.000906738
CHRNA1	11.6676	0.27269	0.102212	2.66789	0.00763301	0.0152377
CHRNA4	594.475	-0.262639	0.051343	-5.11538	3.13109e-07	1.15637e-06
CHRNA5	20.1832	0.447411	0.114074	3.92211	8.77765e-05	0.000239217
CHRNA6	23.5681	0.305863	0.0919466	3.32653	0.00087936	0.00207203
CHRNA10	15.7612	-0.81348	0.102939	-7.90251	2.73334e-15	2.21173e-14
CHRNB2	1121.5	-0.138482	0.0538887	-2.56978	0.0101762	0.0198496
CHRNE	15.2597	-0.415634	0.0875689	-4.74636	2.07105e-06	6.94304e-06
CHST1	1785.78	-0.117676	0.0441193	-2.66723	0.00764784	0.0152657
CHST5	45.2321	-0.598462	0.0527347	-11.3486	7.53988e-30	3.62922e-28
CHST6	623.262	0.337851	0.08511	3.96958	7.20007e-05	0.000198538
CHST8	129.856	-0.374836	0.0631556	-5.93513	2.93615e-09	1.33352e-08
CHST9	90.6219	0.391085	0.0664799	5.88275	4.03502e-09	1.81103e-08
CHST12	658.416	-0.521559	0.0393189	-13.2648	3.70175e-40	1.81742e-37
CHST13	3.34196	-0.348662	0.130962	-2.66231	0.00776065	0.0154681
CHTF8	657.227	0.107772	0.0275349	3.91401	9.0776e-05	0.000246946
CHTF18	117.665	-0.86172	0.0678991	-12.6912	6.61768e-37	1.42034e-34
CHTOP	1058.64	0.120646	0.0265783	4.53927	5.64493e-06	1.7928e-05
CHUK	485.068	0.29366	0.0313487	9.36751	7.42622e-21	1.0406e-19
CHURC1	960.268	0.344145	0.0389128	8.84399	9.23633e-19	1.04757e-17
CHURC1-FNTB	287.512	0.151506	0.0385908	3.92597	8.63813e-05	0.000235578
CIAO1	1540.95	0.0676314	0.0180465	3.74761	0.000178525	0.000467181
CIAPIN1	479.929	0.0946484	0.0273186	3.46461	0.000530991	0.00129442
CIAPIN1P	4.8946	-0.352069	0.145006	-2.42796	0.0151842	0.0285586
CIB4	2.11626	-0.917582	0.127989	-7.16921	7.54321e-13	4.85757e-12
CIC	2948.36	-0.288928	0.0415491	-6.95389	3.55348e-12	2.14327e-11
CICP4	32.577	-1.098	0.115566	-9.50105	2.07782e-21	3.09365e-20
CICP14	0.589371	-0.977778	0.223843	-4.36815	1.25306e-05	3.8164e-05
CICP18	9.74262	-1.06308	0.105547	-10.0721	7.33906e-24	1.461e-22
CICP23	0.505375	-1.21348	0.278707	-4.35395	1.33706e-05	4.05523e-05
CICP27	2.12487	-1.32143	0.18529	-7.13168	9.9154e-13	6.32527e-12
CIDECP	225.844	-0.132606	0.0333333	-3.97818	6.94442e-05	0.000191825
CIITA	216.279	-0.315164	0.0871463	-3.61649	0.000298625	0.000755984
CILP	7.57414	-0.627344	0.0987741	-6.3513	2.13501e-10	1.08342e-09
CILP2	17.2356	-0.402775	0.0798194	-5.04608	4.5096e-07	1.637e-06
CINP	668.083	-0.0973616	0.0281503	-3.45864	0.000542906	0.00132125
CIPC	1955.06	0.241752	0.0282898	8.54554	1.27934e-17	1.3001e-16
CIR1	607.514	0.244991	0.0302012	8.11197	4.98065e-16	4.3424e-15
CIRBP-AS1	2.34814	-0.402749	0.13125	-3.06857	0.00215087	0.00475165
CISD1	690.674	0.471768	0.0443539	10.6365	2.01642e-26	5.77299e-25
CISD2	467.687	0.48894	0.0416294	11.7451	7.48733e-32	5.29873e-30
CISTR	6.6158	-0.45957	0.0866106	-5.30617	1.11953e-07	4.32667e-07
CIT	6568.12	-0.226946	0.0485855	-4.67106	2.99646e-06	9.85449e-06
CITED2	615.111	0.278656	0.0604184	4.6121	3.9862e-06	1.28978e-05
CITF22-1A6.3	7.1805	-0.598138	0.0956814	-6.25136	4.06901e-10	2.01055e-09
CITF22-49D8.1	11.3114	-0.719751	0.127609	-5.64028	1.69771e-08	7.13087e-08
CIZ1	1435.98	-0.268212	0.030562	-8.77599	1.69401e-18	1.87848e-17
CKAP2	389.12	0.313392	0.0400738	7.82038	5.26641e-15	4.16614e-14
CKAP2L	8.61476	0.361945	0.111117	3.25733	0.00112467	0.00260626
CKAP4	505.91	0.0774268	0.0329654	2.34873	0.0188377	0.0347561
CKAP5	4542.4	0.251488	0.0271492	9.26317	1.98452e-20	2.66847e-19
CKLF	64.8292	0.0817146	0.0367188	2.22542	0.0260532	0.0465428
CKLF-CMTM1	52.4783	0.0891983	0.0323851	2.75431	0.00588169	0.0120133
CKMT1B	822.355	-0.266255	0.0566306	-4.70161	2.58113e-06	8.55159e-06
CKMT2	103.665	-0.460093	0.0501815	-9.16858	4.79301e-20	6.16826e-19
CKMT2-AS1	159.559	-0.126371	0.0373636	-3.38221	0.000719049	0.00172009
CKS1B	52.8443	0.373153	0.0534907	6.97603	3.03643e-12	1.8416e-11
CKS1BP7	8.28875	-0.217196	0.0889031	-2.44307	0.014563	0.0274955
CKS2	23.1788	0.637761	0.101306	6.29537	3.06667e-10	1.53576e-09
CLASP2	9905.72	0.327869	0.0353847	9.26585	1.93524e-20	2.60398e-19
CLASRP	524.462	-0.710815	0.0609597	-11.6604	2.03081e-31	1.31624e-29
CLCA4	124.849	0.33694	0.111777	3.01439	0.00257494	0.00561087
CLCC1	1097.95	0.099683	0.0221961	4.49101	7.08862e-06	2.22362e-05
CLCN1	2.21709	-0.357245	0.141521	-2.52433	0.011592	0.0223548
CLCN2	291.624	-0.505442	0.0545335	-9.26846	1.88847e-20	2.54455e-19
CLCN3	3927.27	0.358503	0.0333341	10.7548	5.62384e-27	1.73381e-25
CLCN4	3614.45	0.299352	0.0394288	7.59222	3.14478e-14	2.3122e-13
CLCN5	314.343	0.279931	0.0360748	7.75974	8.51026e-15	6.61765e-14
CLCN6	1929.38	-0.0861345	0.0217631	-3.95782	7.56367e-05	0.000207863
CLCN7	1421.39	-0.445946	0.0421934	-10.5691	4.14518e-26	1.12051e-24
CLCNKA	4.46853	-0.486324	0.133772	-3.63548	0.000277463	0.000705231
CLCP2	2.49606	-0.517205	0.114238	-4.52742	5.97088e-06	1.88945e-05
CLDN3	0.909884	-0.520872	0.205387	-2.53604	0.0112113	0.0216812
CLDN4	11.3366	-0.406891	0.0908648	-4.47799	7.53501e-06	2.35556e-05
CLDN5	477.684	-0.457664	0.100044	-4.57465	4.77022e-06	1.5276e-05
CLDN9	37.143	-0.720145	0.0771673	-9.33226	1.03638e-20	1.42728e-19
CLDN11	2414.55	0.418463	0.117123	3.57283	0.00035314	0.000885375
CLDN12	758.351	0.327051	0.0424594	7.70267	1.3325e-14	1.01546e-13
CLDN15	99.9966	-0.450224	0.0676563	-6.65457	2.84128e-11	1.57378e-10
CLDN16	27.5033	0.162307	0.0691367	2.34762	0.0188939	0.03485
CLDN19	0.28378	-1.41379	0.436818	-3.23657	0.00120974	0.00278861
CLDN20	4.18149	0.418693	0.124551	3.36161	0.00077489	0.00184446
CLDN23	7.51511	-0.290946	0.100136	-2.90551	0.0036665	0.00777377
CLDN34	9.35943	-0.567496	0.105182	-5.39535	6.83919e-08	2.70054e-07
CLDND1	5387.94	0.516312	0.0921255	5.60444	2.08926e-08	8.71125e-08
CLEC2L	361.476	-0.227414	0.0645756	-3.52167	0.000428838	0.00105854
CLEC4GP1	43.3889	-0.367486	0.0968774	-3.79331	0.000148652	0.000392829
CLEC7A	78.6768	0.436529	0.1075	4.06075	4.89152e-05	0.000138229
CLEC11A	81.2422	-0.353885	0.0602421	-5.87438	4.24423e-09	1.90037e-08
CLEC14A	105.113	-0.373048	0.0647476	-5.76158	8.33303e-09	3.60617e-08
CLEC16A	1578.84	-0.323386	0.0251059	-12.8809	5.76878e-38	1.52067e-35
CLEC18A	21.5625	-0.9341	0.105632	-8.84301	9.31752e-19	1.05617e-17
CLEC18B	50.086	-0.83632	0.105698	-7.91233	2.52618e-15	2.05001e-14
CLEC18C	5.40192	-1.14348	0.15335	-7.45667	8.87336e-14	6.24586e-13
CLGN	114.444	0.456593	0.0562658	8.11493	4.86053e-16	4.24144e-15
CLIC1	190.746	0.347205	0.0976705	3.55486	0.000378176	0.000942849
CLIC2	97.1991	0.220954	0.0492818	4.48349	7.34336e-06	2.29857e-05
CLIC4	2530.92	0.604879	0.0787353	7.68244	1.56082e-14	1.18211e-13
CLINT1	893.829	0.320417	0.0260001	12.3237	6.75076e-35	9.04947e-33
CLIP2	4559.56	-0.193701	0.0366554	-5.28437	1.26135e-07	4.85231e-07
CLIP4	1944.8	0.211117	0.0275394	7.66602	1.7742e-14	1.33753e-13
CLK1	2111.75	0.185667	0.0544395	3.41053	0.000648378	0.00156101
CLK2	421.631	-0.337686	0.0305459	-11.055	2.0732e-28	7.93654e-27
CLK3	588.926	-0.314597	0.0307769	-10.2219	1.58253e-24	3.40846e-23
CLK4	1010.52	0.181972	0.0338	5.38378	7.2939e-08	2.87028e-07
CLMP	175.164	0.305576	0.0690321	4.42657	9.57441e-06	2.95617e-05
CLN3	137.528	-0.39415	0.0464398	-8.48733	2.11442e-17	2.09929e-16
CLN5	355.634	0.188798	0.034468	5.47749	4.31395e-08	1.74051e-07
CLN6	232.299	-0.445734	0.0367723	-12.1214	8.13117e-34	8.4713e-32
CLNS1A	967.637	0.229086	0.0265607	8.62499	6.4099e-18	6.71007e-17
CLOCK	2278.77	0.416484	0.0348806	11.9403	7.29833e-33	6.35602e-31
CLP1	66.9255	0.232665	0.0347945	6.68682	2.28075e-11	1.27271e-10
CLPTM1	2496.63	-0.0896952	0.0336827	-2.66294	0.00774604	0.0154421
CLPX	1112.77	0.26047	0.0250721	10.3889	2.78684e-25	6.67024e-24
CLSPN	56.1329	0.183229	0.0576444	3.17861	0.00147982	0.00335912
CLSTN2	6797.46	0.16164	0.0627281	2.57683	0.00997115	0.0194844
CLTA	1442.74	0.146836	0.0345291	4.25254	2.11359e-05	6.25116e-05
CLTC	15005.9	0.422669	0.0401725	10.5214	6.88788e-26	1.794e-24
CLTCL1	208.934	-0.309491	0.053544	-5.78012	7.46482e-09	3.24979e-08
CLUH	1446.94	-0.282914	0.0410669	-6.88909	5.61495e-12	3.31437e-11
CLUHP3	289.668	-0.508652	0.046653	-10.9029	1.11671e-27	3.83401e-26
CLUHP6	9.25084	-0.647292	0.087387	-7.40719	1.29002e-13	8.94563e-13
CLUHP10	1.85834	-0.559994	0.139013	-4.02835	5.61695e-05	0.00015709
CLUL1	80.0408	0.46484	0.102549	4.53285	5.81923e-06	1.84488e-05
CLVS1	542.767	0.244556	0.0382773	6.38906	1.66909e-10	8.55612e-10
CLVS2	3954.67	0.454689	0.0527232	8.62409	6.46058e-18	6.75952e-17
CLYBL	170.09	-0.0759699	0.031006	-2.45017	0.014279	0.0270074
CMAHP	205.138	-0.232241	0.0685476	-3.38802	0.000703992	0.00168633
CMAS	1059.96	0.424814	0.0428818	9.90663	3.89568e-23	7.14669e-22
CMB9-22P13.1	33.4277	-0.258714	0.0608102	-4.25444	2.09568e-05	6.20194e-05
CMB9-52H4.1	1.55254	-0.534634	0.150402	-3.55471	0.000378397	0.000943339
CMB9-55F22.1	103.653	-0.377427	0.0838658	-4.50037	6.78346e-06	2.13301e-05
CMB9-94B1.2	9.73807	-0.526318	0.0853768	-6.16465	7.06379e-10	3.41134e-09
CMBL	449.087	0.222341	0.0363919	6.10964	9.98592e-10	4.75357e-09
CMC1	236.034	0.306041	0.0307648	9.94776	2.57936e-23	4.81509e-22
CMC2	694.94	0.0980952	0.0239086	4.10293	4.07955e-05	0.000116338
CMC4	48.483	0.118704	0.0398143	2.98145	0.00286886	0.00620007
CMIP	3227.47	-0.16665	0.0344697	-4.83467	1.33369e-06	4.57496e-06
CMPK1	1622.62	0.442248	0.0357281	12.3782	3.43068e-35	4.89988e-33
CMSS1	408.468	0.212855	0.030418	6.99766	2.60264e-12	1.58881e-11
CMTM1	49.9616	-0.170757	0.0384967	-4.43563	9.1805e-06	2.84035e-05
CMTM2	4.30251	-0.283855	0.100263	-2.8311	0.00463882	0.00966316
CMTM4	3879.55	0.180487	0.0255695	7.05868	1.68097e-12	1.04451e-11
CMTM6	306.813	0.318441	0.042068	7.56968	3.74147e-14	2.73606e-13
CMTR1	1031.66	-0.137045	0.0213945	-6.40562	1.49762e-10	7.72249e-10
CMTR2	291.668	0.219751	0.0396446	5.54302	2.97304e-08	1.21879e-07
CMYA5	872.286	-0.335363	0.0465925	-7.19779	6.11954e-13	3.97619e-12
CNBP	2948.49	0.387178	0.0349101	11.0907	1.39177e-28	5.48292e-27
CNDP1	1985.34	0.247666	0.112757	2.19647	0.0280587	0.0497073
CNEP1R1	283.026	0.363685	0.0319278	11.3909	4.64434e-30	2.33268e-28
CNGA4	21.4856	-0.354583	0.0698323	-5.07764	3.82142e-07	1.39804e-06
CNIH1	957.455	0.475735	0.0391683	12.1459	6.0304e-34	6.50704e-32
CNIH4	470.744	0.216704	0.0235393	9.20605	3.38351e-20	4.43128e-19
CNKSR1	56.2076	-0.781321	0.0745758	-10.4769	1.10334e-25	2.78152e-24
CNKSR2	3682.11	0.297614	0.0434425	6.85076	7.34576e-12	4.29728e-11
CNN2P1	2.52942	-0.878508	0.13151	-6.68015	2.3869e-11	1.33055e-10
CNN2P9	13.5694	-0.499763	0.0636127	-7.85634	3.95522e-15	3.15943e-14
CNN3	2456.35	0.323429	0.0684124	4.72764	2.27145e-06	7.58436e-06
CNNM1	1239.37	-0.136961	0.0426646	-3.21017	0.00132657	0.00303564
CNNM3	366.641	-0.33004	0.0336557	-9.80638	1.05695e-22	1.84097e-21
CNNM4	332.9	-0.193473	0.0303494	-6.37487	1.83121e-10	9.35663e-10
CNOT1	2763.95	0.190724	0.0197557	9.65416	4.71994e-22	7.58633e-21
CNOT2	1337.22	0.291625	0.0314026	9.28664	1.59229e-20	2.15936e-19
CNOT3	616.598	-0.375077	0.0345238	-10.8643	1.70494e-27	5.70399e-26
CNOT4	1175.71	0.142043	0.0197992	7.17419	7.27389e-13	4.69355e-12
CNOT6	887.47	0.256151	0.0334279	7.6628	1.81922e-14	1.36806e-13
CNOT6L	1482.08	0.374935	0.0355062	10.5597	4.5799e-26	1.22537e-24
CNOT6LP1	13.0753	0.394857	0.0946418	4.17212	3.01782e-05	8.75284e-05
CNOT7	1882.77	0.489647	0.0431064	11.359	6.68851e-30	3.25936e-28
CNOT8	779.191	0.295055	0.028228	10.4526	1.42634e-25	3.54571e-24
CNOT9	655.232	0.108253	0.0186136	5.81579	6.03481e-09	2.6546e-08
CNOT11	370.841	0.141097	0.0181876	7.75784	8.63898e-15	6.71243e-14
CNPY2	297.163	-0.0894083	0.0250725	-3.56599	0.00036248	0.000906997
CNPY3	516.596	-0.117219	0.0320921	-3.65259	0.000259605	0.000663015
CNPY4	130.234	-0.228836	0.0285682	-8.01018	1.14537e-15	9.60846e-15
CNR1	2020.44	0.389215	0.063647	6.11521	9.64293e-10	4.5981e-09
CNRIP1	1288.23	0.241302	0.0304283	7.93019	2.18816e-15	1.78479e-14
CNST	1766.79	0.468902	0.0478425	9.80096	1.11517e-22	1.93636e-21
CNTD1	16.4553	0.299966	0.0572244	5.24191	1.58919e-07	6.05653e-07
CNTD2	11.9431	-0.648854	0.0929538	-6.98039	2.9436e-12	1.7875e-11
CNTFR	819.466	-0.350282	0.0538892	-6.50004	8.02977e-11	4.25162e-10
CNTLN	271.573	0.115682	0.0409952	2.82184	0.00477483	0.00992489
CNTN1	9250.32	0.42789	0.0389778	10.9778	4.88719e-28	1.76916e-26
CNTN3	1025.89	0.139589	0.0456747	3.05617	0.00224187	0.0049348
CNTN4	1033.33	0.211588	0.0450626	4.69543	2.6604e-06	8.8016e-06
CNTN5	611.625	0.267113	0.0648006	4.12208	3.75466e-05	0.000107471
CNTN6	244.05	0.169566	0.0724686	2.33986	0.019291	0.0355291
CNTNAP1	4518.86	-0.124242	0.0442922	-2.80506	0.00503074	0.01041
CNTNAP2	6795.63	0.251909	0.0421028	5.98318	2.18819e-09	1.00769e-08
CNTNAP3B	631.703	0.204653	0.0669096	3.05865	0.00222338	0.00489669
CNTNAP3P2	71.622	-0.180464	0.069927	-2.58075	0.00985868	0.0192838
CNTNAP4	2248.05	0.192604	0.0618343	3.11484	0.00184044	0.00411351
CNTNAP5	1460.29	0.0918975	0.0401768	2.28733	0.0221766	0.0403125
CNTRL	719.058	-0.128128	0.0361081	-3.54846	0.000387486	0.000963856
CNTROB	277.363	-0.283026	0.0369967	-7.65003	2.00926e-14	1.50434e-13
COA1	881.957	0.0631898	0.0181218	3.48694	0.00048858	0.00119728
COA3	388.475	0.212455	0.0398433	5.33227	9.69927e-08	3.76739e-07
COA5	731.431	0.237147	0.0231259	10.2546	1.12801e-24	2.48067e-23
COA6	203.052	0.124789	0.0379303	3.28995	0.00100207	0.00233871
COA7	496.657	0.233966	0.0371514	6.29765	3.02197e-10	1.51395e-09
COCH	95.186	0.320326	0.0765782	4.183	2.87693e-05	8.36893e-05
COG1	1101.79	-0.114946	0.0297607	-3.86235	0.0001123	0.000301758
COG2	669.562	0.141179	0.0198324	7.11862	1.09011e-12	6.92257e-12
COG3	724.667	0.108645	0.0240042	4.52607	6.00909e-06	1.90108e-05
COG4	561.501	-0.0572226	0.0246395	-2.3224	0.0202115	0.0370628
COG5	1145.74	0.243126	0.0249943	9.72726	2.30722e-22	3.87103e-21
COG6	937.988	0.317403	0.0324213	9.78997	1.24337e-22	2.14664e-21
COG7	469.767	-0.258569	0.0250045	-10.3409	4.60218e-25	1.06455e-23
COG8	612.248	-0.108614	0.0210861	-5.15099	2.5911e-07	9.66298e-07
COIL	290.827	0.272802	0.0246909	11.0487	2.22478e-28	8.48374e-27
COL4A2	696.265	-0.29696	0.0824624	-3.60115	0.000316811	0.000799087
COL4A2-AS1	0.391525	-0.877968	0.327169	-2.68353	0.00728496	0.014606
COL4A3	106.411	-0.356775	0.0768763	-4.6409	3.469e-06	1.13091e-05
COL4A3BP	2006.5	0.421684	0.0357109	11.8083	3.53752e-32	2.64654e-30
COL4A4	92.9106	-0.30804	0.0737409	-4.17732	2.94958e-05	8.56439e-05
COL5A1	177.521	-0.677473	0.0988094	-6.85636	7.06352e-12	4.13525e-11
COL5A3	1009.04	-0.870208	0.0784755	-11.0889	1.4202e-28	5.58928e-27
COL6A1	1276.52	-0.597042	0.060548	-9.86063	6.16586e-23	1.10684e-21
COL6A4P1	1.97797	-0.36532	0.131024	-2.78818	0.00530049	0.0109193
COL6A4P2	25.3902	-0.497943	0.0868572	-5.73289	9.87359e-09	4.24201e-08
COL7A1	388.761	-1.05806	0.0849817	-12.4505	1.38997e-35	2.16642e-33
COL8A2	57.9997	0.315628	0.100308	3.14658	0.00165191	0.00371753
COL9A1	115.288	-0.533767	0.0611964	-8.7222	2.72845e-18	2.95791e-17
COL9A2	991.805	-0.236003	0.0920636	-2.56348	0.010363	0.0201858
COL9A3	692.51	-0.317019	0.0935663	-3.38817	0.000703597	0.00168548
COL11A1	694.701	-0.159786	0.0471097	-3.39179	0.00069437	0.00166511
COL11A2	239.701	-0.650388	0.0722294	-9.00447	2.16707e-19	2.62218e-18
COL13A1	21.1188	-0.363403	0.123276	-2.94787	0.00319971	0.00685549
COL16A1	1478.94	-0.614055	0.078321	-7.84024	4.49684e-15	3.57535e-14
COL17A1	10.5803	0.196767	0.0807128	2.43787	0.014774	0.0278606
COL18A1	815.772	-0.315136	0.100602	-3.13251	0.0017332	0.0038871
COL18A1-AS1	2.98034	-0.290084	0.121383	-2.38982	0.0168565	0.0314285
COL18A1-AS2	1.70485	-0.749246	0.154323	-4.85504	1.20364e-06	4.15135e-06
COL19A1	369.471	0.13895	0.044022	3.15638	0.00159743	0.00360629
COL20A1	194.994	-0.80401	0.0778011	-10.3342	4.93645e-25	1.13718e-23
COL21A1	243.238	0.230341	0.0542687	4.24446	2.1912e-05	6.46706e-05
COL22A1	37.9082	-0.902112	0.118074	-7.64024	2.16809e-14	1.61863e-13
COL23A1	136.682	-0.512507	0.0690979	-7.41711	1.19701e-13	8.336e-13
COL24A1	494.845	-0.353325	0.0689176	-5.12677	2.94747e-07	1.09184e-06
COL25A1	224.63	0.216342	0.0680589	3.17875	0.00147913	0.00335774
COL26A1	497.398	-0.296613	0.0633017	-4.6857	2.79001e-06	9.20404e-06
COL27A1	263.934	-0.745725	0.0830006	-8.98458	2.59729e-19	3.11969e-18
COL28A1	175.432	-0.161141	0.0518638	-3.107	0.00188999	0.00421827
COLCA1	88.0887	-0.240728	0.0459899	-5.23436	1.65558e-07	6.29857e-07
COLCA2	52.9385	-0.342657	0.0521645	-6.56878	5.07308e-11	2.7374e-10
COLEC11	25.3613	-0.99997	0.132647	-7.5386	4.75059e-14	3.44514e-13
COLGALT1	505.614	-0.143852	0.0390067	-3.68788	0.000226133	0.000582563
COLQ	249.883	-0.395735	0.0521816	-7.5838	3.35571e-14	2.46038e-13
COMMD2	465.675	0.378138	0.0360063	10.502	8.45721e-26	2.17676e-24
COMMD3	144.406	0.224011	0.0318493	7.03347	2.01466e-12	1.24262e-11
COMMD3-BMI1	419.301	0.37153	0.0371733	9.99455	1.61017e-23	3.07301e-22
COMMD4	241.911	-0.277458	0.0410136	-6.76501	1.33296e-11	7.61746e-11
COMMD5	181.444	-0.147927	0.0359433	-4.11558	3.86208e-05	0.000110393
COMMD6	237.956	0.376829	0.0432965	8.70347	3.21897e-18	3.46767e-17
COMMD7	442.702	0.0640512	0.0248509	2.57742	0.00995415	0.0194551
COMMD8	118.33	0.604649	0.0494876	12.2182	2.48538e-34	3.01291e-32
COMMD10	290.99	0.274236	0.0305096	8.98851	2.50607e-19	3.01565e-18
COMT	762.734	-0.195108	0.0468684	-4.16289	3.14247e-05	9.09354e-05
COMTD1	63.6479	-0.245695	0.0658312	-3.73219	0.000189821	0.000494929
COPA	4021.13	0.143199	0.0210834	6.79201	1.10582e-11	6.36663e-11
COPB1	1011.27	0.301251	0.0301663	9.98634	1.74926e-23	3.33039e-22
COPB2	1926.69	0.349343	0.0293918	11.8857	1.4038e-32	1.14262e-30
COPG2	518.101	0.247738	0.0289975	8.54344	1.30284e-17	1.32124e-16
COPRS	659.036	0.302976	0.044679	6.78118	1.19196e-11	6.84355e-11
COPS2	1610.6	0.500854	0.0415338	12.0589	1.74002e-33	1.69687e-31
COPS3	623.613	0.369669	0.0362576	10.1956	2.07385e-24	4.40533e-23
COPS4	715.123	0.438012	0.043512	10.0665	7.77195e-24	1.54093e-22
COPS5	675.6	0.208238	0.0237824	8.75597	2.02358e-18	2.22322e-17
COPS6	842.077	0.1436	0.0306269	4.68869	2.74955e-06	9.07741e-06
COPS7A	1137.19	0.101817	0.0407235	2.50019	0.0124126	0.0238062
COPS7B	638.602	-0.107928	0.0152349	-7.08424	1.39805e-12	8.75918e-12
COPS8	1300.71	0.422427	0.037064	11.3972	4.31648e-30	2.17916e-28
COPS8P2	47.7702	-0.287695	0.0842735	-3.41382	0.000640585	0.00154339
COPZ1	681.558	0.253201	0.0271824	9.31486	1.22112e-20	1.67348e-19
COQ2	80.3435	0.136441	0.0363791	3.75055	0.000176448	0.000462116
COQ3	127.209	0.376663	0.0383914	9.81114	1.00821e-22	1.75919e-21
COQ4	453.997	-0.390106	0.0421405	-9.25726	2.09752e-20	2.80792e-19
COQ5	189.855	0.197786	0.0311992	6.33947	2.30563e-10	1.16714e-09
COQ6	285.102	-0.128823	0.0239029	-5.38942	7.06871e-08	2.78669e-07
COQ7	434.592	0.13441	0.0260644	5.15683	2.51162e-07	9.37904e-07
COQ9	486.806	-0.144406	0.0223021	-6.475	9.48138e-11	4.98995e-10
COQ10B	475.349	0.424073	0.0374901	11.3116	1.14984e-29	5.39574e-28
CORO1B	406.532	-0.142831	0.0525236	-2.71936	0.0065408	0.0132288
CORO1C	1903.52	0.232044	0.0300351	7.72575	1.11195e-14	8.55684e-14
CORO2A	214.66	-0.101217	0.0429603	-2.35606	0.0184699	0.0341417
CORO2B	2612.67	-0.112223	0.0280012	-4.00778	6.12915e-05	0.000170492
CORO6	764.583	-0.977805	0.0802067	-12.1911	3.46891e-34	4.10386e-32
CORO7	405.842	-0.297757	0.0505715	-5.88783	3.91299e-09	1.75867e-08
CORO7-PAM16	366.613	-0.231292	0.0465949	-4.96389	6.90937e-07	2.45525e-06
COX4I1	3500.87	0.128403	0.0370514	3.46554	0.000529164	0.00129029
COX4I2	5.14791	-0.40449	0.155656	-2.59861	0.00936025	0.0183876
COX5A	823.326	0.256258	0.0410991	6.23513	4.514e-10	2.22176e-09
COX5B	1311.87	0.135475	0.0543349	2.49334	0.0126546	0.0242161
COX6A1	1148.87	0.200119	0.050928	3.92945	8.51392e-05	0.000232417
COX6A1P2	12.6013	0.314502	0.121023	2.59871	0.00935758	0.0183842
COX6B1	1118.83	0.168208	0.0436026	3.85775	0.000114438	0.000306936
COX6B1P4	7.7684	-0.300812	0.0868167	-3.46491	0.000530406	0.00129316
COX6B2	0.997969	0.71632	0.307527	2.32929	0.0198435	0.0364475
COX6C	1375.11	0.298269	0.0469617	6.35131	2.13487e-10	1.08342e-09
COX6CP1	18.2199	-0.485912	0.0765787	-6.34526	2.22049e-10	1.12535e-09
COX6CP15	10.5221	-0.433589	0.0950447	-4.56195	5.06814e-06	1.61838e-05
COX7A2	833.109	0.469453	0.0551979	8.50491	1.81735e-17	1.81999e-16
COX7A2L	1067.09	0.360788	0.0338854	10.6473	1.79505e-26	5.19177e-25
COX7B	1074.89	0.341527	0.0393844	8.67164	4.25931e-18	4.53368e-17
COX7C	1444.25	0.382103	0.045941	8.31726	9.00221e-17	8.43866e-16
COX8A	532.924	0.213478	0.0639161	3.33997	0.000837861	0.00198305
COX8C	7.59405	-0.2555	0.0912116	-2.80118	0.00509162	0.010526
COX11	1105.72	0.206418	0.0235052	8.78179	1.60896e-18	1.78769e-17
COX14	203.345	0.173924	0.0390896	4.44937	8.61232e-06	2.67362e-05
COX15	696.333	0.156093	0.022461	6.94953	3.66504e-12	2.20853e-11
COX16	154.591	0.315684	0.0375742	8.40161	4.40415e-17	4.23768e-16
COX17	236.467	0.323822	0.0401096	8.07345	6.83414e-16	5.86207e-15
COX18	356.072	0.223418	0.0284724	7.84684	4.26654e-15	3.39568e-14
COX19	886.551	-0.215656	0.0290115	-7.43347	1.05787e-13	7.40116e-13
COX20	645.251	0.177659	0.0326665	5.43856	5.37127e-08	2.14463e-07
CPA5	1.44124	-0.540931	0.154817	-3.494	0.000475847	0.00116804
CPB2	0.63215	0.617501	0.255309	2.41864	0.0155787	0.0292417
CPD	3191.14	0.405702	0.0377629	10.7434	6.36548e-27	1.94414e-25
CPE	12647.3	0.23805	0.0368466	6.46059	1.04296e-10	5.45612e-10
CPEB1-AS1	95.9978	-0.342167	0.0706807	-4.84102	1.29172e-06	4.43837e-06
CPEB2	1944.48	0.235775	0.0359118	6.56539	5.18977e-11	2.79806e-10
CPEB3	2771.2	0.226679	0.0367782	6.16341	7.11947e-10	3.43696e-09
CPEB3_ribozyme	7.98862	-0.197456	0.0855624	-2.30775	0.0210133	0.038395
CPEB4	4652.4	0.16464	0.0270464	6.08731	1.14825e-09	5.43501e-09
CPED1	112.582	0.29323	0.0859497	3.41165	0.00064572	0.00155509
CPLX1	3958.81	-0.245542	0.0705419	-3.4808	0.00049992	0.00122339
CPLX2	14905.6	-0.141653	0.0586544	-2.41505	0.0157331	0.0295063
CPM	471.775	0.259933	0.0786205	3.30618	0.000945788	0.00221764
CPNE1	650.249	-0.212603	0.0256778	-8.27963	1.23559e-16	1.14485e-15
CPNE3	1053.45	0.233424	0.038499	6.06313	1.335e-09	6.28336e-09
CPNE4	774.76	0.274066	0.0590036	4.6449	3.40234e-06	1.11065e-05
CPNE5	1392.33	-0.219625	0.0467994	-4.69291	2.69341e-06	8.90405e-06
CPNE7	249.518	-0.459533	0.0684666	-6.71179	1.92251e-11	1.08057e-10
CPNE8	677.378	0.441403	0.0501545	8.80087	1.35762e-18	1.51658e-17
CPNE9	304.205	-0.280958	0.0587247	-4.78433	1.71557e-06	5.81318e-06
CPO	40.9857	-0.179992	0.0599741	-3.00117	0.00268946	0.00584388
CPOX	1628.24	0.300063	0.0694738	4.31909	1.56677e-05	4.71194e-05
CPPED1	426.77	0.130334	0.0536869	2.42766	0.0151964	0.0285775
CPQ	323.06	0.129753	0.0466556	2.78108	0.00541788	0.0111446
CPSF1	1026.02	-0.417312	0.0465525	-8.96434	3.1215e-19	3.7175e-18
CPSF1P1	409.339	-0.412228	0.0739679	-5.57307	2.50292e-08	1.03569e-07
CPSF2	1138.73	0.373561	0.0318967	11.7116	1.1115e-31	7.54806e-30
CPSF3	345.735	0.192111	0.0269389	7.13134	9.93951e-13	6.33859e-12
CPSF3L	901.03	-0.471474	0.0424439	-11.1082	1.14504e-28	4.58916e-27
CPSF4	392.928	-0.358953	0.0350219	-10.2494	1.19077e-24	2.60702e-23
CPSF4L	3.65294	-0.836774	0.123396	-6.78119	1.19191e-11	6.84355e-11
CPSF6	2983.58	0.223905	0.0265275	8.44048	3.16039e-17	3.08017e-16
CPSF7	1407.38	-0.065176	0.0148022	-4.40313	1.06701e-05	3.27976e-05
CPT1A	811.904	-0.308496	0.0380969	-8.09766	5.60284e-16	4.84933e-15
CPT1B	111.7	-0.802398	0.0676679	-11.8579	1.95884e-32	1.53875e-30
CPT1C	760.936	-0.376261	0.0380628	-9.88527	4.82256e-23	8.76114e-22
CPT2	194.951	-0.117351	0.0456615	-2.57003	0.0101689	0.0198373
CPTP	355.18	-0.283227	0.0493945	-5.73398	9.81038e-09	4.21624e-08
CPVL	95.2669	0.353844	0.0984736	3.59329	0.000326531	0.000822521
CR1	48.633	0.446696	0.132494	3.37144	0.000747758	0.00178322
CR1-3_Croc:CR1:LINE	1540.52	-0.117686	0.0441679	-2.66452	0.00770972	0.0153744
CR1-12_AMi:CR1:LINE	205.632	-0.259428	0.0534609	-4.85267	1.21813e-06	4.19872e-06
CR1-16_AMi:CR1:LINE	602.661	-0.150689	0.0508852	-2.96134	0.00306301	0.00658561
CR1-L3A_Croc:CR1:LINE	342.769	-0.184495	0.0479625	-3.84665	0.000119745	0.000320317
CRABP1	78.1296	0.4636	0.1562	2.96799	0.00299757	0.00645799
CRACR2A	55.9957	-0.420639	0.0531733	-7.91072	2.55907e-15	2.07414e-14
CRACR2B	15.8927	-0.486872	0.0975472	-4.99114	6.00226e-07	2.14748e-06
CRADD	180.333	-0.1025	0.0310314	-3.30311	0.000956188	0.00223989
CRAMP1	584.932	-0.349693	0.0279037	-12.5321	4.98041e-36	8.65556e-34
CRAT	786.436	-0.169431	0.0358761	-4.72267	2.32774e-06	7.75891e-06
CRB1	736.119	0.232922	0.0425549	5.47344	4.41375e-08	1.77895e-07
CRBN	1545.1	0.358268	0.0322395	11.1127	1.08807e-28	4.39222e-27
CREB1	1209.21	0.346694	0.0345181	10.0438	9.78193e-24	1.91719e-22
CREB3L1	86.3912	-0.218654	0.0658812	-3.31891	0.000903698	0.00212542
CREB3L3	11.0427	-0.287304	0.0816791	-3.51747	0.000435683	0.00107415
CREB3L4	32.8244	-0.186124	0.0565874	-3.28915	0.00100491	0.00234506
CREBBP	3384.73	-0.212937	0.0261802	-8.13353	4.16964e-16	3.65805e-15
CREBL2	1498.26	0.384231	0.0387095	9.92602	3.20808e-23	5.93238e-22
CREBRF	2134.78	0.386594	0.0371134	10.4166	2.08342e-25	5.07003e-24
CREBZF	1534.05	0.1092	0.031039	3.51816	0.000434557	0.00107144
CREG1	713.075	0.321162	0.0359769	8.92689	4.3816e-19	5.1418e-18
CREG2	6123.84	0.3471	0.0581945	5.96447	2.45422e-09	1.1223e-08
CRELD1	919.008	-0.0967574	0.041069	-2.35598	0.0184742	0.0341479
CRELD2	260.257	-0.267563	0.0421711	-6.3447	2.22863e-10	1.12932e-09
CREM	346.91	0.106729	0.0315436	3.38355	0.000715564	0.00171217
CRHBP	139.455	0.345959	0.0911948	3.79363	0.000148464	0.000392383
CRHR1	367.741	-0.417777	0.046138	-9.05494	1.36641e-19	1.69194e-18
CRHR1-IT1	973.297	-0.258888	0.039996	-6.47285	9.61716e-11	5.05667e-10
CRHR2	129.281	-0.823533	0.0780295	-10.5541	4.86113e-26	1.2962e-24
CRIP1P2	0.539462	-0.639046	0.228393	-2.79802	0.00514175	0.0106196
CRIP2	1168.34	-0.169488	0.0541501	-3.12997	0.00174823	0.00391902
CRIP3	54.0604	-0.737421	0.0711692	-10.3615	3.71023e-25	8.7001e-24
CRIPAK	164.174	-0.27651	0.0528375	-5.23322	1.66581e-07	6.33563e-07
CRIPT	511.21	0.344993	0.036752	9.38703	6.17145e-21	8.70988e-20
CRISPLD1	210.428	0.476009	0.0735304	6.47364	9.56693e-11	5.03295e-10
CRISPLD2	218.249	-0.190741	0.0860321	-2.21709	0.0266167	0.0474611
CRK	1183.03	0.295282	0.0260763	11.3238	1.00072e-29	4.75273e-28
CRKL	2686.73	0.122088	0.0195745	6.23711	4.45722e-10	2.19519e-09
CRLF1	349.393	-0.32816	0.087794	-3.73785	0.000185602	0.000484669
CRLF3	197.902	0.12863	0.0266055	4.83471	1.33337e-06	4.57426e-06
CRLS1	466.032	0.235364	0.0252655	9.31564	1.21223e-20	1.66187e-19
CRNKL1	805.561	0.305754	0.0301608	10.1374	3.76846e-24	7.75754e-23
CROCC	585.933	-0.851023	0.0624147	-13.635	2.48091e-42	2.49853e-39
CROCC2	1.33195	-0.8238	0.224002	-3.67765	0.000235397	0.0006054
CROCCP1	3.3937	-0.834883	0.111917	-7.45985	8.66232e-14	6.10387e-13
CROCCP2	551.7	-0.636525	0.0580589	-10.9634	5.72873e-28	2.05674e-26
CROCCP3	577.595	-0.605482	0.0493828	-12.261	1.467e-34	1.87686e-32
CROCCP4	9.39395	-0.345872	0.121556	-2.84537	0.00443603	0.00926579
CROT	245.23	0.206446	0.0376106	5.48904	4.04132e-08	1.63337e-07
CRP	0.570503	1.11945	0.467741	2.3933	0.0166974	0.0311516
CRTAM	6.00262	0.265604	0.0970451	2.73691	0.00620184	0.0126062
CRTAP	1740.01	0.167795	0.034446	4.87124	1.10902e-06	3.84321e-06
CRTC1	3378.42	-0.340702	0.0482984	-7.0541	1.73715e-12	1.07789e-11
CRTC2	351.49	-0.288692	0.0361903	-7.97704	1.49879e-15	1.24273e-14
CRTC3	1029.96	-0.214964	0.0357861	-6.00691	1.89087e-09	8.75695e-09
CRTC3-AS1	6.98973	-0.252082	0.0818737	-3.07892	0.00207755	0.00460296
CRY1	355.348	0.27183	0.0368969	7.36728	1.7414e-13	1.18993e-12
CRY2	1947.78	-0.100935	0.0391382	-2.57894	0.00991027	0.0193765
CRYAB	4771.51	0.229913	0.0976639	2.35412	0.0185666	0.0343026
CRYBA2	4.61961	-0.389939	0.105344	-3.70157	0.000214272	0.000554046
CRYBA4	0.898747	-0.566096	0.195191	-2.90022	0.00372897	0.00789599
CRYBB2	4.7991	-0.790697	0.109724	-7.20626	5.7511e-13	3.74293e-12
CRYBB2P1	324.097	-0.268763	0.0348099	-7.72088	1.15531e-14	8.87659e-14
CRYBB3	17.2057	-0.841737	0.0927185	-9.07842	1.10162e-19	1.37709e-18
CRYBG3	1623.24	0.147287	0.0583691	2.52337	0.0116237	0.0224081
CRYGD	4.60876	0.245219	0.105538	2.32351	0.0201516	0.036965
CRYM	1008.06	0.170702	0.0686613	2.48614	0.0129136	0.0246684
CRYM-AS1	3.81163	-0.447157	0.106353	-4.20446	2.61702e-05	7.65594e-05
CRYZ	290.239	0.577611	0.0598122	9.65708	4.58768e-22	7.40001e-21
CRYZL1	709.452	0.242876	0.0258955	9.37908	6.65479e-21	9.37183e-20
CS	2395.26	0.13037	0.0252213	5.16903	2.35307e-07	8.81211e-07
CSAD	467.723	-0.502042	0.0481865	-10.4187	2.03632e-25	4.96774e-24
CSAG1	3.46015	-0.276453	0.125254	-2.20714	0.027304	0.048517
CSDC2	369.044	-0.274861	0.0655989	-4.19002	2.78929e-05	8.12663e-05
CSDE1	7576.76	0.388992	0.0331753	11.7253	9.45292e-32	6.50232e-30
CSE1L	1484.01	0.467155	0.0405523	11.5198	1.04823e-30	5.89003e-29
CSE1L-AS1	2.54373	-0.397717	0.118971	-3.34298	0.000828849	0.00196326
CSF3	6.31168	-1.10857	0.311795	-3.55544	0.000377341	0.000940884
CSGALNACT2	787.054	0.265823	0.0346025	7.68219	1.5639e-14	1.18422e-13
CSK	521.649	-0.113468	0.0343211	-3.30606	0.000946178	0.00221842
CSMD1	4153	-0.176969	0.0385036	-4.59616	4.30339e-06	1.38647e-05
CSMD2	1247.82	-0.517899	0.0495106	-10.4604	1.31356e-25	3.27366e-24
CSMD3	2639.69	0.151093	0.0409212	3.69229	0.000222244	0.000573226
CSNK1A1	2751.22	0.219942	0.0191241	11.5007	1.30782e-30	7.23482e-29
CSNK1A1P3	1.39533	-0.511378	0.160474	-3.18668	0.00143915	0.00327267
CSNK1D	1906.01	-0.163137	0.0281218	-5.80107	6.58914e-09	2.88777e-08
CSNK1E	2137.38	-0.306639	0.0281458	-10.8947	1.22201e-27	4.17729e-26
CSNK1G1	559.496	0.053945	0.0233692	2.30839	0.0209777	0.0383389
CSNK1G2	962.164	-0.279122	0.0372981	-7.48355	7.23422e-14	5.1372e-13
CSNK1G2P1	25.0729	-0.661482	0.0701847	-9.42488	4.30614e-21	6.17948e-20
CSNK1G3	985.564	0.379231	0.0339346	11.1753	5.3839e-29	2.28857e-27
CSNK2A1	1764.43	0.239513	0.0212053	11.2949	1.39004e-29	6.47647e-28
CSNK2A2	1110.15	0.175726	0.0199591	8.80431	1.31657e-18	1.47369e-17
CSNK2A3	30.1492	-0.481577	0.0674914	-7.13539	9.65106e-13	6.15964e-12
CSPG4	668.806	-0.424795	0.0625195	-6.7946	1.08615e-11	6.25524e-11
CSPG4P5	49.6971	-0.608627	0.0660506	-9.21455	3.1259e-20	4.11723e-19
CSPG4P10	184.613	-0.922933	0.0802516	-11.5005	1.31164e-30	7.24578e-29
CSPG4P11	227.127	-0.756588	0.0746869	-10.1301	4.06067e-24	8.32852e-23
CSPG4P12	330.67	-0.625802	0.0682149	-9.17397	4.55912e-20	5.89235e-19
CSPG4P13	4.87266	-0.848172	0.157036	-5.40114	6.62183e-08	2.61972e-07
CSPG5	1118.51	-0.111717	0.05076	-2.20089	0.0277437	0.0492092
CSRNP3	6164.59	0.483231	0.0496373	9.73525	2.13296e-22	3.59093e-21
CSRP2	181.077	0.255094	0.0593063	4.30129	1.69807e-05	5.08077e-05
CST3	9947.47	-0.251265	0.0655249	-3.83465	0.000125743	0.000335587
CSTA	2.04959	0.880697	0.261646	3.36599	0.000762697	0.00181708
CSTF1	339.507	0.220095	0.0239878	9.1753	4.50311e-20	5.82763e-19
CSTF2T	822.848	0.270906	0.0300662	9.01033	2.05428e-19	2.4957e-18
CSTF3	517.812	0.253184	0.0308783	8.19941	2.41572e-16	2.16874e-15
CTA-14H9.5	19.4061	0.593097	0.0690567	8.58855	8.80708e-18	9.0887e-17
CTA-38K21.2	1.95055	-0.367963	0.130419	-2.8214	0.00478146	0.00993764
CTA-113A6.1	29.5171	-0.65762	0.0907156	-7.24925	4.19091e-13	2.76278e-12
CTA-113A6.2	36.8321	-0.537283	0.0848517	-6.33203	2.4196e-10	1.22263e-09
CTA-150C2.13	1.92368	-0.350094	0.145484	-2.40641	0.01611	0.0301483
CTA-204B4.2	172.718	-0.330764	0.0592102	-5.58626	2.32007e-08	9.63577e-08
CTA-212A2.1	7.35287	-0.563763	0.0987852	-5.70695	1.15017e-08	4.90875e-08
CTA-217C2.2	36.5433	-0.305848	0.0629596	-4.85784	1.18671e-06	4.09475e-06
CTA-221G9.7	5.19169	-0.448224	0.111793	-4.00939	6.08753e-05	0.000169406
CTA-221G9.10	0.734732	0.795928	0.319946	2.4877	0.0128573	0.024568
CTA-223H9.9	9.35322	-0.440402	0.101886	-4.3225	1.54268e-05	4.64249e-05
CTA-228A9.3	83.669	-0.457204	0.0575435	-7.94537	1.93616e-15	1.58761e-14
CTA-228A9.4	0.959492	-0.518965	0.202531	-2.5624	0.0103952	0.0202415
CTA-246H3.11	15.3136	-0.491774	0.0692769	-7.09867	1.25962e-12	7.94001e-12
CTA-246H3.12	7.64864	-0.240259	0.098032	-2.45082	0.0142532	0.0269638
CTA-256D12.11	3.66068	-0.429528	0.110167	-3.89887	9.66418e-05	0.000261779
CTA-276F8.1	161.201	0.254311	0.0576975	4.40766	1.04494e-05	3.2162e-05
CTA-280A3.2	135.121	-0.93955	0.104267	-9.011	2.04189e-19	2.48141e-18
CTA-292E10.6	33.6537	-0.214923	0.0527603	-4.07357	4.62972e-05	0.000131152
CTA-292E10.8	10.079	-0.435142	0.0848197	-5.1302	2.8943e-07	1.07346e-06
CTA-315H11.2	46.2604	-1.13953	0.113482	-10.0415	1.00127e-23	1.95754e-22
CTA-331F8.1	10.5249	-0.390493	0.0763689	-5.11325	3.16665e-07	1.16884e-06
CTA-345G4.1	14.8348	-0.400711	0.0906359	-4.4211	9.81997e-06	3.0296e-05
CTA-363E6.6	0.795834	-0.56608	0.214924	-2.63386	0.00844215	0.0167162
CTA-363E19.2	23.803	0.389751	0.062992	6.18731	6.12013e-10	2.97795e-09
CTA-373H7.7	2.76864	-0.560731	0.116411	-4.81682	1.45867e-06	4.98236e-06
CTA-384D8.33	8.16089	-0.63422	0.0708181	-8.95563	3.37803e-19	4.01571e-18
CTA-384D8.36	100.081	-0.372612	0.0402855	-9.24929	2.25993e-20	3.0171e-19
CTA-390C10.10	107.397	-0.214582	0.0789907	-2.71655	0.00659668	0.0133336
CTA-392E5.1	2.63967	0.90252	0.210956	4.27824	1.88375e-05	5.60941e-05
CTA-407F11.8	2.02666	-0.493832	0.133009	-3.71277	0.000205	0.000531717
CTA-414D7.1	41.5904	-0.824177	0.0802411	-10.2713	9.49498e-25	2.10816e-23
CTA-444M12.3	0.817093	-0.490676	0.193834	-2.53142	0.0113601	0.0219452
CTA-445C9.14	102.585	0.249277	0.0429418	5.805	6.43664e-09	2.82282e-08
CTA-796E4.4	2.25029	-0.628697	0.120957	-5.1977	2.01767e-07	7.60682e-07
CTA-797E19.1	16.6754	-0.447376	0.0750597	-5.96026	2.51831e-09	1.15e-08
CTA-941F9.10	336.046	-0.112462	0.0220734	-5.09492	3.48896e-07	1.28119e-06
CTA-963H5.5	21.8295	-0.354906	0.0566742	-6.26222	3.79536e-10	1.88149e-09
CTA-984G1.5	5.47609	-0.715916	0.102172	-7.00697	2.43526e-12	1.48987e-11
CTA-992D9.8	0.84414	-0.708817	0.211739	-3.3476	0.000815151	0.00193373
CTA-992D9.10	0.579334	-0.591254	0.24351	-2.42805	0.0151804	0.0285529
CTA-992D9.11	3.25951	-0.470563	0.133219	-3.53225	0.000412038	0.00102041
CTAGE3P	34.6643	-0.48715	0.0690279	-7.05729	1.69778e-12	1.05462e-11
CTAGE5	396.555	0.143248	0.0245856	5.8265	5.66022e-09	2.49737e-08
CTAGE6	11.5133	-0.345738	0.128557	-2.68938	0.00715858	0.0143746
CTB-1I21.1	2.09919	0.632964	0.198625	3.18673	0.00143892	0.00327253
CTB-12A17.2	34.3244	-0.40377	0.108397	-3.72493	0.000195367	0.000508207
CTB-13L3.1	43.3281	0.159822	0.0357381	4.47203	7.74822e-06	2.41856e-05
CTB-17P3.4	0.663305	-0.446523	0.197033	-2.26624	0.0234368	0.0423407
CTB-25B13.5	23.0021	-0.296575	0.0523894	-5.66098	1.50507e-08	6.34961e-08
CTB-25B13.9	7.29061	-0.571547	0.0878828	-6.50352	7.84621e-11	4.15779e-10
CTB-26E19.1	4.32422	-0.947178	0.112026	-8.45499	2.79104e-17	2.73854e-16
CTB-31N19.2	1.80688	-0.55278	0.161408	-3.42473	0.000615405	0.00148618
CTB-31N19.3	33.0684	-0.188878	0.0581314	-3.24915	0.00115751	0.00267528
CTB-31N19.5	0.854442	-0.541609	0.205137	-2.64023	0.00828497	0.0164282
CTB-31O20.3	1.51889	-0.944571	0.158458	-5.96101	2.50677e-09	1.14553e-08
CTB-31O20.4	0.908802	-0.744316	0.213555	-3.48536	0.000491484	0.00120387
CTB-33G10.6	5.95078	-0.591484	0.095896	-6.16798	6.91684e-10	3.34408e-09
CTB-35F21.1	21.9625	-0.606688	0.0725543	-8.36184	6.17459e-17	5.86362e-16
CTB-35F21.4	1.0756	-0.57279	0.181291	-3.15951	0.00158034	0.0035712
CTB-35F21.5	0.47517	-0.869264	0.243779	-3.56579	0.000362757	0.000907573
CTB-36H16.2	100.162	0.465946	0.0558682	8.34008	7.4239e-17	7.00597e-16
CTB-40H15.4	3.08957	-0.614311	0.11304	-5.43446	5.49619e-08	2.19228e-07
CTB-43I4.1	11.6652	-0.446224	0.091635	-4.86959	1.11833e-06	3.87291e-06
CTB-43P18.1	0.606543	0.650208	0.263609	2.46656	0.0136419	0.0259222
CTB-50L17.7	1.74872	-0.829111	0.150885	-5.49498	3.90746e-08	1.58106e-07
CTB-50L17.8	3.78676	-0.709434	0.108695	-6.52683	6.71753e-11	3.58387e-10
CTB-50L17.9	3.44231	-0.503839	0.13491	-3.73464	0.000187985	0.00049037
CTB-50L17.10	813.854	-0.276122	0.03981	-6.936	4.03349e-12	2.41757e-11
CTB-50L17.14	30.0394	-0.751393	0.0726808	-10.3383	4.73035e-25	1.09098e-23
CTB-50L17.16	4.86253	-0.350709	0.0850441	-4.12384	3.72604e-05	0.000106706
CTB-54O9.9	17.6353	-0.495747	0.0668953	-7.41078	1.25558e-13	8.71602e-13
CTB-55O6.12	33.6456	-0.342119	0.0711843	-4.8061	1.539e-06	5.24452e-06
CTB-58E17.2	7.57659	-0.608724	0.0890973	-6.83212	8.36661e-12	4.86694e-11
CTB-58E17.3	2.53599	-0.380008	0.125644	-3.02449	0.00249056	0.00544393
CTB-58E17.9	1.0175	-0.824167	0.199974	-4.12137	3.7662e-05	0.00010777
CTB-73N10.1	0.624574	-0.54128	0.21673	-2.49749	0.0125077	0.0239699
CTB-75G16.3	8.98931	-0.572679	0.0800396	-7.15496	8.37e-13	5.36645e-12
CTB-78F1.1	27.8214	0.295003	0.0875444	3.36975	0.000752366	0.00179367
CTB-78F1.2	50.6744	-0.21282	0.0792558	-2.68522	0.00724812	0.0145395
CTB-78O21.1	13.8744	-0.256061	0.0758948	-3.37389	0.000741141	0.00176916
CTB-88F18.4	0.927163	-0.606257	0.200762	-3.01978	0.00252962	0.00551977
CTB-89H12.4	1430.92	0.269701	0.032324	8.34367	7.20178e-17	6.80944e-16
CTB-92J24.2	11.0849	0.32251	0.0806773	3.99753	6.40066e-05	0.000177604
CTB-96E2.2	2.87714	-0.735047	0.0922121	-7.97127	1.57056e-15	1.30031e-14
CTB-96E2.3	103.543	-0.178641	0.0334591	-5.33908	9.34183e-08	3.6361e-07
CTB-96E2.10	13.0845	-0.614416	0.0773124	-7.94719	1.90796e-15	1.56612e-14
CTB-102L5.4	163.896	0.186958	0.0599134	3.12047	0.00180564	0.00404011
CTB-102L5.7	9.61324	-0.99609	0.104301	-9.55011	1.29555e-21	1.97e-20
CTB-102L5.8	4.27298	-0.733681	0.111962	-6.55296	5.64059e-11	3.02782e-10
CTB-105N12.2	23.9949	-0.328897	0.0793126	-4.14685	3.37087e-05	9.71798e-05
CTB-108O6.2	2.08526	0.413681	0.14792	2.79666	0.00516332	0.010658
CTB-113D17.1	88.3828	-0.222174	0.0733057	-3.03078	0.00243922	0.00533735
CTB-113P19.5	12.925	0.333206	0.0689137	4.83512	1.33063e-06	4.56526e-06
CTB-118N6.2	10.3595	-0.347378	0.0750462	-4.62886	3.6769e-06	1.19541e-05
CTB-119C2.1	38.5989	-0.339765	0.0749923	-4.53067	5.87971e-06	1.86285e-05
CTB-129O4.1	24.2525	-0.412318	0.0648865	-6.35445	2.0917e-10	1.06254e-09
CTB-129P6.11	11.9429	-0.250859	0.071073	-3.52959	0.000416197	0.00102992
CTB-131B5.2	22.6062	-0.378258	0.0723559	-5.22774	1.71594e-07	6.51683e-07
CTB-131B5.5	36.887	-0.714317	0.153336	-4.6585	3.18525e-06	1.04404e-05
CTB-133G6.1	0.454789	-0.793834	0.285812	-2.77747	0.00547835	0.011255
CTB-133G6.2	5.13584	-0.42722	0.0900892	-4.74219	2.11417e-06	7.07914e-06
CTB-134H23.2	4.77723	-0.361906	0.114083	-3.1723	0.00151235	0.00342821
CTB-139P11.2	21.0414	-0.444728	0.0941397	-4.72413	2.31103e-06	7.70742e-06
CTB-140J7.2	1.85495	-0.68708	0.128633	-5.34142	9.22232e-08	3.59208e-07
CTB-147C22.6	1.99889	-0.720055	0.191543	-3.75923	0.000170438	0.000447211
CTB-147N14.6	0.815905	-0.61675	0.215677	-2.8596	0.00424177	0.00889455
CTB-152G17.6	172.745	0.363841	0.0422879	8.6039	7.70522e-18	8.00206e-17
CTB-158D10.3	9.19634	-0.373649	0.100278	-3.72613	0.000194443	0.000505939
CTB-161M19.4	11.7362	-0.196653	0.0807389	-2.43566	0.0148645	0.0280096
CTB-164L20.1	1.87031	-0.532452	0.147889	-3.60036	0.00031778	0.000801481
CTB-167B5.1	8.75476	-0.332182	0.0796671	-4.16963	3.05098e-05	8.84249e-05
CTB-174D11.3	12.339	-0.540063	0.0911372	-5.92582	3.10735e-09	1.40802e-08
CTB-176F20.3	2.93006	-1.45881	0.154772	-9.42558	4.27743e-21	6.14052e-20
CTB-178M22.2	3.22957	-0.282007	0.114694	-2.45879	0.0139408	0.0264365
CTB-179K24.3	16.2194	-0.422346	0.0605983	-6.9696	3.17834e-12	1.9241e-11
CTB-180A7.3	0.925453	-0.979172	0.178514	-5.48513	4.13157e-08	1.66864e-07
CTB-180A7.6	2.39691	-0.944954	0.127681	-7.40087	1.35292e-13	9.36201e-13
CTB-181H17.1	22.5303	-0.708494	0.0822351	-8.61547	6.96572e-18	7.26095e-17
CTB-186G2.1	1.37237	-0.605231	0.170405	-3.55172	0.000382727	0.000952741
CTB-193M12.3	11.4074	-0.361367	0.11769	-3.07049	0.00213704	0.0047235
CTB-1144G6.6	1.48621	-0.475999	0.161521	-2.94698	0.00320896	0.00687382
CTBP1	2724.45	-0.161102	0.0348929	-4.61703	3.89266e-06	1.26148e-05
CTBP1-AS	1.70338	-0.49621	0.17573	-2.8237	0.00474723	0.00987067
CTBP1-AS2	381.35	-0.182574	0.0257928	-7.07848	1.45744e-12	9.11815e-12
CTBP2	716.566	-0.101048	0.0240526	-4.20114	2.65579e-05	7.76069e-05
CTBP2P5	3.96547	-0.369466	0.120649	-3.06231	0.00219635	0.00484449
CTBP2P7	6.11868	-0.588897	0.101545	-5.79938	6.6559e-09	2.91507e-08
CTBP2P8	41.2479	-0.534544	0.0587443	-9.09951	9.07435e-20	1.14052e-18
CTBS	257.565	0.300779	0.0517108	5.81656	6.00702e-09	2.64267e-08
CTC1	590.008	-0.439827	0.0352313	-12.484	9.12984e-36	1.47569e-33
CTC-203F4.2	78.6768	-0.412708	0.0896332	-4.60441	4.13636e-06	1.33528e-05
CTC-209L16.1	6.68256	-0.256221	0.0923411	-2.77472	0.00552497	0.0113449
CTC-236F12.4	4.91646	-0.22758	0.0974797	-2.33464	0.0195624	0.0359867
CTC-244M17.1	7.5038	-0.484608	0.0850529	-5.69773	1.21415e-08	5.16947e-08
CTC-246B18.8	96.8368	-0.286979	0.0540315	-5.31132	1.08837e-07	4.21202e-07
CTC-248O19.1	5.50259	-0.565083	0.0933674	-6.05225	1.42835e-09	6.70426e-09
CTC-250I14.3	1.78812	-0.790497	0.134122	-5.89385	3.7729e-09	1.69902e-08
CTC-250P20.2	14.9967	-0.54628	0.0713832	-7.65278	1.96674e-14	1.47391e-13
CTC-251D13.1	63.3086	-0.596865	0.0727105	-8.20878	2.23444e-16	2.01428e-15
CTC-258N23.3	0.306557	-0.966812	0.341348	-2.83233	0.004621	0.00963116
CTC-260E6.4	18.8178	0.210976	0.0629778	3.35001	0.000808096	0.00191757
CTC-264K15.6	0.547087	-0.814461	0.251366	-3.24014	0.00119471	0.00275542
CTC-265F19.1	26.8178	-0.912335	0.096244	-9.47939	2.55763e-21	3.76804e-20
CTC-265F19.2	14.4454	-0.981966	0.0972401	-10.0984	5.617e-24	1.13429e-22
CTC-268N12.3	4.67132	-0.377815	0.103894	-3.63654	0.000276321	0.000702372
CTC-270D5.1	2.54034	-0.403475	0.120689	-3.3431	0.00082849	0.00196252
CTC-273B12.10	39.6848	-0.206085	0.0579218	-3.558	0.000373693	0.000932618
CTC-276P9.4	0.751436	-0.759537	0.228728	-3.3207	0.000897929	0.00211292
CTC-277H1.6	37.2666	-1.01404	0.0884415	-11.4656	1.96298e-30	1.04898e-28
CTC-277H1.7	37.6224	-0.678697	0.0797172	-8.51381	1.68313e-17	1.69075e-16
CTC-280C13.1	1.8091	-1.02617	0.139845	-7.33796	2.1688e-13	1.47047e-12
CTC-281F24.3	52.7208	-0.303481	0.0530101	-5.72497	1.03451e-08	4.43685e-08
CTC-281F24.5	103.22	-0.380614	0.0529577	-7.18713	6.61675e-13	4.28572e-12
CTC-297N7.1	3.02499	-0.448166	0.124155	-3.60973	0.000306511	0.00077485
CTC-297N7.7	0.890667	-0.609984	0.185125	-3.29499	0.000984252	0.0023013
CTC-301O7.4	9.66289	-0.491765	0.0795206	-6.18412	6.24505e-10	3.03423e-09
CTC-304I17.3	34.5033	-0.440081	0.0862679	-5.10134	3.37263e-07	1.24091e-06
CTC-304I17.4	43.2932	-0.405898	0.0844592	-4.80584	1.541e-06	5.25033e-06
CTC-304I17.5	53.2641	-0.247975	0.055299	-4.48425	7.31722e-06	2.29076e-05
CTC-304I17.6	362.808	-0.608498	0.0822366	-7.39936	1.36842e-13	9.46259e-13
CTC-308K20.1	23.0776	-0.272441	0.0456218	-5.97172	2.3476e-09	1.07642e-08
CTC-308K20.2	3.4982	-0.443139	0.110519	-4.00963	6.0813e-05	0.000169281
CTC-308K20.4	6.41236	-0.496182	0.081633	-6.0782	1.21536e-09	5.74093e-09
CTC-321K16.1	20.4038	-0.178873	0.0785271	-2.27785	0.0227354	0.0412062
CTC-325H20.7	1.93145	-0.915081	0.151713	-6.03166	1.62288e-09	7.57747e-09
CTC-325H20.8	13.9168	-0.342236	0.0800205	-4.27685	1.89554e-05	5.64067e-05
CTC-329D1.3	12.1225	-0.324597	0.0773168	-4.19828	2.68951e-05	7.85163e-05
CTC-329H14.1	16.6477	-0.203537	0.0664007	-3.06528	0.00217463	0.0048001
CTC-332L22.1	14.253	0.346657	0.0687075	5.0454	4.52578e-07	1.64242e-06
CTC-336P14.1	7.32445	0.338766	0.0840836	4.02892	5.60341e-05	0.000156778
CTC-338M12.1	4.13611	-0.549455	0.108573	-5.0607	4.17714e-07	1.52209e-06
CTC-338M12.4	95.6805	-0.338099	0.0414757	-8.15174	3.58739e-16	3.16847e-15
CTC-338M12.6	10.3429	-0.453427	0.07598	-5.96772	2.40589e-09	1.10161e-08
CTC-338M12.9	16.7602	-0.637151	0.0728318	-8.74826	2.16672e-18	2.37054e-17
CTC-338M12.13	19.8309	-0.405494	0.065251	-6.21437	5.15323e-10	2.52216e-09
CTC-344H19.4	31.226	-0.562668	0.0790748	-7.11564	1.11395e-12	7.06599e-12
CTC-350I8.1	2.04241	-0.302626	0.129457	-2.33767	0.0194045	0.0357196
CTC-360G5.8	130.512	-0.29626	0.0396463	-7.47258	7.86373e-14	5.56211e-13
CTC-367J11.1	5.09114	-0.401181	0.0930782	-4.31014	1.63149e-05	4.89386e-05
CTC-378H22.1	1.39083	-0.587345	0.164857	-3.56275	0.000366997	0.00091748
CTC-378H22.2	1.56612	-0.491792	0.16443	-2.99088	0.00278172	0.00602935
CTC-398G3.6	339.205	-0.131847	0.0351651	-3.74938	0.000177275	0.000464064
CTC-412M14.6	9.33402	-0.433322	0.0830356	-5.21851	1.8037e-07	6.83757e-07
CTC-421K24.1	13.0837	-0.565284	0.0709164	-7.97113	1.57224e-15	1.30143e-14
CTC-425O23.2	57.3497	-0.864915	0.0828961	-10.4337	1.73935e-25	4.27513e-24
CTC-425O23.5	211.411	-0.714543	0.0737443	-9.68946	3.34297e-22	5.4915e-21
CTC-428G20.1	4.59672	-0.308209	0.0858051	-3.59196	0.000328196	0.000826288
CTC-428H11.2	107.997	0.251719	0.0527099	4.77555	1.79213e-06	6.05815e-06
CTC-429L19.3	3.97112	-0.883189	0.115493	-7.64712	2.0553e-14	1.53764e-13
CTC-429P9.3	138.489	-0.20867	0.0347332	-6.00781	1.8805e-09	8.71203e-09
CTC-429P9.5	83.9558	-0.269814	0.0352533	-7.65359	1.95442e-14	1.46496e-13
CTC-432M15.3	896.514	0.0800534	0.0319049	2.50913	0.0121029	0.0232612
CTC-435M10.6	6.36785	-0.89801	0.0968408	-9.27306	1.80886e-20	2.44147e-19
CTC-435M10.10	3.02972	-0.495321	0.128993	-3.8399	0.000123085	0.000328916
CTC-435M10.12	19.9187	-0.587592	0.0724006	-8.11584	4.82454e-16	4.21284e-15
CTC-439O9.1	39.9241	-0.289201	0.0739251	-3.91208	9.15058e-05	0.000248708
CTC-444N24.8	71.2245	0.280082	0.0365575	7.66142	1.83896e-14	1.38263e-13
CTC-444N24.11	1293.11	0.262545	0.0360323	7.28637	3.18422e-13	2.12698e-12
CTC-445B21.1	53.8835	0.506518	0.133649	3.78991	0.000150703	0.000397901
CTC-448D22.1	7.67289	0.486133	0.107375	4.52745	5.9701e-06	1.88935e-05
CTC-455F18.3	5.62285	-0.22626	0.0900215	-2.5134	0.0119573	0.022996
CTC-457E21.1	50.7678	-0.381204	0.0864118	-4.41148	1.02668e-05	3.16173e-05
CTC-459F4.1	97.105	-0.254984	0.0671063	-3.79969	0.000144874	0.000383465
CTC-459F4.3	247.133	-0.26793	0.0324495	-8.25683	1.4959e-16	1.37309e-15
CTC-459F4.6	22.4321	-0.187361	0.0643444	-2.91185	0.00359297	0.00762859
CTC-461F20.1	7.99857	-0.406236	0.0825269	-4.92247	8.54592e-07	3.00581e-06
CTC-467M3.2	1.64051	-0.501633	0.141732	-3.5393	0.000401193	0.000995492
CTC-471C19.1	113.369	0.429083	0.0845033	5.07771	3.82017e-07	1.39772e-06
CTC-471F3.5	148.56	-0.371496	0.0524112	-7.0881	1.35962e-12	8.5347e-12
CTC-471J1.8	32.692	0.0789236	0.0312454	2.52592	0.0115395	0.0222612
CTC-471J1.10	6.7912	0.228683	0.0764801	2.9901	0.00278889	0.00604321
CTC-479C5.10	139.476	-0.214799	0.0380387	-5.64685	1.63419e-08	6.87658e-08
CTC-479C5.12	117.057	-0.1922	0.0476567	-4.03302	5.50653e-05	0.000154298
CTC-482H14.5	0.659246	-0.903124	0.26127	-3.45667	0.000546887	0.00133037
CTC-487M23.6	25.1019	0.180518	0.0693846	2.60171	0.00927614	0.018237
CTC-487M23.8	101.105	0.105048	0.0266173	3.94659	7.92735e-05	0.000217387
CTC-490E21.11	60.9067	-0.174394	0.0679936	-2.56486	0.0103219	0.0201087
CTC-490E21.12	72.7065	-0.228127	0.0345568	-6.60151	4.07002e-11	2.22087e-10
CTC-490G23.6	31.7109	-0.19131	0.0658235	-2.90641	0.00365597	0.00775312
CTC-492K19.4	0.439422	-0.595872	0.263708	-2.25959	0.0238469	0.0430064
CTC-498M16.2	27.4996	-0.22001	0.0806917	-2.72656	0.00639992	0.0129679
CTC-499B15.6	5.2446	-0.354816	0.0957715	-3.70482	0.000211541	0.000547489
CTC-499J9.1	5.45232	-0.586778	0.0894686	-6.55849	5.43561e-11	2.92538e-10
CTC-501O10.1	2.92609	-0.459195	0.165999	-2.76625	0.00567047	0.0116174
CTC-503J8.8	2.12221	-0.88249	0.127353	-6.9295	4.22336e-12	2.52636e-11
CTC-510F12.2	18.0623	-0.176984	0.063074	-2.80597	0.0050166	0.0103829
CTC-510F12.3	4.57834	-0.703721	0.114138	-6.16551	7.02572e-10	3.39421e-09
CTC-512J12.6	35.4521	0.0833747	0.0319452	2.60993	0.00905607	0.0178418
CTC-513N18.7	79.9686	0.194814	0.0329643	5.90984	3.42433e-09	1.54683e-08
CTC-523E23.3	30.6747	0.419399	0.0681271	6.15614	7.4541e-10	3.59057e-09
CTC-523E23.15	0.657855	-0.681122	0.256064	-2.65997	0.00781478	0.0155681
CTC-524C5.2	31.2005	0.539811	0.0700599	7.70499	1.30854e-14	9.98553e-14
CTC-525D6.1	53.3783	-0.58421	0.0613942	-9.51573	1.80445e-21	2.70509e-20
CTC-525D6.2	22.6171	-0.533938	0.0631103	-8.46039	2.66479e-17	2.61793e-16
CTC-525D6.3	38.2522	-0.922642	0.0872852	-10.5704	4.08647e-26	1.1054e-24
CTC-527H23.3	1.83689	-0.390798	0.141782	-2.75632	0.00584549	0.0119462
CTC-529I10.2	16.2552	-0.25703	0.0704922	-3.64623	0.000266121	0.00067842
CTC-534A2.2	84.2425	0.31263	0.0340887	9.17109	4.68268e-20	6.04012e-19
CTC-535M15.2	14.5353	0.26074	0.0995691	2.61868	0.00882713	0.0174266
CTC-537E7.3	8.97961	-0.371407	0.0993154	-3.73967	0.00018426	0.000481483
CTC-548K16.5	0.644508	-0.920349	0.239082	-3.84951	0.000118355	0.000316865
CTC-548K16.6	6.87365	-0.697299	0.0915948	-7.61286	2.68088e-14	1.98188e-13
CTC-550B14.1	0.704179	-0.912087	0.249474	-3.65603	0.000256148	0.000654953
CTC-550B14.6	63.3507	-0.53979	0.046721	-11.5535	7.08827e-31	4.12453e-29
CTC-550B14.7	16.4562	-0.718429	0.154939	-4.63686	3.53739e-06	1.15206e-05
CTC-554D6.1	391.718	0.34386	0.034543	9.95456	2.40887e-23	4.50968e-22
CTC-559E9.1	118.224	-0.0985833	0.0341244	-2.88894	0.00386544	0.00816252
CTC-559E9.5	90.3684	0.159037	0.0410437	3.87483	0.0001067	0.00028732
CTC-559E9.6	50.7035	-0.183748	0.0527875	-3.48089	0.000499744	0.00122303
CTC-563A5.4	10.6166	-0.667668	0.0821167	-8.13072	4.26736e-16	3.73794e-15
CTC-830E23.1	3.91193	-0.253186	0.100477	-2.51984	0.0117407	0.0226137
CTC-1337H24.3	21.441	-0.956507	0.100021	-9.5631	1.14283e-21	1.74725e-20
CTC-1337H24.4	13.3774	-1.04358	0.0986312	-10.5806	3.66669e-26	1.00081e-24
CTCF	947.672	0.175239	0.0233085	7.51823	5.5524e-14	3.9949e-13
CTD-2005H7.1	6.32639	-0.237678	0.0890128	-2.67016	0.00758161	0.0151433
CTD-2005H7.2	8.59664	-0.259126	0.0858514	-3.01831	0.00254191	0.00554475
CTD-2006C1.12	18.9476	-0.360054	0.0549612	-6.55105	5.71338e-11	3.0648e-10
CTD-2006C1.13	63.0058	0.0760218	0.0268517	2.83117	0.00463779	0.00966154
CTD-2006H14.2	37.1631	0.197331	0.0491749	4.01284	5.99929e-05	0.000167128
CTD-2006K23.1	0.492536	-0.857041	0.256323	-3.34359	0.000827005	0.00195912
CTD-2006M22.2	18.7994	0.159385	0.0722444	2.2062	0.0273701	0.0486182
CTD-2007H13.1	24.4131	-0.16833	0.0666926	-2.52397	0.0116036	0.0223728
CTD-2008E3.1	35.1227	0.18376	0.0466207	3.9416	8.09388e-05	0.000221674
CTD-2008P7.8	2.0452	-0.341791	0.130087	-2.62741	0.00860379	0.0170148
CTD-2008P7.10	1.92659	-0.612621	0.18254	-3.35609	0.000790538	0.00187897
CTD-2010I16.1	8.13333	-0.184698	0.0784024	-2.35577	0.0184845	0.0341638
CTD-2012B7.1	3.27367	-0.322702	0.111555	-2.89276	0.00381874	0.00806999
CTD-2012K14.2	3.16259	-1.07715	0.15927	-6.76302	1.35148e-11	7.72102e-11
CTD-2012K14.3	1.14401	-0.887316	0.178557	-4.96936	6.71732e-07	2.39156e-06
CTD-2012K14.4	0.62082	-1.00724	0.222412	-4.52871	5.93445e-06	1.87883e-05
CTD-2012K14.5	36.3874	-0.699484	0.0864073	-8.09519	5.71742e-16	4.94306e-15
CTD-2012K14.6	16.491	-0.612216	0.0853116	-7.17623	7.1659e-13	4.62691e-12
CTD-2012K14.7	26.1415	-0.555229	0.073236	-7.58136	3.41952e-14	2.50575e-13
CTD-2012K14.8	42.7713	-0.278693	0.0520037	-5.35909	8.36401e-08	3.27237e-07
CTD-2013N17.6	76.2826	-0.880744	0.0726712	-12.1196	8.31824e-34	8.62046e-32
CTD-2014D20.1	36.5608	-0.250318	0.075276	-3.32533	0.000883131	0.00208004
CTD-2015G9.2	5.71994	-0.249034	0.109535	-2.27356	0.0229925	0.0416069
CTD-2015H6.3	136.592	0.330974	0.0426772	7.75529	8.81394e-15	6.84431e-14
CTD-2017D11.1	229.126	-0.263077	0.0386502	-6.80661	9.99272e-12	5.77607e-11
CTD-2017F17.2	7.906	-0.773722	0.0974574	-7.93908	2.03686e-15	1.66566e-14
CTD-2020K17.1	84.4456	-0.607735	0.0545753	-11.1357	8.40703e-29	3.46125e-27
CTD-2020K17.3	124.788	-0.339874	0.060361	-5.63069	1.79486e-08	7.52445e-08
CTD-2021K4.1	856.875	0.319661	0.0341903	9.34948	8.80799e-21	1.22287e-19
CTD-2023J5.1	9.6374	-0.217259	0.0837645	-2.59369	0.00949511	0.0186274
CTD-2023N9.2	9.4505	0.573472	0.106456	5.38694	7.16675e-08	2.82307e-07
CTD-2023N9.3	69.8425	0.464926	0.0862797	5.38859	7.10108e-08	2.79861e-07
CTD-2024I7.18	10.4312	-0.592073	0.073133	-8.09583	5.68735e-16	4.91814e-15
CTD-2026D20.2	37.0627	-0.345382	0.0614258	-5.62276	1.87935e-08	7.86106e-08
CTD-2026D20.3	154.863	-0.210746	0.0490109	-4.29998	1.70811e-05	5.10925e-05
CTD-2026G6.3	6.4965	-0.569462	0.109494	-5.20083	1.98404e-07	7.4865e-07
CTD-2026G22.1	3.96954	0.348082	0.137111	2.53869	0.0111268	0.0215358
CTD-2026K11.1	5.55541	-0.801351	0.105074	-7.62651	2.41194e-14	1.79216e-13
CTD-2026K11.4	11.4734	-0.226994	0.0639762	-3.5481	0.000388022	0.000965128
CTD-2026K11.5	4.11351	-0.426577	0.0929619	-4.58873	4.45955e-06	1.43361e-05
CTD-2026K11.6	6.75408	-0.684603	0.10555	-6.48608	8.80966e-11	4.6464e-10
CTD-2031P19.4	3.22708	0.586948	0.155721	3.76923	0.000163751	0.000430585
CTD-2033A16.3	8.45402	-0.355108	0.0939889	-3.77819	0.000157969	0.000416134
CTD-2033D15.3	9.66725	-0.28088	0.0731281	-3.84093	0.00012257	0.000327607
CTD-2036P10.5	12.2547	-0.454742	0.0807008	-5.63491	1.75149e-08	7.34812e-08
CTD-2036P10.6	9.69103	-0.434414	0.0942544	-4.60896	4.04693e-06	1.30856e-05
CTD-2044J15.1	16.0171	-0.629904	0.0769856	-8.1821	2.78932e-16	2.49047e-15
CTD-2047H16.3	60.7608	-0.445723	0.0552241	-8.07116	6.96327e-16	5.96762e-15
CTD-2047H16.4	126.339	-0.651904	0.0593068	-10.9921	4.17283e-28	1.53317e-26
CTD-2047H16.5	15.3488	-0.5222	0.0649707	-8.03747	9.17126e-16	7.78517e-15
CTD-2049O4.2	2.79238	-0.411203	0.117932	-3.48679	0.000488847	0.00119778
CTD-2050E21.1	12.6291	-0.403571	0.104893	-3.84747	0.000119345	0.000319355
CTD-2054N24.2	15.3173	-0.270887	0.0908865	-2.9805	0.00287781	0.0062177
CTD-2062F14.2	2.87472	-0.678946	0.109807	-6.18309	6.2857e-10	3.05322e-09
CTD-2062F14.3	5.35024	-0.634903	0.0944253	-6.72387	1.76957e-11	9.98471e-11
CTD-2071N1.2	6.86558	-1.13646	0.120719	-9.4141	4.7716e-21	6.81259e-20
CTD-2073O6.1	3.41434	-0.548019	0.176976	-3.09657	0.00195772	0.00435854
CTD-2076M15.1	0.675669	0.602696	0.252699	2.38504	0.0170773	0.031804
CTD-2081C10.7	12.9715	0.313596	0.0776872	4.03665	5.42189e-05	0.000152057
CTD-2083E4.4	19.6255	-0.418083	0.0659026	-6.34395	2.23948e-10	1.13453e-09
CTD-2086O20.1	1.42442	-0.440175	0.165747	-2.6557	0.00791443	0.0157483
CTD-2091N23.1	1.14473	0.642497	0.236261	2.71943	0.00653939	0.0132266
CTD-2095E4.5	10.352	0.15314	0.0688609	2.22391	0.0261547	0.0467072
CTD-2104P17.1	7.79567	-0.198447	0.088049	-2.25383	0.0242071	0.0435978
CTD-2105E13.14	2.6643	-0.669621	0.166097	-4.0315	5.54217e-05	0.000155231
CTD-2105E13.15	4.60426	-0.962194	0.104022	-9.24987	2.24767e-20	3.00278e-19
CTD-2110K23.1	3.14926	-0.407073	0.111342	-3.65606	0.000256121	0.000654927
CTD-2114J12.1	3.19322	0.394343	0.151681	2.59982	0.00932714	0.018329
CTD-2116N24.1	0.879894	0.70026	0.243608	2.87454	0.0040462	0.00851219
CTD-2119L1.1	16.7456	-0.361275	0.0965339	-3.74246	0.000182224	0.000476354
CTD-2126E3.3	7.59342	-0.679106	0.0950078	-7.14789	8.8122e-13	5.6426e-12
CTD-2135J3.4	52.0245	-0.188355	0.0354413	-5.31457	1.0691e-07	4.1399e-07
CTD-2140B24.4	97.7896	0.065943	0.0293968	2.2432	0.0248838	0.0446671
CTD-2145A24.5	13.7633	0.291821	0.0677779	4.30555	1.66573e-05	4.99007e-05
CTD-2154B17.2	0.465851	-0.647653	0.250867	-2.58166	0.00983276	0.0192408
CTD-2165H16.4	26.4398	-0.270892	0.0654029	-4.14189	3.44456e-05	9.91659e-05
CTD-2179L22.1	13.9815	-0.349492	0.0712674	-4.90395	9.39263e-07	3.28771e-06
CTD-2184C24.2	5.21603	-0.289708	0.0947007	-3.05919	0.00221936	0.00488921
CTD-2186M15.3	22.9679	0.156569	0.0612031	2.55818	0.0105222	0.0204665
CTD-2189E23.1	2.86074	-0.354079	0.119442	-2.96444	0.00303238	0.00652833
CTD-2192D1.2	6.50953	-0.573631	0.071282	-8.04735	8.46057e-16	7.20368e-15
CTD-2192J16.11	3.40081	-0.351451	0.109654	-3.20508	0.00135026	0.00308571
CTD-2192J16.17	162.749	0.213525	0.0277791	7.68654	1.51167e-14	1.14599e-13
CTD-2192J16.21	14.1712	-0.275335	0.0727028	-3.78714	0.000152393	0.000402146
CTD-2192J16.24	130.919	0.104186	0.0417981	2.4926	0.0126812	0.0242658
CTD-2192J16.26	4.517	-1.04834	0.109267	-9.59428	8.45038e-22	1.31033e-20
CTD-2193G5.1	6.93557	0.299782	0.114425	2.6199	0.00879544	0.0173667
CTD-2195M15.1	30.6125	0.381093	0.0926283	4.11422	3.88491e-05	0.000110997
CTD-2196E14.6	18.0337	-0.460304	0.063831	-7.2113	5.54209e-13	3.61289e-12
CTD-2196E14.9	633.09	0.173999	0.0312978	5.55946	2.70603e-08	1.11398e-07
CTD-2199O4.3	22.0226	-0.262643	0.071816	-3.65717	0.000255015	0.000652396
CTD-2199O4.5	6.00613	-0.24147	0.0995885	-2.42468	0.0153219	0.0287942
CTD-2199O4.6	10.6599	0.407986	0.105853	3.85428	0.000116072	0.000311021
CTD-2199O4.7	21.004	-0.262559	0.0721606	-3.63854	0.000274193	0.000697549
CTD-2201E9.2	10.4467	-0.218409	0.0947319	-2.30555	0.0211358	0.038583
CTD-2201E18.3	28.9979	-0.388009	0.0534891	-7.25398	4.047e-13	2.67375e-12
CTD-2201E18.5	5.33424	-0.492861	0.0895137	-5.50598	3.67112e-08	1.49065e-07
CTD-2201G3.1	6.62167	-0.342637	0.076759	-4.46381	8.05167e-06	2.50849e-05
CTD-2201I18.1	14.6405	-0.305409	0.10421	-2.9307	0.003382	0.00721928
CTD-2206G10.2	11.0179	-0.884428	0.0929926	-9.51073	1.89322e-21	2.83169e-20
CTD-2207L17.1	2.65735	-0.370625	0.132975	-2.78719	0.00531675	0.0109488
CTD-2207O23.3	502.533	-0.193371	0.0340296	-5.68245	1.32782e-08	5.63205e-08
CTD-2207O23.10	184.499	-0.135548	0.0389926	-3.47626	0.000508457	0.00124227
CTD-2207O23.11	0.91383	-0.858484	0.213022	-4.03002	5.57732e-05	0.000156115
CTD-2207O23.12	265.268	-0.210996	0.0446032	-4.73051	2.23956e-06	7.48369e-06
CTD-2207P18.2	1.26776	-0.75658	0.1583	-4.77942	1.75802e-06	5.94896e-06
CTD-2210P15.3	31.0604	0.178567	0.057758	3.09164	0.00199053	0.00442606
CTD-2223O18.1	0.450421	-0.658727	0.270327	-2.43678	0.0148189	0.0279371
CTD-2224J9.8	13.871	-0.400126	0.085598	-4.67448	2.94699e-06	9.70072e-06
CTD-2228K2.1	0.910255	-0.547594	0.197999	-2.76564	0.00568116	0.0116376
CTD-2228K2.7	439.198	-0.597519	0.0704532	-8.48108	2.23111e-17	2.21124e-16
CTD-2231E14.2	20.9686	-0.439036	0.0649599	-6.75857	1.39364e-11	7.94453e-11
CTD-2233K9.1	93.1638	-0.493956	0.0572096	-8.63414	5.917e-18	6.20566e-17
CTD-2234N14.2	1.80047	-0.523212	0.153714	-3.4038	0.000664547	0.00159769
CTD-2235C13.2	0.7712	0.574876	0.243837	2.35762	0.0183924	0.0340112
CTD-2240E14.4	1.86232	-0.694291	0.13532	-5.13074	2.88609e-07	1.07072e-06
CTD-2245E15.3	7.72277	-0.380192	0.123257	-3.08455	0.00203858	0.00452471
CTD-2245F17.3	153.253	0.273354	0.056525	4.83598	1.32492e-06	4.54726e-06
CTD-2246P4.1	11.2737	-0.42884	0.121261	-3.53652	0.000405442	0.00100534
CTD-2260A17.2	159.885	-0.113462	0.0289923	-3.91353	9.09556e-05	0.000247349
CTD-2265O21.3	0.791151	-0.586538	0.235087	-2.49499	0.0125962	0.0241196
CTD-2267D19.3	6.02377	-0.510586	0.0987048	-5.17286	2.30537e-07	8.63925e-07
CTD-2267D19.4	0.80065	-0.948801	0.179761	-5.27812	1.30514e-07	5.01536e-07
CTD-2270L9.4	6.27028	-0.326025	0.0915472	-3.56128	0.00036905	0.000921843
CTD-2270P14.1	680.566	-0.22136	0.0401837	-5.5087	3.61492e-08	1.4695e-07
CTD-2270P14.2	23.0102	-0.404479	0.0575691	-7.02598	2.12574e-12	1.30764e-11
CTD-2278I10.4	13.7118	-0.720508	0.080651	-8.93364	4.12202e-19	4.84877e-18
CTD-2286N8.1	24.1556	-0.584458	0.0762489	-7.66514	1.78641e-14	1.3457e-13
CTD-2286N8.2	13.6067	0.221717	0.0701672	3.15983	0.00157859	0.00356765
CTD-2287O16.1	6.23337	0.694178	0.108577	6.39344	1.62192e-10	8.32518e-10
CTD-2287O16.5	32.3016	-0.139635	0.042955	-3.25072	0.00115113	0.00266272
CTD-2290P7.1	0.713741	-0.557003	0.213865	-2.60446	0.00920202	0.0181069
CTD-2291D10.1	2.12511	-0.539493	0.143599	-3.75694	0.000172005	0.000451142
CTD-2291D10.4	10.5859	-0.273046	0.0785303	-3.47695	0.000507152	0.00123923
CTD-2292M16.8	124.671	0.150989	0.0563201	2.68091	0.00734212	0.0147086
CTD-2292P10.2	0.494952	-0.664785	0.246266	-2.69947	0.0069451	0.0139745
CTD-2293H3.1	19.8839	-0.293634	0.0624426	-4.70246	2.57042e-06	8.5204e-06
CTD-2293H3.2	19.4011	-0.141835	0.0542914	-2.61247	0.00898908	0.0177205
CTD-2297D10.2	11.3639	-0.57288	0.0808453	-7.08613	1.37916e-12	8.65325e-12
CTD-2300H10.2	0.712317	-0.493722	0.216186	-2.28378	0.0223842	0.0406391
CTD-2301A4.3	23.1581	-0.240255	0.0582933	-4.12148	3.7644e-05	0.000107726
CTD-2302A16.2	9.21405	-0.316079	0.0796034	-3.97067	7.1672e-05	0.000197659
CTD-2302E22.5	20.2946	-0.412692	0.0547565	-7.53686	4.81423e-14	3.48807e-13
CTD-2308G16.1	49.4299	-0.128155	0.0493893	-2.59479	0.00946487	0.0185746
CTD-2313D3.1	0.669321	-0.677285	0.235128	-2.8805	0.00397047	0.00836722
CTD-2313J17.1	6.77975	-0.447091	0.102565	-4.35909	1.30602e-05	3.96633e-05
CTD-2313J17.5	7.76556	-0.718753	0.0960144	-7.48589	7.10629e-14	5.05183e-13
CTD-2313J17.6	0.902551	-0.423311	0.187593	-2.25654	0.0240367	0.0433188
CTD-2316B1.2	5.23374	0.453585	0.104962	4.32142	1.55029e-05	4.66416e-05
CTD-2319I12.2	6.13344	-0.363069	0.0894972	-4.05676	4.97582e-05	0.00014038
CTD-2319I12.3	2.14358	-0.655273	0.174233	-3.7609	0.000169301	0.000444434
CTD-2319I12.4	57.8687	-0.21751	0.044411	-4.89765	9.69914e-07	3.38776e-06
CTD-2319I12.9	0.509201	-0.911849	0.309445	-2.94672	0.00321161	0.00687875
CTD-2319I12.10	2.85831	0.592297	0.132633	4.4657	7.98076e-06	2.48719e-05
CTD-2323K18.1	130.464	0.0796517	0.0260019	3.0633	0.00218912	0.00482991
CTD-2323K18.2	5.57676	-0.335569	0.0920264	-3.64644	0.000265899	0.000677899
CTD-2325A15.5	9.04912	0.382802	0.0843344	4.5391	5.64958e-06	1.79385e-05
CTD-2325M2.1	9.83864	-0.463759	0.0685157	-6.76866	1.29984e-11	7.44334e-11
CTD-2325P2.3	1.19742	-0.460382	0.181508	-2.53643	0.0111988	0.0216604
CTD-2325P2.4	11.1238	-0.26817	0.0964719	-2.77977	0.00543972	0.0111832
CTD-2326C4.1	4.59214	-0.648221	0.106892	-6.06429	1.32539e-09	6.24265e-09
CTD-2331H12.5	58.6349	0.110222	0.0494001	2.23121	0.0256675	0.0459333
CTD-2334D19.1	28.5632	0.380008	0.0605061	6.2805	3.37494e-10	1.68242e-09
CTD-2335A18.2	5.08639	-0.551043	0.101323	-5.43846	5.37428e-08	2.14562e-07
CTD-2336O2.2	2.04726	-0.855131	0.171798	-4.97755	6.43943e-07	2.2972e-06
CTD-2336O2.4	1.52224	-0.643468	0.169643	-3.79307	0.000148793	0.000393122
CTD-2341M24.1	31.1581	0.229976	0.0590943	3.89167	9.95548e-05	0.000269187
CTD-2342J14.6	8.67378	-0.238651	0.0713049	-3.3469	0.000817205	0.00193801
CTD-2349P21.1	0.626996	-0.902543	0.229856	-3.92657	8.61673e-05	0.000235044
CTD-2349P21.3	141.875	-0.253954	0.0595594	-4.26387	2.00914e-05	5.962e-05
CTD-2349P21.5	86.085	-1.07432	0.101964	-10.5362	5.8804e-26	1.54906e-24
CTD-2349P21.9	78.0277	-0.308686	0.0581357	-5.30976	1.09769e-07	4.24685e-07
CTD-2349P21.11	3.78944	-0.710183	0.1089	-6.52143	6.96389e-11	3.70775e-10
CTD-2349P21.12	18.5276	-0.337049	0.0728673	-4.62552	3.7366e-06	1.21392e-05
CTD-2350C19.2	9.3697	-0.292783	0.0685091	-4.27363	1.92314e-05	5.71804e-05
CTD-2353N24.1	5.33523	-0.55307	0.118346	-4.67335	2.96329e-06	9.74946e-06
CTD-2357A8.2	27.9118	-0.227312	0.0723889	-3.14015	0.00168862	0.00379278
CTD-2358C21.5	4.38678	-0.634742	0.10592	-5.99267	2.06429e-09	9.52977e-09
CTD-2366F13.1	89.4178	0.163013	0.0433879	3.7571	0.000171894	0.000450881
CTD-2366F13.2	18.2937	0.536108	0.0759578	7.05797	1.68952e-12	1.04966e-11
CTD-2368P22.1	457.91	-0.302794	0.0365738	-8.27898	1.24232e-16	1.14973e-15
CTD-2369P2.5	1.15849	-1.02125	0.171183	-5.96586	2.43353e-09	1.11349e-08
CTD-2369P2.8	4.68887	-1.14771	0.113055	-10.1517	3.25486e-24	6.75337e-23
CTD-2369P2.10	157.85	-0.212718	0.0480063	-4.43105	9.37768e-06	2.89816e-05
CTD-2369P2.12	130.856	-0.185319	0.0378685	-4.89376	9.89255e-07	3.45132e-06
CTD-2370N5.3	285.553	0.560978	0.113652	4.93592	7.97758e-07	2.81397e-06
CTD-2371O3.3	42.6156	0.167288	0.0495897	3.37344	0.000742358	0.00177164
CTD-2373J6.1	10.0171	0.401145	0.0825245	4.86092	1.1684e-06	4.03438e-06
CTD-2373J6.2	6.74514	0.425516	0.0913725	4.65693	3.20958e-06	1.0514e-05
CTD-2373N4.3	10.6551	-0.557729	0.115622	-4.82373	1.40897e-06	4.81845e-06
CTD-2377O17.1	74.9058	-0.227147	0.0541944	-4.19134	2.77313e-05	8.08193e-05
CTD-2378E12.1	28.5883	-0.197757	0.0585976	-3.37483	0.000738625	0.00176359
CTD-2380F24.1	27.334	0.203791	0.0876221	2.3258	0.0200293	0.0367613
CTD-2382E5.6	2.30688	-0.640611	0.133748	-4.78967	1.67052e-06	5.66753e-06
CTD-2396E7.9	0.998481	0.47122	0.20995	2.24444	0.0248038	0.0445357
CTD-2396E7.10	1.43276	0.419199	0.178414	2.34959	0.0187939	0.0346819
CTD-2410N18.3	22.1754	-0.166323	0.05292	-3.14291	0.00167277	0.00375909
CTD-2410N18.4	373.711	0.404546	0.0348538	11.6069	3.80003e-31	2.36187e-29
CTD-2410N18.5	1186.37	0.29434	0.0346245	8.50091	1.88109e-17	1.87951e-16
CTD-2501B8.1	35.6935	-0.428171	0.0601805	-7.11478	1.12093e-12	7.1091e-12
CTD-2510F5.6	26.0211	0.475997	0.0444147	10.7171	8.46214e-27	2.55667e-25
CTD-2515H24.2	7.73158	-0.705177	0.102445	-6.8835	5.84011e-12	3.44159e-11
CTD-2515O10.5	8.52922	-0.349532	0.0719005	-4.86133	1.16602e-06	4.02761e-06
CTD-2517M22.14	87.6206	-1.29979	0.0832376	-15.6155	5.71264e-55	2.24376e-50
CTD-2517M22.16	0.448937	-1.37162	0.243232	-5.63915	1.70889e-08	7.17557e-08
CTD-2517M22.17	27.8937	-0.600111	0.0733034	-8.18667	2.68547e-16	2.40103e-15
CTD-2517O10.6	21.2067	0.155275	0.0630269	2.46363	0.0137536	0.0261131
CTD-2521M24.4	1.38168	-0.636372	0.162777	-3.90948	9.24968e-05	0.000251123
CTD-2521M24.6	0.702627	-0.672116	0.22568	-2.97819	0.0028996	0.00626134
CTD-2521M24.8	2.38746	-0.430452	0.127155	-3.38526	0.00071111	0.00170244
CTD-2521M24.10	13.4406	-0.17717	0.0648883	-2.73038	0.00632622	0.0128358
CTD-2521M24.13	3.67524	-0.819084	0.142209	-5.75973	8.42504e-09	3.64479e-08
CTD-2523D13.2	14.8764	-0.302152	0.0650724	-4.64332	3.42859e-06	1.11866e-05
CTD-2525I3.5	0.45386	-0.722278	0.260299	-2.7748	0.00552359	0.0113426
CTD-2525P14.5	19.8719	-0.766945	0.101476	-7.55789	4.09647e-14	2.98732e-13
CTD-2526A2.2	5.42845	-0.27324	0.104996	-2.60237	0.00925816	0.0182053
CTD-2526A2.4	0.704407	-1.16624	0.233666	-4.99106	6.00488e-07	2.14823e-06
CTD-2527I21.4	527.486	-0.154687	0.049806	-3.10579	0.00189774	0.00423484
CTD-2527I21.5	89.1181	-0.834765	0.0951449	-8.77362	1.73017e-18	1.91587e-17
CTD-2527I21.9	14.1295	-0.390179	0.0881036	-4.42864	9.48309e-06	2.92873e-05
CTD-2528L19.4	59.5784	0.0850475	0.0274583	3.09733	0.0019527	0.00434787
CTD-2528L19.6	79.7011	0.336871	0.0499817	6.73989	1.58508e-11	8.98241e-11
CTD-2529O21.1	3.3044	-0.826874	0.128892	-6.41527	1.40576e-10	7.26311e-10
CTD-2530H12.1	1.03541	-1.08507	0.209265	-5.18513	2.1586e-07	8.11478e-07
CTD-2530H12.2	5.1744	-0.513797	0.101437	-5.06519	4.08e-07	1.48876e-06
CTD-2530H12.7	10.4129	-0.337734	0.0834333	-4.04796	5.16666e-05	0.000145376
CTD-2530H12.8	45.0731	-0.508195	0.09126	-5.56865	2.56723e-08	1.06062e-07
CTD-2530N21.5	3.31388	-0.339561	0.118094	-2.87533	0.00403605	0.00849284
CTD-2532K18.1	1.03368	-0.518196	0.177306	-2.92261	0.0034711	0.00739421
CTD-2533K21.4	1.44583	1.02195	0.217696	4.6944	2.67389e-06	8.84473e-06
CTD-2534I21.9	0.434521	-0.778594	0.275662	-2.82446	0.00473611	0.00984963
CTD-2535L24.2	123.758	-0.192233	0.0326299	-5.89132	3.83114e-09	1.72406e-08
CTD-2536I1.2	71.6245	0.200631	0.0781577	2.56701	0.0102581	0.0200002
CTD-2536I1.3	12.8197	0.243471	0.100356	2.42607	0.0152635	0.0286926
CTD-2537I9.13	5.33717	-0.971833	0.109433	-8.88061	6.64933e-19	7.66557e-18
CTD-2538G9.5	33.7362	-0.807434	0.0792718	-10.1856	2.29844e-24	4.85876e-23
CTD-2540B15.6	6.9735	-0.253192	0.0961409	-2.63355	0.00844965	0.0167275
CTD-2540B15.13	270.954	-0.294265	0.0526451	-5.5896	2.27593e-08	9.45644e-08
CTD-2540F13.2	3.24862	-0.877163	0.128258	-6.83906	7.97153e-12	4.64951e-11
CTD-2540L5.5	77.1432	0.274571	0.0313915	8.74667	2.19745e-18	2.40215e-17
CTD-2541J13.1	61.2247	0.265473	0.0702228	3.78044	0.000156553	0.000412542
CTD-2541M15.3	27.8527	0.254627	0.0589907	4.31639	1.58599e-05	4.76575e-05
CTD-2542L18.1	27.1697	-1.20346	0.0996451	-12.0775	1.3887e-33	1.3739e-31
CTD-2545G14.4	3.46315	-1.06135	0.108871	-9.74866	1.8691e-22	3.16708e-21
CTD-2545G14.7	1085.04	0.210176	0.0350248	6.00077	1.96384e-09	9.08205e-09
CTD-2545H1.1	18.2638	-1.14812	0.113226	-10.14	3.66971e-24	7.57012e-23
CTD-2545M3.8	30.5387	-0.411729	0.146151	-2.81715	0.00484512	0.0100566
CTD-2547E10.3	1.57609	-0.587819	0.135766	-4.32964	1.49356e-05	4.50316e-05
CTD-2547G23.4	95.1887	-0.395017	0.0531916	-7.42632	1.11663e-13	7.80253e-13
CTD-2547L16.1	36.7193	0.106637	0.0428384	2.48929	0.0128	0.0244693
CTD-2547L24.3	22.6968	-0.640251	0.0925116	-6.92077	4.49204e-12	2.68096e-11
CTD-2547L24.4	5.92923	-0.608636	0.115534	-5.26802	1.37899e-07	5.28908e-07
CTD-2552K11.2	0.416559	-0.812626	0.282205	-2.87956	0.00398229	0.00839078
CTD-2553C6.1	1.55426	-0.624187	0.159334	-3.91749	8.94771e-05	0.000243574
CTD-2553L13.4	11.8552	-0.372724	0.0760805	-4.89907	9.62905e-07	3.36447e-06
CTD-2555A7.1	0.432433	-1.15842	0.282562	-4.0997	4.13693e-05	0.000117931
CTD-2555A7.2	71.7051	-0.584507	0.0667288	-8.75945	1.96202e-18	2.1586e-17
CTD-2555I5.1	10.1078	-0.216021	0.0937004	-2.30544	0.0211418	0.0385921
CTD-2555K7.1	2.7623	-0.323301	0.130901	-2.46981	0.0135184	0.0257088
CTD-2555K7.2	34.5359	-0.15647	0.0669124	-2.33843	0.0193652	0.0356507
CTD-2555K7.3	4.58197	-0.546489	0.118057	-4.62904	3.67368e-06	1.19456e-05
CTD-2555O16.1	8.96375	-0.397628	0.0842321	-4.72063	2.3512e-06	7.83009e-06
CTD-2560K21.6	21.8273	-0.949531	0.101688	-9.3377	9.84534e-21	1.35778e-19
CTD-2561B21.8	50.3888	-0.475326	0.0703683	-6.75483	1.42998e-11	8.13401e-11
CTD-2561B21.10	2.45928	-0.680958	0.149569	-4.5528	5.29375e-06	1.68727e-05
CTD-2561B21.11	3.80609	-0.35342	0.129845	-2.72186	0.00649153	0.0131372
CTD-2561J22.2	55.8854	0.211154	0.0588166	3.59004	0.000330626	0.00083201
CTD-2561J22.3	62.668	0.0733905	0.0333093	2.2033	0.0275735	0.0489382
CTD-2562G15.3	8.36264	-0.682063	0.074231	-9.18838	3.98804e-20	5.18498e-19
CTD-2562J15.6	4.74316	-0.905805	0.11316	-8.00462	1.19838e-15	1.0036e-14
CTD-2562J17.4	56.7157	-0.375562	0.0587428	-6.39333	1.62308e-10	8.33001e-10
CTD-2562J17.6	1595.24	-0.158403	0.0330212	-4.797	1.61061e-06	5.47375e-06
CTD-2568A17.1	7.85002	-0.725765	0.0990824	-7.32486	2.39153e-13	1.61673e-12
CTD-2568A17.8	3.97567	-0.758176	0.103863	-7.2998	2.88193e-13	1.93559e-12
CTD-2571E19.3	0.901023	-0.659064	0.216807	-3.03986	0.00236685	0.00519143
CTD-2571L23.8	0.68386	-0.757016	0.224765	-3.36803	0.000757079	0.00180436
CTD-2574D22.2	26.3991	-0.12734	0.053243	-2.39167	0.0167718	0.0312796
CTD-2574D22.6	78.0805	-0.298093	0.0466444	-6.39075	1.6507e-10	8.46627e-10
CTD-2575K13.6	7.90272	-0.424847	0.128858	-3.29701	0.000977214	0.00228614
CTD-2576D5.3	0.573222	-0.625078	0.231048	-2.7054	0.00682212	0.0137468
CTD-2583A14.1	2.54295	-0.840604	0.131869	-6.37452	1.83542e-10	9.37691e-10
CTD-2583A14.8	8.50853	-0.782711	0.0878788	-8.90672	5.25658e-19	6.13377e-18
CTD-2583A14.9	77.1766	-0.171607	0.0251946	-6.81126	9.67501e-12	5.60149e-11
CTD-2583A14.10	90.6917	-0.323143	0.0342219	-9.44256	3.63776e-21	5.26263e-20
CTD-2583A14.11	72.8676	-0.456971	0.0495638	-9.21986	2.9749e-20	3.93021e-19
CTD-2587H19.2	71.3845	-0.46841	0.0583642	-8.02564	1.00996e-15	8.52532e-15
CTD-2587H19.3	9.49336	-0.640665	0.0985931	-6.49807	8.13554e-11	4.30647e-10
CTD-2587H24.10	10.506	-0.535857	0.0812134	-6.59813	4.16371e-11	2.26821e-10
CTD-2587H24.14	172.369	-0.258555	0.0379582	-6.81157	9.65368e-12	5.5908e-11
CTD-2587M2.1	26.1356	-0.26104	0.0893342	-2.92206	0.00347721	0.00740563
CTD-2589H19.6	0.380712	-0.823157	0.267946	-3.0721	0.00212558	0.00470107
CTD-2589M5.5	7.38597	-0.54344	0.0943747	-5.75832	8.4954e-09	3.6732e-08
CTD-2595P9.4	4.71479	-0.650078	0.102354	-6.35128	2.13535e-10	1.08346e-09
CTD-2600O9.1	0.906372	-0.52625	0.206618	-2.54697	0.0108664	0.021076
CTD-2600O9.2	9.04965	-0.646411	0.0914571	-7.06792	1.57272e-12	9.8035e-12
CTD-2611O12.6	2.77638	-0.801171	0.0948006	-8.45112	2.88517e-17	2.82525e-16
CTD-2616J11.2	1.09218	-0.821411	0.178161	-4.61049	4.01722e-06	1.29928e-05
CTD-2616J11.3	0.575101	-0.948987	0.222705	-4.26119	2.03342e-05	6.03085e-05
CTD-2616J11.10	7.17465	-0.496372	0.0850313	-5.83752	5.29835e-09	2.34721e-08
CTD-2616J11.16	4.65901	-0.449679	0.112286	-4.00476	6.208e-05	0.00017249
CTD-2619J13.3	14.4757	-0.546042	0.0661067	-8.26	1.45672e-16	1.33869e-15
CTD-2619J13.5	20.1081	-0.662112	0.0768101	-8.62012	6.68869e-18	6.9833e-17
CTD-2619J13.8	43.573	-0.268809	0.0526287	-5.10764	3.26203e-07	1.20235e-06
CTD-2619J13.9	60.4894	-0.4275	0.0444725	-9.61268	7.06829e-22	1.10827e-20
CTD-2619J13.14	296.278	-0.232605	0.0358047	-6.4965	8.22091e-11	4.35048e-10
CTD-2619J13.16	23.9302	-0.27557	0.0490439	-5.61885	1.92235e-08	8.03319e-08
CTD-2619J13.19	35.2837	-0.434385	0.0576479	-7.53514	4.87805e-14	3.53236e-13
CTD-2619J13.23	12.3644	-0.300015	0.0671032	-4.47095	7.78729e-06	2.42998e-05
CTD-2619J13.27	28.9046	-0.385994	0.0527372	-7.3192	2.49459e-13	1.68321e-12
CTD-2620I22.2	0.481759	-0.597974	0.24333	-2.45746	0.0139922	0.0265222
CTD-2621I17.3	20.0646	-0.449198	0.072899	-6.16192	7.18668e-10	3.46728e-09
CTD-2621I17.6	0.703519	-0.570053	0.234356	-2.43242	0.0149981	0.0282433
CTD-2622I13.3	41.8188	-0.826829	0.0843542	-9.80188	1.1051e-22	1.92058e-21
CTD-2623N2.5	0.887688	-0.397277	0.181081	-2.19392	0.0282408	0.0499894
CTD-2639E6.4	4.40147	-0.837707	0.12192	-6.87097	6.37676e-12	3.7438e-11
CTD-2647L4.4	163.816	0.222005	0.0359396	6.17715	6.52672e-10	3.16364e-09
CTD-2647L4.5	0.828832	-0.447524	0.202265	-2.21256	0.0269277	0.0479348
CTD-2649C14.1	4.2281	-0.877265	0.132902	-6.60083	4.08872e-11	2.22983e-10
CTD-2649C14.3	6.2266	-0.255834	0.0864368	-2.95978	0.00307858	0.00661582
CTD-2651B20.1	32.0926	-0.248361	0.0512139	-4.84948	1.23784e-06	4.26291e-06
CTD-2651B20.4	20.8161	0.326403	0.134212	2.43199	0.0150161	0.0282735
CTD-2651B20.7	6.80916	-0.212443	0.0691537	-3.07204	0.00212603	0.00470154
CTD-2653B5.1	13.7216	-0.401026	0.0815937	-4.91491	8.88224e-07	3.11859e-06
CTD-2653M23.3	6.07415	0.239866	0.105372	2.27636	0.0228244	0.0413369
CTD-2659N19.9	2.88533	-0.446284	0.124724	-3.57818	0.000346	0.000868361
CTD-2666L21.1	170.849	-0.252313	0.0327383	-7.70696	1.28853e-14	9.84428e-14
CTD-2666L21.3	1.50245	-0.474831	0.159397	-2.97892	0.00289264	0.00624768
CTD-3001H11.2	11.7632	-0.268601	0.076114	-3.52893	0.000417243	0.00103219
CTD-3022L24.1	21.5529	-0.160519	0.0710625	-2.25884	0.0238934	0.0430862
CTD-3025N20.3	33.4314	0.41002	0.0881401	4.65192	3.28866e-06	1.07578e-05
CTD-3030D20.1	7.98872	-0.400209	0.0940538	-4.25511	2.08946e-05	6.18585e-05
CTD-3035K23.3	1.583	-0.552331	0.155765	-3.54592	0.000391244	0.000972649
CTD-3035K23.6	1.87745	-0.589777	0.142692	-4.13323	3.57708e-05	0.000102688
CTD-3035K23.7	2.57798	-0.494437	0.175619	-2.81539	0.00487179	0.0101067
CTD-3051D23.1	9.42963	-0.631133	0.0944352	-6.68324	2.33723e-11	1.30323e-10
CTD-3051D23.4	3.23836	-0.765778	0.129876	-5.89624	3.71875e-09	1.67559e-08
CTD-3064H18.4	13.8084	-0.396119	0.0810539	-4.8871	1.0233e-06	3.56123e-06
CTD-3064M3.3	8.08566	-0.795651	0.136169	-5.84313	5.12298e-09	2.27259e-08
CTD-3064M3.4	1.31169	-0.520434	0.171484	-3.03489	0.00240625	0.0052699
CTD-3064M3.7	12.965	-0.995687	0.147564	-6.7475	1.50413e-11	8.53974e-11
CTD-3065J16.9	19.2736	-0.277716	0.058593	-4.73974	2.13988e-06	7.16278e-06
CTD-3074O7.2	2.23276	-0.961039	0.135108	-7.1131	1.13462e-12	7.18854e-12
CTD-3074O7.5	17.2932	-0.280761	0.0686232	-4.09134	4.2888e-05	0.00012204
CTD-3074O7.11	463.694	-0.219853	0.0280225	-7.84559	4.30913e-15	3.42888e-14
CTD-3076O17.1	6.07362	-0.552342	0.135838	-4.06619	4.7788e-05	0.000135209
CTD-3076O17.2	4.62588	-0.627004	0.142545	-4.39865	1.08927e-05	3.3435e-05
CTD-3088G3.8	34.2536	-0.611001	0.0930106	-6.56915	5.06027e-11	2.73162e-10
CTD-3092A11.3	9.34879	0.273973	0.119817	2.28659	0.0222197	0.0403776
CTD-3094K11.1	4.15511	-0.491634	0.115472	-4.25761	2.06622e-05	6.12259e-05
CTD-3096M3.2	48.6593	-0.125912	0.0565426	-2.22685	0.0259572	0.0463904
CTD-3099C6.9	86.4053	0.13225	0.0602336	2.19562	0.0281194	0.0498014
CTD-3099C6.11	3.07913	-0.308425	0.120027	-2.56962	0.0101809	0.0198577
CTD-3105H18.16	15.9548	0.14345	0.0498819	2.8758	0.00403004	0.00848227
CTD-3113P16.5	0.256616	-0.857973	0.389139	-2.2048	0.0274683	0.0487757
CTD-3116E22.6	1.50915	-0.410731	0.164706	-2.49371	0.0126414	0.0241944
CTD-3116E22.8	3.28886	0.604177	0.16151	3.7408	0.000183437	0.000479429
CTD-3118D7.1	41.9154	-0.20774	0.0722226	-2.87639	0.00402258	0.00846795
CTD-3126B10.1	4.00948	-0.462677	0.140464	-3.29393	0.000987975	0.00230898
CTD-3126B10.2	20.5344	-0.775109	0.0758944	-10.213	1.73434e-24	3.72598e-23
CTD-3126B10.4	1.20322	-0.779207	0.237474	-3.28123	0.00103356	0.00240792
CTD-3126B10.5	2.5991	-0.981131	0.166702	-5.88555	3.96733e-09	1.78187e-08
CTD-3131K8.2	49.6894	-0.389668	0.0666924	-5.84277	5.13401e-09	2.27697e-08
CTD-3137H5.4	3.3091	-1.05454	0.118015	-8.93566	4.04754e-19	4.7683e-18
CTD-3138B18.4	299.46	-0.0775892	0.0190827	-4.06594	4.78387e-05	0.000135343
CTD-3138B18.5	82.6903	-0.167454	0.0393953	-4.25062	2.13183e-05	6.30226e-05
CTD-3138B18.6	19.8548	-0.608739	0.0622093	-9.78533	1.3017e-22	2.24437e-21
CTD-3148I10.9	22.0406	-0.172959	0.057778	-2.99351	0.00275785	0.00598057
CTD-3148I10.15	745.864	0.170399	0.0708174	2.40617	0.0161208	0.030167
CTD-3149D2.4	1.17451	-0.727963	0.192696	-3.77778	0.00015823	0.000416736
CTD-3154N5.1	4.17532	-0.550811	0.102617	-5.36762	7.97808e-08	3.12698e-07
CTD-3154N5.2	0.875805	-0.626707	0.204719	-3.06131	0.0022037	0.0048588
CTD-3157E16.2	36.0039	0.461099	0.0691465	6.66843	2.58546e-11	1.43715e-10
CTD-3162L10.1	33.5427	-0.69745	0.0784741	-8.88765	6.24171e-19	7.22108e-18
CTD-3162L10.3	0.409005	-0.645846	0.272807	-2.36741	0.0179132	0.0332079
CTD-3162L10.5	9.7196	-0.18971	0.0702821	-2.69926	0.00694942	0.0139825
CTD-3184A7.4	68.9288	-0.261759	0.0536812	-4.87618	1.08162e-06	3.75356e-06
CTD-3187F8.14	2.6904	-0.451235	0.166138	-2.71603	0.006607	0.0133517
CTD-3193K9.3	3.58044	-0.720602	0.110381	-6.52831	6.65174e-11	3.5507e-10
CTD-3193K9.4	10.2209	-0.716695	0.0961957	-7.45038	9.30696e-14	6.53818e-13
CTD-3193O13.1	1.76198	-0.422685	0.137624	-3.0713	0.00213128	0.00471209
CTD-3193O13.8	8.81839	-0.2921	0.107679	-2.71269	0.00667396	0.0134724
CTD-3193O13.12	7.04906	-0.57848	0.0897086	-6.44844	1.1301e-10	5.89468e-10
CTD-3193O13.13	1.81958	-0.737492	0.130078	-5.66963	1.43106e-08	6.051e-08
CTD-3194G12.1	2.67068	-0.704087	0.130015	-5.41544	6.11387e-08	2.42805e-07
CTD-3194G12.2	7.17362	-0.631514	0.087796	-7.19298	6.33945e-13	4.11493e-12
CTD-3199J23.6	10.8449	-0.520419	0.0704239	-7.38981	1.47034e-13	1.01317e-12
CTD-3203P2.1	7.11988	-0.240226	0.102647	-2.34031	0.0192678	0.0354879
CTD-3212A4.2	65.779	-0.661108	0.0925916	-7.14004	9.33035e-13	5.96563e-12
CTD-3216D2.5	3.99531	-0.612281	0.106211	-5.76477	8.17688e-09	3.54172e-08
CTD-3220F14.1	23.42	-0.756287	0.0868013	-8.71286	2.96305e-18	3.20164e-17
CTD-3220F14.2	43.0797	-0.401378	0.0586414	-6.84463	7.66763e-12	4.47624e-11
CTD-3222D19.2	192.814	-0.127679	0.0302282	-4.22384	2.40177e-05	7.05357e-05
CTD-3222D19.4	18.079	-0.797344	0.0756972	-10.5333	6.06459e-26	1.59224e-24
CTD-3222D19.5	5.16588	-0.848101	0.0997446	-8.50273	1.85183e-17	1.85169e-16
CTD-3222D19.8	39.6304	-0.382674	0.0582613	-6.56823	5.09171e-11	2.74632e-10
CTD-3222D19.9	3.32041	-0.954133	0.116069	-8.22041	2.02808e-16	1.83583e-15
CTD-3222D19.12	16.1644	-0.169528	0.0582318	-2.91126	0.00359976	0.00764133
CTD-3224K15.2	5.58452	-0.611126	0.0961825	-6.35382	2.10036e-10	1.0668e-09
CTD-3224K15.3	5.23975	-0.331506	0.0979754	-3.38356	0.000715517	0.00171216
CTD-3234P18.6	31.1976	-0.190341	0.0517821	-3.67581	0.000237099	0.00060938
CTD-3236F5.1	13.5465	-0.230394	0.0719901	-3.20036	0.00137258	0.00313436
CTD-3247F14.2	28.3172	-0.436523	0.0739251	-5.90493	3.52788e-09	1.59196e-08
CTD-3247H4.2	18.179	-0.186929	0.0605074	-3.08936	0.00200585	0.00445787
CTDP1	435.195	-0.266308	0.037662	-7.071	1.53819e-12	9.5974e-12
CTDSP1	491.768	-0.256493	0.0551079	-4.65438	3.24959e-06	1.06388e-05
CTDSP2	2034.99	-0.174574	0.0351994	-4.95958	7.06475e-07	2.50729e-06
CTDSPL	692.934	-0.14093	0.03397	-4.14866	3.34434e-05	9.64573e-05
CTDSPL2	902.254	0.36776	0.0343614	10.7027	9.887e-27	2.96663e-25
CTGF	315.859	0.409882	0.111713	3.66908	0.000243428	0.000624584
CTIF	3482.68	-0.254047	0.0323456	-7.85416	4.02466e-15	3.21163e-14
CTNNA1	3021.96	0.162858	0.0454476	3.58342	0.000339119	0.000852452
CTNNA2	4163.35	0.152887	0.0342857	4.45921	8.22625e-06	2.56065e-05
CTNNAP1	1.64914	-0.494118	0.143879	-3.43426	0.000594185	0.00143812
CTNNB1	4892.18	0.318711	0.0293971	10.8416	2.18659e-27	7.1569e-26
CTNNBIP1	705.009	-0.203726	0.0364864	-5.5836	2.35592e-08	9.77639e-08
CTNNBL1	422.562	0.0642989	0.0177787	3.61663	0.000298466	0.000755679
CTNND1	2412.13	-0.0783508	0.0191593	-4.08944	4.32415e-05	0.000122965
CTNND2	7419.65	-0.0728638	0.0235723	-3.09107	0.00199435	0.00443355
CTNS	134.717	-0.296623	0.0447537	-6.62789	3.40513e-11	1.87211e-10
CTPS2	294.894	0.147454	0.0319772	4.61122	4.00316e-06	1.29494e-05
CTR9	863.506	0.261154	0.0268785	9.71607	2.57528e-22	4.28962e-21
CTRC	2.65962	-0.847547	0.155705	-5.4433	5.23026e-08	2.09109e-07
CTRL	16.0825	-0.606805	0.0613252	-9.89486	4.38203e-23	7.99781e-22
CTSA	890.502	-0.246209	0.0315068	-7.81448	5.51921e-15	4.3556e-14
CTSB	5540.46	0.115145	0.0332565	3.46234	0.000535496	0.00130484
CTSC	277.481	0.517953	0.066024	7.84491	4.33255e-15	3.44682e-14
CTSH	617.192	0.203323	0.0544157	3.73648	0.000186617	0.000487059
CTSL	588.088	0.171721	0.0349697	4.91057	9.08115e-07	3.18521e-06
CTSLP2	6.7391	-0.40737	0.104965	-3.881	0.000104028	0.000280646
CTSO	264.07	0.231749	0.0533899	4.34069	1.42038e-05	4.29504e-05
CTSS	218.815	0.354336	0.0858559	4.1271	3.67371e-05	0.000105338
CTTN	2534.64	-0.256875	0.0280133	-9.16973	4.74194e-20	6.10453e-19
CTTNBP2	1597.07	-0.0811258	0.0358588	-2.26237	0.0236747	0.0427331
CTTNBP2NL	765.681	0.0901582	0.0226173	3.98625	6.71244e-05	0.000185809
CTU1	83.3843	-0.201739	0.0495024	-4.07534	4.59471e-05	0.000130244
CTU2	201.482	-0.259911	0.0418491	-6.21067	5.276e-10	2.58e-09
CTXN2	80.1283	0.446829	0.0547785	8.15701	3.43421e-16	3.03933e-15
CTXN3	227.198	0.415868	0.105369	3.94679	7.92046e-05	0.000217213
CUBN	148.587	-0.148194	0.0554007	-2.67496	0.0074739	0.0149512
CUEDC1	610.962	-0.23813	0.0617423	-3.85684	0.000114861	0.000307988
CUL1	1569.3	0.241212	0.0232143	10.3907	2.73471e-25	6.55745e-24
CUL2	972.79	0.342531	0.0326072	10.5048	8.21207e-26	2.11505e-24
CUL3	1930.63	0.370622	0.0312334	11.8662	1.77307e-32	1.39841e-30
CUL4B	1677.8	0.382847	0.0348963	10.971	5.2698e-28	1.89892e-26
CUL5	1701.05	0.449783	0.0362022	12.4242	1.93176e-35	2.92949e-33
CUL7	516.31	-0.222552	0.0352112	-6.3205	2.60721e-10	1.31354e-09
CUL9	1217.09	-0.47707	0.037487	-12.7263	4.22588e-37	9.48456e-35
CUTA	656.74	0.147193	0.0418953	3.51335	0.000442493	0.00109019
CUTC	198.447	0.298231	0.0311127	9.58552	9.19931e-22	1.42141e-20
CUX1	2347.43	-0.0899528	0.0307391	-2.92634	0.0034298	0.00731457
CUX2	1551.08	-0.297293	0.0836966	-3.55203	0.00038227	0.000951785
CWC15	518.697	0.238191	0.0299774	7.9457	1.93105e-15	1.58375e-14
CWC22	719.105	0.286705	0.0314618	9.11279	8.02934e-20	1.01307e-18
CWC27	539.53	0.259094	0.0260531	9.94487	2.65533e-23	4.95455e-22
CWF19L1	395.238	0.116546	0.028713	4.059	4.92835e-05	0.00013915
CWF19L2	801.678	0.262604	0.0332753	7.89186	2.97705e-15	2.40201e-14
CX3CL1	1619.55	-0.140664	0.048837	-2.88028	0.00397321	0.00837208
CX3CR1	380.357	0.266568	0.121274	2.19808	0.0279438	0.0495305
CXADR	834.022	0.456511	0.0472262	9.66648	4.18528e-22	6.78998e-21
CXCL1	12.3103	-0.480461	0.182747	-2.62911	0.00856088	0.0169333
CXCL3	3.22877	-0.513765	0.169163	-3.03709	0.0023887	0.00523438
CXCL5	22.6502	0.517349	0.0766264	6.75157	1.46252e-11	8.31065e-11
CXCL6	1.30199	0.802656	0.25827	3.10781	0.00188478	0.0042076
CXCL8	20.9597	-0.599121	0.199403	-3.00458	0.00265948	0.00578449
CXCL11	5.14893	-1.83219	0.235508	-7.77972	7.26844e-15	5.68464e-14
CXCL16	188.724	0.208565	0.0849148	2.45616	0.014043	0.0266033
CXCR4	81.0661	0.261657	0.117478	2.22728	0.0259282	0.0463428
CXXC1	399.795	-0.375975	0.0374163	-10.0484	9.33401e-24	1.83581e-22
CXXC4	601.222	0.363954	0.047774	7.61825	2.57142e-14	1.90525e-13
CXorf21	15.318	0.303342	0.108433	2.79752	0.00514974	0.0106344
CXorf23	738.792	0.104843	0.0283452	3.69878	0.000216641	0.000559694
CXorf36	179.407	-0.224387	0.0715281	-3.13705	0.00170659	0.00383004
CXorf38	240.289	0.0829972	0.032587	2.54694	0.0108672	0.021076
CXorf40B	229.14	-0.0719749	0.0324931	-2.21508	0.0267545	0.0476549
CXorf56	303.542	0.192839	0.0294161	6.55558	5.54261e-11	2.97807e-10
CXorf57	175.746	0.231816	0.0601049	3.85686	0.000114855	0.000307988
CXorf67	21.1111	-0.683552	0.0756125	-9.0402	1.56385e-19	1.92248e-18
CYB5A	243.347	0.110638	0.0356579	3.10276	0.00191728	0.00427529
CYB5B	1330.11	0.208766	0.0297428	7.01904	2.23392e-12	1.37075e-11
CYB5D1	268.733	0.0775103	0.0216146	3.58602	0.000335762	0.000844514
CYB5D2	409.082	-0.0870676	0.0277707	-3.13523	0.00171717	0.00385269
CYB5R1	369.726	-0.0676535	0.0301661	-2.2427	0.0249163	0.0447194
CYB5R2	140.812	0.288991	0.110888	2.60614	0.0091569	0.0180242
CYB5R3	1666.27	-0.246952	0.0434694	-5.68105	1.33867e-08	5.67501e-08
CYB5R4	580.547	0.211869	0.0316783	6.68817	2.25983e-11	1.26151e-10
CYB5RL	162.517	-0.137898	0.0303038	-4.55053	5.351e-06	1.70372e-05
CYB561A3	190.623	-0.222926	0.0393554	-5.66442	1.4752e-08	6.23093e-08
CYB561D1	319.449	-0.173557	0.0340464	-5.09765	3.43896e-07	1.26365e-06
CYB561D2	93.1151	-0.228604	0.0365118	-6.26111	3.8225e-10	1.89447e-09
CYBB	440.411	0.565612	0.099231	5.69996	1.19839e-08	5.10733e-08
CYBRD1	1057.8	0.186387	0.0685494	2.71901	0.00654771	0.0132407
CYCS	2730.64	0.425777	0.0441005	9.6547	4.69545e-22	7.55524e-21
CYCSP6	5.38774	0.448178	0.113746	3.94015	8.14298e-05	0.000222957
CYCSP10	3.20222	-0.651151	0.112639	-5.78087	7.4317e-09	3.23573e-08
CYCSP34	20.3857	-0.205336	0.0661672	-3.10328	0.00191386	0.00426791
CYHR1	828.128	-0.428555	0.0388156	-11.0408	2.42927e-28	9.2099e-27
CYLD	2837.51	0.339402	0.0304051	11.1627	6.20967e-29	2.60853e-27
CYP1A1	8.33379	-0.302311	0.100199	-3.0171	0.00255203	0.00556465
CYP1B1	450.32	0.616597	0.103551	5.95454	2.60804e-09	1.18932e-08
CYP2A7	0.857492	-0.607144	0.213849	-2.83912	0.00452384	0.00943867
CYP2AB1P	2.39135	-0.56458	0.14042	-4.02066	5.80353e-05	0.000161974
CYP2B7P	38.9695	-0.555375	0.0696416	-7.97476	1.5268e-15	1.26509e-14
CYP2C8	55.1072	-0.302922	0.0712002	-4.25451	2.09504e-05	6.20097e-05
CYP2D6	13.1233	-1.23762	0.119816	-10.3293	5.19354e-25	1.1929e-23
CYP2D7	36.1016	-0.981173	0.0841672	-11.6574	2.10305e-31	1.36082e-29
CYP2D8P	23.9874	-1.05108	0.0833355	-12.6127	1.79778e-36	3.44447e-34
CYP2E1	178.116	-0.207478	0.0493811	-4.20156	2.65078e-05	7.7472e-05
CYP2G1P	40.3685	-0.62591	0.0766484	-8.16599	3.18807e-16	2.83042e-15
CYP2R1	202.235	0.175876	0.028194	6.23805	4.43057e-10	2.18288e-09
CYP2U1	444.494	0.0959218	0.0293175	3.27182	0.00106857	0.00248418
CYP2W1	0.713897	-2.2185	0.297457	-7.45823	8.76933e-14	6.17706e-13
CYP4A11	7.18484	-0.58019	0.106448	-5.45043	5.02478e-08	2.01222e-07
CYP4A22	7.67877	-0.543156	0.0888789	-6.11119	9.88888e-10	4.70966e-09
CYP4A22-AS1	17.1373	-0.251419	0.0687919	-3.65478	0.000257401	0.000657941
CYP4A26P	0.588967	-1.16335	0.242562	-4.79607	1.61805e-06	5.49759e-06
CYP4A27P	1.1425	-0.657192	0.182191	-3.60716	0.000309561	0.000782156
CYP4A43P	0.5561	-0.847828	0.246869	-3.43432	0.000594045	0.00143787
CYP4A44P	1.00383	-0.47546	0.179975	-2.64181	0.00824647	0.016365
CYP4F2	4.21871	-0.333911	0.124305	-2.68623	0.00722635	0.0144996
CYP4F24P	15.4393	-0.637314	0.229638	-2.7753	0.0055151	0.0113267
CYP4F25P	34.657	-0.462425	0.101973	-4.53478	5.76628e-06	1.82912e-05
CYP4F26P	54.0749	-0.558145	0.0891205	-6.26282	3.78084e-10	1.87477e-09
CYP4F29P	36.6584	-0.659004	0.18875	-3.49142	0.000480455	0.00117854
CYP4F32P	3.30457	-0.470943	0.13284	-3.54518	0.00039234	0.000975003
CYP4F33P	8.21082	-0.571008	0.111528	-5.11987	3.05754e-07	1.13048e-06
CYP4F34P	1.24229	-1.04042	0.249766	-4.16559	3.10544e-05	8.99037e-05
CYP4F35P	39.7625	-0.649314	0.0870389	-7.46004	8.64985e-14	6.09618e-13
CYP4F60P	12.1708	-0.725211	0.122027	-5.94304	2.79789e-09	1.27308e-08
CYP4V2	934.082	-0.126006	0.0408769	-3.08257	0.00205224	0.00455201
CYP4X1	347.378	0.139327	0.0456427	3.05255	0.00226904	0.00499027
CYP4Z1	48.9713	-0.176976	0.0589646	-3.00139	0.00268749	0.00583992
CYP4Z2P	2.12596	-0.512761	0.140154	-3.65856	0.000253638	0.000649254
CYP7B1	349.746	0.269081	0.0616391	4.36543	1.26876e-05	3.85943e-05
CYP11A1	26.1952	-0.304135	0.0729413	-4.16958	3.05161e-05	8.84304e-05
CYP19A1	4.05574	0.664498	0.185512	3.58197	0.000341007	0.00085676
CYP21A1P	14.4801	-0.933698	0.132237	-7.0608	1.65542e-12	1.02912e-11
CYP21A2	9.19841	-1.2632	0.136145	-9.27834	1.72132e-20	2.3265e-19
CYP26A1	24.4424	0.425651	0.0928616	4.58372	4.56781e-06	1.46648e-05
CYP26C1	21.688	-0.166904	0.0753103	-2.21622	0.0266766	0.0475484
CYP27B1	11.1073	-0.333827	0.0623965	-5.3501	8.79061e-08	3.43073e-07
CYP27C1	9.94405	0.186222	0.0769306	2.42066	0.0154925	0.0290995
CYP39A1	27.9951	0.314239	0.0954639	3.2917	0.00099584	0.00232602
CYP51A1	1006.36	0.41405	0.0433882	9.54292	1.38861e-21	2.10825e-20
CYP51A1-AS1	14.9501	0.136872	0.0591869	2.31253	0.0207485	0.0379517
CYP51A1P3	23.5289	-0.33571	0.0695907	-4.82407	1.40661e-06	4.81082e-06
CYR61	279.944	0.252331	0.0994448	2.5374	0.011168	0.0216082
CYS1	114.832	-0.274212	0.0606038	-4.52466	6.04917e-06	1.91237e-05
CYSLTR2	61.8162	-0.568174	0.0809269	-7.02083	2.20557e-12	1.35462e-11
CYSRT1	10.4937	-0.341651	0.0813884	-4.19779	2.69536e-05	7.86696e-05
CYSTM1	334.476	0.133956	0.0358955	3.73183	0.000190094	0.000495575
CYTH1	1714.5	-0.109705	0.0411328	-2.66708	0.00765131	0.0152719
CYTH2	691.132	-0.118097	0.0362048	-3.26191	0.00110665	0.00256709
CYTH3	955.435	-0.170495	0.0292918	-5.82057	5.86463e-09	2.58292e-08
CYTH4	126.034	-0.194713	0.0863921	-2.25383	0.0242071	0.0435978
CYTIP	27.0546	0.274903	0.112314	2.44762	0.0143804	0.027181
CYTL1	13.3815	0.439226	0.123775	3.54858	0.000387312	0.000963485
Charlie3:hAT-Charlie:DNA	1129.59	-0.17618	0.0364678	-4.8311	1.35778e-06	4.65314e-06
Charlie4:hAT-Charlie:DNA	150.332	0.151203	0.0464721	3.25362	0.00113943	0.00263737
Charlie5:hAT-Charlie:DNA	2844.36	0.106917	0.0481161	2.22205	0.0262799	0.0469116
Charlie8:hAT-Charlie:DNA	4418.89	-0.1459	0.0396059	-3.68379	0.000229789	0.000591481
Charlie15a:hAT-Charlie:DNA	4252.86	-0.138611	0.0437688	-3.1669	0.00154075	0.00348655
Charlie16a:hAT-Charlie:DNA	2583.32	-0.109324	0.0460799	-2.37249	0.0176688	0.0328075
Charlie17a:hAT-Charlie:DNA	1788.04	-0.115681	0.043114	-2.68315	0.00729319	0.014621
Chompy-6_Croc:PIF-Harbinger:DNA	10.6595	-0.289236	0.0952091	-3.0379	0.00238231	0.00522242
D2HGDH	305.617	-0.484464	0.0510246	-9.49472	2.20813e-21	3.27525e-20
D20S16:Satellite:Satellite	66.5865	-0.466606	0.0661286	-7.05604	1.71312e-12	1.06364e-11
DAAM1	1665.87	0.21482	0.0282303	7.60953	2.75095e-14	2.03214e-13
DAB2	300.66	0.287985	0.0705687	4.08091	4.48593e-05	0.000127289
DAB2IP	2182.15	-0.340797	0.0411338	-8.28509	1.18015e-16	1.09581e-15
DACH1	218.315	0.26116	0.0621955	4.19901	2.68084e-05	7.82866e-05
DACH2	462.772	0.562061	0.0665702	8.44314	3.08935e-17	3.01243e-16
DACT2	28.0804	-0.392602	0.110163	-3.56383	0.000365482	0.000913925
DACT3-AS1	17.094	-0.484342	0.0627106	-7.72344	1.13228e-14	8.70819e-14
DAD1	411.698	0.254041	0.0414548	6.12816	8.89015e-10	4.25102e-09
DAG1	1670.02	-0.17788	0.0308614	-5.76386	8.22138e-09	3.55943e-08
DAGLA	1338.78	-0.363658	0.0501545	-7.25076	4.14439e-13	2.73425e-12
DAGLB	631.283	-0.0733685	0.0306474	-2.39396	0.0166677	0.0310987
DALRD3	209.843	-0.106625	0.0408146	-2.61242	0.00899035	0.0177222
DANCR	253.272	0.139614	0.0330913	4.21905	2.4533e-05	7.19789e-05
DAND5	2.1894	-0.465532	0.13346	-3.48817	0.000486342	0.00119194
DAP	398.05	-0.144808	0.0393673	-3.67838	0.000234716	0.000603729
DAP3	627.853	0.048186	0.0213762	2.25419	0.0241845	0.0435632
DAP3P1	6.88621	-0.646097	0.100745	-6.41316	1.4253e-10	7.36019e-10
DAPK1-IT1	28.1309	-0.501086	0.0797492	-6.28328	3.31508e-10	1.65383e-09
DAPK2	239.618	-0.22761	0.0744982	-3.05525	0.00224876	0.00494871
DAPK3	676.287	-0.211121	0.0437227	-4.82863	1.37474e-06	4.70714e-06
DAPP1	20.5206	0.429754	0.0986641	4.35573	1.32625e-05	4.02529e-05
DARS	745.957	0.281922	0.0309209	9.11749	7.68825e-20	9.72219e-19
DARS2	205.118	0.202506	0.0286392	7.07093	1.53895e-12	9.60062e-12
DARS-AS1	14.8308	-0.214599	0.0691845	-3.10183	0.00192325	0.00428697
DAW1	38.7842	0.17672	0.074187	2.38209	0.0172146	0.0320277
DAZAP1	1068.97	-0.361036	0.0401047	-9.00233	2.20977e-19	2.66974e-18
DAZAP2	1977.85	0.315654	0.0351725	8.97444	2.8479e-19	3.40924e-18
DAZAP2P1	7.59114	-0.478399	0.0818725	-5.84322	5.12023e-09	2.2717e-08
DBF4	120.928	0.265086	0.0385633	6.87403	6.24109e-12	3.66744e-11
DBF4B	232.392	-0.594673	0.0538682	-11.0394	2.46666e-28	9.34264e-27
DBF4P1	0.875489	0.484703	0.203838	2.37789	0.0174122	0.0323647
DBH	22.6268	-0.257624	0.0797624	-3.22989	0.00123836	0.00284956
DBH-AS1	35.8881	-0.727848	0.0646022	-11.2666	1.91826e-29	8.7507e-28
DBI	854.154	0.285392	0.0489762	5.82716	5.63779e-09	2.48916e-08
DBIL5P2	20.0877	-0.223454	0.0617344	-3.61961	0.00029505	0.000747415
DBN1	1647.47	-0.240412	0.0447325	-5.37443	7.6827e-08	3.01784e-07
DBNDD1	835.779	-0.252009	0.0467057	-5.39567	6.82673e-08	2.69589e-07
DBNL	1676.77	-0.365084	0.0291822	-12.5105	6.53984e-36	1.09304e-33
DBR1	168.7	0.247536	0.0282246	8.77023	1.78301e-18	1.97215e-17
DBT	1233.05	0.348713	0.0304244	11.4616	2.05603e-30	1.09275e-28
DCAF1	669.222	0.138912	0.0183747	7.55996	4.0318e-14	2.94235e-13
DCAF6	2447.85	0.250909	0.0358627	6.99638	2.62663e-12	1.60295e-11
DCAF7	1898.81	0.164612	0.0195915	8.4022	4.38191e-17	4.21731e-16
DCAF10	915.569	0.261413	0.0246573	10.6019	2.92116e-26	8.09128e-25
DCAF12	430.734	0.166717	0.0249756	6.67518	2.46931e-11	1.37531e-10
DCAF12L2	65.4686	0.171089	0.050902	3.36115	0.000776178	0.00184707
DCAF13	291.797	0.297513	0.0323929	9.18451	4.13391e-20	5.36575e-19
DCAF15	177.883	-0.339315	0.0464642	-7.30271	2.82024e-13	1.89578e-12
DCAF16	895.755	0.10728	0.0301698	3.55589	0.000376697	0.000939397
DCAF17	566.934	0.266767	0.0323664	8.24208	1.6924e-16	1.54479e-15
DCAKD	708.079	-0.0917484	0.0398817	-2.30052	0.021419	0.0390458
DCBLD1	295.483	0.103867	0.0299541	3.46753	0.000525267	0.00128102
DCBLD2	624.784	0.235389	0.0297655	7.90811	2.61327e-15	2.11632e-14
DCC	804.767	0.160764	0.0452464	3.55307	0.000380762	0.000948511
DCDC2	79.721	0.332466	0.0655594	5.07122	3.95267e-07	1.44337e-06
DCDC2B	0.625915	-0.764555	0.22828	-3.3492	0.000810443	0.00192302
DCHS1	762.28	-0.503136	0.0448967	-11.2065	3.78741e-29	1.65103e-27
DCK	513.719	0.561038	0.0398985	14.0616	6.53582e-45	1.71138e-41
DCLK1	10150.2	0.327138	0.0435425	7.51307	5.77577e-14	4.1465e-13
DCLRE1A	410.414	0.393142	0.0366256	10.7341	7.04255e-27	2.14261e-25
DCLRE1B	105.357	0.07291	0.0301744	2.41629	0.0156797	0.0294158
DCLRE1CP1	4.79034	-0.329479	0.119803	-2.75017	0.00595642	0.0121514
DCN	557.497	0.368237	0.100713	3.6563	0.000255877	0.000654344
DCP1A	626.643	0.100915	0.0197207	5.11722	3.10067e-07	1.14546e-06
DCP2	1988.89	0.506025	0.0429763	11.7745	5.28344e-32	3.83582e-30
DCPS	89.8054	-0.131597	0.0332069	-3.96295	7.40294e-05	0.000203731
DCST1	2.80074	-0.426512	0.146072	-2.91988	0.00350167	0.00745286
DCST2	10.0661	-0.769297	0.0901721	-8.53142	1.44556e-17	1.46032e-16
DCT	112.784	0.114019	0.0488723	2.33301	0.0196478	0.0361286
DCTD	554.418	0.0662031	0.0242575	2.72918	0.00634922	0.0128764
DCTN2	1810.94	0.158816	0.0331214	4.79496	1.62708e-06	5.52684e-06
DCTN3	585.246	0.148846	0.0383257	3.88372	0.000102872	0.000277718
DCTN4	1872.4	0.279477	0.0263845	10.5925	3.22941e-26	8.88247e-25
DCTN5	3614.98	0.150533	0.0275842	5.45723	4.83616e-08	1.94104e-07
DCTN6	474.194	0.449226	0.0396389	11.333	9.00918e-30	4.31529e-28
DCTPP1	162.047	0.201084	0.0544447	3.69336	0.000221313	0.000571088
DCUN1D1	1470.19	0.410787	0.03948	10.4049	2.35445e-25	5.70135e-24
DCUN1D3	413.852	0.162992	0.0269554	6.04674	1.47809e-09	6.92781e-09
DCUN1D4	1727.69	0.330567	0.0325606	10.1524	3.23477e-24	6.72228e-23
DCUN1D5	446.8	0.261111	0.0271052	9.63323	5.78814e-22	9.17436e-21
DCX	581.958	0.209767	0.0375116	5.59204	2.24416e-08	9.33429e-08
DDAH1	4644.64	0.31127	0.0348728	8.92584	4.4231e-19	5.18895e-18
DDAH2	201.026	-0.154627	0.0573255	-2.69735	0.00698932	0.0140563
DDB1	3701.57	0.0887297	0.0264107	3.35961	0.000780518	0.00185673
DDB2	144.918	-0.150922	0.0540504	-2.79224	0.00523451	0.0107943
DDHD1	2240.27	0.145257	0.0277347	5.23737	1.62881e-07	6.20092e-07
DDHD2	2742.05	0.309421	0.0327281	9.4543	3.25181e-21	4.74095e-20
DDI2	1223.91	0.123199	0.0200703	6.13839	8.33643e-10	3.99305e-09
DDIT4L	108.946	0.271919	0.0828277	3.28295	0.00102727	0.00239455
DDOST	720.417	0.0855828	0.0318306	2.6887	0.00717317	0.0144017
DDR2	1052.04	0.299192	0.0604094	4.95273	7.31784e-07	2.59266e-06
DDRGK1	1057.51	-0.307875	0.0321531	-9.57527	1.01588e-21	1.56228e-20
DDTL	15.1491	-0.297227	0.125749	-2.36365	0.0180958	0.033507
DDX1	2195.11	0.415709	0.0389345	10.6771	1.30235e-26	3.85473e-25
DDX3P2	31.539	-0.272975	0.0715386	-3.81577	0.00013576	0.000360749
DDX3X	4904.07	0.325537	0.0279101	11.6638	1.95226e-31	1.26952e-29
DDX3Y	819.31	0.322645	0.0443608	7.27319	3.51097e-13	2.33471e-12
DDX4	14.6825	-0.202004	0.0803276	-2.51475	0.0119117	0.0229151
DDX5	7973.34	0.152473	0.0206626	7.37918	1.59266e-13	1.09247e-12
DDX6	6667.43	0.323376	0.030348	10.6556	1.64165e-26	4.77627e-25
DDX10	646.72	0.164536	0.0242389	6.7881	1.13622e-11	6.53018e-11
DDX10P1	35.6024	-0.134253	0.056971	-2.35651	0.0184473	0.0341032
DDX11	162.874	-0.299163	0.0894076	-3.34605	0.000819705	0.00194335
DDX11-AS1	18.4994	-0.364654	0.0625973	-5.8254	5.69776e-09	2.51281e-08
DDX12P	17.554	-0.54625	0.109204	-5.00212	5.67047e-07	2.03471e-06
DDX18	935.897	0.329359	0.0276964	11.8918	1.30579e-32	1.07186e-30
DDX19A	452.082	-0.165791	0.0205626	-8.06275	7.45968e-16	6.38192e-15
DDX19B	225.115	-0.203538	0.0245608	-8.28709	1.16051e-16	1.07808e-15
DDX20	228.308	0.259601	0.0272865	9.51391	1.83636e-21	2.74978e-20
DDX21	821.726	0.336365	0.0331319	10.1523	3.23646e-24	6.72228e-23
DDX24	4937.34	0.193437	0.0328087	5.8959	3.72636e-09	1.67883e-08
DDX27	519.462	-0.234745	0.0254199	-9.2347	2.59005e-20	3.4436e-19
DDX31	200.995	-0.174023	0.0297047	-5.85842	4.67301e-09	2.08097e-08
DDX39A	207.622	-0.134846	0.0445436	-3.02728	0.00246763	0.00539531
DDX39B	1257.7	-0.303098	0.025036	-12.1065	9.75917e-34	9.95613e-32
DDX39B-AS1	1.91009	0.432627	0.162047	2.66975	0.00759067	0.0151593
DDX41	763.369	-0.0924194	0.0343462	-2.69082	0.00712764	0.0143169
DDX42	2479.73	0.151864	0.0254884	5.95817	2.55075e-09	1.16428e-08
DDX46	1499.36	0.102612	0.0179217	5.72558	1.03083e-08	4.422e-08
DDX47	225.737	0.232107	0.0224258	10.35	4.18402e-25	9.75287e-24
DDX49	314.76	-0.159569	0.0375984	-4.24403	2.19537e-05	6.47841e-05
DDX50	569.653	0.244448	0.0275549	8.8713	7.22969e-19	8.29809e-18
DDX50P1	67.5503	-0.241988	0.0504146	-4.79995	1.58703e-06	5.39779e-06
DDX51	522.367	-0.428472	0.0446987	-9.58578	9.17602e-22	1.41837e-20
DDX52	522.208	0.168175	0.022626	7.43281	1.06315e-13	7.43677e-13
DDX55	328.538	-0.218233	0.029298	-7.44874	9.42379e-14	6.61788e-13
DDX55P1	67.3957	-0.331348	0.0656789	-5.04497	4.53593e-07	1.64565e-06
DDX56	514.139	-0.257495	0.026289	-9.79478	1.18556e-22	2.05223e-21
DDX59	214.243	0.111241	0.0303108	3.67002	0.00024253	0.000622401
DEAF1	1497.59	-0.209156	0.0386535	-5.41105	6.26563e-08	2.48606e-07
DECR1	506.581	0.131191	0.0320428	4.09424	4.23547e-05	0.000120592
DECR2	89.3451	-0.194348	0.0464601	-4.18312	2.87534e-05	8.36492e-05
DEF6	62.0747	-0.244044	0.0657957	-3.70913	0.000207977	0.000538868
DEF8	1344.36	-0.297326	0.0303285	-9.80354	1.08709e-22	1.89094e-21
DEFA3	0.499442	-1.16472	0.451549	-2.57939	0.00989752	0.019354
DEFB1	0.954213	0.888573	0.322642	2.75406	0.00588617	0.0120205
DEFB136	2.01972	-0.677602	0.147941	-4.58021	4.64512e-06	1.48972e-05
DEGS1	766.133	0.306637	0.0312147	9.82349	8.91985e-23	1.56824e-21
DEGS2	78.2736	-0.30257	0.0679696	-4.45154	8.52552e-06	2.64814e-05
DEK	1070.38	0.414853	0.0345709	12.0001	3.54976e-33	3.27286e-31
DENND1A	1344.04	-0.259662	0.0244992	-10.5988	3.01822e-26	8.34249e-25
DENND1B	516.968	0.361828	0.0399386	9.0596	1.30931e-19	1.62278e-18
DENND2A	614.501	-0.275233	0.0377314	-7.29454	2.99672e-13	2.01029e-12
DENND3	1660.31	-0.442841	0.0558023	-7.9359	2.08981e-15	1.70719e-14
DENND4A	2658.33	0.257823	0.0305715	8.43344	3.35651e-17	3.2624e-16
DENND4B	2009.37	-0.277811	0.033435	-8.309	9.65083e-17	9.02299e-16
DENND4C	1391.88	0.136234	0.0294336	4.62853	3.68271e-06	1.197e-05
DENND5B	3074.64	0.267572	0.0308339	8.67785	4.03315e-18	4.29878e-17
DENND6A	554.737	0.142835	0.0259849	5.49682	3.86691e-08	1.56546e-07
DENND6B	613.454	-0.4013	0.0486191	-8.25395	1.53237e-16	1.40558e-15
DENR	809.87	0.324814	0.0338105	9.60692	7.47519e-22	1.1688e-20
DEPDC1	17.5422	0.485009	0.0790842	6.13282	8.63329e-10	4.13071e-09
DEPDC1-AS1	1.49236	0.476761	0.16471	2.89455	0.00379703	0.00802885
DEPDC1B	27.3864	0.450859	0.0740021	6.09251	1.11155e-09	5.26702e-09
DEPDC4	20.1159	0.196955	0.0618052	3.18671	0.00143901	0.00327254
DEPDC5	657.005	-0.159214	0.0214687	-7.4161	1.20617e-13	8.3953e-13
DEPDC7	36.6886	0.287606	0.0916189	3.13916	0.00169433	0.00380537
DEPTOR	445.75	0.10592	0.0460537	2.29993	0.0214521	0.0391005
DERA	158.978	0.235367	0.0368512	6.38697	1.69204e-10	8.66923e-10
DERL1	639.08	0.291602	0.0234985	12.4094	2.32361e-35	3.44394e-33
DERL2	362.142	0.266748	0.0271709	9.81743	9.47296e-23	1.66028e-21
DERL3	27.0138	-0.230819	0.0751015	-3.07342	0.0021162	0.00468166
DESI2	317.52	0.242749	0.0282797	8.58387	9.17301e-18	9.44647e-17
DFFB	175.899	-0.34598	0.0405598	-8.53012	1.46199e-17	1.47577e-16
DFFBP1	23.1971	-0.539706	0.0632924	-8.52719	1.49944e-17	1.51125e-16
DGAT1	342.714	-0.319667	0.0396861	-8.05489	7.95533e-16	6.78822e-15
DGCR2	2492.07	-0.114138	0.03423	-3.33445	0.000854675	0.00201895
DGCR5	1255.03	-0.317943	0.0580922	-5.47307	4.42297e-08	1.7823e-07
DGCR6	548.587	-0.235596	0.0431402	-5.46118	4.72986e-08	1.90031e-07
DGCR6L	376.234	-0.159927	0.042159	-3.79343	0.000148579	0.000392662
DGCR8	584.511	-0.384539	0.0321064	-11.977	4.69052e-33	4.25473e-31
DGCR9	375.098	-0.311884	0.0598396	-5.21199	1.86823e-07	7.07059e-07
DGCR11	50.4154	-0.479257	0.0487974	-9.82135	9.11126e-23	1.59974e-21
DGCR12	14.5257	-0.656904	0.0780665	-8.41467	3.93989e-17	3.80681e-16
DGCR14	331.916	-0.145914	0.0331925	-4.39598	1.10274e-05	3.38352e-05
DGKA	401.898	-0.388417	0.0445281	-8.72295	2.71043e-18	2.94001e-17
DGKB	3201.32	0.27318	0.0505483	5.40433	6.50495e-08	2.57556e-07
DGKD	793.048	-0.183501	0.0371066	-4.94523	7.60525e-07	2.69012e-06
DGKE	1390.07	0.309244	0.0385263	8.02683	1.00021e-15	8.45066e-15
DGKG	1877.14	-0.123133	0.0353585	-3.48242	0.000496904	0.00121661
DGKH	1684.31	0.299404	0.0414605	7.22142	5.14482e-13	3.36172e-12
DGKI	3878.89	0.271535	0.038106	7.12579	1.03484e-12	6.58653e-12
DGKK	7.41486	-0.332021	0.147878	-2.24524	0.024753	0.0444526
DGKQ	551.059	-0.489178	0.0497686	-9.82905	8.44122e-23	1.48942e-21
DGKZ	5944.01	-0.39491	0.0472792	-8.35271	6.67167e-17	6.32191e-16
DGUOK	309.623	0.134556	0.0258588	5.20349	1.95575e-07	7.38332e-07
DHDDS	507.768	-0.220796	0.0265916	-8.30322	1.01329e-16	9.45568e-16
DHFRL1	244.646	0.194389	0.049292	3.94362	8.02592e-05	0.000219967
DHFRP1	2.182	0.393292	0.16729	2.35097	0.0187248	0.0345661
DHH	4.91465	-0.546497	0.141884	-3.85171	0.000117294	0.000314124
DHODH	81.5045	-0.13934	0.0437766	-3.18298	0.00145765	0.00331129
DHRS1	129.956	-0.29658	0.0393993	-7.52755	5.17019e-14	3.73221e-13
DHRS3	367.646	-0.126891	0.0552239	-2.29775	0.0215761	0.0393154
DHRS4-AS1	273.836	0.218676	0.0347128	6.29957	2.98467e-10	1.49679e-09
DHRS4L1	5.64602	-0.334494	0.0936965	-3.56998	0.000357012	0.000894398
DHRS7	543.201	0.298926	0.0334775	8.92916	4.29262e-19	5.0419e-18
DHRS7B	192.234	-0.0968303	0.0282153	-3.43184	0.000599496	0.00145044
DHRS9	24.4896	0.578653	0.119479	4.84312	1.27815e-06	4.39365e-06
DHRS11	292.351	-0.283329	0.0501156	-5.65351	1.57203e-08	6.6214e-08
DHRS12	126.516	-0.138266	0.0412601	-3.35108	0.000804969	0.00191107
DHRS13	120	-0.123422	0.0427921	-2.88423	0.00392376	0.00827767
DHRSX	76.1369	-0.374677	0.0345698	-10.8383	2.2674e-27	7.39068e-26
DHTKD1	653.174	-0.111627	0.0241133	-4.62929	3.66921e-06	1.19346e-05
DHX8	932.801	-0.0972654	0.0147252	-6.60538	3.96506e-11	2.16737e-10
DHX9	2495.64	0.312305	0.0269876	11.5722	5.70331e-31	3.41477e-29
DHX15	1682.65	0.281284	0.02769	10.1583	3.04251e-24	6.3362e-23
DHX16	440.028	-0.130765	0.0267961	-4.88	1.06085e-06	3.68637e-06
DHX29	887.413	0.206498	0.0281701	7.33042	2.2944e-13	1.55348e-12
DHX30	1822.6	-0.0844456	0.0297445	-2.83904	0.004525	0.00944059
DHX32	370.419	0.18752	0.0265319	7.06772	1.575e-12	9.81457e-12
DHX33	594.411	0.0703167	0.0184779	3.80545	0.000141545	0.000375207
DHX34	323.06	-0.708439	0.0527868	-13.4208	4.57001e-41	2.94257e-38
DHX35	334.37	-0.0820592	0.0217924	-3.76549	0.000166223	0.00043685
DHX36	1708.24	0.33266	0.0327403	10.1606	2.97291e-24	6.20112e-23
DHX37	365.374	-0.35586	0.0386535	-9.20642	3.37185e-20	4.41896e-19
DHX38	913.297	-0.13817	0.0285932	-4.83227	1.34987e-06	4.62724e-06
DHX40	674.645	0.321926	0.0305728	10.5298	6.29663e-26	1.64656e-24
DHX57	706.476	0.113567	0.0238351	4.7647	1.89134e-06	6.37322e-06
DHX58	140.475	-0.291644	0.0495125	-5.89031	3.85466e-09	1.73424e-08
DIABLO	242.933	0.0578262	0.0233914	2.47211	0.0134317	0.0255661
DIAPH2	580.669	0.191007	0.0425318	4.49093	7.09115e-06	2.22424e-05
DIAPH3	27.9908	0.241491	0.0757061	3.18985	0.00142349	0.0032393
DICER1	3824.43	0.199671	0.0388566	5.13866	2.76709e-07	1.02851e-06
DICER1-AS1	127.511	-0.18633	0.0454573	-4.09902	4.14895e-05	0.000118257
DIDO1	1716.23	-0.239411	0.0249045	-9.61318	7.03443e-22	1.1034e-20
DIEXF	623.213	0.221934	0.0270462	8.20573	2.29203e-16	2.06477e-15
DIMT1	197.355	0.33768	0.0318907	10.5887	3.36348e-26	9.23857e-25
DIO3	12.0845	-0.330833	0.104987	-3.15118	0.00162612	0.00366537
DIO3OS	28.1024	-0.733078	0.0956333	-7.66552	1.78115e-14	1.34225e-13
DIP2A	1529.84	-0.316589	0.0357017	-8.86762	7.47279e-19	8.56282e-18
DIP2A-IT1	15.3468	-0.23854	0.0708545	-3.36662	0.000760962	0.00181317
DIP2B	4470.92	0.217408	0.0508627	4.27441	1.91648e-05	5.69866e-05
DIP2C	2763.48	-0.100625	0.024255	-4.14861	3.34498e-05	9.64686e-05
DIRAS2	5516.15	0.26884	0.0498548	5.39247	6.9497e-08	2.74225e-07
DIRAS3	50.916	0.146437	0.0559234	2.61852	0.00883115	0.0174319
DIRC2	357.279	0.0990693	0.0245258	4.03938	5.35919e-05	0.000150384
DIRC3	109.261	-0.407146	0.0540183	-7.53719	4.80222e-14	3.48065e-13
DIS3	1163.47	0.302614	0.0295503	10.2406	1.30363e-24	2.83671e-23
DIS3L	755.42	0.0767979	0.0300444	2.55614	0.010584	0.0205755
DIS3L2	750.576	-0.339635	0.0281456	-12.0671	1.57613e-33	1.55542e-31
DISC1FP1	4.66127	0.325546	0.142331	2.28724	0.0221818	0.0403183
DISC1-IT1	11.2517	-0.510178	0.0816123	-6.25125	4.07193e-10	2.01174e-09
DISP2	1524.17	-0.122307	0.0428138	-2.85671	0.00428053	0.00896962
DISP3	285.2	-0.620935	0.0615351	-10.0907	6.07097e-24	1.22032e-22
DIXDC1	1884.76	0.291892	0.0402594	7.25029	4.15872e-13	2.74294e-12
DKC1	327.537	0.193495	0.0223749	8.64788	5.24659e-18	5.53655e-17
DKFZP434A062	13.7424	-0.38332	0.0682508	-5.61634	1.95043e-08	8.14449e-08
DKFZP434L187	3.06306	-0.796195	0.155804	-5.11024	3.21745e-07	1.18648e-06
DKFZp779M0652	13.2	-0.291028	0.0888218	-3.27654	0.00105089	0.00244524
DKK1	27.8332	0.372247	0.0737257	5.04907	4.43956e-07	1.61262e-06
DKK2	49.4447	0.540511	0.0926102	5.83641	5.33375e-09	2.36236e-08
DKK3	9435.44	0.204643	0.0377655	5.41876	6.00129e-08	2.38479e-07
DKKL1	0.694994	0.646332	0.270158	2.39242	0.0167377	0.0312219
DLAT	943.255	0.344876	0.0354685	9.72344	2.39558e-22	4.01242e-21
DLD	1403.98	0.430351	0.0399806	10.764	5.09101e-27	1.58071e-25
DLEC1	48.5335	-0.554696	0.0860902	-6.44319	1.16985e-10	6.0931e-10
DLEU1_2	3.99275	0.47228	0.0968232	4.87775	1.07301e-06	3.72664e-06
DLEU2L	133.141	0.128488	0.0580907	2.21184	0.0269776	0.0480065
DLEU7	136.024	0.252513	0.0422025	5.98338	2.18554e-09	1.00678e-08
DLEU7-AS1	22.5611	0.279241	0.113835	2.45304	0.0141654	0.0268097
DLG1	4088.75	0.285944	0.0408917	6.9927	2.69655e-12	1.64409e-11
DLG2	8234.6	0.190434	0.0276097	6.89736	5.29769e-12	3.13417e-11
DLG3	1800.98	0.163916	0.0422612	3.87864	0.000105042	0.000283185
DLG5	1172.81	-0.326387	0.0368897	-8.84764	8.93877e-19	1.01559e-17
DLG5-AS1	19.0724	-0.194851	0.0540387	-3.60577	0.000311228	0.000786218
DLGAP1	7926.07	0.104821	0.0441735	2.37295	0.0176467	0.032768
DLGAP1-AS1	51.6127	-0.223417	0.0679565	-3.28765	0.00101026	0.00235656
DLGAP1-AS2	29.0112	-0.308855	0.0804806	-3.83763	0.000124228	0.000331676
DLGAP1-AS4	142.949	0.15362	0.0583103	2.63453	0.00842551	0.0166891
DLGAP2	2304.17	-0.258452	0.048223	-5.35951	8.34481e-08	3.26518e-07
DLGAP3	2708.07	-0.365499	0.065576	-5.57367	2.49422e-08	1.03219e-07
DLGAP4	2777.83	-0.229472	0.0411213	-5.58035	2.40032e-08	9.95118e-08
DLGAP4-AS1	5.20416	-0.640099	0.0979637	-6.53404	6.40171e-11	3.42235e-10
DLK2	52.2403	-0.306586	0.0702374	-4.365	1.27125e-05	3.86671e-05
DLL1	248.175	-0.409969	0.0688945	-5.95067	2.67049e-09	1.21652e-08
DLL4	95.2295	-0.701986	0.0936407	-7.49659	6.55019e-14	4.67173e-13
DLX1	202.8	0.227761	0.0751996	3.02876	0.00245564	0.00537086
DLX3	2.95365	-0.465966	0.143619	-3.24445	0.00117677	0.00271626
DLX4	7.05944	-0.510106	0.187094	-2.72647	0.00640164	0.01297
DLX6	45.3122	0.180755	0.069342	2.60672	0.00914152	0.0179976
DLX6-AS1	1059.39	0.207736	0.0837615	2.48009	0.013135	0.0250463
DMAP1	575.577	-0.208939	0.0262944	-7.94612	1.92439e-15	1.57928e-14
DMBT1P1	7.28208	-0.501264	0.133414	-3.7572	0.000171828	0.000450738
DMC1	18.5233	0.216259	0.0621721	3.4784	0.000504415	0.00123308
DMGDH	107.529	-0.181987	0.0423019	-4.3021	1.69184e-05	5.06288e-05
DMKN	82.9286	-0.50282	0.0646956	-7.77208	7.72057e-15	6.01668e-14
DMPK	604.978	-0.738258	0.0554958	-13.303	2.22507e-40	1.16525e-37
DMRTA2	12.2499	-0.337301	0.115323	-2.92483	0.00344641	0.00734719
DMTF1	2226.87	0.0704526	0.0283744	2.48296	0.0130295	0.0248657
DMWD	1070.62	-0.396342	0.0381595	-10.3865	2.85735e-25	6.8141e-24
DMXL1	3901.26	0.313526	0.0310132	10.1094	5.01685e-24	1.01728e-22
DMXL2	5534.83	0.332773	0.0387286	8.59244	8.51403e-18	8.80015e-17
DNAAF1	133.862	-0.465934	0.0583569	-7.98421	1.41421e-15	1.17682e-14
DNAAF2	154.781	0.206298	0.0295131	6.99005	2.74797e-12	1.67414e-11
DNAAF3	2.95884	-0.318919	0.131477	-2.42566	0.0152804	0.0287216
DNAAF5	313.386	-0.453147	0.0367132	-12.3429	5.32066e-35	7.25624e-33
DNAH1	1028.15	-0.922099	0.0654666	-14.085	4.69421e-45	1.31696e-41
DNAH2	137.535	-0.801996	0.0775744	-10.3384	4.72348e-25	1.09004e-23
DNAH3	4.5336	-0.572205	0.151085	-3.78732	0.000152284	0.000401885
DNAH9	272.727	-0.352997	0.0444354	-7.94403	1.95711e-15	1.60412e-14
DNAH10	106.858	-0.402666	0.0558242	-7.2131	5.46906e-13	3.56706e-12
DNAH10OS	610.554	-0.302001	0.0486783	-6.20401	5.50414e-10	2.68688e-09
DNAH11	49.8246	-0.319052	0.0827698	-3.85469	0.000115876	0.000310561
DNAH12	52.0484	-0.232756	0.0740103	-3.14491	0.00166138	0.0037352
DNAH14	290.878	0.114363	0.0507546	2.25324	0.0242437	0.0436519
DNAI1	49.533	-0.546768	0.0669835	-8.16272	3.27567e-16	2.90491e-15
DNAI2	2.01246	-0.869066	0.17367	-5.00411	5.61211e-07	2.01469e-06
DNAJA1	3829.45	0.463235	0.0498769	9.28756	1.5786e-20	2.14246e-19
DNAJA2	1771.56	0.347093	0.0346652	10.0127	1.33991e-23	2.576e-22
DNAJA4	2117.64	0.139004	0.0476852	2.91503	0.00355653	0.00755694
DNAJB2	3040.36	-0.107425	0.0402575	-2.66846	0.00762008	0.0152142
DNAJB4	1245.83	0.474303	0.0579105	8.19029	2.60606e-16	2.33268e-15
DNAJB5-AS1	3.44549	-0.652323	0.14637	-4.45667	8.32412e-06	2.58988e-05
DNAJB6	1993.83	0.210263	0.0329104	6.38895	1.67027e-10	8.56003e-10
DNAJB8-AS1	1.87532	-0.939402	0.15274	-6.15035	7.73122e-10	3.71812e-09
DNAJB9	632.463	0.531816	0.0444239	11.9714	5.01732e-33	4.49921e-31
DNAJB11	321.375	0.249283	0.0340404	7.32316	2.42192e-13	1.63643e-12
DNAJB12	621.678	-0.204081	0.024842	-8.21515	2.11898e-16	1.91459e-15
DNAJB13	10.6249	-0.375976	0.0900006	-4.17749	2.94745e-05	8.55948e-05
DNAJB14	2960.84	0.543803	0.0462577	11.756	6.5812e-32	4.68279e-30
DNAJC2	350.279	0.123131	0.0250207	4.92117	8.60303e-07	3.02508e-06
DNAJC3	1048.56	0.382264	0.0349165	10.9479	6.79716e-28	2.41167e-26
DNAJC3-AS1	121.577	0.216014	0.0390332	5.53412	3.12794e-08	1.27922e-07
DNAJC4	235.276	-0.279508	0.0403519	-6.92676	4.30586e-12	2.57375e-11
DNAJC5G	78.5604	-0.825444	0.0966623	-8.53947	1.34842e-17	1.36641e-16
DNAJC6	9094.95	0.324176	0.0373377	8.68226	3.87988e-18	4.14554e-17
DNAJC7	1425.23	0.13638	0.0207934	6.55881	5.42371e-11	2.91978e-10
DNAJC8	1145.61	0.279559	0.0318927	8.76561	1.85765e-18	2.05067e-17
DNAJC9	615.448	0.126539	0.0285382	4.43403	9.2489e-06	2.85994e-05
DNAJC10	1963.29	0.305828	0.0294545	10.3831	2.96022e-25	7.03805e-24
DNAJC11	884.519	-0.213999	0.0238043	-8.98993	2.47387e-19	2.97873e-18
DNAJC12	285.651	0.443209	0.0420104	10.55	5.08114e-26	1.35028e-24
DNAJC13	1839.93	0.225976	0.0263121	8.58829	8.82714e-18	9.10461e-17
DNAJC14	402.117	0.073059	0.0259164	2.81903	0.00481694	0.0100045
DNAJC15	1091.84	0.347401	0.0444515	7.81528	5.4841e-15	4.33137e-14
DNAJC16	1063.75	0.175264	0.021308	8.22528	1.94738e-16	1.76686e-15
DNAJC17	316.422	-0.453675	0.0353201	-12.8447	9.21595e-38	2.30557e-35
DNAJC18	1411.19	0.210305	0.0287389	7.31777	2.52124e-13	1.70091e-12
DNAJC19	406.397	0.362148	0.0316294	11.4497	2.35891e-30	1.24031e-28
DNAJC21	1120.68	0.272188	0.0280293	9.71086	2.71031e-22	4.50499e-21
DNAJC24	341.289	0.307741	0.0366055	8.40696	4.20773e-17	4.05265e-16
DNAJC25	119.531	0.13603	0.0307853	4.41866	9.93143e-06	3.06255e-05
DNAJC25-GNG10	235.262	0.465807	0.0390233	11.9366	7.62488e-33	6.55323e-31
DNAJC27	664.226	0.294025	0.0318451	9.23295	2.63277e-20	3.49468e-19
DNAJC27-AS1	151.814	-0.268787	0.0418175	-6.42762	1.29616e-10	6.72779e-10
DNAJC28	105.459	0.107867	0.0463986	2.32478	0.0200836	0.0368506
DNAL1	1196.52	0.338925	0.0325943	10.3983	2.52369e-25	6.08117e-24
DNASE1	364.976	-0.530276	0.0488769	-10.8492	2.01136e-27	6.62197e-26
DNASE1L1	224.825	-0.121372	0.041188	-2.94678	0.003211	0.00687781
DNASE1L2	53.3467	-1.0654	0.0911639	-11.6867	1.491e-31	9.87553e-30
DNASE1L3	2.16843	0.887721	0.331506	2.67784	0.00740981	0.0148321
DND1	18.602	-0.559198	0.0678934	-8.23642	1.7744e-16	1.61776e-15
DND1P1	14.3475	-0.401744	0.0916378	-4.38404	1.16497e-05	3.56167e-05
DNER	2512.04	0.287158	0.0450257	6.37766	1.79814e-10	9.19483e-10
DNHD1	774.891	-0.385227	0.053636	-7.18225	6.8574e-13	4.43574e-12
DNM1L	3305.46	0.327191	0.0344459	9.4987	2.12522e-21	3.15824e-20
DNM1P31	1.01921	-1.16628	0.329448	-3.54012	0.000399949	0.000992657
DNM1P35	35.973	-0.480175	0.0616018	-7.79481	6.4504e-15	5.06806e-14
DNM1P38	2.04923	-0.576431	0.135339	-4.25916	2.05194e-05	6.08258e-05
DNM1P41	13.9191	-0.645317	0.083565	-7.72234	1.14217e-14	8.78248e-14
DNM1P46	13.2042	-0.293211	0.111508	-2.62951	0.00855071	0.0169158
DNM1P47	22.0189	-0.641835	0.10815	-5.93466	2.94452e-09	1.33686e-08
DNM1P51	183.693	-0.753349	0.0711682	-10.5855	3.48004e-26	9.54508e-25
DNM2	1779.09	-0.325474	0.0515629	-6.31217	2.75148e-10	1.38374e-09
DNM3	7094.15	0.365356	0.0378216	9.65998	4.4595e-22	7.20805e-21
DNM3OS	2.63137	0.706897	0.180854	3.90866	9.28085e-05	0.000251934
DNMBP	332.668	-0.277284	0.0331022	-8.3766	5.44799e-17	5.1937e-16
DNMBP-AS1	5.35026	-0.516137	0.138488	-3.72693	0.000193824	0.000504495
DNMT1	971.726	-0.239949	0.028793	-8.33359	7.84283e-17	7.39243e-16
DNMT3A	1436.69	-0.451857	0.0359433	-12.5714	3.03395e-36	5.54253e-34
DNMT3B	55.4739	-0.441776	0.0529318	-8.34614	7.05277e-17	6.67337e-16
DNPEP	330.425	-0.175485	0.0284062	-6.1777	6.50431e-10	3.15356e-09
DNTTIP2	780.806	0.328205	0.0372839	8.80286	1.33377e-18	1.49122e-17
DOC2A	1149.13	-0.179238	0.0589103	-3.04256	0.00234574	0.00514827
DOC2B	924.097	-0.234835	0.062954	-3.73026	0.000191282	0.000498472
DOC2GP	4.77156	-0.778523	0.11043	-7.04992	1.79015e-12	1.10884e-11
DOCK4	4756.7	0.124228	0.0219219	5.66682	1.45475e-08	6.14853e-08
DOCK6	266.46	-0.657643	0.0746887	-8.80512	1.30711e-18	1.46516e-17
DOCK7	1949.58	0.175357	0.0360609	4.86279	1.15742e-06	4.00069e-06
DOCK11	404.511	0.335149	0.0417878	8.02025	1.05528e-15	8.88684e-15
DOCK11P1	1.97385	-0.312204	0.13633	-2.29005	0.0220182	0.0400523
DOK3	115.735	-0.478483	0.0639945	-7.47694	7.60722e-14	5.39428e-13
DOK4	237.394	-0.117394	0.0429868	-2.73094	0.00631537	0.0128157
DOK5	252.208	0.269339	0.0396078	6.80015	1.04513e-11	6.0287e-11
DOK6	2593.43	0.311146	0.0582746	5.33931	9.33028e-08	3.63197e-07
DOK7	11.6078	-0.672506	0.0902214	-7.45396	9.05821e-14	6.37027e-13
DOPEY1	2789.28	0.166747	0.0296404	5.62568	1.84778e-08	7.7364e-08
DOPEY2	974.656	-0.171788	0.0317209	-5.41561	6.10795e-08	2.42595e-07
DOT1L	511.933	-0.671824	0.0663189	-10.1302	4.05791e-24	8.3272e-23
DPEP1	0.627876	-0.770495	0.262897	-2.93079	0.00338106	0.00721807
DPEP2	13.7244	-0.51947	0.132552	-3.919	8.89176e-05	0.000242159
DPF1	723.096	-0.186187	0.0453877	-4.10216	4.09316e-05	0.000116718
DPF2	698.338	-0.112322	0.0269593	-4.16635	3.0952e-05	8.96404e-05
DPF3	296.383	-0.257644	0.0402495	-6.40118	1.54177e-10	7.93761e-10
DPH1	581.549	-0.485663	0.0399066	-12.17	4.49059e-34	5.08291e-32
DPH2	203.152	-0.181091	0.0338129	-5.35569	8.52319e-08	3.331e-07
DPH3	497.804	0.442441	0.0404755	10.9311	8.18745e-28	2.86102e-26
DPH5	175.25	0.271108	0.0321228	8.43972	3.18092e-17	3.09941e-16
DPH6	199.066	0.222447	0.0556577	3.99671	6.42301e-05	0.000178149
DPH6-AS1	46.4863	0.271953	0.0596964	4.55561	5.22345e-06	1.66622e-05
DPH7	360.763	-0.39412	0.0387701	-10.1656	2.82438e-24	5.90699e-23
DPM1	339.473	0.363779	0.0329572	11.0379	2.50838e-28	9.47322e-27
DPM2	260.395	-0.170301	0.0298194	-5.71108	1.12261e-08	4.79894e-08
DPM3	113.764	0.12847	0.0570261	2.25283	0.0242699	0.043691
DPP3	202.631	-0.224673	0.0365664	-6.14425	8.03443e-10	3.85639e-09
DPP4	104.134	0.173323	0.0732865	2.365	0.0180299	0.0333959
DPP7	1020.42	-0.389256	0.0446487	-8.7182	2.82652e-18	3.05949e-17
DPP8	2716.04	0.394617	0.0368842	10.6988	1.0309e-26	3.08147e-25
DPP9	586.991	-0.310001	0.0359787	-8.61626	6.91769e-18	7.2128e-17
DPP10	2449.72	0.329336	0.0361844	9.10158	8.90233e-20	1.1207e-18
DPPA2P3	0.431674	-0.818859	0.288377	-2.83955	0.00451778	0.00942752
DPPA2P4	2.61548	-1.29423	0.214695	-6.02821	1.6579e-09	7.73183e-09
DPRXP2	5.40786	-0.340442	0.0914322	-3.72344	0.000196529	0.000511094
DPRXP4	5.37835	-0.422876	0.0944468	-4.47739	7.55599e-06	2.36193e-05
DPY19L1	1646.12	0.440206	0.0438166	10.0466	9.51298e-24	1.86821e-22
DPY19L1P1	249.547	0.0931888	0.0342606	2.72	0.00652816	0.0132059
DPY19L2	570.338	0.16037	0.0532631	3.0109	0.00260471	0.0056729
DPY19L2P2	797.462	0.101702	0.038568	2.63695	0.00836563	0.0165781
DPY19L2P5	0.857514	-0.831891	0.194102	-4.28584	1.82049e-05	5.43009e-05
DPY19L3	1081.9	0.165077	0.0388057	4.25392	2.10056e-05	6.21497e-05
DPY19L4	678.892	0.411687	0.0452867	9.09069	9.84128e-20	1.23455e-18
DPY30	448.577	0.25187	0.0256947	9.80241	1.0993e-22	1.91134e-21
DPYD	859.361	0.152631	0.0527557	2.89317	0.00381379	0.00806038
DPYSL2	29744.3	0.180794	0.0261457	6.91487	4.68282e-12	2.78678e-11
DPYSL3	2563.46	0.236029	0.0428868	5.50352	3.72272e-08	1.51004e-07
DPYSL4	730.615	-0.379026	0.0430972	-8.79469	1.4345e-18	1.6011e-17
DQX1	9.28866	-0.694057	0.0892568	-7.77596	7.48789e-15	5.84812e-14
DR1	1101.28	0.371976	0.0314551	11.8256	2.87807e-32	2.18227e-30
DRAIC	48.5739	-0.154825	0.0386552	-4.00528	6.19442e-05	0.000172125
DRAM1	59.5157	0.19519	0.061535	3.17201	0.00151387	0.00343067
DRAM2	301.859	0.39087	0.03947	9.90297	4.04099e-23	7.40634e-22
DRAP1	546.318	0.13021	0.0489942	2.65766	0.00786851	0.015668
DRC1	54.5643	-0.254659	0.0596038	-4.27253	1.93264e-05	5.74497e-05
DRC3	47.9888	-0.662491	0.0662782	-9.99561	1.59299e-23	3.0417e-22
DRC7	9.49571	-0.259984	0.084205	-3.08752	0.00201835	0.00448388
DRD1	309.669	0.22925	0.0540518	4.24129	2.22237e-05	6.55315e-05
DRD2	22.7833	-0.463351	0.0770498	-6.01365	1.8139e-09	8.41837e-09
DRD4	42.6975	-0.704861	0.0975382	-7.22652	4.95527e-13	3.24272e-12
DRD5P2	8.619	0.281565	0.115114	2.44596	0.0144467	0.0272897
DRG1	671.963	0.241842	0.0285966	8.45701	2.74323e-17	2.69432e-16
DRG2	409.232	-0.326283	0.0297597	-10.9639	5.69814e-28	2.04763e-26
DRICH1	24.2205	-0.633006	0.0861124	-7.35093	1.96834e-13	1.33894e-12
DROSHA	1415.92	0.0873557	0.0163186	5.35315	8.64355e-08	3.37602e-07
DRP2	1412.89	-0.149142	0.0435562	-3.42413	0.000616772	0.0014893
DSC1	27.435	0.450669	0.192376	2.34264	0.0191476	0.0352849
DSC2	152.634	0.309457	0.0696731	4.44155	8.93122e-06	2.76737e-05
DSCAM	1413.25	-0.314731	0.03636	-8.65597	4.88731e-18	5.17131e-17
DSCAM-IT1	132.927	-0.42244	0.0780891	-5.40972	6.3125e-08	2.50339e-07
DSCAML1	993.912	-0.544332	0.0524206	-10.3839	2.93431e-25	6.98068e-24
DSCC1	49.1319	0.302356	0.0585747	5.16188	2.44486e-07	9.14107e-07
DSCR9	15.1073	-0.435328	0.0592698	-7.34485	2.05988e-13	1.40024e-12
DSE	431.14	0.173733	0.0464916	3.73687	0.000186327	0.000486366
DSEL	1344.18	0.322263	0.0504091	6.39295	1.62713e-10	8.3496e-10
DSG1	12.63	0.310857	0.0987997	3.14633	0.00165331	0.00372003
DSG2	26.2032	0.421582	0.144723	2.91304	0.0035793	0.00760244
DSN1	136.715	0.15326	0.0366653	4.17998	2.91539e-05	8.47327e-05
DSPP	0.806971	-0.442107	0.189842	-2.32882	0.0198688	0.0364889
DST	41084.7	0.0989739	0.0382045	2.59063	0.00957996	0.018777
DSTN	3400.88	0.53468	0.0462119	11.5702	5.83582e-31	3.47627e-29
DSTYK	2143.91	0.235794	0.0255913	9.21383	3.14692e-20	4.14353e-19
DTD1	527.478	0.187905	0.0368009	5.10598	3.29092e-07	1.21266e-06
DTD2	253.242	0.280342	0.0372198	7.53205	4.99481e-14	3.61358e-13
DTL	7.90885	0.377506	0.115526	3.26771	0.00108421	0.00251787
DTNA	8814.75	0.123242	0.0522149	2.36029	0.0182606	0.0337787
DTNB	1041.21	-0.190306	0.0223472	-8.51589	1.65315e-17	1.66191e-16
DTNBP1	366.342	0.10182	0.0316008	3.22207	0.0012727	0.00292228
DTWD1	1238.81	0.216717	0.0385327	5.62424	1.86326e-08	7.79625e-08
DTWD2	256.261	0.221408	0.0365902	6.05102	1.43934e-09	6.7526e-09
DTX1	768.029	-0.278028	0.045203	-6.15065	7.71668e-10	3.71159e-09
DTX2	140.893	-0.556415	0.0493224	-11.2812	1.6253e-29	7.48381e-28
DTX2P1	50.1679	-0.76059	0.0724552	-10.4974	8.88088e-26	2.27389e-24
DTX2P1-UPK3BP1-PMS2P11	304.277	-0.576793	0.0461568	-12.4964	7.81271e-36	1.27858e-33
DTX3	1404.79	-0.217768	0.0328591	-6.62732	3.41837e-11	1.87886e-10
DTX4	1013.53	-0.175434	0.0372806	-4.70578	2.52899e-06	8.39229e-06
DUOX2	7.11771	-0.502381	0.139335	-3.60557	0.000311463	0.000786709
DUS1L	457.623	-0.41728	0.0422753	-9.87055	5.586e-23	1.00781e-21
DUS2	156.9	-0.22144	0.0290508	-7.6225	2.48802e-14	1.8459e-13
DUS3L	148.574	-0.464348	0.0581814	-7.98104	1.4511e-15	1.20573e-14
DUS4L	160.672	0.250814	0.033007	7.59883	2.98828e-14	2.19919e-13
DUSP3	2659.96	0.147	0.0292721	5.02184	5.11778e-07	1.846e-06
DUSP5P1	10.8636	-0.335185	0.106285	-3.15364	0.0016125	0.00363718
DUSP7	929.417	-0.106458	0.0393667	-2.70426	0.00684562	0.0137913
DUSP8	2069.27	-0.231719	0.0466875	-4.96318	6.93495e-07	2.46412e-06
DUSP8P3	13.7868	-0.703757	0.0920729	-7.64348	2.11433e-14	1.57939e-13
DUSP8P4	3.86349	-0.91322	0.137328	-6.64991	2.93274e-11	1.62101e-10
DUSP8P5	115.947	-0.809054	0.0596558	-13.562	6.72414e-42	5.86898e-39
DUSP9	46.1246	-0.249294	0.0738917	-3.37378	0.000741437	0.00176976
DUSP10	194.395	0.160789	0.065221	2.4653	0.0136898	0.0260032
DUSP11	352.521	0.0841181	0.0307505	2.7355	0.00622848	0.0126553
DUSP12	161.39	0.221188	0.0277206	7.97922	1.47264e-15	1.22285e-14
DUSP15	72.2312	-0.464162	0.0565505	-8.20792	2.25059e-16	2.0279e-15
DUSP16	715.891	0.196228	0.0416834	4.70758	2.50671e-06	8.3261e-06
DUSP18	147.942	-0.138204	0.0380187	-3.63516	0.000277811	0.000705932
DUSP19	340.914	0.39628	0.0564644	7.01823	2.24701e-12	1.37857e-11
DUSP22	785.384	0.0574078	0.0235726	2.43536	0.0148771	0.0280293
DUSP27	18.0882	-0.320905	0.0769062	-4.17268	3.01044e-05	8.73337e-05
DUT	668.518	0.198143	0.0275518	7.19165	6.40127e-13	4.153e-12
DUTP2	0.599566	-0.563159	0.249648	-2.25581	0.0240823	0.043393
DUTP3	7.41142	-0.180124	0.0806364	-2.23378	0.0254975	0.0456519
DUX4L26	1.16755	-1.0373	0.174173	-5.95554	2.59221e-09	1.18237e-08
DUX4L27	17.4673	-0.50245	0.0966606	-5.19808	2.01359e-07	7.59437e-07
DUX4L35	22.5849	-0.722909	0.105784	-6.83382	8.26838e-12	4.81335e-11
DUX4L37	0.850992	-1.42957	0.191433	-7.46772	8.15978e-14	5.76528e-13
DUX4L50	9.52969	-0.34574	0.0727481	-4.75257	2.00848e-06	6.74247e-06
DUX4L51	4.07852	-0.540119	0.0892976	-6.04853	1.46169e-09	6.85422e-09
DVL1	1675.73	-0.285388	0.0424976	-6.71539	1.87565e-11	1.05544e-10
DVL2	359.864	-0.514154	0.0398881	-12.8899	5.13003e-38	1.3896e-35
DVL3	1210.33	-0.161647	0.0280661	-5.75951	8.43568e-09	3.64899e-08
DXO	150.723	-0.211437	0.0356338	-5.93362	2.96336e-09	1.3451e-08
DYDC2	13.6275	0.232988	0.0937451	2.48533	0.012943	0.0247161
DYM	1358.11	0.14617	0.0208958	6.99519	2.64903e-12	1.61587e-11
DYNC1I1	2701.93	0.195816	0.0371866	5.26576	1.39608e-07	5.34913e-07
DYNC1I2	2253.63	0.276606	0.0416334	6.64385	3.05602e-11	1.68606e-10
DYNC1I2P1	8.08677	0.26589	0.112021	2.37357	0.0176172	0.0327179
DYNC1LI1	1022.55	0.334471	0.0301006	11.1117	1.09993e-28	4.42644e-27
DYNC1LI2	6431.82	0.167592	0.0411283	4.07487	4.60399e-05	0.000130488
DYNC2H1	2454.26	0.172483	0.0340695	5.06269	4.13375e-07	1.50739e-06
DYNC2LI1	512.727	0.128822	0.0391248	3.2926	0.00099265	0.00231935
DYNLL1	2832.18	0.346861	0.0436937	7.93846	2.04702e-15	1.67327e-14
DYNLL1P1	1.88216	-0.650684	0.154046	-4.22397	2.40034e-05	7.05043e-05
DYNLL1P4	3.02601	-0.460344	0.108365	-4.2481	2.15588e-05	6.36905e-05
DYNLL2	4442.89	0.194873	0.0336776	5.78643	7.1898e-09	3.13701e-08
DYNLRB1	1305.68	0.0945005	0.0329918	2.86436	0.00417848	0.00877286
DYNLT1	182.209	0.102746	0.0321771	3.19315	0.00140729	0.00320635
DYNLT3	1054.17	0.605488	0.0562965	10.7553	5.59221e-27	1.72541e-25
DYRK1A	3039.99	0.18714	0.0199421	9.38418	6.34081e-21	8.94248e-20
DYRK1B	424.331	-0.255525	0.0395608	-6.45905	1.05363e-10	5.50898e-10
DYRK2	580.072	0.27299	0.0301534	9.05339	1.38601e-19	1.71567e-18
DYRK3	91.2375	0.160639	0.0550518	2.91796	0.00352331	0.00749405
DYSF	931.244	-0.213535	0.0648806	-3.29119	0.000997637	0.0023299
DYX1C1	45.7223	-0.184034	0.047275	-3.89284	9.90765e-05	0.000267986
DZANK1	238.414	-0.15508	0.0309192	-5.01567	5.28498e-07	1.90264e-06
DZIP1L	99.5229	-0.428369	0.0597692	-7.16705	7.66338e-13	4.92949e-12
DZIP3	2591.44	0.299925	0.0331602	9.04474	1.50026e-19	1.84836e-18
E2F1	139.275	-0.236017	0.0464332	-5.08293	3.71662e-07	1.36148e-06
E2F3	404.896	0.104828	0.0308333	3.39983	0.00067427	0.00161948
E2F3P2	28.4558	-0.605913	0.0732186	-8.27539	1.28036e-16	1.1841e-15
E2F4	414.98	-0.31234	0.0364468	-8.56976	1.03705e-17	1.0624e-16
E2F5	63.0388	0.320495	0.0454622	7.0497	1.79303e-12	1.11045e-11
E2F6	259.133	0.192625	0.025064	7.68533	1.52602e-14	1.15665e-13
E2F8	1.26192	0.650935	0.262802	2.4769	0.0132529	0.0252503
E4F1	423.026	-0.542696	0.0480509	-11.2942	1.40192e-29	6.51635e-28
EAF1	882.494	0.232913	0.0294429	7.91065	2.56044e-15	2.07482e-14
EAF1-AS1	35.2579	-0.439818	0.0574941	-7.64979	2.01304e-14	1.50689e-13
EAF2	108.684	0.18402	0.0398085	4.62264	3.78895e-06	1.23021e-05
EAPP	372.754	0.320245	0.03481	9.1998	3.58631e-20	4.67971e-19
EBAG9	362.23	0.328396	0.0274588	11.9596	5.78678e-33	5.10758e-31
EBAG9P1	15.7184	-0.173263	0.0711721	-2.43442	0.0149155	0.028095
EBF1	85.7766	-0.351905	0.0961326	-3.66062	0.000251609	0.000644438
EBF4	243.948	-0.444571	0.0532713	-8.34542	7.09636e-17	6.713e-16
EBLN3	1218.69	0.39988	0.0307533	13.0028	1.17932e-38	3.76588e-36
EBNA1BP2	604.814	0.178312	0.038937	4.57949	4.66121e-06	1.49452e-05
EBP	149.548	-0.0993331	0.0443554	-2.23948	0.0251247	0.0450449
EBPL	111.085	0.222521	0.0442686	5.02661	4.99232e-07	1.80224e-06
ECD	630.824	0.135482	0.0198439	6.82742	8.64548e-12	5.0232e-11
ECE1	1128.93	-0.313264	0.043238	-7.2451	4.32129e-13	2.84539e-12
ECE2	300.746	-0.375922	0.0534161	-7.03762	1.95554e-12	1.20783e-11
ECEL1	13.6209	0.443091	0.155734	2.84519	0.00443853	0.00927051
ECEL1P1	2.96846	-0.632381	0.142249	-4.4456	8.76459e-06	2.71767e-05
ECEL1P2	2.415	-0.892199	0.138507	-6.44153	1.18276e-10	6.15708e-10
ECHDC1	714.908	0.362033	0.0357812	10.118	4.59873e-24	9.36362e-23
ECHDC2	512.876	-0.547146	0.0573397	-9.54219	1.39851e-21	2.12165e-20
ECI1	268.447	-0.148926	0.0447045	-3.33134	0.000864305	0.00203947
ECM1	254.71	-0.257002	0.0603151	-4.26098	2.03529e-05	6.03594e-05
ECM2	80.3373	0.541463	0.133823	4.04611	5.20753e-05	0.000146411
ECT2	259.909	0.478343	0.0425481	11.2424	2.52405e-29	1.13429e-27
EDC3	478.677	-0.12779	0.0180344	-7.08589	1.38153e-12	8.66674e-12
EDC4	892.902	-0.220066	0.0327599	-6.71755	1.84805e-11	1.04096e-10
EDEM2	149.813	-0.084222	0.0323381	-2.60442	0.00920305	0.0181069
EDEM3	1559.93	0.420315	0.0323974	12.9737	1.72425e-38	5.2095e-36
EDIL3	5709.61	0.493451	0.0761213	6.48243	9.02581e-11	4.7572e-10
EDN1	169.561	0.428922	0.11751	3.65008	0.000262155	0.000668917
EDNRA	87.8109	0.258567	0.0662639	3.90208	9.53708e-05	0.000258533
EDNRB	975.437	0.463306	0.0632815	7.32134	2.45502e-13	1.65766e-12
EDNRB-AS1	1.86745	0.339744	0.151519	2.24225	0.024945	0.0447667
EDRF1	649.226	0.082926	0.0272813	3.03966	0.00236845	0.00519465
EEA1	2078.14	0.316379	0.030729	10.2958	7.36051e-25	1.65578e-23
EED	407.447	0.220638	0.0330972	6.66638	2.62196e-11	1.4562e-10
EEF1A1	21054.2	0.305353	0.0462653	6.60003	4.11064e-11	2.24117e-10
EEF1A1P3	55.6998	-0.19537	0.0447435	-4.36645	1.26282e-05	3.84257e-05
EEF1A1P5	185.379	0.4698	0.0887189	5.29538	1.18767e-07	4.57962e-07
EEF1A1P6	26.2349	0.488477	0.106725	4.57696	4.71779e-06	1.51167e-05
EEF1A1P11	3.09896	0.557206	0.188371	2.95803	0.00309616	0.00664995
EEF1A1P30	38.3508	-0.201081	0.0764864	-2.62898	0.00856415	0.016939
EEF1AKMT1	82.2965	0.145333	0.0312864	4.64525	3.39669e-06	1.10899e-05
EEF1B2	1013.14	0.296114	0.0465201	6.36528	1.94932e-10	9.92784e-10
EEF1B2P3	5.65587	0.393421	0.123123	3.19535	0.0013966	0.0031842
EEF1B2P6	0.538356	0.618513	0.2654	2.3305	0.0197799	0.03635
EEF1D	1471.07	-0.276151	0.0409368	-6.74577	1.52218e-11	8.63593e-11
EEF1DP2	72.7943	-0.175198	0.062482	-2.80397	0.0050477	0.0104418
EEF1DP3	64.6802	-0.249914	0.0509446	-4.90561	9.3138e-07	3.26216e-06
EEF1DP4	52.2389	-0.423228	0.0797478	-5.30709	1.11389e-07	4.30657e-07
EEF1DP7	20.3444	-0.364173	0.064843	-5.61622	1.95175e-08	8.14913e-08
EEF1E1	137.104	0.451832	0.0419278	10.7764	4.44748e-27	1.39412e-25
EEF1E1-BLOC1S5	97.3357	0.339333	0.0375261	9.04257	1.53025e-19	1.88354e-18
EEF1G	1598.11	0.0908902	0.0396528	2.29215	0.0218968	0.0398536
EEF1GP1	11.014	-0.372611	0.0748729	-4.97658	6.47167e-07	2.30807e-06
EEF1GP7	1.14287	-0.524284	0.171921	-3.04957	0.0022917	0.005037
EEF2	18989	-0.134178	0.0364875	-3.67736	0.000235662	0.000606003
EEF2K	883.523	-0.1727	0.0368442	-4.68732	2.76803e-06	9.13535e-06
EEFSEC	206.671	-0.170842	0.0390946	-4.36996	1.2427e-05	3.7866e-05
EEPD1	384.403	-0.103567	0.0417913	-2.47819	0.0132049	0.0251674
EFCAB2	311.118	-0.225619	0.0382045	-5.90557	3.5143e-09	1.58602e-08
EFCAB5	72.5968	-0.162834	0.0458514	-3.55135	0.00038326	0.000953888
EFCAB6	331.692	-0.158778	0.0339094	-4.68241	2.83518e-06	9.34598e-06
EFCAB6-AS1	6.56022	-0.647257	0.0939329	-6.89063	5.5544e-12	3.2811e-11
EFCAB7	497.629	0.299494	0.0438162	6.83523	8.18764e-12	4.76777e-11
EFCAB8	4.82339	-0.657815	0.102448	-6.42093	1.35443e-10	7.01081e-10
EFCAB10	24.7827	0.311701	0.0602592	5.17268	2.30763e-07	8.6469e-07
EFCAB12	68.8557	-0.56636	0.0808532	-7.00479	2.47356e-12	1.51236e-11
EFCAB13	61.8073	0.372783	0.0794593	4.6915	2.7121e-06	8.96055e-06
EFCAB14	2741.18	0.174143	0.0354588	4.91115	9.05441e-07	3.17697e-06
EFCC1	31.8545	-0.348369	0.0793916	-4.38799	1.14403e-05	3.50161e-05
EFEMP2	241.917	-0.342951	0.0502272	-6.82799	8.61133e-12	5.0041e-11
EFHB	54.3765	0.364797	0.127336	2.86485	0.0041721	0.00876109
EFHC2	94.5388	0.285097	0.0489632	5.82267	5.79137e-09	2.5518e-08
EFHD2	1843.32	-0.119898	0.0525193	-2.28294	0.0224338	0.0407141
EFL1	329.984	0.155392	0.0275525	5.63982	1.70223e-08	7.14836e-08
EFNA2	11.5233	-0.29851	0.0831087	-3.5918	0.000328397	0.000826612
EFNA5	1106.38	0.122016	0.038586	3.16217	0.00156596	0.00354055
EFNB2	838.105	0.072464	0.0318167	2.27755	0.0227536	0.0412334
EFNB3	758.749	0.142755	0.0541377	2.63688	0.00836728	0.0165805
EFR3A	4136.95	0.494119	0.0440846	11.2084	3.70771e-29	1.61988e-27
EFR3B	3542.1	-0.102142	0.0374622	-2.72653	0.00640047	0.0129683
EFS	580.14	-0.240258	0.0871595	-2.75653	0.00584178	0.0119392
EFTUD2	1090.59	0.0497564	0.0202652	2.45527	0.014078	0.0266593
EGF	84.8911	0.305599	0.0549656	5.55983	2.70045e-08	1.11203e-07
EGFL6	12.2472	0.604651	0.120705	5.00934	5.46172e-07	1.96303e-06
EGFL7	572.89	-0.334811	0.0591807	-5.65743	1.53657e-08	6.4776e-08
EGFL8	57.3578	-0.523633	0.0655861	-7.9839	1.41776e-15	1.17902e-14
EGFR	1604.16	-0.154622	0.0558148	-2.77026	0.00560111	0.0114886
EGFR-AS1	0.669784	-0.609249	0.24534	-2.48328	0.0130178	0.0248457
EGLN1	1859.37	0.211946	0.0309998	6.83701	8.08631e-12	4.71366e-11
EGLN1P1	36.505	-0.431716	0.0472537	-9.13613	6.47249e-20	8.24586e-19
EGLN2	640.301	-0.278084	0.034402	-8.08337	6.30023e-16	5.42068e-15
EGLN3	588.483	-0.121445	0.0486933	-2.49409	0.012628	0.0241717
EGR4	111.377	-0.317319	0.117394	-2.70303	0.00687113	0.0138377
EHBP1	2656.77	0.27481	0.0297775	9.22877	2.73754e-20	3.62638e-19
EHBP1L1	400.562	-0.214294	0.0568272	-3.77097	0.000162615	0.000427741
EHD2	408.65	-0.281335	0.0609886	-4.61291	3.97063e-06	1.28516e-05
EHD4	221.651	-0.135785	0.0444092	-3.05759	0.00223123	0.00491315
EHF	28.5513	0.304556	0.0769646	3.95708	7.58701e-05	0.000208475
EHHADH	137.367	0.121692	0.0402565	3.02292	0.0025035	0.00546885
EHMT1	1169.33	-0.493132	0.0356896	-13.8173	2.0054e-43	2.91727e-40
EHMT2	1527.55	-0.240765	0.0335254	-7.18156	6.89216e-13	4.45602e-12
EI24	839.585	0.21353	0.025076	8.51529	1.66172e-17	1.67009e-16
EI24P3	1.36878	-0.69913	0.17256	-4.05151	5.08878e-05	0.00014337
EID1	3206.39	0.375902	0.039459	9.52639	1.62854e-21	2.45167e-20
EID2	341.714	0.292479	0.0440435	6.6407	3.12205e-11	1.72129e-10
EID2B	211.46	0.169565	0.0473216	3.58324	0.000339358	0.000852944
EIF1	4985.74	0.30254	0.0377117	8.02245	1.0366e-15	8.74082e-15
EIF1AD	322.643	0.0750834	0.0265728	2.82557	0.00471959	0.00981945
EIF1AX	2591.6	0.508742	0.0404046	12.5912	2.36091e-36	4.39475e-34
EIF1AXP1	10.5018	0.58893	0.100632	5.85229	4.84854e-09	2.15596e-08
EIF1AY	103.781	0.458018	0.0535194	8.55798	1.14858e-17	1.17146e-16
EIF1B	1019.16	0.405561	0.039424	10.2872	8.05008e-25	1.80059e-23
EIF1B-AS1	68.6066	-0.192182	0.0473058	-4.06254	4.85414e-05	0.000137222
EIF1P1	4.44311	-0.418349	0.111205	-3.76198	0.000168576	0.000442739
EIF1P6	1.11984	-0.807362	0.198698	-4.06326	4.83926e-05	0.000136817
EIF2A	789.741	0.435283	0.0383079	11.3628	6.40869e-30	3.1425e-28
EIF2AK1	1700.5	0.206691	0.0244215	8.4635	2.59466e-17	2.55222e-16
EIF2AK2	2766.2	0.316661	0.0315817	10.0267	1.16303e-23	2.25027e-22
EIF2AK3	500.5	0.264209	0.0326743	8.08616	6.15777e-16	5.30392e-15
EIF2AK4	1301.39	0.0992429	0.0172144	5.7651	8.16077e-09	3.53513e-08
EIF2B2	325.53	0.123537	0.0301615	4.09584	4.20648e-05	0.000119793
EIF2B3	316.158	0.0706703	0.0214664	3.29214	0.000994298	0.00232293
EIF2B4	326.676	-0.113266	0.0229666	-4.93178	8.14833e-07	2.87188e-06
EIF2B5	719.005	-0.0761501	0.0203714	-3.7381	0.000185416	0.000484248
EIF2D	473.109	-0.106096	0.0245792	-4.31648	1.58534e-05	4.76486e-05
EIF2S1	1159.23	0.454021	0.0361845	12.5474	4.10871e-36	7.23668e-34
EIF2S2	936.719	0.360965	0.0380423	9.48852	2.34335e-21	3.46274e-20
EIF2S2P2	2.50351	-0.364916	0.118451	-3.08074	0.00206485	0.0045772
EIF2S2P3	1.97863	-0.460825	0.157604	-2.92395	0.00345623	0.00736613
EIF2S2P4	6.46141	0.642101	0.10804	5.94316	2.7958e-09	1.27243e-08
EIF2S3	1627.14	0.307912	0.0272752	11.2891	1.4853e-29	6.87948e-28
EIF2S3L	7.34599	0.458992	0.205807	2.23021	0.0257336	0.0460389
EIF3A	3886.41	0.103449	0.0221936	4.66119	3.1438e-06	1.03174e-05
EIF3D	780.152	0.106436	0.0257098	4.13992	3.47427e-05	9.99626e-05
EIF3E	1324.12	0.504675	0.0427973	11.7922	4.28158e-32	3.14921e-30
EIF3EP1	96.878	0.250816	0.0419607	5.9774	2.26729e-09	1.04191e-08
EIF3F	1295.45	0.0816222	0.0213364	3.8255	0.000130508	0.000347594
EIF3H	1103.94	0.265053	0.0290327	9.12946	6.88438e-20	8.75073e-19
EIF3I	827.646	0.23403	0.034046	6.87395	6.24493e-12	3.66914e-11
EIF3J	990.646	0.369349	0.0307103	12.0269	2.56639e-33	2.42684e-31
EIF3J-AS1	218.902	0.10731	0.0264361	4.05922	4.92374e-05	0.000139039
