## Supplemental Tables 1-10 for "ALS molecular subtypes are a combination of cellular, genetic, and pathological features learned by deep multiomics classifiers": TableS4.xlsx (part 3 of 3)

### Sheet: TableS4C (continued)
Significant DE features between ALS-Ox and control
EIF3L	1322.15	0.246952	0.0313835	7.86886	3.57901e-15	2.86708e-14
EIF3M	1233.45	0.343549	0.0319673	10.7469	6.12858e-27	1.88006e-25
EIF4A1	615.918	0.111463	0.0397164	2.80648	0.00500853	0.0103684
EIF4A1P10	1.89576	0.530675	0.162874	3.2582	0.00112121	0.00259885
EIF4A2	10183.7	0.610449	0.0532397	11.4661	1.9536e-30	1.04539e-28
EIF4A2P1	4.15927	0.766083	0.15458	4.95591	7.1992e-07	2.55293e-06
EIF4A2P4	0.833696	0.63922	0.224588	2.84619	0.00442455	0.00924328
EIF4A3	382.225	0.081711	0.0334538	2.4425	0.0145857	0.0275346
EIF4B	5664.06	0.313714	0.0348308	9.00679	2.12184e-19	2.573e-18
EIF4BP3	9.65391	0.256451	0.0898013	2.85576	0.0042934	0.00899275
EIF4BP7	10.422	0.593291	0.118276	5.01616	5.27148e-07	1.8983e-06
EIF4E	2215.51	0.409099	0.0376371	10.8696	1.60938e-27	5.40731e-26
EIF4E1B	80.3929	-0.172191	0.0541106	-3.18221	0.00146158	0.00331963
EIF4E2	1126.94	0.191888	0.0232587	8.25015	1.58196e-16	1.44904e-15
EIF4E3	1886.67	0.359494	0.0323967	11.0966	1.30272e-28	5.16315e-27
EIF4EBP1	40.4361	-0.206836	0.0737571	-2.80428	0.00504291	0.0104341
EIF4EBP3	30.3283	-0.232546	0.0449401	-5.17458	2.28423e-07	8.56577e-07
EIF4EP2	10.9644	0.670869	0.115722	5.79723	6.74186e-09	2.95075e-08
EIF4G2	8320.73	0.285528	0.0304695	9.37095	7.1886e-21	1.00946e-19
EIF4G3	5359.86	0.0943369	0.019838	4.75536	1.9809e-06	6.65616e-06
EIF4H	4354.13	0.174698	0.0289548	6.03347	1.60476e-09	7.49646e-09
EIF4HP1	13.8916	0.22838	0.0982619	2.32419	0.0201151	0.0369015
EIF4HP2	45.1476	-0.526529	0.0591859	-8.89619	5.77965e-19	6.71222e-18
EIF5	4709.59	0.37263	0.0346446	10.7558	5.56539e-27	1.71849e-25
EIF5A2	613.36	0.484698	0.0563468	8.60205	7.83028e-18	8.12979e-17
EIF5A2P1	12.159	-0.277022	0.0757539	-3.65687	0.000255316	0.000653081
EIF5AP3	8.63534	-0.85693	0.0905181	-9.46694	2.88157e-21	4.22785e-20
EIF5B	1602.99	0.167945	0.0315222	5.32784	9.93888e-08	3.85893e-07
EIF6	244.655	0.09236	0.0416149	2.2194	0.0264596	0.0472117
ELAC1	90.2678	0.0819367	0.0364267	2.24936	0.0244898	0.0440404
ELAC2	803.392	-0.0761616	0.0243641	-3.12598	0.00177216	0.00396996
ELANE	2.9832	-0.392505	0.14815	-2.64938	0.00806395	0.0160279
ELAVL1	1357.15	0.154727	0.0192789	8.02569	1.00953e-15	8.52352e-15
ELAVL2	1831.94	0.439748	0.0530963	8.28208	1.21041e-16	1.12205e-15
ELAVL3	3966.94	-0.190203	0.0322191	-5.90342	3.56034e-09	1.60643e-08
ELAVL4	2201.79	0.320285	0.0525799	6.09138	1.11939e-09	5.30354e-09
ELF1	361.779	0.186412	0.0539908	3.45266	0.000555081	0.00134909
ELF2	943.557	0.112763	0.0313482	3.59712	0.00032176	0.000811101
ELF3	5.08708	-0.937922	0.110006	-8.52608	1.51386e-17	1.525e-16
ELF5	0.813064	0.925756	0.26085	3.54899	0.000386712	0.000962175
ELFN2	2066.23	-0.337144	0.0495369	-6.80592	1.00406e-11	5.80121e-11
ELK4	1410.26	0.239797	0.0287471	8.34161	7.32829e-17	6.9224e-16
ELL	296.802	-0.291668	0.0395079	-7.38252	1.55317e-13	1.06725e-12
ELL2	2407.96	0.373125	0.0420476	8.87386	7.06552e-19	8.12152e-18
ELMO3	21.8387	-0.478346	0.071214	-6.71703	1.85463e-11	1.04451e-10
ELMOD1	1756.69	0.294687	0.0487233	6.04817	1.465e-09	6.8681e-09
ELMOD2	414.419	0.434475	0.0401489	10.8216	2.71953e-27	8.74099e-26
ELMOD3	368.967	-0.184923	0.027668	-6.68364	2.33085e-11	1.29985e-10
ELMSAN1	1293.71	-0.228487	0.0321546	-7.10588	1.19562e-12	7.55114e-12
ELN	210.093	-0.258671	0.0964621	-2.68159	0.00732741	0.0146821
ELOVL2	466.526	0.128006	0.0559362	2.28842	0.022113	0.0402191
ELOVL2-AS1	12.1021	-0.173075	0.0760067	-2.27711	0.02278	0.0412717
ELOVL3	4.28894	-0.413173	0.11499	-3.59311	0.000326754	0.000822845
ELOVL4	775.83	0.375831	0.0509581	7.37529	1.63987e-13	1.12309e-12
ELOVL5	1572.47	0.384268	0.0534453	7.18993	6.48259e-13	4.20229e-12
ELOVL6	896.157	0.280414	0.0340087	8.24538	1.64642e-16	1.50527e-15
ELOVL7	624.438	0.148937	0.0519285	2.86811	0.00412934	0.00867733
ELP2	1874.74	0.136157	0.0221565	6.14525	7.98355e-10	3.83478e-09
ELP3	802.213	0.190385	0.0230387	8.26372	1.41198e-16	1.30001e-15
ELP4	288.9	0.239296	0.0315116	7.59393	3.10352e-14	2.28228e-13
ELP5	341.529	0.0740152	0.0316082	2.34165	0.0191989	0.0353743
ELP6	277.293	-0.0529341	0.0239016	-2.21467	0.0267826	0.0476983
EMB	300.163	0.357456	0.0440665	8.11174	4.99006e-16	4.34964e-15
EMC1	1795.8	0.079846	0.0198611	4.02023	5.81416e-05	0.000162247
EMC2	888.282	0.410475	0.0399693	10.2697	9.6457e-25	2.138e-23
EMC3	677.043	0.208739	0.0308087	6.77534	1.24117e-11	7.11257e-11
EMC3-AS1	91.147	-0.282711	0.0478492	-5.90837	3.45504e-09	1.55963e-08
EMC4	656.551	0.248233	0.0329504	7.53353	4.93876e-14	3.57369e-13
EMC6	150.984	0.233279	0.0545091	4.27964	1.87196e-05	5.57598e-05
EMC7	407.973	0.395669	0.0413312	9.57311	1.03732e-21	1.59277e-20
EMC10	1107.05	-0.121375	0.0411105	-2.9524	0.00315316	0.00676499
EME2	326.359	-1.04745	0.0723236	-14.4829	1.5542e-47	6.78271e-44
EMID1	364.407	-0.403563	0.0563711	-7.15904	8.1244e-13	5.21835e-12
EMILIN3	148.816	-0.367606	0.0724591	-5.0733	3.90978e-07	1.42917e-06
EML2	1213.86	-0.176613	0.0416038	-4.24512	2.1848e-05	6.44965e-05
EML3	417.82	-0.339293	0.058396	-5.8102	6.23968e-09	2.74011e-08
EML4	541.146	0.11581	0.0264237	4.3828	1.17164e-05	3.57981e-05
EML5	890.014	0.19487	0.0322479	6.04285	1.51412e-09	7.0916e-09
EML6	1484.66	-0.171736	0.0387593	-4.43083	9.38719e-06	2.90064e-05
EMP1	418.1	0.58585	0.118907	4.92698	8.35107e-07	2.93964e-06
EMP2	243.309	-0.161912	0.0638835	-2.53448	0.0112614	0.0217674
EMP3	74.278	0.419899	0.0935877	4.48669	7.23376e-06	2.26653e-05
EMX1	520.397	-0.255611	0.0594637	-4.29861	1.7187e-05	5.14014e-05
EMX2OS	1398.57	-0.299078	0.0552564	-5.41255	6.21352e-08	2.46637e-07
ENAH	3618.96	0.221618	0.0288923	7.67049	1.7134e-14	1.29244e-13
ENC1	17483.8	0.292334	0.0627319	4.66006	3.1612e-06	1.03685e-05
ENDOD1	2735.41	0.310758	0.0489548	6.34785	2.18342e-10	1.10738e-09
ENDOG	258.809	0.180601	0.0550522	3.28053	0.0010361	0.00241371
ENDOV	365.568	-0.269113	0.0260425	-10.3336	4.9656e-25	1.14279e-23
ENGASE	395.408	-0.512986	0.049661	-10.3298	5.1691e-25	1.18798e-23
ENHO	935.335	-0.341801	0.065844	-5.19107	2.09093e-07	7.87021e-07
ENKD1	97.1714	-0.291525	0.0503911	-5.78524	7.24099e-09	3.15865e-08
ENO1-IT1	19.925	-0.371584	0.0733181	-5.0681	4.01796e-07	1.46667e-06
ENO1P2	0.994785	-0.498037	0.192968	-2.58093	0.00985352	0.0192757
ENO1P3	5.28298	-0.426802	0.0918565	-4.64639	3.37786e-06	1.1034e-05
ENO1P4	93.277	0.348305	0.039224	8.8799	6.6918e-19	7.71e-18
ENO2	10548.7	0.149015	0.0458187	3.25227	0.00114488	0.00264919
ENO3	33.6834	-0.272149	0.0589392	-4.61746	3.88464e-06	1.2592e-05
ENO4	38.6403	-0.282201	0.0606513	-4.65285	3.27378e-06	1.07136e-05
ENOPH1	1159.45	0.371714	0.0379646	9.79107	1.22984e-22	2.12421e-21
ENOX2	249.206	0.310991	0.0455127	6.83305	8.3129e-12	4.83712e-11
ENPP1	52.2107	0.241138	0.0566312	4.25804	2.0623e-05	6.1119e-05
ENPP2	3306.42	0.298564	0.113538	2.62964	0.00854741	0.0169101
ENPP4	1420.53	0.572016	0.0549226	10.4149	2.11935e-25	5.15428e-24
ENPP5	999.74	0.436198	0.0489288	8.91494	4.8806e-19	5.70352e-18
ENPP6	289.38	0.261455	0.101653	2.57202	0.0101106	0.0197401
ENPP7P1	51.2584	-0.260378	0.0681157	-3.82259	0.000132059	0.000351438
ENPP7P2	16.7952	-0.388572	0.0879584	-4.41768	9.97678e-06	3.07605e-05
ENPP7P3	0.727655	-0.754479	0.219027	-3.44469	0.000571707	0.00138679
ENPP7P4	45.8708	-0.712931	0.0702263	-10.1519	3.24932e-24	6.74542e-23
ENPP7P5	8.65669	-0.541151	0.0746431	-7.24984	4.17255e-13	2.7516e-12
ENPP7P6	21.4657	-0.2595	0.0908638	-2.85592	0.00429117	0.00898855
ENPP7P7	5.84337	-0.456147	0.0799416	-5.706	1.15661e-08	4.93515e-08
ENPP7P8	8.72121	-0.502111	0.0845874	-5.93601	2.92047e-09	1.32656e-08
ENPP7P9	4.4992	-0.406841	0.0952729	-4.27027	1.95234e-05	5.80046e-05
ENPP7P11	3.99023	-0.648244	0.106906	-6.06368	1.33045e-09	6.26348e-09
ENPP7P14	0.394254	-1.05069	0.286078	-3.67274	0.000239961	0.000616292
ENSA	3426.99	0.131412	0.0289397	4.54088	5.6021e-06	1.77978e-05
ENTPD1-AS1	276.954	0.125758	0.0261631	4.80667	1.53463e-06	5.23046e-06
ENTPD3	390.475	0.265791	0.0539623	4.9255	8.41463e-07	2.96122e-06
ENTPD4	2074.98	0.202249	0.0263036	7.68903	1.4826e-14	1.12483e-13
ENTPD6	1954.38	-0.0966172	0.0343554	-2.81228	0.00491915	0.0101963
ENTPD7	120.631	0.0649242	0.0291011	2.23099	0.0256817	0.0459544
ENTPD8	0.355933	-0.912987	0.29802	-3.06351	0.0021876	0.00482684
ENY2	528.162	0.292664	0.0307253	9.52517	1.64769e-21	2.47861e-20
EP300	3099.47	-0.136786	0.0166186	-8.23086	1.85873e-16	1.69033e-15
EP400	2904.17	-0.334301	0.0268033	-12.4724	1.05616e-35	1.6727e-33
EP400NL	381.361	-0.514973	0.0422372	-12.1924	3.41273e-34	4.0496e-32
EPAS1	2711.82	-0.20594	0.0597879	-3.44451	0.0005721	0.00138766
EPB41	875.209	-0.0935749	0.0413845	-2.26111	0.0237524	0.0428517
EPB41L1	9498.9	-0.107467	0.03075	-3.49486	0.000474317	0.00116465
EPB41L3	5759.52	0.158191	0.0275727	5.73725	9.62252e-09	4.13958e-08
EPB41L4A-AS1	527.863	0.170335	0.0367826	4.63086	3.64147e-06	1.18477e-05
EPB41L4B	1318.24	0.0948633	0.0392367	2.41772	0.0156181	0.029313
EPB41L5	1400.78	0.14867	0.031335	4.74453	2.08989e-06	7.00262e-06
EPC1	934.214	0.154471	0.0260744	5.92423	3.1377e-09	1.42145e-08
EPC2	1067.52	0.2657	0.026905	9.87548	5.31774e-23	9.62208e-22
EPDR1	1688.48	0.297347	0.0494112	6.0178	1.76802e-09	8.21612e-09
EPHA3	287.509	0.22913	0.0486493	4.70983	2.4793e-06	8.23991e-06
EPHA4	4219.44	0.282241	0.0546324	5.16619	2.38915e-07	8.937e-07
EPHA5	1167.4	0.412314	0.05189	7.94592	1.92751e-15	1.58151e-14
EPHA6	1165.51	0.155898	0.0617906	2.52301	0.0116355	0.0224298
EPHA7	749.917	0.299074	0.0471884	6.33788	2.32947e-10	1.17905e-09
EPHA8	31.508	-0.456411	0.0743129	-6.14174	8.16204e-10	3.91381e-09
EPHA10	514.6	-0.537956	0.0533702	-10.0797	6.79238e-24	1.35768e-22
EPHB1	545.174	-0.131047	0.0371049	-3.53181	0.000412733	0.001022
EPHB2	473.289	-0.290059	0.0397602	-7.2952	2.98226e-13	2.00127e-12
EPHB3	175.267	-0.186224	0.0603386	-3.08631	0.00202657	0.00450028
EPHB4	101.961	-0.205146	0.0694571	-2.95357	0.00314122	0.00674196
EPHB6	3814.06	-0.196788	0.0549659	-3.58018	0.000343363	0.000862238
EPHX1	1091.36	-0.2866	0.0515346	-5.56131	2.67756e-08	1.10318e-07
EPHX2	208.464	-0.234159	0.0380032	-6.16156	7.20303e-10	3.47474e-09
EPHX3	2.59179	-0.39756	0.122777	-3.23806	0.00120347	0.00277479
EPHX4	293.565	0.338718	0.0535022	6.33092	2.43711e-10	1.23116e-09
EPM2A	414.145	0.230166	0.0368203	6.25106	4.07683e-10	2.01365e-09
EPM2AIP1	2410.05	0.400323	0.0329669	12.1432	6.23392e-34	6.68988e-32
EPN1	2880.67	-0.21679	0.0441667	-4.90844	9.18045e-07	3.21774e-06
EPN2	2337.04	-0.16763	0.0351776	-4.76525	1.88616e-06	6.3574e-06
EPN3	135.404	-0.278629	0.0949436	-2.93468	0.00333896	0.00713322
EPO	0.759611	-1.12383	0.192775	-5.82973	5.55159e-09	2.45303e-08
EPOR	94.1237	-0.155666	0.0489928	-3.17733	0.00148636	0.0033724
EPRS	2341.25	0.279749	0.0298754	9.36385	7.68864e-21	1.07583e-19
EPS8L1	3.53399	-0.519113	0.138838	-3.73898	0.000184768	0.000482715
EPS8L2	140.071	-0.535569	0.0673868	-7.94768	1.90041e-15	1.56025e-14
EPS15	5704.61	0.399337	0.0364453	10.9572	6.13882e-28	2.19594e-26
EPS15L1	1267.17	-0.272448	0.0239097	-11.3949	4.43441e-30	2.23009e-28
EPSTI1	67.6405	-0.25977	0.0751178	-3.45817	0.000543864	0.00132342
EPT1	2492.2	0.466221	0.0426213	10.9387	7.52805e-28	2.64235e-26
EQTN	18.3389	0.213534	0.0964035	2.215	0.0267602	0.0476628
ERAP1	623.519	0.185598	0.027529	6.74191	1.56319e-11	8.85964e-11
ERAP2	105.464	0.357638	0.111427	3.20962	0.00132909	0.00304087
ERAS	4.50473	-0.503509	0.0889268	-5.66206	1.49567e-08	6.31333e-08
ERBB2	320.652	-0.450195	0.0676972	-6.65012	2.92849e-11	1.61889e-10
ERBB4	4022.45	0.328616	0.0398234	8.25184	1.55973e-16	1.42934e-15
ERBIN	6496.85	0.353826	0.0607791	5.82151	5.832e-09	2.56913e-08
ERC1	2352.06	-0.07619	0.0213183	-3.57392	0.000351682	0.000881888
ERC2-IT1	58.8361	-0.544541	0.082466	-6.60323	4.02307e-11	2.19626e-10
ERCC1	820.43	-0.188908	0.0259533	-7.27876	3.36894e-13	2.24503e-12
ERCC2	407.971	-0.247119	0.0357111	-6.91995	4.51814e-12	2.6953e-11
ERCC3	853.474	-0.0997065	0.016508	-6.03987	1.54235e-09	7.21609e-09
ERCC4	436.711	0.169238	0.0259008	6.53406	6.40091e-11	3.42235e-10
ERCC6	1198.38	0.060058	0.0222894	2.69447	0.00705011	0.0141713
ERCC6L2	1649.92	0.187491	0.0254561	7.36526	1.76795e-13	1.20702e-12
ERCC8	261.539	0.201725	0.0284876	7.08116	1.42956e-12	8.94948e-12
EREG	2.43963	0.641454	0.151478	4.23464	2.28922e-05	6.74017e-05
ERF	488.905	-0.164405	0.0653045	-2.51751	0.0118187	0.0227483
ERG	121.976	-0.214731	0.0621834	-3.45319	0.000554	0.00134658
ERGIC1	1053.1	-0.207801	0.0262786	-7.90759	2.62423e-15	2.12476e-14
ERGIC2	993.206	0.407542	0.0348538	11.6929	1.38548e-31	9.23899e-30
ERH	518.243	0.351369	0.0464994	7.55642	4.14314e-14	3.01967e-13
ERHP1	13.4563	-0.42588	0.0866352	-4.91579	8.84269e-07	3.10574e-06
ERI1	219.713	0.170358	0.0299979	5.67899	1.35489e-08	5.74004e-08
ERI2	264.277	0.126131	0.0383541	3.2886	0.00100688	0.00234938
ERI3-IT1	36.7057	-0.57515	0.0694015	-8.28729	1.15862e-16	1.07658e-15
ERICD	21.3496	-0.408371	0.061713	-6.61726	3.65912e-11	2.00613e-10
ERICH1	356.804	-0.34303	0.0352583	-9.72905	2.26698e-22	3.80839e-21
ERICH2	18.3431	0.299079	0.0626009	4.77755	1.77447e-06	6.00205e-06
ERICH3	1730.07	0.203894	0.0445402	4.57776	4.69978e-06	1.50615e-05
ERLEC1	1212.77	0.488167	0.0445615	10.9549	6.29487e-28	2.24563e-26
ERLIN1	281.016	0.165695	0.024757	6.69285	2.18871e-11	1.22354e-10
ERLIN2	681.47	0.119356	0.0317405	3.76035	0.000169672	0.000445351
ERMAP	171.183	-0.0938654	0.0393938	-2.38275	0.0171839	0.0319798
ERMN	5358.77	0.421259	0.115941	3.63341	0.000279701	0.000710321
ERMP1	1331	0.289342	0.0424364	6.81826	9.21467e-12	5.34443e-11
ERN1	194.341	-0.170265	0.0271323	-6.27537	3.48802e-10	1.73548e-09
ERO1A	1352.92	0.327137	0.031342	10.4376	1.66918e-25	4.11554e-24
ERO1B	401.853	0.319853	0.0376644	8.49219	2.02781e-17	2.01739e-16
ERP27	1.90507	0.403068	0.17016	2.36875	0.0178481	0.0331045
ERP29	560.338	0.147804	0.0316626	4.66809	3.04007e-06	9.99288e-06
ERP29P1	2.6447	-0.573047	0.12513	-4.57961	4.65843e-06	1.49375e-05
ERP44	790.768	0.290686	0.0278408	10.441	1.61077e-25	3.97902e-24
ERRFI1	668.044	0.212837	0.0367399	5.79309	6.91029e-09	3.02043e-08
ERV3-16A3_I-int:ERVL:LTR	4919.53	-0.254343	0.042458	-5.99046	2.0925e-09	9.65206e-09
ERV3-16A3_LTR:ERVL:LTR	542.473	-0.249998	0.0431495	-5.79377	6.88233e-09	3.00887e-08
ERV24_Prim-int:ERV1:LTR	272.219	-0.139084	0.0455377	-3.05427	0.00225613	0.00496381
ERVK3-1	275.212	-0.0539793	0.0235943	-2.28781	0.0221487	0.0402709
ERVL47-int:ERVL:LTR	186.337	-0.158836	0.0704765	-2.25374	0.0242122	0.0436051
ERVL-B4-int:ERVL:LTR	4190.96	-0.144382	0.0413209	-3.49417	0.000475543	0.00116744
ERVL-E-int:ERVL:LTR	7353.06	-0.113178	0.0410931	-2.75419	0.00588374	0.0120162
ERVL-int:ERVL:LTR	859.274	-0.237662	0.0465997	-5.10007	3.39519e-07	1.24886e-06
ERVMER34-1	34.4986	0.445432	0.0845706	5.26698	1.38687e-07	5.31541e-07
ERVV-1	0.633453	-0.726287	0.21939	-3.31049	0.000931327	0.00218595
ESAM	183.377	-0.288096	0.0792028	-3.63745	0.000275355	0.000700234
ESCO1	698.027	0.179918	0.0320161	5.61963	1.91367e-08	7.9995e-08
ESCO2	8.49513	0.4271	0.0919393	4.64546	3.39319e-06	1.10794e-05
ESD	805.242	0.476344	0.0363415	13.1074	2.98504e-39	1.10607e-36
ESF1	695.33	0.247073	0.0363047	6.80555	1.00665e-11	5.81445e-11
ESM1	4.23438	0.757836	0.191918	3.94874	7.85638e-05	0.000215591
ESPN	3.4428	-0.62274	0.108251	-5.75274	8.78094e-09	3.79124e-08
ESPNL	7.03843	-0.499479	0.136505	-3.65905	0.000253147	0.000648081
ESPNP	14.2382	-0.799394	0.109743	-7.28423	3.23516e-13	2.15918e-12
ESR1	16.621	-0.371713	0.0930078	-3.99658	6.42632e-05	0.000178215
ESR2	43.9762	-0.242057	0.0458126	-5.28362	1.26653e-07	4.8713e-07
ESRP1	13.1583	0.273629	0.0823736	3.32181	0.000894351	0.0021052
ESRRA	490.413	-0.145263	0.0466936	-3.11098	0.0018647	0.0041649
ESRRB	13.9499	-0.289555	0.0724943	-3.99417	6.49211e-05	0.000179964
ESRRG	803.793	0.225163	0.0551392	4.08354	4.43556e-05	0.000125969
ESYT1	1043.09	-0.122764	0.0365415	-3.35959	0.000780592	0.00185679
ESYT3	401.064	-0.264232	0.0555677	-4.75513	1.98318e-06	6.66326e-06
ETAA1	247.549	0.334007	0.0386476	8.64236	5.50641e-18	5.79671e-17
ETF1	1281.65	0.306961	0.0285257	10.7609	5.26792e-27	1.63306e-25
ETFA	545.404	0.211183	0.0275095	7.67672	1.6322e-14	1.23427e-13
ETFDH	513.72	0.153911	0.0301855	5.09883	3.41763e-07	1.25676e-06
ETNK1	2871.46	0.529028	0.0504574	10.4847	1.0162e-25	2.58003e-24
ETNK2	115.077	-0.30742	0.0520268	-5.90888	3.44442e-09	1.55537e-08
ETV1	902.002	0.280219	0.0521828	5.36994	7.87611e-08	3.08979e-07
ETV3	584.992	0.14273	0.0308926	4.62019	3.83389e-06	1.24367e-05
ETV3L	2.379	0.335809	0.144314	2.32693	0.0199692	0.0366561
ETV4	20.7116	-0.6771	0.111158	-6.0913	1.11996e-09	5.30558e-09
ETV6	475.397	0.100159	0.0383288	2.61314	0.00897133	0.0176873
ETV7	12.1624	-0.292526	0.0915108	-3.19663	0.00139045	0.00317166
EVA1C	308.292	-0.196795	0.0522345	-3.76753	0.000164868	0.000433407
EVC	180.172	-0.501405	0.0560482	-8.94597	3.68707e-19	4.36064e-18
EVC2	34.1126	-0.417005	0.0805235	-5.17868	2.23465e-07	8.38625e-07
EVI2A	515.423	0.588903	0.117109	5.02867	4.93897e-07	1.78445e-06
EVI2B	86.6222	0.445886	0.0947655	4.70516	2.5367e-06	8.41576e-06
EVI5	1498.12	0.287235	0.0294034	9.76877	1.53303e-22	2.62138e-21
EVI5L	1502.71	-0.245503	0.0424881	-5.77817	7.55179e-09	3.28619e-08
EVL	2602	-0.38542	0.0333487	-11.5573	6.78109e-31	3.9634e-29
EWSAT1	12.3782	-0.199826	0.084501	-2.36478	0.0180406	0.0334142
EWSR1	2801.06	-0.0553254	0.0138833	-3.98504	6.747e-05	0.000186726
EXD2	804.53	0.0613605	0.0203155	3.02039	0.00252453	0.00550927
EXD3	355.094	-0.798045	0.064668	-12.3406	5.47147e-35	7.41044e-33
EXOC1	1159.34	0.225774	0.0279675	8.07272	6.87471e-16	5.8943e-15
EXOC2	1020.47	0.18369	0.0229071	8.01891	1.06687e-15	8.97675e-15
EXOC3	1311.77	-0.134817	0.0284725	-4.73499	2.19067e-06	7.32715e-06
EXOC3-AS1	61.4598	-0.20332	0.0545344	-3.72828	0.000192789	0.000502066
EXOC3L1	4.92075	-0.622265	0.108273	-5.74719	9.07387e-09	3.91427e-08
EXOC3L2	1.53575	-0.710029	0.148138	-4.79304	1.64277e-06	5.57916e-06
EXOC3L4	0.805452	-1.30447	0.207402	-6.28957	3.1835e-10	1.59264e-09
EXOC4	1569.36	0.086184	0.0175269	4.91723	8.77784e-07	3.08406e-06
EXOC5	2169.66	0.44808	0.0367775	12.1835	3.80468e-34	4.3823e-32
EXOC5P1	2.79544	0.461067	0.128855	3.57818	0.00034599	0.000868361
EXOC6	761.024	0.342065	0.0366779	9.32619	1.09741e-20	1.50815e-19
EXOC6B	3594.57	0.200989	0.0266282	7.54798	4.42061e-14	3.21356e-13
EXOC7	2659.37	-0.329259	0.0252557	-13.037	7.5325e-39	2.50724e-36
EXOC7P1	2.02919	-0.423026	0.143248	-2.95311	0.0031459	0.00675089
EXOC8	810.929	0.263601	0.0253937	10.3806	3.03946e-25	7.20899e-24
EXOG	451.781	0.0668385	0.0218317	3.06153	0.00220206	0.00485547
EXOSC3	334.705	0.238989	0.0277212	8.62115	6.62827e-18	6.92759e-17
EXOSC3P1	13.5496	-0.26205	0.0848272	-3.08922	0.00200685	0.00445983
EXOSC3P2	1.26285	-0.724827	0.183573	-3.94844	7.86612e-05	0.000215828
EXOSC6	1897.84	0.179224	0.0329533	5.43874	5.36601e-08	2.14275e-07
EXOSC8	169.014	0.260926	0.0332444	7.84872	4.20303e-15	3.34989e-14
EXOSC9	277.639	0.201501	0.0247162	8.15257	3.5626e-16	3.14728e-15
EXOSC10	954.087	-0.333199	0.0307431	-10.8382	2.26931e-27	7.39068e-26
EXPH5	289.24	0.17059	0.0511106	3.33766	0.000844883	0.00199858
EXT2	912.907	0.0524593	0.0177963	2.94777	0.00320079	0.00685743
EXTL1	908.53	-0.420651	0.0573393	-7.33618	2.19771e-13	1.48955e-12
EXTL2	745.638	0.457706	0.0473187	9.67284	3.93319e-22	6.40215e-21
EXTL3-AS1	44.8965	-0.336143	0.0506183	-6.64073	3.12128e-11	1.72111e-10
EYA2	120.454	-0.162492	0.0601629	-2.70087	0.00691593	0.0139194
EYA3	647.882	0.055156	0.0228833	2.41032	0.0159386	0.0298561
EYA4	119.945	0.28111	0.0625757	4.49233	7.04496e-06	2.21116e-05
EYS	25.8564	0.293787	0.10182	2.88536	0.00390971	0.0082498
EZH1	1754.77	-0.147071	0.0190993	-7.70033	1.35715e-14	1.03404e-13
Eulor2A:DNA:DNA?	146.177	0.276957	0.0579114	4.78243	1.73189e-06	5.8661e-06
Eulor3:DNA:DNA?	20.7126	0.293147	0.0667747	4.39009	1.13306e-05	3.4695e-05
Eulor4:Eulor4:Unknown	95.0952	0.400711	0.0647246	6.19102	5.97743e-10	2.91068e-09
Eulor5A:DNA:DNA?	282.079	0.158708	0.048876	3.24715	0.00116566	0.00269268
Eulor6B:DNA:DNA?	76.0621	0.161309	0.0540787	2.98285	0.00285575	0.00617554
Eulor6C:DNA:DNA?	17.0698	0.173519	0.0775027	2.23887	0.0251641	0.0451063
Eulor7:DNA:DNA?	30.8044	0.25167	0.0698229	3.60441	0.000312863	0.000789891
Eulor9B:DNA:DNA	39.4991	0.396576	0.0655688	6.04824	1.46436e-09	6.8659e-09
Eulor10:DNA:DNA?	51.0184	-0.19013	0.0575722	-3.30245	0.00095843	0.00224474
F2	2.33882	-0.707666	0.148892	-4.75289	2.00527e-06	6.73285e-06
F2R	60.6255	0.360845	0.0640196	5.63647	1.73567e-08	7.28411e-08
F2RL1	15.5468	0.445197	0.0867922	5.12946	2.90579e-07	1.07711e-06
F3	1725.14	0.29333	0.0986248	2.9742	0.00293753	0.00633732
F5	71.5558	0.364806	0.102064	3.57429	0.000351174	0.00088067
F7	27.1668	-0.438985	0.0766101	-5.73011	1.00364e-08	4.30962e-08
F8	375.358	0.239409	0.040718	5.87969	4.11038e-09	1.84275e-08
F8A1	236.897	0.238109	0.0533366	4.46427	8.03426e-06	2.50346e-05
F8A3	28.6682	-1.01445	0.20937	-4.84526	1.26446e-06	4.34851e-06
F11-AS1	26.585	-0.400589	0.07704	-5.19976	1.9955e-07	7.52758e-07
F11R	108.305	-0.145214	0.0600021	-2.42016	0.0155138	0.0291353
F13A1	267.062	0.796371	0.144638	5.50594	3.672e-08	1.49085e-07
FAAH	657.466	-0.290329	0.0460497	-6.30469	2.88778e-10	1.44987e-09
FAAHP1	23.7151	-0.908325	0.112742	-8.05668	7.83945e-16	6.69661e-15
FAAP20	259.774	-0.322824	0.0454189	-7.10769	1.17997e-12	7.45828e-12
FAAP100	262.712	-0.577214	0.0552828	-10.4411	1.60905e-25	3.97727e-24
FABP1	4.05026	-1.06294	0.172018	-6.17922	6.44191e-10	3.12485e-09
FABP3	476.566	0.178094	0.0560506	3.17738	0.00148611	0.00337218
FABP5	231.481	0.437385	0.075008	5.83118	5.5036e-09	2.43319e-08
FABP5P7	3.90308	0.798237	0.212736	3.75224	0.000175263	0.000459226
FABP5P11	0.798394	-0.689304	0.195347	-3.52861	0.000417749	0.00103324
FABP7	416.369	0.33367	0.0702897	4.74707	2.06388e-06	6.92136e-06
FABP7P1	53.0448	-0.26544	0.0641586	-4.13725	3.51487e-05	0.000101035
FADS3	588.567	-0.503758	0.0500837	-10.0583	8.44165e-24	1.66782e-22
FADS6	180.611	-0.231053	0.0549884	-4.20185	2.64738e-05	7.73785e-05
FAF1	1355.96	0.111596	0.019301	5.7819	7.38626e-09	3.21701e-08
FAF2	908.096	0.110838	0.017149	6.46325	1.02481e-10	5.37043e-10
FAF2P1	0.380687	-0.644477	0.283547	-2.27291	0.0230314	0.0416676
FAH	121.393	-0.247577	0.0418958	-5.90937	3.43428e-09	1.55097e-08
FAHD1	334.629	0.117947	0.0350827	3.36196	0.000773903	0.00184233
FAHD2A	619.539	-0.227243	0.0276135	-8.2294	1.88152e-16	1.70907e-15
FALEC	24.1177	-0.30028	0.0521426	-5.75882	8.47048e-09	3.66283e-08
FAM3A	518.027	-0.175826	0.04083	-4.3063	1.66008e-05	4.97429e-05
FAM3C	1923.45	0.56546	0.0532311	10.6227	2.33599e-26	6.57711e-25
FAM3C2	56.0935	0.718862	0.11324	6.34814	2.17928e-10	1.10546e-09
FAM3D-AS1	3.03639	-0.511381	0.115323	-4.43434	9.2354e-06	2.85599e-05
FAM8A1	1559.34	0.39696	0.0337512	11.7613	6.17398e-32	4.4251e-30
FAM9C	1.39774	0.80097	0.226094	3.54264	0.000396145	0.000983899
FAM13A-AS1_2	10.7208	-0.293503	0.0594615	-4.93603	7.97301e-07	2.81261e-06
FAM13B	2135.16	0.137815	0.0401046	3.43638	0.00058954	0.00142758
FAM19A1	426.253	0.352537	0.0626087	5.6308	1.79374e-08	7.52138e-08
FAM19A2	1194.28	0.385873	0.0584534	6.60138	4.07355e-11	2.22249e-10
FAM19A4	55.0468	0.231743	0.0716312	3.23522	0.00121549	0.0028012
FAM19A5	1509.94	-0.15513	0.0355218	-4.36718	1.2586e-05	3.83179e-05
FAM20B	2283.87	0.351772	0.0344353	10.2155	1.69068e-24	3.63496e-23
FAM21C	962.044	-0.128669	0.0211861	-6.07325	1.25346e-09	5.91661e-09
FAM21EP	28.2374	-0.152205	0.0526491	-2.89093	0.00384101	0.00811398
FAM21FP	18.3836	-0.453837	0.064587	-7.02675	2.11398e-12	1.30122e-11
FAM24B	20.4052	-0.124384	0.049749	-2.50024	0.012411	0.0238044
FAM26E	28.1744	0.24414	0.0939892	2.59754	0.00938955	0.0184415
FAM27C	29.1761	-0.339892	0.065235	-5.21027	1.88566e-07	7.13449e-07
FAM27D1	0.496721	-0.828565	0.257641	-3.21596	0.00130008	0.00297918
FAM27E2	2.20153	-1.63797	0.188278	-8.69973	3.32677e-18	3.57889e-17
FAM27E3	112.643	-0.67682	0.0830482	-8.14973	3.64741e-16	3.21714e-15
FAM27E4	0.425893	-1.10949	0.282489	-3.92756	8.58108e-05	0.000234152
FAM35A	348.688	0.237131	0.0317483	7.46908	8.07572e-14	5.70691e-13
FAM45A	453.961	0.170285	0.0257426	6.61491	3.7178e-11	2.0366e-10
FAM45BP	4.15794	0.404593	0.126473	3.19904	0.00137884	0.00314756
FAM46C	47.776	-0.31364	0.0919102	-3.41246	0.000643791	0.00155054
FAM47C	1.36121	-0.918044	0.14468	-6.34534	2.21941e-10	1.12509e-09
FAM47E	322.244	0.132187	0.0397519	3.3253	0.000883221	0.00208013
FAM47E-STBD1	165.824	0.183706	0.0355947	5.16105	2.45568e-07	9.1789e-07
FAM49A	3359.07	0.390626	0.0436653	8.94593	3.68833e-19	4.36083e-18
FAM49B	1947.48	0.290424	0.0310335	9.35841	8.09449e-21	1.1282e-19
FAM50A	462.581	-0.291801	0.036358	-8.02576	1.00903e-15	8.52107e-15
FAM53A	47.2416	-0.428738	0.0709635	-6.04166	1.52534e-09	7.13989e-09
FAM53B	1193.38	-0.221188	0.0503746	-4.39087	1.12898e-05	3.45862e-05
FAM57A	91.1138	-0.107337	0.0423671	-2.53351	0.0112928	0.0218227
FAM57B	702.385	-0.24683	0.0565067	-4.36815	1.25301e-05	3.8164e-05
FAM60A	35.8958	0.276691	0.0730515	3.78762	0.0001521	0.000401426
FAM63B	2084.06	0.295433	0.0307384	9.61121	7.17011e-22	1.12334e-20
FAM65A	995	-0.408559	0.0375	-10.8949	1.21909e-27	4.17092e-26
FAM65B	702.402	0.226044	0.0435753	5.18745	2.13197e-07	8.01928e-07
FAM65C	38.4186	-0.958251	0.117018	-8.18894	2.6353e-16	2.35778e-15
FAM66B	396.374	-0.11592	0.0511726	-2.26528	0.0234957	0.0424373
FAM66C	758.568	-0.207378	0.0345366	-6.00458	1.91824e-09	8.87742e-09
FAM66D	201.957	-0.269739	0.06693	-4.03017	5.57362e-05	0.000156022
FAM66E	56.6924	-0.46325	0.0851581	-5.43988	5.33155e-08	2.12964e-07
FAM69A	951.635	0.509288	0.0408546	12.4659	1.14604e-35	1.80774e-33
FAM69B	446.727	-0.242465	0.0467003	-5.19195	2.08107e-07	7.83459e-07
FAM71D	17.7462	-0.242421	0.0788653	-3.07386	0.0021131	0.00467532
FAM71F1	8.39737	-0.922765	0.0898842	-10.2662	1.00119e-24	2.21667e-23
FAM71F2	50.7683	-0.784706	0.0713845	-10.9927	4.14472e-28	1.52427e-26
FAM72A	17.3394	-0.203092	0.0587026	-3.45967	0.000540837	0.00131695
FAM72C	2.6974	0.534226	0.17679	3.02181	0.00251265	0.00548548
FAM73A	2302.63	0.416537	0.0415283	10.0302	1.1229e-23	2.18337e-22
FAM73B	597.335	-0.308749	0.0362836	-8.50931	1.74966e-17	1.75355e-16
FAM76A	292.115	0.112889	0.031369	3.59873	0.000319779	0.000806367
FAM76B	324.013	0.279346	0.0394241	7.08566	1.38388e-12	8.67869e-12
FAM78A	277.612	-0.296353	0.0450134	-6.58365	4.59026e-11	2.49022e-10
FAM81A	1273.47	0.287721	0.0495924	5.80172	6.56392e-09	2.87703e-08
FAM81B	2.79687	0.579508	0.207891	2.78756	0.00531071	0.0109375
FAM83A	0.710411	-0.765592	0.217345	-3.52248	0.000427533	0.00105545
FAM83C-AS1	2.14657	-0.515219	0.125424	-4.10782	3.99403e-05	0.000113982
FAM83E	2.57521	-0.574123	0.142131	-4.0394	5.35881e-05	0.000150384
FAM83F	10.3803	-0.495781	0.0917436	-5.40398	6.51777e-08	2.58037e-07
FAM83G	21.0431	-0.210414	0.0890022	-2.36415	0.0180716	0.0334685
FAM83H	189.272	-0.585402	0.0619872	-9.44393	3.59069e-21	5.20219e-20
FAM83H-AS1	22.7981	-0.705584	0.0697082	-10.122	4.41425e-24	9.02074e-23
FAM84B	343.253	0.160978	0.0615632	2.61485	0.00892679	0.0176075
FAM85B	50.3509	-0.591709	0.0834758	-7.08839	1.35683e-12	8.51996e-12
FAM86B1	21.8207	-0.242387	0.0851094	-2.84795	0.00440018	0.00919826
FAM86B2	5.48467	-0.388907	0.11674	-3.33139	0.000864149	0.00203924
FAM86B3P	61.9054	-0.5256	0.0818434	-6.42202	1.34475e-10	6.96161e-10
FAM86C1	31.8505	-0.132673	0.0489293	-2.71152	0.0066976	0.013516
FAM86C2P	26.7241	-0.179086	0.0587737	-3.04705	0.00231101	0.00507717
FAM86DP	144.213	-0.258393	0.0548088	-4.71444	2.42375e-06	8.06143e-06
FAM86EP	40.2797	-0.19495	0.0562079	-3.46838	0.000523609	0.00127738
FAM86FP	10.7036	-0.384441	0.0871414	-4.41169	1.02565e-05	3.15883e-05
FAM86GP	0.547049	-0.874218	0.256574	-3.40727	0.00065617	0.0015788
FAM86HP	57.803	-0.510355	0.0629689	-8.10488	5.27973e-16	4.58991e-15
FAM86JP	24.2509	-0.356137	0.097583	-3.64958	0.000262672	0.000670151
FAM86KP	1.08484	-0.551407	0.18518	-2.97769	0.0029043	0.00626977
FAM87B	1.98713	-0.472062	0.15873	-2.97399	0.00293955	0.00634134
FAM89B	287.053	-0.173157	0.0418602	-4.13655	3.52565e-05	0.000101322
FAM90A14P	0.545728	-0.791093	0.247967	-3.19031	0.00142118	0.00323479
FAM91A1	1130.78	0.367302	0.0357359	10.2782	8.83338e-25	1.97018e-23
FAM91A3P	3.48665	-0.423344	0.126345	-3.35071	0.00080606	0.00191343
FAM92A1	413.87	0.276019	0.0358064	7.70866	1.27148e-14	9.71975e-14
FAM92A1P1	5.0721	0.3208	0.0927956	3.45706	0.000546094	0.0013286
FAM92B	1.13593	-1.20814	0.257473	-4.69228	2.70181e-06	8.92926e-06
FAM95B1	202.619	-0.676238	0.0879112	-7.69229	1.44522e-14	1.09837e-13
FAM95C	75.6264	-0.558188	0.105437	-5.29403	1.19652e-07	4.61148e-07
FAM96A	192.654	0.304826	0.0309839	9.83821	7.70717e-23	1.36727e-21
FAM96B	284.77	0.0916095	0.0400304	2.2885	0.0221084	0.0402127
FAM98A	948.342	0.375714	0.0351689	10.6832	1.22054e-26	3.61806e-25
FAM98B	1030.37	0.500085	0.0398426	12.5515	3.90002e-36	6.99814e-34
FAM98C	349.71	-0.363194	0.0376272	-9.65243	4.80027e-22	7.69551e-21
FAM101A	156.407	-0.116103	0.0457881	-2.53565	0.011224	0.0217025
FAM102A	2507.41	-0.141477	0.043792	-3.23066	0.00123506	0.00284247
FAM102B	1395.05	0.458591	0.0488429	9.3891	6.05163e-21	8.54999e-20
FAM103A1	178.684	0.354384	0.0363122	9.75937	1.68202e-22	2.8584e-21
FAM103A2P	20.5903	-0.268321	0.0861165	-3.1158	0.00183449	0.00410068
FAM104A	378.105	0.0957568	0.0202237	4.73489	2.19178e-06	7.33025e-06
FAM104B	189.459	0.372351	0.0382963	9.72288	2.40867e-22	4.02919e-21
FAM105A	180.571	0.281268	0.04391	6.40555	1.49828e-10	7.72487e-10
FAM106A	32.8572	-0.302655	0.0924295	-3.27445	0.0010587	0.00246268
FAM107A	17152.6	-0.18952	0.0600094	-3.15817	0.00158766	0.0035867
FAM107B	1700.07	0.378791	0.102373	3.7001	0.000215516	0.00055697
FAM109A	100.268	-0.333151	0.0453618	-7.34431	2.06821e-13	1.40468e-12
FAM110C	164.221	0.277399	0.0494184	5.61327	1.98534e-08	8.28674e-08
FAM110D	22.6712	-0.390443	0.0916886	-4.25836	2.05933e-05	6.10355e-05
FAM111B	2.16779	0.720641	0.263099	2.73905	0.00616178	0.0125319
FAM114A1	210.374	0.175592	0.0642645	2.73233	0.00628878	0.0127644
FAM114A2	316.116	0.145023	0.0291424	4.97635	6.4795e-07	2.31065e-06
FAM117A	94.2882	-0.249822	0.0404182	-6.18092	6.37281e-10	3.09286e-09
FAM117B	706.072	0.228419	0.0332153	6.87692	6.11613e-12	3.59669e-11
FAM118A	393.925	-0.172037	0.0655064	-2.62626	0.0086329	0.0170672
FAM118B	281.041	0.138875	0.0281645	4.93084	8.18748e-07	2.88516e-06
FAM122A	385.008	0.143102	0.024247	5.90182	3.59516e-09	1.62139e-08
FAM122B	743.66	0.252847	0.0240199	10.5266	6.51621e-26	1.70058e-24
FAM122C	99.6829	-0.166873	0.0284741	-5.8605	4.61475e-09	2.05713e-08
FAM126A	636.579	0.306304	0.0512464	5.97707	2.2718e-09	1.04386e-08
FAM126B	2827.34	0.41879	0.0447759	9.35303	8.51744e-21	1.18337e-19
FAM127C	132.465	0.0979425	0.0358786	2.72983	0.00633668	0.0128543
FAM129B	454.869	-0.252893	0.0602245	-4.19918	2.67885e-05	7.82342e-05
FAM129C	14.8961	-0.701692	0.0784811	-8.9409	3.85999e-19	4.55419e-18
FAM131C	131.863	-0.193709	0.0615244	-3.1485	0.00164113	0.00369496
FAM132A	10.7336	-0.645661	0.115925	-5.56965	2.5525e-08	1.05498e-07
FAM133A	143.459	0.469496	0.0454775	10.3237	5.50536e-25	1.26231e-23
FAM133B	533.741	0.220537	0.0305093	7.22851	4.88337e-13	3.19834e-12
FAM133CP	15.1626	-0.313551	0.0861046	-3.64151	0.000271041	0.000690113
FAM133DP	3.71334	0.652364	0.147511	4.42248	9.75743e-06	3.01126e-05
FAM134B	1329.39	0.376671	0.0473358	7.95742	1.7566e-15	1.44703e-14
FAM135A	1489.61	0.311677	0.0305507	10.202	1.94311e-24	4.13879e-23
FAM136A	256.473	0.319113	0.0349039	9.14262	6.09552e-20	7.7757e-19
FAM149A	398.93	-0.0876819	0.0363187	-2.41423	0.0157683	0.0295639
FAM149B1	505.072	0.16784	0.0321623	5.21853	1.80351e-07	6.83751e-07
FAM151B	101.947	0.128003	0.0375497	3.40889	0.000652268	0.00157009
FAM153A	581.257	-0.387057	0.0834061	-4.64063	3.47343e-06	1.13226e-05
FAM153B	1149.68	-0.558603	0.0745336	-7.49465	6.64762e-14	4.73863e-13
FAM153C	436.469	-0.494003	0.0751371	-6.5747	4.87523e-11	2.63716e-10
FAM155A	1203.15	0.154545	0.0347404	4.44856	8.64477e-06	2.68263e-05
FAM155A-IT1	176.61	-0.150049	0.0647922	-2.31585	0.0205662	0.0376429
FAM155B	90.2135	-0.211304	0.0457286	-4.62082	3.82224e-06	1.24041e-05
FAM156A	435.13	-0.364274	0.0299194	-12.1752	4.21413e-34	4.79764e-32
FAM157A	121.112	-0.273566	0.0916252	-2.98571	0.00282923	0.00612352
FAM157C	82.3017	-0.413271	0.109269	-3.78214	0.000155485	0.000409811
FAM159B	0.685765	-1.97024	0.337081	-5.845	5.06575e-09	2.24898e-08
FAM160A2	596.203	-0.178808	0.029209	-6.12168	9.25958e-10	4.42067e-09
FAM160B1	1018.57	0.362794	0.0321792	11.2742	1.76042e-29	8.06814e-28
FAM160B2	624.722	-0.512907	0.0418472	-12.2567	1.54749e-34	1.96533e-32
FAM161A	293.652	0.159141	0.0289875	5.48999	4.01959e-08	1.62492e-07
FAM162A	808.683	0.32108	0.0395807	8.11203	4.97802e-16	4.34107e-15
FAM162B	105.733	0.318271	0.0548418	5.80344	6.49695e-09	2.84832e-08
FAM163B	924.993	-0.262821	0.056591	-4.64422	3.41364e-06	1.11397e-05
FAM166A	2.19195	-0.739742	0.144092	-5.13382	2.83917e-07	1.05391e-06
FAM166AP4	2.58966	-0.338722	0.134749	-2.51372	0.0119465	0.0229774
FAM166B	5.90543	-0.571497	0.0933522	-6.12194	9.24426e-10	4.41389e-09
FAM167A	639.737	-0.188214	0.0611789	-3.07646	0.00209477	0.00463894
FAM167A-AS1	3.88603	-0.301854	0.111585	-2.70514	0.00682766	0.0137572
FAM168A	6356.11	-0.0392857	0.0176502	-2.22579	0.0260283	0.0465026
FAM168B	4942.03	0.226698	0.0249748	9.07705	1.11561e-19	1.39281e-18
FAM169A	2697.04	0.446621	0.0379228	11.7771	5.12168e-32	3.73218e-30
FAM169B	8.61472	-0.35618	0.102317	-3.48115	0.000499266	0.00122194
FAM171A2	777.603	-0.259614	0.0543621	-4.77564	1.79137e-06	6.05607e-06
FAM171B	7006.34	0.32001	0.0451415	7.08905	1.35039e-12	8.48084e-12
FAM172A	953.925	0.319858	0.0283182	11.2951	1.38689e-29	6.46946e-28
FAM173A	324.241	-0.176205	0.0638357	-2.76028	0.00577511	0.0118128
FAM173B	323.531	0.179186	0.0472331	3.79366	0.000148442	0.000392353
FAM174A	286.496	0.240502	0.0419359	5.73499	9.75204e-09	4.19209e-08
FAM174B	308.198	-0.126567	0.0298731	-4.23681	2.26717e-05	6.67822e-05
FAM175A	90.1384	0.187894	0.0451073	4.16549	3.10685e-05	8.9938e-05
FAM175B	380.501	0.327581	0.0275878	11.8741	1.61358e-32	1.28814e-30
FAM177A1	731.689	0.238725	0.0406734	5.86933	4.37562e-09	1.95626e-08
FAM177B	5.43797	0.445061	0.137589	3.23472	0.00121764	0.00280583
FAM179A	129.48	-0.405277	0.103642	-3.91036	9.21569e-05	0.000250304
FAM179B	1927.06	0.288328	0.0284049	10.1507	3.2908e-24	6.82072e-23
FAM180B	3.46864	-0.353051	0.144262	-2.44729	0.0143933	0.0272001
FAM182A	106.805	-0.347362	0.0788249	-4.40676	1.04927e-05	3.22929e-05
FAM182B	217.1	-0.514805	0.0477055	-10.7913	3.78312e-27	1.19734e-25
FAM183A	0.77538	-0.854609	0.252199	-3.38863	0.000702434	0.0016829
FAM183BP	2.38436	-0.643207	0.16557	-3.8848	0.000102412	0.000276571
FAM184A	898.38	0.0689057	0.0311559	2.21164	0.0269914	0.0480266
FAM184B	136.187	-0.383271	0.0438824	-8.73405	2.45717e-18	2.67415e-17
FAM185A	262.13	0.0858049	0.0214193	4.00596	6.17667e-05	0.000171692
FAM186B	4.41932	-0.584247	0.118783	-4.91861	8.71609e-07	3.06319e-06
FAM187B2P	1.97596	-0.593848	0.135954	-4.36799	1.25396e-05	3.81885e-05
FAM188A	1067.01	0.39576	0.0363946	10.8741	1.53101e-27	5.15726e-26
FAM188B	153.674	-0.42434	0.0481878	-8.80596	1.29742e-18	1.45472e-17
FAM189A1	616.944	-0.261955	0.047677	-5.49437	3.92118e-08	1.58645e-07
FAM189A2	394.992	-0.211842	0.0777712	-2.72392	0.00645129	0.0130639
FAM189B	532.795	-0.318604	0.0401733	-7.93073	2.17856e-15	1.77747e-14
FAM192A	1489.88	0.110774	0.0226529	4.89005	1.00809e-06	3.51268e-06
FAM193A	1038.8	-0.339788	0.0244801	-13.8801	8.35708e-44	1.492e-40
FAM193B	938.941	-0.46535	0.0359055	-12.9604	2.05088e-38	6.05657e-36
FAM196A	102.74	-0.12213	0.0487048	-2.50755	0.0121573	0.0233599
FAM198B	1646.3	0.420662	0.0474874	8.8584	8.11692e-19	9.25961e-18
FAM199X	3405.45	0.430164	0.0384965	11.1741	5.46014e-29	2.31346e-27
FAM200A	166.511	0.22115	0.0319763	6.91605	4.64414e-12	2.76618e-11
FAM200B	714.913	0.34894	0.0363771	9.5923	8.61452e-22	1.33525e-20
FAM201B	13.3547	-0.423325	0.0768537	-5.50819	3.62542e-08	1.47301e-07
FAM204A	918.807	0.194977	0.0253096	7.70368	1.32205e-14	1.00788e-13
FAM204BP	10.6175	-0.298278	0.0742481	-4.01731	5.88666e-05	0.000164142
FAM206A	308.436	0.27813	0.0311002	8.94304	3.78604e-19	4.47097e-18
FAM207A	175.228	-0.326225	0.0421913	-7.73204	1.05834e-14	8.16025e-14
FAM208A	2646.72	0.325179	0.0323257	10.0595	8.34496e-24	1.64955e-22
FAM208B	1936.72	0.0931408	0.0186616	4.99103	6.00586e-07	2.14838e-06
FAM209B	2.46314	-0.297323	0.12431	-2.39179	0.0167663	0.0312708
FAM210A	275.891	0.274793	0.0298557	9.20404	3.44723e-20	4.51022e-19
FAM210B	613.134	0.235579	0.0339805	6.93277	4.12678e-12	2.46971e-11
FAM212B	1187.96	-0.137401	0.0431726	-3.1826	0.00145959	0.00331531
FAM213A	3624.16	0.0926649	0.0336585	2.75309	0.00590364	0.0120537
FAM213B	726.783	-0.163365	0.0427221	-3.82391	0.000131354	0.000349682
FAM214A	1053.12	0.140545	0.0354272	3.96714	7.27408e-05	0.000200424
FAM214B	497.134	-0.23026	0.0356844	-6.45268	1.09892e-10	5.73739e-10
FAM215B	45.1096	-0.636613	0.096058	-6.62738	3.41698e-11	1.87836e-10
FAM216A	310.561	0.233827	0.0399279	5.85625	4.73444e-09	2.10689e-08
FAM216B	5.75152	0.417257	0.139421	2.99279	0.00276443	0.0059945
FAM217B	2034.47	0.300258	0.0344228	8.72264	2.71778e-18	2.94716e-17
FAM218A	75.2666	0.144647	0.0530359	2.72735	0.00638459	0.0129402
FAM219A	2618.54	-0.108055	0.0337051	-3.20589	0.00134647	0.00307794
FAM219B	1039.37	-0.073083	0.0153185	-4.7709	1.83401e-06	6.19226e-06
FAM220A	437.386	0.330722	0.0361439	9.15014	5.68594e-20	7.26738e-19
FAM221A	312.73	0.298977	0.0522652	5.72039	1.06282e-08	4.55378e-08
FAM222B	537.954	-0.205217	0.0228826	-8.96828	3.0119e-19	3.59898e-18
FAM225A	41.9946	-0.322769	0.101907	-3.16728	0.0015387	0.00348231
FAM225B	21.0142	-0.653567	0.139917	-4.67111	2.99578e-06	9.85306e-06
FAM227A	190.36	-0.390573	0.0601996	-6.48796	8.70049e-11	4.59313e-10
FAM227B	80.116	0.181292	0.0561094	3.23104	0.00123339	0.00283912
FAM228A	89.1172	-0.270605	0.0426858	-6.33947	2.30557e-10	1.16714e-09
FAM228B	636.752	-0.0604496	0.0233241	-2.59172	0.00954961	0.018724
FAM229A	113.184	-0.531741	0.0619092	-8.58905	8.76881e-18	9.05396e-17
FAM229B	504.371	0.231814	0.0433186	5.35139	8.72826e-08	3.40707e-07
FAM234A	343.51	-0.414201	0.0503862	-8.22053	2.02605e-16	1.83484e-15
FAM234B	2405.42	0.310999	0.0432833	7.18521	6.71033e-13	4.34418e-12
FAM:Alu:SINE	5945.6	-0.190705	0.045151	-4.22372	2.40305e-05	7.0568e-05
FAN1	1152.58	0.0503301	0.0218168	2.30694	0.0210581	0.0384608
FANCA	113.281	-0.64164	0.0554792	-11.5654	6.16925e-31	3.62739e-29
FANCB	184.178	0.35047	0.0632369	5.54218	2.98724e-08	1.22372e-07
FANCE	46.6128	-0.130748	0.0492061	-2.65714	0.00788058	0.0156881
FANCF	148.677	0.278929	0.0318461	8.75866	1.97588e-18	2.17264e-17
FANCG	127.051	-0.552699	0.0416763	-13.2617	3.86015e-40	1.87179e-37
FANCI	169.869	0.128333	0.042971	2.9865	0.00282193	0.00610975
FANCL	444.099	0.247532	0.0445176	5.56032	2.69282e-08	1.10924e-07
FANCM	296.372	0.176561	0.0380015	4.64616	3.38174e-06	1.10457e-05
FANK1	60.3183	-0.166483	0.0384201	-4.33322	1.46944e-05	4.43518e-05
FAP	84.1274	0.19679	0.068993	2.85232	0.00434012	0.00908333
FAR1	2694.99	0.366701	0.0481628	7.61378	2.66191e-14	1.96827e-13
FAR1-IT1	12.5005	-0.230901	0.0732658	-3.15155	0.00162404	0.00366132
FAR2	661.206	0.353556	0.0416442	8.48991	2.06804e-17	2.05533e-16
FAR2P2	350.058	0.188538	0.0399177	4.72316	2.32205e-06	7.7422e-06
FAR2P3	67.5751	0.208066	0.06668	3.12037	0.00180621	0.00404094
FARP2	847.492	-0.214833	0.0324751	-6.61532	3.70745e-11	2.03178e-10
FARS2	259.231	-0.113436	0.0261161	-4.34352	1.40219e-05	4.24264e-05
FARSB	895.142	0.286468	0.0363342	7.88426	3.16408e-15	2.54559e-14
FAS-AS1	1.81364	0.480703	0.209818	2.29105	0.0219604	0.0399546
FASN	7307.87	-0.231058	0.0471868	-4.89667	9.7476e-07	3.40377e-06
FASTK	557.16	-0.329781	0.0388536	-8.48778	2.10614e-17	2.09161e-16
FASTKD1	697.348	0.216392	0.037069	5.83753	5.29792e-09	2.34721e-08
FASTKD2	901.426	0.241912	0.0315038	7.67884	1.60532e-14	1.21511e-13
FASTKD3	153.494	0.259162	0.0319863	8.10227	5.39426e-16	4.68222e-15
FASTKD5	339.349	0.14601	0.0313014	4.66464	3.09162e-06	1.0153e-05
FAT1	3403.7	0.0923369	0.0390124	2.36686	0.0179398	0.0332509
FAT2	9.6859	-1.18165	0.239415	-4.93557	7.99176e-07	2.81872e-06
FAT3	8381.25	0.168763	0.0441818	3.81975	0.000133585	0.000355236
FAT4	881.042	0.173418	0.0560493	3.09403	0.0019746	0.00439314
FAXC	2103.24	0.383831	0.0508328	7.55086	4.32406e-14	3.14686e-13
FBF1	218.84	-0.622515	0.0449635	-13.8449	1.36574e-43	2.06316e-40
FBL	273.226	0.107838	0.0357424	3.01708	0.00255226	0.00556485
FBLN7	304.556	-0.20916	0.0771516	-2.71102	0.00670763	0.0135348
FBN1	1428.47	-0.105122	0.0314561	-3.34187	0.000832153	0.00197061
FBN2	45.7342	0.190096	0.0663191	2.86638	0.0041519	0.008721
FBN3	31.7093	-0.746584	0.0865453	-8.6265	6.32554e-18	6.62351e-17
FBP1	14.9676	0.406833	0.116017	3.50668	0.000453738	0.00111607
FBRS	1245.5	-0.314453	0.0379404	-8.28808	1.15088e-16	1.0699e-15
FBRSL1	1244.05	-0.411932	0.0433017	-9.51306	1.85137e-21	2.7712e-20
FBXL2	834.493	0.162861	0.0336735	4.83648	1.32161e-06	4.5363e-06
FBXL3	1377.69	0.410622	0.0343957	11.9382	7.48579e-33	6.49747e-31
FBXL4	862.733	0.257784	0.0324339	7.94799	1.89556e-15	1.5566e-14
FBXL5	2263.81	0.392581	0.0314013	12.5021	7.27413e-36	1.2021e-33
FBXL6	98.9231	-0.693511	0.0587698	-11.8005	3.88176e-32	2.88211e-30
FBXL8	44.0121	-0.714995	0.0707517	-10.1057	5.21248e-24	1.05586e-22
FBXL12	139.65	-0.297284	0.0388937	-7.64349	2.11406e-14	1.57939e-13
FBXL13	80.7217	0.105268	0.0405472	2.59619	0.00942643	0.0185038
FBXL16	11590.3	-0.298043	0.0583363	-5.10905	3.23777e-07	1.19375e-06
FBXL17	1934.43	0.305946	0.0316906	9.65415	4.72057e-22	7.58633e-21
FBXL18	714.924	-0.353195	0.0441484	-8.00016	1.24257e-15	1.03817e-14
FBXL19	1280.95	-0.333959	0.0494208	-6.75745	1.40443e-11	8.00144e-11
FBXL19-AS1	55.5651	-0.266453	0.058311	-4.56952	4.88849e-06	1.56293e-05
FBXL20	2070.84	0.0994368	0.0222927	4.46051	8.1765e-06	2.54597e-05
FBXL21	18.515	0.392403	0.0857264	4.57739	4.70819e-06	1.50872e-05
FBXL22	28.3272	-0.193292	0.0642902	-3.00655	0.0026423	0.00574968
FBXO3	1362.34	0.313008	0.0290594	10.7713	4.70155e-27	1.46907e-25
FBXO4	108.994	0.226548	0.0408736	5.54264	2.97938e-08	1.22075e-07
FBXO5	46.5184	0.424261	0.0463205	9.15924	5.2262e-20	6.69284e-19
FBXO6	86.79	-0.110862	0.0417126	-2.65774	0.00786655	0.0156649
FBXO8	228.375	0.313989	0.035652	8.80705	1.2848e-18	1.44098e-17
FBXO9	1384.12	0.0881928	0.0352339	2.50306	0.0123123	0.0236301
FBXO10	370.431	-0.277085	0.0363267	-7.62759	2.39186e-14	1.77825e-13
FBXO11	2403.25	0.320857	0.0297076	10.8005	3.42351e-27	1.08879e-25
FBXO16	315.339	-0.244571	0.0249664	-9.79602	1.17106e-22	2.03072e-21
FBXO17	172.911	-0.3651	0.0390868	-9.34075	9.5655e-21	1.32337e-19
FBXO18	877.618	-0.0866646	0.0158809	-5.45716	4.83816e-08	1.94164e-07
FBXO21	2461.03	0.230466	0.0259866	8.86864	7.40422e-19	8.49097e-18
FBXO24	12.0069	-0.370578	0.0732999	-5.05564	4.28959e-07	1.56103e-06
FBXO25	1183.47	0.232904	0.0256959	9.06386	1.2591e-19	1.56252e-18
FBXO27	361.444	-0.0864514	0.0325485	-2.65608	0.0079054	0.0157319
FBXO28	1238.89	0.372213	0.0344502	10.8044	3.28197e-27	1.04462e-25
FBXO30	938.801	0.36313	0.0381889	9.50878	1.92907e-21	2.87981e-20
FBXO31	1429.88	-0.147863	0.036458	-4.05569	4.99862e-05	0.000140981
FBXO32	1709.32	0.231032	0.0383493	6.02441	1.69729e-09	7.90615e-09
FBXO33	858.792	0.377113	0.0418442	9.01232	2.01736e-19	2.45464e-18
FBXO34	1402.3	0.305578	0.0405547	7.53495	4.88535e-14	3.537e-13
FBXO36-IT1	8.40132	-0.5358	0.0828855	-6.46434	1.01741e-10	5.33308e-10
FBXO38	991.74	0.21093	0.0222999	9.45879	3.11524e-21	4.55537e-20
FBXO39	6.65074	-0.531002	0.0987981	-5.37462	7.67442e-08	3.01489e-07
FBXO40	114.268	0.21047	0.0572683	3.67516	0.0002377	0.000610763
FBXO41	4411.21	-0.226225	0.0472466	-4.78818	1.68303e-06	5.70851e-06
FBXO42	898.843	-0.0386049	0.0168723	-2.28806	0.0221338	0.0402533
FBXO43	5.46718	-0.240576	0.10555	-2.27925	0.0226521	0.0410778
FBXO44	1532.91	-0.167521	0.0363584	-4.6075	4.07541e-06	1.31756e-05
FBXO45	933.74	0.457386	0.0373151	12.2574	1.53307e-34	1.95501e-32
FBXO46	232.695	-0.273051	0.0356209	-7.66548	1.7816e-14	1.34233e-13
FBXO48	120.498	0.402235	0.0380591	10.5687	4.16278e-26	1.12295e-24
FBXW2	1658.94	0.183616	0.0212245	8.65116	5.0977e-18	5.38522e-17
FBXW4	871.381	-0.18582	0.0374439	-4.96262	6.95491e-07	2.47054e-06
FBXW4P1	41.3398	-0.876107	0.076875	-11.3965	4.35251e-30	2.19453e-28
FBXW5	1220.79	-0.277107	0.0436554	-6.34761	2.18686e-10	1.10887e-09
FBXW7	5712.32	0.290398	0.0425174	6.8301	8.48527e-12	4.9345e-11
FBXW8	264.342	-0.245796	0.0261091	-9.41419	4.76762e-21	6.80938e-20
FBXW9	92.0269	-0.28826	0.0515427	-5.59265	2.23631e-08	9.3046e-08
FBXW10	5.73199	-0.272443	0.0835857	-3.25945	0.00111628	0.00258836
FBXW11	2811.6	0.285403	0.0256987	11.1057	1.17635e-28	4.70024e-27
FBXW12	28.8971	-0.45726	0.0618817	-7.38926	1.47648e-13	1.01722e-12
FCER1G	86.4022	0.620006	0.124659	4.97361	6.57186e-07	2.34189e-06
FCF1	293.425	0.209062	0.0274487	7.61649	2.60676e-14	1.92998e-13
FCF1P2	37.6664	0.22039	0.0465782	4.73161	2.22751e-06	7.44594e-06
FCGR1A	135.663	0.449259	0.131083	3.42729	0.000609637	0.00147343
FCGR1B	46.3692	0.263456	0.118959	2.21469	0.0267815	0.0476983
FCGR1CP	32.0838	0.389109	0.136599	2.84855	0.00439183	0.0091833
FCGR2B	17.2374	0.766067	0.183487	4.17504	2.97939e-05	8.6452e-05
FCGR3A	381.962	0.379185	0.136196	2.78412	0.00536735	0.0110449
FCHO1	723.468	-0.343404	0.0539039	-6.37067	1.88201e-10	9.59745e-10
FCHO2	778.674	0.222771	0.0317843	7.00883	2.40311e-12	1.47089e-11
FCHSD1	179.44	-0.536328	0.0673148	-7.96747	1.61961e-15	1.33923e-14
FCN1	7.74424	-0.495438	0.152605	-3.24653	0.00116819	0.00269806
FCN2	2.68987	-0.669136	0.146018	-4.58256	4.5931e-06	1.474e-05
FCRL1	0.772857	-0.596311	0.263784	-2.2606	0.0237839	0.0429006
FCRL6	2.12825	-0.338226	0.146565	-2.30768	0.0210167	0.0383995
FCRLA	3.13933	0.44303	0.16327	2.71348	0.00665797	0.0134429
FCRLB	54.8859	0.215657	0.0578372	3.7287	0.000192473	0.000501344
FDFT1	1744.42	0.174955	0.0393017	4.4516	8.52332e-06	2.64766e-05
FDPS	784.189	0.10993	0.0421438	2.60845	0.00909539	0.017913
FDPSP3	1.73552	-0.542025	0.15107	-3.5879	0.00033335	0.000838595
FDPSP4	5.10637	-0.198878	0.0872286	-2.27997	0.0226095	0.0410045
FDX1	324.84	0.376688	0.0287234	13.1143	2.72621e-39	1.05856e-36
FDXACB1	31.6167	0.1691	0.0479134	3.52928	0.000416689	0.00103101
FDXR	97.2146	-0.248894	0.0483425	-5.14857	2.62486e-07	9.78053e-07
FECH	620.566	0.153513	0.0279088	5.50054	3.78624e-08	1.53454e-07
FEM1A	1028.68	-0.128242	0.0301289	-4.25644	2.07708e-05	6.15291e-05
FEM1AP2	20.0093	-0.600863	0.0801012	-7.50129	6.31914e-14	4.51349e-13
FEM1B	4006.4	0.499197	0.0391833	12.7401	3.54165e-37	8.18267e-35
FEM1C	1541.65	0.444307	0.0396517	11.2053	3.8426e-29	1.67138e-27
FEN1	203.436	0.102987	0.0432576	2.38077	0.0172763	0.0321334
FENDRR	35.6045	-0.560035	0.0877611	-6.38136	1.75528e-10	8.98149e-10
FER	1806.03	0.314178	0.0323652	9.70729	2.80689e-22	4.65763e-21
FER1L4	76.6622	-1.04077	0.0933301	-11.1515	7.03886e-29	2.92556e-27
FER1L5	62.4217	-0.866315	0.079869	-10.8467	2.06783e-27	6.80218e-26
FERD3L	1.94432	-0.397573	0.138845	-2.86344	0.00419072	0.00879549
FERMT1	113.998	-0.393276	0.065557	-5.99899	1.98552e-09	9.17472e-09
FERMT2	1218.11	0.215671	0.0437079	4.93437	8.04111e-07	2.83511e-06
FES	118.154	-0.316963	0.0632128	-5.01423	5.32474e-07	1.91625e-06
FEV	5.54716	-0.479279	0.130752	-3.66557	0.000246784	0.000632656
FEZ1	4138.82	0.13137	0.0483144	2.71907	0.00654652	0.0132397
FEZ2	1433.1	0.259369	0.0261403	9.92216	3.33454e-23	6.16043e-22
FEZF1	2.77425	-0.557369	0.207879	-2.68122	0.00733535	0.0146958
FEZF1-AS1	12.1739	-0.410664	0.101454	-4.0478	5.17007e-05	0.000145462
FFAR1	12.1614	-0.628976	0.149224	-4.21498	2.49804e-05	7.32314e-05
FFAR3	0.642221	-0.748933	0.317149	-2.36146	0.0182032	0.0336852
FGD1	364.21	-0.321024	0.0409635	-7.83684	4.62028e-15	3.6683e-14
FGD2	171.017	-0.22605	0.0815637	-2.77145	0.00558076	0.0114498
FGD3	54.4034	-0.204823	0.0681394	-3.00594	0.00264763	0.00576032
FGD4	1454.74	0.246882	0.0374859	6.58598	4.5188e-11	2.4528e-10
FGD5	183.385	-0.331364	0.0607521	-5.45437	4.91463e-08	1.97052e-07
FGD5-AS1	2614.98	0.183651	0.0275613	6.66338	2.67599e-11	1.48516e-10
FGD5P1	32.5765	-0.49039	0.0610111	-8.03771	9.15328e-16	7.77158e-15
FGD6	953.88	0.154799	0.0436454	3.54674	0.000390035	0.000969766
FGF2	1325.4	0.454361	0.0707216	6.42465	1.32173e-10	6.85236e-10
FGF7	7.39813	0.709453	0.120591	5.88314	4.02561e-09	1.80702e-08
FGF8	5.29728	-0.415822	0.097063	-4.28404	1.83529e-05	5.47132e-05
FGF9	364.662	0.282177	0.059466	4.74519	2.08313e-06	6.98115e-06
FGF10	25.0932	0.350286	0.0842993	4.15527	3.24911e-05	9.38347e-05
FGF12	4004.37	0.438713	0.0542413	8.08818	6.0561e-16	5.22207e-15
FGF13	2186.97	0.231501	0.0500121	4.62889	3.67626e-06	1.1953e-05
FGF13-AS1	9.64374	-0.338839	0.0664636	-5.09812	3.43048e-07	1.26101e-06
FGF14	2139.96	0.388818	0.0452072	8.60079	7.91667e-18	8.20863e-17
FGF14-AS2	31.8893	0.20929	0.0783284	2.67196	0.00754102	0.0150701
FGF16	1.66975	0.450785	0.164498	2.74037	0.0061371	0.0124888
FGF17	176.685	-1.25565	0.103628	-12.1169	8.59659e-34	8.8716e-32
FGF18	17.443	-0.260602	0.0802398	-3.2478	0.00116303	0.00268707
FGF20	10.3324	0.44176	0.089038	4.96147	6.996e-07	2.48402e-06
FGF22	45.8273	-0.678363	0.062351	-10.8797	1.43963e-27	4.87871e-26
FGFBP2	5.73955	-0.34807	0.1271	-2.73856	0.00617086	0.0125478
FGFBP3	70.2205	-0.342009	0.0532737	-6.41984	1.36422e-10	7.06053e-10
FGFR1	1368.14	-0.22129	0.0390411	-5.66813	1.44368e-08	6.10303e-08
FGFR1OP2	1890.4	0.438389	0.0374024	11.7209	9.96098e-32	6.83982e-30
FGFR3	2783.87	-0.334842	0.0623709	-5.36856	7.93683e-08	3.11175e-07
FGFR4	23.5261	-0.947095	0.100791	-9.39659	5.63574e-21	7.99404e-20
FGFRL1	683.566	-0.313997	0.0629889	-4.98496	6.19731e-07	2.21444e-06
FGGY	255.384	-0.0821375	0.0337159	-2.43616	0.0148439	0.0279776
FGL2	210.807	0.656552	0.115779	5.67076	1.42169e-08	6.01269e-08
FGR	78.2356	-0.214373	0.0968101	-2.21436	0.0268038	0.047734
FH	698.361	0.252469	0.0334766	7.54164	4.64104e-14	3.36818e-13
FHAD1	57.1913	-0.421095	0.0633062	-6.65172	2.89694e-11	1.60315e-10
FHL1	2300.41	0.0846485	0.0279456	3.02905	0.00245324	0.00536592
FHOD1	113.452	-0.371659	0.0589337	-6.30638	2.8563e-10	1.4348e-09
FHOD3	1043.3	-0.138262	0.0361006	-3.8299	0.000128194	0.000341778
FIBCD1	32.8238	-0.356682	0.118577	-3.00801	0.00262961	0.00572397
FIBIN	195.755	0.313799	0.0567685	5.52769	3.24469e-08	1.32517e-07
FIG4	863.782	0.3478	0.0324077	10.732	7.19924e-27	2.18689e-25
FIGN	633.559	0.257035	0.0380213	6.76029	1.37715e-11	7.85742e-11
FIGNL1	268.336	0.244219	0.0330161	7.39697	1.39322e-13	9.6239e-13
FILIP1	216.634	0.376378	0.0636321	5.91491	3.32056e-09	1.50117e-08
FILIP1L	273.253	0.434867	0.0679266	6.40201	1.53341e-10	7.89663e-10
FIP1L1	764.475	0.239697	0.0216239	11.0848	1.48626e-28	5.83757e-27
FIS1	930.224	0.146962	0.0535436	2.74472	0.00605632	0.0123387
FITM1	3.16125	-0.701386	0.110074	-6.37196	1.86632e-10	9.52115e-10
FITM2	492.843	0.103854	0.0258646	4.01528	5.93746e-05	0.000165487
FIZ1	352.912	-0.245863	0.0371033	-6.62645	3.43853e-11	1.88941e-10
FJX1	234.913	-0.196927	0.0619984	-3.17632	0.00149155	0.00338282
FKBP1A	1877.85	0.240906	0.0346855	6.94542	3.77338e-12	2.26998e-11
FKBP1B	144.893	0.159126	0.0450711	3.53055	0.000414691	0.00102652
FKBP1C	3.55842	0.465793	0.128877	3.61425	0.000301221	0.000762261
FKBP3	1087.4	0.307481	0.0296558	10.3683	3.45556e-25	8.12811e-24
FKBP4	2076.3	0.182732	0.0489191	3.73539	0.000187423	0.000489066
FKBP5	1586.46	0.216317	0.0852839	2.53644	0.0111987	0.0216604
FKBP7	29.4994	0.445311	0.0598801	7.43672	1.0322e-13	7.22537e-13
FKBP8	6056.85	-0.122633	0.0459269	-2.67017	0.00758121	0.0151433
FKBP10	257.277	-0.134831	0.0511662	-2.63515	0.00840992	0.0166608
FKBP11	609.346	-0.264951	0.050246	-5.27309	1.34149e-07	5.15052e-07
FKBP14	264.809	0.349026	0.0394259	8.8527	8.54249e-19	9.7225e-18
FKBP15	940.155	-0.0888351	0.0202957	-4.37703	1.20306e-05	3.67154e-05
FKRP	451.161	-0.206464	0.0407209	-5.07023	3.97333e-07	1.45078e-06
FKTN	741.267	0.313846	0.0360653	8.70216	3.25614e-18	3.5058e-17
FLAM_A:Alu:SINE	15980.2	-0.215488	0.0463947	-4.64467	3.40625e-06	1.11184e-05
FLAM_C:Alu:SINE	23053.5	-0.285054	0.043371	-6.57245	4.94952e-11	2.67588e-10
FLCN	1240.14	-0.495225	0.0525727	-9.41981	4.51886e-21	6.46819e-20
FLII	1045.02	-0.239429	0.0379258	-6.3131	2.73495e-10	1.37578e-09
FLJ21408	23.1046	-0.283491	0.0641555	-4.41882	9.92429e-06	3.06059e-05
FLJ26850	8.41114	-0.242438	0.0736462	-3.29193	0.000995038	0.00232438
FLJ30679	1.94596	-0.371249	0.13425	-2.76537	0.0056859	0.0116467
FLJ33360	32.0033	-0.494469	0.0672673	-7.35081	1.97016e-13	1.33995e-12
FLJ35934	2.86335	-0.538413	0.125652	-4.28496	1.82775e-05	5.45092e-05
FLJ36000	0.566764	-0.666301	0.293334	-2.27148	0.0231181	0.0418052
FLJ37035	71.2703	0.163878	0.0343113	4.77622	1.78625e-06	6.04034e-06
FLJ37453	102.569	-0.147952	0.0446401	-3.31433	0.000918619	0.00215806
FLJ37505	1.61684	0.635374	0.193105	3.2903	0.0010008	0.00233616
FLJ38576	16.3113	-0.151864	0.0558523	-2.71903	0.00654738	0.0132407
FLJ42102	1.79788	-0.605687	0.161529	-3.74972	0.000177032	0.00046349
FLJ42393	29.0243	-0.312818	0.0674527	-4.63759	3.52498e-06	1.14821e-05
FLJ45079	1.34073	-0.445353	0.166874	-2.66879	0.00761246	0.0152005
FLJ46284	58.2938	0.405644	0.0593445	6.83541	8.17711e-12	4.76234e-11
FLNA	3046.41	-0.347447	0.0914287	-3.80019	0.000144583	0.000382796
FLNB	1952.53	-0.263325	0.0524021	-5.02509	5.03194e-07	1.81587e-06
FLRT1	453.012	-0.180448	0.0657853	-2.74298	0.0060884	0.0123978
FLRT2	4354.89	0.223055	0.0532657	4.18759	2.81927e-05	8.20726e-05
FLRT3	673.81	0.522207	0.0538128	9.70415	2.89487e-22	4.79349e-21
FLT3LG	12.4328	-0.370372	0.0682805	-5.42428	5.81895e-08	2.31491e-07
FLT4	50.2832	-0.621632	0.0885339	-7.0214	2.1966e-12	1.34932e-11
FLVCR2	62.9629	-0.196452	0.0513819	-3.82336	0.000131644	0.000350396
FLYWCH1	1536.16	-0.36847	0.042051	-8.76247	1.91021e-18	2.10573e-17
FLYWCH2	236.7	-0.230981	0.0481675	-4.79538	1.6237e-06	5.51604e-06
FMN1	3696.95	0.107679	0.0398499	2.70211	0.00689007	0.0138723
FMN2	5398.01	-0.115022	0.0287745	-3.99735	6.40546e-05	0.000177712
FMNL1	644.144	-0.276849	0.0484717	-5.71155	1.11953e-08	4.78631e-08
FMNL3	998.781	-0.42197	0.045913	-9.19065	3.90461e-20	5.08178e-19
FMO2	52.2714	0.46359	0.104483	4.43701	9.12168e-06	2.82304e-05
FMO5	70.0024	0.16909	0.0727753	2.32346	0.0201545	0.0369669
FMOD	71.3421	0.441742	0.140124	3.15252	0.00161868	0.00365007
FMR1	2016.75	0.362113	0.0325974	11.1086	1.13886e-28	4.57373e-27
FMR1-AS1	9.57824	-0.293878	0.0702376	-4.18405	2.86361e-05	8.33325e-05
FMR1-IT1	9.53597	-0.196896	0.0752473	-2.61665	0.00887972	0.0175225
FN3KRP	504.096	0.103193	0.0315947	3.26615	0.00109021	0.00253075
FNBP1	2628.58	-0.164801	0.0426092	-3.86772	0.000109857	0.000295336
FNBP1L	677.48	0.20615	0.0370651	5.56183	2.66954e-08	1.10011e-07
FNBP1P1	121.486	-0.152209	0.0585335	-2.60036	0.00931247	0.0183029
FNBP4	1334.4	-0.171471	0.035049	-4.89233	9.96489e-07	3.47594e-06
FNDC3A	2240.9	0.297274	0.0303529	9.79393	1.19561e-22	2.06871e-21
FNDC3B	596.186	0.075471	0.0316476	2.38473	0.0170918	0.0318279
FNDC5	370.132	-0.135303	0.0550438	-2.45811	0.0139672	0.0264815
FNDC10	267.967	-0.341519	0.0610299	-5.59593	2.19449e-08	9.13446e-08
FNIP1	1948.05	0.300137	0.0331001	9.06755	1.21718e-19	1.51385e-18
FNIP2	2178.1	0.276009	0.0274742	10.0461	9.55427e-24	1.87444e-22
FNTA	762.521	0.130837	0.030824	4.24465	2.18935e-05	6.46258e-05
FO538757.1	156.12	-0.643547	0.0710983	-9.05151	1.41008e-19	1.74436e-18
FOCAD	2804.85	0.135351	0.0323916	4.17859	2.93327e-05	8.52082e-05
FOLR2	31.7833	0.270649	0.116506	2.32305	0.0201764	0.0370053
FOPNL	427.898	0.374179	0.0327306	11.4321	2.89067e-30	1.49391e-28
FOS	768.231	-0.314891	0.137204	-2.29506	0.0217297	0.0395752
FOSL1	12.3163	0.496736	0.185188	2.68233	0.00731103	0.0146532
FOSL1P1	20.5519	-0.777333	0.0747243	-10.4027	2.4106e-25	5.82295e-24
FOXD4	13.5624	-0.482045	0.08973	-5.37217	7.77932e-08	3.05304e-07
FOXD4L1	6.50633	-0.229934	0.0999427	-2.30066	0.021411	0.0390345
FOXD4L3	12.4774	-0.459215	0.0963996	-4.76366	1.90113e-06	6.40181e-06
FOXD4L4	22.6011	-0.59507	0.0869039	-6.84746	7.51739e-12	4.39311e-11
FOXD4L5	6.11494	-0.832042	0.127466	-6.52758	6.68413e-11	3.56671e-10
FOXD4L6	12.2069	-0.4421	0.109072	-4.05329	5.05027e-05	0.000142346
FOXE3	2.27629	-0.775158	0.14237	-5.44468	5.18981e-08	2.07576e-07
FOXF1	52.8087	-0.433618	0.10203	-4.24991	2.13852e-05	6.3211e-05
FOXF2	62.0733	-0.224457	0.0786209	-2.85493	0.00430464	0.00901437
FOXG1	1680.94	-0.0872526	0.0393659	-2.21645	0.0266606	0.0475221
FOXH1	2.52388	-0.788557	0.114234	-6.903	5.09138e-12	3.0203e-11
FOXJ3	1902.02	0.224642	0.0212716	10.5607	4.53506e-26	1.21586e-24
FOXK1	3614.44	-0.231438	0.0291745	-7.93288	2.14117e-15	1.74841e-14
FOXK2	1663.42	-0.157564	0.0236751	-6.65527	2.82784e-11	1.56678e-10
FOXL1	9.58922	-0.547256	0.160121	-3.41777	0.000631358	0.00152229
FOXL2	8.81002	-0.294763	0.10818	-2.72476	0.00643481	0.0130325
FOXL2NB	7.17788	-0.626835	0.113372	-5.529	3.22053e-08	1.31572e-07
FOXM1	12.9605	-0.415055	0.100241	-4.14058	3.46427e-05	9.9682e-05
FOXN2	931.89	0.418024	0.0630789	6.627	3.4258e-11	1.88268e-10
FOXN3	1766.29	0.167119	0.0242647	6.88733	5.68489e-12	3.35415e-11
FOXN3-AS1	11.3879	-0.20373	0.0715798	-2.8462	0.00442449	0.00924328
FOXN4	2.47855	-0.358559	0.121349	-2.95478	0.0031289	0.00671697
FOXO1	655.54	0.18456	0.0452558	4.07815	4.53962e-05	0.000128729
FOXO3	3269.58	0.117103	0.0214954	5.44781	5.09952e-08	2.0409e-07
FOXO3B	65.0198	-0.196429	0.0410477	-4.78537	1.70669e-06	5.78473e-06
FOXO6	67.122	-0.162518	0.0686314	-2.36798	0.0178853	0.0331625
FOXP1	1848.24	0.101035	0.0271509	3.72126	0.000198229	0.000515209
FOXP2	347.118	0.281661	0.0650914	4.32717	1.5104e-05	4.55112e-05
FOXP3	9.10405	-0.557148	0.0739831	-7.53075	5.04508e-14	3.64726e-13
FOXP4	655.834	-0.345213	0.0432647	-7.97908	1.47428e-15	1.22369e-14
FOXRED1	609.024	-0.203728	0.0284052	-7.17219	7.38099e-13	4.75797e-12
FPGS	291.204	-0.437248	0.0417422	-10.475	1.12588e-25	2.83651e-24
FPGT	270.427	0.362041	0.0479424	7.55159	4.29964e-14	3.13083e-13
FPGT-TNNI3K	241.256	0.237433	0.0432262	5.49281	3.9559e-08	1.6e-07
FPR1	122.9	0.401045	0.162006	2.47549	0.0133053	0.0253414
FRA10AC1	789.143	0.103526	0.0402273	2.57353	0.0100666	0.0196632
FRAM:Alu:SINE	7275.06	-0.314891	0.0462414	-6.80972	9.77861e-12	5.65647e-11
FREM1	232.794	-0.186201	0.0615939	-3.02304	0.00250247	0.00546722
FRG1	282.658	0.227042	0.0373006	6.08683	1.1517e-09	5.45002e-09
FRG1CP	357.904	0.119205	0.0513892	2.31964	0.0203602	0.0373111
FRG1EP	92.7339	0.270423	0.0906837	2.98205	0.00286327	0.00619072
FRG1FP	8.87171	0.406454	0.0969357	4.19303	2.75251e-05	8.02363e-05
FRG1HP	592.115	0.0549797	0.0248847	2.20937	0.0271488	0.0482739
FRK	171.117	0.20499	0.0643919	3.18348	0.00145516	0.00330639
FRMD3	236.15	0.0815116	0.0325792	2.50195	0.012351	0.0236998
FRMD4A	1915.73	-0.281878	0.0280578	-10.0463	9.53475e-24	1.87155e-22
FRMD5	1109.6	0.0839044	0.0375664	2.2335	0.0255161	0.0456748
FRMD6	348.078	0.224011	0.0489522	4.57612	4.73672e-06	1.51736e-05
FRMD6-AS1	36.521	-0.298018	0.0528532	-5.63861	1.71428e-08	7.19666e-08
FRMD6-AS2	1.71159	0.469719	0.18973	2.47573	0.0132965	0.0253272
FRMD7	1.20277	0.498171	0.218855	2.27626	0.0228306	0.0413444
FRMD8	332.163	-0.369246	0.0517124	-7.14039	9.30699e-13	5.95165e-12
FRMPD1	146.825	-0.198262	0.0426666	-4.64677	3.37166e-06	1.10146e-05
FRMPD3	318.019	-0.100988	0.0399171	-2.52993	0.0114084	0.0220331
FRMPD4	2432.85	0.215513	0.0460369	4.6813	2.85068e-06	9.39549e-06
FRRS1	15.5617	0.357432	0.124585	2.86897	0.00411807	0.0086569
FRRS1L	5149.83	0.418806	0.0483874	8.65526	4.91795e-18	5.20092e-17
FRS2	1531.89	0.340766	0.0372053	9.15908	5.23419e-20	6.70089e-19
FRS3	421.872	-0.281166	0.0384576	-7.31109	2.64992e-13	1.78527e-12
FRY	4048.01	0.0963011	0.0276191	3.48676	0.000488919	0.00119788
FRYL	4933.07	0.199373	0.0537548	3.70893	0.000208137	0.000539249
FRZB	140.745	0.456916	0.12577	3.63294	0.000280209	0.000711518
FSBP	170.868	0.1993	0.0440313	4.52632	6.00185e-06	1.89894e-05
FSCN2	18.0605	-0.847839	0.0768742	-11.0289	2.77172e-28	1.04277e-26
FSD1	545.138	-0.316736	0.0460243	-6.88194	5.90447e-12	3.47691e-11
FSD1L	1495.8	0.457737	0.0429562	10.6559	1.63649e-26	4.77446e-25
FSD2	1.12832	-0.581899	0.164865	-3.52956	0.000416258	0.00103001
FSIP2	60.7289	0.264101	0.119706	2.20626	0.027366	0.048614
FSIP2-AS1	49.3968	0.300013	0.055271	5.42804	5.69772e-08	2.26898e-07
FSTL1	808.375	0.182247	0.0549063	3.31924	0.000902635	0.00212318
FSTL3	146.984	-0.400247	0.0608194	-6.5809	4.67606e-11	2.53536e-10
FSTL4	926.429	-0.309877	0.0547195	-5.66301	1.4874e-08	6.27977e-08
FSTL5	643.054	0.513836	0.0565884	9.08024	1.08336e-19	1.35599e-18
FTCD	174.115	-0.877191	0.107866	-8.13223	4.21469e-16	3.69345e-15
FTH1P2	4.4754	-0.28206	0.11479	-2.45718	0.0140032	0.0265383
FTH1P3	10.1239	-0.892708	0.0842409	-10.5971	3.07387e-26	8.47246e-25
FTH1P7	6.69906	0.3266	0.136041	2.40074	0.0163621	0.0305779
FTH1P10	16.5421	0.426283	0.109175	3.90458	9.43891e-05	0.000256066
FTH1P14	7.6484	-0.525254	0.0894372	-5.87288	4.28294e-09	1.91705e-08
FTH1P15	8.8959	-0.580867	0.0851337	-6.82301	8.91549e-12	5.17702e-11
FTH1P16	16.7419	-0.549523	0.0636173	-8.63795	5.72297e-18	6.01468e-17
FTH1P19	5.90672	-0.587777	0.101618	-5.7842	7.28595e-09	3.17579e-08
FTH1P20	6.13667	0.385989	0.112982	3.41638	0.000634586	0.00152949
FTH1P23	7.51846	-0.227493	0.0876858	-2.59441	0.00947546	0.0185916
FTH1P27	2.26159	-0.783297	0.14535	-5.38906	7.08288e-08	2.792e-07
FTLP5	0.331592	-0.832735	0.307191	-2.71081	0.00671194	0.0135428
FTLP14	2.60493	-0.542315	0.158223	-3.42754	0.000609067	0.00147214
FTO	3147.89	0.19935	0.0219357	9.08794	1.00937e-19	1.26529e-18
FTSJ1	267.003	0.111816	0.0302511	3.69628	0.000218783	0.000564892
FTX	1133.11	-0.192975	0.0465224	-4.14799	3.35405e-05	9.6716e-05
FUBP1	1889.63	0.182542	0.0308169	5.92344	3.15278e-09	1.42795e-08
FUBP3	941.052	-0.0490581	0.0215582	-2.27561	0.0228696	0.0414054
FUCA1	167.549	0.234758	0.040393	5.81184	6.17911e-09	2.71443e-08
FUCA2	248.857	0.285805	0.0414684	6.89211	5.49715e-12	3.24923e-11
FUK	286.331	-0.474434	0.0441378	-10.7489	5.9958e-27	1.8427e-25
FUNDC1	266.832	0.360821	0.0414762	8.69947	3.33445e-18	3.58618e-17
FUNDC2	616.817	0.270566	0.0326944	8.27563	1.27782e-16	1.18231e-15
FURIN	967.406	-0.2704	0.0415673	-6.50512	7.76298e-11	4.11646e-10
FUS	2489.58	-0.0661397	0.0267456	-2.47292	0.0134015	0.0255124
FUT7	1.50696	-0.826759	0.165103	-5.00754	5.51288e-07	1.98033e-06
FUT8	1539.99	0.165781	0.0407482	4.06842	4.73324e-05	0.000133968
FUT9	6391.01	0.45077	0.0474102	9.50788	1.94582e-21	2.90262e-20
FUT11	397.277	0.076726	0.0265157	2.8936	0.0038085	0.00805138
FUZ	246.315	-0.21943	0.0410139	-5.35015	8.78838e-08	3.4302e-07
FXNP2	21.1949	-0.484273	0.0696589	-6.95206	3.60002e-12	2.17001e-11
FXR1	2583.96	0.36089	0.039414	9.1564	5.36583e-20	6.86718e-19
FXYD1	347.594	-0.205558	0.0610984	-3.36437	0.000767188	0.00182723
FXYD2	40.5535	-0.933875	0.0935494	-9.9827	1.81468e-23	3.44753e-22
FXYD4	6.07832	0.356465	0.158106	2.2546	0.0241585	0.0435201
FXYD6	3362.46	0.128776	0.0418869	3.07438	0.00210938	0.00466813
FXYD7	684.758	-0.258389	0.0525679	-4.91533	8.86325e-07	3.11268e-06
FYB	314.644	0.316019	0.100049	3.15864	0.00158509	0.00358131
FYCO1	610.299	-0.190156	0.046077	-4.12692	3.67654e-05	0.000105396
FYTTD1	1260.53	0.340754	0.0309186	11.021	3.02628e-28	1.12881e-26
FYTTD1P1	14.4324	-0.413796	0.0828651	-4.99361	5.92622e-07	2.12221e-06
FZD2	29.0862	0.259597	0.100947	2.57162	0.0101224	0.0197577
FZD3	3637.46	0.435614	0.0474979	9.17122	4.67701e-20	6.03479e-19
FZD9	58.2881	-0.248185	0.0635864	-3.90311	9.49665e-05	0.000257543
FZD10	10.6874	-0.303852	0.12391	-2.4522	0.0141986	0.0268683
FZD10-AS1	25.5262	-0.323674	0.0987148	-3.27888	0.00104221	0.00242634
FZR1	983.845	-0.362611	0.0389802	-9.30246	1.37231e-20	1.87283e-19
FordPrefect_a:hAT-Tip100:DNA	232.728	-0.346908	0.0462937	-7.49362	6.69982e-14	4.77497e-13
FordPrefect:hAT-Tip100:DNA	73941.9	-0.689238	0.0778738	-8.85071	8.6964e-19	9.88621e-18
G2E3	666.063	0.430391	0.0407872	10.5521	4.96709e-26	1.32177e-24
G3BP1	1881.24	0.306093	0.0272708	11.2242	3.10066e-29	1.3761e-27
G3BP2	5440.65	0.445949	0.0436056	10.2269	1.50297e-24	3.24889e-23
G6PC3	371.574	-0.126765	0.0380487	-3.33166	0.000863301	0.00203761
G6PD	615.025	-0.112618	0.0385966	-2.91782	0.0035249	0.00749662
GAA	863.855	-0.335223	0.0463747	-7.22857	4.88098e-13	3.1973e-12
(GAATG)n:Satellite:Satellite	3.0643	-0.857084	0.160023	-5.35601	8.50809e-08	3.32576e-07
GAB1	2943.37	0.191529	0.0536574	3.56948	0.000357696	0.000895996
GAB2	2201.57	-0.146894	0.0664361	-2.21105	0.0270323	0.0480907
GABARAP	979.598	0.222158	0.0367184	6.05032	1.44562e-09	6.78128e-09
GABARAPL1	4554.85	0.322923	0.0446989	7.22442	5.0325e-13	3.29052e-12
GABARAPL2	1802.71	0.398614	0.0359265	11.0953	1.32248e-28	5.23619e-27
GABARAPL3	12.7076	-0.627531	0.0957187	-6.55599	5.5273e-11	2.97046e-10
GABPA	527.139	0.385277	0.0386467	9.96919	2.07915e-23	3.92232e-22
GABPB1	592.27	0.122771	0.0217513	5.64428	1.65871e-08	6.97453e-08
GABPB1-AS1	1100.94	-0.249389	0.0617963	-4.03566	5.44496e-05	0.000152649
GABPB2	581.768	-0.125814	0.0376639	-3.34043	0.000836501	0.0019803
GABRA1	5259.64	0.517407	0.0672712	7.69135	1.45593e-14	1.10544e-13
GABRA2	3013.45	0.39163	0.0481327	8.13647	4.06966e-16	3.57433e-15
GABRA3	871.987	0.249008	0.0537473	4.63294	3.60518e-06	1.17336e-05
GABRA4	3400.58	0.504602	0.0642976	7.84792	4.22986e-15	3.36853e-14
GABRA5	1016.18	0.332859	0.0572404	5.81511	6.05926e-09	2.66446e-08
GABRA6	22.5307	0.319626	0.0879241	3.63525	0.000277707	0.000705759
GABRB1	1326.68	0.0784156	0.0354405	2.2126	0.0269252	0.0479328
GABRB2	8216.34	0.465685	0.0587233	7.93015	2.1889e-15	1.78479e-14
GABRB3	4266.29	0.314223	0.0477493	6.58069	4.68264e-11	2.53823e-10
GABRE	75.186	-1.28149	0.151605	-8.45277	2.84472e-17	2.78773e-16
GABRG1	1802.55	0.381411	0.0685031	5.56779	2.57988e-08	1.06551e-07
GABRG2	3956.55	0.455112	0.0615951	7.38877	1.48192e-13	1.02061e-12
GABRG3	719.208	0.145152	0.0461198	3.14729	0.00164791	0.00370916
GABRR2	7.19694	-0.318417	0.106645	-2.98577	0.00282867	0.00612299
GACAT2	8.49806	-0.217925	0.0821897	-2.65148	0.00801388	0.0159365
GACAT3	5.43242	-0.490364	0.165212	-2.96809	0.0029966	0.00645625
GAD1	2629.9	0.358554	0.0677	5.29622	1.18222e-07	4.5595e-07
GAD2	1821.42	0.502431	0.0819968	6.12744	8.9302e-10	4.26913e-09
GADD45A	406.001	0.33495	0.115664	2.8959	0.00378076	0.00799661
GADD45G	81.0854	-0.231271	0.100084	-2.31077	0.0208455	0.0381167
GADD45GIP1	386.257	0.14739	0.0565972	2.6042	0.00920895	0.0181167
GAGE10	3.25048	-0.462796	0.135243	-3.42196	0.000621723	0.00150033
GAK	1586.26	-0.393195	0.0357756	-10.9906	4.24186e-28	1.55167e-26
GAL	9.91085	-0.855549	0.141341	-6.05307	1.42109e-09	6.67101e-09
GAL3ST2	23.2391	-0.777262	0.0802116	-9.69014	3.32057e-22	5.46157e-21
GALC	1024.1	0.390988	0.0365377	10.7009	1.00751e-26	3.01845e-25
GALE	179.397	-0.267887	0.0396582	-6.75488	1.42952e-11	8.13258e-11
GALK2	770.716	0.244213	0.0236142	10.3418	4.56077e-25	1.05653e-23
GALNS	308.454	-0.583935	0.0463166	-12.6075	1.92039e-36	3.64382e-34
GALNT1	712.632	0.389436	0.0331235	11.7571	6.49393e-32	4.62907e-30
GALNT2	1138.72	-0.122786	0.0255917	-4.79788	1.60357e-06	5.45074e-06
GALNT4	82.8826	0.2881	0.0438185	6.57484	4.87044e-11	2.63493e-10
GALNT6	280.67	0.315991	0.109257	2.89217	0.00382587	0.0080833
GALNT7	449.996	0.146458	0.0395488	3.70323	0.000212874	0.000550648
GALNT8	767.709	0.0715057	0.0314074	2.27671	0.0228034	0.0413064
GALNT9	1148.16	-0.28547	0.0577709	-4.94141	7.75588e-07	2.74094e-06
GALNT11	1417.08	0.181979	0.0290077	6.27348	3.53055e-10	1.75509e-09
GALNT12	58.5333	-0.193089	0.0491205	-3.93092	8.46206e-05	0.00023113
GALNT13	899.818	0.297543	0.0400998	7.42007	1.17059e-13	8.1578e-13
GALNT14	144.555	-0.199448	0.0525835	-3.79297	0.000148857	0.000393265
GALNT15	1587.26	0.233386	0.0927014	2.51761	0.0118155	0.0227434
GALNT16	1016.21	-0.156784	0.0425417	-3.68543	0.000228321	0.000587974
GALNT18	571.387	-0.199724	0.0419138	-4.76511	1.88753e-06	6.36118e-06
GALNTL5	33.4075	0.216032	0.0661276	3.2669	0.00108732	0.00252449
GALR2	0.7109	-0.476861	0.203059	-2.34839	0.0188549	0.0347813
GALR3	4.86737	-0.660876	0.0976431	-6.76828	1.3032e-11	7.46039e-11
GALT	216.723	-0.511807	0.0421413	-12.145	6.096e-34	6.5598e-32
GAN	2279.81	0.184588	0.0291136	6.34026	2.29374e-10	1.16142e-09
GANAB	1981.38	0.083471	0.0239288	3.4883	0.000486099	0.00119142
GANC	578.654	-0.120617	0.0381378	-3.16266	0.00156334	0.00353521
GAP43	3968.56	0.148118	0.0573639	2.58209	0.00982049	0.0192177
GAPDHP23	41.5714	-0.280384	0.0820371	-3.41777	0.000631363	0.00152229
GAPDHP27	70.4906	-0.285506	0.0822029	-3.47318	0.000514328	0.00125583
GAPDHP32	39.4061	-0.402467	0.0841597	-4.78218	1.73405e-06	5.87191e-06
GAPDHP33	116.845	-0.298138	0.0698137	-4.27048	1.95055e-05	5.79558e-05
GAPDHP34	0.404042	-0.708727	0.288204	-2.45911	0.013928	0.0264174
GAPDHP37	4.45105	-0.777651	0.108827	-7.14575	8.95061e-13	5.72936e-12
GAPDHP45	1.09967	-0.639578	0.203838	-3.13768	0.00170292	0.0038227
GAPDHP47	14.8866	-0.201689	0.0755667	-2.66902	0.00760732	0.015191
GAPDHP52	1.55162	-0.487717	0.150873	-3.23263	0.00122655	0.00282519
GAPDHP54	2.5488	-0.437927	0.146388	-2.99155	0.00277567	0.00601787
GAPDHP58	27.0088	-0.265528	0.0807068	-3.29004	0.00100175	0.0023381
GAPDHP62	24.2707	-0.461543	0.0624024	-7.39623	1.40109e-13	9.67657e-13
GAPDHP66	48.4819	-0.538939	0.0731049	-7.37214	1.67908e-13	1.14914e-12
GAPDHP69	16.3654	-0.536778	0.0812745	-6.60451	3.98821e-11	2.17896e-10
GAPDHP71	38.658	-0.363862	0.0928175	-3.92019	8.84805e-05	0.000241035
GAPDHP74	30.8068	-0.219075	0.082986	-2.63991	0.00829289	0.016443
GAPDHP76	3.0347	-0.638353	0.134673	-4.74001	2.13709e-06	7.15406e-06
GAPT	6.93765	0.359129	0.144333	2.48819	0.0128393	0.0245373
GAPVD1	2013.59	0.16418	0.0194451	8.44328	3.08567e-17	3.00958e-16
GAR1	92.4812	0.29755	0.0429695	6.92468	4.36951e-12	2.611e-11
GAREM1	957.694	0.154838	0.0288859	5.36035	8.3062e-08	3.25105e-07
GAREM2	564.653	-0.142399	0.0638988	-2.22851	0.0258467	0.0462202
GARNL3	1553.8	-0.119218	0.0259567	-4.59296	4.36995e-06	1.40687e-05
GARS	1587.69	0.254527	0.0351855	7.23385	4.69484e-13	3.08257e-12
GART	623.188	0.118831	0.0179162	6.63263	3.29753e-11	1.81574e-10
GAS1	124.467	0.215823	0.0788971	2.7355	0.00622856	0.0126553
GAS2L1	884.804	-0.249769	0.0493439	-5.06181	4.15299e-07	1.51388e-06
GAS2L1P2	19.2273	-0.495962	0.0948618	-5.22826	1.71116e-07	6.50055e-07
GAS2L2	23.0153	-0.757029	0.0707183	-10.7048	9.65895e-27	2.90042e-25
GAS2L3	44.4549	0.330474	0.0686398	4.81462	1.47483e-06	5.03579e-06
GAS5	452.217	0.157617	0.0358311	4.3989	1.08801e-05	3.34015e-05
GAS5-AS1	13.3711	0.294395	0.0676674	4.35062	1.3575e-05	4.11443e-05
GAS6	958.043	-0.292721	0.0387065	-7.56259	3.95109e-14	2.8872e-13
GAS6-AS1	23.8632	-0.421421	0.111925	-3.7652	0.000166415	0.000437297
GAS6-AS2	47.1025	0.11246	0.0438119	2.56689	0.0102616	0.0200042
GAS8	559.566	-0.5718	0.0448999	-12.735	3.77835e-37	8.6785e-35
GATA2	46.6112	-0.416352	0.103618	-4.01816	5.86554e-05	0.000163588
GATA2-AS1	24.3045	-0.25873	0.0830887	-3.11391	0.00184627	0.00412632
GATAD2A	810.605	-0.212181	0.0349761	-6.06647	1.30755e-09	6.16229e-09
GATAD2B	2509.31	0.0555187	0.0204836	2.7104	0.0067202	0.013556
GATB	714.059	0.0973753	0.0265375	3.66935	0.000243165	0.000623991
GATC	719.787	0.262344	0.0418142	6.27404	3.51788e-10	1.74923e-09
GATM	2842.52	0.253186	0.0441638	5.7329	9.87302e-09	4.24201e-08
GATS	2129.99	-0.291065	0.0341441	-8.52462	1.53308e-17	1.54318e-16
GATSL2	759.4	-0.301339	0.0343106	-8.78268	1.59621e-18	1.77404e-17
GATSL3	56.6983	-0.466401	0.0563329	-8.27938	1.2382e-16	1.14646e-15
GBA	533.076	-0.0912275	0.0330554	-2.75984	0.00578303	0.0118284
GBAP1	204.648	-0.745105	0.0542666	-13.7305	6.67098e-43	7.93988e-40
GBAS	1108.74	0.281953	0.0289317	9.74545	1.92921e-22	3.26328e-21
GBE1	290.836	0.237449	0.0368919	6.43635	1.22381e-10	6.36401e-10
GBF1	2371.61	-0.103292	0.0220366	-4.6873	2.76827e-06	9.13539e-06
GBGT1	127.858	-0.447173	0.054109	-8.2643	1.40515e-16	1.29403e-15
GBP1	171.855	0.337555	0.126656	2.66513	0.00769589	0.01535
GBP1P1	13.5998	-0.526868	0.104277	-5.05258	4.3587e-07	1.58516e-06
GBP3	79.9951	0.347315	0.110393	3.14618	0.00165421	0.00372164
GBP4	159.741	-0.396526	0.0844108	-4.69757	2.63271e-06	8.71513e-06
GBP5	16.5869	-0.884716	0.118553	-7.46262	8.48196e-14	5.9843e-13
GBP6	3.14447	-0.383477	0.141549	-2.70914	0.00674581	0.0136042
GBX2	1.6001	-0.590723	0.232535	-2.54036	0.0110738	0.0214428
GCA	551.127	0.49282	0.0540565	9.11674	7.74154e-20	9.78643e-19
GCAT	234.494	-0.109188	0.0391376	-2.78984	0.0052734	0.0108675
GCC2	3439.58	0.272159	0.0347351	7.83528	4.67787e-15	3.71177e-14
GCDH	305.145	-0.300418	0.0393262	-7.63912	2.18711e-14	1.6319e-13
GCFC2	389.125	0.134792	0.0309385	4.35678	1.31991e-05	4.00729e-05
GCGR	0.989434	-0.938563	0.266396	-3.52319	0.000426382	0.00105287
GCKR	31.8458	-0.420232	0.0776142	-5.41437	6.15055e-08	2.44213e-07
GCLC	1123.75	0.229408	0.0406166	5.64815	1.62184e-08	6.8261e-08
GCLM	551.669	0.33015	0.0362658	9.10363	8.73645e-20	1.10052e-18
GCN1	1544.58	-0.232162	0.0257574	-9.0134	1.99771e-19	2.43299e-18
GCNT1P1	22.0187	-0.187064	0.0626843	-2.98422	0.00284304	0.00615002
GCNT2	86.0813	0.236601	0.0530588	4.45923	8.2255e-06	2.56062e-05
GCNT4	372.134	0.343007	0.0661861	5.18246	2.18973e-07	8.22316e-07
GCOM1	307.713	0.235937	0.0363414	6.49225	8.45633e-11	4.46965e-10
GCOM2	16.966	-0.43464	0.0818772	-5.30843	1.10572e-07	4.27579e-07
GCSAML	4.468	0.382563	0.144843	2.64122	0.00826087	0.016387
GCSH	347.117	0.24211	0.0389246	6.21996	4.97284e-10	2.436e-09
GCSHP3	134.198	0.170737	0.0318006	5.36897	7.91871e-08	3.10495e-07
GDA	3885.69	0.517877	0.0581483	8.90615	5.28377e-19	6.16184e-18
GDAP1	2563.74	0.310027	0.0366651	8.45564	2.7755e-17	2.72397e-16
GDAP2	1245.58	0.283823	0.0290151	9.78188	1.34679e-22	2.31602e-21
GDE1	1331.59	0.248527	0.0295108	8.42155	3.71522e-17	3.60036e-16
GDF1	932.991	-0.253793	0.0483922	-5.2445	1.56708e-07	5.97692e-07
GDF6	19.6492	-0.239797	0.070588	-3.39714	0.000680943	0.0016349
GDF7	249.024	-0.212463	0.0689431	-3.08172	0.0020581	0.00456443
GDF9	26.8128	0.169053	0.0484239	3.49111	0.00048102	0.00117978
GDF15	6.24868	-0.595307	0.153033	-3.89005	0.000100223	0.000270918
GDI2	2144.34	0.410912	0.0366536	11.2107	3.61466e-29	1.58629e-27
GDNF	15.8718	0.321308	0.108985	2.94818	0.00319653	0.00684943
GDPD1	525.443	0.229028	0.0340735	6.72159	1.79755e-11	1.01338e-10
GDPD2	66.4006	-0.185546	0.0748414	-2.47919	0.013168	0.0251006
GDPD3	27.1429	-0.85373	0.0892429	-9.56636	1.1074e-21	1.69506e-20
GDPD5	331.599	-0.291726	0.0454961	-6.4121	1.43525e-10	7.40671e-10
GDPGP1	161.418	-0.205653	0.0377689	-5.44505	5.17914e-08	2.07234e-07
GEMIN2	121.917	0.330063	0.0323882	10.1908	2.17886e-24	4.6184e-23
GEMIN4	243.336	-0.105278	0.0259614	-4.05516	5.01006e-05	0.000141284
GEMIN5	568.642	0.0500994	0.0170346	2.94103	0.00327121	0.00699647
GEMIN6	144.17	0.257898	0.0303112	8.50834	1.76436e-17	1.76783e-16
GEMIN8	245.437	-0.0904004	0.0397086	-2.2766	0.0228103	0.041317
GEMIN8P2	4.53374	-0.721243	0.109819	-6.56758	5.11392e-11	2.75792e-10
GET4	382.432	-0.348261	0.0361126	-9.64375	5.22441e-22	8.33804e-21
GFAP	80081.8	0.248214	0.095904	2.58815	0.00964922	0.0189052
GFER	251.805	-0.220493	0.0392955	-5.61115	2.00985e-08	8.38458e-08
GFI1	3.11314	-0.479046	0.11604	-4.12827	3.65503e-05	0.000104825
GFM1	1261.14	0.249476	0.0273753	9.11316	8.00131e-20	1.01051e-18
GFM2	740.959	0.335858	0.035105	9.56724	1.09796e-21	1.68126e-20
GFPT1	1527.96	0.394024	0.0338134	11.6529	2.21797e-31	1.43046e-29
GFPT2	438.133	-0.182311	0.0433645	-4.20415	2.62065e-05	7.66429e-05
GFRA2	725.954	-0.213719	0.0539896	-3.95852	7.54149e-05	0.000207268
GFY	2.6076	-0.487081	0.126184	-3.86007	0.000113353	0.000304462
GGA1	772.33	-0.368869	0.0324818	-11.3562	6.90905e-30	3.3585e-28
GGA2	1246.24	-0.175409	0.0281722	-6.22631	4.77552e-10	2.34226e-09
GGA3	893.791	-0.138536	0.0288098	-4.80865	1.51952e-06	5.18075e-06
GGCT	204.27	0.358087	0.0421028	8.50505	1.81517e-17	1.81827e-16
GGH	169.552	0.465172	0.0459615	10.1209	4.46313e-24	9.11588e-23
GGN	24.836	-0.18069	0.0802326	-2.25207	0.0243177	0.043765
GGNBP2	1347.21	0.261039	0.0300795	8.67829	4.01747e-18	4.28439e-17
GGPS1	536.722	0.22232	0.0247615	8.97846	2.74588e-19	3.29111e-18
GGT1	101.442	-0.715611	0.0660123	-10.8406	2.21112e-27	7.23115e-26
GGT2	2.8561	-1.09108	0.156111	-6.98915	2.76548e-12	1.68403e-11
GGT3P	6.41777	-0.816593	0.123963	-6.58742	4.47545e-11	2.43028e-10
GGT4P	5.8285	-1.06147	0.122098	-8.69357	3.51219e-18	3.77011e-17
GGT5	182.055	-0.504776	0.112033	-4.50561	6.61813e-06	2.08352e-05
GGT7	1178.19	-0.358419	0.0412516	-8.6886	3.66928e-18	3.93336e-17
GGT8P	5.40202	-0.744822	0.118525	-6.28407	3.29812e-10	1.646e-09
GGTA1P	122.289	0.188033	0.0594538	3.16267	0.00156329	0.00353521
GGTLC2	1.54182	-1.13527	0.196603	-5.77441	7.72213e-09	3.35622e-08
GHDC	286.306	-0.177606	0.0418744	-4.2414	2.22131e-05	6.55053e-05
GHITM	3968.32	0.375615	0.0416801	9.01187	2.02579e-19	2.46413e-18
GHR	124.194	0.146927	0.0506364	2.90161	0.00371246	0.00786423
GHRHR	13.364	-0.360015	0.083374	-4.31808	1.57393e-05	4.73275e-05
GHRL	7.86343	-0.570686	0.117985	-4.83693	1.31861e-06	4.52639e-06
GHRLOS	52.8672	-0.572736	0.0774725	-7.39277	1.43801e-13	9.92457e-13
GHSR	0.591301	-1.75173	0.404313	-4.33262	1.47346e-05	4.44561e-05
GHc-857G6.7	32.792	0.331643	0.0709643	4.67338	2.96288e-06	9.74892e-06
GID4	410.235	0.107867	0.0184067	5.8602	4.62305e-09	2.0606e-08
GID8	941.144	0.0652184	0.0184442	3.53598	0.000406268	0.00100722
GIGYF1	1381.12	-0.505908	0.0442182	-11.4412	2.60411e-30	1.35472e-28
GIGYF2	2468.36	0.0325064	0.0134914	2.40941	0.0159782	0.0299273
GIMAP1-GIMAP5	52.5156	-0.236693	0.0691116	-3.42479	0.000615271	0.00148595
GIMAP5	68.8899	-0.315809	0.0684959	-4.61063	4.01453e-06	1.29851e-05
GIMAP6	107.837	-0.177747	0.0713322	-2.49182	0.012709	0.0243143
GIMAP7	48.4897	-0.314507	0.0807336	-3.89561	9.79515e-05	0.000265071
GIN1	226.638	0.377201	0.0385068	9.7957	1.17478e-22	2.03627e-21
GINM1	526.546	0.152147	0.0276321	5.50617	3.66729e-08	1.48925e-07
GINS1	66.2354	0.197314	0.0389372	5.0675	4.03083e-07	1.47123e-06
GINS2	26.8152	-0.269153	0.0530721	-5.07146	3.94773e-07	1.44184e-06
GIPC1	1102.8	-0.125649	0.0409621	-3.06745	0.00215891	0.00476835
GIT1	3215.02	-0.188108	0.0363384	-5.17657	2.26005e-07	8.4783e-07
GIT2	1496.31	-0.166226	0.0218245	-7.61649	2.60666e-14	1.92998e-13
GJA1	5434.31	0.27188	0.070455	3.85892	0.000113889	0.000305631
GJA4	33.7784	-0.372931	0.132124	-2.82258	0.00476393	0.00990277
GJA6P	39.8241	-0.382318	0.0651581	-5.86754	4.42302e-09	1.97637e-08
GJB3	5.43674	-0.365601	0.157788	-2.31704	0.0205013	0.0375416
GJB4	1.0943	-0.417765	0.181607	-2.30038	0.0214267	0.0390577
GJD2	71.8522	0.354032	0.0735208	4.81541	1.469e-06	5.01676e-06
GJD3	2.61099	-0.393601	0.125408	-3.13855	0.00169785	0.00381218
GJD4	6.92792	-0.215792	0.0916919	-2.35344	0.0186004	0.0343634
GK	395.512	0.262373	0.0464796	5.64491	1.6527e-08	6.95149e-08
GK-IT1	7.86536	-0.259741	0.100887	-2.57458	0.0100362	0.0196067
GKAP1	291.536	0.253796	0.0350473	7.24153	4.43642e-13	2.91924e-12
GLA	92.1217	0.173686	0.0416435	4.17079	3.0354e-05	8.80122e-05
GLB1L2	59.8101	-0.31814	0.0570482	-5.57669	2.45133e-08	1.01551e-07
GLB1L3	305.095	-0.535864	0.0607956	-8.81418	1.20564e-18	1.35452e-17
GLCCI1	868.083	0.20951	0.0330673	6.33586	2.36015e-10	1.1932e-09
GLCE	766.692	0.366732	0.0394904	9.28662	1.5927e-20	2.15936e-19
GLE1	352.81	-0.052251	0.0193125	-2.70556	0.0068189	0.013741
GLG1	4968.85	0.045911	0.0163837	2.80223	0.00507499	0.0104933
GLI2	84.4625	-0.363574	0.0726469	-5.00467	5.59572e-07	2.00898e-06
GLI3	433.026	-0.24386	0.0482184	-5.05741	4.25e-07	1.54705e-06
GLI4	178.333	-0.658903	0.0515334	-12.7859	1.96496e-37	4.67743e-35
GLIPR1	378.939	0.592112	0.0553876	10.6903	1.12954e-26	3.36098e-25
GLIPR1L2	69.5318	0.175799	0.0799777	2.1981	0.0279418	0.0495293
GLIS1	182.767	-0.540915	0.057907	-9.3411	9.53386e-21	1.31946e-19
GLIS2	219.048	-0.280187	0.0536635	-5.22118	1.77787e-07	6.74353e-07
GLIS2-AS1	5.93164	-0.443599	0.0893107	-4.96692	6.80249e-07	2.41968e-06
GLMN	353.584	0.359245	0.0429402	8.36617	5.95236e-17	5.65942e-16
GLMP	149.76	-0.129434	0.0375675	-3.44536	0.000570301	0.00138372
GLO1	1490.62	0.435197	0.0423993	10.2642	1.02118e-24	2.2571e-23
GLOD4	587.416	0.146968	0.024531	5.99112	2.08405e-09	9.61643e-09
GLRA2	105.333	0.221619	0.068019	3.25819	0.00112127	0.00259885
GLRA3	901.045	0.482179	0.0809011	5.9601	2.52087e-09	1.15104e-08
GLRA4	22.4647	-0.263187	0.0779196	-3.37768	0.000731006	0.00174667
GLRB	1505.38	0.39608	0.04987	7.94224	1.98558e-15	1.6261e-14
GLRX	363.665	0.370845	0.054167	6.84632	7.57714e-12	4.42605e-11
GLRX2	177.827	0.4407	0.0475579	9.26659	1.92184e-20	2.58773e-19
GLRX3	521.358	0.0942419	0.0181847	5.18248	2.18955e-07	8.22316e-07
GLRX5	325.423	0.220387	0.0383912	5.74057	9.43599e-09	4.06512e-08
GLRXP3	0.828084	-0.638455	0.19265	-3.31406	0.000919506	0.00215989
GLS	7906.89	0.385463	0.0410858	9.3819	6.47972e-21	9.1351e-20
GLT8D1	435.336	0.133661	0.0172688	7.74002	9.94008e-15	7.68385e-14
GLTPD2	3.76547	-0.302205	0.119754	-2.52354	0.0116181	0.0223984
GLTSCR1	566.879	-0.581449	0.050215	-11.5792	5.2539e-31	3.17962e-29
GLTSCR2	1055.88	-0.189391	0.0487728	-3.88314	0.000103118	0.000278342
GLUD1	5654.28	0.134423	0.0357414	3.76099	0.00016924	0.000444305
GLUD1P3	100.343	-0.273044	0.0397712	-6.86538	6.63128e-12	3.888e-11
GLUL	30668.7	0.14123	0.0478823	2.94953	0.00318258	0.00682363
GLULP4	3.48857	-0.5513	0.102155	-5.39668	6.78859e-08	2.68164e-07
GLYAT	5.73705	0.442747	0.144377	3.06661	0.00216501	0.00478047
GLYATL2	21.4663	0.193975	0.0599724	3.2344	0.00121897	0.0028084
GLYCTK	64.7766	-0.80934	0.0685575	-11.8053	3.66619e-32	2.73758e-30
GLYCTK-AS1	0.562302	-0.588869	0.224159	-2.62701	0.00861387	0.0170322
GM2A	1270.62	0.220269	0.0438179	5.02691	4.98439e-07	1.7997e-06
GM140	4.82364	-0.297607	0.105616	-2.81782	0.0048351	0.0100385
GMCL1	510.51	0.279475	0.0327818	8.5253	1.52409e-17	1.53492e-16
GMDS-AS1	368.63	-0.259744	0.0373891	-6.94706	3.7298e-12	2.24514e-11
GMEB2	276.405	-0.288822	0.0345397	-8.36202	6.1655e-17	5.85641e-16
GMFB	3268.98	0.571638	0.0482628	11.8443	2.3037e-32	1.77765e-30
GMFG	46.0338	0.223872	0.0674172	3.32069	0.000897954	0.00211292
GMIP	147.708	-0.370696	0.0553829	-6.69334	2.18138e-11	1.21996e-10
GMNC	12.1263	0.559091	0.121211	4.61254	3.97773e-06	1.28725e-05
GMNN	136.091	0.213361	0.0568633	3.75218	0.000175306	0.000459309
GMPPA	188.335	-0.315029	0.0322578	-9.76596	1.57606e-22	2.69027e-21
GMPPB	239.795	-0.0908855	0.0371575	-2.44595	0.014447	0.0272897
GMPR	138.642	-0.219104	0.0785231	-2.79031	0.00526572	0.0108539
GMPR2	616.856	0.0972875	0.0243383	3.99729	6.40708e-05	0.000177745
GMPS	2093.44	0.347748	0.0330741	10.5142	7.43149e-26	1.92664e-24
GNA11	1713.01	-0.225255	0.033369	-6.75044	1.47399e-11	8.37224e-11
GNA12	1702.26	-0.203491	0.0398611	-5.105	3.30792e-07	1.21858e-06
GNA13	1528.81	0.393835	0.0485751	8.10777	5.15591e-16	4.48921e-15
GNA14	202.997	-0.164817	0.0587229	-2.80668	0.00500543	0.0103631
GNAI1	1783.76	0.407981	0.051382	7.94014	2.01952e-15	1.65251e-14
GNAI3	1026.68	0.153054	0.0310325	4.93205	8.13709e-07	2.86817e-06
GNAQ	5928.51	0.343329	0.0338727	10.1358	3.83049e-24	7.87697e-23
GNAS	15683.5	0.0777365	0.0337418	2.30386	0.0212304	0.0387268
GNAS-AS1	11.3246	-0.490586	0.0835231	-5.87367	4.26264e-09	1.9084e-08
GNB1	9355.15	0.143595	0.0279666	5.13451	2.82878e-07	1.05048e-06
GNB1L	133.233	-0.390269	0.0595537	-6.55323	5.63054e-11	3.02284e-10
GNB2	1563.86	-0.14092	0.0447454	-3.14936	0.00163627	0.00368571
GNB3	108.997	-1.15745	0.0970482	-11.9266	8.60428e-33	7.31494e-31
GNB4	808	0.410017	0.0508996	8.05541	7.92127e-16	6.76226e-15
GNB5	2328.87	0.0909875	0.0392766	2.31659	0.0205263	0.0375786
GNE	621.229	0.176661	0.0223972	7.88763	3.0799e-15	2.48091e-14
GNG2	1985.46	0.365723	0.0502327	7.28057	3.32416e-13	2.21707e-12
GNG3	1585.13	0.208489	0.0611119	3.4116	0.00064583	0.00155526
GNG7	2806.48	-0.248134	0.0413842	-5.99587	2.02398e-09	9.34584e-09
GNG8	9.21309	-0.293002	0.11096	-2.6406	0.00827585	0.0164117
GNG10	222.3	0.507012	0.0425126	11.9261	8.64965e-33	7.33763e-31
GNG12	545.531	0.454255	0.0605262	7.5051	6.1382e-14	4.39464e-13
GNL1	2964.19	0.11815	0.029562	3.99668	6.42377e-05	0.000178157
GNL2	353.214	0.177205	0.0278073	6.37259	1.85867e-10	9.48581e-10
GNL2P1	0.522774	-0.693725	0.244894	-2.83276	0.00461477	0.00961969
GNL3	571.844	0.278955	0.0344727	8.09206	5.86625e-16	5.06393e-15
GNL3L	424.457	-0.128839	0.0227131	-5.67245	1.40767e-08	5.9553e-08
GNL3LP1	33.0471	-0.230319	0.0382571	-6.02029	1.74109e-09	8.09478e-09
GNMT	33.3684	-0.763562	0.0827485	-9.22751	2.76992e-20	3.66681e-19
GNPAT	615.998	0.260231	0.0238062	10.9312	8.17555e-28	2.8594e-26
GNPDA1	521.717	0.27788	0.0301338	9.22155	2.92849e-20	3.8728e-19
GNPDA2	653.523	0.486029	0.044779	10.854	1.90983e-27	6.31416e-26
GNPNAT1	407.565	0.429041	0.0387145	11.0822	1.53081e-28	6.00655e-27
GNPTAB	2056.73	0.242138	0.0286426	8.45378	2.82031e-17	2.76518e-16
GNPTG	860.464	-0.246112	0.031302	-7.86251	3.76518e-15	3.00885e-14
GNRH2	7.61506	-1.07571	0.113127	-9.50888	1.92731e-21	2.87829e-20
GNRHR2	93.0725	0.226223	0.0465717	4.85751	1.1887e-06	4.10089e-06
GNS	1213.59	0.183712	0.0250773	7.32582	2.37439e-13	1.6057e-12
GOLGA2	1279.07	-0.0873352	0.0256086	-3.41039	0.000648695	0.00156158
GOLGA2P5	103.918	-0.472961	0.0601081	-7.86852	3.5887e-15	2.8737e-14
GOLGA2P6	2.27041	-0.400007	0.113354	-3.52884	0.000417381	0.00103247
GOLGA2P7	258.557	-0.422475	0.0435293	-9.70553	2.85575e-22	4.73271e-21
GOLGA2P8	28.3342	-0.630539	0.0626512	-10.0643	7.94675e-24	1.5748e-22
GOLGA2P9	0.849193	-0.70458	0.227136	-3.10201	0.00192211	0.00428484
GOLGA2P10	127.948	-0.499835	0.0613614	-8.14576	3.76921e-16	3.31861e-15
GOLGA3	2238.66	-0.244335	0.0247487	-9.87264	5.47057e-23	9.88351e-22
GOLGA4	3834.14	0.133495	0.0328543	4.06325	4.83947e-05	0.000136817
GOLGA5	665.121	0.212299	0.0305978	6.93838	3.96611e-12	2.379e-11
GOLGA6B	5.15833	-0.645348	0.153274	-4.21042	2.54893e-05	7.46399e-05
GOLGA6C	1.27652	-0.742004	0.242122	-3.06459	0.00217972	0.00481025
GOLGA6L3	2.64918	-1.02975	0.1534	-6.71281	1.90905e-11	1.07316e-10
GOLGA6L4	36.9007	-0.30837	0.074979	-4.11275	3.90973e-05	0.000111658
GOLGA6L5P	79.452	-0.303446	0.0720241	-4.21312	2.51867e-05	7.38031e-05
GOLGA6L9	165.488	-0.225538	0.0589144	-3.82823	0.000129069	0.000344041
GOLGA6L10	26.8946	-0.33628	0.0903468	-3.7221	0.000197571	0.000513601
GOLGA6L17P	1.16462	-0.744529	0.190103	-3.91645	8.98617e-05	0.000244578
GOLGA6L22	0.75006	-0.799895	0.238307	-3.35657	0.000789161	0.00187604
GOLGA7	1137.32	0.461271	0.0562741	8.19686	2.46737e-16	2.21208e-15
GOLGA7B	1132.99	-0.134705	0.0361194	-3.72943	0.00019191	0.000499978
GOLGA8A	1686.78	-0.643431	0.0579036	-11.1121	1.09551e-28	4.41768e-27
GOLGA8B	1198.95	-0.472302	0.0734144	-6.43336	1.2481e-10	6.48693e-10
GOLGA8H	12.2648	-0.435706	0.093047	-4.68264	2.83201e-06	9.33632e-06
GOLGA8J	2.28651	-0.47585	0.194262	-2.44952	0.0143045	0.0270544
GOLGA8K	11.4467	-0.474255	0.078154	-6.06821	1.29341e-09	6.09788e-09
GOLGA8M	43.0249	-0.31458	0.0542096	-5.80303	6.51283e-09	2.85496e-08
GOLGA8O	19.5	-0.674297	0.107463	-6.2747	3.50298e-10	1.74226e-09
GOLGA8Q	15.4657	-0.522122	0.099858	-5.22864	1.7076e-07	6.48767e-07
GOLGA8R	47.9961	-0.60679	0.0719652	-8.43172	3.40623e-17	3.30582e-16
GOLGA8S	52.1697	0.413125	0.0998569	4.13717	3.51619e-05	0.000101065
GOLGA8T	4.87585	-0.575762	0.11696	-4.92271	8.53537e-07	3.00236e-06
GOLGA8UP	8.6259	-0.508521	0.156915	-3.24075	0.00119217	0.00274972
GOLGB1	5804.77	0.134943	0.0275845	4.89198	9.98284e-07	3.48189e-06
GOLIM4	1703.05	0.108735	0.0369093	2.94601	0.00321907	0.00689247
GOLM1	1920.51	0.0971815	0.0287861	3.37599	0.000735505	0.00175678
GOLPH3	981.551	0.233103	0.023294	10.007	1.41977e-23	2.72154e-22
GOLPH3L	383.77	0.296856	0.0374462	7.92754	2.23525e-15	1.82145e-14
GOLT1A	13.5476	-0.566637	0.079959	-7.0866	1.3745e-12	8.62536e-12
GOLT1B	732.531	0.477137	0.0473652	10.0736	7.2287e-24	1.44123e-22
GON4L	1680.46	-0.199366	0.018886	-10.5563	4.75197e-26	1.26882e-24
GOPC	1274.53	0.457771	0.0357579	12.802	1.59836e-37	3.85146e-35
GORAB	155.899	0.156412	0.0310142	5.04325	4.57683e-07	1.65987e-06
GORASP2	767.602	0.229036	0.0248228	9.22685	2.78719e-20	3.68719e-19
GOSR1	1188.89	0.116429	0.015231	7.64417	2.10293e-14	1.57177e-13
GOSR2	555.876	-0.104979	0.0142081	-7.38865	1.48322e-13	1.02133e-12
GOT1	2865.6	0.243974	0.0518703	4.70355	2.55682e-06	8.47749e-06
GOT1L1	3.23944	-0.54328	0.137219	-3.95923	7.51912e-05	0.000206668
GOT2	2267.99	0.261202	0.0365517	7.14608	8.92878e-13	5.71631e-12
GOT2P2	13.6956	-0.278345	0.0787799	-3.5332	0.000410561	0.00101726
GOT2P3	1.99733	-0.439197	0.179685	-2.44426	0.0145149	0.0274127
GP1BA	1.05188	-0.538817	0.17768	-3.03251	0.00242528	0.00530891
GP1BB	982.715	-0.206532	0.0564024	-3.66175	0.000250495	0.000641751
GP5	3.1343	-0.417702	0.118475	-3.52565	0.000422441	0.00104393
GP6	43.7695	-0.777118	0.0869912	-8.9333	4.13493e-19	4.8596e-18
GPA33	3.04344	-0.40707	0.114277	-3.56213	0.00036786	0.000919229
GPAA1P2	5.56022	-0.4856	0.110064	-4.41197	1.02433e-05	3.15501e-05
GPALPP1	996.466	0.20592	0.0264871	7.77436	7.58275e-15	5.91515e-14
GPANK1	182.318	-0.0723983	0.0312388	-2.31757	0.0204726	0.0374996
GPAT4	1060.84	-0.0625475	0.0187216	-3.34092	0.000835008	0.00197689
GPATCH1	299.871	-0.0646345	0.0185796	-3.47879	0.000503686	0.00123167
GPATCH2	622.297	0.270687	0.0308071	8.78653	1.5425e-18	1.71823e-17
GPATCH2L	2677.69	0.164937	0.0210142	7.84886	4.1985e-15	3.34764e-14
GPATCH3	203.965	-0.0792487	0.0317458	-2.49635	0.0125478	0.0240352
GPATCH8	2176.29	-0.236477	0.0236979	-9.97882	1.88688e-23	3.57679e-22
GPATCH11	642.892	0.431953	0.0369334	11.6955	1.34443e-31	8.99579e-30
GPBAR1	3.10105	-0.726522	0.121094	-5.99963	1.97767e-09	9.14278e-09
GPBP1	2612.08	0.380793	0.0331865	11.4743	1.77512e-30	9.57505e-29
GPBP1L1	1408.44	0.14818	0.0208351	7.11201	1.14365e-12	7.24035e-12
GPC1	2116.11	-0.62066	0.0510581	-12.156	5.33268e-34	5.90668e-32
GPC2	30.8955	-0.31797	0.0713998	-4.45337	8.45314e-06	2.62752e-05
GPC3	11.5244	0.384745	0.122241	3.14742	0.00164721	0.0037078
GPC4	259.966	0.226419	0.0472	4.79702	1.61045e-06	5.47366e-06
GPC5	390.367	-0.118153	0.0470687	-2.51021	0.0120658	0.0231933
GPC6	215.358	0.224049	0.0667045	3.35883	0.000782737	0.00186155
GPCPD1	1281.88	0.152658	0.0522584	2.92121	0.00348675	0.00742392
GPD1	166.238	-0.253174	0.102053	-2.48082	0.0131079	0.0250007
GPD1L	1452.86	0.349608	0.037322	9.36735	7.43784e-21	1.04185e-19
GPD2	1484.33	0.312708	0.0347944	8.9873	2.53368e-19	3.04701e-18
GPER1	94.169	-0.464715	0.0898283	-5.17336	2.29917e-07	8.61768e-07
GPHN	1242.19	0.06496	0.0201198	3.22865	0.00124375	0.00286046
GPLD1	425.78	-0.108129	0.0365153	-2.96121	0.00306437	0.00658781
GPM6A	15050.8	0.44125	0.0455495	9.68727	3.41534e-22	5.60336e-21
GPM6B	16278.2	0.342413	0.0462535	7.40297	1.3317e-13	9.21836e-13
GPN1	270.406	0.285866	0.0342937	8.33582	7.69634e-17	7.25959e-16
GPN2	489.76	-0.0522793	0.0224631	-2.32734	0.0199471	0.0366207
GPN3	155.595	0.434605	0.0392964	11.0596	1.9688e-28	7.57381e-27
GPNMB	508.139	0.521173	0.10438	4.99304	5.94356e-07	2.12765e-06
GPR12	518.606	0.305768	0.0425225	7.19074	6.44433e-13	4.17887e-12
GPR17	238.862	-0.435577	0.0994427	-4.38018	1.18582e-05	3.62144e-05
GPR19	144.189	0.178481	0.0364312	4.89913	9.6263e-07	3.36381e-06
GPR20	6.39358	-0.691665	0.134934	-5.12596	2.96033e-07	1.09626e-06
GPR21	73.6954	0.217876	0.0393026	5.54355	2.96401e-08	1.21534e-07
GPR22	800.897	0.599407	0.0659609	9.08732	1.01512e-19	1.27179e-18
GPR25	0.944286	-0.506859	0.190583	-2.65953	0.00782506	0.0155878
GPR27	374.748	0.0913299	0.0385048	2.37191	0.0176962	0.0328551
GPR34	138.513	0.714683	0.105163	6.79596	1.07595e-11	6.20104e-11
GPR35	46.2087	-0.734255	0.0765044	-9.59755	8.18673e-22	1.27296e-20
GPR37L1	2678.7	-0.247636	0.0587515	-4.21498	2.498e-05	7.32314e-05
GPR39	11.6211	-0.466312	0.07383	-6.31601	2.68395e-10	1.35099e-09
GPR45	24.615	-0.300881	0.064521	-4.6633	3.11182e-06	1.02159e-05
GPR55	23.3875	-0.386536	0.116507	-3.31771	0.00090759	0.00213394
GPR61	376.92	-0.25259	0.0460787	-5.48171	4.21223e-08	1.70017e-07
GPR63	443.768	0.210612	0.0494802	4.25649	2.07663e-05	6.15205e-05
GPR65	29.0491	0.51973	0.129612	4.00989	6.07472e-05	0.00016911
GPR68	53.6218	-0.231827	0.0805904	-2.87661	0.00401967	0.00846318
GPR75	528.003	-0.153187	0.0375339	-4.08131	4.47835e-05	0.000127093
GPR75-ASB3	423.063	0.137977	0.0255202	5.40658	6.42386e-08	2.5455e-07
GPR85	444.155	0.303723	0.0446595	6.80087	1.03992e-11	6.00077e-11
GPR88	96.1399	0.207526	0.0709437	2.92522	0.00344216	0.00733852
GPR89A	277.51	0.131935	0.035276	3.74008	0.000183961	0.000480765
GPR89B	271.78	0.135712	0.0384161	3.53268	0.000411376	0.00101921
GPR108	352.372	-0.179405	0.0381448	-4.70327	2.56027e-06	8.4882e-06
GPR132	23.058	-0.587564	0.069581	-8.44432	3.05832e-17	2.98636e-16
GPR135	375.951	-0.116519	0.039141	-2.9769	0.00291183	0.006285
GPR137	666.298	-0.129818	0.040206	-3.22881	0.00124305	0.00285933
GPR137C	732.61	0.521401	0.0475992	10.954	6.35847e-28	2.26626e-26
GPR139	0.706997	0.581596	0.258963	2.24587	0.0247124	0.0443898
GPR143	60.6417	-0.16731	0.0581952	-2.87497	0.00404062	0.00850182
GPR146	132.255	-0.309325	0.0608653	-5.08212	3.7324e-07	1.36688e-06
GPR151	11.0199	0.346266	0.0827366	4.18516	2.84969e-05	8.29397e-05
GPR152	0.418092	-0.800444	0.290349	-2.75684	0.00583638	0.0119294
GPR153	225.632	-0.38541	0.0636136	-6.05861	1.37305e-09	6.45549e-09
GPR155	2228.72	0.363448	0.037616	9.66206	4.37004e-22	7.07219e-21
GPR156	28.7899	-0.180222	0.0599275	-3.00733	0.00263557	0.00573629
GPR157	26.1433	-0.42627	0.0759927	-5.60936	2.03078e-08	8.47099e-08
GPR158	2550.04	0.234818	0.0454009	5.17209	2.31485e-07	8.67229e-07
GPR162	1363.06	-0.183142	0.0465503	-3.93428	8.34455e-05	0.000228094
GPR173	441.641	-0.111027	0.0259586	-4.27708	1.89361e-05	5.63614e-05
GPR180	852.699	0.423748	0.0399642	10.6032	2.87992e-26	7.99396e-25
GPR183	39.7201	0.644221	0.159483	4.03944	5.35787e-05	0.000150369
GPRASP1	5019.4	0.0986738	0.0334902	2.94635	0.00321552	0.00688562
GPRASP2	1804.88	0.229031	0.0424212	5.39898	6.70218e-08	2.64937e-07
GPRC5C	127.956	-0.479849	0.0771785	-6.21739	5.05491e-10	2.47527e-09
GPRIN1	1196.18	-0.121755	0.0467304	-2.60548	0.00917468	0.0180547
GPRIN2	17.681	-0.442047	0.0813392	-5.43462	5.49137e-08	2.19058e-07
GPRIN3	770.031	0.352125	0.047456	7.42003	1.17093e-13	8.15868e-13
GPS1	960.83	-0.173033	0.0402825	-4.29548	1.74316e-05	5.20812e-05
GPS2	221.983	-0.183033	0.0329712	-5.55128	2.83579e-08	1.16495e-07
GPS2P1	3.03129	-0.667166	0.157487	-4.23632	2.27216e-05	6.69193e-05
GPS2P2	21.1567	-0.846734	0.0816668	-10.3681	3.46168e-25	8.13672e-24
GPSM1	913.189	-0.390013	0.0431892	-9.03033	1.71156e-19	2.09809e-18
GPSM2	1175.52	0.181621	0.051765	3.50856	0.000450537	0.00110869
GPT	52.02	-0.447972	0.0701627	-6.38476	1.71664e-10	8.7884e-10
GPT2	1501.82	-0.231998	0.041271	-5.62133	1.89491e-08	7.92274e-08
GPX7	44.8639	-0.191213	0.0421247	-4.53921	5.64655e-06	1.79304e-05
GPX8	10.9917	0.562423	0.157113	3.57972	0.000343959	0.000863626
GRAMD1A	728.559	-0.188353	0.0413513	-4.55494	5.24003e-06	1.6711e-05
GRAMD3	1608.79	0.138395	0.0486711	2.84347	0.00446251	0.00931764
GRAMD4	956.616	-0.365928	0.0365957	-9.99922	1.53599e-23	2.93572e-22
GRAP	24.3029	-0.636767	0.0825553	-7.71322	1.22686e-14	9.39508e-14
GRAP2	3.64606	-0.327461	0.141942	-2.307	0.021055	0.0384573
GRAPL	3.32611	-0.800885	0.154944	-5.16885	2.35533e-07	8.81975e-07
GRASP	464.679	-0.329809	0.0704018	-4.68467	2.80411e-06	9.24901e-06
GRB2	2453.44	0.129515	0.0241498	5.36298	8.18587e-08	3.20523e-07
GRB7	10.4536	-0.378693	0.0971472	-3.89814	9.69363e-05	0.000262491
GRB10	1826.32	-0.0827615	0.0236285	-3.50261	0.000460724	0.00113276
GRB14	122.68	0.232144	0.0693835	3.34581	0.000820421	0.00194482
GREB1	978.444	-0.232768	0.0326471	-7.12981	1.00506e-12	6.40321e-12
GREB1L	269.065	-0.198088	0.061267	-3.2332	0.00122413	0.00281978
GREM1	564.347	0.41095	0.116878	3.51607	0.000437986	0.00107956
GRIA1	2935.59	0.138892	0.0422413	3.28807	0.00100877	0.00235323
GRIA2	12708.8	0.262542	0.040045	6.55617	5.52062e-11	2.96747e-10
GRIA3	3729.53	0.190577	0.0335797	5.67537	1.38388e-08	5.85654e-08
GRIA4	2462.46	0.254863	0.0429482	5.9342	2.95278e-09	1.34046e-08
GRID1	1282.46	-0.235845	0.027897	-8.45414	2.81149e-17	2.75791e-16
GRID2IP	69.8666	-0.441245	0.0766163	-5.75916	8.45346e-09	3.65628e-08
GRIK1	608.819	0.166693	0.0499897	3.33455	0.000854383	0.00201853
GRIK3	1261.41	-0.142549	0.0488351	-2.91898	0.00351182	0.00747203
GRIK4	506.302	-0.365451	0.0379402	-9.6323	5.84047e-22	9.24985e-21
GRIK5	1236.39	-0.336008	0.0406936	-8.25703	1.4934e-16	1.37111e-15
GRIN1	10893.4	-0.339726	0.0610357	-5.56602	2.60628e-08	1.07528e-07
GRIN2A	9425.96	0.259079	0.0512299	5.05719	4.25475e-07	1.54864e-06
GRIN2B	14118.3	0.230833	0.0544421	4.23997	2.23555e-05	6.59052e-05
GRIN2C	760.726	-0.454224	0.0535462	-8.48285	2.19746e-17	2.17954e-16
GRIN2D	172.188	-0.242593	0.0576197	-4.21024	2.551e-05	7.46948e-05
GRIN3A	600.587	0.268062	0.0561806	4.77144	1.82918e-06	6.17805e-06
GRIP1	445.346	0.11394	0.0327389	3.48027	0.000500906	0.00122549
GRIP2	374.712	-0.471063	0.0646476	-7.28664	3.17788e-13	2.12347e-12
GRIPAP1	1887.89	-0.299542	0.0296497	-10.1027	5.37405e-24	1.0869e-22
GRK1	4.78031	-0.518777	0.0942775	-5.50266	3.74114e-08	1.51704e-07
GRK2	2335.12	-0.188052	0.0383452	-4.90418	9.38185e-07	3.28423e-06
GRK3	3083.67	0.26819	0.037578	7.1369	9.5462e-13	6.09867e-12
GRK4	427.409	-0.118331	0.0207685	-5.69762	1.21493e-08	5.17223e-08
GRK5-IT1	9.30172	-0.42385	0.0802676	-5.28046	1.28862e-07	4.95415e-07
GRK6	442.392	-0.176661	0.0319554	-5.52834	3.23267e-08	1.32054e-07
GRM2	328.619	-0.394043	0.0703572	-5.6006	2.13607e-08	8.90076e-08
GRM4	222.95	-0.531449	0.0610226	-8.70907	3.06389e-18	3.30788e-17
GRM5	3894.04	0.25131	0.0418043	6.01158	1.83727e-09	8.5238e-09
GRM6	0.73421	-0.929916	0.211626	-4.39415	1.11208e-05	3.41057e-05
GRM7-AS3	5.09933	0.374495	0.115067	3.25458	0.0011356	0.00262927
GRPEL1	411.037	0.256405	0.032213	7.95968	1.72488e-15	1.42268e-14
GRPEL2	525.928	0.470645	0.0429852	10.949	6.71831e-28	2.38801e-26
GRPR	35.2444	0.257338	0.0703504	3.65794	0.000254248	0.000650603
GRSF1	2245.36	0.330788	0.0300904	10.9932	4.12253e-28	1.51753e-26
GRTP1-AS1	1.17778	-0.414634	0.185311	-2.2375	0.0252537	0.0452546
GRWD1	320.308	-0.141781	0.0378777	-3.74311	0.000181754	0.000475292
GS1-25M2.1	13.2185	-0.224942	0.0916885	-2.45333	0.0141541	0.0267931
GS1-57L11.1	22.8014	-0.281363	0.0924893	-3.04212	0.00234922	0.00515505
GS1-114I9.1	10.53	-0.553362	0.0832304	-6.64856	2.95977e-11	1.6348e-10
GS1-114I9.3	70.8061	0.209351	0.0326126	6.41933	1.36876e-10	7.08032e-10
GS1-115G20.1	22.0598	-0.178068	0.0686771	-2.59283	0.00951887	0.0186712
GS1-115G20.2	29.5302	-0.409043	0.0618332	-6.61526	3.70903e-11	2.03236e-10
GS1-124K5.2	79.8299	-0.297429	0.0487607	-6.09976	1.06225e-09	5.04192e-09
GS1-124K5.3	44.1897	-0.553752	0.0604406	-9.16192	5.09825e-20	6.53965e-19
GS1-124K5.7	6.07053	-0.405277	0.0798886	-5.07303	3.9153e-07	1.43092e-06
GS1-124K5.8	6.97893	-0.350427	0.0745009	-4.70366	2.55534e-06	8.47328e-06
GS1-124K5.9	4.49448	-1.28454	0.125132	-10.2655	1.00769e-24	2.22854e-23
GS1-124K5.10	1.51223	-0.621121	0.188145	-3.30128	0.000962432	0.00225344
GS1-124K5.11	310.649	-0.902835	0.0691205	-13.0618	5.44576e-39	1.89286e-36
GS1-124K5.12	179.531	-0.286951	0.0274993	-10.4348	1.71931e-25	4.23115e-24
GS1-124K5.13	4.15683	-0.624358	0.14369	-4.34517	1.3917e-05	4.21222e-05
GS1-164F24.1	2.04618	-0.496474	0.140205	-3.54105	0.000398543	0.000989355
GS1-166A23.1	2.42349	0.806338	0.161584	4.99021	6.03129e-07	2.15689e-06
GS1-304P7.2	28.9936	-0.169427	0.0769779	-2.20098	0.0277371	0.0491998
GS1-358P8.4	1614.28	0.46451	0.0517436	8.97714	2.77892e-19	3.32767e-18
GS1-393G12.12	9.37605	-0.624717	0.0629074	-9.93074	3.05966e-23	5.66593e-22
GS1-393G12.13	14.9564	-0.817932	0.0738744	-11.0719	1.71656e-28	6.66877e-27
GS1-600G8.3	8.77456	-0.372257	0.0876473	-4.24722	2.16443e-05	6.3919e-05
GS1-600G8.4	2.77813	-0.453526	0.122344	-3.70696	0.000209765	0.00054318
GSAT:centr:Satellite	51.8644	-1.06941	0.106641	-10.0281	1.14669e-23	2.22339e-22
GSATII:centr:Satellite	510.806	-0.604698	0.05534	-10.927	8.56583e-28	2.98262e-26
GSATX:centr:Satellite	99.7292	-0.501974	0.0677484	-7.40939	1.26886e-13	8.80357e-13
GSDMA	1.19927	0.832355	0.278266	2.99122	0.00277868	0.00602341
GSDMB	305.989	-0.64689	0.0738085	-8.76444	1.8771e-18	2.07156e-17
GSDMD	83.1099	-0.292461	0.0779962	-3.74968	0.000177063	0.000463541
GSE1	1344.45	-0.276383	0.0384353	-7.19087	6.43791e-13	4.17539e-12
GSG1	3.09123	0.561482	0.212403	2.64348	0.00820587	0.0162919
GSG1L	244.509	-0.0948708	0.0404197	-2.34714	0.018918	0.0348927
GSK3B	3799.75	0.2881	0.0320414	8.99147	2.4394e-19	2.94084e-18
GSKIP	422.968	0.503648	0.0464893	10.8336	2.38502e-27	7.74186e-26
GSN-AS1	1.04281	-0.517115	0.20556	-2.51564	0.0118816	0.0228616
GSPT1	2361.7	0.315766	0.0254199	12.422	1.9852e-35	2.99894e-33
GSPT2	300.519	0.26404	0.0344124	7.67282	1.6826e-14	1.27067e-13
GSR	822.261	0.208333	0.0252198	8.2607	1.44821e-16	1.3315e-15
GSTA1	4.22867	0.906522	0.261675	3.4643	0.000531608	0.00129577
GSTA4	772.951	0.184216	0.0276973	6.65105	2.91017e-11	1.60951e-10
GSTCD	241.896	0.164052	0.0284424	5.76788	8.02729e-09	3.48154e-08
GSTK1	660.403	-0.0998808	0.0180467	-5.53458	3.11971e-08	1.27634e-07
GSTM2	388.834	-0.160966	0.0401644	-4.00769	6.13163e-05	0.000170537
GSTO1	569.183	0.380118	0.0440999	8.61948	6.72592e-18	7.01843e-17
GSTZ1	200.545	-0.232978	0.04773	-4.88117	1.05459e-06	3.66592e-06
GSX1	1.45041	-0.731601	0.184353	-3.96849	7.2331e-05	0.000199392
GTDC1	2711.16	0.233071	0.0324631	7.17956	6.99338e-13	4.51923e-12
GTF2A1	1844.61	0.382292	0.0378678	10.0954	5.78715e-24	1.16685e-22
GTF2A1L	7.36236	0.636255	0.148756	4.27716	1.89293e-05	5.63459e-05
GTF2A2	265.938	0.306188	0.0318757	9.6057	7.56388e-22	1.18079e-20
GTF2B	311.242	0.355609	0.0346952	10.2495	1.18938e-24	2.60542e-23
GTF2E1	187.139	0.25962	0.0261824	9.91582	3.55316e-23	6.55507e-22
GTF2E2	239.808	0.22403	0.0281349	7.96271	1.68313e-15	1.39058e-14
GTF2F1	1266.65	-0.0852363	0.0338538	-2.51778	0.0118097	0.0227344
GTF2F2	281.285	0.301579	0.030637	9.84363	7.30307e-23	1.29969e-21
GTF2H1	714.181	0.197944	0.0253283	7.81515	5.48994e-15	4.33424e-14
GTF2H2B	178.893	0.330458	0.127721	2.58735	0.0096718	0.0189447
GTF2H2C	215.74	0.216141	0.0470443	4.59442	4.33947e-06	1.39786e-05
GTF2H3	342.167	0.130128	0.0281533	4.62211	3.79861e-06	1.23314e-05
GTF2H4	126.271	-0.437494	0.0453651	-9.64385	5.21943e-22	8.33348e-21
GTF2H5	641.448	0.29503	0.0375894	7.84877	4.20137e-15	3.34924e-14
GTF2I	3949.12	0.107292	0.0173418	6.18691	6.13546e-10	2.98467e-09
GTF2IP4	2243.43	0.212477	0.0417624	5.08775	3.6233e-07	1.32903e-06
GTF2IP5	9.61582	-0.600684	0.0939841	-6.39133	1.64446e-10	8.43535e-10
GTF2IP7	13.5688	-0.287255	0.094148	-3.0511	0.00228003	0.00501276
GTF2IP9	14.1603	-0.197935	0.0645031	-3.06862	0.00215052	0.00475142
GTF2IP12	141.407	-0.332916	0.0664035	-5.01352	5.34419e-07	1.92255e-06
GTF2IP13	80.5338	-0.779915	0.0819876	-9.51261	1.85942e-21	2.78219e-20
GTF2IP14	24.1752	-0.197303	0.0829965	-2.37724	0.0174427	0.0324183
GTF2IP20	145.096	-0.498815	0.0536012	-9.30604	1.32687e-20	1.81334e-19
GTF2IP23	13.8459	-0.457242	0.0804835	-5.68119	1.33758e-08	5.671e-08
GTF2IRD1	426.134	-0.425941	0.0435137	-9.78868	1.25932e-22	2.17321e-21
GTF2IRD1P1	10.9574	-0.440809	0.0625892	-7.04289	1.88294e-12	1.16448e-11
GTF2IRD2	124.136	-0.297694	0.0677926	-4.39125	1.12701e-05	3.45312e-05
GTF2IRD2B	262.419	-0.191762	0.0468766	-4.09078	4.29932e-05	0.000122321
GTF3A	766.978	0.255305	0.0312782	8.16242	3.28391e-16	2.91156e-15
GTF3C1	2735.84	-0.199016	0.0227909	-8.73229	2.49576e-18	2.71465e-17
GTF3C2	569.236	-0.162392	0.0182025	-8.92144	4.60264e-19	5.39474e-18
GTF3C3	648.922	0.315771	0.032132	9.8273	8.58925e-23	1.5135e-21
GTF3C4	1065.4	0.258383	0.0291881	8.85235	8.56968e-19	9.75062e-18
GTF3C5	541.64	-0.19595	0.0324317	-6.04194	1.52268e-09	7.12999e-09
GTF3C6	281.724	0.336637	0.0353171	9.53183	1.54533e-21	2.33088e-20
GTPBP1	996.127	-0.109401	0.0342363	-3.19547	0.00139603	0.00318308
GTPBP2	415.065	-0.31751	0.0304409	-10.4304	1.80144e-25	4.41668e-24
GTPBP3	168.736	-0.305469	0.0454024	-6.72805	1.71953e-11	9.7191e-11
GTPBP4	607.437	0.202281	0.0252031	8.02603	1.00682e-15	8.50425e-15
GTPBP6	314.514	-0.381367	0.0403438	-9.45293	3.29467e-21	4.79632e-20
GTPBP8	172.771	0.358855	0.0359741	9.97538	1.95356e-23	3.69783e-22
GTPBP10	712.636	0.391545	0.0360852	10.8506	1.98163e-27	6.52957e-26
GTSF1	2.10117	0.744078	0.219671	3.38724	0.000705991	0.00169081
GUCA1B	52.6403	-0.345578	0.0510615	-6.76786	1.30698e-11	7.47877e-11
GUCA1C	1.61455	0.555628	0.242556	2.29072	0.0219793	0.0399853
GUCD1	439.395	-0.148321	0.0332812	-4.45659	8.32755e-06	2.59054e-05
GUCY1A2	5267.05	0.445327	0.0522115	8.52928	1.47262e-17	1.48537e-16
GUCY1A3	1164.65	0.451068	0.0448296	10.0618	8.14755e-24	1.61377e-22
GUCY1B3	2407.36	0.460005	0.047846	9.61428	6.95946e-22	1.09382e-20
GUF1	939.575	0.344902	0.0311993	11.0548	2.07772e-28	7.94611e-27
GULOP	3.99061	-0.796383	0.128238	-6.2102	5.29183e-10	2.58677e-09
GULP1	422.974	0.419901	0.0579786	7.24234	4.41e-13	2.90282e-12
GUSB	224.58	-0.406935	0.0421676	-9.65044	4.89473e-22	7.83416e-21
GUSBP4	65.3183	-0.359023	0.0360477	-9.95967	2.28823e-23	4.29818e-22
GUSBP5	72.5098	-0.174835	0.0530609	-3.29498	0.000984278	0.0023013
GUSBP6	4.61124	-0.338149	0.143431	-2.35757	0.0183948	0.0340124
GUSBP9	108.965	-0.433492	0.087808	-4.93681	7.94088e-07	2.80279e-06
GUSBP11	392.744	-0.657822	0.0512763	-12.829	1.12881e-37	2.8061e-35
GVINP1	144.055	-0.215147	0.0469567	-4.58182	4.60953e-06	1.47879e-05
GVQW2	13.3985	-0.176178	0.0620792	-2.83796	0.00454029	0.00947147
GXYLT1	516.949	0.34103	0.0367246	9.28616	1.59954e-20	2.16788e-19
GXYLT1P3	218.702	0.144184	0.0600782	2.39994	0.0163976	0.0306398
GXYLT2	242.944	0.248016	0.0325186	7.6269	2.40465e-14	1.78709e-13
GYG1	493.428	0.191312	0.037995	5.03518	4.77389e-07	1.72672e-06
GYG2	230.089	0.1469	0.0645927	2.27425	0.022951	0.0415356
GYG2P1	48.7634	-0.377877	0.0771532	-4.89775	9.69419e-07	3.38633e-06
GYPA	5.15322	0.234661	0.0983776	2.38531	0.0170649	0.0317838
GYS1	524.705	-0.480939	0.0364601	-13.1908	9.91203e-40	4.23349e-37
GZF1	649.009	0.107451	0.0225416	4.76678	1.8719e-06	6.31312e-06
GZMA	1.14787	-0.555676	0.23158	-2.3995	0.0164173	0.0306723
GZMB	1.30641	-1.11181	0.201797	-5.50954	3.59765e-08	1.46279e-07
GZMH	1.04021	-0.618061	0.229408	-2.69416	0.00705669	0.0141809
GZMM	3.16575	-1.17091	0.140441	-8.33735	7.59741e-17	7.16799e-16
H1FNT	2.1428	-0.561027	0.169263	-3.31452	0.000918001	0.00215674
H1FX-AS1	92.2715	-0.524908	0.0651195	-8.06069	7.58668e-16	6.48775e-15
H2AFV	3247.08	0.367654	0.0275231	13.358	1.06363e-40	6.23525e-38
H2AFX	585.281	-0.118219	0.049416	-2.39232	0.0167421	0.0312286
H2AFY	1925.21	-0.0466541	0.0143108	-3.26007	0.00111385	0.00258317
H2AFY2	164.364	-0.115508	0.0373647	-3.09136	0.0019924	0.00442946
H2AFZ	892.966	0.466921	0.0484544	9.6363	5.61779e-22	8.91875e-21
H3F3A	754.85	0.323775	0.037496	8.63491	5.8771e-18	6.16711e-17
H3F3AP4	152.709	0.481261	0.0864414	5.56748	2.58454e-08	1.0671e-07
H3F3AP6	1.25382	0.63609	0.202953	3.13418	0.00172336	0.00386593
H3F3B	3047.68	0.266643	0.0507738	5.25159	1.50792e-07	5.75854e-07
H6PD	763.302	-0.310609	0.0463044	-6.70798	1.97334e-11	1.10867e-10
H19_2	1.198	-1.05932	0.22907	-4.62445	3.75601e-06	1.22002e-05
H19_3	1.56573	-0.519107	0.148612	-3.49304	0.000477563	0.00117204
HAAO	17.1349	-0.241035	0.0946216	-2.54735	0.0108544	0.0210542
HABP2	32.121	-0.271074	0.0736643	-3.67985	0.000233373	0.000600433
HABP4	2390.88	0.128148	0.0347574	3.68693	0.000226974	0.000584581
HACD1	76.933	0.184014	0.0465807	3.95043	7.80123e-05	0.000214122
HACD2	1185.82	0.454839	0.0393997	11.5442	7.8936e-31	4.55267e-29
HACD3	2600.71	0.342723	0.0332413	10.3101	6.34052e-25	1.44035e-23
HACD4	92.739	0.376205	0.063904	5.88703	3.93192e-09	1.76637e-08
HACE1	1491.3	0.252638	0.0287998	8.77222	1.75174e-18	1.93866e-17
HACL1	449.786	0.0977862	0.0243761	4.01157	6.03174e-05	0.000167973
HADH	368.727	0.103454	0.0203524	5.08315	3.71225e-07	1.36001e-06
HADHA	1547.72	0.0752616	0.0308219	2.44182	0.0146135	0.0275803
HADHB	1445.73	0.184921	0.0366545	5.04499	4.53549e-07	1.64564e-06
HAGHL	323.617	-0.379921	0.0605154	-6.27808	3.42778e-10	1.70594e-09
HAL	3.73602	-0.359255	0.12566	-2.85894	0.00425053	0.00891054
HAL1:L1:LINE	34321.3	-0.210173	0.0456455	-4.60446	4.13539e-06	1.33508e-05
HAL1M8:L1:LINE	3130.55	-0.149421	0.0443012	-3.37284	0.000743965	0.00177504
HAP1	352.521	-0.282762	0.0763481	-3.70358	0.000212575	0.000549949
HAPLN1	91.6678	0.418897	0.0721734	5.80404	6.4737e-09	2.83876e-08
HAPLN2	1086.51	-0.364482	0.103359	-3.52636	0.000421312	0.00104147
HAPLN3	27.7604	-0.463489	0.103599	-4.47388	7.68141e-06	2.39884e-05
HAR1A	167.286	-0.20296	0.0662104	-3.06537	0.00217399	0.00479921
HAR1B	24.7525	-0.340643	0.0615486	-5.53453	3.12056e-08	1.27646e-07
HARS2	389.015	-0.0748984	0.0173906	-4.30682	1.65616e-05	4.96338e-05
HAS3	40.3475	-0.510473	0.0542298	-9.41313	4.8156e-21	6.87291e-20
HAT1	316.233	0.366143	0.042181	8.68027	3.9483e-18	4.21635e-17
HAUS1	81.5944	0.0882479	0.0346914	2.5438	0.0109655	0.0212466
HAUS2	372.563	0.257147	0.0303216	8.48065	2.23933e-17	2.21882e-16
HAUS3	538.944	0.119124	0.0294302	4.04768	5.17268e-05	0.000145514
HAUS5	138.825	-0.468428	0.0526272	-8.90086	5.54148e-19	6.44515e-18
HAUS6	666.116	0.315245	0.0381787	8.25708	1.49275e-16	1.37084e-15
HAUS6P1	1.07284	0.430254	0.18902	2.27623	0.0228322	0.0413453
HAUS7	136.336	-0.380315	0.0520135	-7.31185	2.63497e-13	1.7758e-12
HAUS8	34.7639	-0.203561	0.0424496	-4.79537	1.62376e-06	5.51604e-06
HAVCR2	175.444	0.273362	0.0706366	3.86997	0.000108848	0.000292803
HAX1	616.802	0.241455	0.0364844	6.61804	3.64001e-11	1.99649e-10
HBA1	37.9392	-0.498496	0.0883105	-5.64481	1.6536e-08	6.95453e-08
HBA2	1046.65	-0.905098	0.144613	-6.25875	3.88082e-10	1.92216e-09
HBB	1291.6	-0.710859	0.147267	-4.827	1.38603e-06	4.74331e-06
HBD	0.979767	-2.33325	0.239535	-9.74073	2.02101e-22	3.40683e-21
HBM	0.99486	-1.04443	0.217163	-4.80946	1.51341e-06	5.16126e-06
HBP1	831.303	0.194707	0.0400416	4.86263	1.15837e-06	4.00365e-06
HBS1L	1898.07	0.312715	0.0364919	8.56942	1.04008e-17	1.06522e-16
HCCS	303.734	0.40546	0.0400465	10.1247	4.29149e-24	8.77901e-23
HCFC1	2864.92	-0.299515	0.0350926	-8.53497	1.40195e-17	1.41773e-16
HCFC2	850.639	0.34368	0.0350768	9.79791	1.14939e-22	1.99489e-21
HCG4B	14.4885	-0.601001	0.104542	-5.74889	8.98287e-09	3.87629e-08
HCG4P3	15.2827	-0.448901	0.0886757	-5.06228	4.14273e-07	1.51039e-06
HCG4P5	13.5007	-0.394711	0.0931906	-4.23552	2.28022e-05	6.71517e-05
HCG4P7	29.6637	-0.42289	0.0866044	-4.88301	1.04477e-06	3.63241e-06
HCG4P11	0.663752	-0.563766	0.224794	-2.50793	0.0121441	0.0233359
HCG11	198.212	0.444932	0.0445604	9.98492	1.77451e-23	3.37518e-22
HCG18	1814.17	-0.0823072	0.0287684	-2.86103	0.00422269	0.00885882
HCG20	10.9943	-0.405887	0.0701345	-5.78726	7.15426e-09	3.1222e-08
HCG22	11.6919	-0.454872	0.17213	-2.64261	0.00822691	0.0163295
HCG23	37.5297	0.244825	0.0668568	3.66194	0.000250315	0.000641331
HCG25	18.3742	-0.323702	0.0554198	-5.84092	5.19149e-09	2.30142e-08
HCG27	61.2553	-0.236812	0.0555014	-4.26678	1.98315e-05	5.88842e-05
HCG2040054	23.4861	-0.453626	0.0669244	-6.77819	1.21688e-11	6.97847e-11
HCLS1	264.083	0.229123	0.0918458	2.49464	0.0126083	0.0241393
HCN1	2667.15	0.335964	0.0547101	6.1408	8.21051e-10	3.93658e-09
HCN2	2771.46	-0.28049	0.045516	-6.16245	7.16294e-10	3.45667e-09
HCN3	205.971	-0.380324	0.0469502	-8.10058	5.46959e-16	4.74236e-15
HCP5	62.9311	-0.196213	0.0756224	-2.59464	0.00946896	0.0185808
HCP5B	16.3032	-0.233667	0.094378	-2.47587	0.0132913	0.0253185
HCRTR1	6.80401	-0.461607	0.160535	-2.87543	0.00403479	0.00849091
HCRTR2	18.3168	0.348062	0.0922313	3.77379	0.000160784	0.000423066
HCST	20.1156	0.286157	0.113244	2.52691	0.011507	0.0222039
HDAC1	301.376	-0.119609	0.0381319	-3.13671	0.00170855	0.00383402
HDAC1P1	6.99455	-0.320202	0.093194	-3.43586	0.000590674	0.00143015
HDAC1P2	90.8113	-0.38803	0.0662092	-5.86066	4.61019e-09	2.05533e-08
HDAC2	1042.63	0.382357	0.0308494	12.3943	2.8057e-35	4.0664e-33
HDAC3	418.747	-0.148189	0.0219224	-6.75971	1.3827e-11	7.88564e-11
HDAC4	2202.75	-0.212112	0.0332862	-6.37237	1.86134e-10	9.49698e-10
HDAC5	2179.11	-0.22735	0.0346669	-6.55812	5.44904e-11	2.93221e-10
HDAC6	880.167	-0.40738	0.0322194	-12.6439	1.20834e-36	2.42142e-34
HDAC7	514.329	-0.650493	0.0591971	-10.9886	4.33612e-28	1.58281e-26
HDAC9	1484.67	0.265458	0.0371847	7.1389	9.40811e-13	6.0124e-12
HDAC10	138.16	-0.751249	0.0587731	-12.7822	2.06161e-37	4.87794e-35
HDAC11	1102.99	-0.136261	0.0485934	-2.8041	0.00504566	0.0104387
HDC	2.87726	-0.478824	0.143072	-3.34674	0.000817675	0.00193889
HDDC2	613.305	0.212051	0.0376696	5.62923	1.81014e-08	7.5861e-08
HDGF	1341.21	0.0615385	0.0275516	2.23357	0.0255115	0.0456699
HDGFL1	12.3569	-0.36341	0.121388	-2.99379	0.00275533	0.00597544
HDHD2	890.144	0.285012	0.0295039	9.66015	4.45227e-22	7.19933e-21
HDX	288.577	0.272685	0.0329523	8.27514	1.283e-16	1.18626e-15
HEATR1	936.467	0.134562	0.023411	5.74782	9.04025e-09	3.90062e-08
HEATR3	306.333	-0.0717917	0.0274397	-2.61634	0.00888773	0.0175366
HEATR4	86.638	-0.5554	0.0552431	-10.0537	8.84442e-24	1.74476e-22
HEATR5A	739.425	0.232425	0.0389368	5.96928	2.38304e-09	1.09179e-08
HEATR5B	1717.85	0.264372	0.0259541	10.1861	2.28665e-24	4.83644e-23
HEBP1	267.309	0.216498	0.0344988	6.27553	3.48447e-10	1.73393e-09
HECA	1371.33	0.314599	0.0335023	9.39038	5.97832e-21	8.45079e-20
HECTD1	5501.85	0.310531	0.0277493	11.1906	4.53421e-29	1.94634e-27
HECTD2	982.988	0.340376	0.0458561	7.42269	1.14769e-13	8.00532e-13
HECTD3	514.461	-0.179975	0.0270085	-6.66365	2.67102e-11	1.48261e-10
HECTD4	9072.18	-0.12822	0.0222375	-5.76593	8.12107e-09	3.52026e-08
HECW1-IT1	194.992	-0.234641	0.0821223	-2.85721	0.00427385	0.00895706
HECW2	2552.05	0.147032	0.0262399	5.60337	2.10229e-08	8.76276e-08
HELLS	158.773	0.148224	0.0508648	2.91409	0.00356728	0.00757732
HELQ	267.851	0.174797	0.0229552	7.61468	2.64341e-14	1.95601e-13
HELZ	3101.82	0.191975	0.0237189	8.09376	5.78514e-16	4.9983e-15
HELZ2	198.541	-0.372695	0.0882008	-4.22553	2.38374e-05	7.00379e-05
HEMK1	288.362	-0.376133	0.041684	-9.02342	1.82303e-19	2.22924e-18
HENMT1	207.881	0.290909	0.0391496	7.43071	1.08019e-13	7.5519e-13
HEPACAM	3719.56	-0.212887	0.0502252	-4.23864	2.24875e-05	6.62647e-05
HERC1	10716.5	0.0970329	0.0221179	4.38707	1.14887e-05	3.51571e-05
HERC2	5915.05	-0.1199	0.0192608	-6.22507	4.8134e-10	2.36055e-09
HERC2P2	2655.15	-0.456579	0.0783018	-5.83102	5.509e-09	2.43531e-08
HERC2P3	1071.73	-0.615226	0.0938323	-6.55665	5.50301e-11	2.95882e-10
HERC2P4	60.792	-0.523351	0.154606	-3.38506	0.000711621	0.00170346
HERC2P5	5.99369	-0.741391	0.251381	-2.94927	0.00318528	0.00682793
HERC2P8	4.80859	-0.547563	0.183393	-2.98573	0.00282903	0.00612343
HERC2P9	1100.97	-0.382135	0.0575306	-6.6423	3.08825e-11	1.70314e-10
HERC3	1858.13	0.256782	0.0251428	10.213	1.73507e-24	3.72598e-23
HERC4	2030.86	0.197452	0.0331243	5.96094	2.50791e-09	1.14592e-08
HERPUD2	670.453	0.0730769	0.0165926	4.40417	1.06188e-05	3.26555e-05
HERV1_I-int:ERV1:LTR	176.339	-0.340728	0.072232	-4.71713	2.39193e-06	7.95831e-06
HERV1_LTRa:ERV1:LTR	34.6174	-0.223802	0.0514086	-4.3534	1.34045e-05	4.0646e-05
HERV1_LTRc:ERV1:LTR	19.4164	-0.296085	0.0605717	-4.88817	1.01777e-06	3.54357e-06
HERV3-int:ERV1:LTR	492.694	-0.27811	0.0409516	-6.79118	1.11223e-11	6.40077e-11
HERV4_I-int:ERV1:LTR	481.424	-0.248069	0.0409491	-6.058	1.37827e-09	6.47927e-09
HERV9N-int:ERV1:LTR	216.769	-0.261358	0.0463739	-5.63589	1.74152e-08	7.30708e-08
HERV9NC-int:ERV1:LTR	881.545	-0.348719	0.0486136	-7.17328	7.32211e-13	4.72389e-12
HERV9-int:ERV1:LTR	659.346	-0.285714	0.0471786	-6.05601	1.39539e-09	6.55661e-09
HERV15-int:ERV1:LTR	114.245	-0.462346	0.0598345	-7.72708	1.10044e-14	8.47156e-14
HERV16-int:ERVL:LTR	871.252	-0.243992	0.0428918	-5.68854	1.28126e-08	5.44458e-08
HERV17-int:ERV1:LTR	1088.92	-0.266632	0.0453371	-5.88109	4.07569e-09	1.82803e-08
HERV30-int:ERV1:LTR	21.5647	-0.412393	0.0690058	-5.9762	2.28401e-09	1.04923e-08
HERV-Fc1_LTR1:ERV1:LTR	2.16445	-0.539749	0.138525	-3.89639	9.76366e-05	0.000264292
HERV-Fc1-int:ERV1:LTR	0.973687	-0.577519	0.259045	-2.22942	0.0257861	0.0461202
HERVE_a-int:ERV1:LTR	337.2	-0.136023	0.0308151	-4.41417	1.01397e-05	3.12431e-05
HERVE-int:ERV1:LTR	2434.55	-0.477797	0.047839	-9.9876	1.72718e-23	3.29153e-22
HERVFH19-int:ERV1:LTR	65.4018	-0.356124	0.0622664	-5.71936	1.06928e-08	4.57895e-08
HERVFH21-int:ERV1:LTR	80.6022	-0.545334	0.0715087	-7.62611	2.41941e-14	1.79714e-13
HERVH48-int:ERV1:LTR	147.805	-0.482439	0.0695519	-6.93639	4.02253e-12	2.41137e-11
HERVH-int:ERV1:LTR	3943.82	-0.465463	0.0590373	-7.88422	3.16501e-15	2.54581e-14
HERVI-int:ERV1:LTR	181.529	-0.322899	0.0497804	-6.48647	8.78723e-11	4.63519e-10
HERVIP10B3-int:ERV1:LTR	581.498	-0.249375	0.0467453	-5.33475	9.56739e-08	3.71947e-07
HERVIP10F-int:ERV1:LTR	1225.4	-0.109669	0.0455979	-2.40514	0.0161664	0.0302394
HERVIP10FH-int:ERV1:LTR	892.835	-0.217521	0.0475618	-4.57343	4.79802e-06	1.53563e-05
HERVK3-int:ERVK:LTR	611.383	-0.151973	0.037423	-4.06094	4.88754e-05	0.000138126
HERVK9-int:ERVK:LTR	2788.78	-0.110001	0.0351348	-3.13082	0.00174318	0.00390881
HERVK11-int:ERVK:LTR	756.658	-0.215995	0.0536559	-4.02555	5.68417e-05	0.000158891
HERVK13-int:ERVK:LTR	597.608	-0.1946	0.0471665	-4.12581	3.69437e-05	0.000105877
HERVK-int:ERVK:LTR	1968.71	-0.191994	0.0420576	-4.56503	4.99425e-06	1.59544e-05
HERVKC4-int:ERVK:LTR	12.4404	-0.434563	0.0938835	-4.62875	3.67879e-06	1.19583e-05
HERVL18-int:ERVL:LTR	470.389	-0.226558	0.0384713	-5.88901	3.88511e-09	1.74694e-08
HERVL32-int:ERVL:LTR	95.8492	-0.35828	0.0543875	-6.58754	4.4718e-11	2.42897e-10
HERVL40-int:ERVL:LTR	1456.58	-0.120269	0.0389738	-3.08589	0.00202943	0.00450543
HERVL66-int:ERVL:LTR	67.5314	-0.394524	0.0483772	-8.15515	3.48739e-16	3.08361e-15
HERVL74-int:ERVL:LTR	260.991	-0.186716	0.0483876	-3.85875	0.00011397	0.000305827
HERVL-int:ERVL:LTR	5398.98	-0.174261	0.0386027	-4.51421	6.35547e-06	2.00469e-05
HERVP71A-int:ERV1:LTR	684.402	-0.392363	0.0453949	-8.64334	5.45929e-18	5.75019e-17
HERVS71-int:ERV1:LTR	1159.27	-0.499857	0.0611996	-8.16764	3.14473e-16	2.7951e-15
HES4	197.583	-0.350761	0.0864247	-4.05857	4.93736e-05	0.000139384
HES5	77.4665	-0.429861	0.133346	-3.22365	0.00126567	0.00290678
HES6	412.434	-0.185714	0.0758346	-2.44894	0.0143279	0.0270946
HES7	10.5762	-0.644209	0.109033	-5.90839	3.45474e-09	1.55963e-08
HEXA	802.246	-0.235554	0.0238872	-9.8611	6.13749e-23	1.10225e-21
HEXA-AS1	13.7932	-0.213919	0.0742462	-2.88121	0.00396149	0.00835098
HEXB	518.533	0.263372	0.0296985	8.86819	7.43436e-19	8.52304e-18
HEXDC	223.771	-0.447171	0.0468193	-9.55099	1.28467e-21	1.95422e-20
HEXDC-IT1	8.18719	-1.04961	0.0975113	-10.764	5.09061e-27	1.58071e-25
HEY1	498.458	0.148723	0.0350619	4.24173	2.21807e-05	6.54195e-05
HEYL	85.2221	-0.534782	0.0960553	-5.56744	2.58508e-08	1.06721e-07
HFE2	3.89966	0.503192	0.163432	3.07891	0.00207759	0.00460296
HFM1	147.634	0.15643	0.0621661	2.51633	0.0118585	0.0228216
HGF	334.628	0.641555	0.0949569	6.75627	1.41588e-11	8.05963e-11
HGFAC	29.9082	-1.24996	0.132075	-9.46402	2.96331e-21	4.33966e-20
HGH1	152.872	-0.431635	0.0455702	-9.47188	2.74856e-21	4.03872e-20
HGS	1403.34	-0.252096	0.0374429	-6.7328	1.66424e-11	9.42016e-11
HGSNAT	1036.16	-0.139388	0.0332276	-4.19495	2.72938e-05	7.96211e-05
HHAT	179.689	-0.119435	0.0441769	-2.70356	0.00686014	0.0138177
HHIP	1547.1	0.364246	0.104596	3.4824	0.000496944	0.00121664
HHIPL1	716.097	-0.287314	0.0385255	-7.45778	8.79935e-14	6.1971e-13
HHIPL2	4.29161	-0.519527	0.109492	-4.74491	2.08602e-06	6.99024e-06
HHLA3	105.712	0.0882747	0.0392458	2.24928	0.0244948	0.0440433
HIBADH	339.125	0.279523	0.0300423	9.30434	1.34831e-20	1.84072e-19
HIBCH	826.721	0.173643	0.0589289	2.94666	0.00321226	0.00687976
HIC1	100.121	-0.514379	0.116078	-4.43131	9.36608e-06	2.8948e-05
HIC2	294.782	-0.694646	0.0574234	-12.0969	1.0965e-33	1.11573e-31
HID1	1189.18	-0.314311	0.0418483	-7.51071	5.88066e-14	4.21872e-13
HID1-AS1	0.901256	-0.770431	0.203258	-3.79041	0.000150397	0.000397145
HIF1A	1993.44	0.326817	0.0381772	8.56054	1.12342e-17	1.14698e-16
HIF1A-AS1	6.79498	-0.18994	0.0788858	-2.40779	0.0160494	0.0300479
HIF1A-AS2	10.9479	-0.46055	0.161791	-2.84657	0.00441931	0.0092348
HIF1AN	1484.53	-0.0690107	0.0177024	-3.89837	9.68411e-05	0.000262265
HIF3A	770.773	-0.693695	0.0797251	-8.70109	3.28725e-18	3.53832e-17
HIGD1A	1304.15	0.418044	0.0463492	9.01943	1.89064e-19	2.30761e-18
HIGD1AP9	1.08943	-0.668959	0.175218	-3.81788	0.000134606	0.000357804
HIGD1AP14	2.50829	0.371456	0.146565	2.53441	0.0112638	0.02177
HIGD1B	42.8128	-0.359611	0.0832516	-4.31958	1.5633e-05	4.70186e-05
HIGD2A	410.77	0.099137	0.0401117	2.47152	0.0134539	0.0256034
HIKESHI	312.262	0.340506	0.0308939	11.0218	3.00026e-28	1.12016e-26
HILS1	11.8792	-0.354839	0.102566	-3.4596	0.000540975	0.00131721
HINFP	401.581	-0.182057	0.0232805	-7.82016	5.27582e-15	4.17274e-14
HINT1	1445.49	0.429545	0.0510709	8.41075	4.07392e-17	3.93148e-16
HINT1P2	0.96981	-0.477851	0.201744	-2.3686	0.0178554	0.0331149
HINT2P1	21.8956	-0.390438	0.0714732	-5.46272	4.68895e-08	1.88407e-07
HINT3	1327.4	0.362912	0.0330725	10.9732	5.13965e-28	1.85542e-26
HIP1R	2357.44	-0.466989	0.0630671	-7.40464	1.31507e-13	9.10971e-13
HIPK1	3504.85	0.212249	0.0235807	9.00095	2.23773e-19	2.70185e-18
HIPK3	3809.78	0.242745	0.0295851	8.20496	2.3067e-16	2.07703e-15
HIRA	504.728	-0.184079	0.0233387	-7.88726	3.08883e-15	2.48759e-14
HIST1H1B	16.7593	0.465051	0.20873	2.228	0.0258805	0.0462702
HIST1H1D	112.771	0.292051	0.10362	2.81849	0.00482506	0.0100198
HIST1H1PS1	4.25889	0.360609	0.112385	3.2087	0.00133337	0.00304978
HIST1H2AB	17.3982	0.36702	0.101319	3.62242	0.000291856	0.000739896
HIST1H2AD	40.6455	0.230517	0.0787241	2.92817	0.00340968	0.00727561
HIST1H2AE	274.651	0.366794	0.0742492	4.94004	7.81065e-07	2.7593e-06
HIST1H2AJ	4.32877	0.517173	0.203199	2.54515	0.010923	0.0211695
HIST1H2BB	23.7896	0.365833	0.083043	4.40534	1.05616e-05	3.24872e-05
HIST1H2BD	235.092	0.153854	0.0616158	2.497	0.012525	0.0239974
HIST1H2BE	121.155	0.102836	0.0423641	2.42743	0.0152064	0.0285948
HIST1H2BF	75.0269	0.248216	0.0703822	3.52669	0.000420788	0.00104024
HIST1H2BG	204.434	0.320765	0.0670152	4.78645	1.6976e-06	5.75544e-06
HIST1H2BI	10.8486	0.350253	0.131037	2.67293	0.00751928	0.0150328
HIST1H2BK	121.672	0.227113	0.0684809	3.31645	0.000911694	0.00214307
HIST1H2BL	34.1185	0.278548	0.0735657	3.78638	0.000152856	0.000403233
HIST1H2BM	17.1631	0.214117	0.0940816	2.27587	0.0228539	0.041379
HIST1H2BN	150.369	0.253998	0.061174	4.15206	3.29489e-05	9.50869e-05
HIST1H2BO	5.46897	0.527146	0.187667	2.80895	0.00497039	0.0102938
HIST1H3A	99.9908	0.297177	0.0720722	4.12332	3.73446e-05	0.000106924
HIST1H3B	12.2806	0.500149	0.179648	2.78405	0.00536853	0.0110467
HIST1H3D	37.2769	0.299774	0.0704982	4.25222	2.11664e-05	6.25878e-05
HIST1H3E	34.1706	0.561398	0.107506	5.22203	1.7697e-07	6.71387e-07
HIST1H3F	6.43427	0.439251	0.177748	2.4712	0.013466	0.0256215
HIST1H3H	29.9569	0.325921	0.0944799	3.44963	0.000561349	0.00136335
HIST1H3I	6.60357	0.432805	0.17736	2.44026	0.0146765	0.0276899
HIST1H3J	10.0841	0.372348	0.14728	2.52816	0.0114664	0.0221353
HIST1H4A	69.7015	0.546958	0.0893751	6.11981	9.36881e-10	4.47119e-09
HIST1H4B	148.019	0.260325	0.0857685	3.0352	0.00240372	0.00526553
HIST1H4C	639.562	0.414355	0.0607537	6.82025	9.08805e-12	5.27255e-11
HIST1H4D	405.628	0.33211	0.0770527	4.31017	1.63132e-05	4.89371e-05
HIST1H4E	1839.14	0.353614	0.0624006	5.66683	1.4546e-08	6.14853e-08
HIST1H4F	108.619	0.465205	0.110826	4.1976	2.69758e-05	7.87284e-05
HIST1H4H	287.278	0.331937	0.0564597	5.87918	4.12312e-09	1.84804e-08
HIST1H4I	53.3596	0.320593	0.0825968	3.88142	0.000103847	0.000280215
HIST1H4J	194.183	0.480664	0.104018	4.62097	3.81941e-06	1.23959e-05
HIST1H4K	217.255	0.290793	0.0909738	3.19645	0.00139129	0.00317339
HIST2H2AB	168.18	0.18046	0.0734649	2.45641	0.0140333	0.0265876
HIST2H2AC	437.405	-0.197279	0.0711887	-2.77121	0.00558481	0.0114575
HIST2H2BB	31.5635	0.214076	0.075705	2.82777	0.0046874	0.00975918
HIST2H2BC	31.2499	-0.369544	0.0776315	-4.76024	1.93366e-06	6.50578e-06
HIST2H2BD	28.2803	-0.502251	0.0806051	-6.23101	4.63449e-10	2.27736e-09
HIST2H2BE	516.124	-0.144396	0.059905	-2.41042	0.0159342	0.0298526
HIST2H3PS2	13.7921	0.255325	0.0922743	2.76702	0.00565711	0.0115907
HIST3H2A	139.881	0.271597	0.0629627	4.31361	1.60611e-05	4.82286e-05
HIST4H4	259.095	0.12743	0.0539734	2.36097	0.018227	0.0337229
HIVEP2	6108.97	0.0709592	0.0315959	2.24583	0.0247147	0.044392
HIVEP3	1282.24	-0.394805	0.040908	-9.65104	4.86597e-22	7.79448e-21
HKDC1	16.4786	-0.977188	0.0987951	-9.89106	4.55186e-23	8.29622e-22
HKR1	813.535	-0.163958	0.0202607	-8.09245	5.84756e-16	5.0489e-15
HLA-DMB	96.2719	0.236867	0.104713	2.26205	0.0236942	0.0427624
HLA-DOA	77.246	0.306402	0.102057	3.00225	0.00267995	0.00582418
HLA-DPA1	391.983	0.390875	0.101271	3.8597	0.000113526	0.000304782
HLA-DQA1	62.2313	0.377697	0.145083	2.60332	0.00923255	0.0181595
HLA-DQB1	167.332	0.374017	0.136131	2.74747	0.00600563	0.0122435
HLA-DRA	616.391	0.483764	0.118596	4.07911	4.52091e-05	0.000128235
HLA-DRB1	348.834	0.302284	0.104219	2.90046	0.00372611	0.00789122
HLA-DRB5	111.8	0.64422	0.157842	4.08143	4.47593e-05	0.000127042
HLA-F	144.907	-0.462829	0.085616	-5.40587	6.44939e-08	2.55459e-07
HLA-K	30.7784	-0.278308	0.121803	-2.2849	0.0223189	0.0405317
HLA-L	130.14	-0.368539	0.0706519	-5.21626	1.8257e-07	6.91696e-07
HLA-T	1.63588	-0.548387	0.197757	-2.77303	0.00555371	0.0113985
HLA-V	8.50878	-0.200228	0.0805454	-2.48591	0.0129222	0.0246824
HLCS-IT1	19.2809	-0.41629	0.0686332	-6.06543	1.316e-09	6.19991e-09
HLF	4224.89	0.324417	0.0447993	7.24156	4.43558e-13	2.91917e-12
HLTF	1553.34	0.367661	0.038018	9.6707	4.01616e-22	6.53449e-21
HLX	24.6656	-0.225571	0.0887883	-2.54055	0.0110677	0.0214332
HM13	887.462	-0.266647	0.0271269	-9.8296	8.39488e-23	1.48325e-21
HM13-IT1	25.4643	-0.751127	0.0716433	-10.4843	1.02036e-25	2.58726e-24
HMBOX1	1603.3	0.107892	0.0254034	4.24716	2.16498e-05	6.39304e-05
HMBS	110.004	-0.0990049	0.0440234	-2.24892	0.0245179	0.0440811
HMCN1	66.3517	-0.282999	0.0940191	-3.01002	0.00261231	0.00568884
HMCN2	43.9528	-0.983236	0.0961585	-10.2252	1.52965e-24	3.30109e-23
HMG20A	1165.82	0.143955	0.0240659	5.98172	2.20794e-09	1.01594e-08
HMG20B	271.529	-0.165802	0.0605254	-2.73938	0.00615552	0.0125218
HMGA1P5	0.546435	-0.995076	0.274769	-3.6215	0.000292896	0.000742343
HMGA1P8	6.14939	-0.708213	0.0866386	-8.17434	2.97489e-16	2.65135e-15
HMGB1	3424.86	0.344316	0.0316594	10.8756	1.50623e-27	5.08687e-26
HMGB1P5	164.78	0.160828	0.05187	3.1006	0.00193132	0.00430391
HMGB1P10	36.8369	0.37425	0.0687383	5.44456	5.19334e-08	2.07697e-07
HMGB1P19	13.0879	-0.152335	0.0677005	-2.25012	0.0244411	0.0439669
HMGB1P20	0.793616	-0.635268	0.258685	-2.45576	0.0140587	0.0266292
HMGB1P21	10.8144	-0.252077	0.0923088	-2.7308	0.00631808	0.0128206
HMGB1P24	26.9262	-0.371838	0.0636038	-5.84617	5.03023e-09	2.23372e-08
HMGB1P31	15.9016	-0.289617	0.0748418	-3.86973	0.000108956	0.000293054
HMGB1P41	34.4204	-0.192733	0.0601254	-3.20552	0.00134821	0.00308156
HMGB3	263.714	0.199225	0.050348	3.95696	7.59106e-05	0.000208558
HMGB3P1	1.04262	-0.46521	0.190389	-2.44347	0.014547	0.0274693
HMGB3P4	21.5813	-0.677674	0.070195	-9.65417	4.71976e-22	7.58633e-21
HMGB3P9	44.0482	-0.150462	0.0506577	-2.97016	0.00297641	0.00641593
HMGB3P22	27.8606	-0.354012	0.0569484	-6.21636	5.08831e-10	2.49101e-09
HMGB3P31	0.890976	-1.12387	0.19245	-5.83983	5.22537e-09	2.31592e-08
HMGCLL1	514.48	0.399415	0.0414198	9.6431	5.25772e-22	8.38332e-21
HMGCR	2166.03	0.36326	0.050949	7.12988	1.00458e-12	6.40118e-12
HMGCS1	2584.39	0.41905	0.0625211	6.70253	2.04838e-11	1.14886e-10
HMGN1	889.165	0.115349	0.0346898	3.32517	0.000883648	0.00208088
HMGN1P3	15.9823	-0.707251	0.0714027	-9.90509	3.95614e-23	7.25422e-22
HMGN1P8	23.7049	-0.253595	0.0547013	-4.63599	3.55233e-06	1.15663e-05
HMGN1P14	0.825759	-0.501978	0.217761	-2.30518	0.0211568	0.0386158
HMGN1P15	12.6881	-0.377207	0.0664529	-5.67631	1.37631e-08	5.82767e-08
HMGN1P24	11.868	-0.293169	0.0654416	-4.47986	7.46927e-06	2.33613e-05
HMGN1P28	6.31324	-0.492322	0.0893974	-5.50711	3.64764e-08	1.48188e-07
HMGN2P3	6.49406	0.373615	0.168178	2.22154	0.0263141	0.0469663
HMGN2P7	1.99793	-0.451156	0.162355	-2.77883	0.00545554	0.0112134
HMGN2P15	7.06131	-0.284828	0.0942689	-3.02144	0.00251572	0.00549097
HMGN2P16	1.01713	-0.665406	0.180806	-3.68023	0.000233026	0.000599579
HMGN2P28	13.2683	-0.455492	0.0735011	-6.19707	5.75222e-10	2.80554e-09
HMGN2P46	7.24722	-0.214666	0.0978034	-2.19488	0.0281724	0.049884
HMGN2P47	0.370343	-0.948546	0.288227	-3.29097	0.000998433	0.00233148
HMGN3	560.495	0.143667	0.0265183	5.41765	6.03889e-08	2.39949e-07
HMGN4	325.873	0.262087	0.0305193	8.58757	8.88249e-18	9.15896e-17
HMGN5	192.228	0.227021	0.0430942	5.26802	1.37906e-07	5.28908e-07
HMGXB3	955.492	-0.0880928	0.0264764	-3.32721	0.000877189	0.00206766
HMGXB4	483.77	0.13894	0.0248776	5.58494	2.33783e-08	9.70541e-08
HMMR	14.3945	0.360616	0.090984	3.9635	7.38579e-05	0.000203302
HMP19	3019.27	0.212798	0.05635	3.77636	0.000159138	0.000419073
HMSD	37.3064	0.256095	0.0905543	2.82809	0.0046827	0.00974992
HMX1	16.9722	-0.332935	0.0738148	-4.51041	6.47011e-06	2.03889e-05
HN1	685.434	0.306917	0.0379828	8.08042	6.45429e-16	5.54837e-15
HNF4G	17.8517	0.166004	0.0720214	2.30492	0.021171	0.0386401
HNMT	280.285	0.416133	0.0513377	8.10579	5.24041e-16	4.55774e-15
HNRNPA0	1997	0.299436	0.0332526	9.00488	2.15894e-19	2.61376e-18
HNRNPA1	4345.79	0.254816	0.0321832	7.91767	2.42007e-15	1.96756e-14
HNRNPA1L2	120.698	-0.0765163	0.0276798	-2.76434	0.00570385	0.011681
HNRNPA1P2	13.7115	-0.521594	0.0850493	-6.13284	8.63257e-10	4.13071e-09
HNRNPA1P5	23.355	-0.417188	0.0700725	-5.95366	2.62213e-09	1.19533e-08
HNRNPA1P6	23.8226	-0.388657	0.0853245	-4.55505	5.23729e-06	1.67036e-05
HNRNPA1P10	8.22998	0.215362	0.0967713	2.22548	0.0260491	0.0465377
HNRNPA1P16	15.3871	-0.242631	0.055495	-4.37213	1.23042e-05	3.75125e-05
HNRNPA1P27	4.81814	-0.332013	0.114386	-2.90257	0.00370111	0.00784207
HNRNPA1P33	3.34611	-0.344498	0.136657	-2.5209	0.0117055	0.0225515
HNRNPA1P35	0.974041	0.491289	0.214796	2.28724	0.0221819	0.0403183
HNRNPA1P48	30.7532	0.371848	0.0715393	5.19781	2.01648e-07	7.60309e-07
HNRNPA1P66	2.79545	-0.651944	0.122188	-5.33558	9.52422e-08	3.70416e-07
HNRNPA1P72	21.7064	-0.317725	0.0784573	-4.04966	5.12917e-05	0.000144425
HNRNPA2B1	6547.36	0.18807	0.0272755	6.8952	5.37901e-12	3.18132e-11
HNRNPA3	4592.73	0.353147	0.0305731	11.5509	7.30305e-31	4.22447e-29
HNRNPA3P2	1.564	-1.22163	0.154763	-7.89359	2.93626e-15	2.36958e-14
HNRNPA3P6	12.1813	0.24178	0.0983209	2.45909	0.013929	0.026418
HNRNPA3P14	10.5816	-0.418786	0.0866109	-4.83526	1.32971e-06	4.5625e-06
HNRNPAB	638.284	0.221402	0.0367379	6.02653	1.67519e-09	7.80687e-09
HNRNPC	5204.84	0.344657	0.0313189	11.0048	3.62505e-28	1.34576e-26
HNRNPCP1	25.8932	-0.290021	0.0637798	-4.54722	5.43596e-06	1.72881e-05
HNRNPCP2	15.0354	0.400496	0.0851776	4.7019	2.57754e-06	8.54041e-06
HNRNPCP6	44.6296	-0.352257	0.0604067	-5.83142	5.49579e-09	2.43029e-08
HNRNPD	2248.47	0.259533	0.0258045	10.0577	8.49952e-24	1.67757e-22
HNRNPDL	4337.57	0.252533	0.0284492	8.87663	6.89192e-19	7.93591e-18
HNRNPDLP4	9.16893	-0.651048	0.0872576	-7.46122	8.57233e-14	6.0448e-13
HNRNPF	825.432	0.156661	0.0391741	3.9991	6.35845e-05	0.00017647
HNRNPH1	3186.08	0.117184	0.0261051	4.48895	7.15764e-06	2.24384e-05
HNRNPH1P1	15.5102	-0.210821	0.0786112	-2.68182	0.00732223	0.0146732
HNRNPH2	1459.62	0.37999	0.0341576	11.1246	9.52068e-29	3.87908e-27
HNRNPH3	1810.8	0.274704	0.0320356	8.57497	9.91136e-18	1.01695e-16
HNRNPK	4934.04	0.267625	0.0271935	9.8415	7.45874e-23	1.325e-21
HNRNPKP4	3.88937	0.290917	0.129068	2.25398	0.0241977	0.0435849
HNRNPLL	1045.75	0.338147	0.0261645	12.9239	3.30062e-38	9.39409e-36
HNRNPLP2	22.2662	-0.20909	0.073327	-2.85147	0.00435175	0.00910622
HNRNPR	2225.77	0.323278	0.0264314	12.2308	2.1272e-34	2.6293e-32
HNRNPU	8410.18	0.163938	0.0215963	7.59103	3.17368e-14	2.33214e-13
HNRNPUL1	2155.74	-0.0880225	0.0275732	-3.19232	0.00141134	0.00321444
HNRNPUL2	2545.35	0.112182	0.0235644	4.76064	1.92976e-06	6.4932e-06
HOMER1	2281.57	0.200652	0.046908	4.27757	1.88943e-05	5.62504e-05
HOMEZ	260.309	-0.0684933	0.0279014	-2.45483	0.014095	0.0266864
HOOK1	974.36	0.463707	0.0501536	9.24574	2.33615e-20	3.11479e-19
HOOK2	291.253	-0.669905	0.0530189	-12.6352	1.35002e-36	2.65124e-34
HOOK3	3710.99	0.296845	0.0283505	10.4706	1.17951e-25	2.96214e-24
HOXB7	0.652579	1.06196	0.325163	3.26594	0.00109102	0.00253247
HOXC4	2.35409	0.652166	0.17388	3.75067	0.000176364	0.000461926
HOXD3	2.0098	-0.414785	0.166808	-2.4866	0.012897	0.0246415
HP1BP3	3781.18	0.0894311	0.0198434	4.50684	6.58011e-06	2.07238e-05
HPCAL4	4865.69	0.226952	0.0490309	4.62876	3.67863e-06	1.19583e-05
HPF1	298.985	0.440341	0.039961	11.0193	3.08574e-28	1.14989e-26
HPGDS	17.5048	0.578148	0.113301	5.10277	3.34709e-07	1.23174e-06
HPN	71.0278	-0.227166	0.0832423	-2.72897	0.00635322	0.0128832
HPRT1	936.518	0.459925	0.0490291	9.38065	6.55644e-21	9.23664e-20
HPS1	664.177	-0.264729	0.029875	-8.86123	7.91338e-19	9.03791e-18
HPS3	463.308	0.303164	0.0308693	9.82091	9.15156e-23	1.6061e-21
HPS4	875.399	-0.112228	0.0196149	-5.72159	1.05534e-08	4.52223e-08
HPS5	562.648	0.128923	0.0355802	3.62344	0.000290708	0.000737082
HPSE	56.1218	0.202739	0.0786603	2.57739	0.00995484	0.0194554
HPX	14.1732	-0.649796	0.0894126	-7.26739	3.66497e-13	2.43321e-12
HPYR1	11.4392	-0.229395	0.0862264	-2.66038	0.00780516	0.0155513
HR	1061.77	-0.396103	0.0545116	-7.26639	3.69208e-13	2.44997e-12
HRAS	387.363	-0.122472	0.0448145	-2.73286	0.00627864	0.0127471
HRASLS2	1.7106	-0.568355	0.149807	-3.79392	0.000148285	0.000391989
HRASLS5	108.003	0.247098	0.0524518	4.71096	2.46553e-06	8.19623e-06
HRAT92	55.7838	-0.700478	0.0790593	-8.86017	7.98937e-19	9.12205e-18
HRC	15.7165	-0.584034	0.105966	-5.5115	3.55782e-08	1.44734e-07
HRCT1	17.8625	-0.29575	0.109682	-2.69642	0.00700887	0.0140913
HRH1	269.806	0.126087	0.0490547	2.57034	0.0101599	0.0198236
HRH2	625.131	-0.234781	0.0477014	-4.92189	8.57123e-07	3.01417e-06
HRH3	342.59	-0.171511	0.0596788	-2.8739	0.00405434	0.00852795
HS1BP3	379.93	-0.33976	0.0355094	-9.56817	1.08811e-21	1.66683e-20
HS1BP3-IT1	13.6741	-0.709557	0.0706731	-10.04	1.01692e-23	1.98419e-22
HS2ST1	1178.35	0.460528	0.0408443	11.2752	1.73957e-29	7.99124e-28
HS3ST3B1	80.3782	-0.293907	0.109238	-2.69053	0.00713377	0.014327
HS6ST1	2425.18	-0.111063	0.0434859	-2.55401	0.0106492	0.0206899
HS6ST2	333.291	0.311899	0.0547512	5.69666	1.22179e-08	5.19972e-08
HS6ST3	2804.25	0.211201	0.0614362	3.43773	0.000586607	0.001421
HSAT4:centr:Satellite	4.79985	-0.428166	0.105364	-4.0637	4.83015e-05	0.000136603
HSAT5:Satellite:Satellite	136.473	-0.653809	0.0991375	-6.59497	4.2535e-11	2.3152e-10
HSBP1	1226.24	0.392589	0.0353491	11.1061	1.17226e-28	4.68868e-27
HSBP1P1	3.74924	-0.301967	0.108497	-2.78319	0.00538267	0.0110752
HSD11B1	106.124	0.401558	0.106039	3.78688	0.000152553	0.000402515
HSD11B1L	486.891	-0.231518	0.0482119	-4.80209	1.5702e-06	5.34425e-06
HSD17B1	51.4288	-0.329748	0.0922227	-3.57557	0.000349471	0.000876568
HSD17B1P1	20.4559	-0.380461	0.116725	-3.25947	0.00111622	0.00258836
HSD17B4	2360.81	0.25044	0.0298089	8.4015	4.40798e-17	4.24032e-16
HSD17B7	219.303	0.129593	0.053734	2.41176	0.0158758	0.0297568
HSD17B7P1	0.852294	-0.595858	0.221836	-2.68603	0.00723067	0.0145075
HSD17B11	333.411	0.324804	0.0405239	8.01513	1.1002e-15	9.24527e-15
HSD17B12	1244.1	0.35082	0.0441521	7.94572	1.93069e-15	1.58375e-14
HSD17B13	22.9056	0.347861	0.0865525	4.01907	5.84275e-05	0.00016301
HSDL1	833.377	0.388274	0.0337257	11.5127	1.13859e-30	6.37045e-29
HSDL2	833.651	0.261028	0.0444607	5.87099	4.3321e-09	1.93751e-08
HSF1	813.59	-0.327184	0.039092	-8.36959	5.78195e-17	5.50406e-16
HSF2	480.107	0.413161	0.0353386	11.6915	1.40928e-31	9.38174e-30
HSF2BP	32.7937	-0.2375	0.052808	-4.49744	6.8778e-06	2.16137e-05
HSF4	371.558	-0.883052	0.0631026	-13.9939	1.69829e-44	3.51072e-41
HSF5	11.3409	-0.250294	0.0685456	-3.6515	0.000260717	0.000665596
HSFX1	71.5988	-0.344727	0.0589171	-5.85105	4.88489e-09	2.17065e-08
HSH2D	3.79353	-0.677675	0.0994345	-6.81529	9.40738e-12	5.45137e-11
HSMAR1:TcMar-Mariner:DNA	691.916	-0.124091	0.0346041	-3.58602	0.000335767	0.000844514
HSMAR2:TcMar-Mariner:DNA	4073.97	-0.13751	0.045295	-3.03588	0.00239836	0.00525409
HSP90AA1	27505.2	0.457167	0.0599057	7.63144	2.32144e-14	1.72754e-13
HSP90AA2P	14.3294	0.481721	0.100354	4.80024	1.58478e-06	5.39109e-06
HSP90AB1	18620.5	0.327666	0.040347	8.12119	4.61619e-16	4.03629e-15
HSP90AB3P	10.7323	0.432187	0.100707	4.29154	1.77438e-05	5.29737e-05
HSP90AB4P	57.9055	-0.484669	0.0609728	-7.94893	1.88125e-15	1.54613e-14
HSP90B1	4864.37	0.4018	0.0457359	8.78522	1.56054e-18	1.73783e-17
HSP90B2P	100.351	-0.149229	0.0487601	-3.06047	0.00220989	0.00487026
HSPA1L	96.3965	0.204039	0.043715	4.66749	3.04897e-06	1.00196e-05
HSPA4	3118.18	0.365462	0.0414215	8.82301	1.11421e-18	1.25539e-17
HSPA4L	2921.41	0.381504	0.0564993	6.75237	1.45449e-11	8.26744e-11
HSPA5	3385.82	0.27427	0.054844	5.00092	5.70576e-07	2.04662e-06
HSPA7	34.0696	-0.634542	0.153013	-4.14699	3.3688e-05	9.71272e-05
HSPA8	17695.4	0.354337	0.0453824	7.8078	5.81937e-15	4.58418e-14
HSPA8P3	12.6977	-0.400996	0.0683786	-5.86436	4.5088e-09	2.01287e-08
HSPA8P6	2.25463	-0.577363	0.132192	-4.36763	1.25604e-05	3.82459e-05
HSPA8P11	9.38968	-0.249013	0.110554	-2.25241	0.0242963	0.0437324
HSPA8P14	2.32074	-0.761357	0.145203	-5.24339	1.5765e-07	6.01107e-07
HSPA8P15	12.7285	-0.344282	0.074937	-4.59428	4.34242e-06	1.39858e-05
HSPA9	3970.23	0.274762	0.0287847	9.54539	1.3559e-21	2.06098e-20
HSPA12A	5284.06	0.120922	0.0360944	3.35016	0.000807659	0.00191665
HSPA12B	85.9086	-0.416322	0.0846627	-4.91741	8.76954e-07	3.08142e-06
HSPA13	1606.94	0.595257	0.0485773	12.2538	1.60291e-34	2.01142e-32
HSPA14	404.469	0.195286	0.0266453	7.32911	2.31694e-13	1.5682e-12
HSPB1P2	0.608315	-0.675293	0.215414	-3.13486	0.00171935	0.00385714
HSPB3	44.5039	0.251097	0.0862851	2.91009	0.00361328	0.00766796
HSPB8	1995.58	0.263876	0.0465222	5.67204	1.41105e-08	5.96896e-08
HSPB11	236.9	0.267895	0.0309134	8.66597	4.47682e-18	4.7549e-17
HSPD1	2735.36	0.267288	0.0465144	5.74635	9.1188e-09	3.93322e-08
HSPD1P1	3.26036	0.586012	0.132309	4.42911	9.46222e-06	2.92291e-05
HSPE1	345.012	0.269879	0.0587491	4.59375	4.35357e-06	1.40206e-05
HSPE1-MOB4	446.475	0.411957	0.0418297	9.84842	6.96296e-23	1.24311e-21
HSPE1P3	9.174	-0.290691	0.073403	-3.96021	7.48854e-05	0.000205914
HSPE1P5	1.12109	-0.43464	0.185463	-2.34354	0.0191016	0.0352067
HSPE1P11	23.5472	-0.223398	0.0620201	-3.60202	0.000315756	0.000796732
HSPE1P14	0.857967	-0.821892	0.170852	-4.81054	1.5052e-06	5.1346e-06
HSPE1P25	12.6118	-0.210826	0.0700583	-3.00929	0.00261858	0.00570153
HSPG2	453.542	-0.389018	0.108396	-3.58885	0.00033214	0.000835658
HSPH1	6013.01	0.374762	0.0731656	5.12211	3.02143e-07	1.11776e-06
HTATIP2	242.198	0.238564	0.0514918	4.63305	3.60311e-06	1.17278e-05
HTATSF1	1488.63	0.214601	0.0290948	7.37591	1.63231e-13	1.1183e-12
HTR1D	27.3413	0.305929	0.098896	3.09344	0.00197849	0.00440128
HTR1F	154.315	0.339703	0.0621662	5.46443	4.64387e-08	1.8671e-07
HTR2A	1347.25	0.393318	0.061389	6.40697	1.48439e-10	7.65624e-10
HTR2C	101.99	0.354887	0.0829883	4.27636	1.89978e-05	5.652e-05
HTR3B	112.702	0.202041	0.068263	2.95974	0.00307901	0.00661638
HTR3E-AS1	3.27414	-0.315167	0.13801	-2.28366	0.0223916	0.0406485
HTR5A	282.568	0.259417	0.0541319	4.79231	1.64873e-06	5.59795e-06
HTR5A-AS1	268.709	0.387011	0.0667884	5.79458	6.84911e-09	2.99568e-08
HTR6	54.305	-0.575926	0.0685739	-8.39861	4.51782e-17	4.33854e-16
HTR7	45.82	-0.15718	0.071034	-2.21274	0.0269157	0.0479181
HTRA2	270.179	0.0856355	0.0308214	2.77845	0.00546195	0.0112248
HTRA4	4.90237	-0.431444	0.109389	-3.94414	8.00866e-05	0.000219524
HTT	5817.59	-0.101562	0.0242483	-4.18841	2.8092e-05	8.18158e-05
HTT-AS	3.66094	-0.795414	0.102686	-7.7461	9.47616e-15	7.33678e-14
HTT-AS1_1	1.36181	-0.913635	0.173436	-5.26785	1.38034e-07	5.29347e-07
HTT-AS1_2	0.785532	-1.13565	0.194152	-5.8493	4.93659e-09	2.19288e-08
HUERS-P2-int:ERV1:LTR	222.757	-0.344682	0.0498015	-6.92111	4.48108e-12	2.67482e-11
HUERS-P3-int:ERV1:LTR	1349.54	-0.186809	0.0394168	-4.73934	2.14419e-06	7.17659e-06
HULC	17.3152	-0.169726	0.0756427	-2.24378	0.0248464	0.0446081
HUS1B	13.2488	-0.42155	0.0578165	-7.29117	3.07266e-13	2.05877e-12
HUWE1	12078.3	-0.0584223	0.0178274	-3.27711	0.00104877	0.0024406
HYAL1	30.3978	-0.422119	0.0750632	-5.62352	1.8711e-08	7.82738e-08
HYAL3	85.9651	-0.314264	0.0500115	-6.28384	3.3031e-10	1.64828e-09
HYDIN	507.657	-0.442007	0.060595	-7.29444	2.99901e-13	2.01148e-12
HYDIN2	1510.32	-0.514761	0.0559414	-9.20179	3.52021e-20	4.59805e-19
HYI	176.801	-0.375419	0.0537211	-6.9883	2.78243e-12	1.69356e-11
HYI-AS1	12.2056	-0.44083	0.0613541	-7.18501	6.72004e-13	4.34975e-12
HYKK	90.4883	0.0802427	0.0341271	2.35129	0.0187085	0.0345405
HYLS1	113.202	0.272129	0.0370733	7.3403	2.13109e-13	1.44589e-12
HYPK	215.267	-0.302524	0.0353241	-8.56425	1.08785e-17	1.11211e-16
Hammerhead_HH9	11.2398	0.283222	0.0677407	4.18098	2.90258e-05	8.43917e-05
Hammerhead_HH10	3.15265	0.471381	0.117325	4.01776	5.87549e-05	0.000163842
Harlequin-int:ERV1:LTR	2370.27	-0.205952	0.0429858	-4.79116	1.65818e-06	5.62761e-06
IARS	2370.15	0.254115	0.0290627	8.74369	2.25626e-18	2.46507e-17
IARS2	1157.23	0.283634	0.0277652	10.2155	1.69083e-24	3.63496e-23
IBA57	322.951	-0.295848	0.0322786	-9.16544	4.93471e-20	6.3423e-19
IBA57-AS1	8.7502	-0.259141	0.0750827	-3.4514	0.000557679	0.00135502
IBTK	1763.79	0.308699	0.0331271	9.31863	1.17855e-20	1.6174e-19
ICAM1	128.281	-0.309975	0.121939	-2.54204	0.0110206	0.0213461
ICAM3	26.067	-0.237002	0.0712559	-3.32607	0.000880792	0.00207528
ICAM4	0.750584	-0.692917	0.214708	-3.22726	0.00124982	0.00287324
ICE1	2252.84	0.106613	0.0202331	5.26925	1.36983e-07	5.25522e-07
ICE2	913.575	0.204917	0.0334017	6.13494	8.51923e-10	4.07862e-09
ICK	751.077	0.122215	0.0442169	2.764	0.00570982	0.0116914
ICMT	897.401	0.103031	0.0280958	3.66713	0.000245289	0.000628907
ID2	1252.2	0.253437	0.0377476	6.71399	1.89375e-11	1.06502e-10
ID4	976.264	0.218678	0.0614196	3.5604	0.000370296	0.000924787
IDE	702.852	0.169673	0.0264169	6.4229	1.33705e-10	6.92446e-10
IDH1	473.496	0.255346	0.0353011	7.23337	4.71149e-13	3.09247e-12
IDH2	1712.96	-0.143326	0.0422294	-3.394	0.000688797	0.00165295
IDH3A	2050.85	0.308365	0.0341653	9.02566	1.78622e-19	2.18695e-18
IDH3B	783.489	0.147769	0.0364044	4.0591	4.92613e-05	0.000139097
IDI1	1395.88	0.410278	0.0538788	7.61483	2.64042e-14	1.95417e-13
IDS	24731.4	0.23964	0.0382521	6.26477	3.73386e-10	1.8524e-09
IDUA	298.657	-0.964963	0.0665329	-14.5036	1.15038e-47	5.64793e-44
IER2	417.783	-0.173019	0.0468032	-3.69674	0.00021839	0.000563952
IER3	49.1217	-0.281939	0.0977488	-2.88432	0.00392258	0.00827561
IER3IP1	221.265	0.522577	0.0452067	11.5597	6.59216e-31	3.85872e-29
IER5	586.032	0.132553	0.048642	2.72507	0.00642877	0.0130223
IFFO1	693.305	-0.439667	0.0396208	-11.0969	1.29901e-28	5.15365e-27
IFFO2	575.377	-0.101228	0.0304864	-3.32043	0.000898789	0.00211464
IFI6	669.879	-0.269833	0.0864052	-3.12288	0.00179089	0.00400935
IFI16	452.425	0.168914	0.0728295	2.3193	0.0203788	0.0373416
IFI27	199.015	-0.257003	0.0800632	-3.21	0.00132734	0.00303723
IFI30	33.6391	0.302574	0.132802	2.27838	0.0227041	0.0411551
IFI35	63.3297	-0.159733	0.0710991	-2.24663	0.0246638	0.0443229
IFI44	124.839	-0.204051	0.0699042	-2.91901	0.00351141	0.00747176
IFI44L	304.117	-0.288728	0.108569	-2.6594	0.00782799	0.0155929
IFIT1	789.652	0.33497	0.0442492	7.57009	3.72972e-14	2.72849e-13
IFIT1B	0.683657	-0.569633	0.217265	-2.62184	0.00874577	0.0172773
IFIT2	380.569	0.155325	0.0637171	2.43773	0.01478	0.0278691
IFIT3	291.125	-0.162046	0.0581425	-2.78705	0.0053191	0.010953
IFIT5	585.358	0.426898	0.0391215	10.9121	1.00888e-27	3.48817e-26
IFITM10	229.418	-0.289771	0.0530633	-5.46086	4.73839e-08	1.90355e-07
IFNAR1	2169.92	0.273648	0.0282371	9.6911	3.28973e-22	5.41537e-21
IFNAR2	455.941	-0.0575398	0.0232825	-2.47138	0.0134593	0.0256113
IFNGR1	784.694	0.327277	0.0443201	7.38439	1.53158e-13	1.05334e-12
IFNGR2	587.141	0.140438	0.0282885	4.96449	6.88811e-07	2.44836e-06
IFNL4	1.04952	-0.76206	0.180318	-4.2262	2.37675e-05	6.98582e-05
IFNWP4	3.50243	-0.288178	0.118289	-2.43621	0.0148421	0.0279755
IFRD1	752.86	0.170381	0.0393436	4.33059	1.48708e-05	4.48396e-05
IFRD2	139.773	-0.278815	0.0478409	-5.82796	5.61083e-09	2.47837e-08
IFT20	303.224	-0.087125	0.0282071	-3.08876	0.00200994	0.0044662
IFT22	334.108	0.144231	0.0366295	3.93757	8.2312e-05	0.000225168
IFT27	518.221	-0.293575	0.0335122	-8.76024	1.94839e-18	2.14542e-17
IFT43	263.863	-0.177907	0.021777	-8.16951	3.09633e-16	2.75395e-15
IFT46	405.323	0.153467	0.0249412	6.15315	7.59571e-10	3.65609e-09
IFT57	571.216	0.250704	0.0330443	7.58693	3.27581e-14	2.40494e-13
IFT74	266.95	0.142515	0.0353074	4.03641	5.42756e-05	0.000152205
IFT80	909.655	0.339095	0.0457106	7.41831	1.18627e-13	8.26265e-13
IFT88	409.423	0.151574	0.0379725	3.99169	6.5603e-05	0.000181803
IFT122	778.468	-0.239137	0.0287209	-8.32623	8.34552e-17	7.84179e-16
IFT140	586.006	-0.327737	0.037689	-8.69583	3.4431e-18	3.69999e-17
IFT172	1178.36	-0.373441	0.0320927	-11.6363	2.6944e-31	1.70966e-29
IGBP1	484.525	0.27106	0.032797	8.2648	1.39934e-16	1.28898e-15
IGDCC3	95.7197	-0.450977	0.0517294	-8.71801	2.83129e-18	3.06349e-17
IGDCC4	364.725	-0.24499	0.0561433	-4.36365	1.2791e-05	3.88789e-05
IGF1	211.399	0.598143	0.0813206	7.35536	1.90414e-13	1.29684e-12
IGF1R	3486.5	-0.167926	0.029112	-5.76828	8.00832e-09	3.47408e-08
IGF2R	1935.17	-0.0508576	0.0197823	-2.57087	0.0101444	0.0197973
IGFALS	13.7542	-0.992699	0.0910217	-10.9062	1.07686e-27	3.71668e-26
IGFBP5	2788.33	0.202125	0.0801395	2.52216	0.0116636	0.0224773
IGFL1P1	11.0992	-0.618129	0.074443	-8.30338	1.01192e-16	9.44512e-16
IGFL2	42.8491	-0.376518	0.0665909	-5.65419	1.56584e-08	6.59604e-08
IGFL4	184.757	-0.190639	0.0564608	-3.37648	0.000734195	0.00175397
IGFN1	49.993	-0.783016	0.143121	-5.47102	4.47454e-08	1.80216e-07
IGHA1	3.07842	-1.41722	0.339184	-4.17831	2.93684e-05	8.5293e-05
IGHA2	0.557067	-1.30573	0.47176	-2.76777	0.00564405	0.0115664
IGHEP2	17.4669	-0.689476	0.072319	-9.53382	1.51607e-21	2.28938e-20
IGHG1	7.32547	-1.74711	0.226416	-7.71638	1.19677e-14	9.18434e-14
IGHG2	2.0762	-0.780816	0.317716	-2.45759	0.0139872	0.0265155
IGHM	2.50628	-1.24055	0.30074	-4.12499	3.70753e-05	0.000106215
IGHMBP2	438.101	-0.324824	0.0347106	-9.35804	8.12259e-21	1.13172e-19
IGIP	1723.74	0.419367	0.037244	11.26	2.0675e-29	9.37703e-28
IGKC	7.54161	-0.932777	0.276423	-3.37445	0.000739638	0.00176568
IGLL1	0.922226	-1.29818	0.210591	-6.16446	7.07254e-10	3.41515e-09
IGLON5	363.926	-0.275993	0.0571453	-4.82968	1.36755e-06	4.68457e-06
IGLV1-50	7.66291	-0.435819	0.102013	-4.27219	1.9356e-05	5.75246e-05
IGLV1-51	14.1667	-0.466188	0.064454	-7.23289	4.72825e-13	3.10243e-12
IGLV5-52	45.9523	-0.158142	0.0327196	-4.83326	1.34316e-06	4.60665e-06
IGLV6-57	0.529388	-0.591259	0.264071	-2.23902	0.0251547	0.0450916
IGLV11-55	0.313499	-0.714727	0.319145	-2.23951	0.0251229	0.0450449
IGLVIVOR22-1	4.10166	-0.789959	0.11805	-6.69175	2.20524e-11	1.23226e-10
IGSF6	62.55	0.535611	0.107545	4.98036	6.3467e-07	2.26577e-06
IGSF8	2676.76	-0.109565	0.0470892	-2.32676	0.0199781	0.0366707
IGSF9	5.69764	-0.435837	0.120131	-3.62802	0.000285599	0.000724737
IGSF9B	942.82	-0.819523	0.069051	-11.8684	1.72772e-32	1.36539e-30
IGSF10	80.8674	0.270015	0.0905527	2.98185	0.00286511	0.00619368
IGSF11	1139.27	0.135221	0.0372051	3.63448	0.000278541	0.00070765
IGSF21	932.619	-0.203478	0.044103	-4.6137	3.95557e-06	1.28082e-05
IGSF22	39.7551	-0.790782	0.0882089	-8.96488	3.10625e-19	3.70099e-18
IK	1139.19	0.0778406	0.0243492	3.19685	0.00138938	0.00316957
IKBIP	53.5974	0.141126	0.0552195	2.55572	0.0105967	0.0205962
IKBKAP	1769.44	0.0962023	0.0277168	3.4709	0.000518711	0.00126614
IKBKB	543.992	-0.34735	0.0388621	-8.93802	3.96188e-19	4.6716e-18
IKBKE	60.8156	-0.319843	0.0706609	-4.52645	5.99832e-06	1.89798e-05
IKBKG	263.219	-0.194652	0.0449655	-4.32892	1.49842e-05	4.5171e-05
IKBKGP1	1.60051	-0.46585	0.199195	-2.33867	0.0193527	0.0356309
IKZF1	137.919	0.240339	0.0866407	2.77398	0.00553757	0.0113689
IKZF2	630.311	0.299024	0.0625847	4.77791	1.77124e-06	5.99216e-06
IKZF3	47.8895	0.340922	0.0823514	4.13984	3.47548e-05	9.999e-05
IKZF4	339.078	-0.184943	0.0267608	-6.91098	4.81313e-12	2.86086e-11
IKZF5	796.076	0.402224	0.0383789	10.4803	1.06365e-25	2.69008e-24
IL1B	48.8523	-0.748939	0.196977	-3.80216	0.000143441	0.000380029
IL1RAP	542.241	0.168219	0.0385142	4.36772	1.25552e-05	3.82332e-05
IL1RAPL1	1001.95	0.23789	0.0428086	5.55707	2.74345e-08	1.12867e-07
IL1RAPL2	77.51	0.184448	0.0660379	2.79307	0.00522111	0.0107693
IL2RB	2.9626	-0.704974	0.183574	-3.84028	0.000122896	0.000328433
IL3RA	9.30111	-0.356902	0.105816	-3.37285	0.000743936	0.00177504
IL4R	257.521	-0.308224	0.107058	-2.87904	0.00398885	0.00840324
IL6	11.0416	-0.485839	0.210687	-2.30598	0.0211119	0.038543
IL6R	274.975	-0.290427	0.0576394	-5.0387	4.68709e-07	1.69688e-06
IL6ST	7697.33	0.370092	0.0423357	8.74184	2.2934e-18	2.50286e-17
IL7	4.30778	0.304734	0.134853	2.25975	0.0238368	0.0429901
IL9R	0.664513	-1.21252	0.198533	-6.10739	1.01276e-09	4.81926e-09
IL9RP2	1.67951	-0.689701	0.173521	-3.97474	7.04555e-05	0.000194496
IL9RP3	11.184	-0.877346	0.0845733	-10.3738	3.26323e-25	7.70251e-24
IL9RP4	0.365196	-1.07474	0.338133	-3.17846	0.00148062	0.00336074
IL10RB	157.621	-0.182857	0.037095	-4.92943	8.24682e-07	2.90529e-06
IL11	9.10648	-0.705712	0.0694159	-10.1664	2.7998e-24	5.86182e-23
IL11RA	195.269	-0.535113	0.0494968	-10.8111	3.05126e-27	9.73554e-26
IL12RB1	27.8164	-0.20544	0.059737	-3.43908	0.000583691	0.0014142
IL13	2.24032	-0.571396	0.126857	-4.50426	6.66048e-06	2.09635e-05
IL13RA1	439.561	0.405847	0.072935	5.5645	2.62906e-08	1.08411e-07
IL15RA	29.0866	-0.456266	0.0714244	-6.3881	1.67961e-10	8.60665e-10
IL16	137.608	-0.163578	0.0584536	-2.79843	0.00513519	0.0106088
IL17C	0.339623	-0.875427	0.311243	-2.81268	0.00491303	0.0101847
IL17D	551.856	-0.223995	0.0467725	-4.78903	1.67588e-06	5.68523e-06
IL17RC	226.919	-0.519707	0.0561131	-9.26177	2.01069e-20	2.70181e-19
IL17RD	379.43	-0.118127	0.0451997	-2.61345	0.00896336	0.0176743
IL17RE	21.7531	-0.455339	0.0788831	-5.77233	7.81841e-09	3.39469e-08
IL17REL	5.76176	-1.16041	0.200268	-5.79426	6.8624e-09	3.00083e-08
IL18	61.4098	0.483222	0.106776	4.52556	6.02353e-06	1.90503e-05
IL18BP	163.799	-0.516849	0.0675812	-7.64782	2.04418e-14	1.52961e-13
IL20RA	53.2098	0.142046	0.061572	2.30699	0.0210552	0.0384573
IL20RB	53.8499	0.0659719	0.0298174	2.21253	0.02693	0.0479348
IL21R-AS1	20.282	-0.954264	0.1088	-8.77079	1.77419e-18	1.96295e-17
IL22RA1	1.04551	-0.647207	0.241763	-2.67703	0.00742788	0.0148633
IL27	0.857904	-0.842541	0.214866	-3.92124	8.8094e-05	0.000240049
IL33	242.184	0.469955	0.0746225	6.29776	3.01972e-10	1.51302e-09
IL34	161.204	-0.198039	0.0677675	-2.92233	0.0034742	0.0074
ILDR2	1860.45	0.194173	0.0352217	5.51289	3.52986e-08	1.43656e-07
ILF2	801.817	0.278879	0.0304027	9.17283	4.60769e-20	5.94925e-19
ILF3	2899.59	-0.129126	0.022376	-5.77072	7.8935e-09	3.42578e-08
ILF3-AS1	267.177	0.119358	0.0472337	2.52696	0.0115054	0.022202
ILKAP	552.883	-0.0709245	0.0243054	-2.91805	0.00352226	0.00749222
ILVBL	427.778	-0.0924849	0.0400136	-2.31133	0.0208144	0.0380669
IMMP1L	145.805	0.247223	0.0327933	7.53882	4.74225e-14	3.43973e-13
IMMT	1168.83	0.136789	0.0280515	4.87635	1.08068e-06	3.75064e-06
IMP3	369.057	0.204259	0.043019	4.74812	2.05317e-06	6.8878e-06
IMP3P2	3.27027	-0.852636	0.129578	-6.58008	4.70198e-11	2.54836e-10
IMP4	725.26	0.0670989	0.0297731	2.25368	0.0242165	0.0436089
IMPA1	865.246	0.539165	0.0419518	12.852	8.38054e-38	2.12363e-35
IMPA2	62.8115	-0.295116	0.0526989	-5.60004	2.14297e-08	8.92856e-08
IMPACT	444.312	0.283316	0.0401638	7.054	1.73843e-12	1.07851e-11
IMPAD1	2932.14	0.401088	0.0390455	10.2723	9.39159e-25	2.08875e-23
IMPDH1	394.062	-0.25394	0.0411088	-6.17727	6.52176e-10	3.16163e-09
IMPDH2	552.618	0.11298	0.0374501	3.01681	0.00255449	0.00556878
IMPG1	17.6998	0.430215	0.0924405	4.65397	3.25612e-06	1.06593e-05
IMPG2	85.3333	0.138162	0.0521415	2.64974	0.00805526	0.0160123
INA	4557.11	0.177882	0.0594061	2.99433	0.00275044	0.00596714
INAFM2	187.469	0.261481	0.0366915	7.12647	1.02974e-12	6.55834e-12
INCA1	22.8171	-0.37806	0.0562925	-6.71599	1.86794e-11	1.0517e-10
INE1	37.3281	-0.607867	0.0622695	-9.76188	1.64088e-22	2.79605e-21
INF2	2631.67	-0.348869	0.0623708	-5.59346	2.22586e-08	9.26311e-08
ING1	371.591	0.154517	0.032157	4.80509	1.54679e-06	5.26914e-06
ING2	153.001	0.204242	0.0372419	5.48421	4.15319e-08	1.67721e-07
ING3	296.82	0.397005	0.033634	11.8037	3.73582e-32	2.77901e-30
ING5	893.343	-0.334919	0.028558	-11.7277	9.19153e-32	6.37837e-30
INGX	1.82011	-0.407613	0.138172	-2.95003	0.00317742	0.00681295
INHA	31.4615	-0.762288	0.0848488	-8.98408	2.60904e-19	3.13285e-18
INHBA	88.9532	0.352356	0.0900953	3.91092	9.1945e-05	0.000249763
INHBB	99.4063	-0.240499	0.0523475	-4.59429	4.34228e-06	1.39858e-05
INIP	717.497	0.279711	0.026896	10.3997	2.48607e-25	5.99787e-24
INMT-FAM188B	106.799	-0.424746	0.0437934	-9.69887	3.0486e-22	5.03109e-21
INO80	833.632	-0.1256	0.0186753	-6.72544	1.75057e-11	9.88456e-11
INO80B	165.004	-0.168263	0.0448888	-3.74845	0.000177933	0.000465725
INO80B-WBP1	417.788	-0.194968	0.0346517	-5.62651	1.83897e-08	7.70115e-08
INO80C	124.686	-0.120629	0.0267081	-4.51659	6.28444e-06	1.98324e-05
INO80D	1631.78	0.142008	0.026063	5.44864	5.07566e-08	2.03156e-07
INO80E	455.909	-0.277657	0.0374964	-7.40489	1.31255e-13	9.09544e-13
INPP1	602.92	0.134776	0.0349008	3.86169	0.000112607	0.000302541
INPP4B	724.367	0.220491	0.0358094	6.15736	7.39665e-10	3.56377e-09
INPP5B	688.64	-0.286556	0.0320406	-8.94355	3.76876e-19	4.45323e-18
INPP5D	413.33	-0.153004	0.0689389	-2.21942	0.0264581	0.0472117
INPP5E	538.273	-0.490106	0.0429322	-11.4158	3.48658e-30	1.7831e-28
INPP5F	4783.08	0.427108	0.0477849	8.93813	3.95815e-19	4.66859e-18
INPP5J	353.07	-0.365386	0.0613273	-5.95796	2.55403e-09	1.16564e-08
INPP5K	471.758	-0.131039	0.0261353	-5.01388	5.33441e-07	1.91956e-06
INPPL1	931.5	-0.306337	0.0394051	-7.77406	7.6011e-15	5.92711e-14
INSIG1	1196.81	0.319323	0.0698205	4.57349	4.7967e-06	1.53533e-05
INSIG2	676.774	0.453985	0.0420476	10.7969	3.55901e-27	1.12914e-25
INSL3	3.87962	-0.335692	0.118442	-2.83422	0.00459375	0.00957842
INTS1	2508.26	-0.473409	0.0453101	-10.4482	1.49338e-25	3.70067e-24
INTS2	647.932	0.21385	0.0272876	7.83688	4.61877e-15	3.66784e-14
INTS3	1901.61	-0.287969	0.0248182	-11.6031	3.97208e-31	2.45687e-29
INTS6	1370.78	0.214358	0.0331674	6.46291	1.02712e-10	5.37966e-10
INTS6L	505.136	0.115473	0.0324698	3.55633	0.000376068	0.000938009
INTS7	390.349	0.239862	0.0361895	6.62793	3.40428e-11	1.8719e-10
INTS8	814.44	0.150839	0.0295855	5.0984	3.42533e-07	1.25947e-06
INTS12	207.759	0.280119	0.0305762	9.16134	5.12565e-20	6.5705e-19
INTU	1373.89	0.1781	0.0340781	5.22625	1.72985e-07	6.56709e-07
INVS	528.195	-0.142614	0.0288778	-4.93854	7.87078e-07	2.77954e-06
IP6K3	159.54	0.367922	0.132326	2.78042	0.00542893	0.0111628
IPCEF1	3390.15	0.388336	0.0533846	7.27432	3.48176e-13	2.31707e-12
IPMK	347.855	0.371154	0.0385493	9.62801	6.08944e-22	9.61701e-21
IPO4	66.8649	-0.393749	0.0487697	-8.07364	6.82323e-16	5.854e-15
IPO5	3638.75	0.344945	0.0340912	10.1183	4.58373e-24	9.33793e-23
IPO5P1	185.652	-0.238671	0.0395208	-6.03911	1.54963e-09	7.24666e-09
IPO7	3439.68	0.497715	0.0374434	13.2925	2.5597e-40	1.30568e-37
IPO8	1298.36	0.275659	0.0279716	9.85494	6.52574e-23	1.16717e-21
IPO8P1	185.863	-0.279746	0.0685416	-4.0814	4.47643e-05	0.000127047
IPO9-AS1	6.97822	-0.445717	0.0758274	-5.87804	4.15143e-09	1.8603e-08
IPO11	784.617	0.320108	0.0331684	9.65097	4.8691e-22	7.79631e-21
IPP	304.07	0.17113	0.0355532	4.81335	1.4842e-06	5.06561e-06
IPPK	382.342	-0.135707	0.0206946	-6.5576	5.46798e-11	2.94039e-10
IQCA1	485.802	-0.125636	0.0424263	-2.96126	0.0030638	0.00658694
IQCA1L	2.24206	-0.479886	0.156877	-3.059	0.00222079	0.00489155
IQCB1	407.134	0.278315	0.0297822	9.34502	9.18686e-21	1.27278e-19
IQCC	64.09	-0.288601	0.0381672	-7.5615	3.98458e-14	2.9095e-13
IQCD	26.7079	-0.176172	0.0518679	-3.39655	0.000682401	0.0016381
IQCE	1149.02	-0.317066	0.0335064	-9.46286	2.99635e-21	4.38315e-20
IQCF1	2.74068	-0.548969	0.160576	-3.41874	0.000629118	0.00151725
IQCF3	8.51769	-0.816586	0.119412	-6.83839	8.00903e-12	4.66999e-11
IQCF4	4.16388	-0.545784	0.124516	-4.38324	1.16928e-05	3.57394e-05
IQCG	249.866	0.0589058	0.0256524	2.29631	0.0216581	0.0394576
IQCJ-SCHIP1	814.368	0.234948	0.0386335	6.08145	1.191e-09	5.62923e-09
IQGAP2	60.6861	0.305507	0.0898052	3.40188	0.000669237	0.00160808
IQSEC1	7986.74	-0.25098	0.0357567	-7.01911	2.2329e-12	1.37034e-11
IQSEC2	3038.29	-0.24418	0.0463579	-5.26729	1.38453e-07	5.30848e-07
IQSEC3	2917.86	-0.443672	0.0549052	-8.08069	6.44012e-16	5.5374e-15
IQSEC3P1	11.4438	-0.730159	0.0835403	-8.7402	2.32702e-18	2.53673e-17
IQUB	154.932	0.168793	0.053804	3.13719	0.00170578	0.00382866
IRAK1	687.679	-0.208407	0.0433876	-4.80338	1.56008e-06	5.31259e-06
IRAK1BP1	281.586	0.146436	0.0350986	4.17212	3.01776e-05	8.75284e-05
IRAK4	176.963	0.196468	0.0423827	4.63557	3.55953e-06	1.15879e-05
IREB2	1885.02	0.371087	0.0320905	11.5637	6.29009e-31	3.69291e-29
IRF1	103.338	-0.328384	0.0974844	-3.36858	0.000755557	0.00180084
IRF2BP1	724.874	-0.114049	0.0509792	-2.23716	0.0252757	0.0452878
IRF2BP2	2226.41	0.186095	0.0342988	5.42569	5.77321e-08	2.29811e-07
IRF7	62.2705	-0.450063	0.0942631	-4.77454	1.80116e-06	6.08708e-06
IRF8	146.067	0.266991	0.0951738	2.8053	0.00502704	0.010404
IRF9	239.127	-0.270577	0.0485344	-5.57495	2.47601e-08	1.02509e-07
IRS1	774.755	-0.136756	0.0446815	-3.06068	0.00220837	0.00486746
IRS2	4042.15	-0.115229	0.0319617	-3.60522	0.000311886	0.000787676
IRS4	30.1972	0.171217	0.0626837	2.73145	0.00630563	0.012798
IRX1	0.91534	-0.779823	0.291115	-2.67875	0.00738984	0.0147936
IRX1P1	0.645249	-0.511087	0.219864	-2.32457	0.0200952	0.0368702
IRX2	1.61376	-0.808997	0.224177	-3.60874	0.000307691	0.000777681
ISCA1	1218.24	0.378836	0.0360563	10.5068	8.03779e-26	2.07288e-24
ISCA2	246.262	0.174709	0.0294893	5.92447	3.13309e-09	1.41952e-08
ISCA2P1	3.56695	-0.498565	0.118019	-4.22445	2.39521e-05	7.03586e-05
ISCU	1842.22	0.167366	0.0333309	5.02134	5.13129e-07	1.85053e-06
ISG15	103.54	-0.298095	0.081074	-3.67682	0.000236158	0.000607121
ISG20L2	378.426	-0.287814	0.0239192	-12.0327	2.39072e-33	2.27361e-31
ISM1	19.8827	-0.226033	0.0881907	-2.563	0.0103772	0.0202106
ISOC1	189.158	0.390891	0.0459279	8.51098	1.72471e-17	1.72986e-16
IST1	1516.01	0.0842596	0.0200252	4.20767	2.58017e-05	7.55151e-05
ISY1	216.599	-0.194972	0.0219367	-8.88793	6.22587e-19	7.20487e-18
ISY1-RAB43	220.274	-0.249496	0.0263797	-9.45787	3.14271e-21	4.59212e-20
ISYNA1	148.686	-0.334921	0.0874488	-3.82991	0.000128192	0.000341778
ITCH	1834.43	0.343895	0.0346916	9.91292	3.65799e-23	6.73266e-22
ITFG1	2207.66	0.476763	0.0455757	10.4609	1.30611e-25	3.26129e-24
ITFG1-AS1	10.4973	-0.166018	0.0698654	-2.37625	0.0174895	0.0325008
ITFG2	348.525	-0.33137	0.0333823	-9.92651	3.19246e-23	5.90628e-22
ITGA2	490.482	0.328177	0.118939	2.7592	0.00579426	0.0118501
ITGA2B	64.6629	-0.86482	0.0686665	-12.5945	2.26417e-36	4.23476e-34
ITGA3	624.015	-0.373608	0.0469217	-7.96238	1.6876e-15	1.39369e-14
ITGA6	1094.46	0.162198	0.0449943	3.60485	0.000312336	0.000788762
ITGA7	913.088	-0.416959	0.0514506	-8.10406	5.31534e-16	4.61882e-15
ITGA9-AS1	217.085	-0.309272	0.0359407	-8.60505	7.62822e-18	7.92419e-17
ITGA10	86.2665	-0.551164	0.103962	-5.30162	1.1478e-07	4.43112e-07
ITGA11	98.3381	-0.315197	0.08828	-3.57042	0.000356408	0.000892942
ITGAD	1.14703	-0.596403	0.25248	-2.36218	0.0181678	0.0336323
ITGAV	3878.24	0.349242	0.041099	8.49758	1.93585e-17	1.93226e-16
ITGB1	1683.83	0.254371	0.0439223	5.79139	6.98042e-09	3.04972e-08
ITGB1BP1	1120.05	0.109062	0.0266437	4.09336	4.2517e-05	0.000121045
ITGB1BP2	10.7384	-0.296358	0.089392	-3.31527	0.00091556	0.00215139
ITGB2	371.285	0.240024	0.107169	2.23968	0.025112	0.0450294
ITGB3BP	172.723	0.282667	0.0651579	4.33818	1.43667e-05	4.34195e-05
ITGB4	1702.48	-0.194072	0.0876128	-2.2151	0.0267529	0.0476541
ITGB5	467.664	-0.15111	0.0451668	-3.3456	0.000821047	0.00194618
ITGB8	4450.55	0.357023	0.0537853	6.63792	3.18131e-11	1.75371e-10
ITGBL1	34.6559	0.373399	0.131926	2.83037	0.00464948	0.00968332
ITIH2	31.8538	0.816123	0.156568	5.21257	1.8624e-07	7.05056e-07
ITIH4	109.289	-0.923531	0.0779313	-11.8506	2.13698e-32	1.66867e-30
ITIH5	358.642	-0.459477	0.0995365	-4.61617	3.90888e-06	1.26643e-05
ITM2A	512.418	0.150257	0.0609747	2.46425	0.0137301	0.0260747
ITM2B	6406.12	0.355913	0.0289908	12.2768	1.20739e-34	1.5651e-32
ITPA	235.741	-0.132366	0.0432479	-3.06062	0.00220877	0.00486806
ITPK1	4148.96	-0.112688	0.0342837	-3.28692	0.0010129	0.00236245
ITPKB-IT1	31.3921	-0.387322	0.0827887	-4.67844	2.89072e-06	9.52268e-06
ITPKC	322.847	-0.224143	0.0774668	-2.89341	0.00381083	0.00805542
ITPR3	178.72	-0.351247	0.093587	-3.75316	0.00017462	0.000457633
ITPRIPL1	34.7251	0.24434	0.0761428	3.20898	0.00133209	0.0030472
ITPRIPL2	376.076	0.119611	0.0503802	2.37417	0.0175882	0.0326672
ITSN2	1996.77	0.20203	0.0252866	7.98961	1.35361e-15	1.12759e-14
IVD	1206.69	-0.15068	0.0280632	-5.3693	7.9043e-08	3.10019e-07
IVNS1ABP	1378.75	0.381799	0.0452584	8.43598	3.2844e-17	3.19706e-16
IZUMO1	8.88377	-0.62421	0.0928997	-6.71918	1.82746e-11	1.02951e-10
IZUMO2	2.51646	-0.634028	0.148144	-4.27981	1.87052e-05	5.57211e-05
IZUMO4	105.71	-0.508408	0.0610121	-8.33291	7.88779e-17	7.43303e-16
JADE1	823.397	0.132728	0.0224172	5.92079	3.20399e-09	1.45081e-08
JADE2	2073.71	-0.113321	0.035309	-3.2094	0.00133015	0.00304293
JADE3	154.899	0.167215	0.0598087	2.79583	0.00517662	0.0106835
JAG1	534.759	-0.161316	0.061004	-2.64435	0.0081848	0.0162525
JAG2	488.761	-0.506369	0.0611265	-8.28396	1.19149e-16	1.10582e-15
JAGN1	154.694	0.158339	0.0338124	4.68286	2.82906e-06	9.32817e-06
JAK1	2543.1	0.0868517	0.0231932	3.7447	0.000180609	0.000472476
JAK2	1043.04	0.19348	0.0317945	6.08531	1.16266e-09	5.49858e-09
JAKMIP1	1456.13	-0.126226	0.0431349	-2.92631	0.00343009	0.00731479
JAKMIP2	1927.51	0.181343	0.0262692	6.90327	5.08175e-12	3.01505e-11
JAKMIP3	1289.9	-0.49774	0.0556641	-8.94185	3.82713e-19	4.51813e-18
JAM2	1026.49	0.136384	0.048159	2.83195	0.00462648	0.00964103
JAM3	1794.58	0.17452	0.0657692	2.65353	0.00796558	0.015846
JARID2	939.899	-0.310559	0.0277337	-11.1979	4.17481e-29	1.79823e-27
JAZF1	916.704	0.365611	0.0360308	10.1472	3.4107e-24	7.06178e-23
JCHAIN	1.79296	-0.597503	0.223757	-2.67032	0.00757779	0.015139
JDP2	433.192	-0.190084	0.0428558	-4.43542	9.18919e-06	2.84282e-05
JHDM1D-AS1	54.64	0.159636	0.0525964	3.03511	0.00240446	0.00526656
JKAMP	569.923	0.410582	0.0365636	11.2293	2.92921e-29	1.30591e-27
JMJD1C	3733.31	0.123195	0.0275767	4.46735	7.91945e-06	2.46867e-05
JMJD1C-AS1	4.72965	-0.328039	0.0897421	-3.65535	0.000256829	0.000656523
JMJD4	223.324	-0.300195	0.0449042	-6.68524	2.30553e-11	1.28628e-10
JMJD6	649.182	0.123718	0.0544486	2.27219	0.0230752	0.041743
JMJD7	125.575	-0.655301	0.0481871	-13.5991	4.05463e-42	3.74764e-39
JMJD7-PLA2G4B	341.961	-0.85881	0.0623484	-13.7744	3.63462e-43	4.75856e-40
JMJD8	316.01	-0.167528	0.0409962	-4.08641	4.38093e-05	0.000124526
JMY	2144.71	0.23367	0.0254351	9.18694	4.0417e-20	5.25127e-19
JOSD1	1175.17	0.0699753	0.0255449	2.73931	0.00615685	0.0125238
JPH1	600.82	0.0948328	0.0362139	2.61868	0.008827	0.0174266
JPH3	3886.83	-0.238283	0.049995	-4.76613	1.87797e-06	6.33197e-06
JPH4	5472.58	-0.251639	0.0501713	-5.0156	5.28675e-07	1.9031e-06
JRK	811.611	-0.266856	0.0284117	-9.39247	5.86073e-21	8.29221e-20
JRKL	232.085	0.364725	0.0348672	10.4604	1.31314e-25	3.27366e-24
JSRP1	5.13104	-0.514501	0.100679	-5.11031	3.21626e-07	1.18615e-06
JTB	722.803	0.112525	0.0399475	2.81683	0.00485008	0.0100659
JUND	2383.41	-0.187556	0.0556426	-3.37072	0.000749719	0.00178757
JUP	334.732	-0.209062	0.0650251	-3.2151	0.001304	0.00298793
KALRN	9150.03	-0.0868551	0.0363249	-2.39106	0.0167997	0.0313285
KANK1	1505.39	-0.203746	0.0443758	-4.59138	4.40335e-06	1.41693e-05
KANK3	117.493	-0.458765	0.0883159	-5.19459	2.05171e-07	7.72871e-07
KANK4	83.808	-0.341606	0.0930384	-3.67166	0.000240976	0.000618656
KANSL1	2212.76	-0.110422	0.0313808	-3.51878	0.000433531	0.00106925
KANSL1L	738.916	0.163713	0.0404287	4.04943	5.13416e-05	0.000144534
KANSL2	323.015	0.103363	0.0234213	4.41319	1.01861e-05	3.13763e-05
KANSL3	1317.17	-0.211623	0.0209752	-10.0892	6.16683e-24	1.23832e-22
KANTR	252.219	-0.16905	0.0248571	-6.80086	1.03998e-11	6.00077e-11
KARS	836.551	0.165393	0.0254878	6.48913	8.63345e-11	4.55958e-10
KAT2A	1075.04	-0.566473	0.0468624	-12.088	1.22231e-33	1.23099e-31
KAT6A	2393.62	0.110786	0.019488	5.68484	1.30937e-08	5.55681e-08
KAT7	1738.8	0.094299	0.0167934	5.61526	1.96272e-08	8.19404e-08
KAT8	676.21	-0.175901	0.0265105	-6.63514	3.24203e-11	1.78669e-10
KAT14	660.184	0.18977	0.0263434	7.20371	5.85967e-13	3.81233e-12
KATNA1	130.244	0.0858399	0.0312839	2.74391	0.0060713	0.0123665
KATNAL1	1628.91	0.365037	0.0343263	10.6343	2.06329e-26	5.88067e-25
KATNAL2	257.175	-0.152894	0.031368	-4.87421	1.09243e-06	3.7894e-06
KATNB1	834.74	-0.216854	0.0440315	-4.92497	8.43741e-07	2.96897e-06
KATNBL1	773.704	0.170586	0.0346801	4.91886	8.70497e-07	3.05956e-06
KAZALD1	24.347	-0.295511	0.0702415	-4.20707	2.58708e-05	7.57119e-05
KAZN	2045.8	-0.124706	0.032822	-3.79945	0.000145017	0.000383795
KB-7G2.8	4.97861	-0.487039	0.116986	-4.16322	3.13794e-05	9.08179e-05
KB-7G2.9	9.23097	0.319847	0.128277	2.4934	0.0126526	0.0242134
KB-68A7.1	2.72303	-0.772012	0.12863	-6.00182	1.95123e-09	9.02585e-09
KB-176G8.1	2.32859	-0.789697	0.160481	-4.92082	8.61819e-07	3.03014e-06
KB-208E9.1	16.7546	-0.640123	0.0880156	-7.27283	3.52025e-13	2.3403e-12
KB-226F1.2	5.08681	-0.594849	0.21095	-2.81986	0.00480449	0.00998234
KB-318B8.7	57.5129	-0.77069	0.0673557	-11.4421	2.57622e-30	1.34377e-28
KB-1027C11.4	2.50282	-0.437456	0.151749	-2.88277	0.00394201	0.00831169
KB-1043D8.6	2.61318	0.370317	0.127437	2.90587	0.00366233	0.00776576
KB-1125A3.10	0.701633	-0.584765	0.216772	-2.6976	0.00698405	0.0140479
KB-1125A3.11	24.2582	0.160747	0.0587896	2.73427	0.00625195	0.0126982
KB-1125A3.12	0.393572	-0.76211	0.313385	-2.43187	0.0150212	0.0282807
KB-1183D5.13	1.28636	0.552357	0.226777	2.43568	0.0148638	0.0280096
KB-1208A12.3	5.57889	0.395403	0.120473	3.28208	0.00103043	0.00240148
KB-1396H2.2	24.9182	-0.368838	0.0806892	-4.5711	4.85178e-06	1.55207e-05
KB-1410C5.5	23.3917	0.443811	0.0637953	6.95681	3.48071e-12	2.10099e-11
KB-1440D3.14	0.987028	-0.436353	0.180946	-2.41152	0.0158864	0.0297738
KB-1460A1.1	8.56997	-0.205867	0.07434	-2.76927	0.00561827	0.011519
KB-1460A1.5	574.904	0.212596	0.0427731	4.97031	6.68443e-07	2.38092e-06
KB-1507C5.3	16.1952	-0.467703	0.0809597	-5.77698	7.60537e-09	3.30841e-08
KB-1517D11.2	11.264	-0.425576	0.103152	-4.12573	3.69563e-05	0.000105905
KB-1572G7.2	210.714	-0.64223	0.0493542	-13.0127	1.03656e-38	3.33713e-36
KB-1572G7.3	26.0913	-0.860633	0.065671	-13.1052	3.07396e-39	1.12837e-36
KB-1592A4.15	1.49389	-0.489652	0.165946	-2.95067	0.00317085	0.0067996
KB-1615E4.2	1.27878	-0.547779	0.182765	-2.99718	0.00272494	0.00591639
KB-1732A1.1	6.0801	-0.277334	0.0825595	-3.3592	0.000781678	0.00185926
KB-1742H10.3	87.1868	0.237202	0.055432	4.27915	1.87608e-05	5.58741e-05
KB-1836B5.1	10.9105	-0.74788	0.0897409	-8.33377	7.83073e-17	7.3828e-16
KB-1958F4.2	7.19561	0.458399	0.105721	4.33595	1.4513e-05	4.38246e-05
KB-1980E6.2	2.41555	-0.540279	0.122689	-4.40366	1.06439e-05	3.27301e-05
KBTBD2	1065.26	0.31268	0.0313223	9.98267	1.81518e-23	3.44753e-22
KBTBD3	534.771	0.476548	0.0465931	10.2279	1.48757e-24	3.21913e-23
KBTBD4	297.569	0.19429	0.0304474	6.38117	1.75736e-10	8.99101e-10
KBTBD6	984.006	0.37141	0.0355455	10.4489	1.4828e-25	3.67909e-24
KBTBD7	452.496	0.342832	0.0347711	9.85967	6.2256e-23	1.11603e-21
KBTBD8	176.16	0.500465	0.0470832	10.6294	2.17542e-26	6.16034e-25
KBTBD11	5180.21	0.0967239	0.0295048	3.27825	0.00104454	0.00243119
KBTBD11-OT1	679.158	-0.123915	0.045839	-2.70326	0.00686636	0.0138295
KCMF1	1040.36	0.231896	0.0275659	8.41239	4.01725e-17	3.87775e-16
KCNA4	508.684	0.170404	0.0514064	3.31483	0.000916985	0.00215461
KCNAB1	1128.63	0.358973	0.049857	7.20005	6.01894e-13	3.91336e-12
KCNAB2	7447.43	-0.199763	0.0500709	-3.9896	6.61862e-05	0.000183315
KCNAB3	254.854	-0.347247	0.0628872	-5.52175	3.35645e-08	1.36854e-07
KCNC1	2865.6	-0.233308	0.0570059	-4.09269	4.26399e-05	0.000121369
KCNC2	3866.03	0.340506	0.0559339	6.08765	1.14579e-09	5.42468e-09
KCNC3	1761.4	-0.465198	0.0692869	-6.71407	1.89264e-11	1.06455e-10
KCNC4	1105.72	-0.27586	0.0412036	-6.69504	2.15617e-11	1.20672e-10
KCNC4-AS1	5.8394	-0.274936	0.0871788	-3.15371	0.00161212	0.00363652
KCND1	128.981	-0.0862164	0.0390247	-2.20928	0.0271554	0.0482836
KCND2	1039.9	0.307066	0.0456568	6.72552	1.74965e-11	9.88081e-11
KCND3-IT1	21.3573	-0.734376	0.0971646	-7.55806	4.09125e-14	2.98462e-13
KCNE1	15.937	-0.52497	0.0656059	-8.00188	1.22536e-15	1.02444e-14
KCNE1B	0.868607	-0.51698	0.212271	-2.43547	0.0148724	0.0280233
KCNE5	15.8716	-0.368501	0.117603	-3.13343	0.00172778	0.00387516
KCNG2	18.3795	-0.330153	0.0899777	-3.66927	0.000243243	0.000624149
KCNG4	14.1823	-0.444507	0.110528	-4.02168	5.77854e-05	0.000161345
KCNH1-IT1	42.7254	-0.182091	0.0495812	-3.67258	0.000240112	0.00061664
KCNH2	531.356	-0.308199	0.0498865	-6.17801	6.49155e-10	3.14776e-09
KCNH3	1947.86	-0.474225	0.0559535	-8.47535	2.34378e-17	2.31881e-16
KCNH4	116.33	-0.548833	0.0919059	-5.97168	2.34818e-09	1.07657e-08
KCNH5	1619.91	0.391301	0.065226	5.99915	1.98347e-09	9.16635e-09
KCNH7	937.238	0.236293	0.0500542	4.72073	2.34997e-06	7.82733e-06
KCNIP1	270.974	0.122012	0.047918	2.54628	0.0108879	0.0211141
KCNIP2	1209.99	-0.276802	0.0545668	-5.07271	3.9218e-07	1.43303e-06
KCNIP2-AS1	5.46668	-0.197032	0.0893428	-2.20535	0.0274298	0.0487185
KCNIP3	807.843	-0.431195	0.0600482	-7.18081	6.92982e-13	4.47964e-12
KCNIP4	1736.49	0.153412	0.0457896	3.35037	0.000807031	0.0019155
KCNJ2	720.839	0.255051	0.071711	3.55666	0.000375607	0.000937037
KCNJ3	2222.36	0.270317	0.0473968	5.70328	1.17526e-08	5.01255e-08
KCNJ4	1204.14	-0.160786	0.0657092	-2.44694	0.0144076	0.0272243
KCNJ5	61.5999	0.349165	0.0912551	3.82625	0.000130111	0.00034663
KCNJ6	3152.6	0.210359	0.0547746	3.84046	0.000122805	0.000328213
KCNJ6-AS1	4.70108	-0.714313	0.118482	-6.02889	1.65089e-09	7.7028e-09
KCNJ8	102.636	0.198191	0.050781	3.90285	9.50653e-05	0.000257776
KCNJ12	270.694	-0.201816	0.0577861	-3.49246	0.000478588	0.0011744
KCNJ14	67.2404	-0.282584	0.0493073	-5.73107	9.97966e-09	4.28665e-08
KCNK2	192.7	0.39603	0.059716	6.6319	3.31403e-11	1.82432e-10
KCNK4	63.2118	-0.444425	0.0633873	-7.01126	2.36182e-12	1.44629e-11
KCNK4-TEX40	68.3847	-0.467195	0.0611427	-7.64106	2.15445e-14	1.60875e-13
KCNK6	48.95	-0.174674	0.0515061	-3.39133	0.000695546	0.00166772
KCNK7	15.1383	-0.212441	0.0670356	-3.16907	0.00152927	0.00346376
KCNK9	276.861	-0.206348	0.044232	-4.66513	3.08421e-06	1.01303e-05
KCNK10	395.177	0.0927688	0.033995	2.72889	0.00635476	0.0128842
KCNK12	799.9	-0.172085	0.0504543	-3.41071	0.000647936	0.00156004
KCNK15	10.4528	-0.3082	0.106561	-2.89225	0.00382494	0.00808178
KCNK16	0.595941	-0.761487	0.274078	-2.77836	0.00546333	0.0112265
KCNMA1	7596.03	0.121045	0.0340151	3.55857	0.000372881	0.000930709
KCNMB2	127.35	0.192333	0.0489138	3.93207	8.42173e-05	0.000230076
KCNMB2-AS1	21.4043	0.193221	0.0726247	2.66054	0.00780159	0.0155458
KCNMB4	1679.26	0.243222	0.0444357	5.47356	4.41085e-08	1.77796e-07
KCNN1	1046.02	-0.291776	0.0558023	-5.22874	1.70667e-07	6.48477e-07
KCNN4	22.3992	-0.351768	0.0944923	-3.72272	0.000197091	0.000512455
KCNQ1OT1	2977.12	-0.501002	0.0558726	-8.96685	3.05109e-19	3.64027e-18
KCNQ2	6945.1	-0.386849	0.0563598	-6.86392	6.69953e-12	3.92684e-11
KCNQ3	5198.91	0.150543	0.0445755	3.37725	0.000732146	0.00174929
KCNQ4	172.999	-0.454226	0.0579585	-7.83708	4.61148e-15	3.66279e-14
KCNQ5	3436.81	0.194321	0.0525248	3.6996	0.000215939	0.000557989
KCNRG	60.3443	0.382877	0.050079	7.64545	2.08212e-14	1.55682e-13
KCNS3	101.295	0.190257	0.0555478	3.42511	0.000614545	0.00148429
KCNT1	2020.76	-0.792478	0.0731954	-10.8269	2.56748e-27	8.29302e-26
KCNT2	673.531	0.32984	0.0460428	7.16378	7.84825e-13	5.04428e-12
KCNV1	1498.11	0.302479	0.0704357	4.2944	1.75166e-05	5.23234e-05
KCP	10.2028	-0.550263	0.08514	-6.46304	1.02621e-10	5.37564e-10
KCTD2	1699.17	0.10574	0.0270379	3.91081	9.19856e-05	0.000249856
KCTD3	1380.39	0.239814	0.0367538	6.52487	6.806e-11	3.62762e-10
KCTD4	96.3005	0.490493	0.0761109	6.44446	1.16016e-10	6.04425e-10
KCTD5	234.481	-0.170241	0.0293542	-5.79955	6.64926e-09	2.91249e-08
KCTD6	377.756	0.229766	0.0307731	7.46647	8.23754e-14	5.81812e-13
KCTD7	1343.02	0.0411245	0.0187398	2.1945	0.0281991	0.0499201
KCTD8	307.694	0.129969	0.0303376	4.2841	1.83478e-05	5.47022e-05
KCTD9	419.126	0.315435	0.0373508	8.44521	3.03507e-17	2.96612e-16
KCTD9P1	69.5157	-0.315247	0.0697765	-4.51795	6.24418e-06	1.9718e-05
KCTD9P4	28.7677	-0.37275	0.0661105	-5.63829	1.71749e-08	7.20935e-08
KCTD12	2010.67	0.396854	0.0499799	7.94028	2.01722e-15	1.65098e-14
KCTD13	646.222	-0.102095	0.0425513	-2.39934	0.0164249	0.0306849
KCTD15	485.005	-0.240777	0.0472921	-5.09127	3.55679e-07	1.30524e-06
KCTD16	4864.81	0.448077	0.0567834	7.891	2.9978e-15	2.41726e-14
KCTD17	650.313	-0.203931	0.0436984	-4.66678	3.0596e-06	1.0052e-05
KCTD19	4.70578	-0.455662	0.120708	-3.77491	0.000160067	0.000421265
KCTD20	1276.3	0.233963	0.0242107	9.66359	4.30508e-22	6.96993e-21
KCTD21-AS1	28.1129	-0.257737	0.0792358	-3.25279	0.00114279	0.00264467
KDELC1P1	44.6754	-0.217084	0.054494	-3.98364	6.7869e-05	0.000187672
KDELC2	168.81	0.246228	0.047547	5.17864	2.23515e-07	8.38729e-07
KDELR2	673.075	0.24918	0.0256794	9.70348	2.91377e-22	4.82212e-21
KDELR3	16.1417	0.679937	0.0919384	7.39557	1.40802e-13	9.72272e-13
KDF1	11.3775	0.303764	0.118373	2.56616	0.0102832	0.0200423
KDM1A	1283.64	0.124404	0.0186167	6.68241	2.35048e-11	1.31043e-10
KDM1B	580.165	0.123095	0.0282665	4.3548	1.33188e-05	4.04142e-05
KDM2A	1795.76	-0.140683	0.0202672	-6.94143	3.88143e-12	2.3307e-11
KDM2B	779.341	-0.274516	0.0287304	-9.5549	1.23702e-21	1.88611e-20
KDM3B	2380.87	-0.0817492	0.0170846	-4.78496	1.71026e-06	5.79633e-06
KDM4A	969.906	-0.129899	0.0179055	-7.2547	4.02541e-13	2.66127e-12
KDM4A-AS1	5.80726	-0.349711	0.0856448	-4.08328	4.44048e-05	0.0001261
KDM4B	1194.4	-0.47387	0.0390826	-12.1248	7.80275e-34	8.21632e-32
KDM5A	2522.13	0.0797595	0.0189707	4.20434	2.61842e-05	7.65834e-05
KDM5B	1401.19	0.055029	0.0205308	2.68031	0.00735545	0.0147338
KDM5C	2233.25	-0.124958	0.0245738	-5.08502	3.67594e-07	1.34758e-06
KDM5C-IT1	9.0109	-0.522366	0.0794853	-6.57185	4.96939e-11	2.68588e-10
KDM5D	969.52	-0.150481	0.0318438	-4.7256	2.29434e-06	7.65654e-06
KDM6A	923.659	0.155292	0.0377288	4.116	3.85503e-05	0.000110199
KDM6B	602.984	-0.50426	0.0534583	-9.43277	3.99384e-21	5.74601e-20
KDM7A	935.901	0.321961	0.0347237	9.27209	1.82531e-20	2.46197e-19
KDM8	130.678	-0.206744	0.0355998	-5.80744	6.34354e-09	2.78417e-08
KDSR	991.261	0.25067	0.0310787	8.06565	7.28471e-16	6.23631e-15
KEL	138.093	-0.416745	0.110397	-3.77498	0.000160021	0.0004212
KHDC1L	2.88289	-0.467987	0.101627	-4.60494	4.12592e-06	1.33225e-05
KHDC3L	1.90981	-0.384136	0.169869	-2.26137	0.0237363	0.0428284
KHDRBS1	1661.08	0.121132	0.025277	4.79218	1.64979e-06	5.60106e-06
KHDRBS3	2343.08	0.133888	0.0344068	3.89133	9.9696e-05	0.00026955
KHNYN	530.201	-0.144964	0.0420537	-3.4471	0.000566633	0.00137576
KIAA0100	3660.42	-0.0847353	0.0184532	-4.59189	4.39246e-06	1.41354e-05
KIAA0125	0.71631	-0.808155	0.232511	-3.47577	0.000509381	0.00124445
KIAA0141	968.646	-0.259236	0.0224331	-11.556	6.88779e-31	4.01979e-29
KIAA0196	972.439	0.171125	0.0309667	5.5261	3.27432e-08	1.33658e-07
KIAA0232	3354.79	0.296509	0.0265971	11.1482	7.30847e-29	3.0312e-27
KIAA0319L	1945.02	-0.0525976	0.017075	-3.08038	0.00206738	0.00458217
KIAA0355	683.921	-0.105506	0.0341216	-3.09207	0.00198769	0.00442
KIAA0368	4267.29	0.16523	0.0208177	7.93698	2.07164e-15	1.69304e-14
KIAA0391	356.877	0.088672	0.0237407	3.73502	0.000187701	0.000489662
KIAA0408	1848.34	0.382037	0.041487	9.2086	3.30413e-20	4.33745e-19
KIAA0430	4525.7	0.103047	0.028147	3.66103	0.0002512	0.000643433
KIAA0513	8843.61	-0.104392	0.0416818	-2.50449	0.0122629	0.0235445
KIAA0556	695.38	-0.393844	0.0300331	-13.1137	2.74902e-39	1.05856e-36
KIAA0586	802.992	0.101441	0.0281589	3.60245	0.000315227	0.000795451
KIAA0753	690.777	-0.171391	0.0292506	-5.8594	4.64545e-09	2.06987e-08
KIAA0825	445.435	0.229346	0.0367538	6.24008	4.37353e-10	2.15613e-09
KIAA0895	412.712	0.370874	0.0347119	10.6844	1.20488e-26	3.58244e-25
KIAA0895L	728.985	-0.404256	0.0378524	-10.6798	1.26559e-26	3.74876e-25
KIAA0930	3763.19	-0.420069	0.0474964	-8.84423	9.2158e-19	1.04555e-17
KIAA1024	202.884	0.145622	0.0372787	3.90629	9.37221e-05	0.000254292
KIAA1033	1558.1	0.367549	0.0406561	9.04044	1.56039e-19	1.91883e-18
KIAA1107	2737.01	0.470464	0.0492509	9.55238	1.26751e-21	1.93037e-20
KIAA1109	12171.6	0.278866	0.0287721	9.69222	3.25363e-22	5.36044e-21
KIAA1143	1009.39	0.447938	0.0395614	11.3226	1.01417e-29	4.81082e-28
KIAA1147	2635.23	0.121389	0.031834	3.81318	0.000137187	0.000364247
KIAA1161	1345.72	-0.202843	0.052311	-3.87764	0.000105473	0.000284211
KIAA1191	1784.98	0.1861	0.0254258	7.31934	2.49198e-13	1.68174e-12
KIAA1211L	2464.94	-0.165055	0.0556533	-2.96578	0.00301919	0.00650206
KIAA1257	75.7413	-0.425657	0.0579996	-7.33897	2.1524e-13	1.45985e-12
KIAA1324	885.084	-0.0988467	0.0343554	-2.87718	0.00401241	0.00844971
KIAA1324L	1547.59	0.248145	0.0515428	4.81435	1.47678e-06	5.04204e-06
KIAA1429	1270.74	0.243365	0.0258422	9.41733	4.62699e-21	6.61573e-20
KIAA1468	1942.79	0.232795	0.0251011	9.27429	1.78806e-20	2.41505e-19
KIAA1522	951.509	-0.314179	0.0539971	-5.81845	5.93976e-09	2.61484e-08
KIAA1549	1418.87	-0.17156	0.0433253	-3.95982	7.50062e-05	0.000206217
KIAA1549L	7680.42	0.136018	0.0492521	2.76168	0.00575049	0.0117679
KIAA1551	1225.62	0.165088	0.0348135	4.74207	2.11548e-06	7.08291e-06
KIAA1586	664.575	0.434708	0.0412633	10.535	5.95959e-26	1.56676e-24
KIAA1614	349.233	-0.552647	0.0506284	-10.9157	9.69339e-28	3.36035e-26
KIAA1614-AS1	29.1328	-0.487084	0.0566911	-8.5919	8.55417e-18	8.83931e-17
KIAA1671	2284.91	-0.130816	0.0310384	-4.21465	2.50171e-05	7.33335e-05
KIAA1683	80.5997	-1.03314	0.0968246	-10.6702	1.40267e-26	4.12988e-25
KIAA1715	1696.68	0.406346	0.0360551	11.2701	1.84263e-29	8.43508e-28
KIAA1755	852.963	-0.294261	0.0730078	-4.03054	5.56491e-05	0.000155823
KIAA1841	769.69	0.0731353	0.0305222	2.39613	0.0165691	0.0309382
KIAA2012	96.2353	-0.467406	0.073339	-6.37322	1.85096e-10	9.45016e-10
KIAA2022	1287.96	0.360132	0.0438966	8.20409	2.32347e-16	2.09118e-15
KIAA2026	2405.84	0.179029	0.0270339	6.62239	3.53448e-11	1.94023e-10
KIDINS220	6198.72	0.166971	0.0232824	7.17155	7.41522e-13	4.77847e-12
KIF1A	34853.3	-0.229804	0.0330771	-6.94753	3.71729e-12	2.23829e-11
KIF1B	19875.4	0.0934027	0.0220839	4.22945	2.3426e-05	6.89009e-05
KIF1BP	1262.27	0.269346	0.0286742	9.39334	5.81266e-21	8.23012e-20
KIF1C	3299.01	-0.263244	0.0708453	-3.71576	0.000202597	0.00052583
KIF2A	2247.18	0.351915	0.0325302	10.8181	2.82479e-27	9.04969e-26
KIF3A	5195.85	0.380304	0.0385698	9.86014	6.19656e-23	1.11133e-21
KIF3B	2787.66	0.0948211	0.0285706	3.31883	0.000903945	0.00212588
KIF4B	24.1759	-0.445649	0.0686084	-6.49555	8.27303e-11	4.37688e-10
KIF5B	6254.57	0.193056	0.0468787	4.1182	3.81845e-05	0.000109193
KIF5C	20101	0.15983	0.0288108	5.54758	2.89643e-08	1.189e-07
KIF7	145.487	-0.508737	0.0508256	-10.0095	1.38482e-23	2.65714e-22
KIF9	113.371	-0.277876	0.0413397	-6.72176	1.79545e-11	1.01236e-10
KIF9-AS1	176.397	-0.40091	0.0364364	-11.003	3.69572e-28	1.3694e-26
KIF11	75.4966	0.282426	0.0484058	5.83455	5.39345e-09	2.38772e-08
KIF12	31.6599	-0.572043	0.086938	-6.5799	4.70763e-11	2.55107e-10
KIF14	9.25404	0.311941	0.122554	2.54533	0.0109173	0.0211616
KIF17	310.667	-0.195108	0.0577396	-3.37909	0.00072725	0.00173833
KIF18A	6.54971	0.291232	0.101754	2.86213	0.00420811	0.0088301
KIF20A	2.02264	0.733126	0.309954	2.36527	0.0180168	0.0333731
KIF20B	172.642	0.258148	0.0426367	6.05461	1.4076e-09	6.61081e-09
KIF21A	5719.92	0.309921	0.0342538	9.04778	1.45903e-19	1.79982e-18
KIF21B	2369.29	-0.375412	0.0497806	-7.54132	4.65236e-14	3.37578e-13
KIF22	232.829	-0.160097	0.0388073	-4.12543	3.70043e-05	0.000106035
KIF23	22.3486	0.194414	0.0660848	2.94188	0.00326224	0.0069792
KIF24	76.8337	-0.393043	0.0447656	-8.78002	1.63442e-18	1.81496e-17
KIF25	29.7689	0.389137	0.145417	2.67602	0.00745028	0.0149063
KIF26A	89.9983	-0.562314	0.0792399	-7.09635	1.28098e-12	8.06687e-12
KIF26B	627.149	-0.181961	0.0384793	-4.72882	2.2583e-06	7.54309e-06
KIFAP3	3182.6	0.383839	0.0393876	9.74518	1.93442e-22	3.2707e-21
KIFC2	2534.08	-0.48439	0.0549689	-8.81208	1.22846e-18	1.37937e-17
KIFC3	708.436	-0.37106	0.0411339	-9.02078	1.86754e-19	2.28012e-18
KIRREL	116.629	-0.288144	0.0706131	-4.08061	4.49182e-05	0.000127438
KIRREL3	778.03	-0.18964	0.0428817	-4.42239	9.76159e-06	3.0123e-05
KIRREL3-AS1	0.929271	-0.511024	0.183819	-2.78004	0.00543519	0.0111745
KIRREL-IT1	2.33389	-0.66092	0.133421	-4.95365	7.28324e-07	2.58157e-06
KISS1	1.31958	-1.8811	0.241812	-7.77919	7.29879e-15	5.7061e-14
KISS1R	8.23535	-0.272727	0.12139	-2.2467	0.024659	0.0443163
KIT	749.456	0.505898	0.0710562	7.11969	1.0817e-12	6.87252e-12
KITLG	1042.94	0.532146	0.0567638	9.37475	6.93386e-21	9.75085e-20
KL	44.0112	0.185645	0.0568277	3.2668	0.00108769	0.0025252
KLC1	4617.24	0.12869	0.0228899	5.62214	1.8861e-08	7.88759e-08
KLC2	2796.16	-0.174256	0.0469699	-3.70995	0.000207303	0.000537264
KLC3	6.896	-0.419159	0.12067	-3.47359	0.000513536	0.00125421
KLC4	478.43	-0.212527	0.0267962	-7.93123	2.16993e-15	1.77153e-14
KLF3	964.718	0.241106	0.0350317	6.88252	5.8803e-12	3.46424e-11
KLF3-AS1	197.31	-0.278525	0.0385011	-7.23421	4.68231e-13	3.07537e-12
KLF3P1	8.7273	-0.695646	0.0789826	-8.80759	1.27865e-18	1.43449e-17
KLF5	99.0639	0.392573	0.0848766	4.62522	3.74209e-06	1.2156e-05
KLF6	828.291	0.145459	0.0447038	3.25384	0.00113856	0.00263565
KLF7	1201.26	0.0897743	0.0260153	3.45083	0.00055886	0.00135764
KLF8P1	1.22255	-0.509443	0.179087	-2.84466	0.00444585	0.00928383
KLF9	2690.24	0.359029	0.041752	8.59907	8.03638e-18	8.32616e-17
KLF12	1922.98	0.334512	0.040504	8.25872	1.47241e-16	1.35247e-15
KLF15	528.288	-0.169648	0.0618154	-2.74442	0.00606173	0.0123489
KLF16	602.504	-0.254796	0.0548411	-4.64608	3.38304e-06	1.1049e-05
KLF17P1	2.67367	-0.593043	0.136202	-4.35415	1.33582e-05	4.05181e-05
KLHDC1	402.9	0.264433	0.0372336	7.10201	1.22957e-12	7.75554e-12
KLHDC2	1014.05	0.254066	0.0283865	8.95025	3.54674e-19	4.20735e-18
KLHDC3	2678.77	0.143516	0.0419759	3.41901	0.000628499	0.00151585
KLHDC4	382.784	-0.533115	0.0401803	-13.2681	3.54494e-40	1.76246e-37
KLHDC8A	122.705	-0.262312	0.0536226	-4.89183	9.9904e-07	3.48422e-06
KLHDC10	1805.19	0.249973	0.0269929	9.26067	2.0315e-20	2.72697e-19
KLHL2	1879.42	0.36068	0.0354584	10.1719	2.64619e-24	5.55205e-23
KLHL3	1209.52	-0.099904	0.0293474	-3.40419	0.00066361	0.00159602
KLHL4	492.488	0.430065	0.0594443	7.23476	4.6636e-13	3.06359e-12
KLHL5	1282.7	0.283541	0.0368049	7.7039	1.31975e-14	1.00652e-13
KLHL7	929.353	0.34879	0.0299501	11.6457	2.41316e-31	1.54367e-29
KLHL7-AS1	19.9077	0.313383	0.0934376	3.35393	0.000796724	0.00189241
KLHL8	789.686	0.430163	0.035992	11.9516	6.36765e-33	5.59513e-31
KLHL9	1121.51	0.379901	0.0338488	11.2235	3.127e-29	1.38622e-27
KLHL11	878.289	0.358347	0.0347129	10.3232	5.53669e-25	1.26876e-23
KLHL12	831.206	0.287044	0.0286188	10.0299	1.12595e-23	2.18822e-22
KLHL13	137.586	0.490087	0.0520157	9.42192	4.42927e-21	6.34459e-20
KLHL14	33.6429	0.569182	0.0997301	5.70723	1.14831e-08	4.90347e-08
KLHL15	515.46	0.427964	0.0353849	12.0946	1.12841e-33	1.14131e-31
KLHL17	106.981	-0.576172	0.0585826	-9.8352	7.94081e-23	1.40745e-21
KLHL20	363.036	0.195896	0.0231258	8.4709	2.43496e-17	2.40417e-16
KLHL21	1365.78	-0.184428	0.0376633	-4.89675	9.74352e-07	3.40265e-06
KLHL22	580.117	-0.25248	0.0266518	-9.47325	2.71259e-21	3.98737e-20
KLHL23	700.617	0.265022	0.0368101	7.19971	6.03388e-13	3.92242e-12
KLHL24	4405.88	0.290222	0.0364782	7.95604	1.77633e-15	1.46266e-14
KLHL25	276.053	-0.478723	0.0476737	-10.0416	9.99919e-24	1.95587e-22
KLHL26	609.781	-0.188333	0.0420864	-4.4749	7.64455e-06	2.38828e-05
KLHL28	855.69	0.470635	0.0406182	11.5868	4.80714e-31	2.93183e-29
KLHL29	660.899	-0.418853	0.0520637	-8.04501	8.62401e-16	7.33648e-15
KLHL30	3.10885	-0.553143	0.222135	-2.49013	0.0127698	0.0244162
KLHL30-AS1	4.71292	-0.533224	0.117916	-4.52208	6.1235e-06	1.93525e-05
KLHL32	1045.49	0.306866	0.0502176	6.11073	9.91753e-10	4.72273e-09
KLHL33	12.1778	-0.233344	0.0905358	-2.57736	0.00995574	0.0194562
KLHL35	87.3432	-0.258429	0.0600663	-4.3024	1.68958e-05	5.0565e-05
KLHL36	1010.86	-0.102423	0.0225458	-4.54287	5.54927e-06	1.76342e-05
KLHL40	1.50711	0.740792	0.255849	2.89543	0.00378645	0.00800776
KLHL42	2411.41	0.31441	0.0288367	10.9031	1.11342e-27	3.82606e-26
KLK3	0.455347	-0.925893	0.254862	-3.63292	0.000280237	0.000711543
KLK14	9.66601	-0.898487	0.0959554	-9.36359	7.70688e-21	1.078e-19
KLKB1	113.962	-0.237834	0.0558108	-4.26144	2.03117e-05	6.02463e-05
KLLN	28.8936	-0.237891	0.0484399	-4.91106	9.0584e-07	3.1778e-06
KLRA1P	88.3998	0.234937	0.049386	4.75717	1.9633e-06	6.59872e-06
KLRG1	67.2144	0.186745	0.0558207	3.34544	0.000821521	0.00194707
KLRG2	1.31946	-0.604072	0.217588	-2.77623	0.00549941	0.0112965
KLRK1	7.36348	-0.295031	0.0957095	-3.08256	0.00205227	0.00455201
KMT2A	6837.25	-0.134194	0.0208551	-6.4346	1.23801e-10	6.43618e-10
KMT2B	1007.83	-0.568591	0.0472771	-12.0268	2.57038e-33	2.42684e-31
KMT2C	6804.62	-0.0920259	0.0251947	-3.6526	0.000259602	0.000663015
KMT2D	4848.51	-0.424246	0.0398485	-10.6465	1.81134e-26	5.2235e-25
KMT2E	3391.77	0.106173	0.0227573	4.66546	3.07929e-06	1.0115e-05
KMT2E-AS1	23.2153	-0.227904	0.0561375	-4.05975	4.91256e-05	0.000138754
KMT5A	522.26	-0.205688	0.0223928	-9.18546	4.09758e-20	5.32211e-19
KMT5B	1336.44	0.134961	0.0252806	5.33851	9.37115e-08	3.64679e-07
KMT5C	143.739	-0.629201	0.0656629	-9.58229	9.49134e-22	1.46422e-20
KNCN	14.7355	-0.44403	0.0997282	-4.4524	8.49161e-06	2.63844e-05
KNDC1	3833.15	-0.378971	0.0505734	-7.49348	6.70689e-14	4.77915e-13
KNG1	11.5418	0.390935	0.111323	3.51173	0.000445201	0.00109645
KNOP1	565.021	-0.112793	0.0451168	-2.50002	0.0124185	0.0238155
KNOP1P4	39.221	-0.714165	0.0864725	-8.25887	1.47053e-16	1.35106e-15
KNSTRN	194.929	0.140394	0.0391534	3.58574	0.000336126	0.000845308
KPNA1	1960.42	0.252618	0.0257549	9.80852	1.03474e-22	1.80308e-21
KPNA2	552.705	0.435507	0.041876	10.3999	2.48139e-25	5.99027e-24
KPNA3	1327.5	0.419323	0.03234	12.9661	1.90507e-38	5.71187e-36
KPNA4	2253.35	0.374312	0.0285147	13.127	2.30713e-39	9.24664e-37
KPNA5	1249.82	0.475301	0.040357	11.7774	5.10467e-32	3.72669e-30
KPNA6	2564.66	0.19588	0.022231	8.81114	1.23877e-18	1.39054e-17
KPNA7	1.44631	-0.491745	0.194933	-2.52264	0.0116479	0.0224515
KPNB1	3409.88	0.246357	0.023295	10.5755	3.86965e-26	1.05328e-24
KPTN	109.265	-0.313412	0.0422066	-7.42565	1.12223e-13	7.84026e-13
KRAS	1706.84	0.512432	0.0440867	11.6233	3.13799e-31	1.97202e-29
KRBA1	434.246	-0.532389	0.0446214	-11.9312	8.13433e-33	6.93041e-31
KRCC1	215.903	0.248415	0.0412354	6.02432	1.69823e-09	7.90958e-09
KREMEN1	593.651	-0.316686	0.0426574	-7.42394	1.13689e-13	7.93422e-13
KREMEN2	2.32483	-0.482437	0.157044	-3.07198	0.00212642	0.00470213
KRI1	284.71	-0.336095	0.041947	-8.01236	1.12525e-15	9.44569e-15
KRIT1	1172.68	0.21102	0.0289408	7.29142	3.06708e-13	2.05608e-12
KRR1	1263.44	0.445521	0.0383705	11.611	3.62245e-31	2.25839e-29
KRT7	2.78134	-0.394114	0.127652	-3.08741	0.00201911	0.00448529
KRT8P3	3.23701	-0.74132	0.117128	-6.32913	2.46541e-10	1.24497e-09
KRT8P4	38.9548	-0.359972	0.0627556	-5.73609	9.68887e-09	4.16675e-08
KRT8P7	1.49642	-0.56868	0.178542	-3.18512	0.00144692	0.003289
KRT8P11	2.47079	-0.647958	0.128682	-5.03535	4.76979e-07	1.72539e-06
KRT8P12	62.4363	-0.198836	0.037364	-5.32158	1.02868e-07	3.98969e-07
KRT8P15	111.801	-0.845071	0.0754746	-11.1968	4.22947e-29	1.81951e-27
KRT8P18	0.417606	-0.945609	0.248938	-3.79857	0.000145532	0.000384999
KRT8P30	13.9174	-0.578414	0.0756427	-7.64665	2.06279e-14	1.54266e-13
KRT8P31	31.2807	-0.458414	0.0622121	-7.36856	1.7248e-13	1.1792e-12
KRT8P33	39.9977	-0.564395	0.0615581	-9.16849	4.79698e-20	6.17134e-19
KRT8P36	2.63377	-0.577572	0.128827	-4.48332	7.34912e-06	2.30001e-05
KRT8P39	21.394	-0.61282	0.0650691	-9.41798	4.59836e-21	6.5772e-20
KRT8P42	39.0441	-0.653263	0.0917175	-7.12256	1.05942e-12	6.73535e-12
KRT8P46	68.7252	-0.355898	0.0406675	-8.75141	2.10706e-18	2.30848e-17
KRT8P48	92.4979	-0.643566	0.0641726	-10.0287	1.14038e-23	2.21298e-22
KRT8P50	22.805	-0.530673	0.0613697	-8.64715	5.27995e-18	5.57025e-17
KRT10	79.7074	0.40909	0.0468961	8.72332	2.70163e-18	2.93126e-17
KRT16	0.695494	0.87432	0.372711	2.34584	0.0189844	0.0350087
KRT16P6	1.20137	-0.640454	0.239561	-2.67345	0.0075076	0.0150125
KRT17P1	37.2421	-0.562065	0.0997932	-5.6323	1.77825e-08	7.45962e-08
KRT17P2	12.2433	-0.622083	0.104489	-5.9536	2.623e-09	1.19559e-08
KRT17P3	1.89619	-0.390246	0.152112	-2.56552	0.0103022	0.0200763
KRT17P6	2.22668	-0.558823	0.211413	-2.64328	0.00821069	0.0162999
KRT17P8	18.1328	-0.432289	0.0680232	-6.35502	2.08395e-10	1.05874e-09
KRT18P4	25.8946	-0.782895	0.0739371	-10.5887	3.36358e-26	9.23857e-25
KRT18P5	27.6005	-0.954865	0.0806566	-11.8386	2.46392e-32	1.88646e-30
KRT18P6	12.9462	-0.590611	0.0903794	-6.5348	6.3694e-11	3.40693e-10
KRT18P10	1.76346	-0.359336	0.14341	-2.50565	0.0122226	0.0234774
KRT18P11	4.07465	-0.312054	0.09805	-3.1826	0.00145957	0.00331531
KRT18P14	1.78954	-1.04804	0.188023	-5.57404	2.48905e-08	1.03016e-07
KRT18P15	9.2985	-0.77234	0.0860795	-8.9724	2.90117e-19	3.47089e-18
KRT18P18	1.20224	-0.605346	0.172045	-3.51853	0.000433937	0.00107012
KRT18P19	3.81708	-0.36992	0.145789	-2.53736	0.0111691	0.0216092
KRT18P26	4.75155	-0.374925	0.118208	-3.17175	0.00151524	0.00343337
KRT18P31	69.4602	-0.400256	0.0453327	-8.8293	1.05336e-18	1.18751e-17
KRT18P33	6.83724	-0.57246	0.0929197	-6.16081	7.23756e-10	3.49054e-09
KRT18P37	7.20566	-0.463194	0.0795125	-5.82543	5.69663e-09	2.5126e-08
KRT18P46	11.1471	-0.549334	0.0848643	-6.47309	9.60198e-11	5.05004e-10
KRT18P52	1.15514	-0.757931	0.176212	-4.30124	1.69849e-05	5.08162e-05
KRT18P58	0.857514	-0.686832	0.191147	-3.59322	0.000326619	0.00082261
KRT18P59	8.65849	-0.273375	0.0708894	-3.85636	0.000115089	0.000308576
KRT18P61	16.4748	-0.541275	0.0702936	-7.70021	1.35845e-14	1.03483e-13
KRT33B	1.19393	0.480956	0.213213	2.25575	0.0240862	0.043398
KRT42P	0.858461	-0.982006	0.188052	-5.222	1.77004e-07	6.71448e-07
KRT222	397.077	0.487226	0.0565558	8.61495	6.99694e-18	7.28769e-17
KRTAP5-2	0.569258	-0.721795	0.239241	-3.01702	0.00255277	0.00556539
KRTAP5-7	10.7209	-0.611329	0.0828423	-7.37943	1.58966e-13	1.09117e-12
KRTAP5-8	4.76336	-0.984856	0.106896	-9.21318	3.166e-20	4.16725e-19
KRTAP5-9	5.92831	-0.740188	0.109664	-6.74958	1.48272e-11	8.4206e-11
KRTAP5-10	1.8041	-0.44381	0.166002	-2.67352	0.00750598	0.0150108
KRTAP5-11	4.89416	-0.674059	0.121722	-5.53769	3.06494e-08	1.25489e-07
KRTAP5-AS1	332.166	-0.383529	0.0548889	-6.98737	2.80082e-12	1.70396e-11
KRTCAP3	7.03111	-0.512729	0.088809	-5.77339	7.76929e-09	3.37485e-08
KRTDAP	1.48369	-0.377613	0.167323	-2.25679	0.0240212	0.0432929
KSR1	1152.94	-0.292667	0.0292658	-10.0003	1.51959e-23	2.90721e-22
KSR2	4004.35	-0.123377	0.0440856	-2.79858	0.00513283	0.0106045
KTN1	3889.22	0.20648	0.0371371	5.55993	2.69884e-08	1.11149e-07
KXD1	547.289	-0.155378	0.0293442	-5.295	1.19016e-07	4.58878e-07
KY	189.732	-0.409401	0.0452775	-9.04205	1.53765e-19	1.89206e-18
KYAT1	381.723	-0.33842	0.0368352	-9.18741	4.02402e-20	5.23002e-19
KYAT3	358.278	0.301783	0.042879	7.03801	1.95005e-12	1.20485e-11
KYNU	31.1826	0.381932	0.0968357	3.94412	8.0093e-05	0.000219526
L1HS:L1:LINE	7825.98	-0.474526	0.0527066	-9.00316	2.19309e-19	2.65122e-18
L1M1:L1:LINE	18003.1	-0.235632	0.0465804	-5.05861	4.22333e-07	1.53792e-06
L1M2:L1:LINE	13602.3	-0.186222	0.0473043	-3.93669	8.26136e-05	0.00022593
L1M2a1:L1:LINE	223.245	-0.361559	0.0460263	-7.85548	3.98255e-15	3.17932e-14
L1M2a:L1:LINE	689.088	-0.329746	0.0504116	-6.54107	6.10784e-11	3.27148e-10
L1M2b:L1:LINE	257.32	-0.346915	0.0484628	-7.15839	8.16316e-13	5.23896e-12
L1M2c:L1:LINE	914.192	-0.283347	0.0465228	-6.0905	1.12557e-09	5.33089e-09
L1M3:L1:LINE	8843.02	-0.116955	0.0482344	-2.42473	0.0153199	0.0287917
L1M3a:L1:LINE	550.968	-0.21131	0.0399814	-5.28521	1.25557e-07	4.83103e-07
L1M3b:L1:LINE	579.546	-0.218811	0.0485333	-4.50848	6.52945e-06	2.05659e-05
L1M3c:L1:LINE	1121.04	-0.23277	0.0466185	-4.99308	5.94233e-07	2.1274e-06
L1M3d:L1:LINE	1054.19	-0.193924	0.0520904	-3.72283	0.000197003	0.000512259
L1M3de:L1:LINE	1090.41	-0.237369	0.0465081	-5.10381	3.32877e-07	1.22557e-06
L1M3e:L1:LINE	1383.59	-0.301926	0.046039	-6.55806	5.45141e-11	2.93308e-10
L1M3f:L1:LINE	1243.52	-0.328464	0.0463003	-7.09422	1.30083e-12	8.18795e-12
L1M4:L1:LINE	28936	-0.127876	0.0452085	-2.82858	0.00467545	0.00973584
L1M4a1:L1:LINE	3927.12	-0.13872	0.0433001	-3.20369	0.0013568	0.00309995
L1M4a2:L1:LINE	2681.56	-0.19403	0.0459367	-4.22386	2.40153e-05	7.0534e-05
L1M4b:L1:LINE	7525.37	-0.167548	0.0446907	-3.74906	0.000177497	0.000464615
L1M4c:L1:LINE	5390.13	-0.200244	0.0463076	-4.32421	1.53077e-05	4.60898e-05
L1M7:L1:LINE	4808.34	-0.13026	0.0485502	-2.683	0.0072965	0.0146269
L1M8:L1:LINE	2872.23	-0.149398	0.0492107	-3.03588	0.00239831	0.00525409
L1MA1:L1:LINE	8739.4	-0.131711	0.0454756	-2.89629	0.00377606	0.00798751
L1MA2:L1:LINE	15134	-0.175155	0.0486108	-3.60321	0.00031431	0.000793238
L1MA3:L1:LINE	25667.7	-0.208705	0.0525027	-3.97513	7.03406e-05	0.000194192
L1MA4A:L1:LINE	12082.6	-0.152598	0.0475113	-3.21183	0.00131891	0.00301953
L1MA5:L1:LINE	8264.14	-0.126403	0.0484426	-2.60934	0.00907165	0.0178708
L1MB2:L1:LINE	11935.2	-0.152986	0.0478817	-3.19508	0.00139792	0.00318704
L1MB3:L1:LINE	24185.4	-0.210939	0.0483944	-4.35874	1.30815e-05	3.97248e-05
L1MB4:L1:LINE	12812.6	-0.142359	0.0462904	-3.07535	0.00210253	0.0046543
L1MB5:L1:LINE	12546.2	-0.165288	0.0431385	-3.83157	0.000127326	0.000339695
L1MB7:L1:LINE	37520.2	-0.113263	0.046647	-2.42809	0.0151784	0.0285504
L1MC1:L1:LINE	22360.7	-0.130159	0.0476589	-2.73105	0.0063132	0.012812
L1MCa:L1:LINE	12041.6	-0.196178	0.0485567	-4.04019	5.34084e-05	0.000149944
L1MCb:L1:LINE	2849.41	-0.225267	0.0507203	-4.44136	8.93916e-06	2.76939e-05
L1MCc:L1:LINE	3219.29	-0.199735	0.0444353	-4.49496	6.95822e-06	2.18551e-05
L1MD1:L1:LINE	12900.2	-0.107816	0.0422473	-2.55203	0.0107097	0.0207963
L1MD2:L1:LINE	19673.8	-0.130295	0.0477069	-2.73116	0.00631115	0.0128085
L1MDa:L1:LINE	13767.6	-0.206689	0.0464783	-4.44699	8.70811e-06	2.70143e-05
L1MDb:L1:LINE	785.618	-0.219464	0.0433812	-5.05897	4.21538e-07	1.53531e-06
L1ME5:L1:LINE	2699.38	-0.10691	0.0476824	-2.24212	0.0249536	0.044778
L1MEa:L1:LINE	529.573	-0.228112	0.0461956	-4.93795	7.89498e-07	2.78759e-06
L1MEb:L1:LINE	1824.3	-0.135272	0.0429245	-3.15139	0.00162494	0.00366314
L1MEc:L1:LINE	24325.7	-0.145239	0.0454403	-3.19625	0.00139226	0.00317541
L1MEd:L1:LINE	31808.3	-0.117514	0.0465153	-2.52635	0.0115256	0.0222376
L1MEf:L1:LINE	18052.8	-0.15707	0.0467972	-3.35639	0.000789667	0.00187713
L1MEg1:L1:LINE	684.421	-0.139202	0.0473872	-2.93754	0.00330832	0.00707161
L1MEg:L1:LINE	19984.4	-0.110158	0.0451802	-2.4382	0.0147608	0.0278396
L1MEh:L1:LINE	2263.21	-0.193883	0.045912	-4.22293	2.41143e-05	7.07983e-05
L1MEi:L1:LINE	7301.75	-0.15207	0.0471419	-3.2258	0.00125621	0.00288657
L1MEj:L1:LINE	3175.4	-0.116881	0.0432554	-2.70211	0.00689004	0.0138723
L1P1:L1:LINE	9409.74	-0.379175	0.0485415	-7.81136	5.65732e-15	4.46279e-14
L1P2:L1:LINE	6920.61	-0.436965	0.048393	-9.02952	1.72425e-19	2.11239e-18
L1P3:L1:LINE	7561.96	-0.320076	0.0492497	-6.49905	8.08265e-11	4.27904e-10
L1P3b:L1:LINE	155.834	-0.467281	0.0553401	-8.44379	3.07201e-17	2.99774e-16
L1P4:L1:LINE	4342.34	-0.161931	0.0488801	-3.31282	0.000923616	0.00216876
L1P4a:L1:LINE	2017.83	-0.269404	0.0480068	-5.61178	2.0026e-08	8.35788e-08
L1P4b:L1:LINE	143.826	-0.273939	0.0474355	-5.77498	7.69613e-09	3.34567e-08
L1P4c:L1:LINE	18.3579	-0.660992	0.0698278	-9.46603	2.90682e-21	4.26211e-20
L1P4d:L1:LINE	437.805	-0.440458	0.0558707	-7.88353	3.18259e-15	2.55838e-14
L1P4e:L1:LINE	331.157	-0.29747	0.0383744	-7.7518	9.05959e-15	7.02811e-14
L1P:L1:LINE	97.6859	-0.160454	0.0608103	-2.6386	0.00832489	0.0165006
L1PA2:L1:LINE	24083	-0.457525	0.0499833	-9.15355	5.50936e-20	7.04858e-19
L1PA3:L1:LINE	47294	-0.437783	0.050551	-8.66023	4.70823e-18	4.98854e-17
L1PA4:L1:LINE	48555.6	-0.430335	0.0509198	-8.45124	2.88233e-17	2.82318e-16
L1PA5:L1:LINE	47713.3	-0.433599	0.050742	-8.54517	1.28349e-17	1.3033e-16
L1PA6:L1:LINE	24042.7	-0.402233	0.0494265	-8.13801	4.01833e-16	3.53083e-15
L1PA7:L1:LINE	61857.7	-0.3866	0.0515162	-7.50443	6.16962e-14	4.41629e-13
L1PA8A:L1:LINE	9618.77	-0.408543	0.0547579	-7.46089	8.594e-14	6.05899e-13
L1PA8:L1:LINE	15785.7	-0.343499	0.0527089	-6.51691	7.17714e-11	3.81818e-10
L1PA10:L1:LINE	21062	-0.358919	0.0514197	-6.98018	2.94793e-12	1.78986e-11
L1PA11:L1:LINE	8558.46	-0.282538	0.0478166	-5.90878	3.4466e-09	1.55618e-08
L1PA12:L1:LINE	7060.18	-0.492044	0.054734	-8.98974	2.47812e-19	2.98293e-18
L1PA13:L1:LINE	18285	-0.261738	0.0506764	-5.16488	2.4059e-07	8.99711e-07
L1PA14:L1:LINE	6532.71	-0.277915	0.0502283	-5.53304	3.14729e-08	1.28686e-07
L1PA15-16:L1:LINE	1535.02	-0.321248	0.0465038	-6.90799	4.91557e-12	2.91865e-11
L1PA15:L1:LINE	18785.1	-0.279689	0.0517335	-5.40635	6.43213e-08	2.54826e-07
L1PA16:L1:LINE	27698.8	-0.225326	0.050397	-4.47101	7.78512e-06	2.4295e-05
L1PA17:L1:LINE	7976.89	-0.147101	0.0455077	-3.23245	0.00122733	0.00282634
L1PB1:L1:LINE	36583.8	-0.28762	0.0498421	-5.77062	7.8979e-09	3.42731e-08
L1PB2:L1:LINE	5025.65	-0.222541	0.0499927	-4.45148	8.52815e-06	2.64874e-05
L1PB3:L1:LINE	6434.92	-0.169463	0.0494656	-3.42588	0.000612811	0.00148055
L1PB4:L1:LINE	11479.8	-0.159767	0.0495204	-3.22629	0.00125407	0.00288216
L1PB:L1:LINE	2824.76	-0.217768	0.049211	-4.42519	9.63566e-06	2.97461e-05
L1PBa1:L1:LINE	1390.65	-0.425931	0.0493848	-8.62475	6.42336e-18	6.72236e-17
L1PBa:L1:LINE	5818.64	-0.37228	0.0510764	-7.28869	3.12991e-13	2.09391e-12
L1PBb:L1:LINE	312.21	-0.358221	0.0537239	-6.66781	2.59654e-11	1.4427e-10
L1PREC2:L1:LINE	18238.1	-0.272398	0.0509537	-5.34599	8.99258e-08	3.50607e-07
L2-1_AMi:L2:LINE	778.346	-0.203329	0.0513119	-3.96262	7.41323e-05	0.000204
L2-3_Crp:L2:LINE	1573.6	-0.13696	0.0469126	-2.91946	0.00350635	0.00746201
L2HGDH	528.196	0.206504	0.0298891	6.90898	4.8814e-12	2.89968e-11
L2:L2:LINE	91947.1	-0.112013	0.0487876	-2.29592	0.0216804	0.0394945
L2a:L2:LINE	256755	-0.121199	0.0488826	-2.47939	0.0131608	0.0250881
L2b:L2:LINE	129880	-0.188988	0.047452	-3.98272	6.81317e-05	0.000188359
L3:CR1:LINE	86716.6	-0.103978	0.0442499	-2.34979	0.0187841	0.0346663
L3HYPDH	337.327	0.111319	0.028982	3.84095	0.000122557	0.000327594
L3MBTL1	665.002	-0.517508	0.0467333	-11.0737	1.6838e-28	6.5675e-27
L3MBTL2	686.058	-0.162987	0.0323462	-5.03883	4.68382e-07	1.69607e-06
L3MBTL3	245.713	0.26378	0.0298505	8.83671	9.858e-19	1.11422e-17
L3MBTL4	417.19	0.172611	0.0355324	4.85785	1.18667e-06	4.09475e-06
L34079.2	97.1025	-0.222446	0.0388623	-5.72396	1.04066e-08	4.46142e-08
L34079.3	0.46917	-0.849374	0.259573	-3.27219	0.00106717	0.00248136
LA16c-306A4.2	49.4312	-1.08225	0.0890244	-12.1568	5.27959e-34	5.87441e-32
LA16c-306E5.1	1.79314	-0.852777	0.14259	-5.98063	2.22275e-09	1.02233e-08
LA16c-306E5.2	144.547	-0.175688	0.0258121	-6.80643	1.00052e-11	5.78159e-11
LA16c-306E5.3	102.424	0.0881824	0.0261984	3.36594	0.000762827	0.00181728
LA16c-312E8.4	0.369916	-0.717613	0.2849	-2.51882	0.0117748	0.0226727
LA16c-313D11.12	29.4834	-0.64173	0.0663753	-9.66821	4.11516e-22	6.6845e-21
LA16c-313D11.13	1.36085	-0.890678	0.171219	-5.20197	1.97183e-07	7.44188e-07
LA16c-313F4.1	5.69457	-0.662352	0.0865361	-7.65406	1.94737e-14	1.46023e-13
LA16c-321D4.2	1.13357	-1.16656	0.159555	-7.31134	2.64496e-13	1.78223e-12
LA16c-329F2.1	5.52692	-0.260039	0.112724	-2.30686	0.0210627	0.0384638
LA16c-329F2.2	17.863	-0.620228	0.077745	-7.97773	1.49054e-15	1.23615e-14
LA16c-335H7.2	0.262525	-1.0796	0.348293	-3.09969	0.00193725	0.00431566
LA16c-349E10.1	19.3353	-0.533254	0.0931867	-5.72243	1.05011e-08	4.50029e-08
LA16c-352F7.1	9.62002	-1.19653	0.111489	-10.7323	7.17881e-27	2.18237e-25
LA16c-358B7.4	11.8256	-0.801977	0.0828409	-9.68093	3.63411e-22	5.93994e-21
LA16c-359F1.1	3.40226	-0.427226	0.0962159	-4.44029	8.98397e-06	2.7824e-05
LA16c-360A4.1	17.5264	-0.912016	0.0824458	-11.062	1.91756e-28	7.38392e-27
LA16c-360H6.1	8.42138	-0.363206	0.07585	-4.78849	1.68045e-06	5.70023e-06
LA16c-360H6.2	21.1797	-0.144944	0.0418176	-3.4661	0.000528062	0.00128768
LA16c-380A1.1	0.551865	-1.22622	0.214874	-5.70671	1.15183e-08	4.9153e-08
LA16c-380A1.2	38.3338	-0.476437	0.0612784	-7.77496	7.54724e-15	5.89095e-14
LA16c-380F5.1	0.482578	-0.678146	0.257956	-2.62892	0.00856559	0.016941
LA16c-380F5.3	3.63531	-0.925458	0.136279	-6.7909	1.11439e-11	6.41221e-11
LA16c-380H5.2	3.14107	-0.299188	0.116849	-2.56047	0.0104532	0.0203393
LA16c-380H5.5	56.2827	-0.29945	0.0585132	-5.11765	3.09368e-07	1.14309e-06
LA16c-380H5.6	4.61483	-0.87762	0.0944932	-9.28766	1.57723e-20	2.14134e-19
LA16c-381G6.1	2.78656	-0.849388	0.14989	-5.66675	1.45536e-08	6.14976e-08
LA16c-390E6.3	3.95847	-1.01997	0.11961	-8.5275	1.49543e-17	1.5076e-16
LA16c-390E6.5	0.647295	-0.750868	0.232558	-3.22873	0.00124341	0.00285982
LA16c-390H2.4	42.6714	-0.948048	0.081164	-11.6806	1.60096e-31	1.05152e-29
LA16c-407A10.3	130.661	-0.402816	0.0499218	-8.06894	7.09111e-16	6.07586e-15
LA16c-425C2.1	3.5528	-0.900184	0.106041	-8.489	2.08419e-17	2.07086e-16
LA16c-431H6.6	328.327	-0.389313	0.028424	-13.6966	1.06368e-42	1.1605e-39
LA16c-431H6.7	14.7332	-0.264529	0.0767498	-3.44665	0.000567588	0.00137791
LA16c-444G7.1	7.48536	-0.952843	0.107769	-8.84155	9.4397e-19	1.06879e-17
LA16c-444G7.2	3.9455	-1.18623	0.130059	-9.12072	7.46246e-20	9.44884e-19
LA16c-OS12.2	3.31024	-0.715863	0.115581	-6.19362	5.87973e-10	2.86524e-09
LACC1	472.2	0.376517	0.0903921	4.16537	3.10846e-05	8.99778e-05
LACE1	307.618	0.130355	0.0264477	4.92879	8.27412e-07	2.91438e-06
LACTB	216.865	0.297558	0.029534	10.0751	7.11957e-24	1.42091e-22
LACTB2	107.264	0.401992	0.0434134	9.25962	2.05156e-20	2.75108e-19
LAD1	16.1353	-0.442713	0.0662257	-6.68491	2.31063e-11	1.28876e-10
LAGE3	224.745	0.168018	0.0641231	2.62023	0.00878693	0.0173508
LAGE3P1	17.8551	-0.288283	0.0683737	-4.21628	2.48362e-05	7.28304e-05
LAMA3	280.667	-0.290217	0.0510123	-5.68917	1.27658e-08	5.42526e-08
LAMA4	517.474	-0.114752	0.0508691	-2.25584	0.0240809	0.0433925
LAMA5	971.383	-0.830411	0.0770518	-10.7773	4.40568e-27	1.38212e-25
LAMB1	810.338	-0.166594	0.0610952	-2.7268	0.00639522	0.0129597
LAMB2	796.099	-0.269051	0.0623204	-4.31722	1.58007e-05	4.75012e-05
LAMC3	108.616	-0.436239	0.0906874	-4.81035	1.50663e-06	5.13903e-06
LAMP2	4633.02	0.543261	0.0714245	7.60608	2.82527e-14	2.0843e-13
LAMP3	6.05819	-0.351545	0.100107	-3.5117	0.000445248	0.0010965
LAMP5	650.932	0.273706	0.0843834	3.2436	0.0011803	0.0027241
LAMTOR2	193.667	0.184436	0.047195	3.90796	9.30786e-05	0.000252598
LAMTOR3	880.786	0.508998	0.0435071	11.6992	1.287e-31	8.64092e-30
LAMTOR5	352.602	0.41049	0.0417823	9.82448	8.83262e-23	1.5543e-21
LANCL1	5692.76	0.447252	0.0470291	9.51012	1.90451e-21	2.8464e-20
LANCL2	1276.99	0.105373	0.0302007	3.48908	0.000484685	0.00118825
LANCL3	326.876	0.581093	0.0663797	8.75408	2.05776e-18	2.25699e-17
LAP3	673.252	0.143866	0.0430466	3.3421	0.000831469	0.00196922
LAP3P1	5.00186	0.31795	0.103015	3.08646	0.00202558	0.0044984
LAPTM4A	804.101	0.396885	0.0372631	10.6509	1.72713e-26	5.00268e-25
LAPTM4B	816.3	0.412065	0.0420677	9.79529	1.17956e-22	2.04365e-21
LAPTM5	643.158	0.462192	0.103979	4.44506	8.78655e-06	2.72404e-05
LARGE1	1816.53	-0.0842962	0.0332346	-2.5364	0.0112	0.0216615
LARGE-IT1	16.772	-0.729072	0.094376	-7.72519	1.11684e-14	8.59279e-14
LARP1B	898.543	0.0700071	0.0260422	2.68821	0.00718359	0.0144197
LARP1P1	2.15944	-0.487556	0.200776	-2.42836	0.0151673	0.028531
LARP4	1478.88	0.33692	0.033553	10.0414	1.00222e-23	1.95842e-22
LARP4P	15.8759	-0.154581	0.0699232	-2.21072	0.0270552	0.0481263
LARP6	1293.46	0.149355	0.0463197	3.22444	0.00126218	0.00289926
LARP7	544.872	0.29204	0.0354853	8.22989	1.87392e-16	1.70296e-15
LARS	2390.41	0.243209	0.0236763	10.2723	9.39844e-25	2.08909e-23
LARS2	632.964	-0.0769117	0.0220792	-3.48344	0.000495012	0.00121213
LAS1L	715.984	-0.529656	0.0394565	-13.4238	4.38763e-41	2.92089e-38
LAT	21.0355	-1.12868	0.0799464	-14.118	2.94218e-45	8.88923e-42
LATS1	1252.86	0.0873797	0.0226398	3.85956	0.000113591	0.000304936
LAX1	1.13258	-0.555495	0.188191	-2.95176	0.00315963	0.00677703
LAYN	188.695	0.268149	0.0822912	3.25854	0.00111989	0.00259619
LBP	0.5486	0.988872	0.431345	2.29253	0.0218751	0.0398178
LBR	425.468	0.207429	0.0415177	4.99617	5.84813e-07	2.09463e-06
LBX1	0.622226	-0.518857	0.219076	-2.36839	0.0178657	0.0331308
LBX1-AS1	0.546751	-0.556857	0.240251	-2.31781	0.0204596	0.037481
LCA5	477.9	0.312158	0.0396579	7.87127	3.51069e-15	2.81407e-14
LCA10	0.868023	-0.651028	0.177999	-3.65748	0.000254711	0.000651661
LCAT	69.8372	-0.195526	0.0723383	-2.70294	0.00687286	0.0138405
LCLAT1	424.199	0.189616	0.029515	6.42438	1.32407e-10	6.86269e-10
LCMT1	570.724	0.139695	0.0255169	5.4746	4.38507e-08	1.76848e-07
LCMT2	171.041	0.190779	0.0314622	6.06375	1.32981e-09	6.26119e-09
LCN1P1	1.50281	-0.877963	0.153407	-5.72309	1.04605e-08	4.4834e-08
LCN2	1.0261	-1.40208	0.34591	-4.05331	5.0499e-05	0.000142346
LCN8	2.69766	-0.735774	0.14592	-5.04231	4.59953e-07	1.66749e-06
LCN9	1.3602	-0.542416	0.202949	-2.67268	0.00752485	0.0150424
LCN10	4.82831	-0.35971	0.142794	-2.51908	0.0117662	0.0226572
LCN12	69.9867	-0.687709	0.080617	-8.53057	1.45625e-17	1.47036e-16
LCN15	28.8266	-0.680779	0.105203	-6.47109	9.72989e-11	5.11183e-10
LCNL1	281.413	-1.06692	0.0954204	-11.1813	5.03679e-29	2.14799e-27
LCOR	2263.22	0.204746	0.0290453	7.04918	1.79971e-12	1.11406e-11
LCORL	667.705	0.376999	0.040297	9.35552	8.31877e-21	1.15741e-19
LCP1	273.34	0.614071	0.107483	5.71319	1.10876e-08	4.74233e-08
LCP2	236.463	0.152229	0.0532411	2.85923	0.00424666	0.00890339
LDAH	230.54	0.151061	0.0323879	4.66411	3.09957e-06	1.01774e-05
LDB1	1059.08	-0.284396	0.0305417	-9.31172	1.25784e-20	1.7232e-19
LDB2	2003.36	0.187811	0.0458206	4.09884	4.15224e-05	0.000118342
LDHA	3241.18	0.366621	0.0474995	7.71841	1.17785e-14	9.04271e-14
LDHAL6FP	17.26	-0.31352	0.0739019	-4.24238	2.21159e-05	6.52431e-05
LDHB	5962.37	0.329366	0.0381259	8.6389	5.67582e-18	5.96706e-17
LDHBP1	1.01544	-0.711717	0.221815	-3.2086	0.00133383	0.00305047
LDHD	298.686	-0.255599	0.0472242	-5.41246	6.21648e-08	2.46706e-07
LDLRAD2	5.19492	-0.829567	0.11899	-6.97175	3.13033e-12	1.8965e-11
LDLRAD3	323.414	-0.163327	0.0392399	-4.16227	3.15096e-05	9.11678e-05
LDLRAD4-AS1	2.81919	-0.595995	0.178356	-3.34161	0.000832936	0.00197222
LDLRAP1	348.694	-0.301046	0.0909294	-3.31077	0.000930404	0.00218405
LEAP2	24.6998	-0.202668	0.0644223	-3.14592	0.00165564	0.00372378
LECT1	14.9791	0.180863	0.0783429	2.3086	0.0209656	0.0383185
LEF1	129.493	-0.330712	0.080056	-4.13101	3.61177e-05	0.000103645
LEF1-AS1	2.36289	-0.557844	0.148922	-3.74589	0.000179759	0.000470316
LEFTY1	19.3776	-0.623699	0.0680626	-9.16361	5.01877e-20	6.44191e-19
LEKR1	19.2816	0.146686	0.0585429	2.50562	0.0122237	0.0234784
LEMD1	16.1818	-0.296655	0.0668208	-4.43957	9.01387e-06	2.79144e-05
LEMD2	694.079	-0.259051	0.0326883	-7.92488	2.28358e-15	1.85929e-14
LEMD3	1031.71	0.25547	0.0233775	10.928	8.46588e-28	2.95124e-26
LENEP	1.79612	-0.481669	0.144448	-3.33454	0.000854395	0.00201853
LENG8	3003.12	-0.908028	0.0690458	-13.1511	1.67707e-39	6.79077e-37
LENG8-AS1	81.3979	-0.594909	0.0578647	-10.281	8.58128e-25	1.91504e-23
LEO1	549.632	0.237728	0.0260787	9.11578	7.81096e-20	9.86784e-19
LEPR	488.851	0.437036	0.0726532	6.01537	1.79473e-09	8.33234e-09
LEPROT	719.896	0.171208	0.0423088	4.04662	5.19623e-05	0.000146104
LEPROTL1	957.937	0.397116	0.0334113	11.8857	1.40511e-32	1.14262e-30
LETM1	1260.64	-0.165999	0.0276853	-5.99591	2.02352e-09	9.34482e-09
LETM1P2	8.58546	-0.979091	0.101432	-9.65266	4.78979e-22	7.68186e-21
LETMD1	809.955	0.131961	0.0237406	5.55844	2.72194e-08	1.12017e-07
LFNG	177.129	-0.355625	0.0659571	-5.39175	6.9773e-08	2.75175e-07
LGALS4	5.32517	-0.814935	0.0977028	-8.34096	7.36921e-17	6.9577e-16
LGALS8	1361.41	0.226385	0.0298368	7.58745	3.26268e-14	2.39574e-13
LGALS8-AS1	3.24168	-0.234072	0.104989	-2.2295	0.0257809	0.046113
LGALS12	1.35066	0.618961	0.20057	3.08601	0.00202865	0.00450416
LGALS13	0.701933	-0.783585	0.259282	-3.02214	0.00250998	0.00548117
LGALS17A	1.13124	-1.62717	0.259132	-6.27931	3.40088e-10	1.69448e-09
LGALSL	449.771	0.415099	0.0405358	10.2403	1.30824e-24	2.84517e-23
LGI1	1154.62	0.179609	0.0404338	4.44204	8.91086e-06	2.76149e-05
LGI2	324.063	0.180438	0.0680554	2.65134	0.00801735	0.0159417
LGI4	866.678	-0.480286	0.0474177	-10.1288	4.11523e-24	8.43601e-23
LGMN	709.619	0.122743	0.0313222	3.91872	8.90214e-05	0.000242425
LGR4	846.53	0.222287	0.0382594	5.81	6.24734e-09	2.74317e-08
LGR5	239.205	0.267593	0.111292	2.40443	0.0161976	0.0302906
LGR6	17.1578	-0.910589	0.128042	-7.11163	1.14681e-12	7.25921e-12
LHFPL1	52.2195	0.232449	0.0705526	3.29469	0.000985301	0.00230328
LHFPL2	549.168	0.288898	0.0547458	5.27709	1.31252e-07	5.04274e-07
LHFPL3	189.178	0.197474	0.0475191	4.15567	3.24335e-05	9.36892e-05
LHFPL3-AS1	0.707018	-0.655311	0.23673	-2.76818	0.00563699	0.0115537
LHFPL3-AS2	0.811206	-0.721877	0.217847	-3.31369	0.000920732	0.00216238
LHFPL4	1028.77	-0.20011	0.0426322	-4.69387	2.68084e-06	8.86698e-06
LHFPL5	115.333	-0.220974	0.046564	-4.74561	2.07883e-06	6.96734e-06
LHX1	5.63897	-1.32739	0.152451	-8.70699	3.12062e-18	3.3645e-17
LHX2	767.007	-0.133349	0.0484013	-2.75507	0.00586794	0.0119877
LHX5	0.36816	-2.00099	0.64452	-3.10462	0.00190521	0.00425055
LHX6	357.158	0.141982	0.061267	2.31742	0.0204808	0.0375127
LHX9	3.56488	0.67239	0.222911	3.0164	0.00255797	0.00557574
LIAS	200.84	0.186733	0.0268145	6.96388	3.31029e-12	2.00213e-11
LIFR	5631.93	0.311248	0.0518213	6.00618	1.89943e-09	8.79451e-09
LIG1	244.042	-0.435123	0.0434171	-10.0219	1.22098e-23	2.35657e-22
LIG3	811.888	-0.0635269	0.0181494	-3.50022	0.00046487	0.00114238
LIG4	742.576	0.450645	0.0396699	11.3599	6.62398e-30	3.23193e-28
LILRA1	27.1329	0.343968	0.105217	3.26914	0.00107877	0.00250595
LILRA2	31.5516	0.391765	0.110912	3.53222	0.000412088	0.00102046
LILRA4	22.2671	0.656145	0.157716	4.16029	3.17843e-05	9.19219e-05
LILRA6	11.323	0.431004	0.181438	2.37549	0.0175258	0.032559
LILRB4	85.9201	0.212439	0.0965458	2.20039	0.027779	0.0492674
LIMCH1	5653.48	0.125982	0.0315149	3.99754	6.40053e-05	0.000177604
LIMD1	289.057	-0.196419	0.0478116	-4.1082	3.98757e-05	0.000113806
LIMD2	158.879	-0.609362	0.0582647	-10.4585	1.33947e-25	3.3361e-24
LIME1	78.8152	-0.884924	0.0662917	-13.3489	1.20143e-40	6.83891e-38
LIMK1	2143.73	-0.245074	0.0495482	-4.94618	7.56847e-07	2.6776e-06
LIMS1	434.189	0.251346	0.0509912	4.9292	8.25688e-07	2.90857e-06
LIMS2	167.39	-0.444482	0.0906852	-4.90137	9.51692e-07	3.32825e-06
LIN7A	1226.53	0.521697	0.054041	9.65374	4.73965e-22	7.61076e-21
LIN7C	1876.31	0.474122	0.0411932	11.5097	1.17869e-30	6.57606e-29
LIN9	83.3855	0.337	0.0478371	7.04475	1.858e-12	1.1496e-11
LIN28AP1	3.11297	-0.292745	0.121035	-2.41868	0.0155771	0.0292402
LIN28AP2	0.939312	-0.833048	0.194044	-4.29308	1.76208e-05	5.26187e-05
LIN28B	48.8318	0.188047	0.0655485	2.86882	0.00412001	0.0086605
LIN28B-AS1	22.0545	-0.211838	0.0659068	-3.21422	0.00130802	0.00299615
LIN37	85.0703	-0.314922	0.0421541	-7.47074	7.97435e-14	5.6373e-13
LIN52	341.413	0.125081	0.0237107	5.27529	1.32547e-07	5.09101e-07
LIN54	636.675	0.248185	0.0276409	8.97893	2.73405e-19	3.27894e-18
LINC00092	79.4341	-0.209724	0.0677619	-3.09502	0.00196799	0.00437943
LINC00094	941.391	-0.116919	0.0327712	-3.56774	0.000360077	0.000901329
LINC00106	25.4933	-1.09331	0.0893306	-12.2389	1.92563e-34	2.40595e-32
LINC00115	39.054	-0.362498	0.0564747	-6.41877	1.37383e-10	7.10557e-10
LINC00116	184.757	0.158794	0.0583685	2.72054	0.00651754	0.0131858
LINC00152	74.2213	-0.129403	0.047513	-2.72352	0.00645902	0.0130782
LINC00159	11.1763	-0.237073	0.105602	-2.24497	0.0247699	0.044479
LINC00173	58.4263	-0.299108	0.0635355	-4.70774	2.50484e-06	8.32059e-06
LINC00174	109.398	-0.68305	0.0702855	-9.71821	2.52176e-22	4.20762e-21
LINC00176	41.5566	-0.9268	0.0755874	-12.2613	1.46136e-34	1.87575e-32
LINC00184	12.0388	-0.278446	0.0765356	-3.63813	0.000274629	0.000698524
LINC00202-2	1.04836	-0.693094	0.187674	-3.69308	0.000221553	0.00057163
LINC00235	51.8607	-0.426769	0.0619938	-6.88406	5.81713e-12	3.42908e-11
LINC00240	46.8484	0.317724	0.0730683	4.34831	1.37189e-05	4.15609e-05
LINC00251	1.39853	0.636117	0.243426	2.61318	0.0089704	0.0176864
LINC00264	2.39866	-0.429073	0.128713	-3.33356	0.000857411	0.00202493
LINC00265	140.005	-0.601813	0.047852	-12.5765	2.84212e-36	5.21635e-34
LINC00266-1	7.74588	-0.586939	0.0857032	-6.84851	7.46228e-12	4.36213e-11
LINC00266-3	1.40348	-0.484829	0.184736	-2.62444	0.00867916	0.0171518
LINC00294	1099.54	0.122061	0.0253573	4.81366	1.48191e-06	5.05823e-06
LINC00299	231.59	-0.393607	0.058304	-6.75094	1.46892e-11	8.34465e-11
LINC00304	16.3868	-0.877608	0.103224	-8.50201	1.86331e-17	1.86222e-16
LINC00310	31.8041	-0.303796	0.0703811	-4.31644	1.58564e-05	4.76506e-05
LINC00311	3.65745	-1.00216	0.124938	-8.02131	1.04621e-15	8.81802e-15
LINC00313	7.01718	-0.928949	0.118193	-7.8596	3.85372e-15	3.07898e-14
LINC00315	0.441361	-0.638406	0.26227	-2.43415	0.0149266	0.0281145
LINC00320	481.039	0.359596	0.0822922	4.36975	1.24388e-05	3.78962e-05
LINC00322	0.639687	-0.921428	0.301211	-3.05908	0.00222018	0.00489046
LINC00323	19.5855	-0.360324	0.151914	-2.3719	0.0176969	0.0328551
LINC00334	0.760754	-0.879896	0.301763	-2.91585	0.00354718	0.00753992
LINC00336	4.02352	-0.558404	0.115857	-4.81979	1.43711e-06	4.91213e-06
LINC00342	310.491	-0.516339	0.0627263	-8.23161	1.84709e-16	1.68052e-15
LINC00354	4.28933	-0.71504	0.109744	-6.51551	7.24439e-11	3.85257e-10
LINC00365	7.13223	-0.500909	0.106838	-4.68847	2.75253e-06	9.08575e-06
LINC00381	1.29642	-0.72846	0.171027	-4.25933	2.05041e-05	6.07894e-05
LINC00384	18.1425	-0.465184	0.0850974	-5.46648	4.59052e-08	1.8466e-07
LINC00385	0.549602	-0.635929	0.216226	-2.94104	0.00327114	0.00699647
LINC00391	30.3655	-0.659075	0.0814261	-8.09415	5.76674e-16	4.9835e-15
LINC00398	17.0806	-0.156379	0.0643516	-2.43007	0.0150961	0.0284098
LINC00407	17.4964	-0.617433	0.072723	-8.49019	2.06291e-17	2.05074e-16
LINC00426	15.0307	-0.173707	0.0749258	-2.31838	0.0204286	0.0374277
LINC00444	4.31104	-0.262192	0.103567	-2.53162	0.0113538	0.0219341
LINC00460	12.3355	0.343133	0.0962791	3.56394	0.000365333	0.00091365
LINC00473	212.059	-0.373528	0.0867616	-4.30522	1.66818e-05	4.99658e-05
LINC00475	5.21811	-0.625647	0.111912	-5.59051	2.26398e-08	9.41175e-08
LINC00476	216.986	-0.103783	0.0379281	-2.73631	0.00621329	0.0126275
LINC00482	3.60086	-0.542284	0.132109	-4.10482	4.04634e-05	0.000115416
LINC00484	2.16414	-0.613625	0.167929	-3.65407	0.000258119	0.000659562
LINC00486	19.3085	-0.274618	0.103521	-2.65277	0.00798354	0.015881
LINC00487	3.07059	-0.339197	0.144046	-2.35479	0.0185332	0.0342474
LINC00491	0.626279	-0.498688	0.220777	-2.25879	0.0238966	0.0430885
LINC00493	135.959	0.431549	0.0451451	9.55916	1.18721e-21	1.81299e-20
LINC00501	4.31873	-0.290611	0.099249	-2.9281	0.00341038	0.00727671
LINC00511	193.234	-0.331095	0.0361042	-9.17055	4.70602e-20	6.06533e-19
LINC00521	0.380118	-0.885424	0.284386	-3.11346	0.00184907	0.00413235
LINC00524	2.58998	-0.927658	0.155174	-5.97818	2.25643e-09	1.03705e-08
LINC00526	43.202	0.217702	0.0444201	4.90098	9.53594e-07	3.33401e-06
LINC00535	48.0421	-0.155848	0.0419931	-3.71129	0.000206205	0.00053463
LINC00539	18.5262	-0.383412	0.101824	-3.76543	0.000166265	0.000436932
LINC00552	11.5935	-0.334559	0.0907841	-3.68522	0.000228508	0.000588377
LINC00558	1.43395	0.574351	0.238209	2.41112	0.0159038	0.0298007
LINC00565	10.1148	-1.01906	0.0957226	-10.646	1.82088e-26	5.24716e-25
LINC00574	40.9696	-0.53355	0.0526056	-10.1425	3.57925e-24	7.3874e-23
LINC00575	3.30149	-0.351851	0.112408	-3.13013	0.00174731	0.00391718
LINC00596	3.98781	-0.434062	0.139421	-3.11333	0.00184992	0.004134
LINC00598	66.3228	-0.138998	0.0592309	-2.34671	0.0189401	0.0349319
LINC00599	1534.91	-0.695635	0.0783206	-8.88189	6.57334e-19	7.58464e-18
LINC00602	2.42861	-0.475593	0.151221	-3.14501	0.0016608	0.00373412
LINC00606	2.49695	-0.430429	0.120046	-3.58554	0.000336382	0.000845897
LINC00620	7.4702	-0.279739	0.086513	-3.23349	0.00122288	0.00281724
LINC00622	182.711	0.204797	0.068994	2.96834	0.00299415	0.00645132
LINC00630	279.054	0.0842952	0.0251975	3.34538	0.000821693	0.00194736
LINC00632	1155.02	-0.429211	0.0611991	-7.01336	2.3266e-12	1.42517e-11
LINC00633	0.584385	-0.709973	0.270406	-2.62558	0.00865009	0.0170978
LINC00637	3.61835	-0.631929	0.148361	-4.25941	2.0497e-05	6.07732e-05
LINC00638	23.6804	-0.440059	0.0909529	-4.83832	1.30941e-06	4.496e-06
LINC00639	387.855	-0.251891	0.100603	-2.50382	0.0122862	0.0235869
LINC00640	2.9436	-0.413241	0.15467	-2.67176	0.00754549	0.0150776
LINC00641	3662.78	0.348708	0.036083	9.66406	4.28545e-22	6.94101e-21
LINC00643	408.385	0.44866	0.0691305	6.49004	8.58141e-11	4.53331e-10
LINC00645	11.4495	0.491407	0.147387	3.33413	0.000855652	0.00202113
LINC00652	12.3988	0.303503	0.0804464	3.77273	0.000161468	0.000424811
LINC00658	9.55152	-0.426681	0.105113	-4.05924	4.92319e-05	0.000139034
LINC00662	388.654	0.0714076	0.018553	3.84884	0.000118677	0.000317677
LINC00665	221.003	-0.196253	0.0233714	-8.39716	4.57418e-17	4.39052e-16
LINC00667	925.586	0.172961	0.0281132	6.15232	7.63596e-10	3.67411e-09
LINC00672	493.403	0.337384	0.0408313	8.26287	1.42213e-16	1.30874e-15
LINC00680	152.349	-0.22527	0.0370285	-6.08368	1.17454e-09	5.55293e-09
LINC00683	18.672	-0.384005	0.0879927	-4.36405	1.27674e-05	3.88162e-05
LINC00689	13.0728	-0.236619	0.0888743	-2.6624	0.00775862	0.0154649
LINC00694	34.5241	-0.164331	0.0570962	-2.87815	0.00400017	0.00842573
LINC00706	21.4097	0.519277	0.128773	4.0325	5.51869e-05	0.000154617
LINC00707	4.67469	0.360339	0.158164	2.27826	0.0227112	0.0411642
LINC00836	30.4591	0.427529	0.0957838	4.46347	8.06414e-06	2.51218e-05
LINC00843	81.2677	-0.259147	0.0391913	-6.61237	3.78224e-11	2.07074e-10
LINC00846	87.1437	-0.306235	0.0532581	-5.75002	8.92324e-09	3.85141e-08
LINC00847	198.07	0.161669	0.0422123	3.8299	0.000128194	0.000341778
LINC00852	31.815	-0.459886	0.0639651	-7.18963	6.49649e-13	4.21061e-12
LINC00856	172.476	-0.463245	0.0511771	-9.05182	1.40611e-19	1.74001e-18
LINC00857	5.24748	0.46017	0.102567	4.48655	7.23845e-06	2.26754e-05
LINC00863	176.379	-0.163735	0.0611167	-2.67906	0.007383	0.0147814
LINC00866	1.65576	-0.464971	0.149079	-3.11895	0.00181495	0.00405956
LINC00868	0.497821	-0.609844	0.246534	-2.47367	0.0133733	0.0254636
LINC00877	48.7234	-0.246916	0.0984817	-2.50723	0.0121681	0.0233784
LINC00882	153.561	0.0934653	0.034935	2.6754	0.00746395	0.0149321
LINC00884	104.811	-0.111264	0.0389514	-2.85649	0.00428349	0.00897391
LINC00886	23.3907	-0.23741	0.0695656	-3.41275	0.000643104	0.00154907
LINC00887	3.89844	-0.524862	0.133875	-3.92055	8.83467e-05	0.000240688
LINC00888	194.296	0.326523	0.0337312	9.68014	3.66224e-22	5.98095e-21
LINC00891	26.5166	0.27531	0.119724	2.29953	0.0214747	0.0391397
LINC00893	131.556	-0.789583	0.0666811	-11.8412	2.39028e-32	1.83366e-30
LINC00894	341.5	-0.357662	0.0526692	-6.79072	1.11575e-11	6.41816e-11
LINC00898	90.382	-0.369552	0.0847728	-4.35932	1.3047e-05	3.96262e-05
LINC00899	58.028	-0.253622	0.0725453	-3.49605	0.000472203	0.0011596
LINC00909	189.888	0.145043	0.0264223	5.48942	4.03261e-08	1.63002e-07
LINC00910	37.1488	-0.183894	0.0478968	-3.83937	0.000123351	0.000329515
LINC00921	46.3187	-0.581035	0.0649488	-8.94605	3.68442e-19	4.35882e-18
LINC00923	67.5165	-0.210242	0.074923	-2.80611	0.00501436	0.0103788
LINC00926	29.2586	-0.432421	0.0731069	-5.91491	3.32055e-09	1.50117e-08
LINC00927	0.877165	-0.734858	0.195842	-3.7523	0.000175216	0.000459135
LINC00930	9.67764	-0.536905	0.147426	-3.64186	0.000270673	0.00068927
LINC00933	5.50766	-0.263046	0.0831628	-3.16302	0.00156142	0.00353149
LINC00937	107.25	-0.751666	0.0709162	-10.5994	3.00008e-26	8.29817e-25
LINC00940	27.1446	-0.378004	0.123132	-3.06991	0.00214122	0.00473218
LINC00942	1.18633	-0.883451	0.174791	-5.05433	4.31913e-07	1.5712e-06
LINC00943	21.7832	-0.339912	0.0871855	-3.89873	9.67002e-05	0.000261919
LINC00944	0.666693	-0.936249	0.236595	-3.95718	7.58407e-05	0.000208409
LINC00950	855.16	-0.199053	0.0301259	-6.60735	3.91251e-11	2.13998e-10
LINC00951	20.2892	-0.5876	0.107774	-5.45215	4.97641e-08	1.99366e-07
LINC00957	485.187	-0.149387	0.0423705	-3.52573	0.000422317	0.00104369
LINC00958	14.2739	-0.388529	0.0993403	-3.91109	9.18798e-05	0.000249621
LINC00959	45.0917	-0.252496	0.0486909	-5.1857	2.15204e-07	8.0909e-07
LINC00960	3.07274	-0.550727	0.193509	-2.84601	0.00442712	0.00924768
LINC00963	450.989	-0.281243	0.0396553	-7.09219	1.32002e-12	8.30609e-12
LINC00969	1797.61	-0.48323	0.0688674	-7.01682	2.26975e-12	1.39143e-11
LINC00970	15.6548	-0.199585	0.0733105	-2.72246	0.00647981	0.0131156
LINC00982	558.915	-0.544176	0.0628322	-8.66078	4.68539e-18	4.96568e-17
LINC00994	3.7201	-0.293895	0.111713	-2.63081	0.00851808	0.0168563
LINC00997	101.907	-0.107675	0.0432158	-2.49156	0.0127182	0.0243295
LINC00998	181.49	0.419613	0.0449343	9.33836	9.78377e-21	1.35024e-19
LINC01001	112.469	-0.494932	0.0680688	-7.27105	3.56704e-13	2.3706e-12
LINC01002	240.447	-0.418743	0.0726304	-5.76539	8.14675e-09	3.53101e-08
LINC01007	177.399	0.305982	0.108212	2.8276	0.00468978	0.00976362
LINC01011	108.101	-0.159386	0.0338621	-4.70692	2.51489e-06	8.34973e-06
LINC01012	17.5793	-0.172641	0.0650956	-2.65212	0.00799878	0.0159081
LINC01018	195.393	0.111925	0.0477483	2.34405	0.0190755	0.0351651
LINC01024	49.404	0.132602	0.0521436	2.54303	0.0109897	0.0212905
LINC01039	1.17114	-0.42537	0.174786	-2.43366	0.0149471	0.0281505
LINC01053	0.434705	-0.604584	0.255497	-2.3663	0.0179667	0.0332977
LINC01058	1.7505	-0.344949	0.142826	-2.41517	0.0157277	0.0294989
LINC01069	0.658243	0.832024	0.26129	3.18429	0.00145107	0.00329806
LINC01073	4.8212	-0.303531	0.0995774	-3.0482	0.00230219	0.0050589
LINC01080	18.9902	-0.243201	0.0767551	-3.16853	0.00153209	0.00346971
LINC01087	0.707738	0.609552	0.264479	2.30472	0.021182	0.0386547
LINC01088	62.9183	0.268322	0.11925	2.25009	0.0244434	0.0439691
LINC01089	277.441	-0.438039	0.0511012	-8.572	1.01702e-17	1.04269e-16
LINC01091	11.11	0.229329	0.101641	2.25627	0.0240537	0.0433454
LINC01094	205.294	0.455365	0.0953698	4.77473	1.7995e-06	6.08201e-06
LINC01109	23.0178	0.270072	0.0693218	3.89592	9.78272e-05	0.000264771
LINC01114	156.206	-0.275972	0.0407836	-6.76675	1.31704e-11	7.53082e-11
LINC01118	9.32885	-0.577795	0.084047	-6.87467	6.21346e-12	3.65229e-11
LINC01123	478.97	-0.338531	0.0582203	-5.81466	6.07561e-09	2.67105e-08
LINC01124	3.4318	-0.465917	0.113237	-4.11454	3.87953e-05	0.000110859
LINC01125	171.89	-0.376724	0.0521235	-7.22753	4.91858e-13	3.21924e-12
LINC01126	9.94887	-0.212233	0.0825792	-2.57005	0.0101684	0.0198373
LINC01134	7.07572	-0.469035	0.125967	-3.72347	0.000196502	0.000511059
LINC01135	36.0916	-0.216882	0.0570426	-3.8021	0.000143476	0.000380097
LINC01138	229.23	-0.155424	0.0330871	-4.69741	2.63477e-06	8.72119e-06
LINC01140	85.907	0.159091	0.0575464	2.76457	0.00569975	0.0116744
LINC01141	52.8119	-0.23864	0.0731795	-3.26103	0.00111008	0.00257458
LINC01144	14.5039	-0.289556	0.0693973	-4.17244	3.01354e-05	8.74172e-05
LINC01149	1.70685	-0.703087	0.198649	-3.53935	0.000401115	0.000995362
LINC01154	1.32605	-0.462283	0.166759	-2.77216	0.00556853	0.0114277
LINC01160	4.88111	-0.321488	0.096201	-3.34184	0.000832261	0.00197074
LINC01164	30.0701	-0.370296	0.1141	-3.24536	0.00117302	0.00270856
LINC01165	5.21459	-1.0642	0.109331	-9.73383	2.16297e-22	3.63833e-21
LINC01167	3.62512	-0.607536	0.14018	-4.33397	1.46443e-05	4.42076e-05
LINC01168	0.763882	-0.942584	0.179861	-5.24061	1.60045e-07	6.09766e-07
LINC01176	43.7485	-0.170533	0.0533263	-3.19791	0.00138426	0.00315881
LINC01191	0.80131	-0.662784	0.195179	-3.39577	0.00068435	0.00164268
LINC01202	39.1391	0.298	0.0804982	3.70194	0.000213955	0.000553298
LINC01203	1.98629	-0.45886	0.130623	-3.51286	0.000443304	0.00109198
LINC01215	2.29392	-0.315077	0.138872	-2.26883	0.0232785	0.0420701
LINC01219	14.3076	-0.877142	0.133161	-6.58711	4.48485e-11	2.43505e-10
LINC01224	3.21483	-0.48084	0.122573	-3.92288	8.74979e-05	0.000238491
LINC01227	1.39053	-0.510246	0.176966	-2.8833	0.00393537	0.00830037
LINC01234	78.8103	0.147349	0.0504278	2.92198	0.00347817	0.00740685
LINC01235	9.09647	1.01666	0.168327	6.03981	1.54298e-09	7.21817e-09
LINC01237	22.9533	-0.508904	0.0713434	-7.13315	9.80944e-13	6.2587e-12
LINC01250	118.518	-0.459847	0.0690708	-6.65761	2.78308e-11	1.5435e-10
LINC01257	19.9092	-0.320587	0.128849	-2.48808	0.0128434	0.024544
LINC01264	0.447069	-0.937943	0.322327	-2.90991	0.0036153	0.00767143
LINC01277	26.143	-0.153439	0.0654015	-2.34611	0.0189706	0.0349849
LINC01290	2.93149	-0.640484	0.130572	-4.90521	9.33275e-07	3.26821e-06
LINC01298	0.708034	-0.693373	0.213446	-3.24847	0.00116028	0.00268089
LINC01310	80.8368	-0.668575	0.0793153	-8.42932	3.47665e-17	3.3725e-16
LINC01311	20.0273	-0.340714	0.0583115	-5.843	5.12677e-09	2.27402e-08
LINC01314	318.087	-0.226809	0.0625439	-3.62639	0.000287408	0.000728998
LINC01322	59.1904	0.255476	0.0571719	4.46855	7.87511e-06	2.45602e-05
LINC01336	58.4897	-0.141755	0.0591808	-2.39528	0.0166075	0.0310026
LINC01341	101.949	-0.736628	0.0623481	-11.8148	3.27463e-32	2.46867e-30
LINC01343	0.711756	-0.80792	0.251295	-3.21503	0.00130431	0.00298836
LINC01347	36.6795	-0.57085	0.0866799	-6.58572	4.52679e-11	2.4568e-10
LINC01348	4.25185	-0.598394	0.14238	-4.2028	2.6363e-05	7.70777e-05
LINC01351	31.2184	0.317206	0.0522539	6.07047	1.27537e-09	6.01496e-09
LINC01352	4.61349	-0.553606	0.110491	-5.01043	5.43094e-07	1.95233e-06
LINC01353	4.07871	-0.413111	0.0968178	-4.26689	1.98219e-05	5.88604e-05
LINC01355	233.25	0.178213	0.0485276	3.6724	0.000240283	0.000616998
LINC01358	20.7449	-0.241574	0.0687679	-3.51289	0.000443255	0.00109193
LINC01359	197.593	-0.389206	0.070862	-5.49246	3.96377e-08	1.60285e-07
LINC01361	16.9375	0.218997	0.0778692	2.81238	0.00491767	0.0101938
LINC01372	45.4452	-0.314327	0.0515121	-6.10199	1.04755e-09	4.97696e-09
LINC01376	24.2551	-0.14728	0.0616993	-2.38706	0.0169837	0.0316476
LINC01378	157.085	0.20043	0.0815837	2.45674	0.0140204	0.0265657
LINC01388	4.48995	-0.441586	0.129375	-3.41323	0.000641981	0.00154656
LINC01391	0.781731	-0.906015	0.210105	-4.31221	1.61634e-05	4.85212e-05
LINC01394	2.128	-0.543549	0.140848	-3.85911	0.0001138	0.000305456
LINC01396	7.69046	-0.791346	0.093664	-8.44877	2.94375e-17	2.88118e-16
LINC01412	2.61367	0.404811	0.124432	3.25327	0.00114085	0.0026405
LINC01415	49.1959	0.419165	0.0504896	8.30199	1.02379e-16	9.54913e-16
LINC01420	234.705	0.210972	0.0328636	6.41962	1.36613e-10	7.06858e-10
LINC01422	79.833	-0.26018	0.0556584	-4.67459	2.94544e-06	9.69644e-06
LINC01429	1.2505	-0.765573	0.185086	-4.13631	3.52936e-05	0.000101421
LINC01433	3.29271	-0.648918	0.113911	-5.69669	1.22159e-08	5.19943e-08
LINC01443	2.86006	-0.42401	0.126768	-3.34477	0.000823521	0.00195118
LINC01460	2.85558	-0.270385	0.107834	-2.50742	0.0121616	0.0233671
LINC01465	4.68494	-0.442621	0.095207	-4.64903	3.33492e-06	1.08991e-05
LINC01468	2.08206	0.690092	0.192055	3.5932	0.00032664	0.00082261
LINC01470	4.02254	0.244564	0.105175	2.3253	0.0200561	0.0368069
LINC01473	104.965	0.177909	0.0462351	3.84791	0.000119128	0.00031882
LINC01485	4.12	-0.355431	0.0993104	-3.57899	0.000344919	0.000865945
LINC01489	0.546404	-0.574235	0.224165	-2.56166	0.0104172	0.0202795
LINC01494	9.02416	-0.361867	0.0783429	-4.61901	3.85574e-06	1.25045e-05
LINC01498	4.48063	-0.271718	0.122878	-2.21127	0.0270169	0.0480677
LINC01502	0.286484	-1.18369	0.452032	-2.61859	0.00882935	0.0174301
LINC01504	1.82948	0.507599	0.214748	2.3637	0.0180936	0.0335043
LINC01505	32.3388	-0.17004	0.0680211	-2.49981	0.0124259	0.0238283
LINC01513	3.1179	-0.616791	0.122147	-5.04958	4.4278e-07	1.60851e-06
LINC01515	32.3847	0.381062	0.136126	2.79933	0.00512094	0.0105822
LINC01521	123.954	-0.366676	0.0454281	-8.07156	6.94043e-16	5.94935e-15
LINC01529	37.0233	-0.868504	0.0772333	-11.2452	2.44547e-29	1.1015e-27
LINC01535	138.659	-0.144489	0.0594016	-2.43241	0.0149985	0.0282433
LINC01547	76.0402	-0.367054	0.0596188	-6.15668	7.42863e-10	3.57874e-09
LINC01550	34.0287	-0.448669	0.0669547	-6.70109	2.06869e-11	1.15958e-10
LINC01560	28.9317	0.188877	0.0451571	4.18267	2.88111e-05	8.37984e-05
LINC01562	9.08489	-0.178195	0.0643524	-2.76905	0.00562209	0.0115256
LINC01565	2.07241	-1.15614	0.157888	-7.32254	2.43317e-13	1.64347e-12
LINC01569	21.2559	-0.268304	0.054995	-4.87871	1.06784e-06	3.70968e-06
LINC01572	40.7385	-0.244522	0.0520466	-4.69813	2.62556e-06	8.69292e-06
LINC01574	27.8458	-0.17159	0.0616994	-2.78107	0.00541808	0.0111446
LINC01578	1182.37	0.217504	0.0390714	5.56683	2.59412e-08	1.07049e-07
LINC01588	44.5143	-0.455194	0.0848183	-5.36669	8.01927e-08	3.14187e-07
LINC01598	7.02825	-0.421939	0.125915	-3.35098	0.000805272	0.00191167
LINC01600	22.5484	-0.339099	0.0751244	-4.51383	6.36672e-06	2.00807e-05
LINC01605	23.1765	-0.320139	0.076688	-4.17456	2.98561e-05	8.66261e-05
LINC01606	16.6293	-0.372871	0.110315	-3.38005	0.000724729	0.00173262
LINC01607	5.79611	-0.255739	0.0871593	-2.93416	0.00334451	0.00714352
LINC01616	110.902	0.42468	0.071441	5.94448	2.77335e-09	1.26251e-08
LINC01620	2.22216	-0.486684	0.169315	-2.87443	0.00404755	0.00851457
LINC01623	1.82234	0.358206	0.149416	2.39737	0.0165135	0.0308431
LINC-PINT	1529.43	-0.136136	0.0453376	-3.00272	0.00267576	0.00581573
LINCR-0001	350.644	-0.437644	0.0679847	-6.4374	1.21541e-10	6.32121e-10
LINGO1	2527.64	-0.276374	0.0550756	-5.0181	5.21862e-07	1.87978e-06
LINGO1-AS1	3.13356	-0.376102	0.120311	-3.12609	0.00177146	0.0039688
LINGO2	481.371	0.199362	0.0559703	3.56193	0.000368133	0.000919852
LINGO3	94.0616	-0.405359	0.0747793	-5.42074	5.93527e-08	2.35999e-07
LINGO4	2.2189	-0.387467	0.156303	-2.47895	0.013177	0.0251166
LIPA	1391.67	0.417155	0.0649325	6.42443	1.32362e-10	6.86128e-10
LIPC	32.3425	-0.176579	0.0672493	-2.62574	0.00864597	0.0170922
LIPE-AS1	87.4113	-0.541128	0.0443196	-12.2097	2.75955e-34	3.32475e-32
LIPJ	14.8794	0.378685	0.0760973	4.97633	6.48009e-07	2.31065e-06
LIPT1	68.469	0.217792	0.0433891	5.0195	5.18066e-07	1.86697e-06
LITAF	633.415	0.296489	0.0797528	3.71759	0.000201129	0.000522332
LIX1L	512.638	0.129779	0.0335194	3.87175	0.000108056	0.000290792
LL0XNC01-7P3.1	90.2734	-0.236482	0.0525422	-4.50081	6.76946e-06	2.12895e-05
LL0XNC01-39B3.1	3.06932	-0.547925	0.110611	-4.95363	7.28407e-07	2.58163e-06
LL0XNC01-116E7.1	28.9777	-0.345398	0.0617888	-5.58998	2.271e-08	9.43795e-08
LL0XNC01-116E7.2	26.5712	-0.524796	0.0548158	-9.57382	1.03027e-21	1.58256e-20
LL0XNC01-240C2.1	13.2692	-0.369024	0.0717292	-5.14469	2.67969e-07	9.9735e-07
LL09NC01-139C3.1	2.8092	-0.331716	0.109982	-3.01609	0.0025606	0.00558085
LL09NC01-251B2.3	12.7582	-0.382494	0.0659675	-5.79822	6.7022e-09	2.93372e-08
LL21NC02-1C16.1	4.02422	-0.415451	0.104472	-3.97667	6.98883e-05	0.000193011
LL21NC02-21A1.1	2.76266	-0.350515	0.151493	-2.31374	0.0206819	0.037837
LL22NC03-27C5.1	4.61164	-0.778762	0.152371	-5.11097	3.20506e-07	1.18241e-06
LL22NC03-80A10.6	268.927	0.092651	0.0303548	3.05227	0.00227116	0.00499409
LL22NC03-86G7.1	98.5002	-0.264493	0.0687191	-3.8489	0.000118649	0.000317623
LL22NC03-N64E9.1	12.1711	0.327664	0.128726	2.54544	0.0109141	0.0211566
LLGL2	122.122	-0.29172	0.0847767	-3.44104	0.000579482	0.00140461
LLNLF-158E9.1	2.54206	0.509442	0.16135	3.15738	0.00159196	0.00359498
LLNLF-176F2.1	6.53818	-0.698237	0.145726	-4.79143	1.65601e-06	5.62072e-06
LLNLF-187D8.1	1267.32	0.152546	0.0446255	3.41836	0.000629991	0.00151926
LLNLF-191C12.1	10.3493	-0.265824	0.0753402	-3.52831	0.000418221	0.00103422
LLNLR-245B6.1	107.75	0.186903	0.0406928	4.59301	4.36891e-06	1.40666e-05
LLNLR-246C6.1	0.548648	-0.871123	0.258454	-3.37051	0.000750289	0.00178882
LLNLR-259H9.1	0.326364	-0.916465	0.291746	-3.14131	0.00168193	0.00377838
LLNLR-260G6.1	5.05943	-0.993918	0.107911	-9.2105	3.2461e-20	4.26697e-19
LLNLR-304A6.1	6.10067	-1.12441	0.123851	-9.07869	1.09885e-19	1.37406e-18
LLNLR-304A6.2	9.85669	-1.23767	0.117054	-10.5735	3.95424e-26	1.07481e-24
LLNLR-470E3.1	3.51842	0.642232	0.191259	3.35791	0.000785342	0.00186752
LLPH	308.512	0.349532	0.0335019	10.4332	1.74872e-25	4.29546e-24
LMAN1	1123.23	0.401734	0.0358386	11.2095	3.66159e-29	1.6033e-27
LMAN1L	9.37285	-0.777261	0.108839	-7.14137	9.24019e-13	5.9099e-12
LMAN2	501.45	-0.0929957	0.0333687	-2.78691	0.00532129	0.010957
LMBR1	1752.98	0.305022	0.0290851	10.4872	9.88888e-26	2.51233e-24
LMBR1L	357.813	-0.421121	0.0428544	-9.82677	8.63412e-23	1.52073e-21
LMBRD1	1276.77	0.519258	0.0443234	11.7152	1.06534e-31	7.26445e-30
LMBRD2	3199.93	0.551529	0.0482329	11.4347	2.80518e-30	1.45547e-28
LMF1	522.962	-0.570305	0.0493336	-11.5602	6.55755e-31	3.84419e-29
LMF2	439.466	-0.352171	0.0521016	-6.75931	1.38647e-11	7.90597e-11
LMLN	566.286	0.0917295	0.0307652	2.9816	0.00286744	0.0061977
LMLN-AS1	6.37596	-0.335653	0.0962678	-3.48665	0.000489102	0.00119826
LMNB1	145.861	0.103137	0.0415867	2.48004	0.0131367	0.0250482
LMNB2	506.153	-0.168638	0.0355732	-4.7406	2.13088e-06	7.13386e-06
LMNTD2	5.63358	-0.573099	0.113382	-5.05458	4.31332e-07	1.56923e-06
LMO1	22.3646	-0.215975	0.0726438	-2.97307	0.00294835	0.00635963
LMO3	4803.95	0.417191	0.0493492	8.45385	2.81846e-17	2.76407e-16
LMO4	4710.44	0.2943	0.0469468	6.26879	3.63855e-10	1.80672e-09
LMTK3	2769.85	-0.435104	0.0505615	-8.60545	7.60208e-18	7.89913e-17
LNP1	184.883	0.328804	0.0432197	7.60773	2.78956e-14	2.05989e-13
LNPEP	4530.06	0.322262	0.0342986	9.39577	5.68008e-21	8.05112e-20
LNX1	1172.2	0.237452	0.0498186	4.76633	1.87608e-06	6.32668e-06
LNX2	221.428	0.276679	0.0334936	8.26066	1.44874e-16	1.33167e-15
LOC440461	7.08649	-0.500133	0.108973	-4.58951	4.44293e-06	1.42873e-05
LONP1	1189.39	-0.160589	0.0355414	-4.51837	6.23173e-06	1.96819e-05
LONP2	3183.29	0.102266	0.0158383	6.45689	1.06876e-10	5.58438e-10
LONRF1	810.652	0.187804	0.0329066	5.70718	1.14862e-08	4.90373e-08
LONRF2	9422.47	0.217404	0.039441	5.51214	3.54495e-08	1.44225e-07
LOR	1.20886	-0.578752	0.174977	-3.30759	0.00094104	0.00220717
LOR1a:ERV1:LTR	888.73	-0.14665	0.0411626	-3.56269	0.000367081	0.000917587
LOR1b:ERV1:LTR	726.881	-0.184678	0.0445672	-4.1438	3.41602e-05	9.8409e-05
LOX	26.3612	0.572945	0.108861	5.26307	1.41669e-07	5.42437e-07
LOXHD1	47.8083	-0.482726	0.0923777	-5.22557	1.7362e-07	6.58996e-07
LOXL1	25.1942	-0.202242	0.0914906	-2.21053	0.0270686	0.0481447
LOXL2	81.4074	-0.624179	0.0645455	-9.67037	4.02902e-22	6.5527e-21
LOXL3	95.33	-0.256712	0.0584721	-4.39034	1.13174e-05	3.46653e-05
LPA	11.0239	-0.400172	0.0771881	-5.18437	2.16747e-07	8.14422e-07
LPAL2	18.9568	-0.448499	0.0769168	-5.83097	5.51072e-09	2.43579e-08
LPAR2	40.6596	-0.636428	0.0641626	-9.91899	3.44208e-23	6.35312e-22
LPAR4	27.4694	0.603563	0.107445	5.61743	1.93819e-08	8.09597e-08
LPAR6	150.016	0.393877	0.0781663	5.03897	4.68052e-07	1.69544e-06
LPCAT1	897.195	-0.121432	0.0295932	-4.1034	4.07128e-05	0.000116119
LPCAT2	371.14	0.570887	0.0744731	7.66569	1.77879e-14	1.34073e-13
LPCAT3	167.407	-0.227604	0.0364823	-6.23875	4.41073e-10	2.17338e-09
LPCAT4	1048.52	-0.27043	0.0480321	-5.6302	1.79998e-08	7.54511e-08
LPGAT1	3545.76	0.418851	0.0398633	10.5072	8.0045e-26	2.06566e-24
LPIN1	2048.96	-0.0555716	0.0252055	-2.20474	0.0274721	0.0487804
LPIN3	78.0768	-0.765779	0.0835661	-9.16376	5.01211e-20	6.43546e-19
LPL	446.805	0.310407	0.075274	4.12369	3.72846e-05	0.000106768
LPO	6.07496	-0.194628	0.0885344	-2.19833	0.0279256	0.0495051
LPP	2048.37	0.210295	0.0431135	4.87771	1.07322e-06	3.72704e-06
LPP-AS2	45.2826	-0.189156	0.0612699	-3.08726	0.00202014	0.00448708
LPXN	305.993	0.0833193	0.0289709	2.87596	0.00402799	0.00847842
LRAT	57.7224	0.455565	0.0756309	6.02353	1.70655e-09	7.94641e-09
LRBA	1873.96	0.11123	0.0228608	4.86554	1.14146e-06	3.94971e-06
LRCH2	429.672	0.399883	0.0397884	10.0502	9.16456e-24	1.80429e-22
LRCH4	314.512	-0.649832	0.0533196	-12.1875	3.62449e-34	4.26225e-32
LRCOL1	1.79068	-0.61157	0.167033	-3.66138	0.000250859	0.0006426
LRFN1	455.888	-0.214006	0.0516712	-4.1417	3.44748e-05	9.92395e-05
LRFN2	534.585	-0.370254	0.0555612	-6.6639	2.66657e-11	1.48035e-10
LRFN3	498.841	-0.275945	0.0449104	-6.14436	8.02886e-10	3.85466e-09
LRFN4	417.171	-0.281437	0.0491134	-5.73035	1.00225e-08	4.30412e-08
LRFN5	1591.68	0.161054	0.0458572	3.51208	0.000444617	0.00109508
LRIF1	344.886	0.269654	0.0383443	7.03244	2.02952e-12	1.25139e-11
LRIG2	1200.37	0.120868	0.0235704	5.12795	2.92919e-07	1.08548e-06
LRIG3	164.38	0.161954	0.0593351	2.72949	0.00634325	0.0128663
LRIT3	33.242	-0.244502	0.0615402	-3.97304	7.09625e-05	0.000195757
LRMP	234.596	0.232821	0.0539924	4.31211	1.61706e-05	4.85391e-05
LRP1	16324.3	-0.19395	0.0393594	-4.92765	8.32228e-07	2.93108e-06
LRP1B	5811.39	0.130642	0.0338513	3.85929	0.000113719	0.000305259
LRP3	1620.02	-0.30079	0.0495482	-6.07065	1.27391e-09	6.0088e-09
LRP4	3588.32	-0.16232	0.0468888	-3.46181	0.000536565	0.00130728
LRP5	233.364	-0.358435	0.0531508	-6.74374	1.54358e-11	8.75105e-11
LRP5L	73.6952	-0.665804	0.0612675	-10.8672	1.65264e-27	5.53845e-26
LRP6	1839.82	0.137932	0.0276059	4.99647	5.83883e-07	2.09206e-06
LRP10	947.708	-0.186836	0.0562518	-3.32143	0.000895583	0.00210798
LRP11	1378.06	0.240784	0.0267269	9.00905	2.0785e-19	2.52356e-18
LRP12	913.668	0.320085	0.0341992	9.35942	8.01791e-21	1.11832e-19
LRPAP1	1723.57	-0.0831855	0.0345547	-2.40736	0.0160683	0.0300789
LRPPRC	3876.13	0.355506	0.0357036	9.95715	2.34702e-23	4.39809e-22
LRR1	31.713	0.322464	0.0511888	6.2995	2.98608e-10	1.49731e-09
LRRC1	332.966	0.213205	0.0728759	2.92559	0.00343802	0.00733091
LRRC2	333.749	0.287605	0.0739586	3.88873	0.000100772	0.000272291
LRRC3	26.9837	-0.51142	0.0799481	-6.3969	1.58566e-10	8.14969e-10
LRRC3-AS1	1.11644	-0.500782	0.16178	-3.09545	0.00196517	0.00437414
LRRC3B	226.35	-0.124316	0.056298	-2.20817	0.0272323	0.0484027
LRRC4B	3347.77	-0.269226	0.0428177	-6.28774	3.22127e-10	1.6099e-09
LRRC4C	1459.24	0.160459	0.0296574	5.41043	6.2873e-08	2.49441e-07
LRRC6	487.783	0.0847786	0.0338778	2.50248	0.0123325	0.0236655
LRRC7	4973.01	0.166788	0.0383803	4.34568	1.38844e-05	4.20265e-05
LRRC8A	2494.99	-0.212907	0.0393581	-5.40949	6.32057e-08	2.50634e-07
LRRC8B	3602.59	0.317743	0.0402787	7.88862	3.05552e-15	2.46178e-14
LRRC8C	830.355	0.32557	0.0341563	9.53177	1.54629e-21	2.33143e-20
LRRC8D	842.522	0.254152	0.0468127	5.42912	5.66313e-08	2.25589e-07
LRRC9	94.6828	0.237385	0.0503918	4.71078	2.46768e-06	8.2027e-06
LRRC10B	132.217	-0.25455	0.0823862	-3.08972	0.00200345	0.00445328
LRRC14	590.168	-0.263946	0.0375913	-7.02147	2.19551e-12	1.34887e-11
LRRC14B	2.49768	-0.641425	0.134868	-4.75594	1.97526e-06	6.63776e-06
LRRC16A	1401.97	-0.126966	0.0374801	-3.38754	0.000705212	0.00168904
LRRC19	0.597531	0.729133	0.287951	2.53215	0.0113366	0.0219032
LRRC20	556.144	-0.09809	0.0407983	-2.40427	0.0162049	0.0303014
LRRC24	207.516	-0.32692	0.0497141	-6.576	4.83261e-11	2.61519e-10
LRRC27	326.142	-0.211839	0.026466	-8.00421	1.20238e-15	1.0063e-14
LRRC28	679.405	0.0967422	0.0346469	2.79223	0.00523458	0.0107943
LRRC29	99.7698	-0.758368	0.0589399	-12.8668	6.92006e-38	1.77163e-35
LRRC32	204.193	-0.361622	0.105079	-3.44142	0.000578674	0.00140283
LRRC34	172.49	0.213638	0.0413331	5.1687	2.35729e-07	8.82625e-07
LRRC37A3	510.065	-0.314083	0.0542477	-5.7898	7.04709e-09	3.07782e-08
LRRC37A6P	75.475	0.12478	0.0546573	2.28295	0.0224336	0.0407141
LRRC37A9P	3.70734	-0.356403	0.116412	-3.06156	0.00220186	0.00485529
LRRC37A14P	0.714657	-0.779853	0.20402	-3.82244	0.000132139	0.000351627
LRRC37A15P	77.4048	-0.205223	0.0422853	-4.85329	1.21431e-06	4.18667e-06
LRRC37A17P	187.425	-0.515269	0.068882	-7.48047	7.40575e-14	5.25616e-13
LRRC37B	640.116	-0.263803	0.0353801	-7.45626	8.90149e-14	6.26454e-13
LRRC39	114.974	0.143127	0.0399658	3.58123	0.00034198	0.00085904
LRRC40	556.808	0.461913	0.040646	11.3643	6.29758e-30	3.09963e-28
LRRC41	1035.72	-0.144828	0.0202051	-7.16787	7.61749e-13	4.90117e-12
LRRC42	142.075	0.147055	0.0290126	5.06867	4.00609e-07	1.46261e-06
LRRC43	80.4755	-0.303193	0.0448732	-6.75667	1.41198e-11	8.04093e-11
LRRC45	145.541	-0.452243	0.0525046	-8.61341	7.09219e-18	7.38494e-17
LRRC46	5.52182	-0.517653	0.10245	-5.05273	4.35534e-07	1.58423e-06
LRRC49	919.163	0.211026	0.0340603	6.19566	5.80414e-10	2.83016e-09
LRRC53	36.0319	0.309507	0.0792001	3.90791	9.30966e-05	0.000252629
LRRC55	277.871	0.176609	0.0589868	2.99405	0.00275301	0.0059718
LRRC56	62.3277	-0.752352	0.0676462	-11.1219	9.81986e-29	3.99683e-27
LRRC57	803.172	0.141219	0.0305654	4.62022	3.83332e-06	1.24359e-05
LRRC58	1422.52	0.395134	0.0388996	10.1578	3.05929e-24	6.36777e-23
LRRC59	690.505	0.141152	0.0300359	4.69944	2.60878e-06	8.63957e-06
LRRC63	105.723	0.280418	0.120994	2.31762	0.0204697	0.037496
LRRC66	42.6435	-0.30649	0.0572299	-5.35541	8.53618e-08	3.33574e-07
LRRC69	40.8181	0.190591	0.0683094	2.79011	0.00526894	0.01086
LRRC70	40.7686	0.304867	0.0564274	5.40281	6.56051e-08	2.59624e-07
LRRC71	1.00688	-1.17838	0.288367	-4.08639	4.38139e-05	0.00012453
LRRC74B	7.30273	-0.494657	0.108552	-4.55686	5.1925e-06	1.65675e-05
LRRC75A	186.494	-0.210013	0.0450755	-4.65914	3.1753e-06	1.04134e-05
LRRC75B	110.414	-0.462879	0.0458461	-10.0964	5.73253e-24	1.15643e-22
LRRCC1	302.247	0.206541	0.0531055	3.88925	0.000100554	0.000271758
LRRD1	991.171	0.412176	0.0428718	9.61414	6.96862e-22	1.09451e-20
LRRFIP1	1646.35	-0.171697	0.0346303	-4.95801	7.12203e-07	2.52648e-06
LRRFIP1P1	55.4055	-0.474023	0.052989	-8.94568	3.69674e-19	4.36945e-18
LRRFIP2	1588.33	0.0611035	0.0278059	2.1975	0.0279845	0.0495915
LRRIQ1	90.6912	0.289775	0.0709421	4.08467	4.41387e-05	0.000125408
LRRIQ3	20.0001	0.215803	0.0826576	2.6108	0.00903308	0.0178001
LRRIQ4	8.79943	-0.210167	0.0752668	-2.79229	0.00523359	0.0107934
LRRK1	1115.42	-0.396595	0.0518555	-7.64808	2.03996e-14	1.52675e-13
LRRK2	1590	0.252705	0.0380061	6.64906	2.94968e-11	1.62946e-10
LRRN2	777.932	-0.250836	0.0478448	-5.24271	1.58234e-07	6.03101e-07
LRRN3	831.613	0.417914	0.0505321	8.27026	1.33671e-16	1.2336e-15
LRRN4	8.49429	-0.301347	0.0926312	-3.25319	0.00114115	0.00264104
LRRTM2	2150.59	0.377687	0.0392861	9.61374	6.99573e-22	1.09821e-20
LRRTM3	1367.68	0.345411	0.0411527	8.39341	4.72223e-17	4.5271e-16
LRRTM4	1445.43	0.229154	0.0475608	4.81813	1.44909e-06	4.95092e-06
LRSAM1	769.31	-0.295132	0.0327255	-9.01842	1.90825e-19	2.32838e-18
LRTM2	458.312	-0.254437	0.0646094	-3.93808	8.21369e-05	0.000224768
LRTOMT	134.601	-0.148581	0.0361306	-4.11234	3.91672e-05	0.00011184
LRWD1	268.691	-0.245698	0.0455623	-5.39258	6.94532e-08	2.7408e-07
LSAMP	8575.58	0.322474	0.0347183	9.2883	1.56777e-20	2.12922e-19
LSAU:Satellite:Satellite	167.828	-0.594257	0.0595897	-9.97248	2.01149e-23	3.80199e-22
LSG1	529.873	0.118249	0.0265361	4.45615	8.34466e-06	2.59545e-05
LSM1	232.631	0.229529	0.0299978	7.65155	1.98577e-14	1.4876e-13
LSM2	122.873	0.247339	0.0420904	5.87638	4.19336e-09	1.87802e-08
LSM3	296.608	0.341257	0.0401924	8.49059	2.05592e-17	2.04483e-16
LSM3P5	1.99735	-0.809542	0.133941	-6.04401	1.5033e-09	7.04341e-09
LSM5	254.45	0.236189	0.0335869	7.03219	2.03315e-12	1.25324e-11
LSM6	166.543	0.28179	0.0329765	8.54517	1.28345e-17	1.3033e-16
LSM8	282.972	0.31238	0.031632	9.87547	5.31852e-23	9.62208e-22
LSM11	773.008	0.369683	0.0452412	8.17138	3.04874e-16	2.71408e-15
LSM12	551.685	0.220962	0.0242387	9.11608	7.78908e-20	9.84337e-19
LSM14A	1299.94	0.177184	0.0205192	8.635	5.87284e-18	6.16428e-17
LSMEM2	18.8577	-0.440799	0.107173	-4.11297	3.90593e-05	0.000111573
LSR	71.1315	-0.567713	0.103842	-5.46707	4.57545e-08	1.84086e-07
LSS	1860.72	-0.312044	0.0524316	-5.95146	2.6576e-09	1.21093e-08
LTA	2.01454	-0.753997	0.163164	-4.62109	3.81729e-06	1.239e-05
LTA4H	643.308	0.290165	0.0250566	11.5804	5.18225e-31	3.1411e-29
LTB	5.31181	-0.279	0.0995385	-2.80293	0.00506399	0.0104727
LTB4R	49.8547	-0.525955	0.0647706	-8.12027	4.65134e-16	4.06431e-15
LTB4R2	85.3468	-0.182178	0.0288463	-6.31546	2.69366e-10	1.35552e-09
LTBP3	1987.07	-0.436066	0.0456365	-9.5552	1.23341e-21	1.88135e-20
LTBP4	555.575	-0.405079	0.0649481	-6.23697	4.46134e-10	2.19667e-09
LTC4S	23.5192	-0.683286	0.0810253	-8.433	3.36921e-17	3.27312e-16
LTF	65.2151	0.882932	0.230472	3.83097	0.000127639	0.000340437
LTK	38.4807	-0.613465	0.0990039	-6.19637	5.77789e-10	2.81771e-09
LTN1	1814.18	0.4409	0.0396498	11.1199	1.00432e-28	4.08351e-27
LTR1A1:ERV1:LTR	371.747	-0.370023	0.0431826	-8.56882	1.04555e-17	1.07026e-16
LTR1A2:ERV1:LTR	1333.5	-0.420569	0.0425837	-9.87629	5.27484e-23	9.55186e-22
LTR1B0:ERV1:LTR	84.044	-0.353285	0.0476828	-7.40906	1.27194e-13	8.8234e-13
LTR1B1:ERV1:LTR	124.28	-0.613048	0.0557333	-10.9997	3.83492e-28	1.41697e-26
LTR1B:ERV1:LTR	441.587	-0.371235	0.046437	-7.99439	1.30219e-15	1.08545e-14
LTR1C1:ERV1:LTR	68.5783	-0.38031	0.0615987	-6.17399	6.65875e-10	3.22486e-09
LTR1C3:ERV1:LTR	43.3296	-0.572804	0.0553555	-10.3477	4.28519e-25	9.97092e-24
LTR1C:ERV1:LTR	40.232	-0.270874	0.0554375	-4.88611	1.02847e-06	3.57796e-06
LTR1D1:ERV1:LTR	583.479	-0.397759	0.0447826	-8.88199	6.5673e-19	7.5799e-18
LTR1D:ERV1:LTR	757.607	-0.2357	0.0333843	-7.06018	1.66281e-12	1.03355e-11
LTR1E:ERV1:LTR	705.818	-0.329837	0.0513241	-6.42655	1.30536e-10	6.77376e-10
LTR1:ERV1:LTR	116.055	-0.385745	0.0534971	-7.21058	5.57143e-13	3.63142e-12
LTR1F1:ERV1:LTR	352.367	-0.347469	0.0465616	-7.46256	8.48554e-14	5.98575e-13
LTR1F2:ERV1:LTR	315.394	-0.283727	0.045237	-6.27201	3.56425e-10	1.77117e-09
LTR1F:ERV1:LTR	151.823	-0.358555	0.047586	-7.53488	4.88783e-14	3.53814e-13
LTR2B:ERV1:LTR	252.486	-0.242902	0.0419465	-5.79075	7.00734e-09	3.0608e-08
LTR2C:ERV1:LTR	184.353	-0.343243	0.0378839	-9.06039	1.29984e-19	1.61154e-18
LTR2:ERV1:LTR	1025.84	-0.270902	0.0400592	-6.76255	1.35585e-11	7.74263e-11
LTR3A:ERVK:LTR	151.63	-0.171155	0.0427241	-4.00605	6.17427e-05	0.000171638
LTR3B:ERVK:LTR	56.9496	-0.161789	0.0435687	-3.71343	0.000204472	0.000530417
LTR3B_:ERVK:LTR	251.232	-0.147074	0.044925	-3.27376	0.00106126	0.0024685
LTR3:ERVK:LTR	39.6209	-0.265042	0.0473176	-5.60134	2.12704e-08	8.86406e-08
LTR4:ERV1:LTR	110.014	-0.152297	0.0410014	-3.71443	0.000203661	0.000528452
LTR5A:ERVK:LTR	1474.15	-0.20229	0.0304328	-6.64709	2.98939e-11	1.65e-10
LTR5B:ERVK:LTR	871.319	-0.335649	0.0412835	-8.13035	4.28057e-16	3.74868e-15
LTR5:ERVK:LTR	3.03691	-0.340649	0.120683	-2.82267	0.00476252	0.00990037
LTR5_Hs:ERVK:LTR	1789.91	-0.216207	0.0307708	-7.02635	2.12006e-12	1.30435e-11
LTR6A:ERV1:LTR	489.739	-0.144229	0.0309334	-4.66256	3.12301e-06	1.02509e-05
LTR6B:ERV1:LTR	368.787	-0.371241	0.0586669	-6.32795	2.48442e-10	1.25409e-09
LTR06:ERV1:LTR	37.2235	-0.189037	0.0452589	-4.1768	2.95644e-05	8.58242e-05
LTR7B:ERV1:LTR	528.468	-0.396649	0.0442928	-8.95515	3.39278e-19	4.02958e-18
LTR7C:ERV1:LTR	221.479	-0.503962	0.0517087	-9.74619	1.91528e-22	3.24252e-21
LTR7:ERV1:LTR	978.936	-0.410073	0.0490004	-8.36878	5.82188e-17	5.54073e-16
LTR7Y:ERV1:LTR	132.377	-0.36456	0.0433492	-8.40985	4.10519e-17	3.95874e-16
LTR8A:ERV1:LTR	1410.4	-0.276469	0.0426583	-6.481	9.1117e-11	4.80118e-10
LTR8B:ERV1:LTR	1693.28	-0.203117	0.0416762	-4.8737	1.09529e-06	3.79841e-06
LTR8:ERV1:LTR	3075.85	-0.206741	0.0398608	-5.18657	2.14201e-07	8.05475e-07
LTR9A1:ERV1:LTR	373.692	-0.26656	0.0433449	-6.14974	7.76094e-10	3.73105e-09
LTR9B:ERV1:LTR	525.556	-0.23887	0.0487458	-4.90032	9.56808e-07	3.34436e-06
LTR9C:ERV1:LTR	155.871	-0.141109	0.0510581	-2.76369	0.00571523	0.0117007
LTR9D:ERV1:LTR	553.698	-0.233091	0.0376894	-6.18453	6.22865e-10	3.02677e-09
LTR9:ERV1:LTR	357.975	-0.231848	0.045667	-5.07691	3.83613e-07	1.4033e-06
LTR10A:ERV1:LTR	353.935	-0.315345	0.0553329	-5.69906	1.20468e-08	5.13023e-08
LTR10B1:ERV1:LTR	44.1251	-0.227664	0.0601189	-3.7869	0.000152539	0.000402504
LTR10B2:ERV1:LTR	76.991	-0.233593	0.0519887	-4.49316	7.01751e-06	2.20343e-05
LTR10B:ERV1:LTR	49.1179	-0.121608	0.0505615	-2.40516	0.0161653	0.0302389
LTR10D:ERV1:LTR	274.528	-0.161412	0.0517111	-3.12142	0.00179984	0.00402805
LTR10E:ERV1:LTR	186.286	-0.11364	0.0482114	-2.35713	0.018417	0.0340503
LTR10F:ERV1:LTR	277.38	-0.207831	0.0473225	-4.39181	1.12411e-05	3.44531e-05
LTR10G:ERV1:LTR	155.032	-0.221618	0.0459546	-4.82254	1.4174e-06	4.84604e-06
LTR12B:ERV1:LTR	883.675	-0.306202	0.071466	-4.28459	1.83077e-05	5.45949e-05
LTR12C:ERV1:LTR	6212.21	-0.436807	0.0392315	-11.1341	8.56229e-29	3.51779e-27
LTR12D:ERV1:LTR	886.386	-0.562305	0.0504623	-11.1431	7.74032e-29	3.20017e-27
LTR12E:ERV1:LTR	464.121	-0.285116	0.0499473	-5.70833	1.14091e-08	4.87335e-08
LTR12:ERV1:LTR	1245.07	-0.318617	0.0412671	-7.72085	1.15559e-14	8.87701e-14
LTR12_:ERV1:LTR	723.272	-0.355216	0.0443686	-8.00601	1.18492e-15	9.92748e-15
LTR12F:ERV1:LTR	763.336	-0.264843	0.0424967	-6.23207	4.60314e-10	2.26251e-09
LTR13A:ERVK:LTR	392.562	-0.305364	0.0429212	-7.11453	1.12293e-12	7.12064e-12
LTR13:ERVK:LTR	1618.1	-0.282203	0.0365793	-7.71481	1.21162e-14	9.28746e-14
LTR13_:ERVK:LTR	74.2044	-0.442363	0.0517131	-8.55417	1.18722e-17	1.20898e-16
LTR14A:ERVK:LTR	65.3123	-0.29058	0.0489465	-5.93669	2.90829e-09	1.32148e-08
LTR14B:ERVK:LTR	306.705	-0.241119	0.0397161	-6.07107	1.2706e-09	5.99392e-09
LTR14C:ERVK:LTR	38.0631	-0.376149	0.0639485	-5.88207	4.05178e-09	1.81793e-08
LTR14:ERVK:LTR	209.226	-0.27406	0.0408083	-6.7158	1.87041e-11	1.05294e-10
LTR15:ERV1:LTR	216.697	-0.208468	0.0449488	-4.63789	3.51981e-06	1.14671e-05
LTR16A1:ERVL:LTR	2450.81	-0.263503	0.0466917	-5.64346	1.66662e-08	7.00556e-08
LTR16A2:ERVL:LTR	1542.16	-0.290432	0.0486554	-5.96916	2.38481e-09	1.09247e-08
LTR16A:ERVL:LTR	3435.7	-0.202427	0.0413167	-4.8994	9.61289e-07	3.35942e-06
LTR16B1:ERVL:LTR	981.925	-0.217312	0.044214	-4.915	8.8784e-07	3.11772e-06
LTR16B2:ERVL:LTR	1210	-0.184263	0.0437219	-4.21443	2.50409e-05	7.33978e-05
LTR16B:ERVL:LTR	793.082	-0.0878726	0.0376047	-2.33675	0.0194524	0.0358012
LTR16C:ERVL:LTR	6517.02	-0.266442	0.0450037	-5.92045	3.21064e-09	1.45348e-08
LTR16D1:ERVL:LTR	271.066	-0.301638	0.0490578	-6.14862	7.8162e-10	3.75715e-09
LTR16D2:ERVL:LTR	213.704	-0.230322	0.0494473	-4.65793	3.19399e-06	1.04673e-05
LTR16D:ERVL:LTR	810.687	-0.19376	0.0417371	-4.64239	3.44401e-06	1.12304e-05
LTR16E1:ERVL:LTR	2033.55	-0.233407	0.0446381	-5.22888	1.7054e-07	6.48057e-07
LTR16E2:ERVL:LTR	1859.21	-0.197316	0.0429881	-4.59	4.43237e-06	1.42557e-05
LTR16:ERVL:LTR	2520.3	-0.197055	0.0428623	-4.5974	4.27805e-06	1.37864e-05
LTR17:ERV1:LTR	856.876	-0.294138	0.0413542	-7.11266	1.13831e-12	7.20889e-12
LTR18A:ERVL:LTR	145.317	-0.103274	0.0459134	-2.24933	0.0244915	0.0440415
LTR18B:ERVL:LTR	361.75	-0.260566	0.0439686	-5.92619	3.10047e-09	1.40507e-08
LTR19A:ERV1:LTR	221.629	-0.342612	0.0575096	-5.95748	2.56155e-09	1.1688e-08
LTR19B:ERV1:LTR	164.301	-0.249105	0.0509844	-4.88591	1.02952e-06	3.58098e-06
LTR19C:ERV1:LTR	103.5	-0.324525	0.0525408	-6.17662	6.54884e-10	3.17397e-09
LTR21A:ERV1:LTR	78.9582	-0.333301	0.046682	-7.1398	9.3466e-13	5.97504e-12
LTR21B:ERV1:LTR	15.4053	-0.633405	0.0740985	-8.54815	1.25074e-17	1.27202e-16
LTR21C:ERVL:LTR	2.10226	-0.60261	0.14102	-4.27323	1.9266e-05	5.72789e-05
LTR22A:ERVK:LTR	112.93	-0.219939	0.052245	-4.20976	2.55639e-05	7.48472e-05
LTR22B1:ERVK:LTR	109.374	-0.0987635	0.044858	-2.20169	0.0276872	0.0491199
LTR22B:ERVK:LTR	248.364	-0.360266	0.055618	-6.47752	9.32448e-11	4.91067e-10
LTR22C0:ERVK:LTR	144.647	-0.144298	0.0440917	-3.27267	0.00106538	0.00247765
LTR22C:ERVK:LTR	6.04012	-0.267859	0.0875123	-3.06081	0.00220738	0.00486555
LTR23:ERV1:LTR	490.376	-0.193374	0.0459525	-4.20813	2.57495e-05	7.53679e-05
LTR23-int:ERV1:LTR	43.9163	-0.368797	0.0639865	-5.76368	8.23011e-09	3.56281e-08
LTR25:ERV1:LTR	254.136	-0.318405	0.0493787	-6.44823	1.13166e-10	5.90202e-10
LTR26B:ERV1:LTR	148.504	-0.216807	0.0587694	-3.68912	0.000225029	0.000579877
LTR26C:ERV1:LTR	82.2018	-0.402302	0.0494633	-8.13333	4.17644e-16	3.6632e-15
LTR26D:ERV1:LTR	75.7338	-0.12014	0.0503068	-2.38815	0.0169335	0.0315642
LTR26E:ERV1:LTR	143.346	-0.23318	0.0618814	-3.76817	0.000164448	0.00043236
LTR26:ERV1:LTR	348.214	-0.197004	0.0440224	-4.47509	7.63778e-06	2.38636e-05
LTR27B:ERV1:LTR	109.148	-0.324588	0.0412674	-7.86549	3.67663e-15	2.94168e-14
LTR27C:ERV1:LTR	100.107	-0.330049	0.0464438	-7.10641	1.19097e-12	7.52417e-12
LTR27D:ERV1:LTR	103.95	-0.228735	0.0525952	-4.34896	1.36782e-05	4.14503e-05
LTR27E:ERV1:LTR	156.391	-0.379533	0.0415923	-9.12508	7.16843e-20	9.08533e-19
LTR27:ERV1:LTR	132.303	-0.265111	0.0474047	-5.59251	2.23807e-08	9.31096e-08
LTR28B:ERV1:LTR	387.177	-0.423292	0.0495883	-8.53613	1.38793e-17	1.4039e-16
LTR28C:ERV1:LTR	402.767	-0.367224	0.0421367	-8.71507	2.90581e-18	3.14153e-17
LTR28:ERV1:LTR	209.604	-0.34341	0.0459147	-7.47932	7.47083e-14	5.30043e-13
LTR29:ERV1:LTR	371.33	-0.177847	0.0460555	-3.86159	0.000112653	0.000302639
LTR30:ERV1:LTR	35.7451	-0.138049	0.053957	-2.5585	0.0105125	0.0204496
LTR31:ERV1:LTR	188.826	-0.197566	0.0445234	-4.43736	9.10687e-06	2.8189e-05
LTR32:ERVL:LTR	1157.73	-0.197476	0.0478317	-4.12857	3.65032e-05	0.000104698
LTR33A:ERVL:LTR	1968.29	-0.170037	0.0470563	-3.61349	0.000302108	0.000764406
LTR33A_:ERVL:LTR	1972.98	-0.203471	0.0466247	-4.36401	1.27699e-05	3.88208e-05
LTR33C:ERVL:LTR	432.465	-0.136848	0.0405497	-3.37483	0.000738603	0.00176359
LTR33:ERVL:LTR	7944.45	-0.204697	0.0433703	-4.71975	2.36135e-06	7.86322e-06
LTR34:ERV1:LTR	349.287	-0.19273	0.0440826	-4.37202	1.23103e-05	3.75281e-05
LTR35A:ERV1:LTR	41.4137	-0.249975	0.0558878	-4.47281	7.71981e-06	2.41004e-05
LTR35B:ERV1:LTR	117.424	-0.156095	0.0467789	-3.33686	0.000847293	0.0020038
LTR35:ERV1:LTR	81.7934	-0.426573	0.0481118	-8.86629	7.56208e-19	8.65936e-18
LTR36:ERV1:LTR	470.889	-0.231084	0.0512236	-4.51128	6.4439e-06	2.03095e-05
LTR37-int:ERV1:LTR	660.993	0.102379	0.0409062	2.50278	0.0123223	0.0236481
LTR38A1:ERV1:LTR	38.7182	-0.22006	0.0541832	-4.06141	4.87773e-05	0.000137869
LTR38B:ERV1:LTR	124.343	-0.123294	0.0471	-2.61771	0.00885217	0.0174717
LTR38C:ERV1:LTR	90.5108	-0.27718	0.0500631	-5.53661	3.08381e-08	1.26222e-07
LTR39:ERV1:LTR	762.372	-0.223646	0.0427288	-5.23407	1.65814e-07	6.30769e-07
LTR39-int:ERV1:LTR	47.6813	-0.150093	0.052805	-2.8424	0.00447757	0.00934808
LTR40c:ERVL:LTR	613.05	-0.087573	0.0394761	-2.21838	0.026529	0.0473197
LTR41B:ERVL:LTR	846.245	-0.172863	0.0356739	-4.84564	1.26203e-06	4.34097e-06
LTR41:ERVL:LTR	900.06	-0.170042	0.0382864	-4.44132	8.94098e-06	2.76974e-05
LTR43B:ERV1:LTR	137.301	-0.371919	0.0525917	-7.07181	1.52923e-12	9.54901e-12
LTR45B:ERV1:LTR	182.833	-0.193408	0.042117	-4.59216	4.38684e-06	1.41185e-05
LTR45C:ERV1:LTR	420.66	-0.325171	0.0482294	-6.74218	1.56031e-11	8.84459e-11
LTR45:ERV1:LTR	116.581	-0.143532	0.0596143	-2.40768	0.0160541	0.0300551
LTR46:ERV1:LTR	258.479	-0.454689	0.0504554	-9.01171	2.02875e-19	2.46698e-18
LTR46-int:ERV1:LTR	232.674	-0.449506	0.050602	-8.88317	6.49842e-19	7.5026e-18
LTR47A2:ERVL:LTR	76.0435	-0.114963	0.0442065	-2.6006	0.0093061	0.0182922
LTR47A:ERVL:LTR	355.139	-0.105758	0.044598	-2.37136	0.0177227	0.0328951
LTR47B2:ERVL:LTR	154.633	-0.118621	0.0431165	-2.75118	0.00593818	0.0121179
LTR47B3:ERVL:LTR	77.5479	-0.36706	0.0544184	-6.74515	1.52872e-11	8.67163e-11
LTR47B4:ERVL:LTR	36.1664	-0.275598	0.0610768	-4.51232	6.41227e-06	2.02131e-05
LTR48B:ERV1:LTR	1015.48	-0.0844254	0.0360052	-2.34481	0.0190367	0.0350985
LTR48:ERV1:LTR	703.114	-0.138471	0.0475701	-2.91088	0.00360414	0.00764981
LTR49:ERV1:LTR	883.958	-0.101673	0.0442412	-2.29815	0.0215531	0.0392773
LTR50:ERVL:LTR	1868.01	-0.120056	0.0402628	-2.98182	0.00286539	0.00619394
LTR51:ERV1:LTR	281.541	-0.165278	0.0457532	-3.61238	0.0003034	0.000767379
LTR52:ERVL:LTR	574.418	-0.0888388	0.0392474	-2.26356	0.0236014	0.0426085
LTR52-int:ERVL:LTR	140.889	-0.148273	0.0422566	-3.50886	0.000450028	0.00110757
LTR53B:ERVL:LTR	136.623	-0.357481	0.0509848	-7.01152	2.35735e-12	1.44378e-11
LTR53:ERVL:LTR	691.166	-0.229442	0.0386747	-5.93262	2.98146e-09	1.35269e-08
LTR53-int:ERVL:LTR	1188.29	-0.111646	0.0398904	-2.79883	0.00512877	0.0105978
LTR54:ERV1:LTR	618.599	-0.154136	0.0449296	-3.43062	0.000602203	0.00145645
LTR55:ERVL:LTR	543.925	-0.215712	0.0554275	-3.89178	9.95126e-05	0.00026911
LTR57:ERVL:LTR	110.821	-0.300638	0.0451695	-6.65576	2.81836e-11	1.56211e-10
LTR57-int:ERVL:LTR	221.063	-0.125072	0.048045	-2.60323	0.00923491	0.0181632
LTR59:ERV1:LTR	79.908	-0.29466	0.0564804	-5.21703	1.81816e-07	6.89036e-07
LTR60B:ERV1:LTR	135.442	-0.215033	0.0465518	-4.61922	3.8518e-06	1.24927e-05
LTR60:ERV1:LTR	57.8706	-0.195913	0.0539707	-3.62999	0.000283436	0.000719433
LTR61:ERV1:LTR	212.306	-0.134254	0.0356877	-3.76193	0.00016861	0.000442798
LTR62:ERVL:LTR	159.679	-0.237483	0.0453312	-5.23885	1.61584e-07	6.15211e-07
LTR64:ERV1:LTR	323.427	-0.160466	0.0441167	-3.63731	0.000275499	0.000700463
LTR67B:ERVL:LTR	2136.35	-0.132782	0.038703	-3.43079	0.000601818	0.0014557
LTR69:ERVL:LTR	188.96	-0.146937	0.0486855	-3.01809	0.00254371	0.00554806
LTR71A:ERV1:LTR	229.115	-0.274191	0.0536144	-5.11413	3.15185e-07	1.1636e-06
LTR71B:ERV1:LTR	136.515	-0.402544	0.046007	-8.74962	2.14063e-18	2.3433e-17
LTR72B:ERV1:LTR	108.111	-0.270361	0.0519635	-5.2029	1.96207e-07	7.40644e-07
LTR72:ERV1:LTR	126.688	-0.157081	0.0440118	-3.56907	0.000358249	0.000897096
LTR73:ERV1:LTR	67.3302	-0.23413	0.0479035	-4.88754	1.02106e-06	3.55406e-06
LTR75_1:ERV1:LTR	82.8334	-0.141721	0.0430921	-3.28879	0.0010062	0.00234793
LTR75:ERVL:LTR	335.647	-0.120031	0.0334743	-3.58576	0.000336096	0.000845288
LTR76:ERV1:LTR	220.201	-0.0832382	0.0327695	-2.54012	0.0110816	0.0214536
LTR77:ERV1:LTR	86.3532	-0.16486	0.0453883	-3.63222	0.000280998	0.000713293
LTR78B:ERV1:LTR	4185.83	-0.226828	0.0469883	-4.82734	1.38371e-06	4.73578e-06
LTR78:ERV1:LTR	5562.25	-0.212715	0.0446809	-4.76075	1.92874e-06	6.49034e-06
LTR80B:ERVL:LTR	517.249	0.134309	0.0545311	2.46298	0.0137787	0.0261556
LTR81A:Gypsy:LTR	670.107	-0.175603	0.0479727	-3.66048	0.000251745	0.0006447
LTR81AB:Gypsy:LTR	169.115	-0.150761	0.0493696	-3.05371	0.00226028	0.0049724
LTR81C:Gypsy:LTR	538.525	-0.214348	0.0477057	-4.49314	7.01818e-06	2.20346e-05
LTR81:Gypsy:LTR	159.157	-0.283676	0.0474639	-5.97667	2.27751e-09	1.04636e-08
LTR84b:ERVL:LTR	1161.37	-0.125327	0.0451878	-2.77348	0.0055461	0.0113847
LTR85a:Gypsy:LTR	1314.49	-0.213987	0.0496387	-4.3109	1.62592e-05	4.87825e-05
LTR85b:Gypsy:LTR	1138.16	-0.189118	0.0483227	-3.91365	9.09105e-05	0.000247244
LTR85c:Gypsy:LTR	924.026	-0.194964	0.0526763	-3.70117	0.000214611	0.000554849
LTR86B2:ERVL:LTR	194.758	-0.116793	0.0456017	-2.56115	0.0104326	0.0203045
LTR87:ERVL:LTR	2017.91	-0.124905	0.0416894	-2.99608	0.00273476	0.00593608
LTR88a:Gypsy:LTR	565.275	-0.14922	0.0392052	-3.80613	0.000141156	0.000374278
LTR88b:Gypsy:LTR	1018.08	-0.240527	0.0449989	-5.34517	9.0333e-08	3.52055e-07
LTR88c:Gypsy:LTR	663.528	-0.162559	0.0508395	-3.1975	0.00138624	0.00316296
LTR103_Mam:ERV1:LTR	578.561	-0.135072	0.0452601	-2.98434	0.00284188	0.00614785
LTR103b_Mam:ERV1:LTR	483.772	-0.182264	0.05241	-3.47766	0.00050581	0.00123626
LTR104_Mam:Gypsy:LTR	996.873	-0.152253	0.0425676	-3.57673	0.000347917	0.000872836
LTR105_Mam:ERVL:LTR	420.011	-0.22563	0.0435151	-5.18509	2.15906e-07	8.11574e-07
LTR2752:ERV1:LTR	319.581	-0.398686	0.0461393	-8.64092	5.57616e-18	5.86542e-17
LTV1	185.793	0.172778	0.0266764	6.4768	9.36857e-11	4.93322e-10
LUC7L	1202.37	-0.213907	0.0316301	-6.76277	1.35378e-11	7.73306e-11
LUM	18.5062	0.59382	0.123605	4.80417	1.55396e-06	5.29313e-06
LURAP1	293.475	-0.202514	0.0307515	-6.58549	4.53373e-11	2.46023e-10
LURAP1L	128.192	0.389576	0.0586508	6.6423	3.08826e-11	1.70314e-10
LURAP1L-AS1	30.5563	0.62928	0.156456	4.0221	5.76825e-05	0.00016108
LUZP2	469.67	0.420275	0.0454032	9.25651	2.11222e-20	2.82664e-19
LUZP6	217.873	0.620071	0.0576574	10.7544	5.6494e-27	1.74032e-25
LVCAT1	6.01532	0.396132	0.131033	3.02316	0.00250152	0.00546574
LXN	18.7179	0.359787	0.0932577	3.85799	0.000114323	0.00030665
LY6G5B	65.6377	-0.899786	0.0709337	-12.6849	7.17137e-37	1.52254e-34
LY6G5C	33.9527	-0.457844	0.0691885	-6.61734	3.65721e-11	2.00536e-10
LY6G6C	0.838472	-0.541387	0.205574	-2.63354	0.00844997	0.0167275
LY75	52.9725	0.238707	0.078025	3.05937	0.00221804	0.00488659
LY75-CD302	75.1076	0.268734	0.0598361	4.49117	7.08327e-06	2.22212e-05
LY86	38.6705	0.548409	0.106486	5.15004	2.60424e-07	9.70831e-07
LY96	24.7051	0.464644	0.0954025	4.87036	1.11397e-06	3.85868e-06
LYN	206.924	0.219081	0.0709481	3.0879	0.00201577	0.00447839
LYNX1	4687.98	-0.238482	0.0481927	-4.94852	7.47791e-07	2.64699e-06
LYPD1	205.525	-0.300931	0.0631421	-4.76592	1.87991e-06	6.33742e-06
LYPD6	255.906	0.300893	0.0473134	6.35956	2.02332e-10	1.02903e-09
LYPD6B	37.3025	0.184792	0.0576156	3.20732	0.00133979	0.00306356
LYPLA1	297.404	0.437532	0.0403457	10.8446	2.11647e-27	6.93893e-26
LYPLA1P3	6.76269	0.447467	0.172371	2.59596	0.00943279	0.0185144
LYPLAL1	453.733	0.378775	0.0378348	10.0113	1.35959e-23	2.61127e-22
LYPLAL1-AS1	19.6033	0.202988	0.0574179	3.53528	0.000407339	0.00100951
LYRM1	304.16	0.315966	0.0304716	10.3692	3.42484e-25	8.06459e-24
LYRM2	905.145	0.3359	0.0299228	11.2255	3.05523e-29	1.35901e-27
LYRM4	454.133	-0.0740398	0.0245057	-3.02133	0.00251666	0.0054927
LYRM5	442.45	0.41901	0.0399259	10.4947	9.13852e-26	2.33529e-24
LYRM7	1250.03	0.442553	0.0380073	11.6439	2.46484e-31	1.56907e-29
LYSMD1	271.191	0.170232	0.0250712	6.78993	1.12189e-11	6.4516e-11
LYSMD2	455.903	0.261795	0.0396697	6.59936	4.12923e-11	2.25067e-10
LYSMD3	425.492	0.496782	0.0447244	11.1076	1.15189e-28	4.61191e-27
LYSMD4	352.408	-0.302662	0.0358366	-8.4456	3.02497e-17	2.95699e-16
LYST	3391.37	0.224063	0.027893	8.03295	9.51533e-16	8.05634e-15
LYVE1	149.374	0.430166	0.121066	3.55314	0.000380657	0.000948371
LYZ	35.0667	0.503673	0.133026	3.78627	0.000152925	0.000403387
LZIC	519.925	0.259257	0.0328863	7.88343	3.18509e-15	2.55987e-14
LZTFL1	895.695	0.417388	0.0443224	9.41709	4.63748e-21	6.62832e-20
LZTR1	1063.36	-0.307458	0.0341265	-9.00936	2.07269e-19	2.51729e-18
LZTS1	1428.27	-0.285505	0.0572668	-4.98552	6.17961e-07	2.20832e-06
LZTS2	885.54	-0.223341	0.0508613	-4.39118	1.12735e-05	3.45389e-05
M6PR	1002.94	0.195067	0.0234144	8.33109	8.01e-17	7.53554e-16
MAATS1	246.626	-0.093963	0.0418774	-2.24376	0.0248476	0.0446083
MAB21L2	2.90441	-0.39802	0.168488	-2.3623	0.0181621	0.0336249
MACF1	26583.7	-0.141124	0.0279816	-5.04344	4.57237e-07	1.65841e-06
MACROD1	159.638	-0.179507	0.0534946	-3.3556	0.000791931	0.00188194
MACROD2	573.355	0.208967	0.0349282	5.98276	2.19389e-09	1.00984e-08
MAD1L1	392.231	-0.412968	0.0396295	-10.4207	1.99393e-25	4.86734e-24
MAD2L1	111.924	0.581419	0.0546491	10.6391	1.95958e-26	5.62621e-25
MAD2L1BP	176.176	0.192087	0.0373332	5.14519	2.67249e-07	9.94856e-07
MADCAM1	72.6894	-0.471141	0.0640223	-7.35901	1.85279e-13	1.26296e-12
MAEA	926.379	-0.119772	0.0317163	-3.77634	0.00015915	0.000419076
MAF	953.575	0.239237	0.0572045	4.18214	2.88782e-05	8.39873e-05
MAFB	431.258	0.215477	0.0576401	3.73831	0.000185259	0.000483933
MAFIP	27.3244	-0.658404	0.119596	-5.50523	3.68689e-08	1.49628e-07
MAFK	759.852	-0.143066	0.0584535	-2.44752	0.0143842	0.0271867
MAFTRR	9.89522	-0.281733	0.0950749	-2.96327	0.00304389	0.00655059
MAGEB17	1.17953	-0.456674	0.170184	-2.68341	0.00728749	0.0146103
MAGEE2	74.5719	0.337127	0.0615501	5.47728	4.31924e-08	1.74247e-07
MAGEF1	657.75	0.181138	0.0392254	4.61789	3.87667e-06	1.25693e-05
MAGEH1	644.545	0.351811	0.0423277	8.3116	9.44212e-17	8.83417e-16
MAGEL2	193.466	-0.176075	0.0593576	-2.96634	0.0030137	0.0064906
MAGI1-IT1	59.2945	-0.190112	0.0710883	-2.6743	0.00748849	0.0149774
MAGI2	5581.15	-0.0550784	0.023065	-2.38797	0.0169419	0.0315773
MAGI2-AS3	1726.38	0.204846	0.0385988	5.30706	1.1141e-07	4.30694e-07
MAGI3	1935.79	0.16598	0.0297267	5.58352	2.35702e-08	9.77993e-08
MAGIX	60.9528	-0.210132	0.043641	-4.81501	1.47189e-06	5.0262e-06
MAGOH	135.94	0.186205	0.0285731	6.51679	7.18285e-11	3.82071e-10
MAGOHB	195.486	0.263177	0.0376838	6.98382	2.87256e-12	1.74599e-11
MAGT1	538.34	0.37755	0.0606312	6.227	4.75463e-10	2.33318e-09
MAK	3.85832	0.519735	0.189638	2.74067	0.00613142	0.0124784
MAK16	359.296	0.346157	0.0438664	7.89117	2.99375e-15	2.41449e-14
MAL	760.828	0.225146	0.102595	2.19453	0.0281977	0.0499198
MAL2	1332.82	0.543943	0.0694684	7.83008	4.87569e-15	3.86405e-14
MALAT1	314829	-0.118184	0.0498562	-2.3705	0.0177639	0.0329639
MALL	36.0862	0.207832	0.0773125	2.68821	0.0071836	0.0144197
MALRD1	25.3222	-0.269949	0.0901336	-2.99499	0.00274452	0.00595527
MALSU1	221.627	0.249204	0.0252998	9.85005	6.85133e-23	1.22374e-21
MALT1	572.182	0.100529	0.0387464	2.59453	0.00947204	0.0185859
MAMDC4	179.686	-0.431264	0.054514	-7.91107	2.55185e-15	2.06871e-14
MAML1	923.518	-0.426731	0.0343895	-12.4088	2.34198e-35	3.45812e-33
MAML2	555.454	-0.149622	0.0385439	-3.88186	0.000103659	0.000279727
MAML3	202.385	-0.219148	0.0395054	-5.54728	2.90142e-08	1.1908e-07
MAMLD1	443.037	-0.194589	0.0341501	-5.69807	1.21175e-08	5.15978e-08
MAMSTR	79.4516	-0.505214	0.052006	-9.71453	2.61451e-22	4.35312e-21
MAN1A1	757.736	0.299848	0.0598049	5.01376	5.33769e-07	1.92056e-06
MAN1A2	4362.05	0.292364	0.0312684	9.35015	8.75241e-21	1.21559e-19
MAN1A2P1	10.2525	-0.318754	0.0927824	-3.4355	0.000591461	0.00143197
MAN1B1	878.674	-0.248178	0.0341047	-7.27695	3.41464e-13	2.27393e-12
MAN1B1-AS1	56.978	-0.207748	0.0770226	-2.69723	0.00699194	0.0140609
MAN1C1	1390.88	-0.127432	0.0385346	-3.30696	0.000943137	0.00221182
MAN2A1	4643.17	0.259367	0.0708996	3.65824	0.000253957	0.000649901
MAN2A2	3281.04	-0.154476	0.0346575	-4.4572	8.30361e-06	2.5837e-05
MAN2B1	230.548	-0.286757	0.0571946	-5.01371	5.33895e-07	1.92084e-06
MAN2B2	1057.65	-0.155937	0.0316664	-4.92437	8.46333e-07	2.97782e-06
MAN2C1	1075.67	-0.622915	0.0501269	-12.4268	1.87085e-35	2.8592e-33
MANBA	500.068	0.195751	0.0296946	6.59214	4.3352e-11	2.35771e-10
MANBAL	432.235	0.137581	0.0342646	4.01525	5.93834e-05	0.000165489
MANEA	246.01	0.545681	0.0515546	10.5845	3.51573e-26	9.62952e-25
MANEA-AS1	38.1786	0.435578	0.0599248	7.26874	3.62859e-13	2.40988e-12
MANEAL	362.882	-0.087135	0.0365629	-2.38316	0.0171649	0.031949
MANF	169.667	0.264965	0.0543454	4.87558	1.08489e-06	3.76426e-06
MANSC1	406.803	0.132252	0.0275491	4.80059	1.58197e-06	5.38244e-06
MANSC4	2.38156	-0.402149	0.127191	-3.16176	0.00156819	0.00354538
MAOB	1734.76	0.415633	0.062058	6.69749	2.12036e-11	1.18753e-10
MAP1A	47455.9	-0.148347	0.0351674	-4.21832	2.46131e-05	7.21925e-05
MAP1B	89362.6	0.172062	0.0395871	4.34641	1.38383e-05	4.18936e-05
MAP1LC3B	2793.17	0.318882	0.0311103	10.25	1.18325e-24	2.59489e-23
MAP1LC3B2	28.4006	-0.265876	0.0740923	-3.58845	0.000332653	0.000836896
MAP1S	1513.33	-0.221428	0.049043	-4.51497	6.33258e-06	1.99795e-05
MAP2	40121.3	0.220491	0.0480599	4.58783	4.47868e-06	1.43952e-05
MAP2K1	2519.79	0.222267	0.0399934	5.55759	2.73527e-08	1.12542e-07
MAP2K2	1473.5	-0.199737	0.0373011	-5.35474	8.56795e-08	3.34749e-07
MAP2K3	235.541	-0.302163	0.0523505	-5.77193	7.83698e-09	3.40162e-08
MAP2K4	3061.52	0.402693	0.0419153	9.60731	7.44682e-22	1.16529e-20
MAP2K6	319.011	0.321187	0.0373198	8.60634	7.54289e-18	7.8397e-17
MAP2K7	685.335	-0.265041	0.0424564	-6.24266	4.30184e-10	2.12185e-09
MAP3K1	440.003	0.109498	0.0315664	3.4688	0.000522785	0.00127545
MAP3K2	1980.08	0.311815	0.032861	9.48892	2.3343e-21	3.45197e-20
MAP3K3	591.577	-0.267842	0.0278809	-9.60663	7.49622e-22	1.17162e-20
MAP3K4	1331.28	0.0523488	0.0197152	2.65526	0.00792476	0.0157672
MAP3K5	2068.91	0.149803	0.0319159	4.69369	2.68325e-06	8.8742e-06
MAP3K6	209.373	-0.383366	0.0694599	-5.51924	3.40464e-08	1.38747e-07
MAP3K7	1373.72	0.311138	0.0297436	10.4607	1.30919e-25	3.26689e-24
MAP3K10	2326.13	-0.324365	0.0493012	-6.57925	4.7284e-11	2.5606e-10
MAP3K11	921.707	-0.247818	0.0579943	-4.27315	1.92734e-05	5.72965e-05
MAP3K12	1132.69	-0.328953	0.0296908	-11.0793	1.58146e-28	6.18676e-27
MAP3K13	1280.62	0.182528	0.0265549	6.8736	6.26029e-12	3.67652e-11
MAP3K14	236.287	-0.23214	0.0505257	-4.5945	4.33788e-06	1.39747e-05
MAP3K14-AS1	19.7455	-0.146912	0.0649313	-2.26257	0.0236622	0.0427144
MAP3K15	5.57153	-0.355346	0.0973167	-3.65144	0.000260777	0.000665661
MAP4K1	28.3248	-0.472822	0.066963	-7.06095	1.65371e-12	1.02822e-11
MAP4K2	886.372	-0.200184	0.0348113	-5.75054	8.89571e-09	3.84037e-08
MAP4K3	1476.27	0.268311	0.0293298	9.14808	5.79564e-20	7.40277e-19
MAP4K5	2010.45	0.168354	0.0463961	3.62863	0.000284933	0.000723094
MAP6	2007.36	-0.104461	0.0276677	-3.77555	0.000159652	0.000420285
MAP7D1	4492.15	-0.109725	0.0421005	-2.60627	0.0091535	0.0180185
MAP7D2	1735.64	0.153067	0.0484784	3.15743	0.00159165	0.00359495
MAP9	2697.24	0.477085	0.0502039	9.50295	2.0402e-21	3.03994e-20
MAPK1	6669.12	0.329048	0.0310035	10.6133	2.58593e-26	7.23417e-25
MAPK1IP1L	1229.31	0.227588	0.0237798	9.57063	1.06254e-21	1.63085e-20
MAPK3	1926.41	-0.135883	0.0380338	-3.5727	0.000353326	0.000885785
MAPK4	2116.43	-0.13633	0.0464141	-2.93725	0.00331132	0.00707765
MAPK6	1755.58	0.453794	0.0436945	10.3856	2.88312e-25	6.86722e-24
MAPK7	175.992	-0.293581	0.0420704	-6.97832	2.98734e-12	1.81267e-11
MAPK8	1552.3	0.368209	0.0367289	10.025	1.18306e-23	2.28564e-22
MAPK8IP1	4373.48	-0.141854	0.0386284	-3.67227	0.000240404	0.000617226
MAPK8IP2	4952.35	-0.154293	0.0436795	-3.53238	0.000411834	0.00101996
MAPK8IP3	7803.62	-0.31182	0.0413162	-7.54715	4.44876e-14	3.23342e-13
MAPK9	3444.07	0.305997	0.0370383	8.26164	1.43686e-16	1.32168e-15
MAPK10	7724.06	0.341059	0.0386908	8.81499	1.197e-18	1.34558e-17
MAPK11	700.171	-0.418213	0.0484159	-8.63793	5.72419e-18	6.01468e-17
MAPK12	503.151	-0.6122	0.0523496	-11.6945	1.36045e-31	9.08751e-30
MAPK13	465.121	-0.176505	0.0435865	-4.04953	5.13201e-05	0.000144495
MAPK14	1213.5	0.182451	0.0237142	7.69375	1.42887e-14	1.08616e-13
MAPK15	15.314	-1.22325	0.126262	-9.68823	3.38325e-22	5.55535e-21
MAPKAPK5	1013.85	-0.0735821	0.0167044	-4.40496	1.05805e-05	3.25427e-05
MAPKAPK5-AS1	171.936	0.331446	0.0391585	8.46422	2.57873e-17	2.53783e-16
MAPKBP1	1428.1	-0.50138	0.0388502	-12.9055	4.19191e-38	1.15948e-35
MAPRE1	1221.71	0.2319	0.0266296	8.70835	3.08321e-18	3.32599e-17
MAPRE1P3	25.6856	-0.281227	0.0716287	-3.92617	8.63079e-05	0.000235411
MAPRE2	5515.81	0.275452	0.0289444	9.51659	1.78958e-21	2.68382e-20
MAPT	10020.7	-0.0977681	0.0261508	-3.73862	0.00018503	0.000483366
MAPT-AS1	32.0016	-0.200017	0.0525652	-3.80513	0.000141728	0.000375616
MAPT-IT1	173.073	-0.615468	0.0608243	-10.1188	4.56056e-24	9.29553e-23
2024-03-01	920.81	0.295097	0.0466261	6.32901	2.46733e-10	1.24562e-09
2024-03-02	743.392	-0.168424	0.0398593	-4.22548	2.38437e-05	7.00509e-05
2024-03-04	304.322	-0.230517	0.0607758	-3.79291	0.000148892	0.00039333
2024-03-05	599.972	0.307524	0.0262591	11.7111	1.11767e-31	7.56876e-30
2024-03-06	9104.84	0.371938	0.0320966	11.5881	4.73592e-31	2.89289e-29
2024-03-07	1489.12	0.220107	0.0300711	7.31955	2.488e-13	1.67934e-12
2024-03-09	311.862	-0.12481	0.0384779	-3.24368	0.00117995	0.00272344
2024-03-10	16.8898	-0.43614	0.0676378	-6.44817	1.13205e-10	5.9033e-10
MARCKS	4122.21	0.21751	0.0387259	5.61666	1.94681e-08	8.13111e-08
MARCKSL1P2	0.617356	-0.691246	0.23335	-2.96227	0.0030538	0.00656941
MARCO	22.7326	0.560353	0.22418	2.49957	0.0124345	0.0238425
MARK1	1145.8	0.207814	0.0304112	6.83349	8.2872e-12	4.82359e-11
MARK2	1469.2	-0.187598	0.0288401	-6.50476	7.78164e-11	4.1258e-10
MARK4	1374.97	-0.19489	0.03538	-5.50847	3.61969e-08	1.47114e-07
MARS	1383.56	-0.099831	0.0254619	-3.9208	8.82547e-05	0.000240454
MARS2	219.925	0.0607056	0.0270944	2.24052	0.0250571	0.0449454
MARVELD1	79.5848	-0.338082	0.0628626	-5.37812	7.52692e-08	2.95812e-07
MARVELD2	34.3744	-0.144876	0.0633554	-2.28673	0.0222118	0.0403652
MASP2	1.47036	-0.776541	0.25135	-3.08948	0.00200509	0.00445643
MAST1	2392.24	-0.415911	0.0534823	-7.7766	7.44974e-15	5.81994e-14
MAST2	1222.99	-0.164993	0.0257709	-6.40227	1.53081e-10	7.88431e-10
MAST3	7430.89	-0.177734	0.0399519	-4.44871	8.63881e-06	2.68107e-05
MAST4	3105.92	-0.126389	0.0301635	-4.19011	2.78814e-05	8.12388e-05
MASTL	158.987	0.158687	0.0382313	4.1507	3.31461e-05	9.56273e-05
MAT2A	3772.78	0.122295	0.0344827	3.54657	0.000390288	0.000970335
MAT2B	1054.32	0.478755	0.0423111	11.3151	1.1048e-29	5.20926e-28
MATK	719.021	-0.306764	0.0573866	-5.34557	9.01344e-08	3.51316e-07
MATN1	7.34666	-0.36497	0.0791072	-4.61362	3.95722e-06	1.28124e-05
MATN2	462.435	0.14456	0.0611125	2.36547	0.018007	0.0333595
MATN3	40.6705	-0.28243	0.0944894	-2.98902	0.00279878	0.00606297
MATN4	3.27134	-0.359775	0.130922	-2.74802	0.00599564	0.0122257
MATR3	10171.4	0.334897	0.0310919	10.7712	4.70851e-27	1.47008e-25
MAU2	1014.15	-0.504211	0.0419954	-12.0063	3.29129e-33	3.05608e-31
MAVS	1580.65	-0.330755	0.0334461	-9.88919	4.63768e-23	8.44478e-22
MAZ	1376.55	-0.109899	0.037061	-2.96535	0.00302339	0.00651075
MB	2.75391	-0.311771	0.128492	-2.42638	0.0152502	0.0286703
MB21D2	225.988	0.339092	0.0427317	7.93536	2.0989e-15	1.71425e-14
MBD1	1273.83	-0.144007	0.0221038	-6.51503	7.2677e-11	3.86427e-10
MBD2	796.896	0.19025	0.0284583	6.68521	2.3059e-11	1.28631e-10
MBD3	1058.98	-0.322656	0.0467523	-6.90138	5.1498e-12	3.05173e-11
MBD4	494.727	0.206596	0.0259489	7.96167	1.69735e-15	1.40086e-14
MBD5	2076.28	0.0632928	0.0250982	2.5218	0.0116755	0.022498
MBD6	388.406	-0.510651	0.0498693	-10.2398	1.31522e-24	2.85877e-23
MBIP	349.49	0.353193	0.0314583	11.2273	2.99419e-29	1.33337e-27
MBL1P	81.0026	-0.382968	0.0600178	-6.38091	1.76044e-10	9.00559e-10
MBL3P	17.0872	-0.443765	0.0871047	-5.09462	3.49438e-07	1.28294e-06
MBLAC1	105.677	-0.355911	0.0503492	-7.06885	1.56222e-12	9.73956e-12
MBLAC2	408.942	0.321435	0.035705	9.00251	2.20609e-19	2.66611e-18
MBNL1	2717.28	0.319764	0.0289988	11.0268	2.8377e-28	1.06453e-26
MBNL1-AS1	112.912	0.117639	0.036522	3.22104	0.00127726	0.00293133
MBNL2	4933.52	0.38412	0.0377465	10.1763	2.52988e-24	5.31937e-23
MBNL3	156.606	0.43303	0.0706051	6.13312	8.61707e-10	4.12395e-09
MBOAT2	2254.38	0.248003	0.0359271	6.90295	5.09328e-12	3.02097e-11
MBOAT7	2186	-0.129087	0.042033	-3.0711	0.00213275	0.0047148
MBTD1	593.408	0.0683913	0.0286839	2.38431	0.017111	0.0318591
MBTPS1	1977.72	-0.0662007	0.0156665	-4.22561	2.38293e-05	7.00242e-05
MBTPS2	663.599	0.389676	0.0404411	9.63564	5.65412e-22	8.96917e-21
MC1R	92.2675	-0.69885	0.0729691	-9.57735	9.95714e-22	1.53247e-20
MC4R	38.8449	0.609603	0.083402	7.30922	2.68706e-13	1.80904e-12
MCCC1	783.81	0.0384458	0.0162415	2.36713	0.0179267	0.0332299
MCCC2	626.59	0.103776	0.0284963	3.64172	0.000270826	0.000689609
MCCD1P1	8.92474	-0.595203	0.119707	-4.97216	6.6211e-07	2.35922e-06
MCCD1P2	7.72328	-0.641527	0.0986928	-6.50023	8.01948e-11	4.24675e-10
MCEE	92.9796	0.124648	0.0329335	3.78483	0.000153814	0.000405595
MCF2	479.898	0.465334	0.052081	8.93483	4.07822e-19	4.803e-18
MCF2L	4393.5	-0.461462	0.0406605	-11.3492	7.48834e-30	3.60883e-28
MCF2L2	3273.44	-0.14379	0.0345416	-4.1628	3.14367e-05	9.09636e-05
MCF2L-AS1	28.8141	-0.19589	0.0630418	-3.10731	0.00188798	0.00421427
MCFD2	1902.83	0.319677	0.0321658	9.93842	2.8329e-23	5.26837e-22
MCHR2	240.215	0.268717	0.0694029	3.87184	0.000108019	0.000290712
MCL1	1910.47	0.116356	0.0441686	2.63436	0.00842956	0.0166945
MCM3AP	2016.91	-0.163568	0.0196965	-8.30444	1.00295e-16	9.36365e-16
MCM3AP-AS1	101.296	-0.178409	0.0500772	-3.56268	0.000367086	0.000917587
MCM4	669.789	0.122483	0.0317746	3.85473	0.000115856	0.000310528
MCM5	149.017	-0.168658	0.0661145	-2.551	0.0107413	0.0208524
MCM6	347.516	0.341323	0.0425147	8.02837	9.878e-16	8.3508e-15
MCM7	415.769	-0.155835	0.0600064	-2.59698	0.00940475	0.0184686
MCM8	196.589	0.133438	0.0351274	3.7987	0.000145457	0.000384826
MCMBP	540.264	0.234671	0.0318013	7.37931	1.59112e-13	1.09199e-12
MCOLN1	300.07	-0.283353	0.0444805	-6.37028	1.88678e-10	9.62055e-10
MCOLN2	7.33176	-0.523487	0.115553	-4.53026	5.89108e-06	1.866e-05
MCPH1	571.228	0.0920012	0.0203277	4.5259	6.0138e-06	1.90242e-05
MCRIP1	776.055	-0.162458	0.0478257	-3.39689	0.000681572	0.00163631
MCRIP2	278.981	-0.391955	0.0490917	-7.98415	1.41496e-15	1.17719e-14
MCRS1	521.09	-0.133787	0.0333952	-4.00617	6.17112e-05	0.000171562
MCTP1	2039.2	0.279143	0.0395915	7.05057	1.78185e-12	1.10423e-11
MCTP2	109.162	0.165341	0.0745014	2.2193	0.0264664	0.0472209
MCTS1	302.748	0.357431	0.0335722	10.6466	1.80783e-26	5.22104e-25
MCTS2P	36.6351	-0.150996	0.0325454	-4.63953	3.49201e-06	1.13813e-05
MCU	292.649	0.261436	0.0305405	8.5603	1.12577e-17	1.14909e-16
MCUR1	907.094	0.227811	0.0290266	7.84836	4.21527e-15	3.3576e-14
MDC1	753.891	-0.232729	0.0271562	-8.57	1.03485e-17	1.06042e-16
MDFIC	174.158	0.211488	0.0527538	4.00896	6.09866e-05	0.000169704
MDGA1	409.86	-0.397375	0.0593257	-6.69819	2.11016e-11	1.18216e-10
MDGA2	1042.72	0.176434	0.0335084	5.26537	1.39905e-07	5.35944e-07
MDH1	5911.23	0.398816	0.0519554	7.67612	1.63979e-14	1.23971e-13
MDH2	1926.4	0.127508	0.0385648	3.30632	0.000945305	0.00221677
MDK	81.8345	-0.983984	0.0875585	-11.238	2.65245e-29	1.18656e-27
MDM1	327.987	0.203165	0.0304692	6.66787	2.5955e-11	1.44233e-10
MDM2	1878.24	0.172128	0.0248032	6.93974	3.92824e-12	2.35737e-11
MDN1	4910.33	-0.0858527	0.0194219	-4.42041	9.85156e-06	3.03887e-05
ME1	722.288	0.261908	0.035693	7.33778	2.17162e-13	1.47212e-12
ME2	899.124	0.24975	0.0296147	8.43333	3.35969e-17	3.26469e-16
ME3	896.325	-0.149285	0.0319307	-4.67529	2.93545e-06	9.66517e-06
MEA1	437.469	0.204777	0.0440543	4.64829	3.34696e-06	1.09367e-05
MEAF6	1148.06	0.344703	0.0340918	10.111	4.93678e-24	1.00208e-22
MECOM	173.133	-0.318158	0.0764769	-4.16018	3.17998e-05	9.19599e-05
MECP2	3672.16	-0.104976	0.0170004	-6.1749	6.62041e-10	3.20708e-09
MECR	396.581	-0.194359	0.030932	-6.28342	3.31203e-10	1.65252e-09
MED1	787.602	0.0825468	0.0190932	4.32336	1.53668e-05	4.62642e-05
MED4	521.473	0.264854	0.0269944	9.81145	1.00517e-22	1.75468e-21
MED6	571.661	0.22334	0.0286013	7.80874	5.77645e-15	4.5522e-14
MED7	294.174	0.284486	0.0260185	10.934	7.93072e-28	2.77872e-26
MED9	467.245	-0.0725505	0.0269971	-2.68734	0.00720239	0.0144545
MED10	366.971	0.172647	0.0257542	6.70367	2.0325e-11	1.14044e-10
MED12	785.98	-0.272117	0.024675	-11.028	2.79992e-28	1.05136e-26
MED13	3354.49	0.237032	0.0273095	8.67945	3.97685e-18	4.24453e-17
MED13L	3221.73	0.0474674	0.019008	2.49723	0.0125168	0.0239838
MED14	974.88	0.123429	0.023791	5.18803	2.1253e-07	7.99572e-07
MED15	1140.25	-0.333069	0.0350293	-9.50831	1.9378e-21	2.89175e-20
MED15P5	0.798793	0.567616	0.24499	2.3169	0.0205092	0.0375542
MED16	803.276	-0.250674	0.0425656	-5.88912	3.88254e-09	1.74599e-08
MED17	488.991	0.153942	0.0234615	6.56149	5.32724e-11	2.86942e-10
MED18	86.6837	0.161924	0.0426675	3.79501	0.000147636	0.0003903
MED19	196.304	0.0952249	0.036665	2.59716	0.00939968	0.0184605
MED21	697.136	0.47767	0.0401254	11.9044	1.12215e-32	9.31811e-31
MED22	398.089	-0.312381	0.0331246	-9.4305	4.08144e-21	5.8656e-20
MED23	987.137	0.182027	0.0288333	6.31306	2.73573e-10	1.37599e-09
MED24	943.7	-0.311389	0.0290968	-10.7019	9.97617e-27	2.9911e-25
MED25	578.387	-0.341793	0.0386377	-8.84611	9.06261e-19	1.02876e-17
MED26	110.047	-0.176964	0.0320331	-5.52441	3.30589e-08	1.34904e-07
MED28	2419.05	0.0945685	0.017929	5.27461	1.33036e-07	5.10878e-07
MED28P1	6.11181	-0.244073	0.0824267	-2.9611	0.00306547	0.00658926
MED28P6	22.5057	-0.365675	0.0782336	-4.67414	2.95189e-06	9.71521e-06
MED28P7	2.57734	-0.298668	0.11817	-2.52744	0.0114897	0.0221749
MED29	1320.41	-0.114751	0.0363291	-3.15866	0.00158495	0.0035812
MED30	95.9115	0.291385	0.0383871	7.5907	3.18188e-14	2.33729e-13
MED31	137.783	0.361779	0.0377823	9.57538	1.01486e-21	1.56133e-20
MEF2A	3208.24	0.324196	0.0312165	10.3854	2.89008e-25	6.87962e-24
MEF2B	21.085	-0.328169	0.0676234	-4.85289	1.21676e-06	4.19437e-06
MEF2C	11058.8	0.43041	0.0510263	8.43505	3.31047e-17	3.22004e-16
MEF2C-AS1	325.662	0.19362	0.0392137	4.93756	7.91053e-07	2.79232e-06
MEFV	18.5941	-0.304076	0.0833651	-3.64752	0.00026478	0.000675222
MEG3	12878.7	-0.648075	0.0732163	-8.8515	8.63469e-19	9.82175e-18
MEG3_2	380.107	-0.549792	0.0701268	-7.83998	4.50634e-15	3.58218e-14
MEG8	1111.48	-0.58181	0.0546543	-10.6453	1.83449e-26	5.27864e-25
MEG8_1	8.55603	-0.760123	0.0627855	-12.1067	9.73599e-34	9.95613e-32
MEG8_2	22.2438	-0.499908	0.0562228	-8.89156	6.02586e-19	6.98165e-18
MEG9	44.1726	-0.982627	0.0992897	-9.89657	4.30788e-23	7.87345e-22
MEGF6	97.604	-0.826181	0.0837333	-9.86681	5.79793e-23	1.04461e-21
MEGF8	5686.02	-0.218324	0.0420292	-5.19459	2.05177e-07	7.72871e-07
MEGF9	3334.49	0.27641	0.0297632	9.28697	1.58741e-20	2.15367e-19
MEGF10	2047.23	0.191114	0.0557813	3.42613	0.000612247	0.00147928
MEGF11	304.182	-0.268254	0.043475	-6.17031	6.81546e-10	3.2979e-09
MEI1	24.1446	-0.368531	0.0683204	-5.39416	6.88462e-08	2.71766e-07
MEI4	8.61997	0.361596	0.102714	3.52042	0.000430864	0.00106314
MEIOB	5.13002	0.465735	0.118252	3.93849	8.19946e-05	0.000224441
MEIOC	5.81622	0.20621	0.0873269	2.36136	0.0182082	0.0336928
MEIS1-AS2	0.684054	-1.00683	0.218698	-4.60375	4.14949e-06	1.33897e-05
MEIS3	904.22	-0.381913	0.0560173	-6.81777	9.24654e-12	5.36133e-11
MEIS3P1	68.6028	-0.173739	0.0588786	-2.9508	0.00316956	0.00679721
MEIS3P2	47.1039	-0.213334	0.063963	-3.33527	0.000852165	0.00201363
MELK	2.81082	0.624805	0.20811	3.00228	0.00267962	0.00582379
MELTF	183.482	-0.452867	0.0536351	-8.44348	3.08019e-17	3.00498e-16
MEMO1	329.341	0.129552	0.026413	4.90488	9.34861e-07	3.27347e-06
MEN1	469.508	-0.21882	0.0366014	-5.97844	2.25279e-09	1.03549e-08
MEOX2-AS1	1.28024	0.447678	0.203279	2.20228	0.0276456	0.0490529
MEP1A	4.4162	0.565129	0.166032	3.40374	0.000664705	0.00159797
MEP1B	8.47983	0.334995	0.132535	2.52759	0.0114849	0.0221667
MEPCE	647.073	-0.122893	0.0347893	-3.5325	0.00041165	0.00101964
MEPE	103.711	0.298161	0.104244	2.86022	0.0042335	0.00887861
MER1A:hAT-Charlie:DNA	7009.78	-0.165574	0.0392908	-4.21407	2.50809e-05	7.3504e-05
MER1B:hAT-Charlie:DNA	11584.9	-0.163353	0.0368953	-4.42748	9.53416e-06	2.94397e-05
MER4A1:ERV1:LTR	1629.13	-0.264068	0.0414748	-6.36695	1.92819e-10	9.82401e-10
MER4A1_:ERV1:LTR	496.476	-0.192257	0.0432897	-4.44116	8.94755e-06	2.77155e-05
MER4A:ERV1:LTR	943.327	-0.177005	0.0393476	-4.4985	6.84338e-06	2.1515e-05
MER4B:ERV1:LTR	2025.88	-0.156632	0.0445076	-3.51921	0.000432838	0.00106768
MER4C:ERV1:LTR	516.758	-0.197014	0.0449575	-4.38223	1.17471e-05	3.58893e-05
MER4CL34:ERV1:LTR	535.351	-0.256428	0.0476239	-5.38444	7.26713e-08	2.86032e-07
MER4D0:ERV1:LTR	634.48	-0.115971	0.0399896	-2.90002	0.00373137	0.00790064
MER4D1:ERV1:LTR	2198.89	-0.183801	0.0472034	-3.8938	9.86853e-05	0.000266983
MER4D:ERV1:LTR	1023.89	-0.236847	0.0503886	-4.70042	2.59632e-06	8.60045e-06
MER4E1:ERV1:LTR	1197.14	-0.141883	0.0495921	-2.86101	0.00422298	0.00885894
MER4E:ERV1:LTR	1106.87	-0.11101	0.0457476	-2.42657	0.0152422	0.0286567
MER5A1:hAT-Charlie:DNA	19711.2	-0.145375	0.0415926	-3.4952	0.000473703	0.00116322
MER5A:hAT-Charlie:DNA	46139.9	-0.129179	0.0417376	-3.09503	0.00196794	0.00437943
MER5B:hAT-Charlie:DNA	29771.3	-0.132244	0.0416909	-3.17202	0.00151383	0.00343067
MER6B:TcMar-Tigger:DNA	1096.65	0.164961	0.0502905	3.28015	0.0010375	0.00241653
MER9B:ERVK:LTR	36.9439	-0.29736	0.0536022	-5.54753	2.8974e-08	1.18927e-07
MER9a1:ERVK:LTR	221.034	-0.137472	0.0382463	-3.5944	0.000325144	0.000819212
MER9a2:ERVK:LTR	298.164	-0.167187	0.0353421	-4.73053	2.2393e-06	7.48344e-06
MER9a3:ERVK:LTR	767.993	-0.15734	0.0361952	-4.34697	1.3803e-05	4.1793e-05
MER11B:ERVK:LTR	1315.68	-0.108531	0.0315938	-3.43522	0.000592081	0.00143338
MER11C:ERVK:LTR	2748.64	-0.137499	0.042581	-3.22911	0.00124176	0.00285653
MER20:hAT-Charlie:DNA	26353	-0.198404	0.0428579	-4.62934	3.66838e-06	1.19333e-05
MER21A:ERVL:LTR	2136.88	-0.284453	0.0421079	-6.75533	1.42515e-11	8.11006e-11
MER21B:ERVL:LTR	5364.73	-0.206599	0.0414629	-4.98275	6.26874e-07	2.23915e-06
MER21C:ERVL:LTR	7569.46	-0.182663	0.0407123	-4.48668	7.23405e-06	2.26653e-05
MER21-int:ERVL:LTR	642.697	-0.266447	0.0462973	-5.75514	8.65685e-09	3.73972e-08
MER30B:hAT-Charlie:DNA	305.559	-0.0952597	0.0427814	-2.22666	0.02597	0.046409
MER31A:ERV1:LTR	1089.81	-0.254762	0.0499699	-5.09831	3.42692e-07	1.25994e-06
MER31B:ERV1:LTR	1171.01	-0.251206	0.0504512	-4.97918	6.38532e-07	2.27914e-06
MER31-int:ERV1:LTR	603.969	-0.179768	0.0482558	-3.72531	0.000195072	0.000507508
MER34B-int:ERV1:LTR	375.342	0.120991	0.0494351	2.44747	0.0143862	0.0271892
MER34C2:ERV1:LTR	333.101	-0.208428	0.0417068	-4.99745	5.80944e-07	2.0821e-06
MER34C:ERV1:LTR	80.8049	-0.153607	0.0494196	-3.10822	0.00188215	0.00420245
MER34D:ERV1:LTR	257.144	-0.177131	0.0544812	-3.25124	0.00114904	0.00265851
MER34-int:ERV1:LTR	538.96	0.107974	0.0451	2.3941	0.0166613	0.0310911
MER39B:ERV1:LTR	948.106	-0.202073	0.039064	-5.17288	2.30518e-07	8.63925e-07
MER39:ERV1:LTR	2228.22	-0.107333	0.0440828	-2.43481	0.0148996	0.0280688
MER41A:ERV1:LTR	2073.85	-0.258678	0.0413944	-6.24911	4.12798e-10	2.03815e-09
MER41B:ERV1:LTR	1775.26	-0.243663	0.0417776	-5.83239	5.46389e-09	2.41754e-08
MER41C:ERV1:LTR	653.613	-0.120851	0.0381758	-3.16563	0.00154746	0.00350052
MER41D:ERV1:LTR	284.938	-0.143686	0.0425283	-3.37861	0.000728542	0.0017412
MER41E:ERV1:LTR	407.862	-0.219365	0.0429303	-5.1098	3.22498e-07	1.18914e-06
MER41G:ERV1:LTR	51.5344	-0.495619	0.0510766	-9.70345	2.91461e-22	4.82212e-21
MER45A:hAT-Tip100:DNA	3275.65	-0.201429	0.0417937	-4.8196	1.43848e-06	4.91595e-06
MER45B:hAT-Tip100:DNA	767.788	-0.185206	0.0448168	-4.13251	3.58822e-05	0.000103
MER45C:hAT-Tip100:DNA	1839.25	-0.308505	0.0773475	-3.98856	6.64754e-05	0.00018409
MER48:ERV1:LTR	101.163	-0.326371	0.0379069	-8.60981	7.31831e-18	7.61434e-17
MER49:ERV1:LTR	1339.28	-0.157806	0.0378437	-4.16995	3.0467e-05	8.83072e-05
MER50B:ERV1:LTR	493.041	-0.220939	0.0414314	-5.33265	9.67896e-08	3.75987e-07
MER50C:ERV1:LTR	85.3771	-0.255894	0.0452468	-5.65553	1.55369e-08	6.54697e-08
MER50:ERV1:LTR	1586.64	-0.259966	0.0390916	-6.65017	2.92752e-11	1.61859e-10
MER50-int:ERV1:LTR	277.706	-0.118631	0.0433856	-2.73434	0.00625055	0.012696
MER51A:ERV1:LTR	1064.55	-0.203514	0.0374129	-5.43967	5.3378e-08	2.1317e-07
MER51C:ERV1:LTR	298.708	-0.347921	0.0467492	-7.44228	9.89629e-14	6.94101e-13
MER51D:ERV1:LTR	64.8577	-0.263866	0.0458358	-5.75675	8.57464e-09	3.70543e-08
MER51E:ERV1:LTR	180.042	-0.182467	0.0424853	-4.29483	1.74823e-05	5.22289e-05
MER52A:ERV1:LTR	3951.96	-0.432061	0.0393467	-10.9809	4.72338e-28	1.71302e-26
MER52C:ERV1:LTR	328.372	-0.546599	0.0452306	-12.0847	1.27177e-33	1.27753e-31
MER52D:ERV1:LTR	1202.47	-0.415395	0.0365832	-11.3548	7.02085e-30	3.40022e-28
MER52-int:ERV1:LTR	209.739	-0.243913	0.0466362	-5.23011	1.6941e-07	6.43947e-07
MER54A:ERVL:LTR	531.582	-0.256986	0.0452171	-5.68338	1.32056e-08	5.60248e-08
MER54B:ERVL:LTR	365.838	-0.209318	0.0496188	-4.21852	2.45908e-05	7.21325e-05
MER57C2:ERV1:LTR	326.454	-0.112047	0.0463631	-2.41672	0.0156608	0.0293819
MER57E2:ERV1:LTR	40.4826	-0.214602	0.0654443	-3.27915	0.00104119	0.00242412
MER57E3:ERV1:LTR	75.1987	-0.40297	0.0544272	-7.40384	1.32305e-13	9.16336e-13
MER61A:ERV1:LTR	439.919	-0.157068	0.0353897	-4.43824	9.06982e-06	2.8081e-05
MER61B:ERV1:LTR	413.461	-0.277826	0.0439501	-6.32139	2.59213e-10	1.30628e-09
MER61C:ERV1:LTR	167.976	-0.24503	0.0406348	-6.03006	1.63901e-09	7.65008e-09
MER61D:ERV1:LTR	250.236	-0.110251	0.046166	-2.38814	0.0169341	0.0315642
MER61E:ERV1:LTR	258.92	-0.255081	0.0332878	-7.66288	1.81808e-14	1.36746e-13
MER61F:ERV1:LTR	92.1163	-0.206637	0.0557274	-3.70799	0.000208908	0.000541103
MER63A:hAT-Blackjack:DNA	3904.35	-0.163146	0.0447481	-3.64587	0.000266493	0.00067928
MER63B:hAT-Blackjack:DNA	2485.93	-0.111226	0.0477575	-2.32898	0.0198603	0.036475
MER65B:ERV1:LTR	123.962	-0.165183	0.0492306	-3.35529	0.000792815	0.00188381
MER65C:ERV1:LTR	462.713	-0.117347	0.0440437	-2.66434	0.00771401	0.0153814
MER65D:ERV1:LTR	280.39	-0.273035	0.0475885	-5.73741	9.61353e-09	4.13662e-08
MER66A:ERV1:LTR	311.244	-0.294225	0.0509134	-5.77893	7.51761e-09	3.2724e-08
MER66B:ERV1:LTR	1376.56	-0.329821	0.0424829	-7.76362	8.2538e-15	6.42586e-14
MER66C:ERV1:LTR	594.343	-0.11682	0.0387489	-3.0148	0.00257151	0.00560372
MER66D:ERV1:LTR	141.387	-0.257075	0.0498388	-5.15812	2.49441e-07	9.31921e-07
MER66-int:ERV1:LTR	484.162	-0.233768	0.0452298	-5.16844	2.36061e-07	8.83783e-07
MER67A:ERV1:LTR	183.527	-0.246463	0.0503858	-4.89151	1.00067e-06	3.48929e-06
MER67B:ERV1:LTR	282.244	-0.188385	0.0450763	-4.17925	2.92473e-05	8.49834e-05
MER68B:ERVL:LTR	602.545	-0.173795	0.0445842	-3.89813	9.69378e-05	0.000262491
MER68:ERVL:LTR	1880.29	-0.146182	0.0425593	-3.43479	0.000593007	0.00143544
MER68-int:ERVL:LTR	325.599	-0.255008	0.0345182	-7.38764	1.49457e-13	1.02896e-12
MER70A:ERVL:LTR	298.809	-0.155851	0.0361372	-4.31275	1.61234e-05	4.84083e-05
MER70B:ERVL:LTR	140.092	-0.176692	0.0432644	-4.08401	4.42648e-05	0.000125739
MER70C:ERVL:LTR	316.601	-0.159826	0.0392836	-4.06852	4.73119e-05	0.000133929
MER70-int:ERVL:LTR	258.726	-0.290863	0.046881	-6.20428	5.4949e-10	2.68336e-09
MER72B:ERV1:LTR	227.434	-0.185655	0.0524431	-3.54012	0.000399939	0.000992657
MER72:ERV1:LTR	684.275	-0.265891	0.0507475	-5.23948	1.61029e-07	6.13279e-07
MER73:ERVL:LTR	261.355	-0.291051	0.0560642	-5.19138	2.08737e-07	7.85754e-07
MER74A:ERVL:LTR	1842.84	-0.313906	0.0523211	-5.9996	1.97805e-09	9.14344e-09
MER74B:ERVL:LTR	681.24	-0.291219	0.0457331	-6.3678	1.91762e-10	9.7727e-10
MER76-int:ERVL:LTR	83.271	-0.128962	0.048379	-2.66565	0.0076839	0.0153307
MER77:ERVL:LTR	1138.9	-0.121379	0.0360765	-3.3645	0.000766818	0.0018265
MER81:hAT-Blackjack:DNA	2996.49	-0.261761	0.0447066	-5.85509	4.7674e-09	2.12108e-08
MER83A-int:ERV1:LTR	42.5362	-0.334214	0.0660399	-5.06079	4.17519e-07	1.52152e-06
MER83B:ERV1:LTR	81.4286	-0.376863	0.0488824	-7.70958	1.26234e-14	9.65548e-14
MER83C:ERV1:LTR	64.9206	-0.257042	0.0548698	-4.68457	2.80543e-06	9.25257e-06
MER83:ERV1:LTR	520.501	-0.239954	0.0411535	-5.83071	5.51926e-09	2.43929e-08
MER84:ERV1:LTR	145.33	-0.281761	0.0496371	-5.67641	1.37548e-08	5.82477e-08
MER84-int:ERV1:LTR	87.9788	-0.348528	0.0737812	-4.72381	2.31469e-06	7.71833e-06
MER87B:ERV1:LTR	109.637	-0.316758	0.0489949	-6.46512	1.01217e-10	5.30776e-10
MER87:ERV1:LTR	124.32	-0.231072	0.0536528	-4.3068	1.6563e-05	4.96338e-05
MER88:ERVL:LTR	41.3432	-0.321606	0.0537567	-5.98263	2.19559e-09	1.0105e-08
MER89:ERV1:LTR	828.504	-0.219262	0.0456753	-4.80044	1.58318e-06	5.38611e-06
MER90:ERV1:LTR	662.521	-0.122725	0.0481084	-2.55101	0.0107412	0.0208524
MER90a:ERV1:LTR	1577.13	-0.127419	0.0433122	-2.94186	0.00326248	0.00697933
MER91A:hAT-Tip100:DNA	3953.17	-0.264686	0.0404331	-6.54628	5.89883e-11	3.16255e-10
MER91B:hAT-Tip100:DNA	1561.55	-0.124893	0.0445606	-2.80277	0.00506652	0.0104774
MER91C:hAT-Tip100:DNA	1952.17	-0.163435	0.0435838	-3.7499	0.000176903	0.000463184
MER92B:ERV1:LTR	595.788	-0.16705	0.0437802	-3.81565	0.000135822	0.000360867
MER92D:ERV1:LTR	64.5575	-0.154456	0.0549847	-2.80907	0.00496845	0.0102919
MER92-int:ERV1:LTR	332.756	0.110684	0.048123	2.30003	0.0214464	0.0390917
MER96B:hAT-Tip100:DNA	1626.84	-0.201768	0.0468415	-4.30745	1.65147e-05	4.95114e-05
MER96:hAT:DNA	3.04397	-0.271725	0.114141	-2.38061	0.0172841	0.0321449
MER96:hAT-Tip100:DNA	1199.52	-0.29021	0.042921	-6.7615	1.36573e-11	7.7979e-11
MER97d:hAT-Tip100:DNA	102.686	0.161682	0.0608516	2.657	0.00788404	0.0156942
MER101B:ERV1:LTR	94.7873	-0.300835	0.0534641	-5.62687	1.83509e-08	7.68737e-08
MER101:ERV1:LTR	214.687	-0.138827	0.0411751	-3.37163	0.000747249	0.00178233
MER102a:hAT-Charlie:DNA	4573.71	-0.161842	0.0451572	-3.58398	0.000338402	0.000850814
MER102b:hAT-Charlie:DNA	6959.49	-0.171341	0.0413466	-4.14402	3.41265e-05	9.83266e-05
MER102c:hAT-Charlie:DNA	4988.12	-0.131873	0.0443192	-2.97552	0.00292492	0.00631186
MER110-int:ERV1:LTR	333.956	0.119088	0.0499813	2.38266	0.0171882	0.0319846
MER113A:hAT-Charlie:DNA	2288.88	-0.112391	0.0498928	-2.25265	0.0242811	0.0437091
MER113:hAT-Charlie:DNA	5249.48	-0.185232	0.0520716	-3.55725	0.00037476	0.000934985
MER115:hAT-Tip100:DNA	3441.26	-0.258341	0.0436607	-5.91703	3.27808e-09	1.48298e-08
MER117:hAT-Charlie:DNA	5885.37	-0.163381	0.0456841	-3.57631	0.000348472	0.000874117
MER125:DNA:DNA	150.547	0.157454	0.0612836	2.56927	0.0101913	0.0198761
MER127:TcMar-Tigger:DNA	395.916	-0.137569	0.0539529	-2.5498	0.0107784	0.0209204
MER129:LTR:LTR?	184.154	-0.17737	0.0505198	-3.51089	0.000446603	0.00109963
MER130:DNA:DNA	319.915	-0.164688	0.0462098	-3.56393	0.000365348	0.00091365
MER132:TcMar-Pogo:DNA	64.6219	0.18646	0.0584205	3.19169	0.00141441	0.00322071
MER133B:DNA:DNA?	78.2777	0.114414	0.0514447	2.22401	0.0261476	0.0466967
MERTK	715.887	-0.29181	0.0540456	-5.39933	6.68907e-08	2.64472e-07
MERX:TcMar-Tigger:DNA	932.083	0.22572	0.0487914	4.62623	3.7239e-06	1.21009e-05
MESDC1	640.322	-0.0892545	0.0352118	-2.53479	0.0112515	0.0217516
MEST	1535.43	0.195816	0.0428166	4.57337	4.79947e-06	1.53596e-05
MESTIT1	36.0721	-0.131679	0.055421	-2.37597	0.0175028	0.0325224
MESTIT1_1	1.56484	-0.462685	0.149241	-3.10026	0.00193348	0.004308
MESTIT1_2	3.00002	-0.470966	0.115581	-4.07479	4.60564e-05	0.000130526
MESTP1	9.45639	0.214835	0.0834817	2.57344	0.0100692	0.0196662
MET	514.609	0.658716	0.109046	6.04071	1.53433e-09	7.17942e-09
METAP1	552.078	0.353019	0.0319592	11.0459	2.29419e-28	8.71459e-27
METAP1D	158.118	-0.0738734	0.0312956	-2.36051	0.01825	0.0337606
METAP2	970.611	0.291418	0.028154	10.3509	4.14765e-25	9.67383e-24
METRN	947.161	-0.424907	0.0631407	-6.72953	1.70217e-11	9.62649e-11
METRNL	136.389	-0.316399	0.0744639	-4.24903	2.14699e-05	6.34421e-05
METTL2A	299.996	0.0967621	0.0245424	3.94265	8.05874e-05	0.000220804
METTL2B	544.151	-0.0555743	0.0218129	-2.54777	0.0108414	0.0210343
METTL3	434.959	-0.147188	0.0219236	-6.71369	1.89762e-11	1.06689e-10
METTL4	265.697	0.287148	0.0400009	7.17853	7.04629e-13	4.55118e-12
METTL5	246.088	0.310499	0.0286638	10.8325	2.41561e-27	7.83468e-26
METTL6	487.635	0.0779159	0.0195764	3.98009	6.88904e-05	0.000190402
METTL8	529.207	0.099103	0.0288318	3.43728	0.000587594	0.00142322
METTL9	1373.41	0.344548	0.0342237	10.0675	7.68877e-24	1.52598e-22
METTL10	367.535	0.23959	0.0354546	6.75767	1.40231e-11	7.99051e-11
METTL12	45.648	-0.186348	0.0580426	-3.21054	0.00132488	0.00303244
METTL13	444.211	0.125412	0.0274488	4.56896	4.90151e-06	1.56683e-05
METTL14	607.994	0.28395	0.0300395	9.45254	3.30698e-21	4.81246e-20
METTL15	453.508	0.326247	0.0300628	10.8522	1.94702e-27	6.42091e-26
METTL15P1	6.2248	0.323704	0.125857	2.572	0.0101113	0.0197407
METTL17	283.74	-0.212631	0.026494	-8.02561	1.0102e-15	8.52548e-15
METTL18	61.8125	0.461427	0.0509389	9.05844	1.32325e-19	1.63954e-18
METTL21AP1	21.7322	-0.234409	0.0624103	-3.75593	0.000172699	0.00045281
METTL22	306.706	-0.425706	0.0363762	-11.7029	1.23209e-31	8.30064e-30
METTL23	100.85	0.143925	0.0349167	4.12195	3.75683e-05	0.000107518
METTL25	304.042	0.289449	0.0400806	7.22167	5.13546e-13	3.35616e-12
MEX3A	42.8145	-0.163551	0.0571531	-2.86163	0.00421473	0.00884353
MEX3C	517.052	0.237131	0.028251	8.39372	4.70996e-17	4.51643e-16
MEX3D	369.662	-0.256599	0.0537776	-4.77149	1.82868e-06	6.1769e-06
MFAP1	460.449	0.182238	0.0236759	7.6972	1.39078e-14	1.05823e-13
MFAP1P1	36.7661	-0.901205	0.0940325	-9.58397	9.33806e-22	1.44114e-20
MFAP3	502.173	0.287525	0.0338175	8.50225	1.85955e-17	1.85894e-16
MFAP3L	1967.69	0.271483	0.0455277	5.96303	2.47598e-09	1.13212e-08
MFAP5	7.46969	0.688347	0.126516	5.44079	5.30438e-08	2.11922e-07
MFF	1385.04	0.269753	0.0251586	10.7221	8.01476e-27	2.42524e-25
MFGE8	634.612	-0.377123	0.0561049	-6.72176	1.79548e-11	1.01236e-10
MFI2-AS1	64.325	-0.599068	0.0553526	-10.8228	2.68554e-27	8.63883e-26
MFN1	1081.27	0.211429	0.0285257	7.4119	1.24504e-13	8.64902e-13
MFSD1	598.944	0.216327	0.0276812	7.81495	5.49869e-15	4.34027e-14
MFSD2A	209.051	-0.304005	0.0723288	-4.2031	2.63288e-05	7.69833e-05
MFSD2B	104.006	0.11758	0.0408661	2.8772	0.00401222	0.00844971
MFSD4A	2019.62	0.127275	0.0498709	2.55209	0.0107079	0.0207937
MFSD4B	322.432	-0.084566	0.0351968	-2.40266	0.0162762	0.0304274
MFSD6	2936.01	0.232485	0.035793	6.49526	8.28879e-11	4.38404e-10
MFSD6L	0.919616	-0.451826	0.197094	-2.29244	0.0218803	0.0398255
MFSD7	55.3889	-0.583611	0.0703977	-8.29021	1.13048e-16	1.05168e-15
MFSD8	397.405	0.249696	0.0374378	6.66962	2.56475e-11	1.42604e-10
MFSD9	134.059	0.103117	0.0353837	2.91427	0.00356526	0.00757385
MFSD10	275.27	-0.474069	0.04996	-9.48898	2.33303e-21	3.45139e-20
MFSD12	759.174	-0.252001	0.0410481	-6.13915	8.29625e-10	3.97526e-09
MFSD13A	272.954	-0.282467	0.0417402	-6.76726	1.31243e-11	7.5067e-11
MFSD14A	803.351	0.398866	0.0355352	11.2245	3.09065e-29	1.3732e-27
MFSD14B	642.311	0.270998	0.0292237	9.2732	1.80641e-20	2.43899e-19
MFSD14C	420.343	-0.100845	0.0222698	-4.5283	5.94602e-06	1.88204e-05
MGA	3665.98	0.0905612	0.0262742	3.44678	0.00056732	0.00137734
MGAM2	13.111	-0.318458	0.13219	-2.40908	0.0159926	0.0299515
MGAT1	870.691	-0.153545	0.0322168	-4.76597	1.87944e-06	6.33637e-06
MGAT2	203.631	0.202899	0.0311028	6.52348	6.86957e-11	3.65951e-10
MGAT3	2331.68	-0.190391	0.0328336	-5.79866	6.68474e-09	2.92672e-08
MGAT4A	1861.29	0.445287	0.0365433	12.1852	3.72837e-34	4.31974e-32
MGAT4B	622.397	-0.385867	0.0365659	-10.5526	4.93885e-26	1.31514e-24
MGAT4C	1287.57	0.471657	0.054043	8.72745	2.60484e-18	2.82938e-17
MGAT4EP	0.685875	-0.55224	0.215289	-2.56511	0.0103143	0.020096
MGAT5	2681.82	0.0659597	0.024445	2.6983	0.00696954	0.0140201
MGAT5B	2209.12	-0.37375	0.0655777	-5.69935	1.20267e-08	5.12367e-08
MGC2752	98.7588	-0.0993025	0.036029	-2.75618	0.00584809	0.0119496
MGC16275	157.041	-0.229916	0.0764633	-3.00689	0.00263938	0.00574397
MGC45922	6.25571	-0.619694	0.113568	-5.4566	4.85337e-08	1.94722e-07
MGEA5	7147.41	0.0930483	0.0264461	3.51841	0.000434145	0.00107056
MGLL	3399.73	-0.248164	0.0346667	-7.15857	8.15254e-13	5.233e-12
MGME1	113.272	0.102726	0.034209	3.00288	0.00267439	0.00581307
MGMT	161.749	-0.22298	0.0408175	-5.46284	4.68565e-08	1.88294e-07
MGP	83.1415	0.657402	0.171262	3.83857	0.000123754	0.000330523
MGRN1	2005.17	-0.317261	0.0387202	-8.19369	2.53338e-16	2.26866e-15
MGST1	545.332	0.283249	0.0740147	3.82693	0.00012975	0.000345715
MGST2	114.616	0.13782	0.0392314	3.513	0.000443077	0.00109156
MGST3	1399.79	0.180335	0.0285352	6.31973	2.62027e-10	1.31995e-09
MIA	2.92475	-0.750413	0.184651	-4.06395	4.82484e-05	0.000136462
MIA3	2719.61	0.185773	0.024145	7.69405	1.42544e-14	1.08376e-13
MIA-RAB4B	120.459	0.0903335	0.0399533	2.26098	0.0237607	0.0428607
MIAT	8446.49	-0.514309	0.075353	-6.82534	8.77203e-12	5.09598e-11
MIAT_exon1	126.11	-0.57909	0.0762045	-7.59916	2.98066e-14	2.19399e-13
MIAT_exon5_1	140.035	-0.607933	0.0808875	-7.51578	5.65737e-14	4.0667e-13
MIAT_exon5_2	174.883	-0.627921	0.081991	-7.65841	1.88249e-14	1.41347e-13
MIAT_exon5_3	353.025	-0.606641	0.0779444	-7.783	7.08234e-15	5.55014e-14
MIATNB	315.18	-0.487437	0.0593848	-8.20811	2.24704e-16	2.02517e-15
MIB1	3122.05	0.351979	0.0309264	11.3812	5.1879e-30	2.58258e-28
MIB2	1088.07	-0.59143	0.0498695	-11.8595	1.92018e-32	1.5114e-30
MICA	82.4132	-0.272651	0.0647177	-4.21294	2.52072e-05	7.38578e-05
MICAL1	602.935	-0.762663	0.0563762	-13.5281	1.06754e-41	8.92122e-39
MICAL2	4047.66	-0.165118	0.0423534	-3.89859	9.67564e-05	0.000262053
MICAL3	3770.72	-0.43904	0.0351024	-12.5074	6.8007e-36	1.13183e-33
MICALCL	9.72544	-0.402146	0.0917926	-4.38103	1.18118e-05	3.60811e-05
MICALL1	430.1	-0.256966	0.0764357	-3.36186	0.000774183	0.00184288
MICALL2	742.695	-0.828789	0.0710473	-11.6653	1.91698e-31	1.24864e-29
MICD	12.1763	-0.48038	0.096034	-5.00219	5.66832e-07	2.03412e-06
MICE	16.9187	-0.248808	0.101429	-2.45304	0.0141656	0.0268097
MICU1	1240.4	0.163442	0.0227251	7.19214	6.37853e-13	4.13962e-12
MICU2	635.042	0.146959	0.0241476	6.08588	1.15851e-09	5.48026e-09
MICU3	1694.05	0.520828	0.0486488	10.7059	9.55338e-27	2.87311e-25
MID1IP1-AS1	7.24827	-0.204078	0.075845	-2.69073	0.00712955	0.01432
MID2	263.347	0.204134	0.0304319	6.70789	1.97461e-11	1.10922e-10
MIDN	925.224	-0.179398	0.0724648	-2.47565	0.0132992	0.0253311
MIEF1	906.425	0.136598	0.023609	5.78586	7.21422e-09	3.14731e-08
MIEF2	264.191	-0.14305	0.0398104	-3.59328	0.000326542	0.000822521
MIEN1	323.483	0.102685	0.0364354	2.81828	0.00482822	0.0100253
MIER1	1168.15	0.419351	0.0330964	12.6706	8.60332e-37	1.80702e-34
MIER2	338.129	-0.295965	0.0344437	-8.59272	8.49355e-18	8.78361e-17
MIER3	585.386	0.375414	0.0341488	10.9935	4.10792e-28	1.51357e-26
MIF-AS1	19.5739	-0.40576	0.137849	-2.94351	0.00324509	0.00694477
MIIP	183.052	-0.313142	0.0448128	-6.98778	2.79276e-12	1.69958e-11
MIMT1	25.8502	0.188264	0.054326	3.46545	0.000529354	0.00129067
MINA	519.573	0.25869	0.0303767	8.51605	1.65085e-17	1.66002e-16
MINCR	35.6791	0.140046	0.0632024	2.21584	0.0267025	0.0475859
MINK1	4141.52	-0.221595	0.031511	-7.03233	2.03116e-12	1.2522e-11
MINOS1	543.017	0.165736	0.0312002	5.31201	1.08425e-07	4.19649e-07
MINOS1P2	2.24541	-0.615101	0.130813	-4.70213	2.57458e-06	8.53276e-06
MINOS1P3	4.94484	-0.29784	0.098366	-3.02788	0.0024628	0.00538563
MINPP1	216.033	0.181767	0.0266703	6.81534	9.40412e-12	5.45028e-11
MIOS	731.023	0.325329	0.031292	10.3966	2.57023e-25	6.18951e-24
MIOXP1	0.589806	-0.576724	0.234412	-2.46029	0.0138823	0.0263358
MIP	5.61482	-0.288226	0.08892	-3.24141	0.00118941	0.00274383
MIPEP	222.147	0.0764618	0.0278424	2.74624	0.00602828	0.0122871
MIPOL1	483.802	0.142492	0.0401145	3.55214	0.000382112	0.000951454
MIR1-1HG	1.04774	-1.43732	0.197971	-7.26025	3.86375e-13	2.55957e-12
MIR1_Amn:MIR:SINE	14051.9	-0.208079	0.042918	-4.84828	1.24535e-06	4.28729e-06
MIR3:MIR:SINE	111729	-0.140163	0.0434189	-3.22816	0.00124589	0.00286491
MIR7-2	5.85503	-0.673053	0.118719	-5.6693	1.43386e-08	6.06218e-08
MIR7-3	1.57431	-0.66798	0.149297	-4.47416	7.67119e-06	2.39584e-05
MIR7-3HG	93.3061	-0.404979	0.0633777	-6.38993	1.65967e-10	8.51115e-10
MIR9-1	12.5545	-0.575495	0.0892497	-6.44815	1.13225e-10	5.90352e-10
MIR9-3HG	600.147	-0.452373	0.0523781	-8.63669	5.78652e-18	6.07693e-17
MIR17HG	24.9558	0.336764	0.0708371	4.75406	1.99372e-06	6.69693e-06
MIR19B2	0.989136	-0.587165	0.216996	-2.70588	0.0068124	0.0137314
MIR23A	1.07204	-0.850007	0.201321	-4.22215	2.41985e-05	7.10346e-05
MIR23B	7.89804	-0.558222	0.0868691	-6.42601	1.30995e-10	6.7949e-10
MIR24-2	17.2591	-0.341832	0.104914	-3.25822	0.00112114	0.00259885
MIR25	0.802243	-0.513408	0.208467	-2.46278	0.0137866	0.0261693
MIR26A1	6.3364	-0.646795	0.099379	-6.50837	7.59715e-11	4.03234e-10
MIR26A2	5.62823	-0.364697	0.093358	-3.90643	9.3668e-05	0.000254162
MIR26B	1.70324	-0.663616	0.143853	-4.61316	3.96593e-06	1.28375e-05
MIR27B	12.015	-0.193812	0.0784713	-2.46984	0.0135172	0.0257078
MIR29A	818.225	-0.182498	0.0714849	-2.55297	0.010681	0.0207476
MIR30A	6.87552	0.512472	0.0996118	5.14469	2.67968e-07	9.9735e-07
MIR31HG	49.0641	-0.176486	0.0603616	-2.9238	0.00345784	0.00736875
MIR33B	0.708846	-1.03471	0.224867	-4.60143	4.196e-06	1.35287e-05
MIR34A	114.56	-0.627504	0.0725727	-8.64657	5.30708e-18	5.59737e-17
MIR92B	155.333	-0.462071	0.0596572	-7.74543	9.5258e-15	7.37086e-14
MIR95	4.81312	-0.956539	0.115008	-8.31714	9.01109e-17	8.44497e-16
MIR99A	4.8496	0.44012	0.114547	3.84229	0.000121894	0.000325932
MIR99AHG	855.319	0.141874	0.0354468	4.00246	6.26868e-05	0.000174077
MIR99B	3.06452	-1.11225	0.125959	-8.83029	1.04408e-18	1.17738e-17
MIR100HG	1850.65	0.224687	0.0287071	7.82687	5.00183e-15	3.96163e-14
MIR101-1	5.59836	-0.383279	0.0953309	-4.02051	5.80731e-05	0.000162067
MIR124-2	68.4326	-0.295483	0.0598086	-4.94048	7.79295e-07	2.75354e-06
MIR124-3	5.4597	-0.813559	0.124119	-6.55469	5.57586e-11	2.99464e-10
MIR125A	2.01119	-0.800562	0.131137	-6.10476	1.02957e-09	4.89628e-09
MIR125B1	36.928	0.274358	0.0559778	4.90119	9.52569e-07	3.33073e-06
MIR125B2	15.8686	0.557676	0.0785828	7.09667	1.27795e-12	8.04907e-12
MIR126	1.04661	-0.771486	0.218402	-3.53242	0.000411782	0.0010199
MIR127	4.45944	-1.16731	0.109548	-10.6556	1.64166e-26	4.77627e-25
MIR128-1	14.9743	0.463318	0.0897808	5.16054	2.46233e-07	9.202e-07
MIR130B	31.2601	-0.220228	0.0318457	-6.91548	4.66273e-12	2.7765e-11
MIR132	2.3833	-0.72748	0.13879	-5.24158	1.59205e-07	6.06684e-07
MIR133A1HG	12.0561	0.265713	0.090124	2.94831	0.0031952	0.00684707
MIR134	6.83071	-0.423817	0.0947513	-4.47294	7.71507e-06	2.40878e-05
MIR136	1.77034	-0.698248	0.14266	-4.89448	9.85666e-07	3.43972e-06
MIR137HG	672.412	-0.153234	0.0580294	-2.64062	0.00827537	0.0164116
MIR138-1	26.6895	-0.640169	0.0716549	-8.93406	4.10657e-19	4.8335e-18
MIR138-2	3.04242	-0.786852	0.131349	-5.99053	2.09156e-09	9.64998e-09
MIR140	0.986115	-0.73825	0.179498	-4.11287	3.90766e-05	0.000111615
MIR142	4.75074	-0.36836	0.124593	-2.95652	0.00311136	0.00668152
MIR145	3.44536	-0.939042	0.220987	-4.24932	2.14425e-05	6.33659e-05
MIR148B	2.09392	-0.333864	0.130594	-2.5565	0.010573	0.0205582
MIR149	23.6234	-1.22491	0.111876	-10.9489	6.72788e-28	2.38925e-26
MIR152	0.710457	-0.507897	0.222318	-2.28456	0.0223389	0.0405661
MIR153-1	2.41566	-0.85916	0.147846	-5.81119	6.20307e-09	2.72465e-08
MIR153-2	1.40705	-0.521625	0.151556	-3.44179	0.000577872	0.00140105
MIR154	4.62135	-0.452089	0.104597	-4.3222	1.54479e-05	4.64797e-05
MIR181A1	3.56236	0.403347	0.127775	3.15669	0.00159569	0.00360277
MIR181D	4.94813	-0.722091	0.108557	-6.65171	2.89715e-11	1.60315e-10
MIR185	1.32266	-0.884123	0.178214	-4.96102	7.01238e-07	2.48938e-06
MIR186	20.3858	0.392202	0.0822199	4.77017	1.84074e-06	6.21391e-06
MIR187	0.53015	-0.619209	0.23586	-2.62532	0.00865676	0.0171101
MIR191	1.02302	-0.376284	0.163494	-2.30151	0.0213627	0.0389482
MIR193B	0.582611	-0.64811	0.224794	-2.88314	0.00393738	0.00830283
MIR194-2HG	2.56961	-1.20564	0.144498	-8.3436	7.20605e-17	6.81184e-16
MIR210	0.426611	-1.19996	0.307462	-3.90279	9.509e-05	0.000257807
MIR210HG	24.7881	-0.538687	0.104494	-5.15519	2.53369e-07	9.45877e-07
MIR212	1.67448	-1.17784	0.235876	-4.99346	5.93056e-07	2.12338e-06
MIR218-1	4.1974	0.246123	0.108428	2.26993	0.0232117	0.0419648
MIR218-2	1.2417	-0.712153	0.179227	-3.97348	7.08313e-05	0.000195446
MIR219B	9.26999	-0.489131	0.115243	-4.24435	2.19225e-05	6.46969e-05
MIR298	0.433441	-0.631868	0.253575	-2.49184	0.0127083	0.0243141
MIR299	4.94228	-0.555073	0.112064	-4.9532	7.30041e-07	2.58696e-06
MIR300	5.27489	-0.574049	0.0966947	-5.93672	2.90783e-09	1.32143e-08
MIR301A	1.18803	0.685273	0.222672	3.07751	0.0020874	0.00462367
MIR301B	0.303881	-0.852539	0.341803	-2.49424	0.0126227	0.0241655
MIR320B2	6.07933	-0.291773	0.0904827	-3.22463	0.00126135	0.00289753
MIR320E	0.955916	-1.12294	0.19191	-5.85137	4.87547e-09	2.16671e-08
MIR323A	1.42646	-0.637783	0.155958	-4.08945	4.32393e-05	0.000122965
MIR323B	4.48202	-0.216542	0.0978615	-2.21274	0.0269153	0.0479181
MIR324	1.14688	-0.902194	0.164556	-5.48259	4.1914e-08	1.69211e-07
MIR326	6.50664	-0.721948	0.0906676	-7.96258	1.68485e-15	1.39171e-14
MIR328	1.41291	-0.990435	0.165533	-5.9833	2.18664e-09	1.00709e-08
MIR329-1	3.96067	-0.355106	0.113196	-3.13708	0.00170639	0.00382982
MIR329-2	3.34343	-0.33483	0.115339	-2.90301	0.00369593	0.00783278
MIR331	6.47206	0.388521	0.0893426	4.34866	1.36972e-05	4.14983e-05
MIR335	4.10157	0.471562	0.126501	3.72773	0.00019321	0.00050303
MIR337	3.80572	-1.25528	0.124039	-10.12	4.50284e-24	9.18742e-23
MIR338	9.4371	-0.851026	0.128429	-6.62642	3.43915e-11	1.88949e-10
MIR339	3.05089	-0.726247	0.110798	-6.55468	5.57601e-11	2.99464e-10
MIR342	3.92556	-0.554544	0.108155	-5.12732	2.9389e-07	1.08887e-06
MIR345	2.03353	-0.363693	0.135006	-2.69389	0.0070623	0.0141907
MIR346	3.9464	-0.860893	0.119677	-7.19348	6.31615e-13	4.10116e-12
MIR365A	1.93331	-0.380478	0.142995	-2.66077	0.00779611	0.0155364
MIR369	1.22553	-1.04107	0.159553	-6.52491	6.80432e-11	3.62721e-10
MIR370	5.34797	-0.619622	0.113797	-5.44497	5.18147e-08	2.07285e-07
MIR376C	1.54628	-0.55851	0.152532	-3.66159	0.00025065	0.000642107
MIR377	1.58988	-0.811803	0.164543	-4.93369	8.06917e-07	2.84474e-06
MIR378A	3.62754	-0.395721	0.104202	-3.79764	0.000146078	0.000386415
MIR378D1	1.94892	-0.674381	0.14335	-4.70445	2.54551e-06	8.44285e-06
MIR378D2	6.068	-0.212966	0.0903967	-2.35591	0.0184776	0.0341528
MIR379	3.19735	-0.66987	0.130237	-5.14347	2.69711e-07	1.00355e-06
MIR380	4.54013	-0.527413	0.110393	-4.77758	1.77417e-06	6.00156e-06
MIR381	3.93794	-0.791535	0.119832	-6.60537	3.96535e-11	2.16737e-10
MIR381HG	20.9928	-0.781386	0.0931979	-8.38416	5.109e-17	4.88358e-16
MIR382	2.87939	-0.540558	0.127695	-4.2332	2.30394e-05	6.78148e-05
MIR384	1.55295	0.455107	0.176126	2.58399	0.00976655	0.0191179
MIR409	1.68968	-0.807022	0.143143	-5.63787	1.72171e-08	7.22629e-08
MIR410	2.17654	-0.843416	0.148315	-5.68666	1.29546e-08	5.50131e-08
MIR411	7.32716	-0.585171	0.0877323	-6.66996	2.55875e-11	1.42311e-10
MIR412	1.13259	-0.912731	0.165475	-5.51584	3.47125e-08	1.41373e-07
MIR431	5.90722	-1.39352	0.118588	-11.7509	6.98917e-32	4.96408e-30
MIR432	2.62196	-0.680682	0.12107	-5.62223	1.88511e-08	7.88432e-08
MIR433	6.67623	-1.00409	0.102803	-9.76716	1.55749e-22	2.66204e-21
MIR455	0.51108	-0.920637	0.241778	-3.80779	0.000140217	0.000371863
MIR485	1.11469	-0.515693	0.185911	-2.77388	0.00553928	0.0113719
MIR486-1	1.54736	-0.492486	0.15244	-3.23069	0.00123492	0.00284232
MIR487A	3.96724	-0.472591	0.126709	-3.72973	0.000191688	0.000499465
MIR487B	3.07665	-0.796325	0.120965	-6.58313	4.60654e-11	2.49836e-10
MIR490	3.87569	0.372909	0.118189	3.15518	0.00160398	0.00361962
MIR491	25.7112	0.412384	0.067939	6.06991	1.2798e-09	6.03515e-09
MIR493	3.37926	-0.717364	0.13301	-5.39332	6.9166e-08	2.72974e-07
MIR494	5.30078	-0.529387	0.100784	-5.25267	1.49906e-07	5.72861e-07
MIR495	3.38706	-0.764598	0.122891	-6.22174	4.91659e-10	2.41025e-09
MIR496	5.70108	-0.430608	0.0952367	-4.52145	6.14165e-06	1.94067e-05
MIR497HG	59.7097	-0.303775	0.0570844	-5.3215	1.02915e-07	3.9911e-07
MIR499B	5.68453	-0.653822	0.0997761	-6.5529	5.64319e-11	3.0288e-10
MIR503HG	9.91347	-0.289957	0.0892272	-3.24965	0.00115549	0.00267107
MIR539	3.95094	-0.525442	0.113005	-4.64973	3.32374e-06	1.08671e-05
MIR541	4.11018	-0.714624	0.108212	-6.6039	4.00485e-11	2.18774e-10
MIR543	2.27298	-1.04961	0.144035	-7.28722	3.16418e-13	2.11504e-12
MIR544A	5.35228	-0.529121	0.105561	-5.01248	5.37326e-07	1.93247e-06
MIR548AR	9.31151	0.552335	0.0977204	5.6522	1.58406e-08	6.66993e-08
MIR548AT	4.57317	-0.354069	0.100475	-3.52395	0.000425169	0.00105021
MIR548F3	5.11425	0.519614	0.126979	4.09211	4.2746e-05	0.00012166
MIR548F5	0.636852	0.92774	0.268233	3.4587	0.00054278	0.00132109
MIR548I1	0.887079	-0.501213	0.195037	-2.56984	0.0101746	0.0198475
MIR548J	3.85535	-0.440201	0.112845	-3.90092	9.58266e-05	0.000259715
MIR548K	5.63192	-0.30754	0.0965503	-3.18528	0.00144612	0.00328738
MIR548W	3.13636	-0.466986	0.128461	-3.63523	0.000277732	0.000705776
MIR561	4.29173	0.27261	0.113377	2.40446	0.0161963	0.0302896
MIR568	1929.26	0.180566	0.0510365	3.53798	0.000403194	0.00100008
MIR571	6.12495	-0.235684	0.0857352	-2.74898	0.00597811	0.0121931
MIR573	17.1445	0.169839	0.064897	2.61705	0.00886936	0.0175039
MIR575	12.6475	-0.600949	0.0819527	-7.33288	2.25267e-13	1.52548e-12
MIR576	9.74182	0.297817	0.084968	3.50504	0.000456533	0.0011226
MIR577	7.63574	0.346001	0.14451	2.39431	0.0166517	0.0310776
MIR578	12.1727	0.230779	0.0887515	2.60028	0.00931465	0.0183054
MIR579	7.36189	0.329841	0.101028	3.26483	0.00109528	0.00254162
MIR584	1.83842	0.636352	0.19872	3.20226	0.00136354	0.00311461
MIR586	2.51724	0.587578	0.148869	3.94695	7.91521e-05	0.000217084
MIR589	4.71824	-0.68154	0.0966333	-7.05285	1.75292e-12	1.08733e-11
MIR590	11.4599	-0.160776	0.0695863	-2.31046	0.0208626	0.0381428
MIR592	2.30418	-0.321392	0.136069	-2.36198	0.0181774	0.033647
MIR593	3.47634	-0.620335	0.104496	-5.93645	2.91257e-09	1.32328e-08
MIR595	5.5172	-0.707885	0.107089	-6.61027	3.83618e-11	2.09881e-10
MIR596	0.471407	-0.755596	0.255848	-2.95329	0.00314403	0.00674724
MIR598	5.6879	-0.707757	0.101143	-6.99756	2.60454e-12	1.58972e-11
MIR600HG	1414.38	-0.164182	0.0465442	-3.52744	0.000419596	0.00103749
MIR601	6.55482	-0.852423	0.0973604	-8.75534	2.03497e-18	2.23449e-17
MIR602	0.825237	-0.856243	0.18883	-4.53447	5.77497e-06	1.83158e-05
MIR604	1.50148	-0.477819	0.175044	-2.7297	0.00633916	0.0128587
MIR608	1.20262	-0.691254	0.166536	-4.15078	3.3134e-05	9.56001e-05
MIR618	5.14055	0.359515	0.109096	3.29539	0.000982858	0.00229852
MIR619	7.35052	-0.389852	0.0797512	-4.88835	1.01682e-06	3.54089e-06
MIR620	4.45582	0.357609	0.116701	3.06432	0.00218165	0.00481424
MIR621	9.34734	0.194131	0.0758917	2.55799	0.0105278	0.0204753
MIR623	6.43366	-0.321583	0.0787804	-4.08202	4.4646e-05	0.000126739
MIR624	6.74086	-0.381606	0.0998412	-3.82213	0.000132304	0.000351994
MIR625	2.68198	-0.395501	0.125648	-3.14769	0.00164568	0.00370457
MIR634	2.23535	-0.516339	0.124621	-4.14328	3.42368e-05	9.86009e-05
MIR635	8.42559	-0.2114	0.0691113	-3.05884	0.00222197	0.00489387
MIR638	2.84951	-0.867652	0.101001	-8.59053	8.65686e-18	8.94307e-17
MIR641	10.8647	-0.557393	0.0621677	-8.96596	3.07585e-19	3.6687e-18
MIR645	6.05282	-0.638852	0.0876269	-7.2906	3.08586e-13	2.06691e-12
MIR646	2.64514	-0.72647	0.143867	-5.04958	4.42783e-07	1.60851e-06
MIR646HG	60.7782	-0.409437	0.0765741	-5.34694	8.94513e-08	3.48826e-07
MIR647	9.02507	-0.893928	0.0919964	-9.71699	2.55223e-22	4.25484e-21
MIR648	11.8323	-0.759375	0.0961503	-7.89779	2.83889e-15	2.29478e-14
MIR655	5.43555	-0.674337	0.102606	-6.57208	4.96163e-11	2.68205e-10
MIR656	3.39196	-1.00249	0.131225	-7.63943	2.18188e-14	1.62862e-13
MIR657	18.8272	-0.631676	0.122739	-5.14648	2.65419e-07	9.88326e-07
MIR661	6.45971	-1.35212	0.115488	-11.7079	1.16124e-31	7.8368e-30
MIR663AHG	1.15983	-0.930892	0.180348	-5.16163	2.44809e-07	9.15225e-07
MIR663B	9.46396	-0.393537	0.0983346	-4.00202	6.2804e-05	0.000174378
MIR665	3.42156	-1.06729	0.129063	-8.26957	1.34439e-16	1.23953e-15
MIR668	5.39173	-0.52906	0.106747	-4.95619	7.18879e-07	2.54947e-06
MIR708	5.95261	-0.382867	0.104302	-3.67077	0.000241825	0.000620713
MIR758	4.32867	-0.356275	0.105228	-3.38574	0.000709857	0.00169955
MIR762	1.3824	-0.802482	0.159482	-5.0318	4.85886e-07	1.7568e-06
MIR765	1.95865	-0.937159	0.115961	-8.0817	6.38702e-16	5.49415e-15
MIR766	2.22968	-0.3724	0.130614	-2.85114	0.00435622	0.0091141
MIR769	3.99072	-1.15188	0.124377	-9.26117	2.02213e-20	2.71626e-19
MIR770	222.837	-0.445291	0.0907401	-4.90732	9.23297e-07	3.23471e-06
MIR873	10.7275	0.292361	0.101923	2.86846	0.0041248	0.00866827
MIR874	10.5719	-0.382343	0.087614	-4.36395	1.27737e-05	3.88291e-05
MIR876	6.62263	0.567998	0.11451	4.96023	7.04093e-07	2.49907e-06
MIR877	1.50037	-0.639561	0.127989	-4.99701	5.82267e-07	2.08665e-06
MIR885	4.30621	-1.15948	0.116592	-9.9448	2.65714e-23	4.95558e-22
MIR889	3.89475	-0.476904	0.118878	-4.01169	6.02848e-05	0.000167906
MIR921	8.38596	-0.516634	0.0896595	-5.76218	8.30338e-09	3.59413e-08
MIR933	7.1904	-0.176682	0.0742891	-2.37831	0.0173924	0.0323356
MIR940	28.2125	-0.677743	0.0685428	-9.88789	4.69837e-23	8.54342e-22
MIR941-1	3.96275	-0.818947	0.106951	-7.6572	1.9003e-14	1.42629e-13
MIR941-2	0.941647	-0.811308	0.180517	-4.49435	6.97834e-06	2.19148e-05
MIR941-3	2.89522	-0.742257	0.130698	-5.67919	1.35331e-08	5.73396e-08
MIR941-4	1.30559	-0.965143	0.168727	-5.72014	1.06433e-08	4.55925e-08
MIR941-5	1.36104	-0.802232	0.189126	-4.24178	2.21753e-05	6.54086e-05
MIR1179	9.50785	0.312035	0.0976763	3.19458	0.00140033	0.00319216
MIR1180	2.86188	-0.962978	0.129207	-7.453	9.12399e-14	6.41423e-13
MIR1185-1	3.91246	-0.470439	0.117292	-4.01084	6.05026e-05	0.000168452
MIR1185-2	4.44695	-0.687538	0.104807	-6.56003	5.37963e-11	2.89684e-10
MIR1193	5.05807	-0.753896	0.105309	-7.15893	8.13102e-13	5.22174e-12
MIR1205	1.91184	-0.585341	0.138924	-4.21339	2.51564e-05	7.37199e-05
MIR1207	2.21016	-0.629254	0.137923	-4.56235	5.05841e-06	1.61541e-05
MIR1224	1.2704	-1.39865	0.142277	-9.8305	8.32077e-23	1.47148e-21
MIR1225	5.93793	-0.792642	0.0810509	-9.77956	1.3781e-22	2.36572e-21
MIR1226	1.50245	-0.336226	0.139664	-2.40738	0.0160673	0.0300783
MIR1227	3.09288	-0.38869	0.0887506	-4.37957	1.18912e-05	3.63125e-05
MIR1228	2.6586	-0.832814	0.103643	-8.03543	9.32527e-16	7.9068e-15
MIR1229	2.51571	-0.529349	0.0974774	-5.43048	5.62039e-08	2.24023e-07
MIR1231	3.8712	-0.776491	0.0885777	-8.76621	1.84778e-18	2.04093e-17
MIR1237	0.524611	-0.858039	0.208107	-4.12306	3.73867e-05	0.000107037
MIR1238	0.742453	-1.07871	0.166902	-6.46315	1.02548e-10	5.37281e-10
MIR1243	19.2465	0.29333	0.0762364	3.84764	0.00011926	0.000319151
MIR1244-2	20.9242	0.656063	0.0877789	7.47404	7.77702e-14	5.50573e-13
MIR1244-3	1.0241	0.686819	0.21665	3.17018	0.00152347	0.00345163
MIR1249	24.0597	-0.511769	0.0915534	-5.58984	2.27281e-08	9.44448e-08
MIR1250	11.9364	-0.903943	0.0936988	-9.64733	5.04534e-22	8.06535e-21
MIR1253	2.36498	-0.633869	0.127105	-4.98699	6.13273e-07	2.19217e-06
MIR1255B2	2.0787	0.430056	0.164951	2.60718	0.00912927	0.0179743
MIR1258	2.01141	-0.649937	0.132383	-4.90952	9.13003e-07	3.20179e-06
MIR1270	2.14736	-0.45522	0.150651	-3.02168	0.00251374	0.00548756
MIR1271	2.44286	-0.313304	0.115516	-2.71221	0.00668356	0.0134897
MIR1275	0.822974	-0.832643	0.198257	-4.19983	2.6712e-05	7.80282e-05
MIR1276	4.06289	-0.79904	0.110491	-7.23175	4.76795e-13	3.12692e-12
MIR1285-1	9.97221	-0.296168	0.073974	-4.00368	6.23658e-05	0.000173247
MIR1286	2.59351	-0.992734	0.142932	-6.94551	3.77101e-12	2.2689e-11
MIR1288	2.49941	-0.270873	0.114666	-2.36227	0.0181635	0.033626
MIR1293	0.504896	-0.696263	0.232238	-2.99806	0.00271709	0.00590031
MIR1301	6.59294	-0.872063	0.104408	-8.35243	6.68708e-17	6.33346e-16
MIR1302-2	0.474192	-0.598881	0.258463	-2.31709	0.0204989	0.0375389
MIR1303	1.81779	-0.557529	0.133123	-4.18807	2.8134e-05	8.1926e-05
MIR1538	0.610868	-1.05949	0.217593	-4.86916	1.12074e-06	3.88075e-06
MIR1910	0.327191	-0.827666	0.308655	-2.68153	0.00732864	0.0146838
MIR1913	3.81517	-0.434278	0.102757	-4.22624	2.37629e-05	6.98499e-05
MIR1915	2.78029	-0.851145	0.139547	-6.09934	1.0651e-09	5.05484e-09
MIR1972-1	9.41231	-0.450598	0.122143	-3.6891	0.000225047	0.000579885
MIR1976	0.735037	-0.454232	0.202589	-2.24214	0.0249525	0.044778
MIR2116	3.95508	-0.324572	0.13369	-2.4278	0.0151908	0.0285683
MIR2278	8.76762	-0.288601	0.0844559	-3.41718	0.000632736	0.0015255
MIR2355	8.27494	0.291553	0.0908117	3.21052	0.00132494	0.00303244
MIR2467	10.8609	-0.546145	0.0794093	-6.8776	6.08686e-12	3.58002e-11
MIR3120	23.4138	0.27006	0.0756067	3.57191	0.000354391	0.000888341
MIR3125	2.88663	-0.582408	0.124116	-4.69244	2.69969e-06	8.92332e-06
MIR3127	1.42784	-1.07973	0.147338	-7.32821	2.33243e-13	1.57841e-12
MIR3132	1.18741	-0.622698	0.183479	-3.39384	0.000689198	0.00165361
MIR3137	2.89375	-0.259451	0.112572	-2.30476	0.0211799	0.0386526
MIR3138	1.10527	-0.822593	0.175264	-4.69346	2.68624e-06	8.88183e-06
MIR3140	5.72488	0.49779	0.0966234	5.15185	2.57924e-07	9.62242e-07
MIR3149	6.32121	0.431216	0.0997664	4.32225	1.54443e-05	4.64724e-05
MIR3153	1.20585	0.759006	0.274873	2.7613	0.00575717	0.0117785
MIR3155A	6.03918	-0.857559	0.103516	-8.28428	1.18827e-16	1.10309e-15
MIR3158-1	0.359147	-0.937679	0.270046	-3.4723	0.00051602	0.00125972
MIR3161	7.40377	-0.314194	0.0957315	-3.28203	0.00103063	0.0024018
MIR3163	3.12034	-0.717597	0.125107	-5.73588	9.70078e-09	4.17142e-08
MIR3167	18.0693	-0.581614	0.0822473	-7.07152	1.53246e-12	9.56377e-12
MIR3170	1.59028	-0.990728	0.143532	-6.90247	5.11055e-12	3.0303e-11
MIR3176	5.12814	-0.99165	0.122357	-8.10457	5.29312e-16	4.60053e-15
MIR3177	5.8749	-0.84127	0.0950178	-8.85382	8.45762e-19	9.63148e-18
MIR3178	0.83735	-0.752967	0.190097	-3.96096	7.46503e-05	0.00020531
MIR3179-1	0.97194	-0.620503	0.194329	-3.19306	0.00140775	0.00320703
MIR3179-3	4.62118	-0.227844	0.093506	-2.43668	0.0148228	0.0279432
MIR3180-3	0.35815	-0.946346	0.3991	-2.3712	0.0177304	0.0329063
MIR3180-4	2.98185	-0.952638	0.115597	-8.24101	1.70766e-16	1.55799e-15
MIR3180-5	1.85415	-1.16243	0.128057	-9.07745	1.11144e-19	1.38849e-18
MIR3181	3.86903	-0.396233	0.115646	-3.42626	0.000611946	0.00147865
MIR3182	1.95808	-0.867282	0.138089	-6.28059	3.37289e-10	1.68182e-09
MIR3183	9.15636	-1.21515	0.110085	-11.0383	2.49791e-28	9.45189e-27
MIR3187	0.592605	-0.547876	0.239505	-2.28754	0.0221646	0.0402943
MIR3188	1.39197	-0.400534	0.171607	-2.33401	0.019595	0.0360332
MIR3198-1	5.01222	-0.412827	0.106402	-3.87989	0.000104504	0.000281814
MIR3200	4.26168	-1.036	0.112966	-9.17093	4.6895e-20	6.04693e-19
MIR3612	4.78739	-0.601262	0.0997522	-6.02756	1.66457e-09	7.76108e-09
MIR3613	7.9439	-0.434296	0.0847312	-5.12557	2.96634e-07	1.09831e-06
MIR3616	0.612738	-0.576308	0.233642	-2.46663	0.013639	0.0259192
MIR3619	17.6775	-0.882301	0.0918955	-9.60114	7.90686e-22	1.23237e-20
MIR3622A	99.5181	-0.463284	0.070323	-6.58795	4.45943e-11	2.42259e-10
MIR3648-1	10590.5	-0.498498	0.0985615	-5.05774	4.24265e-07	1.54452e-06
MIR3648-2	424.382	-0.329059	0.142582	-2.30786	0.021007	0.0383854
MIR3653	3.02267	-0.606597	0.0916132	-6.62129	3.56072e-11	1.95409e-10
MIR3661	0.924769	-0.588795	0.192557	-3.05776	0.00222995	0.00491089
MIR3662	9.68035	0.374743	0.0907602	4.12893	3.64451e-05	0.000104547
MIR3677	9.02605	-0.439977	0.0831558	-5.29099	1.21655e-07	4.68732e-07
MIR3679	11.1064	-0.276687	0.0820286	-3.37306	0.000743388	0.00177388
MIR3681HG	13.8796	-0.180882	0.0822709	-2.19862	0.0279052	0.0494734
MIR3682	46.6983	0.376934	0.0678165	5.55815	2.72656e-08	1.12196e-07
MIR3685	12.392	0.596917	0.0840371	7.10301	1.22066e-12	7.70057e-12
MIR3687-1	2815.18	-0.73309	0.100388	-7.30254	2.82376e-13	1.89776e-12
MIR3687-2	769.352	-1.08749	0.137134	-7.93017	2.18851e-15	1.78479e-14
MIR3691	3.40784	-0.60295	0.102656	-5.87352	4.26647e-09	1.9099e-08
MIR3692	2.5416	-0.362521	0.132346	-2.73919	0.00615906	0.0125277
MIR3907	0.959873	-0.799895	0.221296	-3.6146	0.000300815	0.000761332
MIR3909	3.20395	-0.881539	0.108281	-8.14119	3.91397e-16	3.44067e-15
MIR3911	4.15973	-0.234796	0.103142	-2.27643	0.0228204	0.0413316
MIR3914-2	3.48197	-0.487167	0.129052	-3.77496	0.000160032	0.0004212
MIR3919	5.97351	0.346818	0.129675	2.67453	0.00748346	0.0149688
MIR3920	0.387038	-0.624428	0.268056	-2.32947	0.0198339	0.0364328
MIR3922	0.783148	-0.574712	0.223508	-2.57132	0.010131	0.0197723
MIR3926-1	0.866601	0.903035	0.248921	3.6278	0.000285842	0.000725258
MIR3935	17.7094	-0.418138	0.0699891	-5.97434	2.3103e-09	1.06064e-08
MIR3936	28.6006	-0.154586	0.0494006	-3.12923	0.00175262	0.00392842
MIR3939	6.07611	-0.291284	0.0800519	-3.63869	0.000274023	0.000697208
MIR3944	0.477241	-0.869596	0.236897	-3.67077	0.00024182	0.000620713
MIR3975	9.29079	-0.269501	0.0816998	-3.29867	0.000971433	0.00227411
MIR3976HG	26.7082	-0.316256	0.113994	-2.77432	0.00553174	0.0113576
MIR3978	2.59261	-0.315263	0.117823	-2.67573	0.00745677	0.0149185
MIR4251	1.56342	-0.819008	0.162301	-5.04623	4.50619e-07	1.63591e-06
MIR4254	3.85645	-1.08721	0.122574	-8.86985	7.32434e-19	8.40181e-18
MIR4270	0.37622	-0.91478	0.272503	-3.35696	0.000788043	0.00187349
MIR4274	1.14781	-1.12649	0.179981	-6.25895	3.87568e-10	1.91985e-09
MIR4281	1.14091	-0.830715	0.198045	-4.19458	2.73381e-05	7.97266e-05
MIR4285	0.944574	-0.806206	0.19592	-4.11498	3.87212e-05	0.000110656
MIR4292	16.4138	-0.858386	0.0725308	-11.8348	2.57989e-32	1.97141e-30
MIR4296	3.61628	-0.585272	0.126001	-4.64498	3.40109e-06	1.11034e-05
MIR4299	0.830868	-0.496042	0.21302	-2.32862	0.0198794	0.036505
MIR4300HG	34.9111	-0.235256	0.102906	-2.28613	0.0222467	0.0404219
MIR4304	2.0294	-1.06703	0.132464	-8.05522	7.93384e-16	6.77134e-15
MIR4306	1.43322	-0.492173	0.152718	-3.22276	0.00126963	0.0029157
MIR4312	12.8214	-0.256285	0.0807326	-3.1745	0.00150097	0.00340299
MIR4323	0.371017	-1.15811	0.292682	-3.95688	7.59359e-05	0.000208613
MIR4324	1.13743	-0.695002	0.16571	-4.19407	2.73991e-05	7.98809e-05
MIR4326	0.92174	-0.931963	0.184536	-5.05031	4.41096e-07	1.60282e-06
MIR4427	6.59973	-0.42702	0.0944411	-4.52155	6.13886e-06	1.93995e-05
MIR4428	6.99381	-0.259831	0.0877101	-2.96238	0.00305266	0.00656767
MIR4434	3.42299	0.262487	0.114657	2.28932	0.0220608	0.040128
MIR4435-1	1.86245	-0.696017	0.151891	-4.58235	4.5978e-06	1.47539e-05
MIR4435-2	1.85378	-0.514708	0.15475	-3.32605	0.000880851	0.00207529
MIR4440	2.72573	-1.00958	0.125874	-8.02055	1.05273e-15	8.86729e-15
MIR4441	6.67936	-0.276625	0.0840372	-3.29169	0.000995858	0.00232602
MIR4446	5.47236	-0.285434	0.0989973	-2.88325	0.00393596	0.00830116
MIR4449	0.911311	-0.591382	0.163821	-3.60992	0.00030629	0.000774341
MIR4450	1.4634	-0.635791	0.155693	-4.08362	4.43391e-05	0.000125941
MIR4453	98.5887	-0.0714289	0.0306742	-2.32863	0.0198786	0.036505
MIR4458HG	111.873	0.299528	0.0496837	6.02869	1.65294e-09	7.71141e-09
MIR4477A	1.06956	-0.54021	0.165177	-3.2705	0.00107356	0.00249461
MIR4478	0.459993	-1.13471	0.243819	-4.6539	3.25709e-06	1.06616e-05
MIR4479	4.79291	-0.780893	0.112546	-6.93847	3.9638e-12	2.37798e-11
MIR4480	9.09679	-0.902583	0.100881	-8.94699	3.65296e-19	4.32691e-18
MIR4482	5.84153	0.233562	0.0939709	2.48547	0.0129381	0.0247092
MIR4486	3.84158	-0.59334	0.109263	-5.4304	5.6228e-08	2.24096e-07
MIR4487	1.45036	-1.14471	0.164474	-6.95986	3.40622e-12	2.05762e-11
MIR4489	1.1887	-0.375198	0.169912	-2.20819	0.0272308	0.0484022
MIR4499	3.15905	-0.492817	0.121757	-4.04754	5.17582e-05	0.000145592
MIR4500HG	115.769	0.179705	0.0593899	3.02585	0.00247939	0.00542011
MIR4502	1.58187	-0.37849	0.151441	-2.49926	0.0124452	0.0238595
MIR4519	2.89295	-0.63593	0.118489	-5.367	8.00578e-08	3.13722e-07
MIR4520-1	2.17426	-0.639783	0.127268	-5.02705	4.98075e-07	1.79856e-06
MIR4526	4.219	-0.547696	0.109123	-5.01905	5.19265e-07	1.87112e-06
MIR4528	1.78559	0.679332	0.178779	3.79985	0.000144784	0.000383303
MIR4533	1.10563	-0.598066	0.176242	-3.39343	0.000690225	0.00165587
MIR4535	0.897041	-0.945251	0.175892	-5.37403	7.69941e-08	3.0238e-07
MIR4632	0.545282	-0.886766	0.28432	-3.11889	0.00181531	0.00406013
MIR4635	1.10625	-1.10404	0.187902	-5.87565	4.21188e-09	1.8861e-08
MIR4641	0.89161	-1.09474	0.168825	-6.48448	8.90396e-11	4.69487e-10
MIR4642	1.82981	-0.31452	0.13094	-2.40201	0.0163051	0.0304771
MIR4648	1.60822	-1.08513	0.147606	-7.35151	1.95983e-13	1.33338e-12
MIR4653	1.29941	-0.974797	0.159141	-6.12537	9.04757e-10	4.32313e-09
MIR4654	5.79062	-0.225286	0.0955213	-2.35849	0.0183496	0.0339369
MIR4655	1.05875	-1.24844	0.179354	-6.96077	3.38428e-12	2.04499e-11
MIR4656	0.411549	-0.8885	0.281404	-3.15738	0.00159195	0.00359498
MIR4660	0.504941	-0.65112	0.243661	-2.67224	0.00753464	0.0150589
MIR4663	1.03121	-0.576281	0.186031	-3.09777	0.00194984	0.00434199
MIR4664	6.80654	-0.596228	0.0879304	-6.78068	1.19613e-11	6.86545e-11
MIR4666A	4.15964	0.334317	0.134075	2.49351	0.0126487	0.0242072
MIR4667	0.544183	-0.812555	0.199244	-4.07819	4.53879e-05	0.000128715
MIR4669	1.72312	-1.01084	0.154941	-6.52405	6.84337e-11	3.64606e-10
MIR4671	3.74234	-0.707267	0.112861	-6.2667	3.68786e-10	1.83074e-09
MIR4672	1.57827	-0.841445	0.150946	-5.57449	2.48259e-08	1.02771e-07
MIR4673	1.73982	-1.06972	0.14242	-7.51105	5.86572e-14	4.20876e-13
MIR4677	7.03944	0.348398	0.0889126	3.91844	8.91246e-05	0.000242674
MIR4681	0.907549	-0.593615	0.19663	-3.01894	0.00253659	0.00553407
MIR4682	1.21847	-0.790658	0.181114	-4.36553	1.26817e-05	3.85794e-05
MIR4684	1.34071	-0.776851	0.165341	-4.69848	2.62103e-06	8.67939e-06
MIR4688	1.79896	-1.20857	0.119986	-10.0726	7.30169e-24	1.4543e-22
MIR4689	1.46358	-1.24199	0.149699	-8.29661	1.07129e-16	9.97793e-16
MIR4690	0.83929	-0.94668	0.176803	-5.35445	8.58179e-08	3.35257e-07
MIR4697HG	677.422	-0.411395	0.0562856	-7.30905	2.69035e-13	1.81095e-12
MIR4701	1.92717	-0.852246	0.117175	-7.27326	3.50914e-13	2.3341e-12
MIR4706	1.75223	-0.479905	0.13438	-3.57125	0.000355288	0.000890418
MIR4710	0.794712	-1.10442	0.191826	-5.75739	8.54254e-09	3.69237e-08
MIR4715	1.09774	-0.943996	0.197925	-4.76945	1.84727e-06	6.23433e-06
MIR4726	0.726126	-1.77253	0.182988	-9.68657	3.43893e-22	5.63499e-21
MIR4729	14.4564	-0.360245	0.0848588	-4.24523	2.18365e-05	6.44673e-05
MIR4730	3.44003	-0.736819	0.0988562	-7.45345	9.09317e-14	6.39371e-13
MIR4742	7.78455	0.429272	0.0752172	5.70709	1.14922e-08	4.90578e-08
MIR4743	2.3897	-0.662	0.113812	-5.8166	6.00551e-09	2.6426e-08
MIR4746	0.515722	-1.00624	0.246966	-4.0744	4.61328e-05	0.000130724
MIR4748	3.16601	-0.822433	0.1172	-7.01735	2.2612e-12	1.38662e-11
MIR4749	0.888965	-1.32496	0.16021	-8.27011	1.33833e-16	1.2348e-15
MIR4755	3.91457	-0.286537	0.113733	-2.51937	0.0117564	0.0226418
MIR4760	2.89957	-0.418211	0.122596	-3.41129	0.000646575	0.00155696
MIR4762	6.75395	-0.23812	0.0855789	-2.78246	0.00539486	0.0110997
MIR4764	2.53177	-0.438516	0.128382	-3.41571	0.000636151	0.00153308
MIR4777	2.44519	-0.72276	0.127236	-5.68046	1.3433e-08	5.69292e-08
MIR4783	1.29968	-0.545534	0.179875	-3.03286	0.00242249	0.00530368
MIR4798	2.51249	-0.429894	0.141189	-3.04482	0.00232823	0.00511241
MIR4804	6.52841	0.294637	0.12257	2.40382	0.0162249	0.0303373
MIR5002	18.4851	-0.381724	0.0805859	-4.73685	2.17063e-06	7.26199e-06
MIR5008	0.507785	-1.39563	0.233896	-5.9669	2.41811e-09	1.10669e-08
MIR5089	0.316157	-0.96489	0.320607	-3.00957	0.00261619	0.00569664
MIR5091	2.61888	0.396558	0.134487	2.94867	0.00319142	0.00683989
MIR5094	3.64066	-0.485618	0.102159	-4.75357	1.9986e-06	6.71219e-06
MIR5189	0.627002	-1.25164	0.21664	-5.77751	7.58124e-09	3.29828e-08
MIR5190	9.06686	-0.595749	0.0854256	-6.9739	3.08276e-12	1.86912e-11
MIR5191	3.74608	-0.699101	0.117733	-5.93805	2.8844e-09	1.31108e-08
MIR5192	4.03974	-0.509646	0.109511	-4.65382	3.25848e-06	1.06653e-05
MIR5194	13.2701	-0.587428	0.0731591	-8.02947	9.78972e-16	8.27973e-15
MIR5579	8.47496	-0.432401	0.0854742	-5.05885	4.21788e-07	1.53607e-06
MIR5586	5.90717	0.232097	0.0963729	2.40832	0.0160262	0.0300086
MIR5587	3.99295	-1.0494	0.112511	-9.32713	1.0878e-20	1.496e-19
MIR5682	12.9531	-0.644354	0.0836292	-7.70489	1.30951e-14	9.99102e-14
MIR5691	0.46766	-0.775173	0.251546	-3.08163	0.00205869	0.00456522
MIR5692C2	13.7373	0.255943	0.0739231	3.46229	0.00053561	0.00130503
MIR5697	1.9686	-0.535666	0.146531	-3.65565	0.00025653	0.000655843
MIR5699	15.0349	-0.741172	0.089601	-8.27192	1.31817e-16	1.21735e-15
MIR5787	2.10466	-1.00056	0.161076	-6.21174	5.23995e-10	2.56365e-09
MIR6070	0.449754	-0.741319	0.266759	-2.77899	0.00545281	0.0112084
MIR6075	2.041	-0.973387	0.137298	-7.08958	1.34523e-12	8.45113e-12
MIR6079	3.80333	-0.581002	0.101944	-5.69924	1.20344e-08	5.12551e-08
MIR6081	16.0604	-0.374099	0.0756381	-4.94591	7.57894e-07	2.68106e-06
MIR6124	8.57968	-0.650275	0.101606	-6.39995	1.55426e-10	7.99666e-10
MIR6131	0.793177	-1.10272	0.206748	-5.33363	9.62671e-08	3.74142e-07
MIR6504	2.71924	-0.783594	0.132947	-5.89404	3.76869e-09	1.69751e-08
MIR6505	4.61277	-0.210723	0.0865251	-2.4354	0.0148752	0.0280272
MIR6511B2	1.06701	-0.988755	0.150046	-6.58968	4.40777e-11	2.39618e-10
MIR6515	1.10629	-0.535719	0.178928	-2.99405	0.00275304	0.0059718
MIR6719	1.52727	-0.792256	0.144963	-5.46523	4.62306e-08	1.85892e-07
MIR6720	1.7172	-0.788824	0.16131	-4.89012	1.00776e-06	3.51182e-06
MIR6723	7.14087	-2.97717	0.341474	-8.71858	2.81718e-18	3.05159e-17
MIR6724-2	8.26931	-0.591093	0.202762	-2.9152	0.00355461	0.00755367
MIR6724-4	9.87759	-0.773933	0.189997	-4.07341	4.63306e-05	0.000131237
MIR6726	2.78846	-0.595306	0.0914144	-6.51218	7.40703e-11	3.93622e-10
MIR6728	22.8456	0.215442	0.0528876	4.07359	4.62942e-05	0.000131152
MIR6729	1.30089	-0.767668	0.14459	-5.30926	1.10071e-07	4.25728e-07
MIR6730	1.9851	-0.415582	0.122926	-3.38075	0.000722884	0.00172863
MIR6736	1.56974	-0.54947	0.123496	-4.4493	8.61504e-06	2.67425e-05
MIR6738	5.9926	-0.262166	0.0682224	-3.84281	0.000121633	0.000325302
MIR6739	6.58194	-0.537715	0.0746717	-7.20106	5.97474e-13	3.88591e-12
MIR6740	0.905378	-0.558897	0.168654	-3.31387	0.000920147	0.00216113
MIR6746	6.72821	-0.533394	0.0841175	-6.34106	2.28195e-10	1.1556e-09
MIR6747	12.3072	0.242454	0.0631949	3.83661	0.000124744	0.000332988
MIR6749	1.64421	-0.718351	0.124262	-5.78094	7.42863e-09	3.23475e-08
MIR6750	1.52407	-0.868076	0.120937	-7.1779	7.07927e-13	4.57173e-12
MIR6753	0.65464	-0.890466	0.215013	-4.14145	3.45112e-05	9.93192e-05
MIR6754	1.16154	-1.08541	0.15722	-6.90376	5.06421e-12	3.00509e-11
MIR6757	6.84515	-0.811045	0.0950962	-8.52868	1.48027e-17	1.4927e-16
MIR6760	0.875029	-0.912089	0.188009	-4.8513	1.22652e-06	4.22543e-06
MIR6761	0.72623	-0.669035	0.197734	-3.3835	0.00071567	0.00171232
MIR6762	1.05406	-0.779015	0.163886	-4.75338	2.0004e-06	6.71767e-06
MIR6763	0.527533	-1.38498	0.190045	-7.28766	3.15384e-13	2.10884e-12
MIR6765	2.29025	-0.957832	0.106009	-9.03536	1.6346e-19	2.00757e-18
MIR6766	2.20464	-0.568199	0.102928	-5.52036	3.38298e-08	1.37907e-07
MIR6767	0.260835	-0.882067	0.357328	-2.4685	0.0135679	0.0257954
MIR6768	0.237207	-0.821063	0.347097	-2.36551	0.0180051	0.0333595
MIR6769A	3.2231	-0.78052	0.108466	-7.19598	6.20128e-13	4.02791e-12
MIR6770-3	0.904259	-1.26567	0.159404	-7.94001	2.02159e-15	1.65387e-14
MIR6772	3.33801	-0.688124	0.0920353	-7.47674	7.61882e-14	5.40152e-13
MIR6775	3.38515	-0.589967	0.0981502	-6.01086	1.84545e-09	8.56072e-09
MIR6776	2.93609	-0.287657	0.0933843	-3.08036	0.00206751	0.0045822
MIR6777	4.28627	-0.510471	0.110924	-4.60198	4.18487e-06	1.34939e-05
MIR6779	0.46628	-0.888297	0.226361	-3.92424	8.70033e-05	0.000237176
MIR6780A	4.099	-0.301686	0.0796922	-3.78565	0.00015331	0.000404295
MIR6780B	2.21366	-0.816854	0.122055	-6.69251	2.1937e-11	1.22616e-10
MIR6786	0.412231	-0.795746	0.227607	-3.49613	0.000472053	0.00115938
MIR6792	0.395842	-0.592452	0.241643	-2.45177	0.0142156	0.0268992
MIR6793	2.03503	-0.716868	0.124345	-5.76515	8.15841e-09	3.5345e-08
MIR6794	2.8861	-0.763788	0.174662	-4.37295	1.22577e-05	3.73846e-05
MIR6795	0.421029	-0.635241	0.27764	-2.288	0.0221374	0.0402579
MIR6796	3.67894	-0.676033	0.0856186	-7.89587	2.88307e-15	2.32809e-14
MIR6797	1.54866	-0.656236	0.140887	-4.65787	3.19491e-06	1.04694e-05
MIR6799	0.605135	-1.13824	0.210273	-5.41316	6.19226e-08	2.45844e-07
MIR6802	5.92808	-0.4912	0.0647584	-7.58512	3.32189e-14	2.43603e-13
MIR6803	3.36558	-0.303481	0.085206	-3.56174	0.000368407	0.000920361
MIR6804	3.82883	-0.372765	0.0869501	-4.28712	1.81007e-05	5.40063e-05
MIR6807	2.22764	-0.553607	0.105809	-5.23214	1.67558e-07	6.37216e-07
MIR6809	5.3393	-0.489125	0.104788	-4.66776	3.04495e-06	1.00081e-05
MIR6810	0.792573	-0.807871	0.176218	-4.58449	4.55097e-06	1.46144e-05
MIR6812	1.99065	-0.656724	0.118517	-5.54117	3.00463e-08	1.23058e-07
MIR6815	1.18905	-0.704911	0.157071	-4.48786	7.19432e-06	2.25516e-05
MIR6816	2.0642	-0.588828	0.109342	-5.38521	7.23616e-08	2.84927e-07
MIR6817	1.88361	-0.706443	0.115907	-6.09491	1.09501e-09	5.19178e-09
MIR6818	1.4087	-0.449327	0.136356	-3.29525	0.00098335	0.00229954
MIR6819	6.7488	-0.45896	0.0713546	-6.43209	1.25859e-10	6.53625e-10
MIR6820	1466.25	-0.614137	0.0789624	-7.77758	7.39225e-15	5.77687e-14
MIR6821	3.93596	-0.534433	0.109919	-4.86205	1.16175e-06	4.01463e-06
MIR6823	0.636027	-0.483153	0.20733	-2.33036	0.0197872	0.0363593
MIR6825	2.29775	-0.517806	0.10613	-4.87899	1.06631e-06	3.70468e-06
MIR6826	0.905885	-0.643369	0.163652	-3.93133	8.44756e-05	0.000230766
MIR6829	6.86862	-0.545201	0.0629855	-8.65598	4.88704e-18	5.17131e-17
MIR6832	1.57927	-1.09514	0.12341	-8.87399	7.05718e-19	8.11669e-18
MIR6835	2.29273	-0.53952	0.119143	-4.52834	5.94483e-06	1.88181e-05
MIR6841	29.1589	0.253195	0.067817	3.73351	0.00018883	0.000492442
MIR6842	2.38497	-0.786302	0.122973	-6.39412	1.61473e-10	8.29042e-10
MIR6846	0.753184	-1.06103	0.181675	-5.84025	5.21218e-09	2.31033e-08
MIR6851	2.28388	-0.563849	0.101712	-5.54355	2.96392e-08	1.21534e-07
MIR6854	0.818524	-0.511007	0.200394	-2.55001	0.0107721	0.0209091
MIR6855	1.32144	-1.19636	0.131968	-9.06555	1.23979e-19	1.53953e-18
MIR6856	1.94424	-0.663304	0.115349	-5.75041	8.90257e-09	3.84291e-08
MIR6858	1.13149	-0.420616	0.152199	-2.76359	0.0057169	0.0117035
MIR6859-1	10.392	-0.754137	0.0895809	-8.4185	3.81335e-17	3.69181e-16
MIR6859-2	1.32046	-1.02477	0.138424	-7.40314	1.33003e-13	9.20846e-13
MIR6859-3	1.05661	-0.785331	0.157724	-4.97916	6.38621e-07	2.27925e-06
MIR6859-4	2.36946	-0.966369	0.11681	-8.27304	1.30589e-16	1.20686e-15
MIR6860	0.294832	-1.07729	0.36342	-2.96432	0.0030335	0.00653038
MIR6864	7.85176	-0.297737	0.0612339	-4.8623	1.16029e-06	4.00992e-06
MIR6865	6.63765	-0.302794	0.062075	-4.87787	1.07237e-06	3.72475e-06
MIR6867	3.34972	-0.830847	0.10847	-7.65972	1.86335e-14	1.39963e-13
MIR6870	1.94594	-0.459435	0.129955	-3.53533	0.000407259	0.00100946
MIR6871	2.6492	-0.818775	0.115351	-7.09809	1.26489e-12	7.97191e-12
MIR6877	0.426871	-0.855972	0.233082	-3.67241	0.000240274	0.000616998
MIR6880	6.15995	-0.613208	0.0678528	-9.03733	1.60543e-19	1.97298e-18
MIR6882	2.59361	-0.414437	0.100429	-4.12667	3.68056e-05	0.000105504
MIR6888	1.24582	-0.68103	0.172734	-3.94265	8.05874e-05	0.000220804
MIR6889	6.27918	-0.287239	0.0693572	-4.14145	3.45115e-05	9.93192e-05
MIR6891	14.2847	-0.263622	0.117676	-2.24024	0.0250754	0.0449719
MIR6892	3.44829	-0.532916	0.0879522	-6.05916	1.36837e-09	6.43461e-09
MIR6894	5.45999	-0.416364	0.0727918	-5.71993	1.06568e-08	4.56451e-08
MIR6895	4.42235	-0.49133	0.0755844	-6.50042	8.00978e-11	4.24218e-10
MIR7106	1.44803	-0.545199	0.126618	-4.30587	1.66331e-05	4.9832e-05
MIR7150	4.15591	-0.730104	0.10541	-6.92633	4.31894e-12	2.58118e-11
MIR7152	1.42445	-0.416293	0.187881	-2.21573	0.0267099	0.0475926
MIR7155	0.295111	-0.945988	0.318201	-2.97293	0.00294976	0.00636231
MIR7160	2.1971	-0.660492	0.141982	-4.65195	3.28814e-06	1.0757e-05
MIR7161	16.6759	-0.667523	0.0743205	-8.98168	2.66661e-19	3.20001e-18
MIR7854	5.38128	-0.789716	0.0904395	-8.73197	2.50266e-18	2.7214e-17
MIR7974	0.811539	-1.45023	0.198053	-7.32245	2.43484e-13	1.64431e-12
MIR7976	1.63314	-0.861482	0.140922	-6.11319	9.76587e-10	4.65389e-09
MIR8058	5.59775	-0.429365	0.105646	-4.06417	4.82037e-05	0.000136346
MIR8064	3.97304	-0.496133	0.103897	-4.77522	1.79512e-06	6.06772e-06
MIR8065	2.98042	-0.414371	0.132545	-3.12627	0.00177036	0.00396682
MIR8073	0.707441	-0.874304	0.226769	-3.85548	0.000115502	0.0003096
MIR8086	0.827666	-0.774481	0.187749	-4.1251	3.70578e-05	0.00010618
MIRLET7A1	4.0846	0.266135	0.106493	2.49908	0.0124518	0.0238709
MIRLET7BHG	500.971	-0.796152	0.0747903	-10.6451	1.83753e-26	5.28349e-25
MIRLET7C	5.83791	0.305503	0.0962225	3.17497	0.00149853	0.00339767
MIRLET7E	1.33678	-1.2375	0.162758	-7.60335	2.88561e-14	2.12802e-13
MIRLET7F1	5.28731	0.377124	0.105642	3.56984	0.000357198	0.000894806
MIRLET7G	1.46521	-0.540722	0.162821	-3.32095	0.000897101	0.00211142
MIRLET7I	1.92973	-0.384724	0.139945	-2.74911	0.0059758	0.012189
MIRb:MIR:SINE	320828	-0.124544	0.0461036	-2.7014	0.0069048	0.0138991
MIRc:MIR:SINE	136270	-0.109884	0.0452709	-2.42726	0.0152132	0.0286063
MIS12	233.302	0.202658	0.0347177	5.83733	5.30443e-09	2.34964e-08
MIS18A	72.3562	0.198603	0.0310343	6.39947	1.55916e-10	8.02083e-10
MIS18A-AS1	5.31423	0.301919	0.089365	3.37849	0.000728855	0.00174185
MIS18BP1	365.642	0.193547	0.043216	4.47861	7.51322e-06	2.34931e-05
MISP	4.69795	-0.699622	0.112649	-6.21065	5.27675e-10	2.58004e-09
MITD1	187.177	0.117355	0.0417435	2.81134	0.00493356	0.010224
MITF	298.497	0.212537	0.0489995	4.33753	1.44096e-05	4.35425e-05
MKI67	24.4978	0.553004	0.214372	2.57965	0.0098901	0.0193405
MKKS	937.585	0.402137	0.0390056	10.3097	6.36715e-25	1.44556e-23
MKL1	1210.39	-0.237202	0.0348497	-6.80643	1.00048e-11	5.78159e-11
MKL2	8275.28	0.122653	0.0408391	3.00331	0.00267057	0.00580603
MKLN1	4363.33	0.316449	0.0371705	8.51345	1.6883e-17	1.69551e-16
MKLN1-AS	67.1411	0.106439	0.0425685	2.50042	0.0124048	0.0237936
MKNK1	652.61	-0.248758	0.0392104	-6.34418	2.23614e-10	1.13299e-09
MKNK1-AS1	2.49589	-0.425368	0.119336	-3.56446	0.000364605	0.000911966
MKNK2	947.115	-0.324857	0.0565427	-5.74534	9.17364e-09	3.95557e-08
MKRN1	1107.29	0.224732	0.0232606	9.6615	4.39366e-22	7.10748e-21
MKRN2	678.195	0.153769	0.023223	6.6214	3.55814e-11	1.95295e-10
MKRN2OS	12.6224	0.22614	0.101317	2.232	0.0256148	0.0458431
MKRN5P	205.41	-0.533282	0.0603706	-8.83347	1.01477e-18	1.14499e-17
MKS1	189.248	-0.250793	0.0280896	-8.92832	4.32532e-19	5.07879e-18
MKX	294.741	0.198836	0.0475657	4.18023	2.91211e-05	8.46437e-05
MLC1	2824.86	-0.196855	0.0514876	-3.82335	0.000131649	0.000350396
MLEC	2205.59	0.10218	0.0229218	4.45777	8.28172e-06	2.5771e-05
MLF1	237.107	0.38214	0.0421092	9.07497	1.13707e-19	1.4178e-18
MLF2	2823.65	0.174107	0.0398719	4.36667	1.26158e-05	3.83998e-05
MLH3	1320.43	0.110955	0.0290153	3.82403	0.000131288	0.00034953
MLKL	64.5387	-0.360424	0.0893913	-4.03198	5.53088e-05	0.000154937
MLLT1	2073.84	-0.346719	0.0412698	-8.40128	4.41654e-17	4.24647e-16
MLLT3	920.924	0.199782	0.0328369	6.08408	1.17159e-09	5.54015e-09
MLLT4-AS1	17.5306	-0.253079	0.0727105	-3.48063	0.000500229	0.001224
MLLT6	4002.97	-0.36846	0.0342424	-10.7603	5.29773e-27	1.641e-25
MLLT11	2736.71	0.415824	0.0526409	7.89925	2.8058e-15	2.26943e-14
MLST8	588.272	-0.201801	0.042452	-4.75364	1.99789e-06	6.71036e-06
MLT1A0:ERVL-MaLR:LTR	22761.5	-0.142977	0.0450738	-3.17206	0.0015136	0.00343065
MLT1A0-int:ERVL-MaLR:LTR	1679.99	-0.215099	0.0452652	-4.75197	2.01442e-06	6.76186e-06
MLT1A1:ERVL-MaLR:LTR	6923.44	-0.0995227	0.0430961	-2.30932	0.0209257	0.0382511
MLT1A1-int:ERVL-MaLR:LTR	934.563	-0.260154	0.0397911	-6.53799	6.23531e-11	3.33748e-10
MLT1A:ERVL-MaLR:LTR	9065.97	-0.213602	0.0465817	-4.58555	4.52803e-06	1.45467e-05
MLT1A-int:ERVL-MaLR:LTR	617.848	-0.186501	0.0488124	-3.82076	0.00013304	0.00035388
MLT1B:ERVL-MaLR:LTR	17569.1	-0.206997	0.0450726	-4.59253	4.37904e-06	1.40968e-05
MLT1B-int:ERVL-MaLR:LTR	889.014	-0.239219	0.0471528	-5.07328	3.91018e-07	1.42918e-06
MLT1C:ERVL-MaLR:LTR	23137	-0.286158	0.0456691	-6.2659	3.7068e-10	1.83991e-09
MLT1C-int:ERVL-MaLR:LTR	480.618	-0.177276	0.0479421	-3.6977	0.000217558	0.000561915
MLT1D:ERVL-MaLR:LTR	28481.6	-0.197184	0.0439957	-4.48189	7.39839e-06	2.31488e-05
MLT1D-int:ERVL-MaLR:LTR	1559.48	-0.101043	0.0456853	-2.21173	0.0269855	0.0480184
MLT1E1A:ERVL-MaLR:LTR	3625.62	-0.157674	0.0429568	-3.67053	0.000242052	0.000621257
MLT1E1:ERVL-MaLR:LTR	978.53	-0.208416	0.0447155	-4.66094	3.14776e-06	1.03278e-05
MLT1E2:ERVL-MaLR:LTR	5580.21	-0.183682	0.0430572	-4.26601	1.99003e-05	5.90842e-05
MLT1E2-int:ERVL-MaLR:LTR	302.456	-0.111128	0.0379111	-2.93129	0.00337558	0.00720714
MLT1E3:ERVL-MaLR:LTR	2284.92	-0.217627	0.0439744	-4.94894	7.4617e-07	2.64149e-06
MLT1E3-int:ERVL-MaLR:LTR	248.126	-0.143113	0.0593744	-2.41035	0.0159371	0.0298559
MLT1E:ERVL-MaLR:LTR	913.898	-0.164998	0.0452639	-3.64523	0.00026715	0.00068078
MLT1F1:ERVL-MaLR:LTR	2813.36	-0.183619	0.0403546	-4.55014	5.36094e-06	1.70647e-05
MLT1F1-int:ERVL-MaLR:LTR	178.435	-0.0982115	0.0402715	-2.43873	0.0147389	0.0278023
MLT1F2:ERVL-MaLR:LTR	5594.32	-0.182717	0.0396714	-4.60576	4.10958e-06	1.3274e-05
MLT1F2-int:ERVL-MaLR:LTR	452.816	-0.26358	0.0592651	-4.44747	8.68895e-06	2.6957e-05
MLT1F:ERVL-MaLR:LTR	4281.35	-0.187321	0.0409812	-4.57091	4.85615e-06	1.55334e-05
MLT1F-int:ERVL-MaLR:LTR	523.011	-0.170968	0.0423518	-4.03685	5.41743e-05	0.000151943
MLT1G1:ERVL-MaLR:LTR	3403.77	-0.185433	0.0406944	-4.55671	5.19607e-06	1.65775e-05
MLT1G1-int:ERVL-MaLR:LTR	316.855	-0.257408	0.0486171	-5.2946	1.19276e-07	4.59836e-07
MLT1G3:ERVL-MaLR:LTR	2047.6	-0.228859	0.0410479	-5.57542	2.46936e-08	1.02244e-07
MLT1G:ERVL-MaLR:LTR	2358.24	-0.192272	0.0414011	-4.64411	3.41542e-06	1.11446e-05
MLT1G-int:ERVL-MaLR:LTR	285.879	-0.0988868	0.044395	-2.22743	0.0259186	0.0463298
MLT1H1:ERVL-MaLR:LTR	2993.82	-0.195603	0.0374316	-5.22561	1.73579e-07	6.58902e-07
MLT1H1-int:ERVL-MaLR:LTR	199.363	-0.227119	0.0468182	-4.85108	1.2279e-06	4.22981e-06
MLT1H2:ERVL-MaLR:LTR	2769.68	-0.165453	0.0417049	-3.96725	7.27073e-05	0.000200359
MLT1H2-int:ERVL-MaLR:LTR	243.631	-0.0994208	0.0445062	-2.23386	0.0254921	0.0456444
MLT1H:ERVL-MaLR:LTR	6805.02	-0.166597	0.0396845	-4.19804	2.69232e-05	7.85887e-05
MLT1H-int:ERVL-MaLR:LTR	361.736	-0.256033	0.0449764	-5.69261	1.25114e-08	5.32061e-08
MLT1I-int:ERVL-MaLR:LTR	516.384	-0.147069	0.0478199	-3.07548	0.00210163	0.00465276
MLT1J1:ERVL-MaLR:LTR	3197.74	-0.104269	0.0422651	-2.46703	0.0136239	0.025894
MLT1J2:ERVL-MaLR:LTR	4215.98	-0.109123	0.0417505	-2.61369	0.00895706	0.0176627
MLT1J:ERVL-MaLR:LTR	10800.8	-0.097831	0.0424006	-2.3073	0.0210379	0.038431
MLT1K:ERVL-MaLR:LTR	11732.6	-0.199355	0.0425016	-4.69053	2.72494e-06	8.99984e-06
MLT1L:ERVL-MaLR:LTR	8951.28	-0.132941	0.0395571	-3.36073	0.000777372	0.0018498
MLT1L-int:ERVL-MaLR:LTR	46.1877	-0.114367	0.0507588	-2.25314	0.0242505	0.0436619
MLT1M:ERVL-MaLR:LTR	2195.66	-0.140066	0.0411944	-3.40012	0.00067357	0.0016179
MLT1N2:ERVL-MaLR:LTR	3877.78	-0.134726	0.0426872	-3.15613	0.00159876	0.00360887
MLT1N2-int:ERVL-MaLR:LTR	19.1168	-0.213712	0.0680534	-3.14036	0.00168741	0.00379047
MLT1O:ERVL-MaLR:LTR	3428	-0.167222	0.0411514	-4.06358	4.8325e-05	0.000136659
MLT1-int:ERVL-MaLR:LTR	427.93	-0.364939	0.0551036	-6.62277	3.52522e-11	1.93542e-10
MLT2A1:ERVL:LTR	2245.8	-0.146748	0.043837	-3.34758	0.000815211	0.00193375
MLT2A2:ERVL:LTR	2625.79	-0.187525	0.0414832	-4.52051	6.16905e-06	1.9487e-05
MLT2B1:ERVL:LTR	2845.95	-0.0977081	0.0428796	-2.27866	0.0226873	0.0411323
MLT2B2:ERVL:LTR	1586.11	-0.168782	0.0425397	-3.96764	7.25891e-05	0.000200048
MLT2B3:ERVL:LTR	2669.48	-0.119787	0.0380668	-3.14675	0.00165094	0.00371561
MLT2B4:ERVL:LTR	3131.45	-0.181483	0.0421361	-4.30705	1.65445e-05	4.95932e-05
MLT2B5:ERVL:LTR	178.255	-0.137831	0.039115	-3.52374	0.000425503	0.00105085
MLT2C1:ERVL:LTR	1301.4	-0.134434	0.0465566	-2.88755	0.00388258	0.00819652
MLT2C2:ERVL:LTR	851.041	-0.182566	0.0451987	-4.0392	5.36345e-05	0.000150493
MLT2D:ERVL:LTR	2903.65	-0.173266	0.0449738	-3.85261	0.000116868	0.000313026
MLT2E:ERVL:LTR	280.157	-0.117703	0.04429	-2.65756	0.00787076	0.0156701
MLT2F:ERVL:LTR	1413.03	-0.0891047	0.0393472	-2.26458	0.0235386	0.0425069
MLT-int:ERVL-MaLR:LTR	379.295	-0.164083	0.0461426	-3.556	0.00037655	0.000939091
MLXIP	1078.28	-0.558077	0.0405019	-13.779	3.40762e-43	4.61521e-40
MLXIPL	397.839	-0.80258	0.0640066	-12.539	4.5664e-36	8.0069e-34
MLYCD	509.931	-0.571594	0.047044	-12.1502	5.72296e-34	6.2613e-32
MMAA	238.399	0.381265	0.0401576	9.49422	2.21862e-21	3.28957e-20
MMACHC	239.847	0.090413	0.0366955	2.46387	0.0137446	0.0260985
MMADHC	513.171	0.486342	0.0393391	12.3628	4.15341e-35	5.80546e-33
MMD	937.913	0.411907	0.0475887	8.65557	4.90471e-18	5.18832e-17
MMD2	361.231	-0.355965	0.0687923	-5.17448	2.28548e-07	8.56961e-07
MME	33.3475	0.261565	0.0704372	3.71345	0.000204453	0.000530403
MMEL1	9.59687	-0.471029	0.11824	-3.98367	6.78586e-05	0.000187656
MMGT1	733.328	0.41404	0.0346066	11.9642	5.47269e-33	4.86314e-31
MMP11	13.2204	-0.307778	0.0645068	-4.77125	1.83089e-06	6.18282e-06
MMP14	184.673	0.249263	0.0996305	2.50187	0.0123538	0.023704
MMP15	255.565	-0.192359	0.0468282	-4.10775	3.99536e-05	0.000114012
MMP16	2327.54	0.311623	0.0416311	7.48533	7.13655e-14	5.07243e-13
MMP17	711.04	-0.544748	0.0612446	-8.89463	5.86125e-19	6.80095e-18
MMP21	4.48644	-0.661599	0.101163	-6.53994	6.15445e-11	3.2951e-10
MMP23A	2.95092	-0.642258	0.172566	-3.7218	0.000197806	0.000514143
MMP23B	9.59276	-1.21488	0.118053	-10.291	7.73822e-25	1.73379e-23
MMP24	493.674	-0.232784	0.0448225	-5.19347	2.06416e-07	7.77314e-07
MMP24-AS1	725.541	-0.172696	0.0474791	-3.6373	0.000275516	0.000700463
MMP25	12.4405	-0.391154	0.131716	-2.96967	0.00298119	0.00642552
MMP25-AS1	117.759	-0.902683	0.0644144	-14.0137	1.28566e-44	2.80539e-41
MMP28	186.996	-0.567983	0.0656487	-8.65185	5.06704e-18	5.3557e-17
MMRN2	185.271	-0.21695	0.0811225	-2.67436	0.0074873	0.0149758
MMS19	1012.05	-0.0681271	0.017505	-3.89186	9.94791e-05	0.000269038
MMS22L	211.128	0.237525	0.0521762	4.55236	5.30482e-06	1.69039e-05
MNAT1	569.816	0.153272	0.0290366	5.27857	1.30193e-07	5.00351e-07
MNDA	58.2126	0.443619	0.0942414	4.70726	2.51067e-06	8.33783e-06
MNT	1125.2	-0.308916	0.0398231	-7.75719	8.68298e-15	6.74528e-14
MNX1-AS1	0.532025	-0.660336	0.28231	-2.33905	0.0193329	0.0355965
MNX1-AS2	0.447911	-0.987454	0.263195	-3.75179	0.000175575	0.000459984
MOAP1	3267.53	0.324897	0.0475296	6.83569	8.16121e-12	4.75449e-11
MOB1A	838.126	0.391919	0.0418962	9.35451	8.39843e-21	1.16766e-19
MOB1B	1482.42	0.48817	0.0491461	9.93303	2.99019e-23	5.5399e-22
MOB2	331.81	-0.275168	0.0419601	-6.55783	5.45948e-11	2.93662e-10
MOB3A	372.562	-0.230165	0.036704	-6.27083	3.59118e-10	1.78387e-09
MOB3B	884.366	0.199266	0.0627316	3.17649	0.00149068	0.00338103
MOB3C	198.81	-0.208373	0.0403725	-5.16125	2.45311e-07	9.17016e-07
MOB4	776.023	0.569481	0.0497744	11.4412	2.60171e-30	1.35472e-28
MOCS1	421.889	-0.195613	0.0273212	-7.15973	8.08355e-13	5.19296e-12
MOCS2	1063.84	0.441433	0.0348775	12.6567	1.02775e-36	2.12458e-34
MOCS3	177.229	0.178965	0.0346386	5.16664	2.38346e-07	8.91826e-07
MOGAT1	12.0493	-0.232701	0.0706837	-3.29214	0.000994286	0.00232293
MOGS	363.597	-0.170926	0.0362646	-4.71331	2.43725e-06	8.10499e-06
MOK	521.444	-0.534709	0.053331	-10.0262	1.1689e-23	2.25939e-22
MON1B	1115.96	0.0550339	0.0227158	2.42272	0.015405	0.0289434
MON2	3104.39	0.227258	0.0293763	7.73609	1.02518e-14	7.91545e-14
MORC1	5.96892	0.598234	0.138634	4.31521	1.59451e-05	4.78913e-05
MORC2	705.533	-0.115104	0.0169762	-6.78028	1.19942e-11	6.88234e-11
MORC2-AS1	14.2703	-0.710437	0.088634	-8.0154	1.09781e-15	9.22717e-15
MORC3	1229.37	0.282915	0.0315561	8.96546	3.08997e-19	3.68441e-18
MORF4L1	4957.77	0.399941	0.0345668	11.5701	5.84142e-31	3.47627e-29
MORF4L1P1	225.251	0.205646	0.0431831	4.76219	1.91507e-06	6.44597e-06
MORF4L2	3375.92	0.324297	0.0335954	9.65299	4.77419e-22	7.66309e-21
MORN1	271.624	-0.515911	0.0435457	-11.8476	2.21518e-32	1.71948e-30
MORN2	151.955	0.264956	0.034849	7.60299	2.89365e-14	2.13275e-13
MORN3	83.6984	-0.165026	0.0502036	-3.28713	0.00101213	0.0023608
MORN4	498.339	0.153483	0.0375987	4.08214	4.46233e-05	0.000126684
MOSPD1	123.985	0.473976	0.0397034	11.9379	7.5061e-33	6.49747e-31
MOSPD2	660.468	0.408661	0.0637891	6.40643	1.48965e-10	7.68237e-10
MOSPD3	121.121	-0.152925	0.0453618	-3.37122	0.000748355	0.00178453
MOV10	250.083	-0.650273	0.053203	-12.2225	2.3578e-34	2.88496e-32
MOV10L1	59.8461	-0.671232	0.0724849	-9.26029	2.03873e-20	2.73481e-19
MOXD1	408.197	0.153577	0.0577352	2.66002	0.00781366	0.0155667
MPC1	676.799	0.28955	0.0371721	7.78944	6.73065e-15	5.28297e-14
MPC2	1013.88	0.401669	0.0428699	9.36948	7.28902e-21	1.02247e-19
MPDU1	270.699	0.0819336	0.0316829	2.58605	0.00970818	0.0190084
MPDZ	3989.65	0.119753	0.0271755	4.40663	1.04989e-05	3.23094e-05
MPEG1	58.975	0.288983	0.111515	2.59143	0.00955766	0.0187378
MPHOSPH6	373.642	0.207697	0.0333131	6.23471	4.52619e-10	2.22748e-09
MPHOSPH10	510.295	0.241742	0.0298319	8.10345	5.34234e-16	4.64023e-15
MPL	14.9595	-0.221284	0.0759907	-2.91198	0.00359142	0.00762571
MPLKIP	397.611	0.0891102	0.0221929	4.01527	5.93783e-05	0.000165487
MPND	246.914	-0.227099	0.0417619	-5.43794	5.39002e-08	2.15168e-07
MPO	27.4582	-0.264758	0.0793546	-3.33639	0.000848744	0.00200663
MPP1	835.63	0.136781	0.0321427	4.25544	2.08637e-05	6.17784e-05
MPP3	132.816	-0.16529	0.0344603	-4.79653	1.61438e-06	5.4856e-06
MPP5	1589.17	0.453918	0.0441435	10.2828	8.42692e-25	1.88166e-23
MPP6	2877.77	0.448316	0.0459292	9.76102	1.65485e-22	2.8174e-21
MPP7	492.754	0.357692	0.0522274	6.84875	7.44984e-12	4.35622e-11
MPPE1	488.073	-0.0933983	0.024106	-3.87448	0.000106853	0.000287712
MPPE1P1	1.24319	-0.398356	0.170833	-2.33184	0.0197091	0.0362294
MPPED1	2016.07	-0.1163	0.0501209	-2.3204	0.0203195	0.0372432
MPRIP	12167.5	-0.231336	0.0241444	-9.58135	9.57859e-22	1.47652e-20
MPRIPP1	11.6721	-0.428107	0.0787439	-5.4367	5.42768e-08	2.16627e-07
MPV17	532.31	-0.198079	0.0207702	-9.53671	1.47433e-21	2.23064e-20
MPZ	37.9012	-0.536832	0.0625599	-8.58109	9.39806e-18	9.65797e-17
MPZL1	637.06	0.116375	0.0252	4.61805	3.87356e-06	1.25602e-05
MPZL2	56.9743	0.616874	0.155624	3.96388	7.37405e-05	0.000203007
MPZL3	20.6522	0.234865	0.060266	3.89714	9.73372e-05	0.000263536
MR1	215.055	0.135003	0.0512035	2.6366	0.0083741	0.0165932
MRAP2	375.119	0.395999	0.0561638	7.05078	1.77917e-12	1.10273e-11
MRC1	150.356	0.49985	0.133449	3.74564	0.000179936	0.000470747
MRE11A	565.159	0.173733	0.0303437	5.7255	1.03129e-08	4.42349e-08
MREG	201.723	0.118639	0.0386677	3.06817	0.00215375	0.00475722
MRFAP1	5108.04	0.268553	0.0357912	7.50332	6.22194e-14	4.44973e-13
MRFAP1L1	1390.49	0.298336	0.0288447	10.3429	4.50919e-25	1.04673e-23
MRGBP	189.968	-0.210539	0.0308199	-6.83127	8.41637e-12	4.89515e-11
MRGPRE	8.87879	-0.320775	0.120857	-2.65416	0.00795059	0.015817
MRI1	334.595	-0.473853	0.0480471	-9.86227	6.06632e-23	1.09047e-21
MRM1	112.799	-0.404929	0.043119	-9.39096	5.94585e-21	8.40962e-20
MRM2	234.052	0.101664	0.0292409	3.47676	0.000507511	0.00124003
MRO	1179.74	-0.168998	0.0585302	-2.88737	0.00388478	0.00820026
MROH1	1607.3	-0.733059	0.0564327	-12.99	1.39468e-38	4.34753e-36
MROH3P	0.505963	-0.983993	0.278285	-3.53592	0.000406363	0.00100737
MROH5	0.684289	-0.590375	0.226251	-2.60938	0.00907064	0.0178697
MROH6	45.4514	-0.770797	0.0765226	-10.0728	7.287e-24	1.45211e-22
MROH7	326.226	-0.60837	0.0710715	-8.55997	1.129e-17	1.15179e-16
MROH7-TTC4	390.091	-0.328092	0.0405799	-8.0851	6.21148e-16	5.34826e-15
MROH8	152.312	-0.195643	0.0311526	-6.28016	3.38215e-10	1.6858e-09
MRPL1	244.651	0.374998	0.0374496	10.0134	1.33115e-23	2.56041e-22
MRPL2P1	2.84	-0.556001	0.11441	-4.85971	1.17557e-06	4.05844e-06
MRPL3	714.356	0.425842	0.0350521	12.1488	5.81967e-34	6.33183e-32
MRPL9	288.316	0.152711	0.0321877	4.74439	2.09139e-06	7.00704e-06
MRPL9P1	1.36927	-0.622185	0.166152	-3.74467	0.00018063	0.000472501
MRPL10	317.694	0.066315	0.0286667	2.31331	0.0207055	0.0378748
MRPL11	147.939	0.109832	0.0399057	2.75228	0.00591824	0.0120816
MRPL13	189.379	0.351853	0.0342551	10.2715	9.46743e-25	2.10324e-23
MRPL15	464.126	0.338507	0.0399569	8.4718	2.41636e-17	2.3876e-16
MRPL16	290.588	0.13502	0.0309265	4.36582	1.26644e-05	3.85328e-05
MRPL17	243.099	0.140911	0.0322764	4.36575	1.26687e-05	3.85428e-05
MRPL18	420.73	0.243219	0.0343084	7.08921	1.34884e-12	8.47245e-12
MRPL19	1016.83	0.443146	0.0348021	12.7333	3.8608e-37	8.81633e-35
MRPL22	267.968	0.246823	0.0253949	9.7194	2.49256e-22	4.1627e-21
MRPL23	233.065	-0.290888	0.03896	-7.46632	8.24682e-14	5.82259e-13
MRPL24	333.597	0.0966596	0.035945	2.6891	0.00716455	0.0143859
MRPL27	359.92	0.128782	0.033218	3.87689	0.000105801	0.000284998
MRPL30	490.905	0.303895	0.0368116	8.25541	1.51376e-16	1.38884e-15
MRPL32	318.049	0.310805	0.0342298	9.07996	1.0861e-19	1.359e-18
MRPL33	440.761	0.25972	0.0358895	7.23666	4.59867e-13	3.02398e-12
MRPL34	315.626	0.210546	0.0479721	4.38892	1.13913e-05	3.48699e-05
MRPL35	944.549	0.420456	0.0382561	10.9906	4.24293e-28	1.55167e-26
MRPL35P3	9.24102	-0.188568	0.0616174	-3.0603	0.00221116	0.00487225
MRPL36	108.022	0.185143	0.0381659	4.851	1.22838e-06	4.23108e-06
MRPL37	571.538	0.0975527	0.0282694	3.45082	0.000558895	0.00135764
MRPL37P1	15.0367	-0.499399	0.0733501	-6.80843	9.8672e-12	5.7052e-11
MRPL38	295.453	-0.131191	0.0407165	-3.22206	0.00127272	0.00292228
MRPL39	270.022	0.278858	0.0273299	10.2034	1.91392e-24	4.08105e-23
MRPL40	204.849	0.117038	0.036584	3.19916	0.00137827	0.00314643
MRPL41	917.524	-0.331732	0.0511	-6.49182	8.48058e-11	4.48125e-10
MRPL42	2148.39	0.371442	0.0356156	10.4292	1.82441e-25	4.46743e-24
MRPL44	302.476	0.356778	0.0327183	10.9045	1.0965e-27	3.77121e-26
MRPL45	313.764	0.259486	0.0292986	8.8566	8.24909e-19	9.39946e-18
MRPL46	188.837	0.231502	0.0263041	8.801	1.35608e-18	1.51573e-17
MRPL47	304.534	0.392738	0.0375769	10.4516	1.44098e-25	3.57985e-24
MRPL48	235.787	0.236114	0.0374982	6.29668	3.04085e-10	1.52302e-09
MRPL49	434.73	0.0907263	0.0278428	3.25853	0.00111992	0.00259619
MRPL50	707.842	0.499983	0.042603	11.7359	8.34826e-32	5.85526e-30
MRPL51	420.901	0.26848	0.0395446	6.7893	1.12676e-11	6.47867e-11
MRPL57	386.225	0.179996	0.0414825	4.3391	1.43068e-05	4.32452e-05
MRPL58	139.899	0.140658	0.0395396	3.55738	0.000374571	0.000934572
MRPS6	381.763	0.334744	0.06284	5.32693	9.9886e-08	3.87747e-07
MRPS7	452.08	0.179609	0.0352997	5.08813	3.61619e-07	1.32654e-06
MRPS9	314.427	0.278665	0.0302775	9.2037	3.4583e-20	4.52169e-19
MRPS10	500.614	0.330345	0.0294361	11.2225	3.16296e-29	1.40058e-27
MRPS10P2	4.02302	-0.258198	0.108204	-2.38622	0.0170224	0.0317122
MRPS12	157.363	0.129928	0.0547094	2.37487	0.0175552	0.0326104
MRPS14	513.279	0.243459	0.0317865	7.6592	1.87092e-14	1.40505e-13
MRPS16	791.42	0.108178	0.0210199	5.14644	2.65473e-07	9.88433e-07
MRPS17	153.181	0.159068	0.0373733	4.25619	2.07943e-05	6.15942e-05
MRPS18B	434.225	0.158647	0.0331457	4.78636	1.69836e-06	5.75702e-06
MRPS18C	309.962	0.360403	0.0347669	10.3663	3.52989e-25	8.28712e-24
MRPS21	813.834	0.210713	0.0337696	6.23973	4.38339e-10	2.16072e-09
MRPS21P3	10.0384	-0.267519	0.0752444	-3.55533	0.000377506	0.000941237
MRPS22	496.731	0.275931	0.0269281	10.2469	1.22147e-24	2.66828e-23
MRPS23	904.65	0.246725	0.031885	7.73795	1.01029e-14	7.80667e-14
MRPS24	154.516	0.246881	0.0462586	5.33698	9.45081e-08	3.6767e-07
MRPS25	1005.53	-0.219264	0.0241863	-9.06565	1.23863e-19	1.53858e-18
MRPS27	846.474	0.198401	0.0249143	7.96335	1.67446e-15	1.38371e-14
MRPS28	170.36	0.257603	0.0300349	8.57678	9.75651e-18	1.00132e-16
MRPS30	2350.37	0.408135	0.0360188	11.3312	9.195e-30	4.39893e-28
MRPS31	316.884	0.188835	0.0237401	7.95424	1.80228e-15	1.4831e-14
MRPS31P4	86.4367	0.128924	0.0284009	4.53944	5.64049e-06	1.79168e-05
MRPS33	306.487	0.295462	0.0364953	8.09588	5.68527e-16	4.91742e-15
MRPS35	618.315	0.395839	0.0339727	11.6517	2.24967e-31	1.44853e-29
MRPS36	218.413	0.372933	0.0383973	9.71246	2.66813e-22	4.43864e-21
MRS2	604.136	0.205369	0.0249045	8.24627	1.6341e-16	1.49449e-15
MRVI1	2245.47	-0.147438	0.064344	-2.2914	0.0219403	0.0399234
MS4A4A	44.1346	0.675179	0.143264	4.71282	2.44309e-06	8.12369e-06
MS4A6A	142.124	0.495262	0.139018	3.56257	0.000367248	0.000917816
MS4A7	135.704	0.318136	0.109992	2.89237	0.0038235	0.00807916
MSANTD1	121.524	-0.595654	0.0609596	-9.77129	1.49539e-22	2.56034e-21
MSANTD2	276.122	-0.112655	0.0327965	-3.43496	0.00059264	0.00143465
MSANTD3-TMEFF1	558.998	0.316783	0.0395344	8.01284	1.12088e-15	9.41102e-15
MSANTD4	1278.25	0.254066	0.0284848	8.91934	4.69069e-19	5.49303e-18
MSC-AS1	173.607	0.230339	0.062324	3.69583	0.000219166	0.000565844
MSH2	1029.38	0.265719	0.0292771	9.07598	1.1266e-19	1.40564e-18
MSH3	734.12	0.0949421	0.0258393	3.67432	0.000238482	0.000612732
MSH5	51.5928	-0.482496	0.0729806	-6.61129	3.80983e-11	2.08556e-10
MSH5-SAPCD1	41.8887	-0.49832	0.072114	-6.91017	4.84085e-12	2.87646e-11
MSH6	842.56	0.181543	0.0323154	5.61785	1.93353e-08	8.07821e-08
MSI1	257.592	-0.248417	0.0500612	-4.96226	6.96771e-07	2.47464e-06
MSI2	2997.68	-0.159373	0.0317543	-5.01895	5.19556e-07	1.87199e-06
MSL1	2565.6	0.0663191	0.0216606	3.06175	0.0022005	0.00485256
MSL2	1058.05	0.215219	0.0201979	10.6555	1.64308e-26	4.77684e-25
MSL3	481.465	0.183056	0.0208909	8.76249	1.9099e-18	2.10573e-17
MSL3P1	15.7052	0.222279	0.0560004	3.96923	7.21041e-05	0.000198809
MSLN	19.1965	0.402195	0.143771	2.79746	0.0051506	0.0106356
MSLNL	5.20027	-1.44711	0.134803	-10.735	6.9707e-27	2.12239e-25
MSMO1	1237.79	0.481099	0.0697356	6.89891	5.24035e-12	3.10118e-11
MSN	1528.21	0.130471	0.0543412	2.40095	0.0163524	0.0305612
MSR1	154.597	0.816252	0.133807	6.1002	1.05938e-09	5.02892e-09
MSR1:Satellite:Satellite	247.684	-0.774028	0.0572345	-13.5238	1.13166e-41	9.07106e-39
MSRA	862.93	-0.224158	0.0352651	-6.35636	2.06594e-10	1.04986e-09
MSRB1P1	0.574126	-0.899134	0.22811	-3.94166	8.09187e-05	0.000221635
MSRB2	302.5	0.120753	0.0289079	4.17716	2.95165e-05	8.56978e-05
MSS51	139.739	-0.278073	0.0555261	-5.00797	5.50063e-07	1.97647e-06
MST1	66.995	-0.680953	0.068683	-9.91443	3.60313e-23	6.63479e-22
MST1L	15.2021	-0.765028	0.110144	-6.94568	3.76636e-12	2.26645e-11
MST1P2	36.0065	-0.672428	0.077705	-8.6536	4.99e-18	5.2757e-17
MST1R	20.8	-0.933224	0.085779	-10.8794	1.44519e-27	4.89334e-26
MST-int:ERVL-MaLR:LTR	260.183	-0.391112	0.0644923	-6.06447	1.3239e-09	6.23636e-09
MSTA1:ERVL-MaLR:LTR	553.016	-0.231148	0.043755	-5.28279	1.27233e-07	4.89312e-07
MSTA:ERVL-MaLR:LTR	16651.9	-0.222425	0.0428143	-5.19511	2.04601e-07	7.7085e-07
MSTA-int:ERVL-MaLR:LTR	9814.42	-0.287625	0.0425921	-6.75301	1.44809e-11	8.23463e-11
MSTB1:ERVL-MaLR:LTR	4530.7	-0.206621	0.0462932	-4.4633	8.07055e-06	2.51397e-05
MSTB1-int:ERVL-MaLR:LTR	255.719	-0.293894	0.0426589	-6.88938	5.60378e-12	3.30878e-11
MSTB2-int:ERVL-MaLR:LTR	203.099	-0.168275	0.0470033	-3.58007	0.000343504	0.000862537
MSTB:ERVL-MaLR:LTR	8193.2	-0.224505	0.0458712	-4.89425	9.86837e-07	3.44319e-06
MSTB-int:ERVL-MaLR:LTR	1645.31	-0.309148	0.0415347	-7.44313	9.8324e-14	6.89867e-13
MSTC:ERVL-MaLR:LTR	3080.27	-0.146816	0.0447318	-3.28213	0.00103027	0.00240126
MSTC-int:ERVL-MaLR:LTR	497.264	-0.311836	0.038729	-8.05174	8.16262e-16	6.95603e-15
MSTD-int:ERVL-MaLR:LTR	1370.59	-0.211156	0.0407969	-5.17578	2.2696e-07	8.51169e-07
MSTN	27.5931	0.300395	0.0746423	4.02447	5.7104e-05	0.000159567
MSTO1	223.902	-0.36172	0.0385321	-9.38748	6.14505e-21	8.67886e-20
MSTO2P	77.0557	-0.648078	0.063003	-10.2865	8.11032e-25	1.81303e-23
MSX2	19.8673	0.485004	0.151709	3.19694	0.00138896	0.00316881
MT1A	15.0678	0.508585	0.185369	2.74363	0.00607636	0.0123761
MT1E	575.176	-0.188414	0.0798961	-2.35823	0.0183622	0.0339569
MT1F	215.226	-0.347125	0.102584	-3.3838	0.00071489	0.00171118
MT1JP	3.1768	-0.831162	0.203984	-4.07464	4.60852e-05	0.000130598
MT1P1	0.344628	-0.786761	0.325152	-2.41967	0.0155346	0.0291673
MT1XP1	3.33952	-0.324016	0.126988	-2.55155	0.0107246	0.0208231
MT2A	1122.67	-0.198288	0.0850547	-2.3313	0.0197374	0.0362781
MT-ATP6	110175	-0.241684	0.0459588	-5.25871	1.45067e-07	5.54962e-07
MT-ATP8	30165.6	-0.335343	0.0534476	-6.27424	3.51347e-10	1.74726e-09
MT-CO1	471954	-0.140522	0.0445988	-3.1508	0.00162822	0.00366905
MT-CO2	103491	-0.188082	0.046773	-4.02118	5.79085e-05	0.000161643
MT-CO3	133703	-0.195297	0.0473178	-4.12735	3.66969e-05	0.000105231
MT-CYB	89350.9	-0.339524	0.0503072	-6.74902	1.48851e-11	8.45222e-11
MT-ND1	131082	-0.313781	0.0507791	-6.17933	6.43741e-10	3.12305e-09
MT-ND2	118112	-0.405101	0.0506493	-7.99817	1.2628e-15	1.0544e-14
MT-ND3	15242.2	-0.210429	0.0585337	-3.59501	0.000324375	0.000817378
MT-ND4	211425	-0.238974	0.0456434	-5.23567	1.64386e-07	6.25577e-07
MT-ND4L	16565.9	-0.362232	0.0578836	-6.25794	3.90104e-10	1.93168e-09
MT-ND5	139888	-0.296325	0.044874	-6.60349	4.01596e-11	2.1932e-10
MT-ND6	4637.18	-0.154156	0.0581719	-2.65	0.00804912	0.0160025
MT-RNR1	887.509	-0.974248	0.235249	-4.14134	3.45276e-05	9.93582e-05
MT-RNR2	1247.75	-0.982893	0.222932	-4.40893	1.03881e-05	3.19783e-05
MT-TA	23.8427	-0.354519	0.0728784	-4.86452	1.14736e-06	3.96871e-06
MT-TC	22.2179	-0.361424	0.0741927	-4.87142	1.10797e-06	3.83993e-06
MT-TE	345.276	-0.166547	0.0601328	-2.76965	0.0056117	0.0115073
MT-TF	4.00484	-0.899071	0.136383	-6.59225	4.33209e-11	2.35634e-10
MT-TH	113.58	-0.318345	0.0696339	-4.5717	4.83794e-06	1.54777e-05
MT-TK	1094.64	-0.298587	0.0639627	-4.66815	3.03927e-06	9.9919e-06
MT-TL1	9820.37	-0.366096	0.0643322	-5.69072	1.26504e-08	5.37739e-08
MT-TL2	621.082	-0.374778	0.073234	-5.11755	3.09538e-07	1.14361e-06
MT-TM	4767.45	-0.332784	0.0649837	-5.12103	3.03867e-07	1.12382e-06
MT-TN	19.4164	-0.365045	0.0768205	-4.75192	2.0149e-06	6.76288e-06
MT-TP	737.295	-0.140235	0.0606143	-2.31356	0.0206917	0.0378533
MT-TQ	56.3235	-0.218812	0.0743216	-2.94412	0.00323869	0.00693184
MT-TS1	160.157	-0.177803	0.0613671	-2.89736	0.00376317	0.00796369
MT-TS2	49.8152	-0.49631	0.0864826	-5.73884	9.53254e-09	4.10582e-08
MT-TT	286.599	-0.348066	0.063679	-5.46595	4.60431e-08	1.85196e-07
MT-TV	0.934552	-1.08347	0.273495	-3.96159	7.44524e-05	0.000204824
MT-TW	811.254	-0.210844	0.0946501	-2.22761	0.0259062	0.046311
MT-TY	44.6137	-0.32269	0.0728157	-4.43161	9.35331e-06	2.89108e-05
MTA1	1006.08	-0.307477	0.0368132	-8.35237	6.69067e-17	6.33532e-16
MTA2	797.884	-0.186337	0.0354817	-5.25164	1.50754e-07	5.75763e-07
MTAP	505.296	0.185945	0.0279541	6.6518	2.89534e-11	1.6026e-10
MTAPP2	7.13847	-0.370449	0.0812366	-4.56012	5.11242e-06	1.63199e-05
MTATP6P1	1928.26	-0.638522	0.106287	-6.0075	1.88408e-09	8.72653e-09
MTATP6P2	0.361157	-0.80613	0.269963	-2.98607	0.00282585	0.00611723
MTATP6P16	0.906827	0.56022	0.22719	2.46586	0.0136684	0.0259676
MTATP6P17	0.480706	-0.711365	0.237542	-2.99469	0.00274723	0.00596083
MTATP6P22	25.6468	0.236046	0.071567	3.29825	0.000972898	0.00227713
MTATP8P1	61.5264	-1.52902	0.136506	-11.2012	4.02354e-29	1.74429e-27
MTATP8P2	2.76805	-0.802659	0.153761	-5.22017	1.78761e-07	6.77918e-07
MTCH1	4768.44	0.121557	0.0374167	3.24873	0.00115923	0.00267861
MTCH2	919.8	0.240141	0.0306224	7.84198	4.4349e-15	3.52753e-14
MTCL1	1469.11	-0.382098	0.0402309	-9.49762	2.14735e-21	3.18992e-20
MTCO1P1	2.6055	-0.455944	0.195326	-2.33428	0.0195813	0.0360113
MTCO1P2	0.724792	-0.912739	0.2085	-4.37765	1.19967e-05	3.66174e-05
MTCO1P12	1891.38	-1.88092	0.178736	-10.5235	6.73201e-26	1.75457e-24
MTCO1P17	0.334899	-0.683336	0.289886	-2.35726	0.0184105	0.0340399
MTCO1P28	0.817068	-0.638619	0.215114	-2.96874	0.0029902	0.00644423
MTCO1P35	15.9168	0.410182	0.0800207	5.12594	2.96052e-07	1.09626e-06
MTCO1P39	1.12368	-0.65343	0.180391	-3.6223	0.000291994	0.000740199
MTCO1P40	8.22498	-0.717838	0.110301	-6.50797	7.61715e-11	4.04241e-10
MTCO2P12	33.2542	-0.519297	0.175319	-2.96201	0.00305641	0.00657358
MTCO2P16	1.28256	0.7299	0.196552	3.71352	0.000204399	0.000530298
MTCO2P32	1.26092	-0.568775	0.180772	-3.14636	0.00165317	0.00371993
MTCO3P11	16.1991	-0.207273	0.0751097	-2.7596	0.00578717	0.0118362
MTCP1	54.1696	0.102938	0.0367683	2.79963	0.00511609	0.0105738
MTCYBP18	1.62934	-0.627693	0.183404	-3.42245	0.000620585	0.00149795
MTCYBP28	1.58346	-0.598206	0.163421	-3.66052	0.000251706	0.000644643
MTCYBP32	28.5826	0.254385	0.066493	3.82574	0.000130378	0.000347295
MTDH	2260.77	0.271616	0.0261627	10.3818	3.00108e-25	7.13088e-24
MTERF1	350.063	0.232369	0.0346966	6.69718	2.12479e-11	1.18967e-10
MTERF3	183.62	0.209118	0.0286788	7.29172	3.06022e-13	2.05183e-12
MTERF4	727.005	-0.140326	0.0217893	-6.44013	1.19374e-10	6.21259e-10
MTF2	652.839	0.238626	0.0362485	6.58306	4.60854e-11	2.4991e-10
MTFR1	189.909	0.285205	0.0448419	6.36023	2.01455e-10	1.02507e-09
MTFR1L	859.958	-0.0960734	0.0161717	-5.94085	2.83549e-09	1.28945e-08
MTG1	228.716	-0.463131	0.0390889	-11.8481	2.20064e-32	1.71157e-30
MTG2	338.455	-0.3602	0.0334436	-10.7704	4.75096e-27	1.48098e-25
MTHFD1	1031.22	0.0929387	0.0265038	3.50662	0.000453837	0.00111625
MTHFD1L	504.107	-0.0989472	0.028764	-3.43997	0.000581789	0.00140985
MTHFD2	158.216	0.355575	0.0892458	3.98422	6.77018e-05	0.00018729
MTHFD2L	360.3	0.249045	0.0377719	6.5934	4.29878e-11	2.33887e-10
MTHFR	831.669	-0.366468	0.0309325	-11.8473	2.22137e-32	1.72088e-30
MTHFSD	249.41	-0.240145	0.0290283	-8.27279	1.30863e-16	1.2091e-15
MTIF2	482.072	0.272325	0.031659	8.60181	7.84653e-18	8.14451e-17
MTIF3	371.171	0.270678	0.0266044	10.1742	2.58568e-24	5.42798e-23
MTM1	448.431	0.253986	0.0361764	7.02077	2.20656e-12	1.35502e-11
MTMR1	828.941	0.120067	0.0191347	6.27483	3.50021e-10	1.74111e-09
MTMR2	1455.35	0.408763	0.0374264	10.9218	9.06893e-28	3.15222e-26
MTMR3	1770.32	-0.112434	0.0153408	-7.32911	2.31683e-13	1.5682e-12
MTMR6	1338.03	0.475372	0.0397651	11.9545	6.14927e-33	5.41536e-31
MTMR7	1217.44	0.290912	0.034461	8.44177	3.12566e-17	3.04707e-16
MTMR8	40.7748	0.116401	0.0381318	3.0526	0.00226864	0.00498967
MTMR9	2017.09	0.405956	0.0356172	11.3977	4.29093e-30	2.16905e-28
MTMR9LP	74.1992	-0.540248	0.0719016	-7.51371	5.74735e-14	4.1276e-13
MTMR10	1959.39	0.189111	0.0536834	3.5227	0.000427172	0.00105468
MTMR11	159.166	-0.338393	0.0526806	-6.42349	1.33183e-10	6.90017e-10
MTMR12	1106.82	0.0569711	0.0219416	2.59649	0.00941828	0.0184905
MTMR14	382.828	-0.22556	0.026095	-8.64382	5.43626e-18	5.72751e-17
MTND1P14	1.76654	-0.449891	0.158505	-2.83834	0.00453489	0.00946072
MTND1P19	15.7234	0.202644	0.0869895	2.32953	0.0198312	0.0364301
MTND1P23	165.457	-3.55062	0.274806	-12.9205	3.45064e-38	9.7504e-36
MTND1P34	4.2708	-0.268143	0.121631	-2.20457	0.0274844	0.0487978
MTND2P12	2.00594	-0.35926	0.147927	-2.42863	0.0151559	0.0285121
MTND2P28	2382.82	-0.383028	0.171882	-2.22843	0.0258517	0.046227
MTND3P6	15.4105	0.219208	0.0808132	2.71253	0.00667727	0.0134784
MTND4LP3	14.0735	0.189184	0.0849503	2.22699	0.0259477	0.0463756
MTND4LP30	1.22774	-1.33201	0.314264	-4.23849	2.25024e-05	6.63035e-05
MTND4P7	2.85947	-0.375088	0.150067	-2.49947	0.012438	0.0238481
MTND4P12	28.083	-0.711217	0.102295	-6.95259	3.58649e-12	2.16219e-11
MTND4P24	1.5844	-2.05085	0.243666	-8.41662	3.87489e-17	3.7477e-16
MTND4P35	0.612506	-0.782387	0.213048	-3.67235	0.000240333	0.000617087
MTND5P11	9.011	-0.376901	0.108164	-3.48453	0.000492996	0.00120734
MTND5P15	4.37481	-0.246295	0.100917	-2.44057	0.0146641	0.0276678
MTND5P26	38.2123	0.241042	0.0693107	3.4777	0.000505727	0.00123613
MTND6P4	5.29131	-0.432595	0.0985342	-4.3903	1.13196e-05	3.46666e-05
MTND6P6	21.6319	0.171977	0.0764463	2.24965	0.0244711	0.0440108
MTND6P21	1.20385	-0.425814	0.189119	-2.25157	0.0243497	0.0438165
MTO1	454.874	0.221669	0.0229052	9.67766	3.75217e-22	6.11511e-21
MTOR	2602.14	-0.0678138	0.0181552	-3.73523	0.000187542	0.000489342
MTPAP	1050.82	0.291896	0.0274451	10.6356	2.03512e-26	5.81334e-25
MTPN	3481.76	0.456944	0.0383613	11.9116	1.02994e-32	8.62537e-31
MTR	1989.76	-0.0866596	0.0266118	-3.25644	0.00112819	0.00261334
MTRF1	183.423	0.110485	0.0312944	3.5305	0.000414775	0.00102666
MTRF1L	399.663	0.272689	0.034358	7.93671	2.07621e-15	1.69643e-14
MTRR	804.904	0.154828	0.0309151	5.00817	5.4949e-07	1.9746e-06
MTSS1L	8393.43	-0.305136	0.0494762	-6.16733	6.94549e-10	3.3571e-09
MTTP	27.7683	0.347148	0.0769116	4.5136	6.37357e-06	2.00991e-05
MTURN	28880.8	0.141404	0.0606951	2.32975	0.0198195	0.0364101
MTUS1	3095.24	0.14128	0.0629045	2.24595	0.0247074	0.0443842
MTUS2	1111.76	-0.355533	0.0528873	-6.72246	1.78684e-11	1.00792e-10
MTX1	110.543	-0.141325	0.0379253	-3.72641	0.000194225	0.000505438
MTX2	515.454	0.354583	0.0342265	10.3599	3.77353e-25	8.83271e-24
MTX3	1614.92	0.363875	0.0352765	10.3149	6.03215e-25	1.37587e-23
MUC1	19.1695	-0.455405	0.10331	-4.40814	1.0426e-05	3.20927e-05
MUC3A	1.86101	-0.648314	0.192869	-3.36142	0.000775442	0.00184566
MUC6	0.307995	-1.06293	0.356511	-2.98148	0.00286861	0.00619988
MUC12	15.0771	-0.217663	0.0739502	-2.94337	0.00324662	0.00694712
MUC16	3.28632	-0.768158	0.154105	-4.98465	6.2073e-07	2.21761e-06
MUC19	23.3582	-0.647068	0.119874	-5.39789	6.7429e-08	2.66413e-07
MUC20	192.144	-0.984398	0.092783	-10.6097	2.68655e-26	7.48898e-25
MUC20P1	51.0814	-0.901682	0.138033	-6.53236	6.47428e-11	3.4602e-10
MUCL1	4.36638	0.475065	0.128259	3.70394	0.000212278	0.000549325
MUM1	2299.22	-0.233009	0.0268824	-8.66771	4.40889e-18	4.68528e-17
MUM1L1	411.783	0.498312	0.0758151	6.57272	4.94033e-11	2.67127e-10
MUS81	353.703	-0.252811	0.0387199	-6.52922	6.61141e-11	3.53013e-10
MUSK	4.10293	0.667287	0.164464	4.05735	4.96319e-05	0.000140073
MUSTN1	22.1939	-0.772444	0.102484	-7.5372	4.80183e-14	3.48065e-13
MUT	936.278	0.379819	0.031825	11.9346	7.81408e-33	6.68657e-31
MUTYH	158.458	-0.48698	0.0427973	-11.3787	5.33608e-30	2.64628e-28
MVB12B	1697.9	-0.174591	0.0587761	-2.97044	0.0029737	0.00641044
MVD	528.357	-0.427279	0.05496	-7.77437	7.58227e-15	5.91515e-14
MVK	295.595	-0.272746	0.0526064	-5.18464	2.16428e-07	8.1338e-07
MX1	637.885	-0.221735	0.0446215	-4.96924	6.72154e-07	2.39284e-06
MX2	64.1324	-0.383192	0.0816647	-4.69227	2.70194e-06	8.92926e-06
MXD1	723.606	0.244155	0.0377864	6.46144	1.03709e-10	5.42826e-10
MXD3	261.283	-0.207041	0.0316677	-6.53791	6.23865e-11	3.33881e-10
MXD4	1128.73	-0.463644	0.0421417	-11.002	3.73609e-28	1.38306e-26
MXI1	1722.01	0.200732	0.0355102	5.65279	1.57865e-08	6.64788e-08
MXRA7	1590.3	0.148592	0.0335069	4.43466	9.22178e-06	2.85222e-05
MXRA8	108.261	-0.285864	0.109458	-2.61163	0.00901124	0.017758
MYADML2	53.9547	-0.173881	0.077248	-2.25094	0.024389	0.0438793
MYBBP1A	997.228	-0.357453	0.0436175	-8.19516	2.50265e-16	2.24217e-15
MYBL1	154.187	0.29199	0.0506343	5.76665	8.08644e-09	3.50564e-08
MYBPC1	557.473	0.198671	0.0617478	3.21746	0.00129329	0.00296519
MYBPC3	3.08447	-0.376828	0.123709	-3.04608	0.00231844	0.00509291
MYBPH	6.33854	-0.918793	0.201258	-4.56526	4.98882e-06	1.59383e-05
MYBPHL	53.4267	-0.70808	0.0785644	-9.01272	2.00999e-19	2.4472e-18
MYCBP	25.8948	0.214336	0.061424	3.48945	0.000484019	0.00118684
MYCBP2	14550.2	0.253154	0.033213	7.62212	2.49536e-14	1.851e-13
MYCBP2-AS1	10.2068	0.349639	0.0947633	3.68961	0.000224602	0.000578889
MYCBPAP	57.7181	-0.534885	0.056573	-9.45477	3.23728e-21	4.72679e-20
MYDGF	226.604	0.1072	0.0459576	2.33258	0.0196703	0.0361649
MYEF2	2689.04	0.302069	0.0331905	9.10105	8.94636e-20	1.12588e-18
MYH1	4.5134	0.396598	0.173612	2.28439	0.0223489	0.0405805
MYH3	67.759	-0.54827	0.0685213	-8.00145	1.2296e-15	1.02777e-14
MYH7B	424.172	-0.333615	0.0637456	-5.23354	1.66294e-07	6.32534e-07
MYH9	4421.07	-0.203057	0.0463056	-4.38516	1.15903e-05	3.54405e-05
MYH14	1549.9	-0.300791	0.0478417	-6.28721	3.23229e-10	1.6152e-09
MYH15	154.511	-0.145863	0.0508732	-2.86719	0.0041414	0.00870081
MYHAS	1.89792	-0.426106	0.144526	-2.9483	0.00319525	0.00684707
MYL4	0.771943	-0.465738	0.211005	-2.20724	0.0272972	0.0485071
MYL5	117.805	-0.75929	0.0730771	-10.3903	2.7459e-25	6.58028e-24
MYL6	1500.79	0.163839	0.045537	3.59794	0.000320746	0.0008087
MYL6P1	0.469674	-1.13438	0.240816	-4.71058	2.47013e-06	8.21015e-06
MYL7	4.43861	-0.769171	0.109502	-7.02424	2.15241e-12	1.32342e-11
MYL12A	295.141	0.359751	0.0597357	6.02239	1.71863e-09	7.99795e-09
MYL12B	1021.45	0.371939	0.0394144	9.43664	3.84933e-21	5.56051e-20
MYLIP	366.894	0.191516	0.0406437	4.71206	2.45223e-06	8.1534e-06
MYLK2	10.6094	-0.39213	0.118247	-3.3162	0.000912489	0.00214469
MYLK-AS1	39.8345	-0.125933	0.0438981	-2.86876	0.00412079	0.00866169
MYLK-AS2	11.2102	-0.251109	0.0892209	-2.81447	0.00488584	0.0101331
MYLKP1	1.91665	-0.583974	0.201462	-2.89868	0.00374737	0.00793154
MYLPF	1.6823	-0.393632	0.145375	-2.7077	0.00677515	0.0136598
MYNN	464.987	0.330845	0.0313231	10.5623	4.45501e-26	1.19685e-24
MYO1A	10.5531	-0.453317	0.0994291	-4.55921	5.13476e-06	1.63886e-05
MYO1B	712.624	0.141014	0.0497852	2.83244	0.00461944	0.00962842
MYO1C	359.923	-0.253275	0.0623774	-4.06036	4.89963e-05	0.000138415
MYO5A	15595.9	0.253097	0.0366038	6.9145	4.69527e-12	2.79376e-11
MYO5C	404.085	-0.402903	0.0553541	-7.27866	3.37163e-13	2.24644e-12
MYO7A	186.706	-0.331172	0.0585161	-5.65951	1.51809e-08	6.40244e-08
MYO7B	9.2049	-0.750318	0.115419	-6.50083	7.988e-11	4.23179e-10
MYO9A	4705.67	0.255699	0.0267949	9.54282	1.38995e-21	2.10947e-20
MYO9B	2133.14	-0.484823	0.0662348	-7.31976	2.48413e-13	1.67702e-12
MYO10	2740.09	-0.254492	0.0471352	-5.39919	6.6942e-08	2.64648e-07
MYO15A	161.872	-0.644562	0.0634384	-10.1604	2.97742e-24	6.20723e-23
MYO15B	769.297	-0.769089	0.0901494	-8.53128	1.44741e-17	1.46181e-16
MYO18A	4147.48	-0.313569	0.0416327	-7.53179	5.00477e-14	3.62012e-13
MYO18B	8.95243	-0.444307	0.0800009	-5.55377	2.79571e-08	1.14909e-07
MYO19	463.858	-0.55774	0.0458029	-12.177	4.12408e-34	4.7091e-32
MYOM1	295.756	-0.255255	0.051037	-5.00137	5.69243e-07	2.04203e-06
MYOM2	555.329	-0.254721	0.0546745	-4.65887	3.1795e-06	1.0425e-05
MYOT	64.1154	0.458564	0.096234	4.7651	1.88761e-06	6.36118e-06
MYOZ2	19.1696	0.158003	0.0640123	2.46831	0.0135751	0.0258078
MYOZ3	67.4102	0.161866	0.0672083	2.40843	0.0160213	0.0300008
MYPOP	503.734	-0.199733	0.0488436	-4.08923	4.32803e-05	0.000123067
MYSM1	2073.25	0.226905	0.0352029	6.44565	1.15108e-10	5.99934e-10
MYT1	287.777	-0.584138	0.0459124	-12.7229	4.41284e-37	9.80253e-35
MYT1L	5709.43	0.0923457	0.0389437	2.37126	0.0177274	0.0329023
MYT1L-AS1	2.03104	0.693138	0.203238	3.41048	0.000648492	0.00156119
MYZAP	19.1402	0.259375	0.0836374	3.10118	0.00192748	0.0042956
MZB1	1.81332	-0.800046	0.152516	-5.24566	1.55725e-07	5.94114e-07
MZF1	540.955	-0.492991	0.0408178	-12.0778	1.38292e-33	1.37164e-31
MZF1-AS1	35.5051	-0.400431	0.0449019	-8.9179	4.75197e-19	5.55982e-18
MZT1	385.322	0.675133	0.0650678	10.3758	3.19424e-25	7.54876e-24
MamGyp-int:Gypsy:LTR	755.648	-0.0931594	0.0245394	-3.79632	0.000146861	0.00038833
MamGypLTR1a:Gypsy:LTR	860.572	-0.195363	0.0460581	-4.24167	2.21863e-05	6.54312e-05
MamGypLTR1b:Gypsy:LTR	570.389	-0.284251	0.0443082	-6.41531	1.40535e-10	7.26195e-10
MamGypLTR1c:Gypsy:LTR	671.92	-0.218987	0.0470754	-4.65184	3.28984e-06	1.07608e-05
MamGypLTR1d:Gypsy:LTR	428.357	-0.233126	0.0461724	-5.04903	4.44061e-07	1.61285e-06
MamGypLTR2b:Gypsy:LTR	448.363	-0.135721	0.0408895	-3.31922	0.000902694	0.00212319
MamGypLTR2c:Gypsy:LTR	704.628	-0.167782	0.0427377	-3.92587	8.64177e-05	0.000235661
MamGypLTR3:Gypsy:LTR	409.135	-0.193988	0.0416591	-4.65655	3.21551e-06	1.05325e-05
MamGypLTR3a:Gypsy:LTR	824.713	-0.2217	0.0445265	-4.97906	6.38947e-07	2.2802e-06
MamRep38:hAT:DNA	2431.43	-0.218459	0.0474694	-4.6021	4.18257e-06	1.34876e-05
MamRep488:hAT-Tip100:DNA	480.685	-0.232064	0.0463639	-5.00527	5.5783e-07	2.00328e-06
MamRep564:MamRep564:Unknown	764.225	-0.207427	0.0472826	-4.38697	1.14942e-05	3.51713e-05
MamRep1879:hAT-Tip100:DNA	1867.54	-0.118224	0.045798	-2.58142	0.00983944	0.0192529
MamRep4096:hAT:DNA	81.4555	-0.150975	0.0524867	-2.87645	0.00402176	0.00846713
MamRep4096:hAT-Tip100:DNA	1296.81	-0.18425	0.0518336	-3.55464	0.000378493	0.000943519
MamTip1:hAT-Tip100:DNA	894.026	-0.117523	0.0482091	-2.43778	0.0147777	0.0278662
MamTip2:hAT-Tip100:DNA	7155.46	-0.13868	0.0458897	-3.02202	0.00251091	0.00548259
MamTip3:hAT-Tip100:DNA	1415.65	-0.186096	0.0480993	-3.86899	0.000109285	0.00029392
N4BP1	1237.15	0.03968	0.0140817	2.81783	0.00483487	0.0100385
N4BP2	598.124	0.281148	0.0479458	5.86387	4.52193e-09	2.01818e-08
N4BP2L1	874.368	0.0784802	0.0291912	2.68848	0.00717771	0.0144094
N4BP2L2	3806.83	0.126049	0.0310713	4.05676	4.97586e-05	0.00014038
N4BP3	331.763	-0.216204	0.0515796	-4.19166	2.7692e-05	8.07109e-05
N6AMT1	473.116	0.155998	0.0401765	3.88283	0.000103249	0.000278659
NAA10	290.559	-0.389371	0.0368293	-10.5723	4.0046e-26	1.087e-24
NAA11	1.0491	0.599154	0.240938	2.48675	0.0128915	0.0246323
NAA15	1253	0.328167	0.0293062	11.1979	4.17543e-29	1.79823e-27
NAA16	625.679	0.141102	0.0403196	3.49959	0.000465973	0.00114495
NAA20	447.359	0.332561	0.0327242	10.1626	2.91352e-24	6.09017e-23
NAA25	1336.89	0.168346	0.0346181	4.86295	1.1565e-06	3.99787e-06
NAA30	1132.71	0.37179	0.0318111	11.6874	1.47782e-31	9.80479e-30
NAA35	778.276	0.229612	0.0274516	8.36423	6.05099e-17	5.75041e-16
NAA38	392.887	0.145388	0.0636615	2.28377	0.0223853	0.0406391
NAA40	369.064	-0.378347	0.03081	-12.28	1.15982e-34	1.50842e-32
NAA50	1541.64	0.474282	0.034961	13.566	6.36955e-42	5.68584e-39
NAA60	570.24	-0.240051	0.0286269	-8.38553	5.04958e-17	4.8303e-16
NAAA	272.477	0.0793572	0.0319518	2.48366	0.0130041	0.0248233
NAALAD2	628.088	0.148469	0.0562097	2.64135	0.00825768	0.0163815
NAALADL2	201.649	0.233286	0.0508162	4.59078	4.41594e-06	1.42063e-05
NAB1	1191.26	0.201526	0.0256118	7.86847	3.58991e-15	2.87405e-14
NAB2	489.266	-0.195234	0.0469809	-4.15561	3.24425e-05	9.37083e-05
NABP1	185.626	0.20502	0.0646758	3.16996	0.00152459	0.00345357
NABP2	451.107	0.125719	0.034865	3.60588	0.000311098	0.000785939
NACA	2261.29	0.192328	0.0307969	6.24505	4.23672e-10	2.09078e-09
NACAD	2047.55	-0.208565	0.0570404	-3.65644	0.000255742	0.00065405
NACAP3	1.0514	-0.647798	0.183238	-3.53527	0.000407356	0.00100951
NACC1	1721.4	-0.250217	0.0385734	-6.48679	8.76836e-11	4.62586e-10
NACC2	4596.87	-0.221998	0.043677	-5.08271	3.72085e-07	1.3629e-06
NADK	564.049	-0.195331	0.0276431	-7.06617	1.59264e-12	9.91819e-12
NADK2	1218.54	0.364141	0.0358705	10.1515	3.26185e-24	6.7643e-23
NADSYN1	749.13	-0.422718	0.0502389	-8.41417	3.95702e-17	3.82148e-16
NAE1	697.393	0.203842	0.0281342	7.24532	4.31416e-13	2.84117e-12
NAF1	484.476	0.210576	0.0211888	9.9381	2.84193e-23	5.28265e-22
NAGK	630.79	-0.196919	0.0283654	-6.94224	3.85937e-12	2.31852e-11
NAGPA	544.091	-0.453872	0.0497452	-9.12393	7.24493e-20	9.17933e-19
NAGS	15.5109	-0.408781	0.0978911	-4.17588	2.9684e-05	8.6154e-05
NAIF1	72.0263	-0.135138	0.0384633	-3.51343	0.000442355	0.00108992
NALCN	2743.27	0.201932	0.0240569	8.39392	4.70204e-17	4.50994e-16
NALT1	3.73968	-0.587324	0.135818	-4.32433	1.52995e-05	4.60721e-05
NAMA	38.2649	-0.408011	0.0714691	-5.70892	1.13699e-08	4.85926e-08
NAMPT	1341.18	0.376275	0.0692543	5.43324	5.53398e-08	2.20668e-07
NANOG	2.5099	-0.801547	0.144883	-5.53236	3.15942e-08	1.29142e-07
NANOGNBP3	1.84017	-0.659244	0.128185	-5.14292	2.70498e-07	1.00619e-06
NANOGP4	29.7197	-0.280817	0.0933243	-3.00905	0.00262069	0.00570582
NANOGP5	37.1277	-0.443558	0.0626413	-7.08093	1.43194e-12	8.96148e-12
NANOGP8	9.3888	-0.737493	0.103499	-7.12557	1.03648e-12	6.59589e-12
NANOS2	0.929107	-1.10268	0.238074	-4.63165	3.62759e-06	1.18036e-05
NANOS3	66.719	-0.182607	0.0613124	-2.9783	0.0028985	0.00625931
NANP	93.7985	0.275536	0.0327184	8.42146	3.71828e-17	3.60244e-16
NANS	223.918	0.184852	0.0425719	4.34211	1.41122e-05	4.26898e-05
NAP1L1	6489.41	0.396113	0.0329647	12.0163	2.91858e-33	2.72935e-31
NAP1L1P1	4.47342	0.231526	0.0924392	2.50464	0.0122578	0.0235369
NAP1L2	2247.56	0.398094	0.0512719	7.76435	8.20619e-15	6.39006e-14
NAP1L3	3152.87	0.37068	0.0426736	8.68638	3.74159e-18	4.00869e-17
NAP1L4P1	9.16821	-0.355374	0.07981	-4.45275	8.47779e-06	2.63477e-05
NAP1L5	1588.51	0.42174	0.0550733	7.65779	1.89163e-14	1.42006e-13
NAP1L6	14.6003	0.193435	0.0786784	2.45856	0.0139496	0.0264506
NAPB	10736.2	0.503132	0.056321	8.9333	4.13487e-19	4.8596e-18
NAPEPLD	1917.07	0.360531	0.0372426	9.68062	3.64482e-22	5.95498e-21
NAPG	2294.96	0.3895	0.0379716	10.2577	1.09318e-24	2.41082e-23
NAPRT	184.847	-0.225226	0.0790158	-2.85039	0.00436657	0.0091343
NAPSA	8.97377	-0.674381	0.0885901	-7.61237	2.69115e-14	1.98871e-13
NARF	708.268	-0.235137	0.0338157	-6.95349	3.56365e-12	2.14908e-11
NARF-IT1	18.0822	-0.614206	0.0703665	-8.72867	2.57681e-18	2.80126e-17
NARFL	450.212	-0.381822	0.0423974	-9.00579	2.14114e-19	2.59481e-18
NARS	2872.33	0.38473	0.0376045	10.2309	1.44099e-24	3.12351e-23
NARS2	254.006	0.25417	0.0304183	8.35582	6.4979e-17	6.16022e-16
NASP	1543.69	-0.146923	0.0457263	-3.21309	0.00131317	0.00300743
NAT1	9.56781	0.239306	0.0855175	2.79833	0.00513672	0.0106109
NAT6	132.906	-0.240073	0.0497231	-4.8282	1.37773e-06	4.71693e-06
NAT8L	6567.28	-0.281676	0.0483547	-5.8252	5.70427e-09	2.5154e-08
NAT9	233.509	-0.407148	0.0327881	-12.4176	2.09881e-35	3.15843e-33
NAT10	928.421	-0.19384	0.0200683	-9.65902	4.50129e-22	7.26962e-21
NAT16	21.4279	-0.225171	0.0960233	-2.34496	0.0190289	0.0350858
NATD1	216.416	-0.298738	0.0400698	-7.45545	8.95635e-14	6.30089e-13
NAV1	4185.81	-0.168304	0.0279462	-6.02243	1.71814e-09	7.99659e-09
NAV2	2821.14	-0.342931	0.0392989	-8.72622	2.63323e-18	2.85942e-17
NAV2-AS4	0.601942	-1.15721	0.232111	-4.98561	6.17665e-07	2.20746e-06
NAV2-IT1	23.8928	-0.291438	0.0642228	-4.53792	5.68131e-06	1.80348e-05
NAXD	849.427	-0.0782373	0.0231752	-3.3759	0.000735744	0.00175713
NBAS	2843.57	0.197435	0.0241743	8.16714	3.15792e-16	2.80619e-15
NBEA	7374.52	0.257846	0.0363587	7.09174	1.32438e-12	8.32949e-12
NBEAL1	1079.93	0.110415	0.0340464	3.24307	0.0011825	0.00272885
NBEAL2	289.399	-0.759492	0.0661914	-11.4742	1.77861e-30	9.57505e-29
NBEAP1	60.5906	0.267434	0.081635	3.27598	0.00105297	0.0024498
NBEAP3	13.387	0.503911	0.13093	3.8487	0.000118745	0.000317837
NBL1	894.067	-0.16249	0.0550197	-2.95331	0.00314386	0.00674724
NBN	1127.24	0.352695	0.0316758	11.1345	8.52076e-29	3.5044e-27
NBPF1	1455.53	-0.211542	0.0533507	-3.96512	7.33588e-05	0.000202026
NBPF3	232.913	-0.230357	0.0395328	-5.82697	5.64425e-09	2.49149e-08
NBPF8	129.911	-0.276652	0.0516389	-5.35744	8.441e-08	3.30085e-07
NBPF9	338.975	-0.277542	0.0350605	-7.91609	2.45103e-15	1.99067e-14
NBPF10	97.8494	-0.255851	0.0606226	-4.2204	2.4387e-05	7.15775e-05
NBPF11	324.988	-0.318819	0.0453103	-7.03635	1.97337e-12	1.2181e-11
NBPF12	756.267	-0.412986	0.0447253	-9.23382	2.61139e-20	3.46747e-19
NBPF14	315.778	-0.259292	0.0565529	-4.58495	4.54103e-06	1.4586e-05
NBPF15	304.502	-0.267356	0.0413754	-6.46171	1.03529e-10	5.4196e-10
NBPF20	143.482	-0.257855	0.0425835	-6.05528	1.40174e-09	6.58407e-09
NBPF25P	27.0298	-0.232576	0.0643677	-3.61324	0.000302398	0.000764943
NBPF26	215.772	-0.331124	0.114014	-2.90425	0.00368138	0.00780363
NBR1	2674.81	0.18578	0.0255277	7.27758	3.39866e-13	2.26407e-12
NBR2	124.344	-0.20902	0.0442915	-4.71919	2.36789e-06	7.88433e-06
NCALD	4540.98	0.367341	0.0634612	5.78843	7.1046e-09	3.10122e-08
NCAM1	12136.9	0.0702726	0.0255978	2.74526	0.00604622	0.0123195
NCAM1-AS1	5.78185	-0.61095	0.116676	-5.23629	1.63833e-07	6.23596e-07
NCAM2	4060.28	0.399131	0.0380281	10.4957	9.04375e-26	2.31408e-24
NCAN	3985.77	-0.216801	0.0470032	-4.61248	3.979e-06	1.28755e-05
NCAPD3	431.05	-0.0767409	0.0180366	-4.25474	2.09296e-05	6.19529e-05
NCAPG	7.12314	0.54069	0.135936	3.97755	6.96303e-05	0.000192312
NCAPG2	239.273	0.0878028	0.0274468	3.19901	0.001379	0.00314773
NCAPH2	580.174	-0.22368	0.0351005	-6.37256	1.85903e-10	9.48644e-10
NCBP1	1003.24	0.188586	0.030714	6.14007	8.24847e-10	3.95333e-09
NCBP2	818.871	0.254454	0.0254997	9.97868	1.88966e-23	3.58033e-22
NCBP2-AS1	3.7516	-0.459071	0.100247	-4.57941	4.66299e-06	1.49497e-05
NCBP2-AS2	200.505	0.136968	0.0506961	2.70174	0.00689784	0.0138858
NCEH1	2029.31	0.370754	0.0483326	7.67089	1.70804e-14	1.28914e-13
NCF2	60.3651	0.492876	0.102309	4.81753	1.45348e-06	4.96551e-06
NCK1	240.682	0.329031	0.0304719	10.7978	3.52404e-27	1.11895e-25
NCKAP1	7813.86	0.444961	0.038836	11.4574	2.15821e-30	1.14397e-28
NCKAP1L	257.557	0.240355	0.0814098	2.95241	0.00315304	0.00676499
NCKAP5L	611.366	-0.508961	0.0469711	-10.8356	2.33389e-27	7.58214e-26
NCKIPSD	1443.92	-0.143449	0.0374782	-3.82752	0.000129439	0.000344934
NCL	5032.77	0.165354	0.0297655	5.55523	2.7725e-08	1.14027e-07
NCLN	646.731	-0.415495	0.0459143	-9.04935	1.43826e-19	1.77532e-18
NCOA1	4403.09	0.150571	0.0216845	6.9437	3.81949e-12	2.29631e-11
NCOA2	2463.37	0.116278	0.0172234	6.75112	1.46705e-11	8.33524e-11
NCOA3	926.241	0.16627	0.0234463	7.09153	1.32638e-12	8.33938e-12
NCOA4	2304.95	0.357813	0.0320629	11.1597	6.4179e-29	2.69024e-27
NCOA6	1657.88	-0.0693202	0.020691	-3.35026	0.000807364	0.00191618
NCOA7	4185.64	0.378706	0.0377102	10.0425	9.90794e-24	1.93995e-22
NCOR2	5905.44	-0.499223	0.047393	-10.5337	6.04223e-26	1.58743e-24
NCR1	0.508308	-0.658167	0.268088	-2.45504	0.0140869	0.0266749
NCR3LG1	874.57	-0.148633	0.0446411	-3.32951	0.000869991	0.00205167
NCS1	10529	-0.203695	0.0466436	-4.36705	1.25936e-05	3.83381e-05
NCSTN	786.29	0.109139	0.0295648	3.69154	0.000222905	0.000574778
NDC1	336.922	0.378837	0.0334493	11.3257	9.78836e-30	4.66575e-28
NDC80	2.36043	0.548418	0.206897	2.65069	0.00803286	0.015971
NDEL1	1339.67	0.0784287	0.0243059	3.22673	0.00125213	0.00287787
NDFIP1	6729.67	0.435017	0.0426513	10.1994	1.99499e-24	4.247e-23
NDFIP2	2717.71	0.622786	0.0522872	11.9109	1.03887e-32	8.68161e-31
NDNF	79.252	0.464233	0.123449	3.76052	0.000169563	0.000445092
NDOR1	229.071	-0.656722	0.054602	-12.0274	2.54944e-33	2.41871e-31
NDP	278.607	0.240476	0.0432532	5.55973	2.70194e-08	1.11253e-07
NDRG2	10325.6	-0.224695	0.0470691	-4.77373	1.80847e-06	6.11074e-06
NDRG3	2921.39	0.295305	0.0419306	7.04271	1.88539e-12	1.16563e-11
NDST1	3019.16	-0.176055	0.0339795	-5.18122	2.20445e-07	8.27685e-07
NDST2	253.166	-0.352882	0.0318697	-11.0726	1.7029e-28	6.62884e-27
NDST3	982.369	0.155209	0.057633	2.69305	0.00708008	0.0142243
NDST4	23.1139	0.498249	0.0889144	5.60369	2.09833e-08	8.74719e-08
NDUFA1	568.653	0.270403	0.052736	5.12748	2.93642e-07	1.08805e-06
NDUFA2	371.399	0.262152	0.0524339	4.99966	5.74314e-07	2.05928e-06
NDUFA3P4	4.14981	-0.343605	0.10476	-3.27992	0.00103836	0.00241795
NDUFA4	3335.13	0.408515	0.0563237	7.25299	4.07657e-13	2.69282e-12
NDUFA4L2	146.009	-0.413098	0.0993463	-4.15816	3.20825e-05	9.27433e-05
NDUFA5	2285.43	0.554862	0.0508354	10.9149	9.78796e-28	3.39014e-26
NDUFA6	540.553	0.277248	0.040119	6.91064	4.82469e-12	2.86729e-11
NDUFA6-AS1	296.908	-0.267228	0.0404561	-6.60539	3.96462e-11	2.16737e-10
NDUFA8	590.51	0.325655	0.0413501	7.87555	3.39244e-15	2.72151e-14
NDUFA9	1144.62	0.253083	0.0269047	9.40664	5.12253e-21	7.29241e-20
NDUFA9P1	58.6407	-0.447495	0.056326	-7.94473	1.94608e-15	1.59541e-14
NDUFA10	2447.29	-0.107599	0.0206454	-5.21175	1.87067e-07	7.07893e-07
NDUFA12	382.635	0.299315	0.0389882	7.67705	1.62791e-14	1.23126e-13
NDUFAB1	539.014	0.352663	0.0540951	6.51932	7.0626e-11	3.75878e-10
NDUFAF1	265.615	0.308992	0.0335681	9.20492	3.41931e-20	4.47518e-19
NDUFAF2	183.91	0.283246	0.0346611	8.17186	3.03674e-16	2.70524e-15
NDUFAF4	706.321	0.51365	0.0512121	10.0298	1.12692e-23	2.18902e-22
NDUFAF5	551.736	0.249655	0.0288252	8.66098	4.67722e-18	4.95836e-17
NDUFAF6	343.958	0.11136	0.0205498	5.419	5.99322e-08	2.38207e-07
NDUFAF7	464.752	0.118276	0.0264396	4.47345	7.69666e-06	2.40322e-05
NDUFB1	371.107	0.246046	0.0504839	4.87375	1.09501e-06	3.79802e-06
NDUFB2	629.609	0.258744	0.044746	5.78251	7.35941e-09	3.20603e-08
NDUFB2-AS1	15.5788	-0.155368	0.0667565	-2.32739	0.0199446	0.0366177
NDUFB3	320.011	0.40655	0.0508514	7.99487	1.29709e-15	1.08165e-14
NDUFB4	704.293	0.268464	0.0406439	6.60526	3.96816e-11	2.1686e-10
NDUFB4P10	3.80316	0.441511	0.186504	2.3673	0.0179185	0.0332162
NDUFB5	1541.21	0.39408	0.0384521	10.2486	1.20093e-24	2.62779e-23
NDUFB6	398.107	0.411836	0.0421965	9.75998	1.67196e-22	2.84407e-21
NDUFB8P2	0.600972	-0.629624	0.215926	-2.91592	0.00354636	0.00753859
NDUFB9	1219.83	0.197175	0.0454598	4.33735	1.44208e-05	4.35696e-05
NDUFB10	627.175	0.141164	0.0468692	3.01186	0.00259648	0.00565561
NDUFB10P2	30.8686	-0.755071	0.0944312	-7.99599	1.28537e-15	1.07233e-14
NDUFB11	467.542	0.123784	0.0522243	2.37023	0.0177768	0.0329847
NDUFC1	322.362	0.247008	0.0386267	6.39475	1.60808e-10	8.26058e-10
NDUFC2	728.904	0.315671	0.037709	8.37123	5.70188e-17	5.43048e-16
NDUFC2-KCTD14	388.858	0.299173	0.0398407	7.50924	5.94701e-14	4.26086e-13
NDUFS1	5687.79	0.275896	0.0288139	9.57509	1.01767e-21	1.56442e-20
NDUFS2	1441.81	0.18661	0.0300045	6.21941	4.99038e-10	2.44428e-09
NDUFS3	767.974	0.204155	0.0366654	5.56804	2.57616e-08	1.06408e-07
NDUFS4	378.616	0.329701	0.0381983	8.63131	6.06523e-18	6.35773e-17
NDUFS5	1083.84	0.187776	0.0426153	4.40632	1.05142e-05	3.23515e-05
NDUFS6	236.266	0.184529	0.0665671	2.77207	0.00557018	0.0114305
NDUFS7	964.73	-0.115567	0.0507369	-2.27778	0.02274	0.0412125
NDUFV2	478.704	0.316181	0.0291728	10.8382	2.26845e-27	7.39068e-26
NDUFV2-AS1	41.231	-0.154402	0.0445006	-3.46965	0.000521128	0.00127148
NDUFV3	731.963	-0.230128	0.0262011	-8.78313	1.58993e-18	1.76755e-17
NEAT1_1	275.327	-0.314264	0.0940914	-3.33999	0.000837813	0.00198305
NEAT1_2	190.975	-0.348774	0.0910291	-3.83146	0.000127386	0.000339808
NEAT1_3	316.146	-0.312746	0.0905862	-3.45247	0.00055547	0.00134991
NEBL	6174.72	0.269102	0.0396488	6.78715	1.14369e-11	6.57215e-11
NEBL-AS1	21.4614	-0.325025	0.0836159	-3.88712	0.000101442	0.000274007
NECAB1	6408.09	0.524005	0.0518199	10.1121	4.88503e-24	9.92598e-23
NECAB3	703.791	-0.283017	0.0454546	-6.22636	4.77391e-10	2.34197e-09
NECAP1	2029.93	0.412897	0.0426117	9.68977	3.33284e-22	5.47945e-21
NECAP2	261.395	-0.210613	0.0404448	-5.20741	1.91492e-07	7.23823e-07
NECTIN1	2010.64	-0.210184	0.0470229	-4.46983	7.82815e-06	2.44215e-05
NECTIN2	214.471	-0.244408	0.0591486	-4.1321	3.59463e-05	0.000103176
NECTIN3	829.208	0.264553	0.0452718	5.84366	5.10652e-09	2.26657e-08
NEDD1	158.638	0.325742	0.0484081	6.72909	1.70725e-11	9.65388e-11
NEDD4	187.891	0.220334	0.0495087	4.4504	8.57092e-06	2.66119e-05
NEDD4L	3869.61	0.139258	0.0375523	3.70838	0.000208586	0.00054034
NEDD8	551.64	0.252317	0.0374475	6.73789	1.60699e-11	9.10398e-11
NEDD8-MDP1	375.285	0.220031	0.0374938	5.86845	4.39875e-09	1.96597e-08
NEFH	4506.3	-0.263924	0.0903852	-2.91999	0.00350045	0.00745116
NEFHP1	0.321783	-0.845002	0.327012	-2.58401	0.00976591	0.0191176
NEGR1	5782.6	0.498132	0.0546626	9.11285	8.02456e-20	1.01279e-18
NEIL1	339.606	-0.815227	0.0637331	-12.7913	1.83469e-37	4.39397e-35
NEIL2	566.535	0.11009	0.033001	3.33595	0.000850082	0.00200948
NEK1	1218.09	0.148517	0.0277881	5.34462	9.06064e-08	3.53085e-07
NEK2	13.5603	0.626413	0.121382	5.16068	2.4606e-07	9.1964e-07
NEK4P2	3.52399	-0.319844	0.0970448	-3.29584	0.000981296	0.00229533
NEK5	46.4195	-0.164496	0.0634244	-2.59358	0.00949832	0.0186328
NEK6	976.252	-0.246242	0.0388595	-6.33673	2.34696e-10	1.18714e-09
NEK7	1247.54	0.327595	0.055933	5.85692	4.71523e-09	2.09894e-08
NEK8	29.301	-0.919647	0.0734061	-12.5282	5.23396e-36	9.05614e-34
NEK9	1318.19	-0.146546	0.0252679	-5.7997	6.64338e-09	2.91024e-08
NEK10	560.768	0.115509	0.050311	2.2959	0.0216814	0.0394945
NEK11	344.574	0.113756	0.0284425	3.99952	6.34714e-05	0.000176169
NELFA	525.135	-0.404886	0.0377148	-10.7355	6.93729e-27	2.11386e-25
NELFB	904.27	-0.196245	0.038801	-5.05774	4.24255e-07	1.54452e-06
NELFCD	636.948	-0.0870831	0.0184221	-4.72709	2.27757e-06	7.60294e-06
NELL1	669.074	0.250053	0.052991	4.71878	2.37264e-06	7.89883e-06
NELL2	5539.72	0.371027	0.0504307	7.35717	1.87849e-13	1.27982e-12
NEMF	2358.94	0.220154	0.0283098	7.77659	7.45034e-15	5.81994e-14
NEMP1	270.361	0.155664	0.033954	4.58454	4.54981e-06	1.46119e-05
NENFP1	10.1284	-0.260753	0.073493	-3.548	0.000388172	0.00096544
NEPRO	705.118	0.259261	0.0300772	8.61984	6.70455e-18	6.99799e-17
NETO1	1362.97	0.263894	0.0436627	6.04392	1.50412e-09	7.04645e-09
NETO2	769.175	0.29552	0.0507182	5.8267	5.65331e-09	2.49517e-08
NEU1	377.288	0.105584	0.0369687	2.85603	0.00428972	0.00898599
NEU4	120.07	-0.58262	0.0643001	-9.06095	1.29324e-19	1.60387e-18
NEURL1	1920.81	-0.289747	0.0524302	-5.52634	3.26985e-08	1.33489e-07
NEURL2	56.5709	-0.311972	0.0494446	-6.30953	2.79889e-10	1.40686e-09
NEURL4	1019.37	-0.261343	0.0340417	-7.67714	1.62682e-14	1.23091e-13
NEUROD2	955.654	-0.141596	0.0619084	-2.28718	0.0221852	0.0403224
NEUROD6	399.309	0.268407	0.0987222	2.71881	0.0065518	0.0132483
NEXN	64.4001	0.17884	0.0635476	2.81427	0.0048888	0.0101382
NEXN-AS1	4.35251	-0.6082	0.118774	-5.12065	3.0448e-07	1.12588e-06
NF1	7090.78	0.252871	0.0264239	9.56978	1.07132e-21	1.64369e-20
NF2	2263.67	-0.201209	0.0331323	-6.0729	1.25624e-09	5.92904e-09
NFASC	9578.24	-0.261675	0.0384515	-6.80531	1.00834e-11	5.82247e-11
NFAT5	5815.89	0.156645	0.0276864	5.65783	1.53296e-08	6.46376e-08
NFATC1	127.335	-0.3439	0.0630105	-5.45782	4.8201e-08	1.93499e-07
NFATC2IP	576.875	-0.150295	0.0217802	-6.90051	5.1816e-12	3.06919e-11
NFATC4	206.779	-0.26199	0.0669993	-3.91034	9.21649e-05	0.000250308
NFE2L2	1200.42	0.186873	0.0439396	4.25297	2.10958e-05	6.24024e-05
NFE2L3	22.4754	0.276929	0.109119	2.53787	0.011153	0.0215824
NFIA	3821.23	0.156445	0.0379339	4.12414	3.72125e-05	0.000106585
NFIA-AS2	10.5438	0.199134	0.0882108	2.25748	0.0239779	0.0432188
NFIB	3390.43	0.167062	0.0278022	6.00896	1.86713e-09	8.65414e-09
NFIC	4485.68	-0.322317	0.042866	-7.51919	5.51154e-14	3.96623e-13
NFIL3	248.96	0.322768	0.065168	4.95285	7.31325e-07	2.59127e-06
NFIX	7476.84	-0.151186	0.0373356	-4.04939	5.13516e-05	0.000144552
NFKB2	103.225	-0.276317	0.0751332	-3.6777	0.00023535	0.00060532
NFKBIB	250.662	-0.104292	0.0461045	-2.26207	0.0236929	0.042762
NFKBID	58.8686	-0.5932	0.0683217	-8.68245	3.87324e-18	4.13957e-17
NFKBIL1	227.241	-0.13392	0.0431412	-3.10422	0.0019078	0.00425561
NFRKB	486.762	-0.30345	0.0287789	-10.5442	5.40522e-26	1.42964e-24
NFS1	471.286	0.0893189	0.0237148	3.76637	0.000165636	0.000435366
NFU1	275.345	0.228435	0.0295828	7.72186	1.14644e-14	8.81189e-14
NFXL1	564.067	0.16315	0.0236418	6.90092	5.1667e-12	3.06129e-11
NFYB	701.402	0.306849	0.0345789	8.87386	7.06537e-19	8.12152e-18
NGDN	270.049	0.254116	0.0311771	8.15072	3.61755e-16	3.19439e-15
NGEF	3467.01	-0.168007	0.0555825	-3.02265	0.00250569	0.00547303
NGLY1	488.664	0.243586	0.0255822	9.52169	1.70379e-21	2.55907e-20
NGRN	3390.17	0.08371	0.0329333	2.5418	0.0110283	0.02136
NHEJ1	51.6283	0.0871159	0.0347343	2.50806	0.0121395	0.023328
NHLRC2	1443.5	0.227742	0.0311322	7.31533	2.56741e-13	1.73116e-12
NHLRC3	693.101	0.210025	0.0333286	6.30165	2.94501e-10	1.47785e-09
NHLRC4	5.20759	-0.395979	0.0899708	-4.40119	1.0766e-05	3.30743e-05
NHP2	453.977	0.267976	0.0473319	5.66163	1.49946e-08	6.32762e-08
NHSL1	647.984	-0.344164	0.0479993	-7.17018	7.48992e-13	4.82581e-12
NICN1	264.859	-0.118401	0.0305322	-3.8779	0.000105361	0.000283967
NIF3L1	304.062	0.284282	0.032925	8.63424	5.91203e-18	6.2021e-17
NIFK	277.707	0.316768	0.0361803	8.75526	2.03641e-18	2.23544e-17
NIFKP3	0.559452	0.618298	0.278801	2.2177	0.026575	0.0473931
NIN	3119.14	-0.0894057	0.0255478	-3.49955	0.000466041	0.00114504
NINL	305.989	-0.501368	0.0470992	-10.6449	1.84105e-26	5.28975e-25
NIP7	156.19	0.256094	0.0323124	7.92557	2.27106e-15	1.84987e-14
NIPA1	2908.48	0.25979	0.0437427	5.93904	2.86691e-09	1.30343e-08
NIPA2	570.297	0.360562	0.0299125	12.0539	1.84987e-33	1.79845e-31
NIPAL1	22.2038	0.247221	0.0688457	3.59094	0.000329486	0.000829246
NIPAL3	3261.34	0.136374	0.0418866	3.25578	0.00113081	0.0026191
NIPBL	3093.65	0.19264	0.0286291	6.72883	1.71033e-11	9.6685e-11
NIPSNAP1	722.781	0.0913061	0.0368133	2.48025	0.0131291	0.0250375
NIPSNAP3A	296.907	0.399824	0.0414627	9.64299	5.26332e-22	8.38332e-21
NIPSNAP3B	178.851	0.312051	0.0436414	7.15033	8.65716e-13	5.54603e-12
NISCH	4879.47	-0.243237	0.0342232	-7.10737	1.18279e-12	7.47366e-12
NKAIN1	158.653	0.339701	0.071297	4.76459	1.89241e-06	6.37627e-06
NKAIN2	913.036	0.260209	0.0573787	4.53494	5.76204e-06	1.82793e-05
NKAIN4	193.051	-0.322841	0.0737749	-4.37603	1.20859e-05	3.68785e-05
NKAP	435.025	0.121968	0.0220003	5.54393	2.95752e-08	1.21306e-07
NKAPL	55.7283	0.179193	0.0498053	3.59787	0.000320836	0.000808876
NKD1	616.831	-0.329799	0.0552852	-5.96541	2.44023e-09	1.11603e-08
NKD2	100.837	-0.528887	0.0710717	-7.4416	9.94723e-14	6.97425e-13
NKG7	2.88513	-0.435979	0.187876	-2.32057	0.0203103	0.0372282
NKILA	12.2065	-0.205523	0.0768988	-2.67264	0.00752577	0.0150435
NKIRAS1	850.493	0.429634	0.0398778	10.7738	4.57882e-27	1.43301e-25
NKIRAS2	190.281	-0.156749	0.0297573	-5.26758	1.38233e-07	5.30059e-07
NKPD1	17.0633	-0.394057	0.0653788	-6.02728	1.66738e-09	7.77325e-09
NKRF	784.056	0.359993	0.0373496	9.63847	5.50022e-22	8.73916e-21
NKX2-1-AS1	1.29196	-0.703873	0.17461	-4.03112	5.55115e-05	0.000155471
NKX2-2	290.005	-0.224926	0.0697343	-3.22547	0.00125764	0.00288969
NKX2-2-AS1	1.95641	-0.661085	0.164391	-4.02143	5.78461e-05	0.000161491
NKX2-8	3.83343	-0.537715	0.160407	-3.3522	0.000801728	0.00190361
NKX3-1	50.307	0.127443	0.0540405	2.35828	0.0183598	0.0339542
NKX6-3	10.2552	-0.562169	0.0852031	-6.59798	4.16788e-11	2.27017e-10
NLE1	271.659	-0.232821	0.0302363	-7.70004	1.3602e-14	1.03596e-13
NLGN1	1475.92	0.369359	0.0343729	10.7457	6.21214e-27	1.90175e-25
NLGN2	3437.92	-0.191507	0.0390771	-4.90074	9.54761e-07	3.3378e-06
NLGN3	1489.12	-0.115044	0.03734	-3.08098	0.00206319	0.00457416
NLGN4X	1328.25	0.180992	0.0324108	5.58431	2.34632e-08	9.7386e-08
NLK	3634.24	0.250358	0.0319634	7.83264	4.77712e-15	3.78746e-14
NLN	1010.28	0.220062	0.0299314	7.35221	1.94962e-13	1.32667e-12
NLRC3	10.112	-0.577169	0.0987761	-5.84321	5.12039e-09	2.2717e-08
NLRC4	20.3074	0.296095	0.112098	2.64139	0.00825665	0.0163811
NLRC5	203.588	-0.492805	0.0883456	-5.57815	2.43084e-08	1.00756e-07
NLRP1	2983.21	0.163237	0.0483005	3.37962	0.000725867	0.00173513
NLRP2B	19.2435	-0.425539	0.0635106	-6.70028	2.08017e-11	1.16585e-10
NLRP3	98.1316	-0.437579	0.0571616	-7.65513	1.93123e-14	1.44896e-13
NLRP3P1	31.8685	-0.303289	0.065815	-4.6082	4.06161e-06	1.3132e-05
NLRP6	3.31241	-0.500269	0.198915	-2.51499	0.0119037	0.0229019
NLRX1	154.337	-0.344849	0.0454543	-7.58673	3.28079e-14	2.40803e-13
NMBR	8.07454	0.218849	0.0963234	2.27203	0.0230848	0.0417531
NMD3	882.28	0.404833	0.0345082	11.7315	8.78893e-32	6.13149e-30
NME1	319.364	0.250263	0.0465901	5.37159	7.80468e-08	3.06238e-07
NME1-NME2	689.475	0.211747	0.0415207	5.09979	3.40037e-07	1.25053e-06
NME2	482.811	0.148228	0.0400787	3.69843	0.000216933	0.00056041
NME3	284.051	-0.151724	0.0552495	-2.74616	0.00602975	0.0122882
NME4	296.681	-0.388311	0.0447169	-8.68376	3.82886e-18	4.0966e-17
NME5	234.818	0.174716	0.0468389	3.73014	0.00019137	0.000498669
NME7	320.52	0.2058	0.0306771	6.7086	1.96505e-11	1.10417e-10
NME9	165.882	-0.159068	0.0418964	-3.7967	0.000146638	0.000387819
NMI	47.0756	0.186443	0.0667897	2.7915	0.00524643	0.0108176
NMNAT2	4814.9	0.179905	0.0482117	3.73155	0.000190304	0.000496056
NMNAT3	155.736	-0.156827	0.0332357	-4.71864	2.37428e-06	7.90359e-06
NMRK1	340.967	0.206966	0.042972	4.81629	1.46249e-06	4.99496e-06
NMRK2	1.31311	-0.836097	0.201106	-4.1575	3.21752e-05	9.29704e-05
NMU	8.96771	0.595535	0.121526	4.90049	9.5599e-07	3.3418e-06
NMUR2	5.96369	0.546984	0.127291	4.29711	1.73043e-05	5.1733e-05
NNAT	534.088	0.197213	0.0858472	2.29726	0.0216039	0.0393624
NNMT	43.619	-0.216943	0.0645863	-3.35896	0.000782367	0.00186079
NNT	2591.62	0.254378	0.0275197	9.24351	2.38543e-20	3.17818e-19
NOA1	291.486	0.0685424	0.0269694	2.54149	0.011038	0.0213777
NOC2L	833.385	-0.135233	0.0336276	-4.02147	5.78352e-05	0.000161472
NOC2LP1	10.5464	-0.317858	0.128054	-2.48222	0.0130568	0.0249153
NOC3L	309.555	0.187456	0.0334429	5.60525	2.07953e-08	8.67251e-08
NOC4L	157.12	-0.272188	0.0480494	-5.66475	1.47243e-08	6.21988e-08
NOD1	122.356	-0.404968	0.0562492	-7.19952	6.04243e-13	3.92733e-12
NOD2	13.416	-0.361553	0.138382	-2.61272	0.00898257	0.0177086
NODAL	1.40259	-0.926151	0.225556	-4.10608	4.02435e-05	0.000114814
NOL3	330.433	-0.260407	0.0498781	-5.22087	1.78088e-07	6.75432e-07
NOL4	1013.93	0.165715	0.04094	4.04775	5.17119e-05	0.000145483
NOL4L	898.897	-0.171769	0.0307771	-5.58104	2.39083e-08	9.91393e-08
NOL6	636.757	-0.341807	0.0411136	-8.31372	9.27458e-17	8.67947e-16
NOL7	565.754	0.155082	0.027471	5.6453	1.64892e-08	6.93635e-08
NOL8	620.165	0.15771	0.0309488	5.09584	3.47203e-07	1.27509e-06
NOL10	530.448	0.0728767	0.0209697	3.47533	0.000510225	0.00124628
NOL11	395.512	0.347815	0.0331432	10.4943	9.17597e-26	2.34181e-24
NOL12	121.348	-0.488635	0.0409838	-11.9226	9.01996e-33	7.60251e-31
NOLC1	1624.91	0.224799	0.0264669	8.49358	2.00371e-17	1.99543e-16
NOM1	572.462	-0.102662	0.0229797	-4.46749	7.91414e-06	2.46741e-05
NOMO1	2094	0.118902	0.0314301	3.78305	0.000154919	0.000408373
NOMO2	1572.06	0.171306	0.0426513	4.01643	5.90853e-05	0.000164705
NOMO3	670.945	0.211488	0.0748364	2.82601	0.0047132	0.0098077
NONO	1707.53	0.107859	0.0198473	5.43441	5.49781e-08	2.1927e-07
NONOP2	16.2336	-0.369265	0.070632	-5.22802	1.71334e-07	6.5077e-07
NOP2	265.882	-0.189809	0.0333791	-5.68647	1.29693e-08	5.50696e-08
NOP9	887.014	0.047112	0.0211818	2.22417	0.0261368	0.0466795
NOP10	159.134	0.40937	0.0472202	8.66938	4.34496e-18	4.62235e-17
NOP14	397.102	-0.135909	0.023034	-5.90035	3.62729e-09	1.63551e-08
NOP14-AS1	268.212	-0.397989	0.0528067	-7.53671	4.81972e-14	3.4914e-13
NOP16	109.517	0.128725	0.0410375	3.13678	0.00170817	0.00383338
NOP56	820.928	-0.0678162	0.022769	-2.97845	0.00289715	0.00625674
NOP58	636.893	0.117872	0.024836	4.746	2.0748e-06	6.95444e-06
NORAD	23087.9	0.318674	0.0307675	10.3575	3.87016e-25	9.04812e-24
NOS2	139.867	-0.312228	0.0595393	-5.24406	1.57082e-07	5.99061e-07
NOSTRIN	97.9136	-0.212546	0.0667533	-3.18405	0.00145229	0.00330045
NOTCH1	1525.56	-0.405282	0.0646895	-6.26504	3.72739e-10	1.84943e-09
NOTCH2	2877.69	-0.117337	0.0440283	-2.66503	0.00769822	0.015353
NOTCH2NL	385.543	-0.113829	0.050543	-2.25212	0.0243149	0.0437618
NOTCH3	684.248	-0.497801	0.114349	-4.35334	1.34078e-05	4.06528e-05
NOTCH4	294.538	-0.476891	0.066564	-7.16439	7.81321e-13	5.02258e-12
NOV	267.443	0.282664	0.0917761	3.07993	0.00207052	0.00458834
NOVA1	2481.45	0.219864	0.0288113	7.63119	2.3259e-14	1.73053e-13
NOX5	41.8716	-0.4758	0.109412	-4.34868	1.36957e-05	4.14971e-05
NOXA1	278.454	-0.935436	0.0729241	-12.8275	1.14962e-37	2.83986e-35
NOXO1	11.989	-0.601689	0.0815708	-7.37628	1.62779e-13	1.1154e-12
NOXRED1	20.1604	-0.258553	0.0567087	-4.55932	5.13196e-06	1.6381e-05
NPAP1	58.2745	-0.335596	0.0906691	-3.70133	0.000214471	0.000554523
NPAP1P6	1.17677	-0.614262	0.201913	-3.04221	0.00234849	0.00515375
NPAS1	146.069	-0.303554	0.0682012	-4.45086	8.5529e-06	2.65622e-05
NPAS2	1023.37	-0.250438	0.0389348	-6.43225	1.25729e-10	6.53037e-10
NPAS4	49.8493	-0.75164	0.258326	-2.90966	0.0036182	0.00767675
NPAT	877.476	0.268275	0.0312401	8.58755	8.88449e-18	9.15896e-17
NPB	34.3453	-0.165763	0.0736231	-2.25151	0.0243534	0.0438211
NPBWR2	17.5766	-0.501936	0.106283	-4.72266	2.32785e-06	7.75891e-06
NPC2	311.944	0.24981	0.0626998	3.98422	6.77022e-05	0.00018729
NPDC1	1507.2	-0.32295	0.0450105	-7.17499	7.23126e-13	4.66758e-12
NPEPL1	232.467	-0.869867	0.0593436	-14.6581	1.19505e-48	6.70541e-45
NPEPPS	3330.35	0.230155	0.0244741	9.40402	5.25149e-21	7.47058e-20
NPFF	7.70674	-0.509489	0.0751772	-6.77718	1.22545e-11	7.02556e-11
NPFFR2	21.9512	0.367101	0.108073	3.39678	0.000681838	0.00163685
NPHP4	606.975	-0.656515	0.0469776	-13.9751	2.21329e-44	4.24526e-41
NPHS1	14.1771	-0.221865	0.0797742	-2.78116	0.00541656	0.0111426
NPIPA1	955.106	-0.840447	0.0642914	-13.0725	4.73125e-39	1.68936e-36
NPIPA2	6.53388	-0.762387	0.10753	-7.08998	1.34129e-12	8.42907e-12
NPIPA3	5.47175	-0.640082	0.119092	-5.37467	7.67249e-08	3.01443e-07
NPIPA5	63.1499	-0.617512	0.119393	-5.17211	2.31466e-07	8.67229e-07
NPIPA7	24.1235	-0.825973	0.127213	-6.49283	8.42383e-11	4.45307e-10
NPIPA8	6.32767	-1.60217	0.347734	-4.60746	4.0762e-06	1.3177e-05
NPIPB3	533.23	-0.692814	0.0686596	-10.0906	6.08181e-24	1.22187e-22
NPIPB4	697.216	-0.553178	0.0622585	-8.88518	6.38171e-19	7.37652e-18
NPIPB5	1912.79	-0.339445	0.0550927	-6.16135	7.21279e-10	3.47902e-09
NPIPB6	16.3357	-0.252734	0.0964416	-2.62059	0.00877787	0.0173338
NPIPB7	5.6054	-0.669318	0.099769	-6.70868	1.96396e-11	1.10371e-10
NPIPB8	8.30618	-0.391968	0.108722	-3.60524	0.000311861	0.000787665
NPIPB9	10.4761	-0.314622	0.116674	-2.69658	0.00700551	0.0140852
NPIPB11	51.364	-0.640809	0.0741421	-8.64297	5.4768e-18	5.76708e-17
NPIPP1	174.697	-0.624378	0.0597549	-10.449	1.48114e-25	3.6773e-24
NPLOC4	1733.85	-0.157211	0.0249608	-6.2983	3.00927e-10	1.50836e-09
NPM1	2296.7	0.381031	0.0381286	9.9933	1.63059e-23	3.10897e-22
NPM1P12	2.09682	-0.589415	0.158831	-3.71096	0.000206473	0.000535254
NPM1P40	2.22707	-0.603555	0.129185	-4.67204	2.98226e-06	9.80941e-06
NPM1P49	3.60873	-0.35092	0.10526	-3.33385	0.000856526	0.00202296
NPM1P52	2.61058	-0.374543	0.144215	-2.59711	0.00940111	0.0184624
NPM2	552.084	-0.411367	0.0524202	-7.84749	4.24446e-15	3.37948e-14
NPM3	60.9408	0.144768	0.0498069	2.90658	0.00365404	0.00774945
NPNT	158.19	0.290217	0.0840193	3.45417	0.000551987	0.00134211
NPPA	13.8323	0.324855	0.113458	2.86321	0.00419373	0.00880134
NPPA-AS1_1	0.765319	-0.972329	0.172886	-5.62411	1.86463e-08	7.80115e-08
NPPA-AS1_2	1.06553	-1.34452	0.155098	-8.66886	4.36451e-18	4.64189e-17
NPPA-AS1_3	0.655953	-1.5598	0.189765	-8.21963	2.04137e-16	1.84701e-15
NPPB	0.841528	-0.560585	0.221698	-2.52859	0.0114521	0.022111
NPPC	34.6923	0.190275	0.0772625	2.46271	0.0137891	0.0261729
NPR2	373.315	-0.228656	0.0316821	-7.21721	5.30658e-13	3.46224e-12
NPR3	62.7835	0.400419	0.0829432	4.82762	1.38171e-06	4.72937e-06
NPRL2	243.934	-0.143496	0.0289357	-4.95912	7.08131e-07	2.51272e-06
NPRL3	662.145	-0.362853	0.0381679	-9.50675	1.96714e-21	2.93219e-20
NPTN	4288.22	0.238651	0.0403113	5.9202	3.21548e-09	1.45551e-08
NPTN-IT1	305.217	-0.272804	0.0556047	-4.90614	9.28868e-07	3.25394e-06
NPTXR	6041.65	-0.184776	0.056093	-3.29411	0.000987341	0.00230763
NPY1R	424.215	0.220314	0.0552762	3.98569	6.7285e-05	0.000186228
NPY2R	70.5552	0.36984	0.117778	3.14015	0.00168863	0.00379278
NPY4R	1.55736	-0.526625	0.193265	-2.72489	0.00643235	0.0130282
NPY5R	60.8205	0.297975	0.0594656	5.01087	5.41836e-07	1.94798e-06
NPY6R	0.625191	-0.80613	0.264106	-3.0523	0.00227097	0.00499396
NQO1	320.5	-0.371464	0.0838779	-4.42863	9.4833e-06	2.92873e-05
NQO2	1107.12	-0.325319	0.0490597	-6.63109	3.33224e-11	1.83383e-10
NR0B1	6.42002	-0.315638	0.0935101	-3.37544	0.000736977	0.00175997
NR1D2	2792.98	0.476543	0.0456642	10.4358	1.70135e-25	4.19222e-24
NR1H3	115.197	-0.258421	0.0375113	-6.88917	5.61201e-12	3.31313e-11
NR1H4	1.92568	0.359156	0.157906	2.27449	0.0229364	0.0415149
NR1I2	8.2337	-0.228206	0.089724	-2.54342	0.0109772	0.0212684
NR2C2	2384.69	0.198831	0.0188256	10.5617	4.48412e-26	1.20385e-24
NR2E3	1.27772	-0.650486	0.186897	-3.48045	0.000500569	0.00122474
NR2F1-AS1	1156.51	0.24979	0.0341879	7.30639	2.74421e-13	1.84562e-12
NR2F6	393.016	-0.156782	0.0425702	-3.6829	0.000230593	0.000593435
NR3C1	2638.92	0.319714	0.0333452	9.58802	8.97917e-22	1.38958e-20
NR3C2	1431.73	0.104173	0.0315858	3.2981	0.000973399	0.0022779
NR4A1	466.787	-0.717265	0.120368	-5.95896	2.53853e-09	1.15883e-08
NR4A2	249.879	-0.208817	0.0764857	-2.73015	0.0063306	0.0128433
NR5A1	1.23807	-0.60733	0.175284	-3.46483	0.000530565	0.00129347
NR5A2	2.05176	-1.93792	0.273818	-7.0774	1.46881e-12	9.18493e-12
NR6A1	163.168	-0.267825	0.0356744	-7.50748	6.0276e-14	4.31703e-13
NRADDP	0.721425	-0.751383	0.203029	-3.70086	0.000214869	0.000555442
NRARP	109.828	-0.163344	0.0565602	-2.88797	0.00387741	0.00818647
NRAS	649.312	0.380607	0.0367041	10.3696	3.40854e-25	8.04068e-24
NRBF2	236.515	0.287805	0.0321708	8.94617	3.68033e-19	4.3553e-18
NRBF2P2	0.517098	-0.677894	0.26695	-2.53941	0.011104	0.021496
NRBP2	1590.8	-0.4702	0.0552443	-8.51128	1.72022e-17	1.7258e-16
NRCAM	12588.2	0.27046	0.0318434	8.49342	2.00635e-17	1.99755e-16
NRDC	2547.02	0.188257	0.0220444	8.53989	1.34351e-17	1.36179e-16
NRDE2	705.049	-0.156737	0.0253348	-6.18661	6.14723e-10	2.99003e-09
NREP	1492.99	0.260967	0.0478327	5.45583	4.87453e-08	1.95544e-07
NRF1	401.037	-0.160509	0.0213394	-7.52174	5.405e-14	3.89099e-13
NRG1-IT3	12.3743	-0.205129	0.0827036	-2.48029	0.0131274	0.0250367
NRG2	190.241	-0.534144	0.0456492	-11.7011	1.25874e-31	8.46569e-30
NRG3	1475.11	-0.0711155	0.0284788	-2.49714	0.01252	0.0239888
NRIP1	1881.53	0.36566	0.0351981	10.3886	2.79341e-25	6.67783e-24
NRIP3	1271.52	0.296075	0.0537763	5.50568	3.67736e-08	1.49257e-07
NRL	42.2503	-0.299042	0.0489202	-6.11285	9.78648e-10	4.66315e-09
NRM	20.0089	-0.232305	0.0698479	-3.32587	0.000881444	0.00207644
NRN1	2051.63	0.260608	0.0657927	3.96105	7.46211e-05	0.000205245
NRN1L	6.86719	-0.505721	0.0821294	-6.15761	7.38506e-10	3.55862e-09
NRP2	479.137	-0.194248	0.0558406	-3.47861	0.000504023	0.00123235
NRSN1	1760.99	0.267887	0.0530345	5.05118	4.3908e-07	1.59609e-06
NRSN2-AS1	80.5448	-0.193291	0.0387663	-4.98607	6.16208e-07	2.20246e-06
NRXN1	11777.4	0.203959	0.0351714	5.799	6.6712e-09	2.92112e-08
NRXN2	4760	-0.199965	0.0403032	-4.96151	6.99459e-07	2.48374e-06
NSA2	596.064	0.358239	0.0483789	7.40486	1.31291e-13	9.09634e-13
NSDHL	217.513	0.100456	0.0346209	2.9016	0.00371257	0.00786423
NSF	6737.55	0.405395	0.0567592	7.14237	9.17381e-13	5.8684e-12
NSG1	1303.37	0.21034	0.0604224	3.48116	0.000499247	0.00122194
NSL1	530.469	0.190617	0.0254987	7.47555	7.6881e-14	5.44671e-13
NSMAF	748.356	0.0709698	0.0267008	2.65796	0.00786149	0.0156556
NSMCE1	220.878	0.146725	0.0371333	3.95131	7.77236e-05	0.000213375
NSMCE2	234.45	0.153583	0.0253102	6.06804	1.2948e-09	6.1037e-09
NSMCE3	396.584	0.0978296	0.0256188	3.81867	0.000134173	0.000356702
NSMF	4966.77	-0.224031	0.0462361	-4.84537	1.26376e-06	4.34648e-06
NSRP1P1	66.1628	-0.537115	0.068131	-7.88357	3.18157e-15	2.55809e-14
NSUN2	677.288	-0.186886	0.0340574	-5.48738	4.07941e-08	1.64825e-07
NSUN3	282.051	0.287504	0.0322807	8.90638	5.2727e-19	6.15076e-18
NSUN5P1	311.976	-0.56835	0.0538798	-10.5485	5.16253e-26	1.36913e-24
NSUN5P2	165.144	-0.614872	0.0517347	-11.8851	1.41482e-32	1.14814e-30
NT5C	112.183	-0.163618	0.0608857	-2.68731	0.0072031	0.0144551
NT5C1A	121.127	-0.154857	0.0487739	-3.17501	0.00149834	0.00339742
NT5C1B-RDH14	50.8941	0.262396	0.0408046	6.43055	1.27139e-10	6.60185e-10
NT5C3A	299.882	0.304597	0.0328021	9.28588	1.60374e-20	2.17283e-19
NT5CP1	7.12038	-0.805094	0.10852	-7.41883	1.1816e-13	8.23158e-13
NT5CP2	3.59547	-0.777604	0.180837	-4.30003	1.70775e-05	5.10854e-05
NT5DC1	851.902	0.335882	0.046534	7.21799	5.27618e-13	3.44315e-12
NT5DC3	1983.9	0.127908	0.0489741	2.61176	0.00900779	0.0177521
NT5DC4	1.8426	-0.69309	0.132604	-5.22678	1.72492e-07	6.54965e-07
NT5M	149.784	-0.245855	0.0394863	-6.22635	4.77432e-10	2.34197e-09
NTAN1	234.194	-0.0631678	0.027377	-2.30734	0.0210361	0.0384296
NTAN1P2	26.2342	-0.166756	0.0575776	-2.8962	0.0037771	0.00798929
NTM-IT	16.0288	-0.838047	0.0858046	-9.76693	1.56115e-22	2.66714e-21
NTN1	160.123	-0.235553	0.0651881	-3.61343	0.000302173	0.000764473
NTN3	22.8237	-0.490301	0.0773975	-6.33484	2.37588e-10	1.201e-09
NTN4	522	0.213111	0.0419076	5.08527	3.67102e-07	1.3459e-06
NTN5	44.4534	-0.802254	0.0688968	-11.6443	2.45351e-31	1.56439e-29
NTNG1	518.551	0.171698	0.0441191	3.8917	9.9544e-05	0.000269177
NTNG2	917.745	-0.362834	0.0448555	-8.08896	6.01762e-16	5.19003e-15
NTPCR	1032	0.150679	0.0279124	5.39829	6.72794e-08	2.65875e-07
NTRK1	6.98526	-0.512811	0.114362	-4.48409	7.32274e-06	2.2923e-05
NTRK2	26382.5	0.22124	0.0371821	5.95018	2.67848e-09	1.21988e-08
NTSR1	38.4053	-0.394172	0.0830438	-4.74655	2.06913e-06	6.93718e-06
NTSR2	297.35	-0.271775	0.0638124	-4.25896	2.0538e-05	6.08762e-05
NUAK1	4159.64	0.184392	0.0409206	4.50609	6.60331e-06	2.07919e-05
NUB1	818.049	0.104943	0.0178583	5.8764	4.19294e-09	1.87802e-08
NUBP2	318.322	-0.220103	0.0490484	-4.48746	7.20757e-06	2.25913e-05
NUBPL	282.476	0.272544	0.0284055	9.59475	8.41172e-22	1.30485e-20
NUCB2	645.255	0.246273	0.0296715	8.29998	1.04127e-16	9.70758e-16
NUCKS1	9939.55	0.384319	0.0337085	11.4013	4.12108e-30	2.09187e-28
NUDC	1203.82	0.114442	0.0363066	3.1521	0.00162099	0.00365486
NUDCD1	389.323	0.459029	0.0407897	11.2535	2.22489e-29	1.00561e-27
NUDCD2	491.043	0.251786	0.0288627	8.7236	2.69501e-18	2.9249e-17
NUDT2	154.612	0.232548	0.0424127	5.48298	4.18232e-08	1.68862e-07
NUDT3	12689.8	0.181178	0.026623	6.80531	1.00832e-11	5.82247e-11
NUDT4	3260.62	0.359412	0.0379225	9.47755	2.60324e-21	3.83237e-20
NUDT5	475.216	0.147005	0.024424	6.01888	1.75628e-09	8.16254e-09
NUDT6	168.527	0.102904	0.029852	3.44714	0.000566552	0.00137565
NUDT9	493.439	0.253597	0.0317147	7.99619	1.28332e-15	1.07086e-14
NUDT10	270.705	0.307241	0.0432059	7.11109	1.15129e-12	7.28402e-12
NUDT11	485.239	0.352546	0.0540947	6.5172	7.16297e-11	3.81116e-10
NUDT12	381.87	0.428844	0.046866	9.15044	5.6702e-20	7.24962e-19
NUDT14	197.685	-0.163048	0.057207	-2.85014	0.00436993	0.00914086
NUDT15	127.907	0.481893	0.0445021	10.8285	2.5217e-27	8.15854e-26
NUDT16L1	307.537	-0.153944	0.0458572	-3.35702	0.000787861	0.00187317
NUDT17	49.5777	-0.257046	0.0435709	-5.89949	3.64633e-09	1.64372e-08
NUDT18	100.541	-0.363973	0.0546433	-6.66089	2.72168e-11	1.51009e-10
NUDT19	152.287	0.0801377	0.0255304	3.13891	0.00169575	0.00380791
NUDT21	2483.74	0.518853	0.043417	11.9505	6.45628e-33	5.66034e-31
NUDT22	257.98	-0.246714	0.0474629	-5.19803	2.01407e-07	7.59544e-07
NUF2	16.328	0.422867	0.0767424	5.51021	3.58398e-08	1.45753e-07
NUFIP1	220.822	0.303909	0.0295072	10.2995	7.08315e-25	1.59796e-23
NUFIP2	3743.1	0.318966	0.0358735	8.89141	6.03374e-19	6.98813e-18
NUMA1	5100.63	-0.317359	0.0345684	-9.18062	4.2863e-20	5.55438e-19
NUMB	1087.7	0.101197	0.0215901	4.68718	2.7699e-06	9.13998e-06
NUMBL	911.808	-0.250237	0.0466349	-5.36587	8.05578e-08	3.15555e-07
NUP35	166.685	0.193417	0.0304042	6.36152	1.99768e-10	1.01702e-09
NUP37	68.7662	0.207326	0.0407944	5.08222	3.7305e-07	1.36631e-06
NUP43	387.893	0.192654	0.0254903	7.55794	4.09491e-14	2.98674e-13
NUP50	1350.11	0.271333	0.0256905	10.5616	4.48859e-26	1.20422e-24
NUP50-AS1	230.079	0.0806693	0.0289546	2.78606	0.00533525	0.0109834
NUP54	420.93	0.153649	0.0271611	5.65694	1.54093e-08	6.49528e-08
NUP58	1529.91	0.310826	0.0293826	10.5786	3.74621e-26	1.0211e-24
NUP85	353.74	-0.289567	0.0313696	-9.23082	2.68574e-20	3.56137e-19
NUP93	1553.85	-0.161048	0.0272523	-5.9095	3.43138e-09	1.54984e-08
NUP107	368.05	0.150775	0.0316253	4.76754	1.86492e-06	6.29067e-06
NUP133	1255.64	0.162485	0.0215023	7.55664	4.13603e-14	3.01505e-13
NUP153	1337.69	0.140564	0.0187916	7.48014	7.42423e-14	5.26832e-13
NUP155	834.504	0.204319	0.0269719	7.57525	3.58437e-14	2.62411e-13
NUP188	649.448	-0.235269	0.0265494	-8.86154	7.89197e-19	9.01608e-18
NUP205	995.27	0.161486	0.0254035	6.35685	2.05929e-10	1.04662e-09
NUP210	607.028	-0.423984	0.0378551	-11.2002	4.06956e-29	1.76229e-27
NUP210L	9.58518	-0.454466	0.175578	-2.5884	0.00964229	0.0188926
NUP214	1326.63	-0.188466	0.0201035	-9.37476	6.93321e-21	9.75085e-20
NUPL2	387.728	0.117341	0.0264022	4.44436	8.81544e-06	2.73235e-05
NUS1	958.739	0.465941	0.0368521	12.6435	1.21491e-36	2.42224e-34
NUS1P1	12.6712	0.181775	0.0656859	2.76734	0.00565159	0.0115806
NUS1P2	24.9178	0.345041	0.0692698	4.98112	6.32167e-07	2.25744e-06
NUTM2A	26.9407	-0.521405	0.128571	-4.05538	5.00537e-05	0.000141162
NUTM2B	19.8793	-0.298348	0.0971055	-3.07241	0.00212339	0.00469676
NUTM2D	83.1056	-0.338101	0.0761372	-4.44068	8.96755e-06	2.77753e-05
NUTM2E	4.7101	-1.1749	0.237989	-4.93677	7.94259e-07	2.80314e-06
NVL	320.823	-0.0987679	0.0284469	-3.47201	0.000516568	0.00126098
NWD2	619.566	0.310665	0.0656027	4.73555	2.18458e-06	7.30806e-06
NXF1	797.025	-0.348145	0.035587	-9.78292	1.33304e-22	2.29438e-21
NXF2B	2.02439	-0.817996	0.174163	-4.69672	2.64376e-06	8.74876e-06
NXF4	0.856666	-0.67535	0.189396	-3.56581	0.000362732	0.00090757
NXF5	12.5211	-0.479088	0.0835563	-5.73371	9.82562e-09	4.22233e-08
NXN	170.724	-0.343977	0.0581258	-5.9178	3.26274e-09	1.47656e-08
NXNL1	4.22005	-0.500866	0.113993	-4.39383	1.1137e-05	3.41473e-05
NXNL2	12.4934	-0.428311	0.073929	-5.79354	6.89162e-09	3.0126e-08
NXPE3	2188.19	0.241978	0.0401347	6.02916	1.6481e-09	7.69161e-09
NXPH1	462.364	0.312269	0.0549699	5.68074	1.34115e-08	5.68491e-08
NXPH2	65.4698	0.45174	0.080357	5.62166	1.89131e-08	7.90853e-08
NXPH4	49.2995	-0.222908	0.0959809	-2.32242	0.0202102	0.037062
NXT1	53.9299	0.183125	0.0540092	3.39062	0.000697339	0.00167186
NXT2	99.3483	0.410198	0.0558256	7.34785	2.0142e-13	1.36943e-12
NYAP1	1320.09	-0.355423	0.0496489	-7.15872	8.14316e-13	5.22869e-12
NYAP2	385.215	-0.098952	0.0425606	-2.32497	0.0200738	0.036836
NYNRIN	251.933	-0.360522	0.057288	-6.29316	3.11077e-10	1.55725e-09
OAF	377.791	-0.343682	0.0591833	-5.80707	6.35766e-09	2.78974e-08
OARD1	320.06	0.201166	0.0303593	6.62618	3.44474e-11	1.89229e-10
OAS1	66.87	-0.236048	0.0795319	-2.96796	0.00299783	0.00645819
OAS2	89.3497	-0.257049	0.0859171	-2.99182	0.00277319	0.00601284
OAS3	268.278	-0.449136	0.0661222	-6.79251	1.10202e-11	6.3457e-11
OASL	6.12255	-0.573759	0.133914	-4.28455	1.83111e-05	5.4601e-05
OAT	2121.12	0.3937	0.0382	10.3063	6.60039e-25	1.49592e-23
OAZ1	3305.66	0.141553	0.0382674	3.69906	0.0002164	0.000559106
OAZ2	1326.72	0.154908	0.0237391	6.52545	6.77994e-11	3.61471e-10
OAZ3	13.1715	-0.295827	0.0570192	-5.18819	2.12345e-07	7.98954e-07
OBFC1	200.911	0.155297	0.0344829	4.50361	6.68103e-06	2.10265e-05
OBSCN	664.934	-0.650725	0.0670748	-9.70149	2.97133e-22	4.90976e-21
OBSL1	1467.39	-0.410102	0.0456127	-8.99096	2.45087e-19	2.95194e-18
OCA2	121.565	-0.158463	0.049353	-3.2108	0.00132367	0.00302989
OCIAD1	2460.07	0.350672	0.0317694	11.038	2.50422e-28	9.46663e-27
OCIAD2	162.068	0.209196	0.0473465	4.4184	9.94355e-06	3.06605e-05
OCM	6.82293	-0.68392	0.080947	-8.44898	2.93853e-17	2.87679e-16
OCRL	1625.08	0.274711	0.0304646	9.0174	1.92603e-19	2.34861e-18
ODC1	411.174	0.125531	0.0418006	3.0031	0.00267248	0.00580954
ODF2	446.269	-0.480335	0.0341909	-14.0486	7.85795e-45	1.92898e-41
ODF2L	1188.89	0.160032	0.0351727	4.5499	5.36709e-06	1.70815e-05
ODF3B	39.3308	-0.399539	0.150164	-2.66069	0.00779813	0.0155397
ODF3L2	4.52153	-0.621092	0.11263	-5.51445	3.49868e-08	1.42446e-07
OGDHL	1650.43	-0.168135	0.0470766	-3.57153	0.000354905	0.000889572
OGFOD1	600.05	0.27804	0.0351489	7.91035	2.56675e-15	2.0795e-14
OGFOD1P1	10.7884	-0.188643	0.0670616	-2.81298	0.00490851	0.0101764
OGFOD2	88.1315	-0.373826	0.0417624	-8.95126	3.51452e-19	4.17039e-18
OGFOD3	393.008	-0.432897	0.0378242	-11.445	2.49178e-30	1.30319e-28
OGFR	819.133	-0.558859	0.0459473	-12.163	4.89075e-34	5.50413e-32
OGFR-AS1	2.1855	-0.347983	0.135299	-2.57195	0.0101128	0.0197426
OGFRL1	5993.54	0.585751	0.0448118	13.0714	4.79912e-39	1.69815e-36
OGFRP1	1.14509	-0.533682	0.173118	-3.08277	0.00205083	0.00454959
OGG1	309.492	-0.331567	0.0309425	-10.7156	8.59988e-27	2.5943e-25
OGN	131.516	1.30848	0.219051	5.97341	2.32351e-09	1.06588e-08
OGT	5773.85	0.123285	0.0324083	3.80412	0.000142311	0.000377136
OIP5	5.47869	0.210511	0.0861115	2.44463	0.0145001	0.0273874
OIP5-AS1	12498.2	0.434688	0.0442017	9.83419	8.02117e-23	1.42041e-21
OLA1	1530.28	0.439314	0.0420635	10.4441	1.55969e-25	3.8601e-24
OLA1P1	3.25564	0.492714	0.131647	3.7427	0.000182057	0.00047598
OLFM2	1457.48	-0.144291	0.0488523	-2.95361	0.00314076	0.00674134
OLFM3	1305.59	0.41566	0.0603122	6.8918	5.509e-12	3.25575e-11
OLFM4	29.6122	0.248778	0.0772284	3.22133	0.00127597	0.00292889
OLFML3	94.5836	0.396552	0.10235	3.87446	0.00010686	0.000287712
OLIG1	1411.58	-0.265906	0.0776859	-3.42284	0.000619707	0.00149611
OLR1	227.462	0.508255	0.108237	4.69577	2.65599e-06	8.7885e-06
OMA1	319.636	0.232835	0.0477026	4.88097	1.05565e-06	3.66927e-06
OMD	64.8706	0.448016	0.137476	3.25886	0.00111859	0.00259356
OMG	1421.43	0.45284	0.0524579	8.63244	6.00558e-18	6.29688e-17
OMP	2.65453	-0.995059	0.125698	-7.91629	2.44697e-15	1.9882e-14
ONECUT1	10.1351	-0.553563	0.09774	-5.66363	1.48207e-08	6.25794e-08
OPA1	4026.55	0.397799	0.0370039	10.7502	5.91323e-27	1.82017e-25
OPA3	434.089	-0.0821877	0.0314383	-2.61425	0.00894224	0.0176358
OPALIN	1877.22	0.270688	0.110519	2.44924	0.0143158	0.0270732
OPCML	4681.27	0.252749	0.0435043	5.80975	6.25658e-09	2.74662e-08
OPCML-IT1	110.59	-0.664542	0.082403	-8.06453	7.35172e-16	6.29093e-15
OPHN1	1623.2	-0.111525	0.031232	-3.57084	0.000355839	0.00089163
OPLAH	225.468	-0.485651	0.0667395	-7.27682	3.41788e-13	2.27571e-12
OPN1SW	2.08068	1.5055	0.338385	4.44907	8.6242e-06	2.67688e-05
OPN3	513.666	0.316986	0.0505446	6.27142	3.57779e-10	1.77745e-09
OPN4	52.9996	-0.475845	0.0899928	-5.28759	1.23937e-07	4.77196e-07
OPRD1	705.78	-0.152947	0.0588801	-2.59761	0.00938755	0.0184385
OPRK1	319.079	0.178027	0.0580529	3.06663	0.00216488	0.00478045
OPRL1	354.09	-0.17278	0.0576761	-2.9957	0.00273817	0.00594282
OPRM1	258.71	0.209154	0.0736676	2.83916	0.00452331	0.00943856
OPTN	3061.4	0.172729	0.034198	5.05085	4.39842e-07	1.59856e-06
OR1B1	2.3438	-0.339468	0.14652	-2.31686	0.0205112	0.0375562
OR1E1	1.62244	-0.651777	0.185546	-3.51274	0.000443506	0.00109241
OR1E2	1.92994	-0.704861	0.168655	-4.1793	2.92409e-05	8.4973e-05
OR1F2P	1.67874	-0.40306	0.149591	-2.69443	0.00705101	0.0141724
OR1J2	0.864311	-0.537889	0.236332	-2.27599	0.0228469	0.04137
OR1J4	1.06082	-0.533402	0.230815	-2.31095	0.0208355	0.0381003
OR1L8	3.30459	-0.449597	0.124832	-3.60163	0.000316231	0.000797777
OR1Q1	1.23436	-0.614253	0.199142	-3.0845	0.00203894	0.00452499
OR2A1-AS1	17.3932	-0.327367	0.102916	-3.18091	0.00146813	0.00333395
OR2AE1	1.93043	-0.439643	0.16655	-2.63971	0.00829775	0.016451
OR2AG2	7.12508	-0.228563	0.0828742	-2.75796	0.00581638	0.011891
OR2D2	12.1515	-0.267751	0.0874735	-3.06094	0.00220646	0.00486407
OR2M3	10.3076	-0.38829	0.120134	-3.23214	0.00122866	0.00282923
OR2M4	11.7407	-0.332626	0.113496	-2.93074	0.00338152	0.00721865
OR2M5	10.9271	-0.325318	0.118472	-2.74594	0.00603375	0.0122951
OR2S1P	1.96373	-0.521295	0.151815	-3.43376	0.000595272	0.00144066
OR2S2	0.844209	-0.630991	0.213766	-2.95179	0.0031594	0.00677691
OR2T7	0.922981	-0.605601	0.213833	-2.83212	0.0046241	0.00963659
OR2T11	2.25286	-0.549604	0.1652	-3.32689	0.000878198	0.00206966
OR2T27	1.42618	-0.38219	0.161218	-2.37064	0.0177573	0.0329548
OR2T32P	0.740265	-0.67372	0.230814	-2.91888	0.00351286	0.00747384
OR2T33	1.0046	-0.464167	0.195016	-2.38015	0.0173057	0.032182
OR2T34	0.806842	-0.769546	0.201739	-3.81456	0.000136424	0.000362441
OR2T35	0.832471	-0.66336	0.206768	-3.20824	0.00133551	0.00305413
OR2W3	23.7798	-0.388424	0.0777846	-4.99358	5.92689e-07	2.12226e-06
OR3A1	2.2906	-0.360842	0.140385	-2.57037	0.0101589	0.0198227
OR4F2P	0.547394	-1.74794	0.5957	-2.93426	0.00334346	0.00714168
OR4N2	1.05538	0.861476	0.262617	3.28036	0.00103676	0.00241509
OR5AH1P	5.54591	-0.352174	0.0812778	-4.33297	1.47111e-05	4.4399e-05
OR6J1	0.960086	-0.485599	0.208571	-2.32822	0.0199002	0.0365415
OR6W1P	20.6983	-0.498448	0.124746	-3.99571	6.45001e-05	0.000178822
OR7E7P	62.3659	-0.296931	0.0492091	-6.03407	1.59885e-09	7.47061e-09
OR7E10P	0.512181	-0.728626	0.257393	-2.83079	0.0046433	0.00967147
OR7E29P	2.00041	0.393238	0.155142	2.5347	0.0112545	0.0217562
OR7E38P	87.2316	-0.233779	0.0408941	-5.7167	1.08613e-08	4.64808e-08
OR7E47P	3.04752	-0.498416	0.155437	-3.20655	0.00134336	0.0030712
OR7E96P	1.09111	-1.22735	0.387673	-3.16593	0.00154589	0.00349725
OR7E115P	2.86419	-0.537563	0.140067	-3.83789	0.000124094	0.000331364
OR7E155P	1.12806	0.768786	0.227203	3.38369	0.00071519	0.00171169
OR7E157P	5.0976	-0.806694	0.199742	-4.03868	5.3753e-05	0.000150815
OR7E158P	1.74288	-0.618922	0.157302	-3.93462	8.33289e-05	0.000227792
OR7M1P	5.28992	-0.466732	0.115717	-4.03339	5.4978e-05	0.000154065
OR8A1	0.384894	-0.850463	0.312379	-2.72253	0.00647835	0.0131133
OR8S1	10.5668	-0.282827	0.0774934	-3.64969	0.000262559	0.000669905
OR10H5	0.629397	-0.628193	0.270567	-2.32176	0.0202457	0.0371202
OR13C5	17.8631	0.197849	0.0738518	2.679	0.00738424	0.0147832
OR51B6	1.01896	-0.704703	0.220813	-3.1914	0.00141583	0.00322337
OR51E2	4.67456	0.455289	0.175925	2.58798	0.00965406	0.0189137
OR51M1	1.00945	-0.636161	0.233138	-2.72869	0.00635863	0.0128902
OR52B2	1.74	-0.317579	0.143686	-2.21023	0.027089	0.0481764
OR52E3P	1.33489	-0.480463	0.211144	-2.27552	0.0228746	0.0414126
OR52K2	1.22797	-0.503559	0.189966	-2.65079	0.0080304	0.0159669
OR52N4	3.21101	0.440309	0.154628	2.84754	0.00440585	0.00920913
OR52X1P	0.853289	-0.562097	0.188502	-2.98192	0.0028645	0.00619292
OR56A5	0.714658	-0.502936	0.206294	-2.43796	0.0147704	0.027855
OR56A7P	0.676951	-0.615884	0.20652	-2.9822	0.0028619	0.00618809
ORAI2	831.332	-0.247788	0.0461072	-5.37418	7.693e-08	3.02158e-07
ORAI3	86.9483	-0.219699	0.0462821	-4.74694	2.06514e-06	6.92499e-06
ORAOV1	410.628	-0.45399	0.0423882	-10.7103	9.10654e-27	2.74503e-25
ORC2	640.4	0.188784	0.0230315	8.19677	2.46941e-16	2.2134e-15
ORC3	696.409	0.26367	0.0323119	8.16015	3.34614e-16	2.96406e-15
ORC4	1394.03	0.421489	0.0402799	10.464	1.26383e-25	3.15773e-24
ORC5	402.814	0.367867	0.0337821	10.8894	1.29513e-27	4.41955e-26
ORMDL1	624.666	0.29512	0.0317348	9.29958	1.41008e-20	1.92104e-19
ORMDL2	64.9339	0.175083	0.0467778	3.74287	0.000181934	0.000475689
ORMDL3	584.907	-0.148065	0.0252176	-5.87148	4.3192e-09	1.9324e-08
ORSL-2a:hAT-Tip100:DNA	440.042	-0.209253	0.0468019	-4.47103	7.78426e-06	2.42942e-05
ORSL:hAT-Tip100:DNA	1115.95	-0.235065	0.0510433	-4.6052	4.12074e-06	1.3309e-05
OSBP	1391.74	0.194426	0.0248076	7.83736	4.60126e-15	3.65615e-14
OSBP2	885.69	-0.31494	0.038447	-8.19153	2.57929e-16	2.30925e-15
OSBPL1A	4194.23	0.287928	0.0325325	8.85047	8.71527e-19	9.90479e-18
OSBPL3	924.736	0.0998707	0.0424143	2.35464	0.0185405	0.0342576
OSBPL5	485.139	-0.545658	0.0485698	-11.2345	2.76074e-29	1.2336e-27
OSBPL6	1716.79	0.102139	0.0398989	2.55995	0.0104688	0.0203677
OSBPL7	260.487	-0.641917	0.0466767	-13.7524	4.92659e-43	6.04692e-40
OSBPL8	3093.87	0.504078	0.0407211	12.3788	3.40375e-35	4.87917e-33
OSBPL9	996.755	0.140471	0.035742	3.93013	8.49003e-05	0.000231829
OSBPL9P2	0.841584	-0.572573	0.213058	-2.6874	0.00720109	0.0144526
OSBPL9P4	20.5646	-0.22539	0.0702845	-3.20683	0.00134208	0.00306846
OSBPL11	702.22	0.338854	0.0484946	6.98745	2.79933e-12	1.70332e-11
OSER1	348.434	0.236197	0.0329617	7.1658	7.73333e-13	4.97286e-12
OSER1-AS1	223.484	0.173739	0.0326524	5.32085	1.03282e-07	4.00454e-07
OSGEP	448.985	-0.297497	0.0396434	-7.50433	6.17435e-14	4.41811e-13
OSGEPL1	134.92	0.388809	0.0372447	10.4393	1.64019e-25	4.04913e-24
OSGEPL1-AS1	13.1376	-0.136853	0.0581246	-2.35448	0.0185486	0.0342709
OSGIN1	75.2433	-0.23439	0.0842705	-2.7814	0.00541248	0.0111348
OSGIN2	638.164	0.574678	0.0479995	11.9726	4.94605e-33	4.44544e-31
OSM	8.14676	-0.494439	0.155002	-3.1899	0.00142322	0.00323887
OSMR-AS1	21.3622	-0.334402	0.10804	-3.09517	0.00196702	0.00437802
OST4	323.925	0.129064	0.0421373	3.06295	0.00219166	0.0048347
OSTC	154.27	0.435605	0.0404898	10.7584	5.41137e-27	1.67488e-25
OSTF1	581.434	0.313782	0.034777	9.0227	1.83511e-19	2.24331e-18
OSTM1	616.254	0.44013	0.0333926	13.1805	1.13683e-39	4.8012e-37
OSTN	36.1362	0.417119	0.103848	4.01663	5.9037e-05	0.000164582
OTOA	23.7559	-0.250443	0.0665412	-3.76373	0.000167397	0.000439759
OTOF	60.3816	-0.267859	0.0596984	-4.48687	7.22755e-06	2.26521e-05
OTOG	10.9283	-0.547862	0.131442	-4.16809	3.07159e-05	8.90026e-05
OTUD1	343.631	0.187799	0.0350875	5.35229	8.68489e-08	3.3915e-07
OTUD3	927.838	0.177659	0.0381422	4.65781	3.19596e-06	1.0472e-05
OTUD4	1605.45	0.235727	0.035343	6.6697	2.56323e-11	1.4254e-10
OTUD6B	399.552	0.376613	0.037031	10.1702	2.69365e-24	5.64861e-23
OTUD6B-AS1	948.3	0.511342	0.0417975	12.2338	2.05142e-34	2.5498e-32
OTUD7A	2331.82	-0.0748027	0.0237868	-3.14471	0.00166252	0.00373755
OTULIN	473.27	0.0712627	0.0284695	2.50312	0.0123104	0.0236276
OTX1	58.3945	-0.403761	0.0569057	-7.09526	1.29109e-12	8.12793e-12
OVCA2	160.071	-0.359538	0.0333949	-10.7663	4.96819e-27	1.54502e-25
OVGP1	165.645	-0.367554	0.0636076	-5.77846	7.53876e-09	3.28088e-08
OVOL1	2.58484	-0.519491	0.164737	-3.15345	0.00161351	0.00363925
OVOL2	63.5727	-0.108051	0.0319101	-3.38612	0.000708896	0.00169745
OXA1L	571.143	0.0835482	0.024655	3.3887	0.000702258	0.00168258
OXCT1	2367.67	0.430996	0.0395226	10.9051	1.09016e-27	3.75598e-26
OXCT1-AS1	26.5885	0.391329	0.0752457	5.20068	1.98561e-07	7.49171e-07
OXCT2	36.1424	-0.280701	0.0769976	-3.64559	0.000266783	0.000679976
OXCT2P1	28.4878	-0.663916	0.0899709	-7.37923	1.59211e-13	1.09228e-12
OXER1	5.02761	-0.384313	0.112796	-3.40716	0.000656435	0.00157934
OXGR1	25.9376	0.32822	0.074947	4.37937	1.19025e-05	3.63441e-05
OXNAD1	474.074	0.119472	0.0222596	5.36721	7.99629e-08	3.13381e-07
OXR1	5841.71	0.483226	0.0496364	9.73531	2.13169e-22	3.59033e-21
OXSM	83.4832	0.215378	0.0334502	6.43876	1.20454e-10	6.26631e-10
OXSR1	857.782	0.127131	0.019501	6.51922	7.06761e-11	3.76093e-10
OXT	0.837513	-0.564609	0.196817	-2.8687	0.00412166	0.00866258
P2RX1	9.4893	-0.377866	0.137383	-2.75046	0.00595119	0.012142
P2RX2	2.12561	-0.699768	0.263848	-2.65217	0.00799769	0.0159067
P2RX3	1.06157	-0.565702	0.163362	-3.46286	0.000534457	0.00130247
P2RX4	179.706	-0.197428	0.0399297	-4.94439	7.63825e-07	2.70156e-06
P2RX5	131.465	-0.350279	0.0527974	-6.6344	3.25818e-11	1.79508e-10
P2RX5-TAX1BP3	264.61	-0.18441	0.0337724	-5.46037	4.75146e-08	1.90821e-07
P2RX6	184.022	-0.391358	0.0573568	-6.82323	8.90162e-12	5.16973e-11
P2RX7	1340.81	-0.146926	0.0603119	-2.43611	0.0148461	0.0279803
P2RY4	6.73983	-0.384396	0.093156	-4.12637	3.68542e-05	0.000105628
P2RY11	156.563	-0.481188	0.0419195	-11.4789	1.68469e-30	9.11425e-29
P2RY12	256.419	0.556076	0.113675	4.89179	9.99234e-07	3.48459e-06
P2RY13	74.6081	0.501234	0.103711	4.83296	1.34516e-06	4.61306e-06
P2RY14	34.471	-0.271669	0.0836563	-3.24744	0.0011645	0.00269031
P3H1	212.199	-0.45115	0.0459327	-9.82197	9.05544e-23	1.59065e-21
P3H2-AS1	21.8153	-0.17832	0.0527122	-3.38291	0.000717233	0.00171595
P3H3	224.089	-0.843283	0.0696382	-12.1095	9.40668e-34	9.67189e-32
P3H4	145.272	-0.279622	0.0448779	-6.23074	4.64241e-10	2.28096e-09
P4HTM	1501.08	-0.268937	0.0336357	-7.9956	1.28949e-15	1.07554e-14
PA2G4	858.362	0.18629	0.0261673	7.11918	1.08574e-12	6.89705e-12
PA2G4P2	11.4651	-0.343522	0.085677	-4.0095	6.0848e-05	0.000169342
PA2G4P3	0.422753	-0.678637	0.268679	-2.52583	0.0115426	0.0222661
PA2G4P4	13.1718	-0.498089	0.0721643	-6.90214	5.12232e-12	3.03682e-11
PABL_A:ERV1:LTR	460.992	-0.208833	0.0474501	-4.4011	1.07703e-05	3.3085e-05
PABL_B-int:ERV1:LTR	272.813	-0.180548	0.0473105	-3.81624	0.000135499	0.000360081
PABPC1	3142.36	0.187044	0.0303054	6.17197	6.74437e-10	3.26511e-09
PABPC1L	101.245	-0.631033	0.0567821	-11.1132	1.08164e-28	4.37075e-27
PABPC1L2A	165.71	0.167619	0.0453928	3.69264	0.000221942	0.000572522
PABPC1L2B	194.179	0.164281	0.0453763	3.62041	0.000294141	0.000745209
PABPC1L2B-AS1	38.8419	-0.174651	0.0464005	-3.76399	0.000167222	0.00043933
PABPC1P4	59.7529	0.159783	0.0499294	3.20017	0.00137346	0.00313618
PABPC1P7	3.93059	-0.262993	0.112076	-2.34656	0.0189477	0.0349443
PABPC1P8	6.17506	-0.455362	0.116469	-3.90973	9.23976e-05	0.000250888
PABPC5	78.913	0.287505	0.0417958	6.87879	6.03624e-12	3.55184e-11
PABPN1	1232.22	-0.267628	0.0290377	-9.21657	3.06761e-20	4.04589e-19
PABPN1L	1.52177	-1.47347	0.17257	-8.53841	1.36082e-17	1.37862e-16
PACRGL	481.862	0.209267	0.0255975	8.1753	2.9513e-16	2.63211e-15
PACS1	1837.17	-0.202821	0.0299702	-6.76744	1.31077e-11	7.49828e-11
PACS2	3725.7	-0.41524	0.0454931	-9.12752	7.00835e-20	8.89105e-19
PACSIN1	8090.74	-0.224365	0.0523362	-4.287	1.81099e-05	5.40299e-05
PADI4	12.4281	-0.395309	0.1621	-2.43867	0.0147414	0.0278058
PAFAH1B1	9684.56	0.337333	0.0327784	10.2913	7.71316e-25	1.73015e-23
PAFAH1B2	3153.97	0.403278	0.0314906	12.8063	1.51146e-37	3.66454e-35
PAFAH1B3	176.35	0.157093	0.053046	2.96146	0.00306188	0.00658425
PAG1	1066.73	0.17265	0.029504	5.85176	4.86384e-09	2.16227e-08
PAGR1	158.121	-0.510421	0.0456974	-11.1696	5.74573e-29	2.42661e-27
PAICS	1065.5	0.243443	0.032402	7.5132	5.77008e-14	4.14317e-13
PAICSP3	4.41339	-0.39371	0.104508	-3.76728	0.000165036	0.00043382
PAICSP6	0.688933	-1.0202	0.282092	-3.61657	0.000298536	0.000755807
PAIP1	1017.14	0.370115	0.0300087	12.3336	5.97194e-35	8.03287e-33
PAIP2	1872.98	0.457758	0.0384939	11.8917	1.30718e-32	1.07186e-30
PAK1	4923.54	0.248094	0.0488948	5.07403	3.89472e-07	1.42393e-06
PAK1IP1	212.002	0.318008	0.0305568	10.4071	2.30093e-25	5.57517e-24
PAK2	1631.55	0.266654	0.0347541	7.67259	1.68555e-14	1.27265e-13
PAK3	4344.54	0.375604	0.0475527	7.89869	2.81856e-15	2.27928e-14
PAK4	342.714	-0.20967	0.0477127	-4.39443	1.11062e-05	3.40635e-05
PAK5	769.827	0.185824	0.0379377	4.89814	9.67501e-07	3.37993e-06
PAK6	552.656	-0.197572	0.0599378	-3.29629	0.000979713	0.00229185
PALB2	300.687	0.150004	0.0256202	5.85492	4.77235e-09	2.12305e-08
PALD1	398.462	-0.371432	0.0604917	-6.14022	8.24052e-10	3.95048e-09
PALM	4325.48	-0.338135	0.0448994	-7.53095	5.03724e-14	3.64226e-13
PALM2	703.624	0.30171	0.0432944	6.9688	3.19665e-12	1.93489e-11
PALM2-AKAP2	950.584	0.117246	0.0283389	4.13727	3.51468e-05	0.000101035
PAM	2535.41	0.296134	0.0430026	6.88642	5.72123e-12	3.37457e-11
PAM16	116.745	-0.35984	0.0396995	-9.0641	1.2564e-19	1.55966e-18
PAMR1	413.449	-0.134558	0.0524413	-2.56588	0.0102914	0.0200562
PAN2	721.077	-0.458656	0.0434769	-10.5494	5.11121e-26	1.35736e-24
PANK1	426.791	0.365794	0.0395374	9.25187	2.20609e-20	2.94924e-19
PANK2	884.587	-0.0655408	0.0197229	-3.32308	0.000890299	0.00209592
PANK3	3347.95	0.383426	0.0343069	11.1763	5.32378e-29	2.26546e-27
PANK4	515.273	-0.201904	0.0363512	-5.55427	2.7877e-08	1.14604e-07
PANO1	14.4057	-0.44151	0.0724276	-6.09588	1.0884e-09	5.16105e-09
PANX1	499.095	0.301007	0.0421601	7.13962	9.35868e-13	5.98179e-12
PANX2	1057.73	-0.405758	0.0626124	-6.48047	9.14396e-11	4.81689e-10
PANX3	1.42334	-0.991141	0.209889	-4.72222	2.33282e-06	7.77415e-06
PAOX	128.49	-0.268265	0.050459	-5.31649	1.05787e-07	4.09762e-07
PAPD4	966.748	0.22146	0.0333156	6.64733	2.9846e-11	1.64759e-10
PAPD5	661.329	0.295662	0.0404431	7.31058	2.66001e-13	1.79145e-12
PAPD7	785.606	-0.0646116	0.0210903	-3.06357	0.00218716	0.00482612
PAPLN	614.389	-0.78823	0.069673	-11.3133	1.12796e-29	5.30572e-28
PAPOLA	2995.66	0.340701	0.042031	8.10595	5.2333e-16	4.55357e-15
PAPOLB	19.5936	-0.260931	0.0722306	-3.61247	0.000303296	0.000767167
PAPOLG	708.22	0.303161	0.0317956	9.5347	1.50321e-21	2.2717e-20
PAPPA	27.4851	-0.203864	0.0817416	-2.494	0.0126312	0.024176
PAPPA2	110.183	-0.0916333	0.036148	-2.53495	0.0112464	0.0217426
PAPPA-AS1	63.1055	0.142584	0.0601495	2.3705	0.0177639	0.0329639
PAPSS1	1355.6	0.308988	0.0335574	9.20772	3.33114e-20	4.37145e-19
PAPSS2	150.491	-0.192926	0.0621884	-3.10228	0.00192033	0.00428113
PAQR3	885.27	0.441749	0.0420137	10.5144	7.41533e-26	1.925e-24
PAQR6	2909.95	-0.350925	0.0941247	-3.7283	0.000192772	0.000502057
PAQR7	177.775	-0.253382	0.0399811	-6.33755	2.33447e-10	1.18143e-09
PAQR9	200.798	0.121969	0.0553507	2.20356	0.0275552	0.0489125
PARD3	631.26	-0.191927	0.0528784	-3.6296	0.000283864	0.000720474
PARD3-AS1	1.68167	-0.62224	0.156569	-3.97421	7.06141e-05	0.000194892
PARD6B	153.021	0.259367	0.0319306	8.12283	4.55431e-16	3.98484e-15
PARD6G	60.3494	-0.220454	0.0474664	-4.64443	3.41024e-06	1.11295e-05
PARD6G-AS1	90.4177	-0.384332	0.0757407	-5.07431	3.88897e-07	1.42196e-06
PARG	1176.61	0.228648	0.0298037	7.67181	1.69587e-14	1.2802e-13
PARGP1	584.211	-0.0676445	0.0299377	-2.25951	0.0238518	0.0430131
PARK7	1379.94	0.243184	0.0350791	6.93246	4.13581e-12	2.47475e-11
PARL	308.038	0.189348	0.0330414	5.73065	1.00049e-08	4.29704e-08
PARM1	2277.83	0.376066	0.0537787	6.99284	2.69369e-12	1.64261e-11
PARN	648.824	0.114572	0.024182	4.73789	2.15956e-06	7.22619e-06
PARP1	2809.48	0.111288	0.0294412	3.78001	0.000156822	0.000413222
PARP1P1	0.841649	-0.952147	0.190777	-4.99089	6.01031e-07	2.14978e-06
PARP2	562.323	0.232757	0.0310406	7.49847	6.45665e-14	4.60752e-13
PARP3	218.437	-0.288526	0.0379489	-7.60302	2.89289e-14	2.13258e-13
PARP4P3	2.11172	-0.39104	0.151548	-2.58031	0.00987119	0.0193045
PARP6	1165.13	-0.0875347	0.0153454	-5.70428	1.16834e-08	4.98357e-08
PARP8	1041.53	0.301243	0.0367509	8.19689	2.46689e-16	2.21208e-15
PARP10	201.103	-0.357897	0.055343	-6.46688	1.00046e-10	5.24983e-10
PARP11	410.201	0.0909939	0.0265028	3.43337	0.00059612	0.00144263
PARP12	118.332	-0.296536	0.0548282	-5.40847	6.3567e-08	2.51965e-07
PARP16	137.787	-0.198641	0.0287965	-6.89811	5.27001e-12	3.11826e-11
PARPBP	35.2604	0.188903	0.0688346	2.74431	0.00606385	0.0123526
PART1	1336.63	0.260647	0.0620994	4.19725	2.70181e-05	7.88402e-05
PART1_2	52.1792	0.306322	0.0624989	4.90123	9.52365e-07	3.33031e-06
PARVB	700.62	-0.169458	0.0333145	-5.08661	3.64513e-07	1.33679e-06
PASK	361.432	-0.562839	0.0585429	-9.61413	6.96939e-22	1.09451e-20
PATE2	24.4031	-0.285032	0.0686658	-4.15101	3.31007e-05	9.55111e-05
PATJ	684.762	-0.162074	0.0326021	-4.97128	6.65123e-07	2.36953e-06
PATL1	491.852	0.0980473	0.0236674	4.14272	3.43206e-05	9.88349e-05
PATL2	13.3388	-0.231339	0.0960242	-2.40917	0.0159886	0.0299454
PATZ1	459.3	-0.102805	0.0335824	-3.06128	0.00220391	0.004859
PAUPAR	6.46164	-0.519965	0.0965565	-5.38509	7.24088e-08	2.85056e-07
PAWR	256.871	0.374176	0.048392	7.7322	1.05705e-14	8.15194e-14
PAWRP1	1.05117	-0.583333	0.172185	-3.38782	0.000704498	0.00168743
PAX1	1.24549	-0.472613	0.214221	-2.20619	0.0273709	0.0486182
PAX2	6.3245	-0.405349	0.134337	-3.01741	0.00254944	0.00555962
PAX5	2.3417	-0.757701	0.164587	-4.60365	4.15154e-06	1.33952e-05
PAX6	510.425	-0.197734	0.0488459	-4.04812	5.16308e-05	0.000145286
PAXBP1	1197.55	0.135229	0.0332785	4.06355	4.83322e-05	0.00013667
PAXIP1	268.561	-0.129263	0.0273822	-4.7207	2.35035e-06	7.82791e-06
PBDC1	134.028	0.166867	0.0321565	5.18923	2.1117e-07	7.94608e-07
PBK	1.57185	0.647981	0.246203	2.63189	0.00849109	0.0168063
PBRM1	1512.27	0.154378	0.0202089	7.63914	2.1868e-14	1.6319e-13
PBX1	4261.6	0.158408	0.0265686	5.96222	2.48836e-09	1.13752e-08
PBX2	697.647	-0.0789068	0.0229058	-3.44484	0.000571396	0.00138621
PBX2P1	5.00154	-0.5673	0.103128	-5.50092	3.77818e-08	1.53143e-07
PBX3	203.455	0.154767	0.0414783	3.73127	0.000190516	0.000496559
PBX4	29.8351	-0.598273	0.0651004	-9.19	3.92828e-20	5.10898e-19
PBXIP1	2100.77	-0.436288	0.0569295	-7.66365	1.80728e-14	1.36012e-13
PC	1665.2	-0.172104	0.0356653	-4.82553	1.39631e-06	4.77725e-06
PCAT1	3.19018	-0.330837	0.119062	-2.7787	0.0054577	0.0112173
PCAT6	15.795	-0.388234	0.0689354	-5.63185	1.78285e-08	7.4781e-08
PCAT7	4.72227	-0.407042	0.164876	-2.46877	0.0135578	0.0257774
PCAT29	6.10093	-0.38829	0.0905791	-4.28676	1.81302e-05	5.40821e-05
PCBD1	280.097	0.0961528	0.0390558	2.46193	0.013819	0.026222
PCBD2	166.908	-0.192175	0.0320046	-6.00461	1.91788e-09	8.87682e-09
PCBP1	2006.78	0.172991	0.0349213	4.95374	7.27994e-07	2.58063e-06
PCBP1-AS1	1038.58	-0.29279	0.0416937	-7.0224	2.18082e-12	1.34005e-11
PCBP2	2668.56	0.159499	0.0222024	7.18385	6.77769e-13	4.38634e-12
PCBP2P1	19.2275	-0.492879	0.0785032	-6.27845	3.4196e-10	1.7023e-09
PCBP3	173.769	-0.236347	0.0405005	-5.83565	5.35802e-09	2.37257e-08
PCBP3-OT1	30.7367	-0.645054	0.0690673	-9.33949	9.67969e-21	1.33775e-19
PCBP4	918.027	-0.356557	0.0562615	-6.3375	2.33518e-10	1.18164e-09
PCCA	890.643	0.156757	0.0258066	6.0743	1.24532e-09	5.87888e-09
PCCB	987.792	0.16318	0.0319967	5.09989	3.39851e-07	1.24996e-06
PCDH1	2297.59	-0.237672	0.0425034	-5.59184	2.24676e-08	9.34412e-08
PCDH7	5033.72	0.15339	0.0391541	3.9176	8.94346e-05	0.000243483
PCDH9	23974.3	0.254342	0.0479333	5.30617	1.11953e-07	4.32667e-07
PCDH10	3519.53	0.139736	0.0290607	4.80842	1.5213e-06	5.18591e-06
PCDH11X	794.053	0.476289	0.0631269	7.54495	4.52467e-14	3.28494e-13
PCDH11Y	533.545	0.447352	0.0768081	5.82427	5.73616e-09	2.52804e-08
PCDH18	156.224	0.308837	0.0687468	4.49238	7.04311e-06	2.21076e-05
PCDH19	1493.92	0.184176	0.0582389	3.16243	0.0015646	0.00353766
PCDH20	233.757	0.444299	0.0555055	8.00459	1.19865e-15	1.00361e-14
PCDHA1	116.481	0.246986	0.0324805	7.60415	2.86779e-14	2.11527e-13
PCDHA2	110.303	0.239381	0.0269374	8.88655	6.30355e-19	7.29048e-18
PCDHA3	146.442	0.210094	0.0280026	7.50266	6.25335e-14	4.46975e-13
PCDHA4	210.195	0.227906	0.0276783	8.23411	1.80895e-16	1.64735e-15
PCDHA5	223.866	0.141348	0.029867	4.73258	2.21686e-06	7.41097e-06
PCDHA6	238.119	0.129973	0.030692	4.23474	2.28819e-05	6.73764e-05
PCDHA7	151.734	0.091552	0.0246933	3.70756	0.000209263	0.00054195
PCDHA8	148.067	0.087023	0.0254683	3.41692	0.000633341	0.00152687
PCDHA10	383.497	0.0747688	0.030457	2.4549	0.0140926	0.0266831
PCDHA11	233.705	0.071792	0.0261386	2.74659	0.00602192	0.0122748
PCDHA13	168.263	0.0872822	0.0257174	3.39389	0.000689066	0.00165341
PCDHA14	32.3383	-0.340848	0.0443144	-7.69159	1.45314e-14	1.10375e-13
PCDHAC2	684.956	0.151999	0.0374844	4.05499	5.01354e-05	0.000141372
PCDHB4	357.804	0.183662	0.0403829	4.54801	5.41548e-06	1.72258e-05
PCDHB5	224.06	-0.0902	0.0323546	-2.78786	0.00530574	0.0109282
PCDHB6	143.378	-0.198333	0.036622	-5.41569	6.10517e-08	2.42534e-07
PCDHB7	146.248	-0.0912163	0.0379363	-2.40446	0.0161963	0.0302896
PCDHB9	199.739	-0.0785363	0.035275	-2.2264	0.0259874	0.0464381
PCDHB11	224.853	-0.162318	0.0383549	-4.232	2.31625e-05	6.81669e-05
PCDHB13	361.646	-0.103846	0.0306378	-3.38948	0.000700246	0.00167807
PCDHB17P	66.5833	-0.408442	0.0532935	-7.664	1.80225e-14	1.35685e-13
PCDHB18P	143.547	-0.288796	0.043459	-6.64525	3.02703e-11	1.67031e-10
PCDHB19P	131.261	-0.287569	0.0433733	-6.63009	3.35476e-11	1.84571e-10
PCDHGA1	307.159	-0.0875958	0.027136	-3.22802	0.00124649	0.00286608
PCDHGA2	384.219	-0.0877881	0.0311309	-2.81996	0.00480292	0.00997959
PCDHGA3	426.86	-0.113345	0.0354817	-3.19447	0.00140088	0.00319322
PCDHGA4	382.888	-0.124948	0.0284892	-4.38579	1.15563e-05	3.53448e-05
PCDHGA5	386.589	-0.160692	0.0289306	-5.55439	2.78585e-08	1.14552e-07
PCDHGA6	456.365	-0.155726	0.0272371	-5.71744	1.08143e-08	4.62846e-08
PCDHGA7	379.134	-0.170076	0.0254906	-6.67209	2.52186e-11	1.40339e-10
PCDHGA8	356.202	-0.200811	0.0268958	-7.46627	8.25017e-14	5.8239e-13
PCDHGA9	485.075	-0.108341	0.0267049	-4.05698	4.97115e-05	0.000140267
PCDHGA10	474.463	-0.127335	0.027516	-4.62767	3.69805e-06	1.20189e-05
PCDHGA11	386.577	-0.147918	0.027027	-5.47297	4.42551e-08	1.78296e-07
PCDHGA12	535.521	-0.149312	0.0368773	-4.04888	5.14632e-05	0.000144856
PCDHGB1	395.035	-0.105117	0.0315906	-3.32749	0.000876334	0.00206601
PCDHGB2	447.049	-0.0992613	0.0282267	-3.51658	0.000437147	0.00107756
PCDHGB3	319.175	-0.182575	0.0290304	-6.2891	3.19306e-10	1.59681e-09
PCDHGB4	347.069	-0.153935	0.0262155	-5.87189	4.30846e-09	1.92803e-08
PCDHGB5	398.012	-0.18057	0.029577	-6.10508	1.02746e-09	4.88684e-09
PCDHGB6	442.368	-0.155492	0.0287463	-5.40912	6.33346e-08	2.51094e-07
PCDHGB7	528.624	-0.146694	0.0326962	-4.48656	7.2382e-06	2.26754e-05
PCDHGB8P	89.1808	-0.487502	0.0540387	-9.02136	1.85774e-19	2.27003e-18
PCDHGB9P	75.9946	-0.568966	0.0555967	-10.2338	1.39915e-24	3.03615e-23
PCED1A	495.106	-0.198075	0.036072	-5.49111	3.99418e-08	1.61482e-07
PCED1B	40.3742	-0.164968	0.0604213	-2.73029	0.00632792	0.0128386
PCGF1	102.364	0.11363	0.0376333	3.01939	0.00253284	0.00552649
PCGF2	318.573	-0.172458	0.0386031	-4.46747	7.91506e-06	2.4675e-05
PCGF3	965.917	0.0505329	0.0217261	2.32591	0.0200235	0.0367524
PCGF5	3231.79	0.461392	0.040952	11.2667	1.91715e-29	8.7507e-28
PCID2	632.218	-0.0725726	0.0324048	-2.23956	0.0251195	0.0450408
PCIF1	519.072	-0.0983982	0.0357403	-2.75315	0.00590255	0.0120521
PCK1	22.7457	-0.885727	0.190287	-4.65468	3.2448e-06	1.0624e-05
PCM1	6448.91	0.169724	0.0277795	6.1097	9.98211e-10	4.75233e-09
PCMT1	2456.05	0.428469	0.0446355	9.59929	8.04948e-22	1.25212e-20
PCMTD1	1440.48	0.349211	0.0342827	10.1862	2.28481e-24	4.83515e-23
PCMTD1P3	0.667845	-2.06902	0.536223	-3.85849	0.000114088	0.000306102
PCMTD2	1390.57	0.103228	0.0271585	3.80093	0.000144151	0.000381782
PCNA	224.048	0.327952	0.0361692	9.06714	1.22181e-19	1.51912e-18
PCNP	2139.34	0.451041	0.0374772	12.0351	2.32349e-33	2.21504e-31
PCNPP1	13.1322	-0.57009	0.0694448	-8.20926	2.22559e-16	2.00676e-15
PCNT	2901.44	-0.521919	0.0452741	-11.528	9.53459e-31	5.38835e-29
PCNX1	3970.96	0.208441	0.0228326	9.12909	6.90758e-20	8.77739e-19
PCNX2	3111.28	-0.105707	0.0255481	-4.13758	3.50986e-05	0.000100935
PCNX3	1024.29	-0.382459	0.0415432	-9.20629	3.37589e-20	4.42278e-19
PCNX4	1526.84	0.226903	0.0294485	7.70507	1.30768e-14	9.9809e-14
PCOLCE-AS1	10.7658	-0.621521	0.0844094	-7.36317	1.79587e-13	1.22523e-12
PCP2	0.447866	-1.04614	0.347938	-3.00669	0.00264112	0.00574742
PCP4L1	350.347	0.302222	0.0744485	4.05948	4.91831e-05	0.000138906
PCSK1	1727.41	0.436141	0.0804683	5.42003	5.95902e-08	2.36895e-07
PCSK4	75.4352	-0.647564	0.062188	-10.413	2.1627e-25	5.25647e-24
PCSK7	949.94	-0.52547	0.0427768	-12.284	1.10404e-34	1.44064e-32
PCSK9	6.37071	-0.713678	0.130275	-5.47826	4.29518e-08	1.7333e-07
PCTP	162.501	-0.0636035	0.0271451	-2.34309	0.0191247	0.035246
PCYOX1	2078.27	0.387262	0.0339349	11.4119	3.64539e-30	1.8619e-28
PCYOX1L	379.427	-0.115199	0.0445266	-2.5872	0.00967592	0.0189518
PCYT1A	989.445	-0.0437274	0.0180869	-2.41762	0.0156222	0.0293178
PCYT2	767.526	-0.200658	0.0376233	-5.33334	9.64217e-08	3.74669e-07
PDCD2	395.338	0.196253	0.019954	9.83529	7.93402e-23	1.40688e-21
PDCD2L	52.2987	0.130687	0.0384964	3.39478	0.000686839	0.00164846
PDCD4	976.461	0.253973	0.0308952	8.22045	2.02744e-16	1.83568e-15
PDCD4-AS1	4.07595	-0.368999	0.093731	-3.93679	8.25784e-05	0.00022585
PDCD5	421.747	0.114738	0.0272395	4.21219	2.52903e-05	7.40901e-05
PDCD5P2	1.55922	-0.619519	0.192534	-3.21772	0.00129216	0.0029631
PDCD6IP	2513.84	0.252953	0.025012	10.1132	4.82594e-24	9.811e-23
PDCD6IPP1	14.5982	-0.465463	0.0735854	-6.32548	2.5245e-10	1.27383e-09
PDCD6IPP2	328.833	-0.18585	0.050882	-3.65257	0.000259625	0.000663024
PDCD7	686.085	-0.133625	0.0183422	-7.28513	3.21371e-13	2.14595e-12
PDCD10	554.488	0.3952	0.0363095	10.8842	1.37098e-27	4.65813e-26
PDCD11	640.88	-0.0752932	0.019383	-3.8845	0.000102542	0.000276864
PDCL	367.48	0.309535	0.0327534	9.45048	3.37277e-21	4.90275e-20
PDCL3	167.477	0.256248	0.0373373	6.86306	6.74011e-12	3.95003e-11
PDCL3P4	36.7209	-0.309936	0.0769373	-4.02842	5.61533e-05	0.000157056
PDCL3P5	15.8558	-0.550053	0.0843046	-6.52459	6.81858e-11	3.63383e-10
PDCL3P6	15.2857	-0.738853	0.0835753	-8.84057	9.52296e-19	1.07791e-17
PDDC1	1066.77	-0.368175	0.0407091	-9.04406	1.50963e-19	1.85932e-18
PDE1A	1796.07	0.431607	0.0475638	9.07427	1.14438e-19	1.42601e-18
PDE1B	1372.48	-0.117873	0.0477149	-2.47035	0.0134981	0.0256751
PDE1C	2220.48	0.298735	0.0711492	4.19871	2.6844e-05	7.83787e-05
PDE2A	2952.5	-0.240136	0.0492422	-4.87663	1.07913e-06	3.74691e-06
PDE3B	570.617	0.0948836	0.0372674	2.54602	0.0108958	0.0211273
PDE4A	1541.75	-0.207267	0.0459997	-4.50584	6.61122e-06	2.08151e-05
PDE4B	2415.99	0.16457	0.0427511	3.8495	0.000118357	0.000316865
PDE4C	121.219	-0.60197	0.0826239	-7.28567	3.20072e-13	2.13764e-12
PDE4D	2723.61	0.216231	0.0351956	6.14369	8.06241e-10	3.86935e-09
PDE4DIP	8682.91	0.0883471	0.0281451	3.13899	0.00169534	0.0038072
PDE4DIPP1	12.4999	-0.767923	0.0866799	-8.8593	8.05184e-19	9.19071e-18
PDE6B	383.774	-0.368978	0.0904361	-4.07998	4.50398e-05	0.000127774
PDE6D	280.54	0.109816	0.0278871	3.93789	8.22003e-05	0.00022491
PDE6G	2.16682	-0.499692	0.130754	-3.82163	0.000132575	0.000352691
PDE6H	7.34882	0.299094	0.0935796	3.19615	0.00139277	0.0031762
PDE7A	540.921	0.133331	0.0357137	3.73332	0.000188974	0.000492785
PDE7B	613.808	0.101353	0.0452807	2.23832	0.0252004	0.0451693
PDE8B	1773.99	0.0725316	0.0322091	2.2519	0.0243287	0.0437827
PDE9A	182.236	-0.25877	0.0431983	-5.99029	2.09469e-09	9.661e-09
PDE10A	690.279	0.164507	0.0425636	3.86496	0.000111106	0.000298592
PDE11A	95.4865	0.282918	0.0773289	3.65863	0.000253562	0.000649102
PDE12	900.775	0.200368	0.0215315	9.30577	1.33021e-20	1.81727e-19
PDGFB	265.646	-0.255484	0.0570025	-4.48198	7.39534e-06	2.31411e-05
PDGFC	260.317	0.219313	0.03156	6.94907	3.67693e-12	2.21467e-11
PDGFD	82.2929	0.436409	0.104142	4.19053	2.78298e-05	8.11005e-05
PDGFRB	955.655	-0.552451	0.0652113	-8.47172	2.41801e-17	2.38846e-16
PDHA1	1303.14	0.132516	0.0242238	5.47047	4.48832e-08	1.80715e-07
PDHB	707.01	0.301191	0.0335179	8.98597	2.56456e-19	3.08132e-18
PDHX	990.457	0.317606	0.0283833	11.1899	4.57151e-29	1.95807e-27
PDIA2	307.419	-1.01319	0.0834464	-12.1418	6.33983e-34	6.785e-32
PDIA3	1542.8	0.276222	0.0325683	8.48132	2.22647e-17	2.2072e-16
PDIA3P1	94.4496	-0.153729	0.0413524	-3.71754	0.000201176	0.000522384
PDIA4	639.372	0.15435	0.0499077	3.0927	0.00198343	0.00441153
PDIA5	123.02	-0.16679	0.031833	-5.23955	1.60971e-07	6.13116e-07
PDIA6	1096.34	0.268761	0.0357688	7.51385	5.74142e-14	4.1241e-13
PDIK1L	438.717	0.482206	0.0381161	12.651	1.10469e-36	2.25983e-34
PDK2	1233.54	-0.17386	0.03184	-5.46044	4.74958e-08	1.90765e-07
PDK3	885.254	0.276621	0.0407348	6.79077	1.1154e-11	6.41712e-11
PDLIM1P2	4.56621	-0.403926	0.12447	-3.24516	0.00117386	0.00271035
PDLIM1P4	21.7026	-0.298719	0.0581829	-5.13415	2.83424e-07	1.05238e-06
PDLIM2	153.667	-0.390838	0.0544767	-7.1744	7.26275e-13	4.68713e-12
PDLIM3	194.86	0.133926	0.057742	2.31939	0.0203741	0.0373347
PDLIM5	1281.78	0.191701	0.0435208	4.40481	1.05876e-05	3.25621e-05
PDLIM7	201.94	-0.515831	0.0713456	-7.23004	4.82863e-13	3.1646e-12
PDP1	4483.94	0.433598	0.0516353	8.39732	4.56799e-17	4.38565e-16
PDP2	738.93	0.163825	0.0256919	6.37655	1.81122e-10	9.25688e-10
PDPK2P	23.7712	-0.606271	0.0819556	-7.39756	1.38708e-13	9.58315e-13
PDPN	170.435	0.394023	0.0832116	4.73519	2.18855e-06	7.3207e-06
PDPR	1292.32	-0.146262	0.0498621	-2.93332	0.00335353	0.00716162
PDS5A	2357.57	0.227153	0.0292463	7.7669	8.04319e-15	6.26561e-14
PDS5B	4154.89	0.463628	0.0374036	12.3953	2.77199e-35	4.03243e-33
PDSS2	186.236	0.208157	0.0242526	8.5829	9.25117e-18	9.51947e-17
PDXDC1	1327.71	0.121017	0.0198381	6.10024	1.05912e-09	5.02827e-09
PDXDC2P	442.953	-0.308102	0.0508683	-6.05685	1.3881e-09	6.52394e-09
PDXK	8074.64	-0.237405	0.0333778	-7.11267	1.13822e-12	7.20889e-12
PDYN	58.2555	0.265464	0.091072	2.91488	0.0035582	0.00755967
PDZD2	5699.84	-0.230238	0.0448142	-5.13762	2.78246e-07	1.03384e-06
PDZD3	0.610927	-0.876354	0.228932	-3.82801	0.000129181	0.000344317
PDZD4	6189.27	-0.258329	0.0520893	-4.95935	7.07292e-07	2.50997e-06
PDZD7	340.57	-0.596913	0.0547982	-10.8929	1.24583e-27	4.25501e-26
PDZD8	2436.66	0.250063	0.0291259	8.58559	9.03719e-18	9.31148e-17
PDZD11	326.878	0.226123	0.0349905	6.46241	1.03048e-10	5.39655e-10
PDZRN3-AS1	6.71613	0.178605	0.0782502	2.28249	0.0224604	0.0407567
PDZRN4	259.705	0.180798	0.0512578	3.52723	0.000419926	0.00103824
PEA15	9894.9	0.119352	0.0360642	3.30943	0.000934857	0.00219371
PEAK1	3438.88	0.0990845	0.0216786	4.57061	4.86314e-06	1.55545e-05
PEAR1	74.7425	-0.50247	0.113849	-4.41347	1.01728e-05	3.13403e-05
PEBP1	9454.26	0.212153	0.0353204	6.00653	1.8954e-09	8.7769e-09
PEBP1P2	3.49992	-0.222124	0.0992643	-2.2377	0.0252405	0.045235
PEF1	717.851	0.144592	0.0372852	3.87799	0.000105325	0.00028389
PEG3	11624.5	0.24161	0.0388987	6.21126	5.25624e-10	2.57066e-09
PEG10	4834.59	0.285644	0.0419331	6.81189	9.63234e-12	5.58008e-11
PELI1	510.183	0.244244	0.0392609	6.22104	4.93875e-10	2.41968e-09
PELI2	427.01	0.191376	0.0370972	5.15878	2.48569e-07	9.28752e-07
PELI3	944.792	-0.130621	0.0450578	-2.89897	0.00374394	0.00792469
PELO	364.305	0.188151	0.0224891	8.36635	5.94289e-17	5.65178e-16
PELP1	1277.79	-0.230903	0.0331803	-6.95904	3.42607e-12	2.06929e-11
PEMT	143.199	-0.255252	0.0411209	-6.20734	5.38885e-10	2.63289e-09
PER1	1359.76	-0.316835	0.0585373	-5.41253	6.21413e-08	2.46637e-07
PER2	697.554	-0.189876	0.0611104	-3.1071	0.00188933	0.00421704
PERM1	3.53679	-0.757016	0.127965	-5.91579	3.30296e-09	1.49355e-08
PERP	94.0916	0.247902	0.0659701	3.75779	0.000171423	0.000449705
PES1	509.023	-0.112924	0.0300233	-3.76122	0.000169089	0.000443997
PES1P2	11.1035	-0.843352	0.111357	-7.57338	3.63634e-14	2.66116e-13
PET117	158.353	0.290808	0.0346999	8.38065	5.26362e-17	5.02771e-16
PEX1	808.805	0.162384	0.030829	5.26726	1.38477e-07	5.30891e-07
PEX2	454.687	0.307198	0.0318658	9.64035	5.40012e-22	8.59054e-21
PEX3	333.771	0.23061	0.0306523	7.52342	5.3362e-14	3.84498e-13
PEX5L	7715.97	0.29804	0.0410714	7.25663	3.96863e-13	2.62638e-12
PEX6	571.804	-0.151031	0.0480027	-3.1463	0.00165352	0.00372029
PEX7	108.305	0.254438	0.0388733	6.54531	5.93708e-11	3.18219e-10
PEX10	368.419	-0.175544	0.0404801	-4.33654	1.44741e-05	4.37138e-05
PEX11A	175.504	0.200915	0.0368399	5.45373	4.93234e-08	1.97701e-07
PEX11B	438.109	0.325706	0.0342104	9.52067	1.72073e-21	2.58353e-20
PEX11G	35.6793	-0.321627	0.0754314	-4.26383	2.00949e-05	5.96259e-05
PEX12	163.711	0.326675	0.0385707	8.46951	2.46424e-17	2.43185e-16
PEX13	504.704	0.194884	0.0228963	8.51159	1.7157e-17	1.72258e-16
PEX14	396.698	-0.130096	0.0353794	-3.67716	0.000235845	0.000606394
PEX16	312.848	-0.171157	0.041221	-4.15217	3.29338e-05	9.50505e-05
PEX19	1128.56	0.163148	0.0257467	6.33663	2.34841e-10	1.18772e-09
PEX26	2225.38	-0.071092	0.0220655	-3.22186	0.00127362	0.00292401
PFAS	462.929	-0.178187	0.0354436	-5.02735	4.97316e-07	1.79598e-06
PFDN1	675.402	0.107723	0.030075	3.58182	0.000341209	0.000857212
PFDN2	310.912	0.177915	0.0438515	4.05722	4.96593e-05	0.00014014
PFDN4	311.81	0.447211	0.0428614	10.4339	1.73638e-25	4.27051e-24
PFDN5	1182.75	0.193108	0.0392328	4.92209	8.5623e-07	3.01129e-06
PFDN6	254.862	0.151493	0.0404674	3.74358	0.000181415	0.000474493
PFKFB1	13.0831	-0.35658	0.0711459	-5.01196	5.3879e-07	1.93756e-06
PFKFB2	1773.07	0.403788	0.0533026	7.57539	3.58052e-14	2.62178e-13
PFKFB3	3034.6	-0.137173	0.0547602	-2.50497	0.0122461	0.0235158
PFKFB4	179.81	-0.424429	0.0416012	-10.2023	1.93561e-24	4.12507e-23
PFKL	2289.77	-0.317308	0.0429293	-7.3914	1.45286e-13	1.00182e-12
PFKM	2988.89	0.0964554	0.0359268	2.68478	0.00725779	0.0145567
PFN1P2	5.67155	-0.488618	0.0941286	-5.19096	2.09212e-07	7.87391e-07
PFN2	5033.77	0.437123	0.0449564	9.72327	2.39953e-22	4.01732e-21
PGAM1	3385.7	0.253981	0.0420238	6.04374	1.50584e-09	7.05364e-09
PGAM1P6	12.1792	-0.442321	0.0689431	-6.41574	1.40137e-10	7.24327e-10
PGAM1P7	8.33816	-0.608927	0.0812284	-7.49647	6.55571e-14	4.67481e-13
PGAM1P10	29.3727	-0.651673	0.0835257	-7.80206	6.09055e-15	4.79012e-14
PGAM1P11	9.44021	-0.802063	0.0873584	-9.18129	4.25956e-20	5.52409e-19
PGAM2	85.9132	0.418388	0.121412	3.44601	0.000568926	0.00138081
PGAP1	1882.68	0.445151	0.0493999	9.01116	2.0388e-19	2.47842e-18
PGAP2	198.036	-0.43453	0.0396366	-10.9628	5.7663e-28	2.06834e-26
PGAP3	291.662	-0.341643	0.0426993	-8.00113	1.23278e-15	1.03021e-14
PGBD4	253.743	0.213789	0.0375631	5.69147	1.25951e-08	5.35561e-08
PGBD4P2	2.73728	-0.514835	0.180284	-2.85569	0.00429434	0.00899424
PGC	3.48473	-0.437894	0.165453	-2.64664	0.00812959	0.016148
PGD	961.957	0.0823601	0.032965	2.49841	0.0124751	0.023911
PGF	27.6501	-0.373535	0.110736	-3.37319	0.000743024	0.00177312
PGGT1B	788.313	0.363305	0.038655	9.39865	5.52659e-21	7.85056e-20
PGK1	5424.41	0.321079	0.0385816	8.32207	8.64393e-17	8.11637e-16
PGK1P2	1.65212	-0.738609	0.162666	-4.54066	5.60796e-06	1.78149e-05
PGLS	230.805	-0.130569	0.0493592	-2.64529	0.00816206	0.016209
PGLYRP1	0.445167	-0.935577	0.306535	-3.05211	0.00227243	0.00499659
PGM2	199.343	0.224004	0.0364641	6.14314	8.09082e-10	3.88203e-09
PGM2L1	5239.81	0.563027	0.0585158	9.6218	6.46888e-22	1.01917e-20
PGM3	722.413	0.24604	0.0344745	7.13685	9.54918e-13	6.09958e-12
PGM5-AS1	2.10405	-0.322919	0.142809	-2.2612	0.0237468	0.0428435
PGP	735.684	-0.215055	0.0409568	-5.25077	1.51466e-07	5.78316e-07
PGPEP1	817.149	-0.224461	0.0381264	-5.88729	3.92577e-09	1.76402e-08
PGPEP1L	16.9395	-0.707283	0.0810366	-8.72794	2.5935e-18	2.81784e-17
PGR	72.6539	-0.2798	0.109393	-2.55775	0.0105351	0.0204885
PGRMC1	1796.63	0.38426	0.0432714	8.88022	6.67286e-19	7.69044e-18
PGRMC2	824.551	0.384756	0.0346035	11.119	1.01415e-28	4.11495e-27
PGS1	552.056	-0.262024	0.0280098	-9.35471	8.38263e-21	1.16588e-19
PHACTR2	987.09	0.29042	0.0401799	7.22799	4.90194e-13	3.20942e-12
PHACTR2P1	3.48258	-0.353557	0.105391	-3.35472	0.000794459	0.00188726
PHACTR3	2158.15	-0.0841476	0.0345081	-2.43849	0.0147487	0.0278182
PHACTR4	569.691	-0.127957	0.0300613	-4.25652	2.0763e-05	6.15153e-05
PHAX	1019.12	0.293347	0.0329899	8.89204	5.9999e-19	6.95362e-18
PHB	594.395	0.101622	0.0345254	2.94339	0.00324638	0.00694712
PHBP2	14.0364	-0.510726	0.0737888	-6.92146	4.47013e-12	2.66869e-11
PHBP3	2.47318	-0.479814	0.140203	-3.42228	0.000620972	0.0014987
PHBP4	10.5311	-0.320753	0.0706929	-4.53727	5.69861e-06	1.80883e-05
PHBP7	14.0674	-0.579767	0.0766713	-7.56172	3.9777e-14	2.90502e-13
PHBP13	29.9941	-0.125789	0.0516188	-2.43688	0.0148148	0.0279306
PHBP19	36.3001	-0.603169	0.0627723	-9.60885	7.33647e-22	1.14848e-20
PHC1	761.551	-0.301681	0.027103	-11.1309	8.87124e-29	3.63712e-27
PHC1P1	46.9734	-0.479108	0.0670153	-7.14923	8.72669e-13	5.58967e-12
PHC2	1345.94	-0.132289	0.035196	-3.75863	0.000170845	0.000448248
PHC3	3353.38	0.190306	0.0274203	6.94034	3.91158e-12	2.34809e-11
PHEX	36.3899	0.305295	0.0832316	3.66801	0.000244443	0.000627024
PHEX-AS1	13.6746	-0.18549	0.071401	-2.59786	0.00938058	0.0184257
PHF1	843.645	-0.18371	0.0317009	-5.79512	6.82731e-09	2.98681e-08
PHF2	1067.86	-0.230671	0.0288902	-7.98441	1.41195e-15	1.17519e-14
PHF3	3777.52	0.253159	0.0341573	7.41158	1.24806e-13	8.66842e-13
PHF5A	138.448	0.247103	0.0402084	6.14556	7.96805e-10	3.82827e-09
PHF5CP	2.84807	-0.675759	0.12236	-5.52272	3.33788e-08	1.36139e-07
PHF6	803.894	0.469099	0.0391683	11.9765	4.71841e-33	4.27016e-31
PHF8	702.349	-0.186208	0.0272002	-6.84584	7.60269e-12	4.44031e-11
PHF10	1511.46	0.227251	0.035937	6.32359	2.55552e-10	1.28915e-09
PHF12	866.604	-0.223401	0.0232569	-9.6058	7.55655e-22	1.18011e-20
PHF13	325.309	0.0955531	0.0347783	2.7475	0.00600524	0.0122433
PHF14	1810.98	0.310195	0.0259896	11.9353	7.7449e-33	6.64185e-31
PHF19	380.216	-0.201077	0.0535631	-3.75403	0.000174016	0.000456112
PHF20	1610.52	0.212838	0.0226953	9.37805	6.72043e-21	9.45748e-20
PHF20L1	2190.69	0.282615	0.0329355	8.58087	9.41568e-18	9.67354e-17
PHF21A	1462.78	-0.109428	0.0201549	-5.42936	5.65558e-08	2.25334e-07
PHF21B	150.651	-0.754151	0.0605835	-12.4481	1.43151e-35	2.21359e-33
PHF24	3498.45	-0.134355	0.0461001	-2.91442	0.00356352	0.00757054
PHIP	3161.51	0.239182	0.0336244	7.11334	1.13265e-12	7.17878e-12
PHKA1	342.788	-0.130655	0.0422411	-3.09306	0.00198102	0.00440666
PHKA1P1	10.327	-0.267246	0.0690831	-3.86847	0.00010952	0.000294509
PHKA2	529.034	-0.30265	0.0292099	-10.3612	3.72235e-25	8.71811e-24
PHKA2-AS1	1.9527	-0.385179	0.127618	-3.01821	0.0025427	0.00554615
PHKB	1687.89	0.223543	0.0239172	9.34651	9.05834e-21	1.2563e-19
PHKG1	155.221	-0.23699	0.0622185	-3.809	0.000139531	0.000370128
PHKG2	300.078	-0.147462	0.0305815	-4.82193	1.42172e-06	4.85997e-06
PHLDA1	916.871	0.178547	0.0306922	5.81735	5.97885e-09	2.63116e-08
PHLDB1	4419.9	-0.305433	0.0866919	-3.5232	0.000426363	0.00105287
PHLDB3	82.8975	-0.508541	0.0550582	-9.23644	2.54846e-20	3.39078e-19
PHLPP2	1716.53	0.0854857	0.0242069	3.53146	0.000413273	0.00102314
PHOSPHO1	82.3842	-0.377806	0.082179	-4.59736	4.27883e-06	1.37878e-05
PHOSPHO2	74.2952	0.302069	0.0390606	7.73332	1.04774e-14	8.08488e-14
PHRF1	1089.33	-0.457514	0.0403819	-11.3297	9.35416e-30	4.46963e-28
PHTF2	733.162	0.301623	0.0372435	8.09867	5.55632e-16	4.81225e-15
PHYH	348.89	0.21168	0.0329995	6.41465	1.41149e-10	7.28983e-10
PHYHD1	192.042	-0.171734	0.0688149	-2.49559	0.0125748	0.0240833
PHYHIPL	2974.69	0.32849	0.0334894	9.80878	1.0321e-22	1.79928e-21
PHYKPL	614.258	-0.534566	0.0501181	-10.6661	1.46613e-26	4.31349e-25
PI4K2A	745.376	-0.0726377	0.0296853	-2.44692	0.0144082	0.0272243
PI4K2B	92.8413	0.260525	0.0389003	6.69725	2.12385e-11	1.18932e-10
PI4KAP1	235.645	-0.474115	0.114037	-4.15755	3.2168e-05	9.29563e-05
PI4KAP2	401.702	-0.526628	0.0598926	-8.79287	1.45782e-18	1.62574e-17
PI15	135.402	0.528562	0.134468	3.93078	8.46709e-05	0.000231251
PIAS1	1912.94	0.379221	0.0338882	11.1903	4.54691e-29	1.94966e-27
PIAS2	2142.99	0.17849	0.0282914	6.30897	2.80895e-10	1.41174e-09
PIAS3	445.6	-0.149124	0.0230706	-6.46383	1.02082e-10	5.35026e-10
PIAS4	441.302	-0.283016	0.0394424	-7.17542	7.20855e-13	4.65369e-12
PIBF1	487.819	0.0984421	0.0331816	2.96677	0.0030095	0.00648191
PICALM	3965.97	0.353629	0.040928	8.64026	5.60859e-18	5.89795e-17
PICK1	740.504	-0.270762	0.0434575	-6.2305	4.64963e-10	2.28422e-09
PID1	541.431	0.112561	0.0333019	3.38002	0.000724795	0.00173267
PIDD1	243.932	-0.753495	0.0715461	-10.5316	6.17773e-26	1.61978e-24
PIEZO1	647.268	-0.527674	0.0587129	-8.98736	2.53246e-19	3.04647e-18
PIF1	24.711	-0.700579	0.070961	-9.87274	5.46535e-23	9.87863e-22
PIFO	85.7533	0.429018	0.0679357	6.31506	2.70063e-10	1.35886e-09
PIGA	236.223	0.349096	0.055923	6.24245	4.30782e-10	2.12454e-09
PIGB	126.169	0.140619	0.0325665	4.31791	1.57514e-05	4.73602e-05
PIGBOS1	53.1018	0.0994532	0.0323697	3.07241	0.00212335	0.00469676
PIGC	179.457	0.22235	0.0267291	8.31866	8.89633e-17	8.34538e-16
PIGCP1	0.581278	-0.618192	0.22191	-2.78578	0.00533995	0.0109914
PIGF	213.99	0.280187	0.0408894	6.85232	7.26623e-12	4.25266e-11
PIGG	900.228	-0.407321	0.0340518	-11.9618	5.63266e-33	4.994e-31
PIGH	237.955	0.245069	0.0328953	7.44996	9.33668e-14	6.55788e-13
PIGK	670.061	0.560737	0.0464861	12.0625	1.667e-33	1.64097e-31
PIGL	284.453	-0.313041	0.0404805	-7.73313	1.04931e-14	8.09542e-14
PIGM	242.048	0.233416	0.0355697	6.56223	5.30105e-11	2.8557e-10
PIGN	538.157	0.256456	0.0368305	6.96314	3.32769e-12	2.01203e-11
PIGO	332.508	-0.33338	0.0337854	-9.86759	5.75327e-23	1.03704e-21
PIGP	294.789	0.223548	0.0410805	5.44171	5.27718e-08	2.10921e-07
PIGQ	582.738	-0.519739	0.0478924	-10.8522	1.94641e-27	6.42091e-26
PIGUP1	8.1802	-0.289779	0.0909681	-3.1855	0.00144504	0.00328511
PIGW	59.2482	0.14038	0.0498379	2.81673	0.00485158	0.0100679
PIGX	644.85	0.358468	0.0329646	10.8743	1.5275e-27	5.14984e-26
PIGY	108.922	0.505501	0.0501415	10.0815	6.67177e-24	1.33425e-22
PIGZ	236.503	-0.349919	0.0460966	-7.591	3.17444e-14	2.33226e-13
PIK3AP1	174.975	0.425537	0.105503	4.0334	5.49765e-05	0.000154065
PIK3C2A	2591.87	0.222484	0.0355319	6.26152	3.81232e-10	1.88966e-09
PIK3C2B	1401.2	-0.144089	0.0539112	-2.67271	0.00752416	0.0150418
PIK3C2G	13.3705	0.281703	0.109133	2.58128	0.00984357	0.01926
PIK3C3	2403.76	0.278381	0.0304347	9.14682	5.86337e-20	7.48685e-19
PIK3CA	1957.64	0.408936	0.0376285	10.8677	1.64279e-27	5.51014e-26
PIK3CB	1899.56	0.352249	0.0342116	10.2962	7.33062e-25	1.65e-23
PIK3CD	314.427	-0.337537	0.049203	-6.86009	6.88158e-12	4.03114e-11
PIK3CG	118.549	0.220431	0.0721289	3.05608	0.00224254	0.00493585
PIK3IP1	843.999	-0.263193	0.0462491	-5.69076	1.26478e-08	5.37685e-08
PIK3IP1-AS1	7.40763	-0.270814	0.0958834	-2.82441	0.00473681	0.00985056
PIK3R1	8835.24	0.378414	0.0352891	10.7232	7.91827e-27	2.39789e-25
PIK3R2	847.386	-0.124254	0.0409946	-3.03097	0.00243768	0.00533452
PIK3R3	1030.96	0.218816	0.0407553	5.36903	7.91616e-08	3.10426e-07
PIK3R4	1031.99	0.260247	0.0241577	10.7728	4.62646e-27	1.44676e-25
PIK3R5	64.2678	-0.198227	0.0874978	-2.26551	0.0234814	0.0424153
PIK3R6	18.1088	-0.331808	0.0964695	-3.43951	0.000582764	0.00141204
PIKFYVE	2901.86	0.244264	0.0237215	10.2971	7.26023e-25	1.63509e-23
PILRA	90.9187	-0.692646	0.06292	-11.0084	3.48266e-28	1.29412e-26
PILRB	308.365	-0.928823	0.0742066	-12.5167	6.04862e-36	1.01962e-33
PIN1P1	36.3462	-0.200721	0.0624405	-3.21459	0.0013063	0.00299273
PIN4	143.651	0.229794	0.0327448	7.01774	2.25493e-12	1.38321e-11
PIN4P1	9.46452	-0.483888	0.0919891	-5.26027	1.43842e-07	5.50436e-07
PINX1	110.881	-0.180232	0.0289911	-6.2168	5.07385e-10	2.48424e-09
PIP4K2A	5642.49	0.303348	0.0819747	3.7005	0.000215173	0.000556156
PIP4K2B	6121.29	0.0640116	0.0246923	2.59237	0.00953176	0.0186937
PIP4K2C	1376.91	0.202238	0.0340638	5.93705	2.90192e-09	1.31889e-08
PIP5K1B	554.798	0.307025	0.0540237	5.68315	1.32234e-08	5.6094e-08
PIP5K1C	3583.9	-0.41745	0.0499913	-8.35046	6.8e-17	6.4373e-16
PIP5KL1	39.1312	-0.514089	0.0597687	-8.60132	7.88071e-18	8.17566e-17
PIPOX	135.776	-0.264859	0.0533303	-4.96638	6.82134e-07	2.42617e-06
PIPSL	3.26132	0.368295	0.117951	3.12243	0.00179362	0.00401505
PIRT	102.075	0.324836	0.13869	2.34217	0.0191718	0.0353278
PISD	785.483	-0.193539	0.0322565	-6	1.97313e-09	9.12287e-09
PITHD1	1517.35	0.304203	0.0365001	8.3343	7.79595e-17	7.35178e-16
PITPNA	2263.52	0.113743	0.0305189	3.72696	0.000193801	0.000504467
PITPNA-AS1	24.8621	0.174477	0.0574524	3.0369	0.00239028	0.00523755
PITPNB	1526.76	0.39259	0.0375975	10.4419	1.59554e-25	3.94636e-24
PITPNM1	1619.37	-0.241584	0.050729	-4.76225	1.9145e-06	6.44461e-06
PITPNM2	1720.06	-0.432643	0.0505676	-8.55574	1.17119e-17	1.19359e-16
PITPNM3	2751.2	-0.273061	0.0481458	-5.67153	1.41528e-08	5.98621e-08
PITRM1-AS1	6.64236	-0.446488	0.115046	-3.88096	0.000104043	0.000280667
PJA1	965.479	0.223319	0.0337705	6.61284	3.77021e-11	2.06473e-10
PJA2	13291.5	0.511617	0.045614	11.2162	3.39445e-29	1.49634e-27
PKD1	7610.07	-0.873806	0.0663205	-13.1755	1.21393e-39	5.0723e-37
PKD1L1	155.87	-0.411922	0.057289	-7.19023	6.4681e-13	4.19359e-12
PKD1L2	122.372	-0.345273	0.0964763	-3.57884	0.000345127	0.000866392
PKD1L3	13.3969	-0.653157	0.0903949	-7.2256	4.98901e-13	3.26371e-12
PKD1P1	569.781	-0.896011	0.0710162	-12.617	1.70193e-36	3.29294e-34
PKD1P5	534.447	-0.843033	0.140026	-6.02053	1.73842e-09	8.08427e-09
PKD1P6	742.509	-0.891409	0.0675525	-13.1958	9.27777e-40	4.04892e-37
PKD2L1	49.5362	-0.235046	0.0940342	-2.49958	0.012434	0.0238425
PKDCC	260.543	-0.524758	0.052043	-10.0832	6.55847e-24	1.31293e-22
PKI55	1129.39	0.322533	0.0431117	7.48134	7.35675e-14	5.22326e-13
PKIA	1804.96	0.51094	0.0527471	9.68661	3.43757e-22	5.63499e-21
PKIA-AS1	3.01789	0.290933	0.125885	2.3111	0.0208271	0.0380868
PKIB	56.3046	0.504523	0.0578702	8.71819	2.82681e-18	3.05949e-17
PKMP3	118.869	0.189361	0.042392	4.4669	7.93612e-06	2.47347e-05
PKMP5	5.60218	-0.548025	0.102767	-5.33267	9.67792e-08	3.75984e-07
PKMYT1	57.9337	-0.66793	0.0631555	-10.576	3.8517e-26	1.04912e-24
PKN1	953.628	-0.243477	0.0428537	-5.68158	1.33455e-08	5.65938e-08
PKN2	1183.11	0.141062	0.0287686	4.90334	9.42204e-07	3.29742e-06
PKN3	37.5384	-0.399412	0.0917255	-4.35443	1.33413e-05	4.04732e-05
PKNOX1	387.54	-0.103182	0.0296389	-3.4813	0.000498984	0.0012214
PKNOX2	913.619	-0.222182	0.045428	-4.89086	1.00394e-06	3.50006e-06
PKNOX2-AS1	5.97366	-0.52621	0.100821	-5.21927	1.79627e-07	6.81138e-07
PKP2	167.249	0.309168	0.100164	3.0866	0.00202461	0.00449649
PKP3	15.9452	-0.362433	0.0986466	-3.67406	0.000238726	0.000613321
PLA1A	38.7286	-0.488261	0.122355	-3.99054	6.59237e-05	0.000182614
PLA2G2C	4.33262	-0.729174	0.108772	-6.7037	2.03207e-11	1.14036e-10
PLA2G4A	112.355	0.315435	0.0599397	5.26255	1.42075e-07	5.43939e-07
PLA2G4B	160.68	-0.945812	0.0708198	-13.3552	1.10469e-40	6.38072e-38
PLA2G4C	834.872	-0.293598	0.051492	-5.70182	1.18535e-08	5.05339e-08
PLA2G5	45.6104	-0.478206	0.0829117	-5.76765	8.03848e-09	3.48562e-08
PLA2G6	655.679	-0.284017	0.0419921	-6.76357	1.34636e-11	7.69288e-11
PLA2G7	120.015	0.229878	0.0569604	4.03576	5.44255e-05	0.000152593
PLA2G10	1.02165	-0.515532	0.200719	-2.56843	0.010216	0.0199233
PLA2G12A	972.112	0.361868	0.0294105	12.3041	8.61291e-35	1.14287e-32
PLA2G15	253.907	-0.0892372	0.0366874	-2.43237	0.0150004	0.0282455
PLAA	609.496	0.297663	0.0270818	10.9913	4.20901e-28	1.54214e-26
PLAC9	15.2685	-0.262575	0.116884	-2.24646	0.0246747	0.0443385
PLAG1	160.251	0.322668	0.0455993	7.07617	1.48197e-12	9.26424e-12
PLAGL2	331.296	-0.163669	0.0335078	-4.8845	1.03692e-06	3.6064e-06
PLAT	185.869	-0.343736	0.0738881	-4.65211	3.28549e-06	1.07492e-05
PLB1	96.9146	-0.39698	0.0530014	-7.48998	6.88835e-14	4.90133e-13
PLBD1	28.6415	0.404855	0.0940617	4.30414	1.67632e-05	5.01913e-05
PLBD2	1547.52	-0.0970539	0.0369695	-2.62524	0.00865881	0.0171133
PLCB1	6752.79	0.295952	0.0462854	6.39408	1.6152e-10	8.29174e-10
PLCB2	257.571	-0.249436	0.0698125	-3.57294	0.000352998	0.000885076
PLCB2-AS1	1.16379	-0.727072	0.179877	-4.04204	5.29875e-05	0.000148837
PLCB3	218.043	-0.183056	0.0498002	-3.67581	0.000237098	0.00060938
PLCB4	660.765	0.207949	0.0408977	5.08462	3.68365e-07	1.35016e-06
PLCD4	100.608	-0.511352	0.0554708	-9.21841	3.01538e-20	3.981e-19
PLCG1	2010.27	-0.422683	0.0305254	-13.8469	1.32744e-43	2.06316e-40
PLCG1-AS1	22.2687	-0.41643	0.0633891	-6.56943	5.05083e-11	2.72764e-10
PLCH1	911.138	0.225828	0.0574996	3.92747	8.58457e-05	0.000234199
PLCH2	860.952	-0.467835	0.0551008	-8.49053	2.05696e-17	2.04534e-16
PLCL1	2536.32	0.273149	0.0572397	4.77202	1.82389e-06	6.16127e-06
PLCL2	1118.22	0.321011	0.0397599	8.07372	6.81857e-16	5.85212e-15
PLCXD2	949.144	0.482769	0.0602122	8.01781	1.0765e-15	9.05193e-15
PLCXD3	932.455	0.483445	0.0565757	8.54509	1.28439e-17	1.30388e-16
PLD1	950.394	0.219943	0.0860521	2.55592	0.0105906	0.0205863
PLD2	340.045	-0.285319	0.0519054	-5.4969	3.86531e-08	1.56497e-07
PLD5	300.396	0.267777	0.0427376	6.26561	3.71371e-10	1.8431e-09
PLD6	119.688	-0.208893	0.0367882	-5.67827	1.36062e-08	5.76308e-08
PLEC	11272.2	-0.417917	0.0491968	-8.4948	1.98281e-17	1.97562e-16
PLEK	87.7657	0.324745	0.093045	3.49019	0.000482683	0.00118371
PLEKHA1	3414.59	0.317447	0.0366423	8.6634	4.57883e-18	4.86061e-17
PLEKHA2	1345.67	0.265381	0.0348148	7.62265	2.48527e-14	1.84421e-13
PLEKHA3	1264.48	0.301291	0.0273444	11.0184	3.11514e-28	1.15975e-26
PLEKHA3P1	3.07888	0.318845	0.135677	2.35002	0.0187725	0.0346504
PLEKHA6	3650.74	-0.300946	0.0347446	-8.66167	4.64915e-18	4.93127e-17
PLEKHA7	266.471	-0.414958	0.0475099	-8.73412	2.45555e-18	2.67313e-17
PLEKHA8	682.983	0.239043	0.029674	8.05563	7.90701e-16	6.75285e-15
PLEKHB2	3834.37	0.369194	0.0368442	10.0204	1.23967e-23	2.39031e-22
PLEKHD1	89.5943	-0.318675	0.0699122	-4.55821	5.15903e-06	1.64647e-05
PLEKHF2	170.138	0.422344	0.0471642	8.95476	3.40477e-19	4.04259e-18
PLEKHG1	656.315	-0.202152	0.0425726	-4.7484	2.05033e-06	6.87887e-06
PLEKHG2	110.809	-0.378434	0.0880756	-4.2967	1.73361e-05	5.18198e-05
PLEKHG3	1714.79	-0.208975	0.090678	-2.30458	0.0211902	0.0386643
PLEKHG4	59.9052	-0.308318	0.0713658	-4.32025	1.55852e-05	4.68784e-05
PLEKHG5	1212.47	-0.772688	0.0700217	-11.035	2.59104e-28	9.76661e-27
PLEKHH1	5013.3	-0.251804	0.103018	-2.44426	0.0145149	0.0274127
PLEKHH2	375.221	-0.197737	0.052225	-3.78625	0.000152938	0.000403395
PLEKHH3	180.414	-0.354804	0.0543546	-6.52757	6.68447e-11	3.56671e-10
PLEKHM1	850.346	-0.334152	0.0350549	-9.53227	1.53885e-21	2.32199e-20
PLEKHM1P1	620.561	-0.773068	0.0608448	-12.7056	5.50606e-37	1.19482e-34
PLEKHM2	3562.31	-0.323666	0.0422984	-7.65195	1.97953e-14	1.48321e-13
PLEKHM3	3015.77	0.145686	0.0262381	5.55245	2.817e-08	1.15748e-07
PLEKHN1	0.858564	-1.39131	0.20203	-6.88666	5.71194e-12	3.3696e-11
PLEKHO1	689.082	-0.167561	0.0373504	-4.48618	7.25109e-06	2.27114e-05
PLEKHO2	429.558	-0.23726	0.0486971	-4.87217	1.1038e-06	3.82614e-06
PLGLB2	55.7807	-0.422407	0.0968552	-4.36122	1.29339e-05	3.92979e-05
PLGRKT	84.6566	0.158588	0.0355375	4.46257	8.0984e-06	2.52225e-05
PLIN1	105.784	-0.267996	0.0866614	-3.09244	0.00198515	0.00441511
PLIN2	169.28	-0.247752	0.0726994	-3.4079	0.000654654	0.00157535
PLIN4	214.877	-0.231579	0.0744143	-3.11202	0.00185811	0.00415089
PLIN5	109.982	-0.751198	0.0686488	-10.9426	7.20813e-28	2.54599e-26
PLK1	79.8697	-0.607138	0.0632734	-9.59547	8.3538e-22	1.29637e-20
PLK2	1751.53	0.241574	0.0539351	4.47898	7.49992e-06	2.34552e-05
PLK3	121.512	-0.230834	0.0790324	-2.92076	0.00349184	0.00743435
PLK4	51.1739	0.267251	0.0700828	3.81337	0.000137087	0.000364004
PLK5	55.9451	-0.748417	0.0871389	-8.58878	8.78966e-18	9.0731e-17
PLN	19.9773	0.537246	0.212095	2.53305	0.0113076	0.0218502
PLOD1	579.327	-0.129028	0.0481144	-2.68169	0.00732506	0.0146781
PLOD2	690.162	0.281642	0.0525657	5.35791	8.41898e-08	3.29289e-07
PLOD3	411.976	-0.259955	0.0673625	-3.85904	0.000113831	0.000305518
PLP1	45645	0.427936	0.126896	3.37234	0.000745312	0.00177793
PLPP1	624.79	0.120694	0.0291269	4.14372	3.41714e-05	9.84342e-05
PLPP5	223.558	-0.226728	0.0376219	-6.02649	1.67561e-09	7.80791e-09
PLPP6	149.122	0.248682	0.0388426	6.40231	1.53046e-10	7.88354e-10
PLPP7	302.048	-0.202686	0.0409994	-4.94363	7.66816e-07	2.71164e-06
PLPPR2	1161.8	-0.153794	0.0450159	-3.41644	0.000634466	0.00152937
PLPPR4	2133.4	0.342162	0.0517028	6.61786	3.64425e-11	1.99854e-10
PLPPR5	415.363	0.324797	0.0423286	7.67321	1.67746e-14	1.26703e-13
PLRG1	948.256	0.308235	0.0326377	9.44412	3.58391e-21	5.1962e-20
PLS1	112.29	0.521454	0.0598167	8.71754	2.8431e-18	3.07542e-17
PLS3	1238.28	0.483526	0.0458721	10.5407	5.60548e-26	1.47862e-24
PLSCR4	798.435	0.334556	0.0663487	5.04238	4.59769e-07	1.66698e-06
PLVAP	28.9144	0.287533	0.10957	2.62419	0.00868549	0.0171634
PLXDC1	415.106	-0.258645	0.048283	-5.35685	8.46876e-08	3.31072e-07
PLXDC2	1972.56	0.330332	0.0478325	6.90602	4.9845e-12	2.95913e-11
PLXNA1	2571.36	-0.466757	0.0508757	-9.17445	4.53903e-20	5.86832e-19
PLXNA2	3623.81	-0.203731	0.0416402	-4.89265	9.94854e-07	3.47055e-06
PLXNA3	564.735	-0.54811	0.0578389	-9.4765	2.62967e-21	3.86837e-20
PLXNA4	3422.17	-0.198629	0.0526137	-3.77523	0.000159858	0.000420798
PLXNB1	3168.34	-0.301694	0.0560423	-5.38332	7.31262e-08	2.87736e-07
PLXNB2	1470.06	-0.49913	0.0475027	-10.5074	7.98627e-26	2.0623e-24
PLXNB3	1657.75	-0.403069	0.0914786	-4.40616	1.05221e-05	3.23708e-05
PLXNC1	1079.06	0.173913	0.039652	4.386	1.15455e-05	3.53171e-05
PLXND1	1672.31	-0.201787	0.0465491	-4.33494	1.458e-05	4.40216e-05
PM20D1	7.54809	-0.380131	0.150341	-2.52845	0.0114567	0.0221189
PM20D2	326.043	0.156199	0.0365374	4.27506	1.91086e-05	5.68281e-05
PMEL	2.37992	-0.355353	0.144911	-2.45222	0.0141979	0.0268683
PMF1	166.191	-0.0990095	0.0351747	-2.81479	0.00488089	0.0101234
PMFBP1	32.626	-0.385874	0.0670696	-5.75334	8.74995e-09	3.77869e-08
PML	572.171	-0.217864	0.0457279	-4.76436	1.89458e-06	6.38294e-06
PMM2	180.856	-0.428882	0.0426974	-10.0447	9.69756e-24	1.9016e-22
PMP2	5391.69	0.512133	0.0658167	7.7812	7.18388e-15	5.62522e-14
PMPCA	568.62	-0.163549	0.0301218	-5.42961	5.64779e-08	2.25047e-07
PMPCB	912.129	0.349058	0.0292518	11.9329	7.97708e-33	6.81122e-31
PMS1	641.784	0.292584	0.0321217	9.1086	8.3454e-20	1.05261e-18
PMS2CL	208.256	-0.195158	0.0348735	-5.59615	2.19159e-08	9.12339e-08
PMS2P1	174.703	-0.289797	0.029525	-9.8153	9.6753e-23	1.69197e-21
PMS2P3	219.187	-0.426145	0.0371777	-11.4624	2.03845e-30	1.08635e-28
PMS2P4	93.1198	-0.165773	0.0321261	-5.16008	2.46844e-07	9.22394e-07
PMS2P11	14.7296	-0.165165	0.0573006	-2.88242	0.00394633	0.00831957
PNCK	878.791	-0.185979	0.0552342	-3.36709	0.00075965	0.00181037
PNKD	1687.09	-0.130122	0.0453261	-2.8708	0.00409439	0.00861035
PNKP	292.075	-0.501645	0.0494826	-10.1378	3.75416e-24	7.73214e-23
PNLDC1	60.6747	-0.178657	0.0738027	-2.42073	0.0154892	0.0290947
PNMA1	3459.54	0.16898	0.0360028	4.69352	2.68546e-06	8.88008e-06
PNMA2	9587.9	0.28544	0.0439467	6.49514	8.29566e-11	4.38708e-10
PNMA3	1285.18	-0.324366	0.0585588	-5.53916	3.03933e-08	1.24454e-07
PNMAL1	4040.3	0.242065	0.0416225	5.81572	6.03719e-09	2.65535e-08
PNMAL2	3956.99	-0.169061	0.0547835	-3.08599	0.00202875	0.00450416
PNMT	35.853	-0.520119	0.0825786	-6.29847	3.00593e-10	1.50688e-09
PNN	1477.06	-0.0614849	0.0257877	-2.38427	0.0171131	0.0318615
PNO1	163.202	0.261142	0.0312323	8.3613	6.20323e-17	5.88797e-16
PNOC	42.0559	0.368213	0.115375	3.19145	0.00141561	0.00322306
PNPLA1	4.89739	-0.45769	0.0998315	-4.58462	4.54806e-06	1.46074e-05
PNPLA2	686.46	-0.39254	0.0508324	-7.72225	1.14298e-14	8.78704e-14
PNPLA3	115.764	-0.0981041	0.0430867	-2.2769	0.0227921	0.0412898
PNPLA4	205.515	0.12807	0.0433696	2.95299	0.00314715	0.00675321
PNPLA5	50.3198	-0.467961	0.0633903	-7.38221	1.55682e-13	1.06938e-12
PNPLA6	1954.23	-0.207019	0.0387016	-5.34912	8.83841e-08	3.44904e-07
PNPLA7	549.343	-0.862647	0.0640285	-13.4729	2.2594e-41	1.74005e-38
PNPLA8	1559.17	0.480915	0.0429422	11.1991	4.11775e-29	1.77728e-27
PNPO	625.549	0.0956514	0.0296323	3.22794	0.00124685	0.00286675
PNPT1	651.473	0.0920543	0.0345245	2.66635	0.00766798	0.0153013
PNPT1P1	19.8093	-0.176283	0.0746799	-2.36051	0.0182496	0.0337606
PNRC1	2572.77	0.129972	0.0363948	3.57115	0.000355411	0.000890671
PNRC2	1046.57	0.393306	0.0398803	9.86216	6.07308e-23	1.09118e-21
POC1A	44.8843	-0.107479	0.0446709	-2.40602	0.0161276	0.0301769
POC1B	545.602	0.280069	0.043274	6.47199	9.67184e-11	5.08338e-10
POC1B-GALNT4	101.879	0.251031	0.0401551	6.25152	4.06478e-10	2.00871e-09
POC5	206.548	0.150707	0.0347658	4.33493	1.45805e-05	4.40216e-05
PODN	85.0302	-0.402155	0.0950364	-4.23159	2.32044e-05	6.82697e-05
PODXL	1292.98	-0.243043	0.0555685	-4.37376	1.22124e-05	3.72528e-05
PODXL2	1336.29	-0.132195	0.0468299	-2.82287	0.00475964	0.0098949
POFUT1	359.793	-0.107737	0.0270652	-3.98066	6.87248e-05	0.000189958
POFUT2	274.185	-0.468678	0.042128	-11.1251	9.46919e-29	3.86211e-27
POGK	1875.45	0.175449	0.0281411	6.23462	4.52874e-10	2.22845e-09
POGLUT1	353.057	0.110799	0.0292667	3.78584	0.000153191	0.000404033
POGZ	2910.82	-0.165561	0.022008	-7.52276	5.36302e-14	3.8636e-13
POLA1	500.793	0.165163	0.0306977	5.3803	7.43599e-08	2.92356e-07
POLA2	167.974	-0.0739436	0.0306662	-2.41124	0.0158983	0.0297919
POLB	307.983	0.216175	0.0249052	8.67992	3.96061e-18	4.22834e-17
POLD1	104.839	-0.218554	0.0538468	-4.0588	4.93255e-05	0.000139258
POLD3	292.51	0.108995	0.0187031	5.82765	5.62144e-09	2.4825e-08
POLD4	85.4415	-0.20113	0.0465946	-4.31661	1.58447e-05	4.76261e-05
POLE	457.896	-0.634487	0.0733441	-8.65083	5.11265e-18	5.3981e-17
POLE2	16.4326	0.220006	0.0731793	3.00639	0.00264368	0.00575236
POLE3	452.993	0.242314	0.0325593	7.44223	9.90032e-14	6.9426e-13
POLG	942.764	-0.129557	0.0295255	-4.38798	1.14408e-05	3.50161e-05
POLG2	132.489	-0.0830445	0.034175	-2.42998	0.0150997	0.0284146
POLH	197.622	-0.0886016	0.0210347	-4.21216	2.52938e-05	7.40948e-05
POLI	802.79	0.271863	0.032122	8.46347	2.59541e-17	2.55233e-16
POLK	995.582	0.293669	0.0357522	8.21401	2.13916e-16	1.93237e-15
POLL	394.623	-0.360152	0.0298608	-12.061	1.69643e-33	1.66577e-31
POLM	200.63	-0.380513	0.0539588	-7.05192	1.7646e-12	1.09423e-11
POLN	353.205	-0.292677	0.0417263	-7.0142	2.31274e-12	1.4169e-11
POLR1A	1455.96	-0.177714	0.0239638	-7.41594	1.20761e-13	8.40382e-13
POLR1B	363.98	0.114118	0.0259851	4.39167	1.12484e-05	3.44727e-05
POLR1D	596.297	0.15157	0.0228616	6.6299	3.3591e-11	1.84783e-10
POLR1E	234.215	0.134133	0.0280461	4.7826	1.73041e-06	5.86162e-06
POLR2A	4053.47	-0.113886	0.0271079	-4.20122	2.65481e-05	7.7584e-05
POLR2B	1756.16	0.431403	0.0375662	11.4838	1.5913e-30	8.65674e-29
POLR2C	647.476	0.106104	0.0262292	4.04526	5.22661e-05	0.000146937
POLR2D	637.999	0.136143	0.0247465	5.50149	3.76587e-08	1.5266e-07
POLR2E	1419.98	-0.169959	0.0409043	-4.15505	3.25223e-05	9.39181e-05
POLR2F	396.442	-0.302865	0.0533184	-5.68031	1.34454e-08	5.69742e-08
POLR2G	265.345	0.151815	0.0378841	4.00736	6.14003e-05	0.000170722
POLR2H	251.088	-0.141913	0.0275682	-5.1477	2.63702e-07	9.82306e-07
POLR2I	354.886	0.118242	0.0525579	2.24974	0.0244652	0.0440042
POLR2J2	50.1359	-0.838781	0.0836508	-10.0272	1.15797e-23	2.24269e-22
POLR2J3	896.369	-0.789776	0.065597	-12.0398	2.19398e-33	2.10178e-31
POLR2J4	157.148	-0.588849	0.0449178	-13.1095	2.90585e-39	1.08819e-36
POLR2K	486.896	0.530848	0.0479661	11.0671	1.81079e-28	7.00685e-27
POLR2KP1	6.5073	-0.392879	0.0879232	-4.46843	7.87968e-06	2.45725e-05
POLR2M	735.713	0.350715	0.0373869	9.3807	6.55368e-21	9.23606e-20
POLR3B	406.645	0.21512	0.0358578	5.99924	1.98241e-09	9.16252e-09
POLR3DP1	15.5602	-0.73556	0.0761919	-9.65405	4.72532e-22	7.59085e-21
POLR3E	596.667	-0.202436	0.0292232	-6.92725	4.29108e-12	2.5657e-11
POLR3F	336.063	0.303264	0.0327532	9.25905	2.06265e-20	2.76501e-19
POLR3G	154.512	0.202658	0.0431782	4.69352	2.68548e-06	8.88008e-06
POLR3GL	150.934	0.230491	0.0282514	8.15857	3.39024e-16	3.00109e-15
POLR3H	872.309	-0.174919	0.0335845	-5.20833	1.90548e-07	7.20531e-07
POLR3K	120.286	0.231894	0.0438588	5.28728	1.24147e-07	4.77911e-07
POLRMT	858.8	-0.19471	0.0433372	-4.49291	7.02562e-06	2.20544e-05
POM121	1491.53	-0.215304	0.0278508	-7.73063	1.07017e-14	8.24504e-14
POM121B	9.19345	-0.732832	0.126679	-5.78497	7.2525e-09	3.16225e-08
POM121C	1246.74	-0.257423	0.0284482	-9.04884	1.445e-19	1.78308e-18
POM121L13P	0.308263	-0.81617	0.328915	-2.4814	0.0130867	0.0249651
POMC	20.5644	-1.17233	0.142689	-8.21601	2.10382e-16	1.90177e-15
POMGNT1	1059.85	-0.119118	0.0314653	-3.78568	0.000153286	0.000404258
POMK	632.575	0.0832834	0.0247202	3.36905	0.000754286	0.00179792
POMP	638.098	0.365904	0.0363478	10.0667	7.75065e-24	1.53749e-22
POMT1	611.588	-0.401804	0.033928	-11.8428	2.34442e-32	1.80199e-30
POMT2	548.955	-0.267627	0.0324439	-8.24891	1.59849e-16	1.46384e-15
PON2	1731.39	0.15248	0.0444687	3.42892	0.000605992	0.00146516
POP4	305.515	0.171219	0.0270529	6.32903	2.46706e-10	1.24562e-09
POP7	247.458	0.142879	0.0532241	2.68447	0.00726447	0.0145671
POPDC2	17.4764	-0.226999	0.0499235	-4.54694	5.44315e-06	1.73096e-05
POPDC3	167.417	0.444108	0.0503345	8.82314	1.11292e-18	1.25429e-17
POR	683.996	-0.117027	0.0378685	-3.09035	0.00199922	0.00444414
PORCN	239.442	-0.125286	0.0371076	-3.37628	0.000734727	0.00175513
POT1	416.806	0.417401	0.0385649	10.8233	2.66864e-27	8.59147e-26
POT1-AS1	108.781	0.185951	0.0482804	3.85148	0.000117405	0.0003144
POTEC	0.821611	-1.02626	0.461477	-2.22386	0.0261578	0.0467085
POTEE	0.77918	-0.515239	0.23396	-2.20225	0.0276476	0.0490543
POU2F1	1509.84	0.0658637	0.0276853	2.37901	0.0173591	0.0322752
POU2F2	180.445	-0.530502	0.0512005	-10.3613	3.72033e-25	8.71811e-24
POU3F1	113.535	-0.205378	0.0749337	-2.7408	0.00612896	0.0124748
POU3F2	759.815	0.151522	0.0454112	3.33667	0.000847871	0.0020048
POU3F3	1403.39	-0.0967609	0.0348022	-2.78031	0.0054307	0.0111659
POU5F1	5.89041	-0.504878	0.110831	-4.55539	5.22891e-06	1.66783e-05
POU5F1B	4.40468	-0.451576	0.103473	-4.36419	1.27597e-05	3.87957e-05
POU5F1P5	26.2957	-0.412181	0.0683303	-6.03219	1.61757e-09	7.55359e-09
POU5F1P6	11.0128	-0.74887	0.121565	-6.16022	7.26436e-10	3.50212e-09
POU6F1	1223.02	-0.175792	0.0314553	-5.58862	2.2888e-08	9.5089e-08
POU6F2-AS2	2.06213	0.485983	0.146353	3.32061	0.000898197	0.00211337
PP7080	153.966	-0.194365	0.0348086	-5.58383	2.35274e-08	9.76423e-08
PP12613	36.9774	-0.256386	0.0595537	-4.30512	1.66893e-05	4.99815e-05
PP14571	25.1353	-0.375563	0.0855363	-4.39068	1.12995e-05	3.46132e-05
PPA1	1618.56	0.448297	0.0397068	11.2902	1.46763e-29	6.80569e-28
PPA2	723.92	0.300037	0.029134	10.2985	7.15563e-25	1.61339e-23
PPAN	186.822	-0.331493	0.0429662	-7.7152	1.2079e-14	9.26254e-14
PPAN-P2RY11	214.559	-0.383994	0.0421585	-9.10834	8.36487e-20	1.05473e-18
PPARA	792.379	-0.1103	0.0377482	-2.92198	0.00347814	0.00740685
PPARD	834.044	-0.285998	0.0315822	-9.05568	1.35716e-19	1.68103e-18
PPARG	114.071	0.174738	0.0403154	4.33428	1.46236e-05	4.41485e-05
PPARGC1A	1298.58	0.136679	0.0410996	3.32557	0.000882385	0.00207841
PPARGC1B	743.062	-0.194744	0.0387413	-5.02678	4.98796e-07	1.80083e-06
PPAT	375.177	0.42143	0.0396419	10.6309	2.13957e-26	6.08074e-25
PPBP	4.20838	0.640241	0.19086	3.35451	0.000795054	0.00188856
PPCDC	92.0445	-0.501475	0.0468455	-10.7049	9.65614e-27	2.90042e-25
PPCS	295.876	0.308191	0.0317663	9.70185	2.96075e-22	4.89433e-21
PPDPF	1137.37	-0.284072	0.0772433	-3.67762	0.000235418	0.000605416
PPEF1-AS1	0.760362	0.56585	0.226021	2.50353	0.0122961	0.0236036
PPEF2	8.77996	-0.332404	0.121891	-2.72706	0.00639009	0.01295
PPFIA2	4108.77	0.215738	0.0338912	6.3656	1.94531e-10	9.90868e-10
PPFIA3	1842.65	-0.19956	0.049469	-4.03405	5.48235e-05	0.000153654
PPFIA4	2634.77	-0.439001	0.0521396	-8.41973	3.77351e-17	3.65504e-16
PPFIBP1	2679.49	0.0658031	0.0280035	2.34982	0.0187826	0.0346659
PPHLN1	944.778	0.112552	0.0211652	5.31778	1.0504e-07	4.0703e-07
PPIA	5604.37	0.263071	0.0382078	6.88525	5.7685e-12	3.40143e-11
PPIAL4C	1.39419	-0.572022	0.180449	-3.17	0.0015244	0.00345332
PPIAP2	12.9331	-0.53135	0.0700794	-7.58211	3.39986e-14	2.49181e-13
PPIAP6	0.699591	0.575673	0.233506	2.46534	0.0136882	0.0260014
PPIAP10	3.50997	-0.478591	0.124186	-3.85383	0.000116286	0.000311553
PPIAP19	23.4952	-0.669048	0.0708823	-9.43885	3.76875e-21	5.44611e-20
PPIAP22	294.741	0.526135	0.151241	3.47878	0.00050371	0.00123167
PPIAP30	15.1654	-0.614663	0.0841228	-7.30673	2.73716e-13	1.8412e-12
PPIAP32	1.5168	-0.759508	0.141103	-5.38264	7.3402e-08	2.88792e-07
PPIC	50.0604	0.168676	0.0544106	3.10006	0.00193482	0.00431073
PPID	625.125	0.404718	0.0457698	8.84246	9.36297e-19	1.06102e-17
PPIE	411.779	0.0738351	0.0309679	2.38425	0.0171139	0.0318615
PPIEL	72.2061	-0.456238	0.049536	-9.21022	3.25459e-20	4.27669e-19
PPIF	649.459	0.132408	0.0393712	3.36307	0.000770801	0.00183539
PPIG	2457.07	0.355557	0.0323723	10.9834	4.59416e-28	1.67078e-26
PPIH	135.758	0.122325	0.0293508	4.16767	3.07723e-05	8.91463e-05
PPIL1	345.509	0.304729	0.0359223	8.483	2.1946e-17	2.17725e-16
PPIL1P1	1.78894	-0.74829	0.148298	-5.04584	4.5153e-07	1.63877e-06
PPIL2	634.2	-0.37951	0.0294057	-12.906	4.16413e-38	1.15948e-35
PPIL3	233.175	0.237902	0.0366184	6.49679	8.20527e-11	4.34279e-10
PPIL4	932.858	0.338236	0.0331301	10.2093	1.80135e-24	3.85566e-23
PPIL6	169.904	0.228981	0.041092	5.5724	2.51248e-08	1.03931e-07
PPIP5K1	1176.24	-0.174184	0.0262096	-6.6458	3.01566e-11	1.66427e-10
PPIP5K2	1868.92	0.306193	0.0347938	8.80024	1.36524e-18	1.52467e-17
PPM1A	4546.05	0.454195	0.0372349	12.1981	3.18088e-34	3.82065e-32
PPM1B	1778.21	0.313102	0.0324401	9.6517	4.83485e-22	7.7478e-21
PPM1D	323.496	0.164423	0.0327036	5.02768	4.96461e-07	1.79306e-06
PPM1E	1256.65	0.324068	0.0442226	7.32812	2.33398e-13	1.57918e-12
PPM1F	857.356	-0.302079	0.0332327	-9.08981	9.92127e-20	1.24418e-18
PPM1G	661.451	0.0609984	0.02731	2.23356	0.0255122	0.0456699
PPM1H	2272.19	0.204604	0.0306488	6.67575	2.4597e-11	1.37015e-10
PPM1K	4203.4	0.315364	0.0353014	8.93348	4.12821e-19	4.8546e-18
PPM1L	4105.21	0.304291	0.0369311	8.23942	1.73042e-16	1.5782e-15
PPM1N	13.5974	-0.223762	0.0631548	-3.54307	0.000395497	0.000982415
PPME1	1571.66	0.114179	0.0305659	3.73551	0.000187335	0.000488901
PPOX	220.82	-0.215365	0.0333816	-6.45162	1.10662e-10	5.77602e-10
PPP1CB	4698.66	0.571242	0.040408	14.1369	2.25103e-45	7.36781e-42
PPP1CC	1421.11	0.474967	0.0364673	13.0245	8.88055e-39	2.88266e-36
PPP1R1B	2602.19	-0.269093	0.0595665	-4.51752	6.25683e-06	1.97548e-05
PPP1R1C	17.4204	0.402833	0.0793246	5.07829	3.80848e-07	1.3937e-06
PPP1R2	1038.6	0.397904	0.0425907	9.3425	9.40863e-21	1.30258e-19
PPP1R3D	215.407	0.0906654	0.0355688	2.54901	0.0108028	0.0209625
PPP1R3E	924.924	-0.19526	0.0258538	-7.55247	4.27072e-14	3.11035e-13
PPP1R3F	1100.86	-0.0988857	0.0345716	-2.86031	0.00423221	0.00887689
PPP1R3G	90.6923	-0.329049	0.0655214	-5.022	5.11358e-07	1.84465e-06
PPP1R7	982.646	0.144703	0.0317921	4.55155	5.32532e-06	1.69623e-05
PPP1R8	474.436	0.260391	0.0300497	8.66536	4.50093e-18	4.77921e-17
PPP1R8P1	40.4729	-0.257549	0.0680569	-3.78431	0.000154135	0.000406414
PPP1R9A	4478.08	0.359623	0.0355114	10.127	4.19443e-24	8.59387e-23
PPP1R9B	5298.76	-0.15324	0.0407584	-3.75972	0.000170101	0.000446415
PPP1R10	1290.75	-0.0746476	0.0245868	-3.03609	0.0023967	0.00525102
PPP1R11	838.997	0.142805	0.0277882	5.13906	2.76122e-07	1.02653e-06
PPP1R11P1	0.443951	-0.78326	0.316419	-2.47539	0.0133091	0.0253474
PPP1R12A	3464.89	0.248521	0.0281798	8.81911	1.1537e-18	1.29839e-17
PPP1R12B	4484.15	0.0647272	0.0218101	2.96776	0.00299975	0.00646197
PPP1R12C	1919.21	-0.407978	0.0442472	-9.22042	2.95932e-20	3.91094e-19
PPP1R13B	1216.74	-0.265067	0.0305183	-8.68553	3.76978e-18	4.03779e-17
PPP1R14B	151.202	-0.127488	0.0498478	-2.55754	0.0105415	0.0204999
PPP1R14BP3	30.3929	-0.377891	0.0753359	-5.01608	5.27369e-07	1.89893e-06
PPP1R14C	231.865	0.304813	0.0562836	5.41567	6.10586e-08	2.42536e-07
PPP1R15A	506.922	-0.267478	0.0720984	-3.70991	0.000207335	0.000537311
PPP1R15B	1398.14	0.251523	0.030511	8.24368	1.66998e-16	1.52539e-15
PPP1R16A	464.343	-0.405414	0.0520886	-7.78316	7.07366e-15	5.54444e-14
PPP1R16B	5217.52	-0.111029	0.0295325	-3.75955	0.000170221	0.000446701
PPP1R17	13.6168	0.288765	0.101939	2.83273	0.00461528	0.00962025
PPP1R21	1230.25	0.183807	0.0259403	7.08577	1.38274e-12	8.67292e-12
PPP1R26	812.476	-0.256772	0.0354895	-7.23516	4.64969e-13	3.05548e-12
PPP1R26-AS1	74.1859	-0.37751	0.073288	-5.15105	2.59034e-07	9.66198e-07
PPP1R32	83.5669	-0.524791	0.0615465	-8.52673	1.50539e-17	1.51686e-16
PPP1R35	101.365	-0.147816	0.0553524	-2.67045	0.00757487	0.0151339
PPP1R37	923.641	-0.314229	0.0409308	-7.67708	1.6275e-14	1.23118e-13
PPP1R42	140.715	0.421369	0.0397576	10.5984	3.02994e-26	8.36897e-25
PPP2CA	2968.77	0.450346	0.0390273	11.5393	8.36442e-31	4.80306e-29
PPP2CB	2412.59	0.380663	0.0326816	11.6476	2.3596e-31	1.51682e-29
PPP2R2A	1617.06	0.348229	0.0328894	10.5879	3.3924e-26	9.3112e-25
PPP2R2B	4634.01	0.106388	0.0262535	4.05234	5.07075e-05	0.000142893
PPP2R2C	6227.95	-0.0699344	0.0271258	-2.57815	0.00993299	0.0194185
PPP2R2DP1	0.868929	-0.448496	0.199069	-2.25297	0.0242609	0.0436774
PPP2R3A	719.277	0.306014	0.0500061	6.11953	9.38503e-10	4.47838e-09
PPP2R3B	83.7342	-0.550564	0.0520799	-10.5715	4.03846e-26	1.09475e-24
PPP2R3C	358.34	0.343761	0.0340861	10.0851	6.43126e-24	1.28944e-22
PPP2R5A	914.323	0.154847	0.0333064	4.64918	3.33256e-06	1.08923e-05
PPP2R5C	3074.29	0.199717	0.023393	8.53744	1.37223e-17	1.38874e-16
PPP2R5E	1826.06	0.347132	0.0317907	10.9193	9.32332e-28	3.23491e-26
PPP3CA	9930.12	0.344643	0.0466793	7.38322	1.54508e-13	1.06224e-12
PPP3CB	4338.63	0.462381	0.0443537	10.4248	1.90971e-25	4.66757e-24
PPP3CC	440.616	0.080725	0.0226577	3.5628	0.000366914	0.000917391
PPP3R1	6030.05	0.404795	0.0469772	8.61685	6.88224e-18	7.17775e-17
PPP3R2	28.1027	-0.232704	0.0703947	-3.30571	0.000947372	0.00222096
PPP4R1	943.525	0.0608271	0.0214108	2.84096	0.0044978	0.00938883
PPP4R1L	108.922	-0.132264	0.046911	-2.81946	0.00481043	0.00999308
PPP4R2	1811.34	0.510533	0.0455247	11.2144	3.46502e-29	1.52574e-27
PPP4R3A	1248.73	0.172499	0.0224789	7.67379	1.6699e-14	1.2618e-13
PPP4R3B	1979.73	0.323188	0.0286818	11.268	1.88742e-29	8.63004e-28
PPP4R4	828.252	0.343165	0.0584586	5.87023	4.35194e-09	1.94616e-08
PPP5D1	53.4515	-0.34619	0.0321135	-10.7802	4.2698e-27	1.34379e-25
PPP6C	1262.35	0.436544	0.0357489	12.2114	2.70218e-34	3.26565e-32
PPP6R1	1676.65	-0.250451	0.0367166	-6.82118	9.02959e-12	5.24095e-11
PPP6R2	1739.83	-0.327723	0.0320505	-10.2252	1.5289e-24	3.30109e-23
PPP6R2P1	1.05996	-1.01628	0.297159	-3.42	0.000626203	0.00151087
PPP6R3	2082.17	0.126716	0.018005	7.03782	1.95267e-12	1.20628e-11
PPRC1	471.838	-0.209283	0.0307278	-6.81088	9.70035e-12	5.61368e-11
PPT1	1867.3	0.377431	0.0370116	10.1976	2.03142e-24	4.31988e-23
PPT2	180.759	-0.201134	0.0304976	-6.59508	4.25038e-11	2.31382e-10
PPT2-EGFL8	134.176	-0.32998	0.0401785	-8.21286	2.15981e-16	1.94924e-15
PPTC7	1021.68	0.442467	0.0407301	10.8634	1.72237e-27	5.75739e-26
PPWD1	701.844	0.205788	0.0322892	6.37327	1.85038e-10	9.44844e-10
PQLC1	1132.04	-0.275395	0.0398413	-6.9123	4.7687e-12	2.83531e-11
PQLC2	182.486	-0.414476	0.0418297	-9.90864	3.81807e-23	7.01087e-22
PQLC2L	7.79065	0.329385	0.11452	2.87621	0.0040248	0.00847217
PRAM1	79.3626	-0.406541	0.0842954	-4.82282	1.41545e-06	4.83978e-06
PRAP1	1.87735	-0.557212	0.169071	-3.29573	0.000981664	0.002296
PRB1	4.60425	-0.359308	0.119578	-3.0048	0.00265755	0.00578061
PRB2	30.1209	-0.506448	0.084852	-5.96861	2.39288e-09	1.09591e-08
PRC1	179.596	0.183596	0.0408938	4.48959	7.13607e-06	2.23761e-05
PRC1-AS1	44.9614	-0.466725	0.0586297	-7.96055	1.71282e-15	1.41303e-14
PRCD	100.495	-0.302228	0.0634951	-4.75987	1.9372e-06	6.51711e-06
PRCP	1000.1	0.177229	0.0336242	5.27088	1.35768e-07	5.21115e-07
PRDM4	784.05	0.122571	0.0210437	5.82459	5.72533e-09	2.52384e-08
PRDM5	276.445	0.166908	0.036659	4.55299	5.28887e-06	1.68586e-05
PRDM6	57.9137	0.27871	0.0952479	2.92615	0.00343187	0.00731817
PRDM11	736.225	-0.160285	0.0291117	-5.50588	3.67331e-08	1.49123e-07
PRDM15	353.178	-0.289307	0.0303445	-9.53408	1.51224e-21	2.28448e-20
PRDM16	511.297	-0.436696	0.0461388	-9.46484	2.94015e-21	4.30897e-20
PRDX1	2216.59	0.298937	0.0357543	8.36085	6.22677e-17	5.90888e-16
PRDX2	2380.68	0.112031	0.0456384	2.45475	0.0140984	0.0266915
PRDX2P3	36.0727	-0.250729	0.0541867	-4.62713	3.70764e-06	1.20491e-05
PRDX2P4	0.33483	-0.857711	0.297152	-2.88644	0.00389627	0.00822275
PRDX3	1090.76	0.450549	0.0362031	12.445	1.48809e-35	2.29207e-33
PRDX4	109.837	0.255568	0.0499917	5.11222	3.184e-07	1.17492e-06
PRDX5	1652.63	0.190891	0.0474411	4.02374	5.72813e-05	0.000160006
PRDX6	1579.63	0.1866	0.0417112	4.47362	7.69061e-06	2.40153e-05
PRELID1	548.797	0.167298	0.0386512	4.32841	1.5019e-05	4.52689e-05
PRELID1P4	10.7251	-0.556939	0.08854	-6.29025	3.16951e-10	1.58585e-09
PRELID3A	189.071	-0.431894	0.0387607	-11.1426	7.78271e-29	3.21432e-27
PRELID3B	390.152	0.338528	0.0364294	9.29271	1.50409e-20	2.047e-19
PREP	822.991	0.249661	0.0343811	7.26159	3.8258e-13	2.53571e-12
PREPL	14880.3	0.480578	0.0469041	10.246	1.23391e-24	2.69396e-23
PREX2	3305.11	0.140285	0.0416128	3.37121	0.000748396	0.00178453
PRF1	7.31146	-0.937395	0.159203	-5.88805	3.90782e-09	1.75655e-08
PRH1	133.032	-0.0681936	0.0308232	-2.21241	0.0269385	0.0479457
PRH1-PRR4	114.981	-0.12719	0.0223161	-5.69946	1.2019e-08	5.12117e-08
PRICKLE1	1013.47	0.178295	0.0425699	4.18829	2.81068e-05	8.18528e-05
PRICKLE2	3351.97	0.207846	0.0313422	6.63151	3.32278e-11	1.82888e-10
PRICKLE3	32.1413	-0.157384	0.0640313	-2.45792	0.0139745	0.0264939
PRICKLE4	351.102	-0.139923	0.0257955	-5.42433	5.81714e-08	2.31442e-07
PRIM1	108.046	0.171047	0.0344734	4.96172	6.98732e-07	2.48138e-06
PRIM2	99.8791	0.189244	0.0348356	5.43248	5.55747e-08	2.2156e-07
PRIMA4_LTR:ERV1:LTR	292.109	-0.138665	0.0496164	-2.79473	0.00519426	0.0107156
PRIMA4-int:ERV1:LTR	1058.91	-0.112939	0.0488804	-2.31052	0.0208591	0.0381381
PRIMA41-int:ERV1:LTR	521.26	-0.363431	0.0490161	-7.41452	1.22068e-13	8.48575e-13
PRKAA1	849.836	0.253529	0.0350927	7.22455	5.02778e-13	3.28853e-12
PRKAA2	1327.64	0.420739	0.0469364	8.96401	3.13071e-19	3.72734e-18
PRKAB1	442.059	-0.0709606	0.0245599	-2.88929	0.00386119	0.00815486
PRKAB2	1009.84	0.342558	0.0448648	7.63534	2.25232e-14	1.67737e-13
PRKACB	10175.9	0.550648	0.0478857	11.4992	1.33111e-30	7.33268e-29
PRKAG1	464.496	0.149749	0.0287071	5.21644	1.82398e-07	6.9111e-07
PRKAG2-AS1	172.337	0.181423	0.0571077	3.17685	0.00148884	0.00337725
PRKAR1A	7024.05	0.440329	0.0380284	11.579	5.2677e-31	3.18307e-29
PRKAR2A	916.17	0.165542	0.0201439	8.21799	2.06939e-16	1.87193e-15
PRKAR2A-AS1	45.035	-0.186189	0.0451593	-4.12295	3.74052e-05	0.000107082
PRKAR2B	1867.58	0.50594	0.0484845	10.4351	1.7145e-25	4.22197e-24
PRKCB	10632.1	0.18218	0.0495942	3.67342	0.000239327	0.000614825
PRKCE	4520.05	0.11903	0.0360183	3.30471	0.000950756	0.00222796
PRKCH	178.577	-0.22202	0.0610179	-3.6386	0.000274121	0.000697412
PRKCI	1117.58	0.314376	0.033095	9.4992	2.11511e-21	3.14559e-20
PRKCQ-AS1	147.705	0.166811	0.0755249	2.20869	0.0271964	0.0483519
PRKCSH	1635.55	-0.196372	0.0382485	-5.1341	2.83494e-07	1.05251e-06
PRKD2	162.261	-0.449862	0.0576303	-7.806	5.90336e-15	4.64941e-14
PRKD3	428.434	0.324007	0.049244	6.57962	4.71656e-11	2.55556e-10
PRKDC	5770.27	0.148964	0.0194616	7.65426	1.9443e-14	1.45821e-13
PRKG1	408.199	0.355574	0.0455103	7.81304	5.58243e-15	4.40461e-14
PRKG1-AS1	15.5701	0.222669	0.0762173	2.9215	0.00348351	0.00741742
PRKG2	248.787	0.237738	0.050084	4.7468	2.06664e-06	6.92943e-06
PRKRA	605.044	0.302602	0.0264173	11.4547	2.22766e-30	1.17602e-28
PRKRIP1	435.802	-0.361948	0.0322837	-11.2115	3.58062e-29	1.57311e-27
PRKXP1	34.4262	-0.897031	0.0982681	-9.1284	6.95165e-20	8.82767e-19
PRKY	97.2369	-0.368534	0.0628207	-5.86644	4.45249e-09	1.98908e-08
PRMT3	464.435	0.225929	0.0302289	7.47396	7.78195e-14	5.50723e-13
PRMT5	492.009	0.15032	0.0247889	6.06399	1.32785e-09	6.25346e-09
PRMT6	198.444	0.147499	0.0419188	3.51868	0.000433695	0.00106959
PRMT7	594.15	-0.428325	0.0361226	-11.8575	1.96733e-32	1.54233e-30
PRMT8	444.614	-0.15208	0.0606271	-2.50845	0.0121261	0.0233035
PRMT9	361.631	0.221774	0.0307611	7.20957	5.61291e-13	3.65602e-12
PRNCR1	11.4636	-0.274184	0.0808426	-3.39158	0.0006949	0.00166628
PRNP	8741.69	0.456874	0.0383164	11.9237	8.905e-33	7.53797e-31
PROB1	104.14	-0.25459	0.0508886	-5.00288	5.64805e-07	2.02722e-06
PROCA1	46.2952	-0.274984	0.0444834	-6.18172	6.3408e-10	3.07884e-09
PRODH	1362.29	-0.587459	0.0755186	-7.77899	7.31047e-15	5.71409e-14
PRODH2	0.581752	-0.7179	0.23633	-3.03771	0.00238386	0.00522552
PROK2	6.08118	0.631577	0.153017	4.12749	3.66747e-05	0.000105175
PROM1	96.8134	-0.155253	0.0576362	-2.69368	0.00706689	0.0141992
PROM2	114.315	-0.748475	0.069626	-10.7499	5.93008e-27	1.82393e-25
PROP1	0.49112	-0.659362	0.274083	-2.4057	0.0161413	0.0301997
PROS1	240.483	0.348296	0.0540073	6.44906	1.12543e-10	5.8711e-10
PROSC	767.858	0.270971	0.0295832	9.15963	5.20755e-20	6.67332e-19
PROSER1	601.367	0.0815549	0.019079	4.2746	1.91481e-05	5.69413e-05
PROSER3	225.847	-0.398048	0.0384639	-10.3486	4.24624e-25	9.89203e-24
PROX1	1021.77	0.305144	0.0528961	5.76875	7.98618e-09	3.46485e-08
PROX1-AS1	107.846	0.142786	0.0624777	2.2854	0.0222896	0.0404859
PROZ	1.43271	-0.914539	0.157169	-5.81884	5.92574e-09	2.60896e-08
PRPF3	775.123	-0.268736	0.0315593	-8.51525	1.66227e-17	1.67022e-16
PRPF4	372.48	0.13451	0.0239717	5.61122	2.00908e-08	8.38227e-08
PRPF4B	1777.89	0.209563	0.0277363	7.55552	4.17178e-14	3.03942e-13
PRPF6	1447.21	-0.069451	0.0281031	-2.47129	0.0134626	0.0256162
PRPF8	6347.76	0.0717771	0.0213912	3.35545	0.00079236	0.00188284
PRPF18	289.219	0.233456	0.0234936	9.93698	2.87422e-23	5.3351e-22
PRPF31	502.613	-0.213382	0.032482	-6.56925	5.05696e-11	2.7302e-10
PRPF38A	786.861	0.146835	0.0264561	5.55012	2.8547e-08	1.17236e-07
PRPF39	688.278	0.115777	0.0363036	3.18914	0.00142698	0.00324706
PRPF40A	1463.46	0.314193	0.0326261	9.63012	5.96596e-22	9.42958e-21
PRPF40B	552.942	-0.460389	0.0360736	-12.7625	2.65571e-37	6.1721e-35
PRPS1	542.703	0.424154	0.0411686	10.3028	6.84092e-25	1.54776e-23
PRPS2	471.198	0.456212	0.0443222	10.2931	7.5708e-25	1.70113e-23
PRPSAP2	485.971	0.0961863	0.0246701	3.89891	9.66282e-05	0.00026176
PRR5	140.463	-0.579777	0.0549873	-10.5438	5.42345e-26	1.43349e-24
PRR5-ARHGAP8	52.7338	-0.465095	0.053386	-8.71193	2.98747e-18	3.22714e-17
PRR7	226.304	-0.318145	0.0575789	-5.52537	3.28798e-08	1.34188e-07
PRR7-AS1	15.3305	-0.445972	0.101976	-4.37331	1.22374e-05	3.73262e-05
PRR12	2134.84	-0.350946	0.0451392	-7.77476	7.55886e-15	5.89886e-14
PRR13	436.542	0.243301	0.0376512	6.46197	1.03351e-10	5.41172e-10
PRR13P2	18.6957	-0.536123	0.0751891	-7.13033	1.00127e-12	6.38215e-12
PRR13P5	6.38751	-0.271242	0.084455	-3.21167	0.00131965	0.00302104
PRR14	315.578	-0.39565	0.038258	-10.3416	4.56661e-25	1.05694e-23
PRR14L	2411.32	0.0619035	0.0183045	3.38188	0.000719913	0.00172184
PRR15	5.91551	0.415816	0.111327	3.73507	0.000187664	0.000489597
PRR22	16.9858	-0.866418	0.0818533	-10.585	3.49749e-26	9.58624e-25
PRR25	7.23781	-0.598419	0.0905356	-6.60976	3.84944e-11	2.10577e-10
PRR26	24.6714	-0.29644	0.106037	-2.79563	0.00517986	0.010689
PRR29	27.528	-0.309048	0.0952348	-3.24512	0.00117403	0.00271057
PRR29-AS1	5.88252	-0.227034	0.0965169	-2.35227	0.0186592	0.0344623
PRR34	10.8756	-0.455041	0.0777839	-5.85008	4.9135e-09	2.18287e-08
PRR34-AS1	63.1328	-0.368696	0.0640193	-5.75913	8.45472e-09	3.65642e-08
PRR35	1.41271	-1.17679	0.211044	-5.57604	2.46052e-08	1.019e-07
PRR36	1599.38	-0.291351	0.0586583	-4.96692	6.80242e-07	2.41968e-06
PRRC1	481.884	0.314415	0.0317508	9.90258	4.05664e-23	7.43156e-22
PRRC2A	6689.49	-0.290197	0.0355785	-8.15653	3.44789e-16	3.05006e-15
PRRC2B	10959.9	-0.164455	0.0295026	-5.57425	2.48597e-08	1.02899e-07
PRRC2C	6510.78	-0.0430577	0.0158047	-2.72437	0.00644247	0.0130474
PRRG1	850.385	0.423858	0.0705351	6.00918	1.86465e-09	8.64367e-09
PRRG2	7.67367	-0.400068	0.0831427	-4.81182	1.49565e-06	5.10379e-06
PRRG4	20.8692	0.226534	0.100527	2.25348	0.0242291	0.0436295
PRRT2	1670.72	-0.157675	0.0468537	-3.36527	0.00076468	0.00182159
PRRT3	762.007	-0.311764	0.0517114	-6.02892	1.6506e-09	7.70234e-09
PRRT3-AS1	16.6331	-0.292648	0.0747985	-3.91249	9.13511e-05	0.000248304
PRRT4	61.3729	-0.35614	0.0649246	-5.48543	4.12466e-08	1.66603e-07
PRRX1	494.886	0.256859	0.059569	4.31196	1.61812e-05	4.85635e-05
PRSS8	1.73429	-0.661337	0.161613	-4.0921	4.27484e-05	0.00012166
PRSS12	113.865	0.268944	0.0676879	3.97329	7.08868e-05	0.000195576
PRSS16	57.7038	0.201517	0.0624452	3.2271	0.00125052	0.00287468
PRSS22	0.295584	-0.876533	0.354793	-2.47055	0.0134906	0.0256634
PRSS23	233.322	0.312399	0.0599882	5.20767	1.9123e-07	7.229e-07
PRSS27	25.1888	-0.438968	0.0777814	-5.64361	1.6652e-08	7.00032e-08
PRSS30P	6.83042	-0.642058	0.12515	-5.13032	2.89243e-07	1.07297e-06
PRSS36	17.3271	-0.211338	0.0712862	-2.96465	0.00303032	0.00652497
PRSS38	0.483805	-0.806746	0.245234	-3.2897	0.00100295	0.00234064
PRSS42	6.21657	-0.671048	0.108121	-6.20648	5.41843e-10	2.64701e-09
PRSS44	2.98412	-0.572042	0.122157	-4.68283	2.82944e-06	9.32863e-06
PRSS45	3.99831	-0.872155	0.11418	-7.63844	2.19876e-14	1.63996e-13
PRSS46	1.27322	-1.00316	0.174366	-5.75316	8.75894e-09	3.78215e-08
PRSS50	5.00138	-0.682095	0.110581	-6.16829	6.90343e-10	3.33801e-09
PRSS51	7.70671	-0.435628	0.17167	-2.53759	0.0111618	0.0215973
PRSS53	67.8126	-0.943567	0.0753452	-12.5233	5.56992e-36	9.47056e-34
PRSS55	15.1612	-0.627308	0.142694	-4.39618	1.1017e-05	3.38086e-05
PRSS56	16.9331	-0.323416	0.112415	-2.87698	0.00401507	0.00845486
PRTFDC1	371.106	0.142787	0.0432467	3.30169	0.000961054	0.00225048
PRUNE1	328.913	0.177778	0.021602	8.22969	1.87702e-16	1.70538e-15
PRUNE2	9895.66	0.235781	0.0490945	4.80258	1.56631e-06	5.33286e-06
PRX	108.141	-0.237638	0.0849975	-2.79582	0.00517679	0.0106835
PSAP	17311	0.172309	0.0335806	5.13122	2.87863e-07	1.06815e-06
PSAT1	1514.99	0.337129	0.0456666	7.38239	1.55476e-13	1.06815e-12
PSCA	6.51357	-0.277953	0.112467	-2.47142	0.0134578	0.0256095
PSD	4487.82	-0.278822	0.0542293	-5.14153	2.72508e-07	1.01357e-06
PSD3	14292.4	0.361237	0.0421938	8.56138	1.11521e-17	1.13949e-16
PSD4	198.292	-0.274581	0.0496781	-5.5272	3.25373e-08	1.32872e-07
PSEN1	1647	0.113461	0.0486002	2.33458	0.0195656	0.0359892
PSEN2	291.89	-0.249496	0.0374371	-6.6644	2.65746e-11	1.47571e-10
PSENEN	128.021	0.116696	0.0376106	3.10273	0.00191742	0.00427537
PSIP1	3226.15	0.291997	0.0238917	12.2217	2.38098e-34	2.90428e-32
PSKH1	285.572	-0.415997	0.0434306	-9.57844	9.85196e-22	1.51807e-20
PSMA1	445.507	0.389945	0.0332297	11.7348	8.45005e-32	5.91609e-30
PSMA2	298.706	0.359572	0.030513	11.7842	4.70846e-32	3.45671e-30
PSMA2P3	2.15959	-0.387768	0.142271	-2.72557	0.00641915	0.0130035
PSMA3	446.17	0.331974	0.0325887	10.1868	2.27133e-24	4.80922e-23
PSMA3-AS1	858.232	-0.0900222	0.0351484	-2.5612	0.010431	0.0203042
PSMA4	607.629	0.359659	0.0325581	11.0467	2.27465e-28	8.6571e-27
PSMA5	698.212	0.339832	0.0418448	8.12127	4.61347e-16	4.03481e-15
PSMA6	407.166	0.255934	0.0282132	9.0714	1.17495e-19	1.46271e-18
PSMA6P1	1.38643	0.668252	0.185524	3.60197	0.000315818	0.000796838
PSMA7	993.191	0.198121	0.0420248	4.71439	2.42441e-06	8.06296e-06
PSMB1	878.778	0.207832	0.0262793	7.90859	2.60313e-15	2.10854e-14
PSMB2	958.263	0.2063	0.0282939	7.29132	3.06926e-13	2.05719e-12
PSMB3	468.575	0.198546	0.0414813	4.78639	1.69809e-06	5.7566e-06
PSMB4	970.434	0.164671	0.0382419	4.30603	1.66208e-05	4.97991e-05
PSMB5	778.572	0.231881	0.0409995	5.6557	1.55208e-08	6.54089e-08
PSMB6	496.719	0.253042	0.0445791	5.67625	1.37682e-08	5.82919e-08
PSMB7	821.126	0.237234	0.0354778	6.68681	2.28087e-11	1.27271e-10
PSMB11	0.396998	-0.885725	0.267894	-3.30625	0.000945543	0.0022172
PSMC1	791.486	0.285629	0.0347826	8.21185	2.17809e-16	1.96483e-15
PSMC1P1	16.8434	0.445855	0.0934769	4.76969	1.84513e-06	6.22765e-06
PSMC2	928.959	0.338012	0.0332371	10.1697	2.70616e-24	5.67183e-23
PSMC5	1166.29	0.12983	0.0298647	4.34728	1.37838e-05	4.17382e-05
PSMC6	1015.09	0.413025	0.0352666	11.7115	1.11269e-31	7.54806e-30
PSMD1	2168.36	0.344384	0.0333702	10.3201	5.71647e-25	1.3069e-23
PSMD2	2267.51	0.138121	0.0299956	4.60472	4.13028e-06	1.33354e-05
PSMD4	1249.8	0.143405	0.0326506	4.39211	1.12256e-05	3.44111e-05
PSMD5	506.065	0.312272	0.0273352	11.4238	3.18051e-30	1.63295e-28
PSMD6	785.006	0.246263	0.0249608	9.86598	5.84601e-23	1.05279e-21
PSMD6-AS2	69.7628	-0.155353	0.0536201	-2.89729	0.00376404	0.00796509
PSMD7	1062.82	0.282359	0.0350672	8.05195	8.14833e-16	6.94536e-15
PSMD8	1029.78	0.195299	0.0414763	4.70868	2.4932e-06	8.28263e-06
PSMD9	190.71	-0.166191	0.026078	-6.37284	1.85564e-10	9.47162e-10
PSMD10	512.438	0.447924	0.0376551	11.8954	1.25024e-32	1.03163e-30
PSMD10P3	0.594922	-0.751472	0.231479	-3.24639	0.00116879	0.00269928
PSMD11	1317.38	0.0884707	0.0194912	4.53899	5.65232e-06	1.79457e-05
PSMD12	1865.82	0.423104	0.042945	9.85223	6.7041e-23	1.19853e-21
PSMD13	731.147	0.0991825	0.0281201	3.52711	0.000420129	0.00103867
PSMD14	877.271	0.429598	0.0355151	12.0962	1.10623e-33	1.12272e-31
PSME2	271.886	-0.0936028	0.0320566	-2.91992	0.00350121	0.00745229
PSME3	1125.55	0.161069	0.0239445	6.72677	1.73475e-11	9.80373e-11
PSME4	1821.87	0.155376	0.045781	3.39389	0.000689071	0.00165341
PSMG1	247.27	0.187517	0.0303118	6.18627	6.16039e-10	2.99606e-09
PSMG2	357.067	0.202852	0.0219665	9.2346	2.59254e-20	3.4436e-19
PSMG3	264.846	0.115223	0.0511062	2.25458	0.0241595	0.0435201
PSMG3-AS1	320.336	-0.439337	0.044965	-9.77066	1.50469e-22	2.57514e-21
PSMG4	332.466	-0.284555	0.0346557	-8.21093	2.19488e-16	1.97952e-15
PSPC1P1	20.309	-0.243533	0.0986653	-2.46827	0.0135768	0.0258097
PSPN	84.7409	-0.169465	0.0471307	-3.59563	0.000323603	0.000815485
PSRC1	648.513	-0.127	0.0435489	-2.91627	0.00354248	0.00753074
PSTK	205.695	0.0769182	0.0261434	2.94217	0.00325922	0.00697348
PSTPIP1	30.5624	-0.398731	0.0798062	-4.99624	5.84574e-07	2.09422e-06
PTAFR	102.921	0.211173	0.0928873	2.27344	0.0229998	0.0416143
PTAR1	2416.72	0.384074	0.0451906	8.49899	1.91245e-17	1.90938e-16
PTBP1	648.746	-0.31668	0.047048	-6.731	1.68503e-11	9.53368e-11
PTBP2	1548.05	0.379803	0.0391728	9.69558	3.14852e-22	5.18943e-21
PTBP3	910.675	0.26973	0.0324381	8.31521	9.15877e-17	8.57519e-16
PTCD2	587.131	0.209126	0.0279406	7.48466	7.17315e-14	5.09573e-13
PTCD3	1701.83	0.135242	0.0216023	6.26054	3.83656e-10	1.90095e-09
PTCH1	975.02	-0.236313	0.0410644	-5.75471	8.67919e-09	3.74895e-08
PTCH2	197.662	-0.890686	0.0682895	-13.0428	6.9836e-39	2.38517e-36
PTCHD1	719.404	0.203006	0.0417338	4.8643	1.14863e-06	3.97243e-06
PTCSC2	0.67983	-0.61778	0.235192	-2.62671	0.00862157	0.0170457
PTDSS1	1040.33	0.214452	0.0329601	6.5064	7.69732e-11	4.0833e-10
PTDSS2	479.193	-0.472339	0.0371028	-12.7305	4.00108e-37	9.08383e-35
PTEN	3289.3	0.410569	0.0322796	12.7191	4.62885e-37	1.01568e-34
PTENP1	50.2041	0.301934	0.0499678	6.04258	1.51673e-09	7.10295e-09
PTENP1-AS	30.7196	0.121187	0.0546865	2.21603	0.0266896	0.0475673
PTER	32.3836	0.318558	0.0809031	3.93753	8.23263e-05	0.000225192
PTF1A	6.35421	-0.428237	0.0839087	-5.10361	3.33238e-07	1.22667e-06
PTGDR2	25.6975	-0.90093	0.123031	-7.32276	2.42914e-13	1.64103e-12
PTGER1	7.17181	-0.435032	0.12963	-3.35594	0.000790958	0.00187974
PTGER3	117.001	0.38237	0.127329	3.00301	0.00267324	0.00581088
PTGER4P2-CDK2AP2P2	27.6496	0.153468	0.0653049	2.35003	0.0187719	0.0346504
PTGES2	747.455	-0.161415	0.0465094	-3.47059	0.000519322	0.00126739
PTGES2-AS1	10.1847	-0.168204	0.0697702	-2.41083	0.0159164	0.0298215
PTGES3	3001.11	0.45789	0.0444198	10.3082	6.4677e-25	1.46754e-23
PTGES3L	35.7566	-0.307618	0.052499	-5.8595	4.64251e-09	2.0688e-08
PTGES3L-AARSD1	182.494	-0.0904122	0.0354983	-2.54695	0.0108671	0.021076
PTGES3P1	11.0026	0.495245	0.113899	4.34812	1.37313e-05	4.15951e-05
PTGES3P2	24.9124	0.158985	0.0525632	3.02465	0.00248924	0.00544133
PTGES3P3	1.00909	0.444501	0.200647	2.21533	0.0267372	0.0476305
PTGES3P4	0.376761	-0.685236	0.297384	-2.30421	0.0212107	0.0386981
PTGFR	34.1454	0.669252	0.114982	5.82048	5.8678e-09	2.58403e-08
PTGR1	255.261	0.0861819	0.0375741	2.29365	0.0218105	0.0397112
PTGR2	267.054	0.154275	0.0376478	4.09786	4.16994e-05	0.000118829
PTGS1	137.577	0.250244	0.0772987	3.23736	0.00120642	0.00278127
PTGS2	173.92	0.303259	0.0880024	3.44604	0.000568875	0.00138081
PTH1R	145.308	-0.459243	0.0663232	-6.92432	4.38072e-12	2.6173e-11
PTH2R	177.424	0.178932	0.0588429	3.04084	0.00235919	0.00517549
PTHLH	49.0639	0.191997	0.0642445	2.98853	0.00280323	0.0060716
PTK2	5701.93	0.0798637	0.027606	2.89299	0.00381595	0.00806453
PTK2B	4975.88	-0.149463	0.0494665	-3.0215	0.00251527	0.00549028
PTK7	153.054	-0.435342	0.0617345	-7.05184	1.76561e-12	1.09468e-11
PTMA	4729.06	0.186897	0.0478959	3.90215	9.53438e-05	0.000258477
PTMAP1	8.3779	-0.710734	0.0899903	-7.89789	2.83661e-15	2.29341e-14
PTMAP2	13.7451	0.352141	0.107316	3.28135	0.0010331	0.002407
PTMAP5	9.25702	0.357159	0.103205	3.46068	0.000538821	0.00131245
PTOV1	1491.82	-0.221667	0.0358422	-6.18453	6.22894e-10	3.02677e-09
PTOV1-AS1	50.7723	-0.370236	0.0603391	-6.13592	8.46665e-10	4.05394e-09
PTOV1-AS2	34.9713	-0.90102	0.0806346	-11.1741	5.45995e-29	2.31346e-27
PTP4A1	1822.16	0.413785	0.0500594	8.26587	1.38678e-16	1.2777e-15
PTP4A2	4548.32	0.321019	0.0532057	6.03354	1.60405e-09	7.49405e-09
PTP4A3	272.164	-0.223618	0.0694648	-3.21916	0.00128565	0.00294955
PTPDC1	839.248	0.121732	0.0486216	2.50366	0.0122916	0.0235962
PTPMT1	193.607	0.0719039	0.0280182	2.56633	0.0102781	0.0200343
PTPN1	678.715	-0.114739	0.0232185	-4.94169	7.74481e-07	2.73727e-06
PTPN2	528.489	0.159323	0.0355764	4.47833	7.52302e-06	2.35219e-05
PTPN3	529.403	0.156482	0.054273	2.88323	0.0039362	0.00830116
PTPN4	3521.72	0.408367	0.0434488	9.39882	5.51794e-21	7.8411e-20
PTPN5	1849.25	-0.227967	0.0550864	-4.13836	3.49798e-05	0.000100601
PTPN11	7236.13	0.284682	0.033447	8.51145	1.71769e-17	1.72415e-16
PTPN12	1146.65	0.167743	0.0284212	5.90205	3.59022e-09	1.61935e-08
PTPN13	2146.58	0.19025	0.0445984	4.26584	1.99152e-05	5.91195e-05
PTPN14	1066.42	-0.0695571	0.0310629	-2.23923	0.0251409	0.0450689
PTPN18	460.593	-0.425614	0.0353474	-12.0409	2.16661e-33	2.08063e-31
PTPN20	216.721	0.193374	0.0697333	2.77305	0.00555339	0.0113984
PTPN20CP	23.062	-0.468406	0.100888	-4.64282	3.43684e-06	1.12089e-05
PTPN23	1358.28	-0.254922	0.0363792	-7.00737	2.42846e-12	1.48594e-11
PTPRB	1037.97	-0.126175	0.0470857	-2.67969	0.0073691	0.0147579
PTPRC	348.608	0.482468	0.0982792	4.90915	9.14697e-07	3.20716e-06
PTPRCAP	16.365	-0.289033	0.0717317	-4.02937	5.59277e-05	0.000156514
PTPRD	8857.17	0.214667	0.0402462	5.33385	9.61527e-08	3.73735e-07
PTPRD-AS1	124.409	0.215805	0.0597671	3.61076	0.000305298	0.000771981
PTPRE	1096.03	-0.0763811	0.0244166	-3.12824	0.00175855	0.00394103
PTPRF	3983.61	-0.231665	0.0326115	-7.10378	1.21393e-12	7.66185e-12
PTPRG	2190.28	0.0666602	0.0255182	2.61226	0.00899466	0.0177298
PTPRG-AS1	69.0835	0.136627	0.0486881	2.80616	0.00501354	0.0103777
PTPRJ	1724	0.0643358	0.0212343	3.0298	0.00244714	0.00535378
PTPRK	3685.81	0.143056	0.0332955	4.29655	1.73474e-05	5.18496e-05
PTPRM	1726.84	0.0901847	0.0273802	3.29379	0.000988447	0.00230994
PTPRN	3963.91	-0.187165	0.0561991	-3.33039	0.000867244	0.00204569
PTPRN2	4080.34	-0.122169	0.0458297	-2.66572	0.00768228	0.0153283
PTPRO	1008.88	0.256968	0.0463674	5.542	2.99035e-08	1.22486e-07
PTPRR	493.995	0.24277	0.0445379	5.45087	5.01247e-08	2.0077e-07
PTPRS	6461.39	-0.218401	0.0368307	-5.92988	3.03165e-09	1.37531e-08
PTPRT	5373.14	0.135067	0.0449185	3.00693	0.00263898	0.0057434
PTPRU	969.296	-0.287726	0.0443083	-6.49372	8.37444e-11	4.42755e-10
PTPRVP	28.9567	-0.889517	0.109816	-8.10009	5.49179e-16	4.75951e-15
PTPRZ1	7317.52	0.232004	0.0448458	5.17338	2.29897e-07	8.61768e-07
PTRH2	177.995	0.129809	0.0240395	5.39983	6.67046e-08	2.63789e-07
PTRHD1	126.886	0.141315	0.0451467	3.13014	0.00174724	0.00391718
PTS	279.061	0.306098	0.0364192	8.40484	4.28437e-17	4.12545e-16
PTTG1	38.6777	0.616758	0.0716074	8.61305	7.11445e-18	7.40616e-17
PTX3	13.9739	0.272942	0.0735483	3.71106	0.000206391	0.000535077
PTX4	2.41068	-0.465985	0.133751	-3.48398	0.000494012	0.00120976
PUDP	169.656	0.182236	0.0307659	5.92331	3.15527e-09	1.42891e-08
PUM1	2968.84	0.193075	0.0176712	10.926	8.65712e-28	3.01174e-26
PUM2	4200.26	0.332757	0.0294573	11.2963	1.36919e-29	6.39449e-28
PURA	7502.04	0.412228	0.0366785	11.2389	2.62487e-29	1.17556e-27
PURB	3091.44	0.338449	0.0335007	10.1028	5.37121e-24	1.08689e-22
PURG	499.602	0.200748	0.0287208	6.98965	2.75574e-12	1.67862e-11
PUS1	206.717	-0.465906	0.043827	-10.6306	2.14771e-26	6.09948e-25
PUS3	87.707	0.340624	0.0430146	7.9188	2.39819e-15	1.95018e-14
PUS7L	1070.75	0.314387	0.0389209	8.0776	6.60542e-16	5.67208e-15
PUS10	192.66	0.202441	0.050643	3.9974	6.40416e-05	0.000177689
PUSL1	97.8628	-0.324583	0.0493971	-6.57089	5.00152e-11	2.7025e-10
PVR	550.312	-0.220623	0.0361767	-6.09849	1.07072e-09	5.07969e-09
PVRIG	1.54979	-1.59793	0.190626	-8.38258	5.17803e-17	4.94835e-16
PVRIG2P	77.9859	-0.981696	0.072582	-13.5253	1.10846e-41	9.07019e-39
PVT1	107.414	-0.3397	0.0567576	-5.98511	2.1625e-09	9.96674e-09
PVT1_1	4.83936	-0.507724	0.0817378	-6.21162	5.2441e-10	2.56504e-09
PVT1_3	10.4414	-0.257297	0.0604681	-4.25508	2.08977e-05	6.18629e-05
PWAR5	6716.21	0.345416	0.0499149	6.9201	4.51316e-12	2.69275e-11
PWAR6	7858.23	0.416749	0.0547437	7.61273	2.68367e-14	1.98356e-13
PWP1	662.271	0.282691	0.0309671	9.12873	6.93107e-20	8.80439e-19
PWRN4	8.87654	0.230789	0.0971707	2.37509	0.0175447	0.0325924
PWWP2A	731.994	0.0861571	0.0354348	2.43143	0.0150395	0.0283122
PWWP2B	294.372	-0.363042	0.0561823	-6.46186	1.03425e-10	5.41488e-10
PXDN	246.74	-0.657378	0.0643687	-10.2127	1.73948e-24	3.73341e-23
PXDNL	59.1643	-0.228028	0.0466493	-4.88813	1.01798e-06	3.54398e-06
PXMP2	73.5809	-0.153112	0.0375859	-4.07366	4.62801e-05	0.000131122
PXMP4	268.409	-0.0699862	0.0236347	-2.96116	0.00306484	0.00658845
PXN	507.861	-0.399161	0.0562842	-7.09188	1.32306e-12	8.32254e-12
PXN-AS1	53.9433	-0.387503	0.0575298	-6.7357	1.63145e-11	9.24122e-11
PYCARD	23.1642	0.256203	0.10526	2.43399	0.0149333	0.0281258
PYCARD-AS1	2.28943	-0.679016	0.121104	-5.6069	2.05985e-08	8.59136e-08
PYCR1	109.144	-0.124852	0.0523612	-2.38444	0.017105	0.0318499
PYCR2	463.92	-0.118382	0.0374272	-3.163	0.00156151	0.0035315
PYCRL	169.071	-0.332109	0.0594543	-5.58596	2.32415e-08	9.6517e-08
PYGB	3992.99	-0.207646	0.0368774	-5.63071	1.79473e-08	7.52445e-08
PYGO1	395.11	0.407405	0.0457981	8.89567	5.80677e-19	6.74172e-18
PYROXD1	407.698	0.465818	0.0449283	10.368	3.4659e-25	8.14176e-24
PYROXD2	119.608	-0.43264	0.0512834	-8.43625	3.2768e-17	3.19045e-16
PYURF	476.892	0.344248	0.0409752	8.40137	4.41303e-17	4.24414e-16
PYY	2.94948	-0.589795	0.123393	-4.77982	1.75448e-06	5.93752e-06
PYY2	4.83307	-0.729075	0.116852	-6.23931	4.39496e-10	2.16615e-09
PZP	5.40559	-0.652145	0.151677	-4.29957	1.71128e-05	5.11833e-05
Plat_L3:CR1:LINE	5608.98	-0.107027	0.0462058	-2.31631	0.0205416	0.0376014
PrimLTR79:ERV1:LTR	54.9119	-0.157907	0.0566825	-2.78581	0.00533933	0.0109907
QARS	541.284	-0.0732882	0.0333271	-2.19906	0.027874	0.0494247
QDPR	4309.81	0.393464	0.0637702	6.17002	6.82801e-10	3.30316e-09
QKI	16547.1	0.398553	0.0648525	6.14553	7.96959e-10	3.82854e-09
QPCT	185.169	0.329095	0.0521763	6.30736	2.83843e-10	1.42606e-09
QPCTL	94.9952	-0.12702	0.0476611	-2.66506	0.00769741	0.0153522
QRFPR	23.9455	0.17979	0.0770097	2.33464	0.019562	0.0359867
QRICH1	1234.43	-0.0587492	0.0198251	-2.96338	0.00304281	0.00654862
QRICH2	324.206	-0.692924	0.0642946	-10.7773	4.40473e-27	1.38212e-25
QRSL1	322.147	0.200495	0.0279178	7.18163	6.88837e-13	4.45504e-12
QSER1	1960.01	0.204507	0.0330656	6.1849	6.21435e-10	3.02043e-09
QSOX1	961.08	-0.131927	0.034747	-3.79678	0.000146586	0.000387707
QSOX2	369.22	-0.20609	0.0249401	-8.2634	1.41584e-16	1.30326e-15
QTRT1	407.781	-0.601758	0.0494649	-12.1654	4.75388e-34	5.36547e-32
R3HCC1L	309.254	0.0839324	0.0295816	2.83732	0.00454935	0.00948988
R3HDM2	1978.36	-0.0628878	0.021794	-2.88555	0.00390729	0.00824513
R3HDM2P2	4.53075	-0.42884	0.0970742	-4.41765	9.9779e-06	3.07615e-05
R3HDM4	384.104	-0.117938	0.0362879	-3.25007	0.00115378	0.00266759
RAB1A	1562.09	0.402048	0.0327826	12.2641	1.4125e-34	1.81898e-32
RAB2A	2560.85	0.466437	0.0405479	11.5033	1.26911e-30	7.04049e-29
RAB2B	572.386	0.340774	0.0316078	10.7814	4.21642e-27	1.33019e-25
RAB3B	1329.24	0.460952	0.0739173	6.23605	4.48768e-10	2.20908e-09
RAB3C	6925.29	0.56226	0.0684521	8.21392	2.14077e-16	1.93339e-15
RAB3D	597.784	-0.0976085	0.0317614	-3.07318	0.00211789	0.00468512
RAB3GAP1	2232.22	0.340453	0.0278479	12.2255	2.27254e-34	2.78933e-32
RAB3GAP2	1794.96	0.343921	0.0296948	11.5819	5.09277e-31	3.09163e-29
RAB3IL1	154.291	-0.150463	0.0667334	-2.25469	0.024153	0.0435124
RAB3IP	1459.9	0.26539	0.0343189	7.73306	1.04995e-14	8.09876e-14
RAB4A	988.532	0.312949	0.0280873	11.142	7.83339e-29	3.23185e-27
RAB4B-EGLN2	648.399	-0.103746	0.0354465	-2.92684	0.00342425	0.00730431
RAB5A	1569.92	0.342352	0.0326209	10.4949	9.11817e-26	2.3316e-24
RAB5B	4023.36	0.161751	0.0223601	7.23391	4.69276e-13	3.08171e-12
RAB6A	5883.38	0.365119	0.0346119	10.5489	5.13766e-26	1.36346e-24
RAB6B	10534.5	0.214325	0.042866	4.99988	5.73661e-07	2.05712e-06
RAB6C	86.2305	0.218818	0.0666797	3.28162	0.00103212	0.00240484
RAB6C-AS1	126.889	0.31151	0.0923926	3.3716	0.00074734	0.00178244
RAB7A	3011.02	0.239723	0.0257747	9.3007	1.39527e-20	1.90285e-19
RAB7B	46.1641	-0.189537	0.083153	-2.27938	0.0226444	0.0410659
RAB8B	975.496	0.483177	0.0398484	12.1254	7.75145e-34	8.18424e-32
RAB9A	214.731	0.244723	0.037306	6.55988	5.38502e-11	2.89935e-10
RAB9B	578.821	0.294493	0.0427907	6.88216	5.89498e-12	3.47184e-11
RAB10	2276.75	0.321998	0.0294229	10.9438	7.11612e-28	2.51575e-26
RAB11A	2309.06	0.447447	0.0396226	11.2927	1.4257e-29	6.61906e-28
RAB11B	1680.32	-0.159785	0.0434553	-3.67699	0.000235999	0.00060675
RAB11B-AS1	51.1938	-0.203548	0.0675804	-3.01194	0.00259584	0.00565452
RAB11FIP2	1894.71	0.396208	0.0336879	11.7611	6.18932e-32	4.42801e-30
RAB11FIP3	1996.04	-0.348445	0.0347804	-10.0184	1.26483e-23	2.43643e-22
RAB11FIP5	1929.26	-0.112139	0.0452587	-2.47773	0.013222	0.0251963
RAB12	882.73	0.380536	0.0311239	12.2265	2.24347e-34	2.76228e-32
RAB14	2528.07	0.455485	0.0338362	13.4615	2.63682e-41	1.95408e-38
RAB15	1649.37	-0.145107	0.0484109	-2.99741	0.00272286	0.00591219
RAB17	21.1928	-0.56837	0.0902557	-6.29733	3.02825e-10	1.5169e-09
RAB18	2038.81	0.410866	0.0372748	11.0226	2.97318e-28	1.11217e-26
RAB21	1905.96	0.402639	0.0367718	10.9497	6.66768e-28	2.37216e-26
RAB22A	2873.96	0.374807	0.0326304	11.4865	1.54304e-30	8.44095e-29
RAB23	504.888	0.439226	0.0389935	11.2641	1.97405e-29	8.98432e-28
RAB24	249.139	-0.0923299	0.0373315	-2.47324	0.0133893	0.0254903
RAB26	355.639	-0.151492	0.0516926	-2.93063	0.0033828	0.00722061
RAB27B	1213.4	0.664261	0.0733905	9.05105	1.41602e-19	1.75062e-18
RAB28	436.083	0.244936	0.0242926	10.0827	6.5883e-24	1.31823e-22
RAB29	407.059	0.300021	0.0399983	7.50084	6.34111e-14	4.52836e-13
RAB30	2517.37	0.341854	0.0394394	8.66782	4.40458e-18	4.68324e-17
RAB31	2112.5	0.161928	0.0428623	3.77785	0.000158186	0.000416649
RAB32	40.3447	0.138526	0.0592536	2.33785	0.0193953	0.0357044
RAB33A	198.194	0.330433	0.0603997	5.47077	4.48086e-08	1.80433e-07
RAB33B	254.808	0.367614	0.0375635	9.78648	1.28701e-22	2.22002e-21
RAB34	197.475	-0.323846	0.0614454	-5.27048	1.3607e-07	5.22172e-07
RAB36	277.442	-0.345481	0.047355	-7.29556	2.97412e-13	1.99649e-12
RAB37	325.674	-0.248124	0.052492	-4.7269	2.27973e-06	7.60949e-06
RAB39A	96.5236	0.454351	0.0689804	6.58666	4.49826e-11	2.44199e-10
RAB39B	617.145	0.433734	0.0401865	10.793	3.71392e-27	1.17639e-25
RAB40A	73.9255	-0.104629	0.041223	-2.53812	0.011145	0.021568
RAB40AL	46.794	-0.441861	0.0553571	-7.98202	1.43953e-15	1.19662e-14
RAB40B	1106.7	-0.10516	0.0373001	-2.81928	0.00481309	0.00999756
RAB40C	885.525	-0.342004	0.0485535	-7.04386	1.86988e-12	1.15677e-11
RAB43	123.756	-0.472462	0.0468492	-10.0847	6.45456e-24	1.29345e-22
RAB43P1	4.28637	-0.756327	0.109371	-6.91522	4.67129e-12	2.78118e-11
RAB44	0.752783	-0.79792	0.226731	-3.51923	0.000432799	0.00106764
RABEP1	3624.39	0.26638	0.0322108	8.2699	1.34067e-16	1.23668e-15
RABEP2	188.509	-0.434547	0.0476064	-9.12791	6.98345e-20	8.86232e-19
RABGAP1	3445.46	0.204767	0.0228333	8.96791	3.02184e-19	3.60757e-18
RABGAP1L	3661.03	0.324935	0.0330231	9.83963	7.59878e-23	1.34865e-21
RABGAP1L-IT1	31.2167	-0.199577	0.0632581	-3.15497	0.00160517	0.00362189
RABGGTA	254.235	-0.192537	0.0398668	-4.82952	1.36866e-06	4.68795e-06
RABGGTB	741.792	0.384773	0.0326796	11.7741	5.3083e-32	3.84676e-30
RABIF	286.926	0.227955	0.0327164	6.96759	3.2242e-12	1.95126e-11
RABL2A	434.433	-0.31244	0.032062	-9.74489	1.93987e-22	3.2785e-21
RABL2B	507.732	-0.218457	0.0246147	-8.87504	6.99056e-19	8.04478e-18
RABL3	546.346	0.390597	0.0371418	10.5164	7.26184e-26	1.88764e-24
RABL6	2086.87	-0.345603	0.0393598	-8.78061	1.62593e-18	1.80604e-17
RAC1	3760.13	0.297973	0.0290758	10.2481	1.20631e-24	2.6381e-23
RACGAP1	236.59	0.21569	0.0268454	8.03452	9.39443e-16	7.96084e-15
RAD1	539.84	0.201181	0.0270952	7.42498	1.12801e-13	7.87782e-13
RAD1P1	4.99429	-0.387413	0.101296	-3.82457	0.000131003	0.000348841
RAD9A	169.158	-0.559807	0.0530224	-10.5579	4.66866e-26	1.24827e-24
RAD9B	17.6879	0.180714	0.0610626	2.95948	0.00308157	0.00662152
RAD17	459.755	0.302815	0.0300007	10.0936	5.89742e-24	1.18753e-22
RAD18	265.709	0.107966	0.0313788	3.44073	0.000580156	0.00140607
RAD21	3782.42	0.419277	0.0362476	11.567	6.055e-31	3.57091e-29
RAD21L1	193.337	-0.17952	0.0449434	-3.99437	6.48673e-05	0.000179827
RAD23B	2363.77	0.220302	0.0233143	9.44923	3.41348e-21	4.96009e-20
RAD50	2603.03	0.184704	0.026095	7.07812	1.46118e-12	9.14013e-12
RAD51AP1	29.6665	0.177345	0.0545697	3.24989	0.00115451	0.00266912
RAD51-AS1	154.403	-0.186209	0.0417534	-4.45974	8.20603e-06	2.55476e-05
RAD51C	363.306	0.238032	0.0302688	7.86393	3.72259e-15	2.97724e-14
RAD51D	377.121	-0.283211	0.0241417	-11.7312	8.823e-32	6.14434e-30
RAD52	340.53	-0.41886	0.0494053	-8.47804	2.29024e-17	2.26812e-16
RAD54B	217.577	0.235196	0.044347	5.30353	1.13586e-07	4.3876e-07
RAD54L	29.7972	-0.717265	0.0863899	-8.30265	1.01815e-16	9.49876e-16
RAD54L2	1112.97	-0.149745	0.0211458	-7.08154	1.42558e-12	8.92597e-12
RADIL	163.338	-0.432533	0.0537569	-8.04609	8.54785e-16	7.27484e-15
RAE1	443.968	0.111672	0.0253622	4.40309	1.06719e-05	3.28006e-05
RAET1E	2.34329	-0.359766	0.144441	-2.49075	0.0127473	0.0243769
RAET1E-AS1	48.7859	-0.52536	0.0780618	-6.73005	1.696e-11	9.59301e-11
RAET1G	1.32863	-0.544081	0.189783	-2.86685	0.00414576	0.00870905
RAF1	1268.06	-0.0532672	0.0159245	-3.34498	0.000822897	0.00194986
RAI1	1935.67	-0.391036	0.0438007	-8.92762	4.35277e-19	5.10949e-18
RAI1-AS1	0.417274	-0.691602	0.288794	-2.3948	0.0166297	0.0310394
RAI2	169.815	-0.115477	0.0382868	-3.0161	0.00256049	0.00558085
RALA	709.887	0.341123	0.0322947	10.5628	4.43118e-26	1.19126e-24
RALB	1182.19	0.279155	0.0415698	6.71533	1.87639e-11	1.05571e-10
RALBP1	1961.39	0.156164	0.0252118	6.19408	5.86281e-10	2.8577e-09
RALGAPA1	4238.61	0.244264	0.0299996	8.14223	3.88057e-16	3.4136e-15
RALGAPB	2637.94	0.226143	0.0210215	10.7577	5.4514e-27	1.68594e-25
RALGDS	2618.13	-0.240381	0.0545569	-4.40606	1.05269e-05	3.23828e-05
RALGPS1	1569.64	-0.104953	0.0192463	-5.45313	4.949e-08	1.98349e-07
RALGPS2	519.831	0.366972	0.0422092	8.69412	3.49523e-18	3.75293e-17
RALYL	1045.11	0.187047	0.0408942	4.57393	4.78659e-06	1.53234e-05
RAMP1	488.503	-0.21757	0.0543563	-4.00266	6.26343e-05	0.000173968
RAMP3	84.5626	-0.179451	0.0737915	-2.43186	0.0150213	0.0282807
RAN	2571.57	0.418999	0.038812	10.7956	3.61051e-27	1.14455e-25
RANBP1	574.433	0.114009	0.0341043	3.34295	0.000828914	0.00196329
RANBP2	7068.87	0.32588	0.0325794	10.0026	1.48386e-23	2.84022e-22
RANBP3	946.003	-0.214997	0.0245794	-8.74705	2.19012e-18	2.39547e-17
RANBP3L	1192.31	0.282604	0.0709936	3.9807	6.87123e-05	0.000189937
RANBP6	1230.17	0.528905	0.044804	11.8048	3.68464e-32	2.74614e-30
RANBP9	1719.31	0.329568	0.0303686	10.8523	1.94518e-27	6.42091e-26
RANBP10	431.326	-0.397085	0.0307852	-12.8986	4.58453e-38	1.25046e-35
RANBP20P	1.96427	-0.569888	0.172839	-3.29722	0.000976476	0.00228469
RANGAP1	2986.65	-0.0996818	0.0336929	-2.95854	0.00309103	0.00663967
RANGRF	132.386	0.108715	0.0442495	2.45686	0.0140155	0.0265577
RANP8	6.20641	-0.390233	0.0816121	-4.78156	1.73941e-06	5.88918e-06
RAP1A	1003.92	0.463865	0.0401013	11.5673	6.03386e-31	3.56712e-29
RAP1B	686.26	0.310965	0.0378262	8.22089	2.02e-16	1.82979e-15
RAP1GAP	3452.88	-0.364134	0.04539	-8.02234	1.03747e-15	8.7462e-15
RAP1GAP2	2886.59	-0.146797	0.0434143	-3.3813	0.00072145	0.00172541
RAP1GDS1	2038.03	0.46092	0.0431154	10.6904	1.12896e-26	3.36098e-25
RAP2A	3931.94	0.441296	0.0386953	11.4044	3.97682e-30	2.02328e-28
RAP2B	837.102	0.247002	0.038201	6.46585	1.00732e-10	5.28512e-10
RAP2C	379.54	0.315281	0.0301752	10.4484	1.49092e-25	3.6969e-24
RAPGEF1	2384.58	-0.266993	0.0295568	-9.03322	1.66695e-19	2.0441e-18
RAPGEF2	6069.1	0.239154	0.028547	8.37757	5.40299e-17	5.15456e-16
RAPGEF3	1351.96	-0.570932	0.0562006	-10.1588	3.02708e-24	6.3074e-23
RAPGEF4	5827.71	0.119166	0.0416034	2.86434	0.00417882	0.00877286
RAPGEF5	8388.03	0.248964	0.0397422	6.26446	3.74117e-10	1.85556e-09
RAPGEF6	1273.95	0.133232	0.0352641	3.77812	0.000158016	0.000416228
RAPGEFL1	1422.58	-0.34074	0.0469643	-7.25531	4.00734e-13	2.65022e-12
RAPH1	1966.05	0.160969	0.0401653	4.00767	6.13213e-05	0.000170539
RAPSN	3.03057	-0.307247	0.12247	-2.50874	0.0121161	0.0232854
RARA	400.213	-0.336547	0.0535182	-6.28846	3.20639e-10	1.60307e-09
RARB	296.616	0.315814	0.0526891	5.99392	2.04842e-09	9.45758e-09
RARG	126.273	-0.438392	0.0501019	-8.75	2.13346e-18	2.3361e-17
RARRES2P1	1.24084	-0.654164	0.171231	-3.82037	0.000133253	0.0003544
RARRES2P11	0.580538	-0.870124	0.242986	-3.58096	0.000342329	0.000859806
RARS	628.956	0.201571	0.0253841	7.94081	2.00867e-15	1.64432e-14
RARS2	412.275	0.115975	0.0263815	4.39607	1.10227e-05	3.38235e-05
RASA1	1948.55	0.368282	0.0305921	12.0385	2.23082e-33	2.13187e-31
RASA2	962.591	0.184766	0.0354839	5.20703	1.91891e-07	7.2526e-07
RASA3	1124.59	-0.209694	0.0364005	-5.76076	8.37368e-09	3.62337e-08
RASA3-IT1	12.9826	-0.590376	0.0760462	-7.76339	8.26886e-15	6.43503e-14
RASA4	385.575	-0.670456	0.0574107	-11.6782	1.64655e-31	1.07786e-29
RASA4B	128.167	-0.870483	0.0697834	-12.4741	1.03402e-35	1.64426e-33
RASA4CP	147.45	-0.376297	0.0452162	-8.32217	8.63646e-17	8.11129e-16
RASA4DP	10.0858	-0.887525	0.110426	-8.03725	9.18755e-16	7.79731e-15
RASAL1	662.319	-0.191386	0.065136	-2.93825	0.0033007	0.00705609
RASAL2	3212.67	0.0954563	0.0285185	3.34718	0.000816391	0.00193632
RASAL3	49.98	-0.202904	0.086572	-2.34376	0.0190902	0.035189
RASEF	27.5886	0.462503	0.118859	3.89119	9.97557e-05	0.000269693
RASGEF1A	739.521	-0.114902	0.0294963	-3.89546	9.80105e-05	0.000265213
RASGEF1B	363.266	0.242108	0.0475069	5.09627	3.46404e-07	1.2724e-06
RASGEF1C	186.233	-0.266512	0.0547129	-4.87111	1.10975e-06	3.84506e-06
RASGRF1	3595.08	-0.128364	0.0411967	-3.11588	0.00183397	0.00410023
RASGRF2	5060.99	0.205755	0.0446371	4.6095	4.0363e-06	1.30534e-05
RASGRP1	986.148	0.323648	0.0557915	5.80104	6.59065e-09	2.88811e-08
RASGRP2	318.86	-0.427189	0.055634	-7.67855	1.60895e-14	1.21763e-13
RASIP1	134.558	-0.232005	0.0604331	-3.83904	0.000123518	0.000329917
RASL10A	273.358	-0.234053	0.0654188	-3.57777	0.00034654	0.000869597
RASL10B	711.003	-0.162047	0.0503328	-3.21952	0.00128406	0.00294609
RASL11B	257.22	0.463955	0.0740748	6.26333	3.76847e-10	1.86886e-09
RASL12	252.752	0.281012	0.103633	2.71162	0.00669561	0.0135127
RASSF1-AS1	6.56892	-0.220793	0.0884859	-2.49524	0.0125873	0.0241045
RASSF3	259.347	0.183639	0.0462027	3.97464	7.04866e-05	0.000194568
RASSF4	1395.93	-0.263341	0.0455242	-5.78462	7.26744e-09	3.16807e-08
RASSF5	361.337	-0.100068	0.0364044	-2.7488	0.00598141	0.0121985
RASSF7	83.1695	-0.272539	0.0575804	-4.73319	2.21022e-06	7.39003e-06
RASSF8	1170.5	0.338426	0.0401193	8.4355	3.29802e-17	3.20872e-16
RASSF9	27.0307	1.02956	0.168068	6.12583	9.02114e-10	4.31155e-09
RAVER1	314.099	-0.284519	0.0449302	-6.33246	2.41275e-10	1.21948e-09
RAVER2	457.853	0.178055	0.0418553	4.25405	2.09934e-05	6.21182e-05
RAX2	1.06865	-1.52294	0.248632	-6.12526	9.05331e-10	4.32535e-09
RB1	1034.84	0.419597	0.0354782	11.8269	2.83419e-32	2.15316e-30
RB1CC1	5018.75	0.286787	0.0361989	7.92253	2.3273e-15	1.8941e-14
RBAK	691.407	0.316634	0.0327433	9.67021	4.03534e-22	6.56027e-21
RBAK-RBAKDN	94.017	0.0512314	0.0220084	2.32782	0.0199218	0.0365794
RBBP4	2964.55	0.313259	0.0253766	12.3444	5.22127e-35	7.1455e-33
RBBP4P1	63.27	-0.260055	0.0571578	-4.54978	5.37033e-06	1.70905e-05
RBBP5	874.171	0.263586	0.0282572	9.32812	1.07763e-20	1.48252e-19
RBBP6	1774.22	0.0880658	0.0225769	3.90071	9.59101e-05	0.000259923
RBBP7	1028.05	0.239221	0.0295105	8.10631	5.21799e-16	4.54126e-15
RBBP8	330.955	0.220517	0.0364825	6.04447	1.49906e-09	7.02441e-09
RBBP8NL	5.99803	-0.47494	0.205876	-2.30692	0.0210593	0.0384613
RBBP9	291.868	0.341783	0.035686	9.57749	9.94304e-22	1.5309e-20
RBCK1	581.531	-0.455502	0.04144	-10.9918	4.18313e-28	1.53552e-26
RBFA	242.994	-0.294523	0.037025	-7.95471	1.79555e-15	1.47787e-14
RBFOX1	5092.55	0.181721	0.0481229	3.77619	0.000159243	0.000419237
RBFOX2	4934.92	0.179809	0.0347724	5.17103	2.32804e-07	8.72004e-07
RBFOX3	2600.05	-0.266687	0.0552219	-4.82937	1.36969e-06	4.69107e-06
RBKS	56.1234	-0.214973	0.0500221	-4.29756	1.72692e-05	5.16352e-05
RBL2	1722.92	0.0862543	0.0247653	3.48286	0.000496081	0.00121467
RBM4	575.522	-0.136303	0.0187063	-7.28644	3.1825e-13	2.1262e-12
RBM5-AS1	1.12009	-0.432238	0.182844	-2.36397	0.0180802	0.0334828
RBM6	1896.51	-0.243711	0.0287777	-8.46875	2.48041e-17	2.44598e-16
RBM7	209.699	0.330584	0.0389046	8.49731	1.94032e-17	1.93623e-16
RBM8A	1701.78	0.183478	0.0269118	6.81774	9.24841e-12	5.36162e-11
RBM10	799.564	-0.268029	0.0379815	-7.05682	1.70357e-12	1.05788e-11
RBM11	160.244	0.541536	0.05117	10.5831	3.57063e-26	9.7527e-25
RBM12	1335.88	0.165753	0.0212801	7.78908	6.74973e-15	5.29688e-14
RBM12B	1415.19	0.223109	0.0308374	7.23501	4.65496e-13	3.05843e-12
RBM14	975.487	-0.299878	0.047468	-6.31747	2.65871e-10	1.33897e-09
RBM14-RBM4	476.548	-0.108909	0.0221843	-4.90927	9.14156e-07	3.20554e-06
RBM17	1165.35	0.0669148	0.0157484	4.24898	2.14742e-05	6.345e-05
RBM17P4	19.1548	-0.651717	0.0836793	-7.78828	6.79298e-15	5.32764e-14
RBM18	704.612	0.481878	0.0374376	12.8715	6.51285e-38	1.69408e-35
RBM19	790.531	-0.471274	0.0364113	-12.9431	2.57176e-38	7.4823e-36
RBM20	88.4316	-0.2121	0.0562246	-3.77237	0.000161704	0.000425402
RBM22	645.967	0.198357	0.0249392	7.95363	1.81129e-15	1.49019e-14
RBM22P2	45.1927	-0.708245	0.0918039	-7.71476	1.21213e-14	9.2895e-14
RBM22P5	1.05695	-0.524843	0.211486	-2.48169	0.013076	0.024947
RBM23	907.836	0.0805368	0.0213704	3.76862	0.000164152	0.000431611
RBM24	166.273	0.139847	0.0475783	2.9393	0.00328957	0.00703346
RBM26	2488.52	0.151742	0.0255188	5.94626	2.74331e-09	1.24912e-08
RBM26-AS1	95.1881	0.270897	0.0546293	4.95882	7.09237e-07	2.51641e-06
RBM27	828.528	0.323861	0.0282937	11.4464	2.45087e-30	1.28522e-28
RBM28	1356.15	-0.125293	0.0226754	-5.5255	3.28555e-08	1.34102e-07
RBM33	2236.75	-0.296607	0.0313266	-9.46824	2.846e-21	4.17721e-20
RBM34	195.947	0.250863	0.0288851	8.68487	3.79173e-18	4.06019e-17
RBM38	212.178	-0.201824	0.0405701	-4.9747	6.53499e-07	2.32917e-06
RBM39	4103.45	0.131809	0.0217829	6.05106	1.43895e-09	6.7516e-09
RBM41	451.11	0.232563	0.0327055	7.11082	1.15359e-12	7.29738e-12
RBM43	138.191	0.154998	0.0487883	3.17695	0.00148831	0.00337664
RBM45	299.373	0.0739747	0.0268547	2.75462	0.00587598	0.0120022
RBM46	1.58581	0.898538	0.224576	4.00104	6.30649e-05	0.000175065
RBM47	76.0525	0.255432	0.0936032	2.72888	0.00635501	0.0128842
RBM48	527.56	0.204358	0.0433286	4.71647	2.39967e-06	7.98271e-06
RBMS1	525.251	0.138988	0.0361271	3.84719	0.00011948	0.000319651
RBMS2	493.943	-0.157002	0.0461225	-3.40402	0.000664009	0.00159659
RBMS2P1	5.15689	-0.32608	0.087884	-3.71034	0.000206979	0.000536496
RBMS3	519.572	0.102525	0.0415697	2.46633	0.0136504	0.0259371
RBMX	1945.95	0.156359	0.0214106	7.30288	2.81671e-13	1.89374e-12
RBMX2P3	3.42185	-0.629499	0.104583	-6.01913	1.75359e-09	8.15099e-09
RBMXL1	691.714	0.295056	0.0326347	9.04117	1.55005e-19	1.90671e-18
RBMXL2	4.83455	-0.435334	0.0991872	-4.38902	1.13864e-05	3.48594e-05
RBMXP4	12.721	-0.251961	0.0640546	-3.93354	8.37044e-05	0.00022877
RBP5	6.64906	-0.413169	0.0765873	-5.39474	6.86217e-08	2.70934e-07
RBP7	51.0512	0.36089	0.118652	3.04158	0.00235339	0.00516363
RBPJ	2183.11	0.345313	0.0416678	8.28729	1.1586e-16	1.07658e-15
RBPJL	1.83586	-0.517189	0.146226	-3.53693	0.000404812	0.0010039
RBPMS	152.577	-0.297709	0.0878997	-3.38692	0.000706816	0.00169268
RBPMS2	36.0899	-0.260338	0.0850468	-3.06111	0.00220515	0.00486145
RBSN	2108.12	0.130637	0.0247773	5.27245	1.34613e-07	5.16781e-07
RBX1	559.644	0.201962	0.0268308	7.52723	5.18299e-14	3.74008e-13
RC3H1	1946.72	0.226238	0.0297117	7.61444	2.64833e-14	1.95929e-13
RC3H1-IT1	20.2293	-0.333891	0.0688164	-4.85192	1.22273e-06	4.21309e-06
RC3H2	3068.08	0.352703	0.0317409	11.1119	1.09746e-28	4.421e-27
RCAN1	1005.97	0.219342	0.0357589	6.1339	8.57499e-10	4.10481e-09
RCAN2	4728.51	0.352584	0.0490885	7.18261	6.83916e-13	4.42467e-12
RCAN3	212.848	0.274716	0.0602723	4.55791	5.16642e-06	1.6487e-05
RCBTB1	1070.19	0.279652	0.0345479	8.09462	5.74451e-16	4.96538e-15
RCBTB2	285.425	0.193803	0.0383763	5.05007	4.41638e-07	1.60465e-06
RCC1L	360.04	-0.153925	0.0307241	-5.00989	5.44599e-07	1.95756e-06
RCC2P6	24.714	-0.600791	0.0647929	-9.27249	1.81843e-20	2.45353e-19
RCC2P7	2.01229	-0.383117	0.136326	-2.8103	0.00494946	0.0102559
RCCD1	266.273	-0.262826	0.0356465	-7.37314	1.66659e-13	1.1408e-12
RCE1	117.111	-0.456472	0.0446565	-10.2219	1.58287e-24	3.40846e-23
RCHY1	646.602	0.531639	0.0427885	12.4248	1.91666e-35	2.91785e-33
RCL1	347.26	-0.077046	0.024461	-3.14975	0.00163409	0.00368144
RCN1	691.022	0.318454	0.0540697	5.8897	3.86905e-09	1.74032e-08
RCN1P2	14.1254	0.317067	0.139149	2.27862	0.0226895	0.0411344
RCN2	1282.67	0.356467	0.0307602	11.5886	4.70804e-31	2.88034e-29
RCN3	82.3101	-0.216315	0.0639626	-3.38189	0.000719884	0.00172184
RCOR1	440.477	0.0500903	0.0221118	2.26532	0.0234932	0.0424346
RCOR2	194.99	-0.221246	0.0611184	-3.61996	0.000294646	0.00074644
RCVRN	23.5556	-0.371248	0.127776	-2.90545	0.00366729	0.00777504
RD3	0.546015	-0.832705	0.257944	-3.22824	0.00124555	0.00286443
RDH5	46.6083	-0.328978	0.0479899	-6.85514	7.12407e-12	4.17008e-11
RDH11	1037.01	0.238333	0.0287257	8.29685	1.06908e-16	9.95977e-16
RDH13	269.087	-0.48562	0.0443609	-10.947	6.86717e-28	2.43431e-26
RDH14	216.352	0.321452	0.0319174	10.0714	7.39469e-24	1.47133e-22
RDH16	29.6101	-0.4498	0.0595091	-7.55849	4.0776e-14	2.97522e-13
RDX	2253.84	0.272291	0.0559429	4.8673	1.13131e-06	3.91667e-06
REC8	200.653	-0.479675	0.0457514	-10.4844	1.01915e-25	2.58587e-24
RECQL	355.974	0.392503	0.0362616	10.8242	2.64385e-27	8.52564e-26
RECQL4	70.0417	-0.873311	0.0642224	-13.5982	4.10287e-42	3.74764e-39
RECQL5	434.279	-0.445635	0.0346351	-12.8666	6.94076e-38	1.77163e-35
REEP1	1375.8	0.257731	0.0437351	5.89299	3.79265e-09	1.70771e-08
REEP2	1770.42	-0.308751	0.0439252	-7.02901	2.07999e-12	1.2817e-11
REEP3	1028.82	0.461921	0.0749118	6.1662	6.99495e-10	3.38018e-09
REEP5	5227	0.468839	0.0432315	10.8448	2.11023e-27	6.92428e-26
REEP6	136.4	-0.166562	0.0513843	-3.2415	0.00118902	0.00274309
REL	525.937	0.231996	0.0388418	5.97284	2.33163e-09	1.06935e-08
RELA	509.042	-0.193849	0.0421199	-4.60231	4.17829e-06	1.34749e-05
RELL2	621.956	-0.331172	0.0707159	-4.68313	2.82526e-06	9.31642e-06
RELN	1718.22	0.413822	0.112093	3.69176	0.000222703	0.000574372
RELT	262.886	-0.194232	0.062312	-3.11709	0.00182647	0.00408392
REM1	3.95773	-0.609792	0.213194	-2.86027	0.00423284	0.00887773
REN	0.564569	-0.807742	0.24098	-3.35191	0.000802573	0.0019055
RENBP	114.703	-0.226969	0.0591113	-3.83968	0.000123193	0.000329154
REP522:telo:Satellite	205.252	-0.625685	0.0651714	-9.6006	7.94798e-22	1.23731e-20
REPIN1	1249.91	-0.26074	0.0337553	-7.72442	1.12364e-14	8.64339e-14
REPS1	1714.04	-0.0734507	0.0293924	-2.49897	0.0124557	0.0238772
REPS2	4143.16	0.326113	0.0361391	9.02382	1.81635e-19	2.22246e-18
RER1	1076.33	-0.0970227	0.0162856	-5.95758	2.55998e-09	1.16821e-08
RERE	5526.3	-0.138445	0.0217191	-6.37432	1.83779e-10	9.38783e-10
RERG	244.486	0.155013	0.0631911	2.45308	0.0141637	0.0268088
RESP18	8.54857	0.375336	0.117368	3.19794	0.00138414	0.00315873
REV1	1060.79	0.100094	0.0233695	4.28312	1.84287e-05	5.49267e-05
REXO1	1498.77	-0.437391	0.0475484	-9.19887	3.61741e-20	4.71716e-19
REXO2	255.347	0.174816	0.0301872	5.79106	6.99442e-09	3.0555e-08
RFC1	1282.19	0.278743	0.0317637	8.77552	1.70114e-18	1.88532e-17
RFC2	181.787	0.106444	0.0326863	3.25654	0.00112779	0.00261274
RFC3	111.351	0.231019	0.0480419	4.80869	1.51924e-06	5.18025e-06
RFC4	104.319	0.0929773	0.0283777	3.27642	0.00105133	0.00244613
RFESD	46.57	0.40009	0.0461088	8.67708	4.06046e-18	4.32672e-17
RFK	840.583	0.547007	0.0517252	10.5752	3.88142e-26	1.05575e-24
RFKP1	26.2622	-0.227083	0.0706306	-3.21509	0.00130405	0.00298793
RFNG	303.628	-0.485115	0.0438148	-11.0719	1.71633e-28	6.66877e-27
RFPL1S	1988.11	0.158772	0.0492984	3.22064	0.00127904	0.00293525
RFPL3S	16.6587	-0.361346	0.0797729	-4.52968	5.90722e-06	1.87096e-05
RFT1	321.654	-0.158173	0.025039	-6.31707	2.66576e-10	1.34235e-09
RFTN2	1219.58	0.299183	0.0647295	4.62204	3.79977e-06	1.23342e-05
RFWD2	876.566	0.15962	0.0227159	7.02682	2.11294e-12	1.30078e-11
RFWD3	228.391	0.104383	0.0289856	3.6012	0.000316753	0.000798992
RFX1	258.619	-0.539495	0.0513928	-10.4975	8.87061e-26	2.27389e-24
RFX2	211.313	-0.393027	0.0491439	-7.99746	1.27007e-15	1.06025e-14
RFX3	2208.84	0.340912	0.0420679	8.10385	5.32484e-16	4.62605e-15
RFX5	627.758	0.0644692	0.0286672	2.24888	0.0245198	0.0440823
RFX7	1156.8	0.189447	0.0253143	7.48377	7.22224e-14	5.12962e-13
RFX8	43.6625	-0.221177	0.0676871	-3.26764	0.00108447	0.0025183
RFXANK	175.745	-0.120952	0.0426796	-2.83395	0.00459766	0.00958607
RFXAP	230.315	0.140616	0.0307336	4.5753	4.7553e-06	1.52312e-05
RGL1	2381.48	0.120103	0.0266162	4.51242	6.40931e-06	2.02054e-05
RGL2	480.528	-0.413318	0.0435465	-9.49142	2.27914e-21	3.37676e-20
RGL3	98.5851	-0.532053	0.079109	-6.72558	1.74899e-11	9.87852e-11
RGMA	1627.3	-0.151121	0.0507892	-2.97546	0.00292546	0.00631268
RGMB	1279.99	0.195732	0.0346156	5.65445	1.56349e-08	6.58686e-08
RGMB-AS1	2.75786	-0.305868	0.115866	-2.63983	0.00829472	0.0164458
RGP1	1397.86	-0.0543553	0.0204335	-2.66011	0.00781161	0.0155634
RGPD3	45.6491	0.301195	0.0697602	4.31758	1.57752e-05	4.74282e-05
RGPD4	42.7485	0.311236	0.0480619	6.47572	9.43606e-11	4.96677e-10
RGPD5	1721.61	0.153089	0.0312337	4.90142	9.51477e-07	3.32797e-06
RGPD6	116.594	0.414955	0.133862	3.09987	0.00193606	0.00431324
RGPD8	1040.07	0.268056	0.0502581	5.33358	9.62936e-08	3.74208e-07
RGS1	315.218	0.372277	0.164627	2.26134	0.023738	0.0428296
RGS2	350.089	0.370948	0.0663491	5.59085	2.25963e-08	9.39466e-08
RGS3	421.056	-0.270376	0.0459522	-5.88385	4.00834e-09	1.79947e-08
RGS4	6200.16	0.437131	0.0731564	5.97529	2.29678e-09	1.05472e-08
RGS6	981.465	-0.141684	0.0457523	-3.09676	0.00195649	0.00435605
RGS7	1112.81	0.250456	0.0413609	6.05537	1.40091e-09	6.58098e-09
RGS7BP	2612.06	0.340764	0.0507564	6.7137	1.89749e-11	1.06689e-10
RGS8	208.184	0.185024	0.0819599	2.25749	0.0239775	0.0432188
RGS10	72.1875	0.215623	0.0901406	2.39208	0.0167533	0.031248
RGS11	687.88	-1.00626	0.0646421	-15.5666	1.2275e-54	2.41062e-50
RGS12	1440.15	-0.316828	0.0440365	-7.19468	6.26078e-13	4.06588e-12
RGS17	405.438	0.456892	0.053403	8.55556	1.17302e-17	1.19514e-16
RGS18	22.507	0.810895	0.11316	7.1659	7.72783e-13	4.97013e-12
RGS20	249.626	-0.226406	0.0612217	-3.69814	0.000217189	0.000561035
RHBDD1	479.003	0.151856	0.032994	4.60252	4.17405e-06	1.34623e-05
RHBDD3	227.576	-0.462988	0.0411661	-11.2468	2.40137e-29	1.08288e-27
RHBDF1	112.919	-0.669183	0.0701438	-9.54016	1.42612e-21	2.1595e-20
RHBDF1P1	4.21256	-0.676512	0.123112	-5.4951	3.90496e-08	1.58021e-07
RHBDF2	273.041	-0.220324	0.0868864	-2.53577	0.0112201	0.0216962
RHBDL1	215.396	-0.412443	0.0569346	-7.24415	4.35157e-13	2.86485e-12
RHBDL3	790.94	-0.314116	0.0453065	-6.93314	4.11586e-12	2.46431e-11
RHBG	0.485014	-0.856714	0.26033	-3.29088	0.000998749	0.00233208
RHCG	88.5641	-0.36009	0.0473738	-7.60104	2.93764e-14	2.16354e-13
RHD	0.837067	-0.77858	0.259207	-3.0037	0.00266715	0.00579958
RHEB	1269	0.318451	0.0327466	9.7247	2.36597e-22	3.96789e-21
RHEBL1	54.5156	0.19028	0.0548689	3.46791	0.000524519	0.00127936
RHNO1	163.005	0.104995	0.0291949	3.59634	0.000322725	0.000813326
RHOA	3096	0.268374	0.031463	8.52984	1.46554e-17	1.47899e-16
RHOA-IT1	8.88553	-0.503426	0.0796269	-6.32231	2.57682e-10	1.29916e-09
RHOBTB2	2473.06	-0.248213	0.0450396	-5.51099	3.56815e-08	1.45139e-07
RHOBTB3	3794.91	0.186961	0.0521894	3.58235	0.000340515	0.000855634
RHOC	399.626	-0.172005	0.0645388	-2.66513	0.00769575	0.01535
RHOF	311.956	-0.24457	0.031343	-7.80301	6.04461e-15	4.75494e-14
RHOJ	219.776	-0.246661	0.0430086	-5.73515	9.74234e-09	4.18838e-08
RHOQ	1390.36	0.374573	0.0435064	8.6096	7.33129e-18	7.62381e-17
RHOQP1	4.60447	0.205752	0.0908309	2.26521	0.0234995	0.0424402
RHOT1	1581.2	0.387005	0.0309866	12.4894	8.52787e-36	1.38409e-33
RHOT1P1	25.4814	-0.892237	0.0925266	-9.64302	5.26148e-22	8.38332e-21
RHOT1P2	11.4263	-1.01915	0.198429	-5.1361	2.80493e-07	1.04198e-06
RHOT1P3	0.887335	-0.686927	0.26258	-2.61607	0.00889493	0.017549
RHOT2	693.679	-0.622004	0.0560313	-11.101	1.24032e-28	4.93077e-27
RHOU	1535.64	0.329334	0.0796261	4.136	3.53407e-05	0.000101542
RHOXF1-AS1	9.19246	-0.96093	0.313512	-3.06505	0.00217635	0.00480336
RHOXF1P3	1.79884	-0.593771	0.133841	-4.43638	9.14836e-06	2.83108e-05
RHPN1	636.414	-0.525429	0.0524912	-10.0099	1.37958e-23	2.64837e-22
RIBC1	15.9924	-0.280994	0.0688825	-4.07932	4.51677e-05	0.000128127
RIBC2	18.8368	-0.503833	0.0960998	-5.24281	1.58152e-07	6.02845e-07
RIC1	825.427	0.169921	0.0223656	7.59745	3.02011e-14	2.2222e-13
RIC8B	875.084	0.181758	0.0269016	6.75638	1.41478e-11	8.05452e-11
RICTOR	3183.48	0.399515	0.0394619	10.1241	4.31983e-24	8.83237e-23
RIDA	375.838	0.164763	0.0467572	3.52379	0.000425421	0.00105076
RIF1	4474.76	0.337959	0.0329113	10.2688	9.74078e-25	2.15786e-23
RIIAD1	27.6576	-0.128545	0.05242	-2.45222	0.0141979	0.0268683
RILP	126.212	-0.203069	0.0539417	-3.76459	0.000166821	0.000438336
RILPL1	701.818	-0.159743	0.033289	-4.79867	1.5972e-06	5.43098e-06
RILPL2	156.492	-0.109604	0.0382332	-2.86672	0.00414751	0.00871225
RIMBP2	1931.6	-0.122415	0.0459049	-2.66671	0.00765975	0.0152864
RIMBP3	20.1469	-0.182541	0.082523	-2.21201	0.0269663	0.0479907
RIMBP3B	4.13212	-0.495446	0.157498	-3.14573	0.00165674	0.00372583
RIMKLA	1584.54	0.139318	0.0512932	2.71611	0.00660535	0.013349
RIMS1	3892.23	0.0877038	0.0353664	2.47986	0.0131433	0.0250585
RIMS2	4871.65	0.122286	0.0369999	3.30504	0.000949629	0.00222545
RIMS4	1899.5	-0.129921	0.0480727	-2.70258	0.0068803	0.0138548
RIN1	184.479	-0.44903	0.0603942	-7.43499	1.04572e-13	7.31877e-13
RIN2	868.799	-0.0899519	0.0382385	-2.35239	0.0186531	0.0344528
RIN3	211.126	-0.27492	0.0638206	-4.3077	1.64963e-05	4.946e-05
RING1	405.042	-0.214099	0.0374726	-5.71348	1.10687e-08	4.73528e-08
RINT1	420.91	0.126223	0.0253718	4.97495	6.52656e-07	2.32638e-06
RIOK1	222.437	0.264263	0.0320249	8.25181	1.5601e-16	1.42934e-15
RIOK2	340.01	0.417373	0.0348766	11.9671	5.28132e-33	4.71442e-31
RIOK3	824.773	0.307698	0.0319388	9.63398	5.7458e-22	9.11093e-21
RIPK1	368.055	-0.331352	0.0328294	-10.0931	5.92455e-24	1.1921e-22
RIPK2	207.955	0.334452	0.0412985	8.09841	5.568e-16	4.8213e-15
RIPK3	9.57016	-0.273929	0.100156	-2.73503	0.00623739	0.0126719
RIPPLY2	143.994	0.170505	0.0371981	4.58372	4.56775e-06	1.46648e-05
RIT1	311.482	0.211734	0.0304512	6.95321	3.57077e-12	2.15304e-11
RIT2	166.691	0.265503	0.0572519	4.63745	3.52729e-06	1.14886e-05
RLF	1543.09	0.252959	0.0319317	7.92187	2.33963e-15	1.90374e-14
RLIM	3767.85	0.44781	0.0395682	11.3174	1.07589e-29	5.07907e-28
RLN1	4.8657	0.314517	0.113105	2.78075	0.00542329	0.011153
RMDN1	593.514	0.160152	0.0336262	4.76272	1.90999e-06	6.42998e-06
RMDN2	194.909	0.136094	0.0425739	3.19665	0.00139035	0.00317161
RMI1	211.61	0.358885	0.0389675	9.20984	3.26608e-20	4.29036e-19
RMND1	274.09	0.213618	0.0320638	6.66228	2.69617e-11	1.49615e-10
RMND5A	2827.19	0.405176	0.0333323	12.1556	5.35371e-34	5.90668e-32
RMND5B	620.72	-0.160207	0.0235767	-6.79515	1.08202e-11	6.23234e-11
RMST	443.345	0.160953	0.0515718	3.12095	0.00180269	0.00403397
RMST_2	47.3547	0.247896	0.0617977	4.01142	6.03552e-05	0.000168066
RMST_3	72.4625	0.273178	0.0614063	4.4487	8.63907e-06	2.68107e-05
RMST_4	82.0076	0.301379	0.0647003	4.65808	3.19167e-06	1.04605e-05
RMST_5	95.7457	0.266495	0.064517	4.13063	3.61778e-05	0.000103803
RMST_6	135.677	0.186019	0.0606475	3.06722	0.00216059	0.00477178
RN7SKP5	9.23796	0.388009	0.153375	2.5298	0.0114127	0.0220392
RN7SKP24	2.44695	-0.541367	0.135734	-3.98844	6.65094e-05	0.000184172
RN7SKP30	14.6151	-0.241156	0.072243	-3.33812	0.00084346	0.00199534
RN7SKP115	1.57046	-0.346127	0.156044	-2.21814	0.0265456	0.047345
RN7SKP180	6.03241	-0.417013	0.098187	-4.24713	2.16526e-05	6.39339e-05
RN7SKP184	4.56262	-0.502224	0.106465	-4.71726	2.39044e-06	7.95402e-06
RN7SKP195	31.5566	-0.513452	0.0919783	-5.58232	2.37335e-08	9.84455e-08
RN7SKP197	0.498552	-0.602452	0.257313	-2.34132	0.0192155	0.0354032
RN7SKP238	4.87349	-0.365389	0.0989941	-3.69102	0.000223358	0.000575834
RN7SKP253	3.41111	-0.285628	0.114918	-2.4855	0.012937	0.0247083
RN7SKP268	8.29121	-0.55028	0.0884434	-6.22183	4.91396e-10	2.40926e-09
RN7SKP283	6.75422	-0.328758	0.0913394	-3.5993	0.000319078	0.000804651
RN7SL8P	0.699916	-0.560617	0.213916	-2.62073	0.00877413	0.0173281
RN7SL11P	1.90515	-0.505896	0.131157	-3.85718	0.000114705	0.000307631
RN7SL12P	6.07124	-0.78793	0.0973991	-8.0897	5.98119e-16	5.16088e-15
RN7SL16P	9.19187	0.282914	0.0802421	3.52575	0.000422287	0.00104368
RN7SL20P	5.10356	-0.384817	0.0939709	-4.09507	4.22046e-05	0.000120182
RN7SL23P	9.18264	-0.874947	0.102054	-8.57339	1.00485e-17	1.03049e-16
RN7SL30P	4.84174	-0.316069	0.10114	-3.12506	0.00177767	0.00398162
RN7SL36P	4.94104	-0.453142	0.0936106	-4.84071	1.29373e-06	4.44451e-06
RN7SL39P	8.1875	-0.672946	0.0972575	-6.91922	4.54148e-12	2.70841e-11
RN7SL40P	1.97219	-0.699211	0.134658	-5.19251	2.07473e-07	7.81147e-07
RN7SL45P	6.73118	-0.715212	0.0870533	-8.2158	2.10757e-16	1.90472e-15
RN7SL47P	8.32028	-0.300965	0.07706	-3.9056	9.39936e-05	0.00025501
RN7SL48P	1.28591	-0.590797	0.177016	-3.33753	0.000845263	0.00199924
RN7SL49P	15.5464	-0.391067	0.0678693	-5.76206	8.30948e-09	3.59638e-08
RN7SL57P	5.45075	-0.213454	0.0925384	-2.30665	0.0210743	0.0384814
RN7SL67P	27.3621	-0.341466	0.0768043	-4.44592	8.75178e-06	2.71412e-05
RN7SL68P	11.4161	-0.348639	0.0689067	-5.05958	4.20187e-07	1.53067e-06
RN7SL69P	0.666255	-0.837016	0.25239	-3.31636	0.000911989	0.00214364
RN7SL76P	1.83439	-0.577936	0.133649	-4.32428	1.53028e-05	4.60784e-05
RN7SL79P	6.38881	-1.06223	0.102353	-10.3781	3.11934e-25	7.38507e-24
RN7SL83P	8.76365	-0.275019	0.0843097	-3.26201	0.00110625	0.00256647
RN7SL105P	2.87956	-1.2215	0.131582	-9.28319	1.64475e-20	2.22685e-19
RN7SL113P	7.46818	-0.494728	0.0852198	-5.80532	6.42438e-09	2.81776e-08
RN7SL116P	29.0233	-0.820952	0.082863	-9.90734	3.86807e-23	7.09936e-22
RN7SL118P	3.6004	-0.664214	0.116773	-5.68807	1.2848e-08	5.45781e-08
RN7SL121P	0.829334	-0.826024	0.204466	-4.0399	5.34732e-05	0.000150094
RN7SL123P	0.347703	-0.736283	0.30135	-2.44328	0.0145544	0.0274806
RN7SL125P	0.46049	-0.88171	0.27319	-3.22747	0.00124892	0.00287133
RN7SL130P	6.26212	-0.391189	0.0861987	-4.53822	5.67317e-06	1.80104e-05
RN7SL138P	4.63766	-0.361659	0.112147	-3.22487	0.00126029	0.00289528
RN7SL143P	2.24551	-0.635456	0.142071	-4.4728	7.72033e-06	2.41004e-05
RN7SL144P	4.14762	-0.324706	0.102917	-3.15502	0.00160484	0.00362136
RN7SL146P	2.70065	-0.862121	0.132021	-6.53016	6.56993e-11	3.50941e-10
RN7SL149P	1.74686	-0.674431	0.141424	-4.76884	1.85287e-06	6.25163e-06
RN7SL162P	0.930825	-0.448343	0.194687	-2.30289	0.021285	0.0388183
RN7SL164P	27.1989	-0.499814	0.0884561	-5.65042	1.60061e-08	6.73815e-08
RN7SL165P	1.38425	-0.925437	0.150384	-6.15381	7.5644e-10	3.64191e-09
RN7SL166P	9.78244	-0.218522	0.0788178	-2.7725	0.0055628	0.0114166
RN7SL173P	7.72741	-0.303848	0.0911812	-3.33236	0.000861134	0.00203298
RN7SL176P	0.575141	-0.642745	0.216983	-2.96219	0.00305458	0.00657036
RN7SL177P	7.94491	-0.452443	0.0926013	-4.88592	1.02946e-06	3.58098e-06
RN7SL180P	2.22385	-0.490502	0.12455	-3.93819	8.21001e-05	0.000224698
RN7SL192P	5.80959	-0.791943	0.11133	-7.11349	1.13146e-12	7.17244e-12
RN7SL200P	3.98526	-0.314516	0.112417	-2.79777	0.00514567	0.0106266
RN7SL204P	6.49887	-0.623605	0.0873919	-7.13573	9.62763e-13	6.14569e-12
RN7SL211P	1.26808	-0.530888	0.180469	-2.94171	0.00326406	0.00698234
RN7SL217P	2.66968	-0.984876	0.130345	-7.55591	4.15946e-14	3.03101e-13
RN7SL219P	0.518366	-0.765999	0.273821	-2.79744	0.00515091	0.0106357
RN7SL220P	15.5007	-0.465206	0.075296	-6.17836	6.47722e-10	3.1412e-09
RN7SL231P	0.577457	-0.688274	0.225376	-3.05389	0.00225896	0.00496977
RN7SL233P	7.03633	-0.392133	0.0822004	-4.77045	1.83815e-06	6.2057e-06
RN7SL242P	3.96526	0.247226	0.109997	2.24758	0.0246032	0.0442261
RN7SL246P	7.027	-0.256641	0.0832855	-3.08146	0.00205989	0.00456762
RN7SL258P	10.2888	-0.544705	0.0732323	-7.43804	1.02188e-13	7.15443e-13
RN7SL260P	1.34365	-0.972541	0.179853	-5.40742	6.39379e-08	2.5341e-07
RN7SL265P	0.95778	-0.926882	0.175862	-5.27051	1.36046e-07	5.22129e-07
RN7SL270P	1.85149	-0.757644	0.147175	-5.14792	2.63391e-07	9.81241e-07
RN7SL280P	7.04975	-0.906929	0.112878	-8.03457	9.39066e-16	7.95936e-15
RN7SL284P	3.27418	-0.692338	0.108365	-6.38895	1.67029e-10	8.56003e-10
RN7SL297P	5.24369	-0.588136	0.101428	-5.79856	6.68866e-09	2.92811e-08
RN7SL308P	12.025	-0.209412	0.0749222	-2.79506	0.00518894	0.0107064
RN7SL311P	1.2161	-0.760873	0.17893	-4.25235	2.11537e-05	6.25549e-05
RN7SL316P	1.76412	-0.796075	0.142075	-5.60321	2.1042e-08	8.76981e-08
RN7SL326P	1.00979	-0.580433	0.191927	-3.02424	0.00249259	0.00544776
RN7SL328P	8.83408	-0.702016	0.0910912	-7.70673	1.2908e-14	9.85783e-14
RN7SL329P	8.91012	-0.598898	0.0830982	-7.20711	5.71521e-13	3.72142e-12
RN7SL351P	3.67317	-0.569892	0.105917	-5.38057	7.42494e-08	2.92038e-07
RN7SL359P	11.9075	-0.598054	0.125167	-4.77806	1.76998e-06	5.98841e-06
RN7SL364P	1.50226	-1.06842	0.166436	-6.41941	1.36808e-10	7.0777e-10
RN7SL368P	1.09825	-0.44295	0.191341	-2.31498	0.0206138	0.037723
RN7SL377P	1.01301	-0.588	0.181926	-3.23209	0.0012289	0.00282962
RN7SL381P	8.67967	-0.874148	0.102308	-8.54431	1.29302e-17	1.3123e-16
RN7SL384P	0.653831	-0.962999	0.229243	-4.20077	2.66005e-05	7.77199e-05
RN7SL388P	5.37426	-0.335244	0.0915878	-3.66036	0.00025186	0.000644954
RN7SL390P	3.61451	-0.384383	0.112556	-3.41504	0.000637721	0.00153658
RN7SL394P	3.16423	-0.357793	0.10828	-3.30433	0.000952031	0.00223081
RN7SL397P	1.10453	-0.438046	0.19555	-2.24007	0.0250865	0.0449898
RN7SL398P	5.37661	-0.583203	0.0962301	-6.06051	1.35694e-09	6.38283e-09
RN7SL403P	1.39354	-0.74306	0.152863	-4.86096	1.16816e-06	4.03394e-06
RN7SL404P	5.92429	-0.653134	0.101152	-6.45693	1.06849e-10	5.5837e-10
RN7SL417P	1.53077	-0.930045	0.237385	-3.91788	8.93329e-05	0.000243222
RN7SL431P	20.6348	-0.345557	0.0620248	-5.57127	2.52885e-08	1.04564e-07
RN7SL434P	6.55463	-0.347217	0.0860971	-4.03285	5.51042e-05	0.000154396
RN7SL441P	8.18333	-0.374627	0.0996063	-3.76107	0.000169187	0.000444195
RN7SL443P	3.69515	-0.659877	0.123264	-5.35337	8.63299e-08	3.37223e-07
RN7SL444P	4.52647	-0.519071	0.0948929	-5.47007	4.49869e-08	1.81114e-07
RN7SL448P	3.4332	-0.276926	0.110101	-2.51519	0.0118967	0.0228895
RN7SL449P	11.9245	-0.664565	0.0863975	-7.69194	1.44918e-14	1.10095e-13
RN7SL456P	4.60593	-0.444129	0.10133	-4.38298	1.17065e-05	3.57748e-05
RN7SL470P	1.41404	-0.798868	0.177497	-4.50075	6.77137e-06	2.12938e-05
RN7SL471P	1460.63	-0.336815	0.12851	-2.62093	0.00876905	0.0173198
RN7SL472P	1.6918	-0.776229	0.335286	-2.31512	0.0206062	0.0377108
RN7SL473P	5.79149	-0.759223	0.103071	-7.36601	1.75809e-13	1.20049e-12
RN7SL482P	7.3884	-0.462759	0.0863537	-5.35888	8.37404e-08	3.27597e-07
RN7SL494P	0.628378	-0.584037	0.226082	-2.5833	0.00978616	0.0191534
RN7SL505P	4.86137	-0.208509	0.0893937	-2.33248	0.0196756	0.0361729
RN7SL508P	18.0904	-0.504327	0.0826629	-6.101	1.05404e-09	5.00539e-09
RN7SL510P	1.30687	-0.530365	0.185051	-2.86604	0.00415641	0.00872908
RN7SL516P	3.18013	-0.469279	0.108288	-4.33361	1.46687e-05	4.42778e-05
RN7SL517P	11.3102	-0.328059	0.0783191	-4.18875	2.80501e-05	8.17011e-05
RN7SL521P	7.48698	-0.307639	0.0764775	-4.02261	5.75566e-05	0.000160752
RN7SL526P	8.15475	-0.432323	0.0845872	-5.11097	3.20502e-07	1.18241e-06
RN7SL530P	3.57118	-0.413864	0.116485	-3.55295	0.00038094	0.000948895
RN7SL538P	32.2019	-0.357355	0.0636089	-5.618	1.93181e-08	8.0719e-08
RN7SL546P	1.0868	-0.483268	0.187373	-2.57918	0.00990358	0.0193649
RN7SL558P	14.9426	-0.243545	0.0724569	-3.36125	0.000775916	0.00184667
RN7SL566P	14.9667	-0.445926	0.0916062	-4.86787	1.1281e-06	3.90589e-06
RN7SL573P	3.3649	-0.271277	0.123157	-2.2027	0.0276158	0.0490024
RN7SL575P	1.03378	-0.526761	0.239752	-2.19711	0.0280127	0.0496347
RN7SL583P	1.62714	-0.460355	0.171488	-2.68448	0.00726425	0.0145671
RN7SL585P	7.19617	-0.424827	0.098683	-4.30497	1.67007e-05	5.00117e-05
RN7SL587P	9.77537	-0.318987	0.0832528	-3.83154	0.000127343	0.000339716
RN7SL589P	12.7768	-0.929827	0.0986231	-9.42809	4.17635e-21	5.99979e-20
RN7SL596P	0.841206	-1.20418	0.211365	-5.69715	1.21823e-08	5.18571e-08
RN7SL600P	7.72981	-0.840258	0.0910666	-9.22685	2.78702e-20	3.68719e-19
RN7SL606P	2.43008	-0.660958	0.116877	-5.65514	1.55719e-08	6.56103e-08
RN7SL612P	1.87961	-0.661781	0.132285	-5.00269	5.65371e-07	2.02906e-06
RN7SL614P	3.97153	-0.616056	0.105746	-5.82583	5.68307e-09	2.5069e-08
RN7SL615P	12.881	-0.442466	0.0710376	-6.22861	4.70587e-10	2.31012e-09
RN7SL622P	2.20731	-1.0779	0.185362	-5.81507	6.06073e-09	2.66481e-08
RN7SL623P	1.36795	-0.56956	0.148256	-3.84173	0.000122169	0.000326602
RN7SL630P	8.61828	-0.298475	0.0820329	-3.63848	0.000274253	0.000697635
RN7SL648P	171.027	-0.277523	0.0490371	-5.65945	1.51858e-08	6.40385e-08
RN7SL650P	8.13521	-0.551362	0.079339	-6.94945	3.66724e-12	2.20951e-11
RN7SL652P	2.1577	-0.863417	0.129679	-6.6581	2.77393e-11	1.53865e-10
RN7SL657P	8.14348	-0.620021	0.0708442	-8.7519	2.09796e-18	2.29979e-17
RN7SL660P	28.4909	-0.179122	0.0663641	-2.69908	0.00695308	0.0139891
RN7SL663P	2.21537	-0.793366	0.120883	-6.56307	5.27114e-11	2.83998e-10
RN7SL665P	0.651709	-0.54013	0.227244	-2.37688	0.01746	0.0324474
RN7SL666P	2.246	-0.56974	0.145028	-3.92848	8.5484e-05	0.000233326
RN7SL670P	0.679968	-0.497615	0.224245	-2.21907	0.026482	0.0472466
RN7SL674P	37.92	-0.272385	0.107842	-2.52578	0.0115441	0.0222667
RN7SL681P	2.33489	-0.363555	0.12858	-2.82747	0.00469177	0.00976725
RN7SL683P	19.8555	-0.235629	0.0810397	-2.90758	0.00364241	0.00772604
RN7SL688P	7.12082	-0.435562	0.0893305	-4.87585	1.08338e-06	3.75935e-06
RN7SL689P	5.82331	0.266196	0.093466	2.84805	0.0043988	0.00919584
RN7SL693P	0.376207	-0.727426	0.293747	-2.47637	0.0132726	0.0252842
RN7SL698P	9.75082	-0.620169	0.0838768	-7.39381	1.42683e-13	9.84911e-13
RN7SL717P	0.775919	-0.624929	0.20004	-3.12402	0.00178401	0.00399512
RN7SL724P	4.72527	-0.222569	0.0970459	-2.29344	0.0218225	0.0397293
RN7SL726P	13.8168	-0.596565	0.0825186	-7.22946	4.84924e-13	3.17757e-12
RN7SL735P	13.4312	-0.402076	0.0749493	-5.36464	8.11124e-08	3.17664e-07
RN7SL736P	3.92526	-0.765311	0.110325	-6.93686	4.0091e-12	2.40369e-11
RN7SL737P	54.007	0.263732	0.0386219	6.82856	8.57698e-12	4.98561e-11
RN7SL741P	9.06795	-0.601745	0.0930427	-6.46741	9.96985e-11	5.23301e-10
RN7SL743P	5.3912	-0.805059	0.0988785	-8.1419	3.89114e-16	3.42213e-15
RN7SL744P	0.466804	-1.1191	0.240681	-4.64974	3.32359e-06	1.08671e-05
RN7SL745P	2.36173	-0.602028	0.123139	-4.88901	1.01344e-06	3.53007e-06
RN7SL749P	3.96904	-0.89214	0.112699	-7.91609	2.45087e-15	1.99067e-14
RN7SL753P	1.04457	-0.966917	0.183661	-5.26469	1.40423e-07	5.37823e-07
RN7SL754P	13.1625	-0.428107	0.0777175	-5.5085	3.61899e-08	1.471e-07
RN7SL771P	1.15051	-0.597198	0.174141	-3.4294	0.00060491	0.00146272
RN7SL774P	0.446097	-0.850604	0.246481	-3.451	0.00055852	0.0013569
RN7SL775P	4.78265	-0.817711	0.098323	-8.31657	9.0542e-17	8.48132e-16
RN7SL784P	4.66052	-1.01342	0.135176	-7.49702	6.52836e-14	4.657e-13
RN7SL787P	4.24778	-0.329767	0.135968	-2.42532	0.0152949	0.0287476
RN7SL788P	6.49156	-0.381613	0.0910288	-4.19222	2.76233e-05	8.05164e-05
RN7SL789P	4.79449	-1.19544	0.102862	-11.6218	3.19396e-31	2.00078e-29
RN7SL791P	12.1155	-0.553082	0.0797594	-6.93437	4.08022e-12	2.44446e-11
RN7SL795P	5.51308	-0.328374	0.101075	-3.2488	0.00115893	0.00267808
RN7SL800P	9.41787	-0.187746	0.0613103	-3.06223	0.00219693	0.00484523
RN7SL801P	12.9106	-0.283529	0.0794368	-3.56924	0.000358017	0.000896649
RN7SL809P	13.4591	-0.490045	0.115598	-4.2392	2.24313e-05	6.6109e-05
RN7SL812P	8.95531	-0.851817	0.0979498	-8.69647	3.42367e-18	3.68112e-17
RN7SL817P	1.4405	-0.457292	0.163437	-2.79796	0.00514259	0.0106207
RN7SL832P	10.2124	-0.335557	0.0779667	-4.30385	1.67855e-05	5.02504e-05
RN7SL833P	4.4515	-0.923402	0.114213	-8.08491	6.22089e-16	5.35476e-15
RN7SL846P	9.91909	-0.263041	0.0811509	-3.24138	0.00118953	0.00274395
RN7SL856P	10.1824	-0.708285	0.0817919	-8.6596	4.73429e-18	5.01344e-17
RN7SL863P	8.07075	-0.254268	0.0808103	-3.14648	0.0016525	0.00371864
RN7SL870P	0.532388	-0.735447	0.233045	-3.15582	0.00160048	0.00361256
RNA5-8S5	2397.33	-1.12106	0.107747	-10.4045	2.36396e-25	5.71731e-24
RNA5SP21	3.18622	-0.289124	0.093949	-3.07746	0.00208772	0.00462412
RNA5SP26	1.41444	0.563602	0.184208	3.0596	0.00221633	0.00488309
RNA5SP33	35.1292	0.344441	0.0686143	5.01996	5.16813e-07	1.86296e-06
RNA5SP43	1.03163	-0.602116	0.194537	-3.09512	0.00196733	0.00437844
RNA5SP69	3.32612	-0.49133	0.124081	-3.95974	7.50322e-05	0.000206274
RNA5SP74	1.7551	-0.595202	0.151054	-3.94033	8.13692e-05	0.000222807
RNA5SP82	3.29428	-0.635427	0.10739	-5.91701	3.27843e-09	1.48298e-08
RNA5SP84	1.18014	-0.550132	0.165491	-3.32425	0.00088657	0.00208739
RNA5SP145	2.39314	0.4281	0.150155	2.85106	0.00435738	0.00911605
RNA5SP149	0.809803	-0.800129	0.198914	-4.02249	5.75869e-05	0.000160825
RNA5SP151	4.1039	-0.993011	0.10634	-9.33806	9.81112e-21	1.35354e-19
RNA5SP155	6.13118	-0.321534	0.100867	-3.1877	0.00143411	0.00326239
RNA5SP161	1.95777	-0.384575	0.138381	-2.7791	0.00545105	0.0112054
RNA5SP180	6.89999	-0.6488	0.100454	-6.45865	1.05643e-10	5.52289e-10
RNA5SP191	7.43534	0.392041	0.0916376	4.27816	1.88444e-05	5.61104e-05
RNA5SP195	30.092	-0.353643	0.0738673	-4.78754	1.68838e-06	5.72465e-06
RNA5SP229	1.29833	0.666118	0.18942	3.51663	0.00043707	0.00107744
RNA5SP232	1.8898	-0.521281	0.147271	-3.5396	0.000400733	0.00099454
RNA5SP242	0.555155	-0.975009	0.221443	-4.40299	1.0677e-05	3.28139e-05
RNA5SP244	12.2604	-0.166417	0.0468545	-3.55178	0.000382631	0.000952624
RNA5SP263	9.24935	-0.225679	0.0906218	-2.49034	0.0127622	0.0244041
RNA5SP268	15.2478	0.387215	0.0754143	5.13451	2.82886e-07	1.05048e-06
RNA5SP283	31.2478	-0.795985	0.0826346	-9.63259	5.82439e-22	9.22809e-21
RNA5SP284	1.62388	-0.633007	0.163089	-3.88136	0.000103872	0.000280263
RNA5SP296	1.05845	-0.604964	0.204733	-2.95488	0.00312787	0.00671513
RNA5SP300	6.63257	-0.61433	0.0998729	-6.15112	7.69362e-10	3.7014e-09
RNA5SP345	4.96834	0.295441	0.10207	2.89449	0.00379777	0.00802998
RNA5SP365	1.55171	-0.583957	0.160136	-3.64664	0.000265694	0.00067742
RNA5SP368	1.53874	-0.519889	0.163616	-3.1775	0.00148553	0.00337111
RNA5SP373	3.4339	-0.846077	0.127245	-6.64921	2.94664e-11	1.62801e-10
RNA5SP379	1.42661	-0.794293	0.159887	-4.96782	6.77085e-07	2.40952e-06
RNA5SP383	2.21729	-0.557799	0.131564	-4.23975	2.23766e-05	6.59577e-05
RNA5SP401	0.61346	0.575975	0.243484	2.36556	0.0180029	0.0333568
RNA5SP405	3.20512	-0.542444	0.136313	-3.9794	6.90903e-05	0.000190941
RNA5SP424	4.05741	0.218844	0.0890505	2.45752	0.0139899	0.0265194
RNA5SP429	0.729514	-0.734159	0.227259	-3.2305	0.00123575	0.00284388
RNA5SP434	8.32556	-0.228146	0.0829112	-2.7517	0.00592876	0.0121012
RNA5SP438	15.9439	-0.693539	0.108157	-6.41235	1.43294e-10	7.39574e-10
RNA5SP445	1.50427	-0.358295	0.152256	-2.35324	0.0186104	0.0343804
RNA5SP450	8.17144	0.229891	0.0923612	2.48904	0.0128088	0.0244836
RNA5SP452	6.83123	-0.494471	0.102058	-4.845	1.2661e-06	4.35375e-06
RNA5SP464	0.748193	-0.768071	0.204211	-3.76117	0.000169119	0.000444047
RNA5SP465	3.14751	-0.382043	0.114816	-3.32744	0.000876478	0.00206623
RNA5SP468	2.04598	-0.787204	0.133045	-5.91682	3.28222e-09	1.48435e-08
RNA5SP488	3.98547	-0.922049	0.137696	-6.69625	2.1384e-11	1.19712e-10
RNA5SP497	3.35903	-0.688199	0.133568	-5.15244	2.57126e-07	9.59537e-07
RNA5SP508	1.44942	0.75107	0.183635	4.09002	4.31342e-05	0.0001227
RNA5SP513	6.2809	-0.27891	0.0955315	-2.91956	0.00350526	0.00746009
RNASE1	730.323	0.276255	0.101629	2.71828	0.0065623	0.0132682
RNASE2	9.28718	0.736303	0.19381	3.79909	0.000145228	0.000384271
RNASE4	24.2426	0.279695	0.0916026	3.05335	0.00226299	0.00497779
RNASE6	31.4607	0.411471	0.112675	3.65186	0.000260351	0.000664748
RNASE10	0.487625	-0.675539	0.25521	-2.64699	0.0081212	0.0161335
RNASEH1	375.945	0.150016	0.0293123	5.11787	3.0901e-07	1.14188e-06
RNASEH1P2	15.9473	-0.577608	0.091577	-6.30735	2.83854e-10	1.42606e-09
RNASEH2B	516.684	0.18483	0.0354542	5.2132	1.85608e-07	7.02865e-07
RNASEH2B-AS1	12.7556	-0.181602	0.0795052	-2.28416	0.0223623	0.040603
RNASEH2C	445.116	-0.113588	0.0389131	-2.91901	0.0035115	0.00747176
RNASEK	400.458	0.194822	0.0522352	3.72971	0.000191703	0.00049947
RNASEK-C17orf49	496.672	0.188434	0.0495989	3.79916	0.000145187	0.000384188
RNASEL	228.855	0.202625	0.0350329	5.78384	7.30163e-09	3.18192e-08
RND2	493.447	0.159804	0.045925	3.47968	0.000502016	0.00122806
RND3	206.127	0.389742	0.0643145	6.05993	1.36179e-09	6.40489e-09
RNF2	370.864	0.391889	0.039039	10.0384	1.03363e-23	2.01578e-22
RNF5	406.869	0.187456	0.0375619	4.99059	6.01964e-07	2.15292e-06
RNF6	1268.68	0.408653	0.038042	10.7422	6.45189e-27	1.96901e-25
RNF7	323.399	0.240482	0.0311093	7.73023	1.07356e-14	8.26951e-14
RNF7P1	1.4244	-0.791019	0.174397	-4.53573	5.74051e-06	1.82154e-05
RNF8	542.115	0.15492	0.0245895	6.30027	2.97128e-10	1.49065e-09
RNF11	4000.25	0.382684	0.0333951	11.4593	2.11214e-30	1.12106e-28
RNF13	1518.78	0.391952	0.0524413	7.47411	7.77283e-14	5.50376e-13
RNF14	1161.66	0.286255	0.0303368	9.43588	3.87726e-21	5.59468e-20
RNF19A	2301.48	0.341339	0.0396985	8.59829	8.09103e-18	8.38058e-17
RNF19B	487.38	0.135004	0.0314826	4.28822	1.80112e-05	5.37476e-05
RNF20	1197.48	0.146636	0.0248524	5.90027	3.62903e-09	1.6361e-08
RNF25	206.481	-0.114184	0.0333019	-3.42874	0.000606382	0.00146601
RNF31	343.599	-0.397221	0.0398563	-9.96633	2.13992e-23	4.0331e-22
RNF34	707.175	0.117999	0.0178951	6.59393	4.28328e-11	2.33076e-10
RNF38	1570.23	0.329377	0.0265846	12.3898	2.96815e-35	4.28603e-33
RNF39	0.928818	-0.707998	0.256235	-2.76307	0.00572597	0.0117214
RNF40	1360.39	-0.197858	0.0306785	-6.44939	1.12298e-10	5.85988e-10
RNF41	1417.64	0.239599	0.032622	7.34469	2.06238e-13	1.40145e-12
RNF44	1181.2	-0.250913	0.0372881	-6.72905	1.70772e-11	9.65509e-11
RNF103	1219.95	0.22381	0.0232466	9.62763	6.11202e-22	9.64879e-21
RNF103-CHMP3	663.975	0.151138	0.0313586	4.81967	1.43799e-06	4.91473e-06
RNF111	1436.65	0.251971	0.0238162	10.5798	3.69711e-26	1.00841e-24
RNF112	589.428	-0.303408	0.0458251	-6.62101	3.56753e-11	1.95756e-10
RNF113A	107.093	0.1952	0.0403107	4.84239	1.28288e-06	4.40876e-06
RNF115	1670.03	0.0985424	0.0226329	4.35394	1.33715e-05	4.05523e-05
RNF121	294.408	-0.115545	0.0198333	-5.82584	5.68277e-09	2.5069e-08
RNF123	865.687	-0.392904	0.0369044	-10.6466	1.80935e-26	5.2216e-25
RNF125	133.879	0.260243	0.0922479	2.82113	0.00478551	0.00994553
RNF126	466.851	-0.305234	0.0500612	-6.09722	1.07927e-09	5.11837e-09
RNF128	135.082	0.330855	0.0504347	6.56006	5.37854e-11	2.89665e-10
RNF135	74.097	-0.185605	0.0546708	-3.39496	0.000686383	0.00164746
RNF138	376.264	0.297602	0.0327903	9.07592	1.12723e-19	1.40598e-18
RNF138P1	45.672	-0.149187	0.048383	-3.08347	0.00204604	0.00453974
RNF139	431.686	0.415888	0.0361604	11.5012	1.30114e-30	7.20801e-29
RNF139-AS1	113.504	-0.171726	0.0531803	-3.22912	0.00124172	0.00285653
RNF141	2071.21	0.43065	0.0527073	8.17061	3.06831e-16	2.72965e-15
RNF145	1362.07	0.301057	0.0329865	9.12665	7.0649e-20	8.9599e-19
RNF146	1190.41	0.302206	0.0274027	11.0283	2.78993e-28	1.04861e-26
RNF149	695.916	0.0797558	0.0301075	2.64904	0.00807217	0.0160434
RNF150	1332.88	0.240846	0.0406303	5.92775	3.0712e-09	1.39228e-08
RNF152	715.662	0.201198	0.0480142	4.19039	2.78478e-05	8.11467e-05
RNF152P1	12.0365	-0.367956	0.0714009	-5.15338	2.55835e-07	9.54901e-07
RNF157	3736.25	-0.124121	0.0347332	-3.57355	0.00035217	0.000883055
RNF165	709.897	-0.132336	0.0456487	-2.89901	0.00374338	0.00792393
RNF166	229.514	-0.480884	0.0456668	-10.5303	6.26486e-26	1.64043e-24
RNF167	825.09	0.108607	0.0296388	3.66437	0.000247947	0.00063543
RNF168	1002.66	0.177017	0.0268184	6.60056	4.09604e-11	2.23352e-10
RNF169	1008.72	0.113764	0.0265968	4.27735	1.89129e-05	5.63014e-05
RNF170	699.054	0.235965	0.030607	7.70953	1.26285e-14	9.65751e-14
RNF175	373.974	0.20667	0.0425239	4.86009	1.17333e-06	4.05108e-06
RNF180	794.356	0.341025	0.0318218	10.7167	8.49682e-27	2.56518e-25
RNF181	233.563	0.10725	0.041919	2.5585	0.0105124	0.0204496
RNF182	439.155	0.131569	0.0556595	2.36382	0.0180874	0.0334945
RNF185	637.802	0.106151	0.0207693	5.11096	3.20521e-07	1.18241e-06
RNF207	196.441	-0.95851	0.0742208	-12.9143	3.73806e-38	1.04871e-35
RNF208	886.674	-0.206952	0.0568062	-3.64312	0.000269349	0.000686027
RNF212	45.5103	-0.164306	0.0729439	-2.2525	0.0242905	0.0437239
RNF213	3039.21	-0.330375	0.0449261	-7.35375	1.92729e-13	1.31192e-12
RNF214	622.196	0.0563813	0.017396	3.24104	0.00119093	0.00274702
RNF215	334.615	-0.417778	0.0399093	-10.4682	1.2092e-25	3.02893e-24
RNF216	1320.48	-0.165381	0.0167164	-9.89334	4.44941e-23	8.11326e-22
RNF216-IT1	12.2777	-0.762374	0.0792439	-9.6206	6.5449e-22	1.03032e-20
RNF216P1	357.784	-0.253499	0.0285351	-8.88375	6.46463e-19	7.46797e-18
RNF217	722.343	0.225056	0.0366062	6.14803	7.845e-10	3.77053e-09
RNF219	469.101	0.422646	0.038572	10.9573	6.12992e-28	2.19594e-26
RNF219-AS1	228.348	0.295339	0.0713807	4.13751	3.51089e-05	0.000100957
RNF224	0.859156	-0.750177	0.198115	-3.78657	0.000152742	0.000402959
RNF225	0.424621	-0.837426	0.269102	-3.11193	0.0018587	0.00415197
RNFT1	106.917	0.164532	0.0425149	3.86999	0.000108841	0.000292803
RNGTT	739.107	0.300663	0.0283279	10.6137	2.57394e-26	7.20574e-25
RNGTTP1	11.2691	-0.207828	0.0807074	-2.57508	0.0100218	0.0195795
RNLS	118.406	0.120345	0.0300043	4.01094	6.0477e-05	0.000168393
RNMT	1820.66	0.357031	0.0350556	10.1847	2.32117e-24	4.90154e-23
RNPEP	295.607	-0.118566	0.0267974	-4.42456	9.66413e-06	2.98293e-05
RNPEPL1	368.816	-0.438767	0.0449761	-9.75557	1.74619e-22	2.96265e-21
RNPS1	2081.96	-0.135699	0.0224844	-6.03526	1.58703e-09	7.41626e-09
RNU1-1	39.4256	-0.564825	0.128178	-4.40655	1.05029e-05	3.23192e-05
RNU1-2	32.0478	-0.300863	0.129947	-2.31527	0.0205983	0.0376981
RNU1-5P	0.2098	-1.2823	0.43083	-2.97634	0.00291714	0.00629577
RNU1-8P	2.64256	-0.566011	0.128701	-4.39787	1.09318e-05	3.35497e-05
RNU1-11P	9.95758	-0.232188	0.0773405	-3.00215	0.00268079	0.00582567
RNU1-13P	4.21894	-0.325429	0.103673	-3.13899	0.00169529	0.0038072
RNU1-16P	19.2152	-0.191988	0.0596593	-3.21808	0.00129053	0.00296006
RNU1-30P	6.20958	-0.586284	0.12545	-4.67347	2.9616e-06	9.74554e-06
RNU1-31P	0.492401	-1.15548	0.262691	-4.39865	1.08927e-05	3.3435e-05
RNU1-39P	8.95396	0.365601	0.0714802	5.11471	3.14216e-07	1.16024e-06
RNU1-47P	1.44223	-1.01539	0.166368	-6.10329	1.03904e-09	4.93955e-09
RNU1-54P	3.77336	0.391702	0.152242	2.5729	0.0100851	0.0196943
RNU1-63P	5.18796	0.369323	0.115979	3.1844	0.00145055	0.00329706
RNU1-67P	2.3223	-0.533155	0.134431	-3.96601	7.3087e-05	0.000201335
RNU1-91P	6.5695	-0.282421	0.109573	-2.57746	0.00995293	0.0194536
RNU1-94P	5.7728	-0.595503	0.0944793	-6.303	2.91942e-10	1.46557e-09
RNU1-100P	6.82405	0.204792	0.0841105	2.4348	0.0149002	0.0280688
RNU1-103P	3.72931	-0.521675	0.104998	-4.96845	6.74901e-07	2.40218e-06
RNU1-106P	2.91457	-0.481101	0.123049	-3.90984	9.23566e-05	0.000250812
RNU1-120P	1.14064	0.530148	0.233363	2.27177	0.0231003	0.0417768
RNU1-123P	0.557567	-0.734819	0.220547	-3.3318	0.000862856	0.00203668
RNU1-134P	6.86439	-0.983852	0.107782	-9.1282	6.96479e-20	8.8415e-19
RNU1-149P	24.8242	0.281194	0.0490001	5.73865	9.54362e-09	4.11014e-08
RNU2-11P	4.83151	-0.392719	0.108869	-3.60728	0.000309429	0.000781873
RNU2-13P	2.91299	-0.469733	0.125661	-3.7381	0.000185414	0.000484248
RNU2-33P	2.74881	0.316388	0.13907	2.27503	0.0229042	0.0414623
RNU2-34P	6.82697	-0.235609	0.0938836	-2.50959	0.0120872	0.0232332
RNU2-58P	2.11459	-0.50568	0.137032	-3.69024	0.000224043	0.000577486
RNU4-1	2.74915	-0.522121	0.164347	-3.17693	0.00148841	0.00337667
RNU4-14P	1.64174	-0.472616	0.14285	-3.30848	0.000938045	0.00220041
RNU4-24P	15.9729	0.377204	0.0776787	4.85595	1.19812e-06	4.13302e-06
RNU4-32P	1.66193	-0.397209	0.133643	-2.97216	0.00295713	0.00637717
RNU4-33P	0.692924	0.626187	0.248412	2.52076	0.0117101	0.0225593
RNU4-36P	4.58493	-0.303857	0.103224	-2.94368	0.0032434	0.00694152
RNU4-40P	4.26012	-0.313871	0.100627	-3.11915	0.00181373	0.00405706
RNU4-53P	1.3543	-0.4459	0.16847	-2.64676	0.00812672	0.0161437
RNU4-55P	11.5684	0.213069	0.0936025	2.27631	0.0228273	0.0413402
RNU4-60P	3.22067	-0.640353	0.114055	-5.61442	1.97227e-08	8.23307e-08
RNU4-68P	2.85596	-0.591016	0.112227	-5.26626	1.39233e-07	5.3358e-07
RNU4-78P	9.65836	-0.312778	0.0780081	-4.00956	6.08322e-05	0.00016931
RNU4-81P	0.843812	-0.582965	0.182512	-3.19412	0.00140256	0.00319687
RNU4-82P	4.72525	-0.747754	0.101509	-7.3664	1.75293e-13	1.19739e-12
RNU4-87P	9.2944	0.423229	0.0980363	4.31707	1.58114e-05	4.75297e-05
RNU4ATAC3P	1.51748	0.45052	0.17437	2.5837	0.00977472	0.019132
RNU4ATAC11P	11.8492	-0.275907	0.0768779	-3.5889	0.000332076	0.00083555
RNU5A-1	1.49807	0.541224	0.212458	2.54744	0.0108516	0.0210509
RNU5D-1	5.95171	0.535624	0.16136	3.31942	0.000902032	0.00212201
RNU5E-1	8.67995	0.73784	0.155179	4.75477	1.98675e-06	6.67466e-06
RNU5E-3P	4.79526	0.372875	0.130689	2.85315	0.00432887	0.00906123
RNU5E-6P	0.571916	0.625202	0.279112	2.23997	0.0250928	0.044999
RNU6-10P	3.11772	-0.287174	0.123751	-2.32058	0.0203094	0.0372282
RNU6-16P	4.0353	-0.414618	0.111094	-3.73214	0.000189864	0.000495006
RNU6-28P	1.97258	-0.408637	0.139972	-2.91941	0.0035069	0.00746277
RNU6-32P	5.14375	-0.251077	0.100293	-2.50344	0.0122994	0.0236076
RNU6-37P	26.7661	-0.4499	0.0611818	-7.3535	1.93084e-13	1.31412e-12
RNU6-43P	2.34679	-0.656081	0.121938	-5.38044	7.43051e-08	2.9217e-07
RNU6-45P	2.96571	-0.659094	0.12603	-5.22966	1.69819e-07	6.45377e-07
RNU6-48P	4.13396	-0.566305	0.0851787	-6.64844	2.9622e-11	1.63592e-10
RNU6-72P	1.2521	-0.510029	0.160327	-3.18118	0.00146675	0.00333119
RNU6-87P	4.08401	-0.39662	0.107571	-3.68703	0.000226882	0.000584383
RNU6-97P	6.05034	-0.271825	0.0915694	-2.96851	0.00299246	0.00644805
RNU6-103P	3.85553	-0.880904	0.119996	-7.3411	2.11843e-13	1.43805e-12
RNU6-106P	2.02404	-0.639914	0.130831	-4.89116	1.00241e-06	3.49504e-06
RNU6-112P	15.3557	0.393771	0.0866131	4.54632	5.45921e-06	1.73578e-05
RNU6-116P	20.0516	-0.326723	0.0846477	-3.85979	0.000113482	0.000304685
RNU6-123P	16.564	-0.314329	0.0720981	-4.35975	1.30214e-05	3.95545e-05
RNU6-125P	16.2935	-0.503286	0.0741182	-6.79032	1.11886e-11	6.43514e-11
RNU6-130P	21.1647	0.197637	0.0649901	3.04104	0.00235764	0.00517238
RNU6-146P	10.352	0.288597	0.0834205	3.45955	0.000541077	0.00131729
RNU6-147P	1.13726	-0.741719	0.165168	-4.49071	7.09865e-06	2.22641e-05
RNU6-171P	15.6196	-0.298167	0.0833661	-3.5766	0.000348094	0.000873225
RNU6-181P	4.96485	-0.385696	0.103654	-3.72098	0.000198453	0.000515758
RNU6-182P	5.02525	0.269422	0.115088	2.34101	0.0192319	0.0354318
RNU6-195P	4.88614	-0.308975	0.100569	-3.07226	0.00212444	0.00469882
RNU6-196P	4.11098	0.249407	0.108786	2.29263	0.0218694	0.0398093
RNU6-213P	2.72856	-0.362579	0.117808	-3.07771	0.00208595	0.00462098
RNU6-227P	0.322784	-1.02069	0.325724	-3.13361	0.00172668	0.00387292
RNU6-230P	1.45752	-0.455584	0.139593	-3.26367	0.00109981	0.00255182
RNU6-277P	3.53202	0.346886	0.13522	2.56535	0.0103073	0.0200833
RNU6-290P	0.804839	-0.491145	0.210165	-2.33694	0.0194421	0.0357838
RNU6-293P	3.57325	-0.835061	0.120217	-6.94629	3.7501e-12	2.25702e-11
RNU6-296P	0.897263	0.655215	0.222934	2.93905	0.00329222	0.00703873
RNU6-301P	1.75298	0.480473	0.165263	2.90732	0.0036454	0.00773195
RNU6-302P	3.12813	-0.405207	0.117115	-3.4599	0.00054037	0.0013159
RNU6-313P	7.67804	-0.411227	0.106001	-3.87948	0.000104678	0.000282244
RNU6-318P	0.491026	-0.771064	0.2397	-3.21678	0.00129636	0.00297138
RNU6-321P	7.30764	-0.657422	0.106322	-6.18333	6.27628e-10	3.04902e-09
RNU6-322P	7.1935	-0.368642	0.107689	-3.42322	0.000618847	0.00149413
RNU6-327P	3.20641	-1.06836	0.1022	-10.4537	1.40969e-25	3.50654e-24
RNU6-329P	0.812787	0.55818	0.239104	2.33446	0.0195716	0.0359952
RNU6-342P	4.78629	-0.247373	0.0974157	-2.53935	0.0111059	0.0214985
RNU6-343P	2.44961	-0.382203	0.131084	-2.91571	0.00354883	0.00754283
RNU6-361P	4.61151	-0.395663	0.101982	-3.87974	0.000104568	0.000281967
RNU6-367P	10.4793	-0.486139	0.090679	-5.3611	8.27179e-08	3.23823e-07
RNU6-377P	10.4484	-0.283204	0.0845773	-3.34846	0.000812613	0.00192782
RNU6-379P	1.52387	-0.353561	0.156985	-2.25219	0.0243101	0.0437552
RNU6-401P	2.24445	0.449159	0.159076	2.82356	0.00474938	0.00987462
RNU6-405P	0.965211	-0.866641	0.18417	-4.70566	2.53043e-06	8.39635e-06
RNU6-407P	7.28161	-0.240941	0.0911928	-2.6421	0.00823927	0.0163516
RNU6-418P	8.88636	-0.709227	0.0939894	-7.54582	4.49449e-14	3.26424e-13
RNU6-431P	2.57111	0.451583	0.154297	2.92672	0.00342559	0.00730638
RNU6-457P	25.0213	-0.403887	0.0865813	-4.66483	3.08869e-06	1.01442e-05
RNU6-466P	6.6446	-0.261762	0.0985579	-2.65592	0.00790913	0.0157385
RNU6-467P	1.09517	-0.60832	0.183865	-3.30852	0.000937913	0.00220023
RNU6-481P	2.89864	-0.411321	0.117799	-3.49172	0.000479929	0.00117733
RNU6-485P	0.307718	-0.865812	0.259901	-3.33132	0.000864349	0.00203947
RNU6-501P	4.91231	-0.556776	0.100154	-5.5592	2.71007e-08	1.11552e-07
RNU6-503P	8.58169	0.240973	0.0994149	2.42391	0.0153542	0.0288522
RNU6-510P	0.570234	0.711406	0.267607	2.6584	0.00785125	0.0156368
RNU6-513P	3.21097	-0.80798	0.0949515	-8.5094	1.7484e-17	1.75273e-16
RNU6-518P	5.45801	-0.487701	0.114326	-4.26587	1.99121e-05	5.91146e-05
RNU6-534P	2.76673	0.528364	0.150913	3.50112	0.000463303	0.00113882
RNU6-536P	2.98037	-0.470479	0.118735	-3.96242	7.41949e-05	0.000204158
RNU6-549P	3.41119	-0.526145	0.110511	-4.76104	1.92602e-06	6.48174e-06
RNU6-554P	0.718855	-0.670023	0.227218	-2.94881	0.00319003	0.00683736
RNU6-558P	1.46555	-0.874646	0.158249	-5.52702	3.25721e-08	1.33001e-07
RNU6-564P	4.37698	-0.376921	0.0959699	-3.92749	8.58354e-05	0.000234198
RNU6-600P	0.262254	-0.963813	0.365615	-2.63614	0.00838551	0.0166149
RNU6-605P	2.1968	-0.814606	0.141117	-5.77256	7.80764e-09	3.39039e-08
RNU6-610P	20.9018	-0.238595	0.083999	-2.84045	0.00450495	0.00940275
RNU6-611P	10.1385	-0.623184	0.0944061	-6.6011	4.08124e-11	2.22637e-10
RNU6-616P	0.365021	-0.73244	0.297372	-2.46304	0.0137765	0.0261528
RNU6-625P	5.50311	-0.350997	0.0944166	-3.71754	0.000201175	0.000522384
RNU6-640P	2.66259	-0.323888	0.119207	-2.71702	0.00658724	0.0133153
RNU6-652P	7.24115	0.47328	0.107676	4.3954	1.10567e-05	3.39196e-05
RNU6-658P	6.36294	0.243271	0.0962541	2.52739	0.0114915	0.0221768
RNU6-665P	1.87199	-0.338683	0.137961	-2.45492	0.0140915	0.0266824
RNU6-667P	3.07793	-0.455742	0.110877	-4.11033	3.9509e-05	0.000112784
RNU6-678P	3.84477	-0.272086	0.0995591	-2.73291	0.0062778	0.0127468
RNU6-680P	2.49035	0.417094	0.14381	2.90032	0.00372785	0.00789446
RNU6-681P	15.3732	0.348091	0.0772452	4.50631	6.59642e-06	2.07719e-05
RNU6-682P	0.638378	-0.672568	0.207576	-3.2401	0.00119487	0.00275561
RNU6-701P	18.2007	-0.249419	0.0672217	-3.71039	0.000206942	0.000536435
RNU6-708P	2.25357	-0.384555	0.137502	-2.79673	0.00516221	0.0106562
RNU6-729P	38.3854	-0.230367	0.0778758	-2.95814	0.00309505	0.00664793
RNU6-730P	3.4645	-0.514853	0.127746	-4.03028	5.571e-05	0.000155971
RNU6-742P	1.31038	0.472597	0.19351	2.44224	0.0145966	0.0275537
RNU6-758P	1.70903	-0.634804	0.142765	-4.44651	8.72782e-06	2.70691e-05
RNU6-759P	13.0976	-0.462371	0.0744813	-6.20789	5.37023e-10	2.62477e-09
RNU6-760P	8.32096	-0.932807	0.123603	-7.54679	4.46115e-14	3.24122e-13
RNU6-761P	2.37193	-0.938098	0.138352	-6.78052	1.19746e-11	6.8721e-11
RNU6-767P	10.0692	-0.302992	0.0923729	-3.2801	0.00103772	0.00241689
RNU6-770P	3.14919	0.324656	0.124592	2.60575	0.00916744	0.0180423
RNU6-781P	1.72572	-0.869561	0.143281	-6.06892	1.28772e-09	6.07178e-09
RNU6-790P	3.36128	-0.665963	0.114628	-5.80976	6.25615e-09	2.74662e-08
RNU6-794P	1.06899	-0.714584	0.203533	-3.51089	0.000446602	0.00109963
RNU6-806P	6.14623	-0.377698	0.105443	-3.58201	0.000340963	0.000856705
RNU6-810P	0.798576	-0.567792	0.207692	-2.73382	0.00626043	0.0127141
RNU6-828P	8.59519	-0.505871	0.0920111	-5.49793	3.84275e-08	1.55632e-07
RNU6-831P	6.96284	-0.251453	0.0985763	-2.55085	0.010746	0.0208605
RNU6-834P	3.25213	-0.265451	0.12058	-2.20145	0.0277041	0.0491435
RNU6-858P	0.729502	-0.627265	0.228412	-2.7462	0.00602901	0.0122873
RNU6-875P	0.470373	-0.685525	0.252534	-2.71459	0.00663586	0.0134038
RNU6-876P	9.99872	0.25393	0.106361	2.38743	0.0169665	0.03162
RNU6-880P	2.21284	-0.48047	0.131082	-3.66541	0.000246947	0.000633034
RNU6-888P	6.53249	-0.266081	0.105745	-2.51624	0.0118614	0.0228261
RNU6-891P	1.6361	-0.528907	0.154668	-3.41964	0.000627052	0.00151273
RNU6-900P	0.669933	-0.975734	0.178245	-5.4741	4.39734e-08	1.77306e-07
RNU6-904P	8.98495	0.425096	0.110216	3.85692	0.000114826	0.000307935
RNU6-914P	35.3483	0.379704	0.0662893	5.72798	1.01632e-08	4.36118e-08
RNU6-928P	3.61523	-0.277211	0.112226	-2.47012	0.0135069	0.0256906
RNU6-934P	0.525479	-0.869315	0.263826	-3.29504	0.000984094	0.00230114
RNU6-942P	8.98836	-0.444469	0.0876149	-5.07298	3.91625e-07	1.43114e-06
RNU6-965P	1.60643	0.863739	0.200678	4.3041	1.67663e-05	5.01966e-05
RNU6-975P	2.26867	-0.352429	0.118382	-2.97705	0.00291041	0.00628226
RNU6-979P	9.56064	-0.291642	0.0837568	-3.48201	0.000497661	0.00121831
RNU6-1003P	11.837	-0.259423	0.0848019	-3.05917	0.00221954	0.00488934
RNU6-1004P	1.53954	-0.643304	0.160612	-4.00533	6.19315e-05	0.000172101
RNU6-1010P	24.4645	-0.552256	0.0876326	-6.30195	2.93922e-10	1.47532e-09
RNU6-1025P	4.16705	-0.603116	0.11087	-5.43983	5.33316e-08	2.13007e-07
RNU6-1028P	5.96662	-0.622411	0.113813	-5.4687	4.53349e-08	1.8244e-07
RNU6-1039P	1.06689	0.566357	0.227516	2.48931	0.0127991	0.0244688
RNU6-1046P	1.09254	-0.494293	0.175214	-2.82107	0.00478634	0.00994673
RNU6-1051P	1.26214	-0.85443	0.164425	-5.19648	2.03092e-07	7.65385e-07
RNU6-1053P	7.69015	-0.293983	0.0867327	-3.38953	0.000700119	0.00167787
RNU6-1055P	1.3181	-0.486816	0.164271	-2.9635	0.00304163	0.00654644
RNU6-1056P	2.30462	-0.313116	0.130583	-2.39782	0.0164928	0.0308075
RNU6-1057P	5.07995	-0.573357	0.101611	-5.64266	1.6744e-08	7.03598e-08
RNU6-1079P	4.6774	-0.202031	0.0901644	-2.2407	0.0250458	0.044927
RNU6-1083P	0.586645	-1.67149	0.216187	-7.73166	1.06155e-14	8.18183e-14
RNU6-1099P	5.07244	-0.533169	0.0920947	-5.78935	7.06579e-09	3.08564e-08
RNU6-1115P	0.699889	-0.580263	0.203774	-2.84758	0.00440534	0.00920854
RNU6-1123P	6.47089	-0.223852	0.0978912	-2.28674	0.0222109	0.0403652
RNU6-1132P	7.31318	0.380897	0.087997	4.32852	1.50114e-05	4.52496e-05
RNU6-1138P	2.78293	-0.487689	0.131991	-3.69486	0.000220005	0.000567898
RNU6-1157P	4.18926	-0.32185	0.0957136	-3.36264	0.000772005	0.00183803
RNU6-1158P	0.906364	-0.464832	0.183218	-2.53704	0.0111794	0.0216271
RNU6-1165P	0.720787	-0.5173	0.203192	-2.54587	0.0109005	0.0211343
RNU6-1167P	1.4281	-0.746467	0.18808	-3.96889	7.22097e-05	0.000199072
RNU6-1175P	0.362339	-0.690636	0.289241	-2.38775	0.0169518	0.0315942
RNU6-1176P	13.0893	-0.455	0.0914651	-4.97457	6.53926e-07	2.33048e-06
RNU6-1216P	1.2699	-0.587171	0.158918	-3.69481	0.000220048	0.00056797
RNU6-1219P	1.08281	-0.423219	0.188396	-2.24644	0.0246761	0.0443389
RNU6-1220P	0.463297	0.689867	0.279067	2.47205	0.013434	0.0255693
RNU6-1223P	1.34013	-0.595835	0.162862	-3.65853	0.000253664	0.000649277
RNU6-1231P	2.05832	-0.29715	0.128545	-2.31165	0.020797	0.038037
RNU6-1240P	3.91928	0.483004	0.0973518	4.96143	6.99763e-07	2.48437e-06
RNU6-1241P	0.534271	-0.925396	0.230681	-4.01158	6.03147e-05	0.000167973
RNU6-1245P	0.741324	-0.799384	0.206085	-3.87891	0.000104925	0.00028289
RNU6-1255P	2.72585	-0.50241	0.124314	-4.04147	5.31182e-05	0.000149172
RNU6-1262P	1.63085	-0.356818	0.156149	-2.28512	0.0223059	0.0405118
RNU6-1266P	0.917007	-0.489076	0.206234	-2.37146	0.0177179	0.032891
RNU6-1275P	5.69278	0.328458	0.0999353	3.28671	0.00101367	0.00236396
RNU6-1283P	7.95804	-0.305687	0.0860064	-3.55424	0.000379079	0.0009448
RNU6-1285P	4.09918	0.459853	0.110646	4.15606	3.23783e-05	9.35435e-05
RNU6-1303P	2.13092	-0.421491	0.171505	-2.4576	0.013987	0.0265155
RNU6-1311P	0.433883	-0.651941	0.26517	-2.45858	0.0139488	0.0264504
RNU6-1316P	3.33922	-0.545921	0.110243	-4.95197	7.34673e-07	2.60243e-06
RNU6-1330P	3.75952	0.553205	0.117599	4.70415	2.54925e-06	8.45382e-06
RNU6-1331P	4.71808	-0.638512	0.113198	-5.64069	1.69374e-08	7.11499e-08
RNU6-1337P	2.01746	-0.526669	0.150421	-3.5013	0.000462997	0.00113814
RNU6ATAC	2.46279	-0.358936	0.151614	-2.36744	0.0179118	0.0332069
RNU6ATAC12P	20.933	-0.597319	0.0798998	-7.47584	7.67097e-14	5.43653e-13
RNU6ATAC18P	1.3116	-0.761663	0.153088	-4.97532	6.51383e-07	2.32205e-06
RNU6ATAC26P	1.09952	-0.618656	0.183327	-3.3746	0.000739221	0.0017649
RNU6ATAC27P	2.92043	-0.458638	0.122886	-3.73224	0.000189787	0.000494872
RNU6ATAC30P	0.637299	-1.32456	0.2248	-5.89215	3.81212e-09	1.71589e-08
RNU6ATAC35P	2.87811	0.261108	0.115979	2.25134	0.0243639	0.043838
RNU6ATAC39P	10.8776	-0.895527	0.0989789	-9.04766	1.46069e-19	1.8013e-18
RNU6ATAC42P	12.9681	-0.501243	0.0814249	-6.15589	7.46559e-10	3.59566e-09
RNU7-1	13.3338	0.24024	0.0698662	3.43858	0.000584771	0.00141673
RNU7-28P	2.5286	0.481242	0.137504	3.49984	0.000465535	0.00114394
RNU7-35P	9.77812	-0.52753	0.10464	-5.04139	4.62154e-07	1.6747e-06
RNU7-38P	4.70665	0.410782	0.111845	3.67278	0.000239928	0.000616248
RNU7-40P	5.32265	-0.479942	0.103911	-4.61878	3.8601e-06	1.25176e-05
RNU7-45P	6.36214	-0.244241	0.0988027	-2.47201	0.0134356	0.025571
RNU7-47P	4.6293	0.271113	0.108474	2.49934	0.0124425	0.0238555
RNU7-48P	9.03277	0.402149	0.110865	3.62738	0.000286317	0.000726371
RNU7-57P	12.5031	-0.717272	0.0846483	-8.47356	2.38009e-17	2.35295e-16
RNU7-67P	1.41954	-0.50127	0.157351	-3.18568	0.00144416	0.00328331
RNU7-77P	4.26213	-0.259628	0.102325	-2.5373	0.0111713	0.0216124
RNU7-87P	29.9278	0.285349	0.0886947	3.2172	0.00129448	0.0029674
RNU7-95P	2.34806	-0.86894	0.147472	-5.89223	3.81023e-09	1.71524e-08
RNU7-99P	24.6409	-0.229715	0.0846417	-2.71396	0.00664836	0.0134263
RNU7-115P	2.28149	-0.483542	0.138223	-3.49827	0.000468281	0.0011504
RNU7-119P	5.22897	0.259942	0.114368	2.27285	0.0230353	0.0416727
RNU7-125P	0.63846	-0.630346	0.213571	-2.95147	0.0031627	0.00678323
RNU7-127P	4.08027	-0.436933	0.106747	-4.09316	4.25538e-05	0.000121141
RNU7-165P	1.10071	-0.512937	0.192693	-2.66193	0.00776935	0.0154847
RNU7-176P	1.06551	-0.653411	0.187507	-3.48473	0.000492641	0.00120655
RNU7-181P	9.46411	-0.447804	0.0941118	-4.75821	1.95313e-06	6.56564e-06
RNU7-187P	7.68611	0.608984	0.140078	4.34746	1.37722e-05	4.17127e-05
RNU7-193P	2.49823	-0.906116	0.119944	-7.55449	4.20491e-14	3.06299e-13
RNU7-194P	9.40048	-0.562146	0.0773675	-7.26591	3.70525e-13	2.45829e-12
RNU7-195P	6.47547	-0.431991	0.091566	-4.71782	2.38388e-06	7.93288e-06
RNU11-3P	1.54747	-0.639644	0.154991	-4.12698	3.67565e-05	0.000105379
RNU11-6P	7.13282	-0.349886	0.0840836	-4.16117	3.16624e-05	9.15896e-05
RNU12-2P	4.02343	-0.45358	0.110083	-4.12033	3.78332e-05	0.000108244
RNU105B	15.5564	-0.172756	0.0772424	-2.23655	0.025316	0.0453559
RNVU1-2	3.64357	-0.441496	0.110963	-3.97879	6.92679e-05	0.000191392
RNVU1-4	4.23093	-0.293684	0.108346	-2.71062	0.00671567	0.0135483
RNVU1-6	1.42759	0.715347	0.243446	2.93842	0.00329888	0.0070526
RNY1	6.6791	-0.527316	0.16898	-3.12057	0.00180499	0.00403888
RNY1P9	7.77019	-0.58468	0.0836147	-6.99255	2.69928e-12	1.6455e-11
RNY1P14	1.67193	-0.728841	0.141023	-5.16826	2.36283e-07	8.84529e-07
RNY1P16	14.9219	0.215483	0.0939574	2.29341	0.0218241	0.0397305
RNY3P1	1.04823	-0.831815	0.171659	-4.84575	1.26137e-06	4.34002e-06
RNY3P2	4.14741	0.437299	0.11656	3.7517	0.000175639	0.000460121
RNY3P15	16.1841	0.194696	0.0536446	3.62936	0.000284125	0.000721088
RNY4P36	4.13196	-0.541923	0.115929	-4.67459	2.94536e-06	9.69644e-06
ROBO1	1731.65	0.0909439	0.0267422	3.40077	0.000671966	0.00161424
ROBO2	1783.28	0.297852	0.049186	6.05562	1.39878e-09	6.57177e-09
ROBO3	265.433	-0.573491	0.0517578	-11.0803	1.56387e-28	6.12405e-27
ROBO4	171.962	-0.312853	0.0872964	-3.5838	0.000338634	0.000851342
ROCK1	1598.15	0.0988735	0.0324929	3.04292	0.00234291	0.00514293
ROCK2	5339.6	0.261882	0.0345792	7.57341	3.6356e-14	2.66111e-13
ROGDI	1105.18	-0.274351	0.0509105	-5.38889	7.08959e-08	2.79436e-07
ROPN1L	29.9951	-0.356274	0.0596405	-5.97369	2.31941e-09	1.06424e-08
ROR2	32.5414	-0.159889	0.0708167	-2.25779	0.0239586	0.0431919
RORA	2652.93	0.363277	0.0421664	8.61532	6.97444e-18	7.26811e-17
RORB	3703.16	0.409457	0.0633383	6.4646	1.01564e-10	5.32454e-10
RORC	2.871	-0.588723	0.131462	-4.47826	7.52527e-06	2.3527e-05
ROS1	436.945	0.219038	0.0907185	2.41448	0.0157577	0.0295481
RP1	6.74693	-0.653475	0.11291	-5.78755	7.14186e-09	3.11713e-08
RP1-5O6.4	20.1341	0.23708	0.0716391	3.30936	0.000935099	0.00219415
RP1-7G5.5	8.80229	-0.382134	0.100226	-3.81272	0.000137446	0.00036491
RP1-7G5.6	0.984444	-0.541792	0.186636	-2.90294	0.00369683	0.00783428
RP1-13D10.2	0.606291	-0.65232	0.257039	-2.53782	0.0111545	0.0215842
RP1-16A9.1	3.73845	0.476798	0.119685	3.98377	6.78315e-05	0.000187608
RP1-20C7.6	4.07486	-0.3248	0.0931306	-3.48758	0.000487419	0.00119451
RP1-20N2.7	4.27193	-0.393587	0.0971007	-4.05339	5.04811e-05	0.000142306
RP1-20N2.8	58.8619	0.213647	0.0420105	5.08555	3.66557e-07	1.34403e-06
RP1-21O18.3	0.864516	-0.712789	0.203294	-3.50621	0.00045454	0.00111791
RP1-28C20.1	7.23693	-0.243804	0.0908375	-2.68395	0.00727573	0.0145882
RP1-28O10.1	9.76114	-0.204271	0.0697033	-2.93058	0.00338329	0.00722125
RP1-29C18.8	7.001	-0.714685	0.146964	-4.86298	1.15632e-06	3.99762e-06
RP1-29C18.9	2.60224	-0.966638	0.159828	-6.048	1.46656e-09	6.87456e-09
RP1-29G21.1	4.8619	-0.619063	0.092349	-6.70352	2.03462e-11	1.14146e-10
RP1-30E17.2	18.0366	0.169478	0.0682326	2.48382	0.012998	0.0248128
RP1-30M3.5	35.1677	0.244469	0.050228	4.86718	1.13201e-06	3.91873e-06
RP1-30M3.6	5.51016	0.243031	0.0925087	2.62712	0.00861118	0.0170277
RP1-34B20.21	83.4871	0.244049	0.070909	3.44172	0.000578033	0.00140136
RP1-34M23.5	6.79252	-0.872326	0.0981985	-8.88329	6.49096e-19	7.49619e-18
RP1-35C21.2	7.09326	0.273138	0.111311	2.45383	0.0141344	0.0267571
RP1-37E16.12	103.461	-0.625402	0.0497529	-12.5702	3.08098e-36	5.60239e-34
RP1-39G22.7	148.79	0.281351	0.0474167	5.93358	2.96397e-09	1.34523e-08
RP1-40E16.12	8.46671	-0.330171	0.0965505	-3.41967	0.000626973	0.00151263
RP1-47A17.1	8.33055	-1.04723	0.11027	-9.49702	2.15985e-21	3.20728e-20
RP1-59D14.1	0.48977	-0.739479	0.241178	-3.06611	0.00216862	0.00478791
RP1-59D14.5	5.14084	-0.883831	0.109329	-8.08413	6.26088e-16	5.38801e-15
RP1-59D14.8	3.15795	-0.327584	0.111592	-2.93554	0.00332972	0.00711464
RP1-62D2.4	1.41823	-0.41321	0.172773	-2.39164	0.0167733	0.0312808
RP1-63G5.7	15.642	-0.686583	0.0945472	-7.26181	3.81955e-13	2.53199e-12
RP1-63M2.5	0.67648	-0.539749	0.225461	-2.39398	0.0166667	0.0310982
RP1-63M2.7	20.8216	-0.593099	0.0611608	-9.69737	3.0937e-22	5.10123e-21
RP1-69D17.3	5.71622	0.265708	0.107495	2.47181	0.013443	0.0255838
RP1-73A14.1	15.8731	0.286663	0.127602	2.24654	0.0246697	0.0443314
RP1-76B20.11	0.621658	-0.785179	0.208056	-3.77387	0.000160732	0.000422958
RP1-78O14.1	9.34579	0.612528	0.178226	3.4368	0.000588635	0.00142548
RP1-79C4.4	38.9317	-0.560447	0.0794343	-7.05548	1.72002e-12	1.06743e-11
RP1-81D8.4	0.802653	-0.61882	0.199335	-3.10442	0.00190652	0.00425324
RP1-81D8.5	10.2596	-0.335513	0.0921494	-3.64097	0.000271614	0.000691438
RP1-90G24.10	55.0299	-0.389308	0.0734964	-5.29697	1.17741e-07	4.54139e-07
RP1-100J12.1	3.48188	0.255325	0.115356	2.21336	0.0268726	0.04785
RP1-101A2.1	45.1583	-0.149238	0.0384166	-3.88474	0.000102441	0.000276628
RP1-102E24.6	1.98166	-0.771631	0.165758	-4.65515	3.2374e-06	1.06016e-05
RP1-102E24.8	4.7037	-0.279615	0.110072	-2.5403	0.0110758	0.0214445
RP1-102E24.10	4.22207	-0.568723	0.0981344	-5.79535	6.81806e-09	2.9831e-08
RP1-102G20.2	19.067	-0.382428	0.0726231	-5.26592	1.39488e-07	5.34503e-07
RP1-102H19.7	27.7476	-0.273667	0.0630999	-4.33704	1.44415e-05	4.36222e-05
RP1-102K2.9	9.80875	-0.720672	0.0889377	-8.10311	5.3573e-16	4.65219e-15
RP1-111D6.3	250.486	0.514151	0.132617	3.87696	0.00010577	0.000284933
RP1-111J24.1	4.19769	-0.853576	0.136432	-6.25643	3.93879e-10	1.9489e-09
RP1-116K23.1	9.00771	-0.34979	0.109177	-3.20388	0.00135588	0.00309802
RP1-120G22.11	10.8166	-0.606667	0.0839229	-7.22886	4.87056e-13	3.19101e-12
RP1-122K4.2	1.01999	0.63839	0.211589	3.01712	0.00255187	0.00556461
RP1-122P22.2	59.532	-0.382817	0.0606554	-6.31133	2.76643e-10	1.39108e-09
RP1-124C6.1	1.11897	-0.733795	0.243582	-3.01252	0.00259089	0.00564405
RP1-130H16.18	100.369	-0.338373	0.0484494	-6.98404	2.868e-12	1.74348e-11
RP1-130L23.1	15.6093	-1.13408	0.108318	-10.4699	1.18767e-25	2.97879e-24
RP1-136B1.1	15.8796	-0.239732	0.0762004	-3.14607	0.0016548	0.00372233
RP1-137D17.1	16.6098	-0.342645	0.0772039	-4.43819	9.07193e-06	2.80853e-05
RP1-137D17.2	5.4372	-0.342953	0.0937761	-3.65714	0.000255043	0.000652424
RP1-138B7.6	59.4396	-0.38495	0.0651548	-5.90824	3.45773e-09	1.56067e-08
RP1-140A9.1	25.2514	-0.594026	0.0630712	-9.41835	4.58239e-21	6.55674e-20
RP1-140C12.2	22.5672	-0.528207	0.100966	-5.23151	1.68133e-07	6.39278e-07
RP1-144F13.4	5.46483	-0.232133	0.0954845	-2.43111	0.0150528	0.0283346
RP1-145M24.1	10.2142	-0.46872	0.0934033	-5.01825	5.21455e-07	1.87849e-06
RP1-146A15.1	82.0709	0.37045	0.0751799	4.92751	8.32842e-07	2.93246e-06
RP1-149A16.12	5.23196	-0.642828	0.137972	-4.65913	3.17543e-06	1.04134e-05
RP1-151F17.1	45.214	-0.256756	0.0517401	-4.96241	6.96233e-07	2.47296e-06
RP1-151F17.2	133.721	0.242082	0.0490256	4.93786	7.89854e-07	2.78834e-06
RP1-152L7.5	84.7688	0.401392	0.0505306	7.94354	1.96486e-15	1.61014e-14
RP1-152L7.8	2.19989	-0.561383	0.126544	-4.43625	9.1538e-06	2.83254e-05
RP1-153G14.4	50.9318	0.196576	0.0693232	2.83564	0.00457344	0.00953708
RP1-153P14.5	0.73905	-0.531989	0.215916	-2.46387	0.0137446	0.0260985
RP1-155D22.2	1.17067	-1.06396	0.21023	-5.06093	4.17218e-07	1.52056e-06
RP1-159A19.4	9.20068	-0.483641	0.10173	-4.75417	1.99266e-06	6.69397e-06
RP1-161N10.1	46.2443	-0.204063	0.0499999	-4.08128	4.47885e-05	0.000127098
RP1-161P9.5	7.26193	-0.37384	0.0874361	-4.27557	1.90646e-05	5.67101e-05
RP1-167A14.2	14.6727	-0.429167	0.0632642	-6.78373	1.17113e-11	6.72789e-11
RP1-167G20.1	25.8851	-0.269678	0.0986825	-2.73279	0.00628009	0.0127494
RP1-167O22.1	53.126	-0.478955	0.0987568	-4.84985	1.23555e-06	4.25543e-06
RP1-168L15.5	33.4108	-0.225873	0.0453896	-4.9763	6.48102e-07	2.31078e-06
RP1-168L15.6	29.0687	-0.196864	0.0539628	-3.64814	0.000264149	0.000673657
RP1-168P16.1	12.2874	-0.519747	0.0721624	-7.20246	5.91369e-13	3.84684e-12
RP1-168P16.2	26.586	-0.516977	0.0675403	-7.65434	1.94303e-14	1.45753e-13
RP1-169K13.3	4.82544	0.209456	0.085726	2.44332	0.0145527	0.0274787
RP1-172N19.5	72.4304	-0.161928	0.0483896	-3.34633	0.00081888	0.00194163
RP1-178F10.1	13.5801	-0.434226	0.0629956	-6.89296	5.46446e-12	3.2304e-11
RP1-179N16.6	50.2836	-0.298987	0.0517781	-5.77439	7.72327e-09	3.35635e-08
RP1-179P9.3	193.799	0.299091	0.0325119	9.19942	3.59888e-20	4.69456e-19
RP1-193H18.2	160.191	0.434016	0.0476965	9.09955	9.07079e-20	1.14044e-18
RP1-196A12.1	6.67194	-1.05206	0.10769	-9.76941	1.52344e-22	2.60611e-21
RP1-197B17.3	29.118	-0.204427	0.0564635	-3.62051	0.00029402	0.000744949
RP1-197B17.4	2.33195	-0.407776	0.133937	-3.04454	0.00233033	0.00511617
RP1-197B17.5	8.96218	0.172198	0.075067	2.29393	0.0217947	0.0396842
RP1-197B17.7	20.9039	-0.90781	0.111731	-8.12495	4.47565e-16	3.91689e-15
RP1-199H16.6	0.540635	-0.586806	0.252796	-2.32126	0.0202727	0.0371646
RP1-199J3.6	5.90524	-0.300604	0.105144	-2.85899	0.00424993	0.00890977
RP1-199J3.7	8.27931	-0.39502	0.0905272	-4.36355	1.27968e-05	3.88934e-05
RP1-202O8.3	6.10493	-0.225406	0.0912679	-2.46972	0.0135219	0.0257138
RP1-206D15.5	6.62554	0.295372	0.0945248	3.12481	0.00177917	0.00398475
RP1-212P9.3	1.54625	-0.372319	0.147162	-2.52999	0.0114066	0.0220307
RP1-223E5.4	11.0788	-0.152578	0.0692221	-2.20417	0.0275121	0.0488403
RP1-228H13.5	169.46	0.210618	0.0501419	4.20044	2.66394e-05	7.78221e-05
RP1-228P16.1	8.89781	-0.414056	0.0746917	-5.54353	2.96439e-08	1.21537e-07
RP1-232L24.3	51.6632	0.445042	0.0603814	7.37052	1.69963e-13	1.1626e-12
RP1-234P15.4	34.4921	0.334331	0.0582666	5.73795	9.58282e-09	4.12612e-08
RP1-239B22.5	108.547	-0.114517	0.0497052	-2.30392	0.0212273	0.038723
RP1-241P17.4	3.74342	-0.367298	0.163575	-2.24545	0.0247393	0.0444322
RP1-244F24.1	7.45348	-0.193608	0.0746915	-2.5921	0.00953933	0.0187058
RP1-251M9.2	55.2484	-0.47061	0.0845004	-5.56931	2.55743e-08	1.0569e-07
RP1-253P7.1	9.88892	-0.992919	0.0987219	-10.0577	8.49277e-24	1.67708e-22
RP1-257A7.4	44.6566	-0.352115	0.05547	-6.34784	2.18363e-10	1.10738e-09
RP1-257A7.5	11.9911	-0.453713	0.0802632	-5.65282	1.57838e-08	6.64743e-08
RP1-257I20.14	8.42011	-0.369745	0.0759714	-4.8669	1.13364e-06	3.92405e-06
RP1-261G23.7	2.09346	-0.486445	0.133645	-3.63984	0.00027281	0.000694302
RP1-266L20.2	1.57881	-0.559372	0.191364	-2.92307	0.00346594	0.00738361
RP1-266L20.9	18.9582	-0.292411	0.0782535	-3.73671	0.000186443	0.000486639
RP1-267D11.1	5.66223	-0.743115	0.0975988	-7.61397	2.65796e-14	1.96604e-13
RP1-269M15.3	147.609	0.269319	0.054488	4.94273	7.70379e-07	2.72351e-06
RP1-273N12.4	10.6891	-0.334439	0.0641396	-5.21423	1.84579e-07	6.99105e-07
RP1-278C19.8	1.79434	-1.02732	0.149995	-6.84905	7.4341e-12	4.34767e-11
RP1-278D1.2	3.43622	0.701147	0.134679	5.20605	1.92906e-07	7.28815e-07
RP1-278O22.1	1.37227	-0.477335	0.151433	-3.15213	0.00162086	0.00365477
RP1-281H8.3	3.57462	-0.592718	0.106456	-5.56772	2.58094e-08	1.06584e-07
RP1-283E3.4	5.13012	-0.51108	0.105193	-4.85852	1.18268e-06	4.08191e-06
RP1-283E3.8	458.646	-0.226073	0.0426275	-5.30345	1.13633e-07	4.38901e-07
RP1-292B18.1	6.16063	-0.669278	0.076169	-8.78675	1.53949e-18	1.71585e-17
RP1-292L20.3	6.68404	0.224109	0.0840165	2.66744	0.00764324	0.0152573
RP1-296G17.3	4.1724	-0.294518	0.101851	-2.89167	0.003832	0.00809583
RP1-302D9.1	2.97783	-0.410184	0.112532	-3.64506	0.000267332	0.0006812
RP1-303A1.1	1.85506	-0.375131	0.140315	-2.67348	0.00750678	0.0150116
RP1-305G21.1	16.9357	-0.916081	0.0895706	-10.2275	1.49372e-24	3.23067e-23
RP1-308E4.1	9.09776	-0.696557	0.0854601	-8.15067	3.61907e-16	3.19502e-15
RP1-310O13.7	11.8189	-0.479634	0.0837468	-5.72719	1.02111e-08	4.38126e-08
RP1-313I6.12	8.30169	-0.310077	0.0721375	-4.29842	1.72018e-05	5.14417e-05
RP1-313L4.3	2.83824	-0.275102	0.123311	-2.23097	0.0256832	0.0459551
RP1-313L4.4	0.695591	-0.632911	0.206256	-3.06857	0.00215085	0.00475165
RP1-317E23.3	19.7682	-0.36549	0.0756249	-4.83293	1.34535e-06	4.61306e-06
RP1-317E23.6	266.059	-0.183557	0.0296478	-6.19124	5.96916e-10	2.90702e-09
RP1L1	4.43289	-0.691081	0.129355	-5.34252	9.16613e-08	3.57055e-07
RP2	109.209	0.405448	0.0477167	8.49699	1.94572e-17	1.94063e-16
RP3-323B6.1	7.07331	-0.615747	0.0829433	-7.42371	1.13888e-13	7.94669e-13
RP3-323P24.3	34.1094	-0.256651	0.0486301	-5.27761	1.30877e-07	5.0288e-07
RP3-324O17.7	10.2952	-0.446481	0.0822375	-5.42917	5.66168e-08	2.25554e-07
RP3-326L13.2	4.65502	-0.329043	0.104469	-3.14966	0.0016346	0.00368238
RP3-329A5.8	81.9513	-0.556095	0.0596333	-9.32525	1.10722e-20	1.5211e-19
RP3-330M21.5	3.44322	-0.795356	0.106417	-7.47398	7.7806e-14	5.50723e-13
RP3-331H24.5	25.6025	-0.158188	0.056236	-2.81293	0.00490921	0.0101773
RP3-331H24.7	39.9041	0.193069	0.0637762	3.02729	0.00246759	0.00539531
RP3-332B22.1	0.586739	0.625135	0.264275	2.36547	0.0180071	0.0333595
RP3-333H23.9	28.6158	-0.515867	0.060835	-8.47978	2.25627e-17	2.23505e-16
RP3-337H4.6	20.8324	-0.464644	0.0633432	-7.33534	2.21152e-13	1.49865e-12
RP3-339A18.6	1.74316	-0.533157	0.133588	-3.99107	6.57755e-05	0.000182255
RP3-340B19.2	0.400289	0.627367	0.275502	2.27718	0.0227756	0.0412656
RP3-342P20.2	12.5867	-0.740946	0.112301	-6.59785	4.17149e-11	2.27182e-10
RP3-343K2.4	2.86803	-0.69207	0.113121	-6.11795	9.47877e-10	4.52202e-09
RP3-344J20.1	0.463636	-0.708763	0.259391	-2.73241	0.00628732	0.0127621
RP3-354N19.3	14.9239	-0.436961	0.0768753	-5.68402	1.31565e-08	5.58285e-08
RP3-355L5.4	1.19407	0.735807	0.242529	3.0339	0.00241416	0.00528662
RP3-359N14.1	0.675979	-0.608903	0.219855	-2.76957	0.0056131	0.0115096
RP3-368A4.6	869.384	0.175775	0.0557795	3.15124	0.00162577	0.00366479
RP3-369A17.6	30.1703	0.332766	0.0565069	5.88894	3.88678e-09	1.74749e-08
RP3-380B8.4	8.17917	-0.261148	0.0718568	-3.63428	0.000278755	0.000708101
RP3-380E11.2	1.54118	-0.485974	0.157758	-3.0805	0.00206653	0.00458054
RP3-382I10.7	263.015	0.220664	0.0415552	5.31013	1.09544e-07	4.23857e-07
RP3-388M5.8	8.60808	-0.67424	0.083084	-8.11516	4.85157e-16	4.2355e-15
RP3-388M5.9	20.9456	-0.170066	0.0545168	-3.11952	0.00181144	0.00405217
RP3-391O22.3	5.85818	-1.08252	0.102943	-10.5157	7.31175e-26	1.89936e-24
RP3-393E18.2	10.1986	-0.378189	0.10888	-3.47346	0.000513797	0.00125477
RP3-394A18.1	17.3477	-0.189711	0.077414	-2.4506	0.0142617	0.026976
RP3-395C13.1	5.80646	-0.315846	0.0940102	-3.3597	0.000780271	0.00185636
RP3-395M20.2	0.558839	-1.32661	0.218156	-6.08104	1.19407e-09	5.64236e-09
RP3-395M20.3	0.625665	-1.67888	0.223915	-7.49782	6.48875e-14	4.62958e-13
RP3-395M20.7	2.79217	-1.28583	0.156391	-8.2219	2.00299e-16	1.81564e-15
RP3-395M20.8	10.4023	-0.777691	0.0910196	-8.54421	1.29422e-17	1.31318e-16
RP3-395M20.12	18.585	-0.51698	0.0823323	-6.27919	3.40336e-10	1.69551e-09
RP3-400B16.1	10.2965	-0.213912	0.0698623	-3.06191	0.00219932	0.00485023
RP3-400B16.2	8.12705	-0.390862	0.0728835	-5.36282	8.19314e-08	3.20776e-07
RP3-400B16.4	4.99785	-0.352208	0.0882398	-3.99148	6.56612e-05	0.000181951
RP3-402G11.25	21.7468	-0.437724	0.0635439	-6.88854	5.63683e-12	3.32679e-11
RP3-402G11.26	118.912	-0.311062	0.0599797	-5.18612	2.14725e-07	8.07368e-07
RP3-402G11.27	1.57146	-0.508533	0.168278	-3.02198	0.00251131	0.00548317
RP3-402G11.28	3.68064	-0.891389	0.128885	-6.91614	4.64118e-12	2.76492e-11
RP3-403A15.1	4.7171	-0.386208	0.0996263	-3.87657	0.000105941	0.000285356
RP3-403A15.5	2981.24	0.239831	0.0336214	7.1333	9.79898e-13	6.25304e-12
RP3-405J10.2	3.90982	-0.555532	0.10329	-5.37837	7.51633e-08	2.95426e-07
RP3-405J10.3	26.8261	-0.313368	0.0580458	-5.39863	6.71499e-08	2.65417e-07
RP3-405J10.5	24.1213	-0.304056	0.0763724	-3.98124	6.85581e-05	0.000189524
RP3-406A7.7	83.9568	-0.275845	0.0540583	-5.10273	3.34795e-07	1.23194e-06
RP3-406P24.3	7.32034	-0.25327	0.10568	-2.39656	0.0165497	0.0309048
RP3-408N23.4	7.50925	-0.439748	0.0810269	-5.42719	5.72496e-08	2.27936e-07
RP3-412A9.12	0.732388	-0.669143	0.209958	-3.18702	0.00143744	0.00326973
RP3-412A9.16	13.781	-0.212429	0.0796939	-2.66556	0.00768602	0.0153334
RP3-412A9.17	0.411464	-0.863918	0.281672	-3.0671	0.00216145	0.00477341
RP3-414A15.10	48.8976	-0.514365	0.0613248	-8.38754	4.96401e-17	4.75193e-16
RP3-414A15.11	1.77194	-0.79206	0.15363	-5.15565	2.52755e-07	9.43676e-07
RP3-415N12.1	0.357304	-0.887766	0.305292	-2.90792	0.00363837	0.00771789
RP3-416J7.5	1.54845	-0.65264	0.208917	-3.12392	0.00178462	0.00399626
RP3-418A9.3	4.88998	-0.223304	0.0956241	-2.33522	0.0195317	0.0359378
RP3-425P12.4	1.511	0.4041	0.179909	2.24613	0.0246954	0.0443675
RP3-426I6.2	4.18449	-0.487729	0.101387	-4.81056	1.50509e-06	5.1346e-06
RP3-426I6.5	10.8603	-0.259297	0.0697887	-3.71545	0.000202839	0.000526425
RP3-428L16.1	27.8792	-0.383617	0.0582592	-6.58465	4.5595e-11	2.47387e-10
RP3-428L16.2	61.0734	0.145615	0.0518531	2.80823	0.00498148	0.0103162
RP3-431P23.5	0.542208	-0.70933	0.239425	-2.96264	0.00305015	0.00656263
RP3-446N13.1	5.34262	-0.241502	0.110035	-2.19478	0.0281791	0.0498914
RP3-446N13.5	1.55965	-0.541027	0.15666	-3.45352	0.000553323	0.00134511
RP3-449O17.1	203.278	-0.348511	0.0472942	-7.369	1.71917e-13	1.17576e-12
RP3-453C12.14	14.4088	-0.39392	0.102463	-3.84452	0.00012079	0.000323091
RP3-454G6.2	3.668	-0.324934	0.127465	-2.54919	0.0107973	0.0209529
RP3-461F17.1	1.84199	-0.502754	0.145963	-3.44439	0.000572353	0.00138819
RP3-461F17.3	76.1253	0.0725015	0.0247718	2.92678	0.00342494	0.00730538
RP3-461P17.9	1.3979	-0.671741	0.175836	-3.82027	0.000133305	0.000354513
RP3-461P17.10	21.2181	-0.343389	0.112107	-3.06305	0.00219096	0.00483342
RP3-462C17.1	25.3453	-0.936297	0.101123	-9.25898	2.06389e-20	2.76572e-19
RP3-465N24.6	5.28065	-0.207166	0.0894217	-2.31674	0.0205182	0.0375672
RP3-467K16.2	1.2942	-0.487056	0.192692	-2.52765	0.011483	0.0221642
RP3-467K16.4	12.2822	-0.365375	0.073961	-4.94011	7.80779e-07	2.75854e-06
RP3-467N11.1	31.7157	0.152861	0.0553001	2.7642	0.00570623	0.0116853
RP3-468K18.5	63.8819	0.225274	0.0383074	5.88069	4.0857e-09	1.83211e-08
RP3-468K18.7	67.1725	0.264197	0.0384686	6.86785	6.51755e-12	3.82417e-11
RP3-469D22.1	0.783669	0.620618	0.237336	2.61494	0.00892439	0.0176036
RP3-475N16.1	107.881	-0.386053	0.041078	-9.39805	5.55848e-21	7.89016e-20
RP3-481A17.1	5.17687	-0.248907	0.104513	-2.3816	0.0172377	0.0320691
RP3-486I3.7	15.6368	0.438068	0.074411	5.88714	3.92942e-09	1.76545e-08
RP3-497J21.1	96.4418	-0.53323	0.0675353	-7.89557	2.88998e-15	2.33319e-14
RP3-508I15.9	37.9988	-0.175403	0.0471759	-3.71807	0.000200752	0.00052144
RP3-508I15.10	1.82901	-0.506906	0.136921	-3.70219	0.00021375	0.000552804
RP3-508I15.14	1.61434	-0.76549	0.161796	-4.73119	2.23209e-06	7.46062e-06
RP3-508I15.18	1.60354	-1.01614	0.141726	-7.16973	7.51441e-13	4.8408e-12
RP3-508I15.19	2.48054	-0.897952	0.122047	-7.35745	1.87456e-13	1.27736e-12
RP3-508I15.20	13.7715	-0.630998	0.0975678	-6.46728	9.97842e-11	5.23681e-10
RP3-508I15.21	3.06622	-0.486341	0.124319	-3.91203	9.15231e-05	0.000248737
RP3-509I19.6	7.82923	-0.411429	0.102128	-4.02856	5.61207e-05	0.000156987
RP3-510D11.2	5.49953	-0.58245	0.108448	-5.3708	7.83899e-08	3.07554e-07
RP3-510D11.4	39.7443	-0.77074	0.0972124	-7.92841	2.21971e-15	1.80954e-14
RP3-510L9.1	7.94629	-0.400332	0.0830646	-4.81953	1.43899e-06	4.91727e-06
RP3-511B24.5	17.7907	-0.173265	0.066301	-2.61331	0.00896689	0.0176803
RP3-522D1.1	17.5976	-0.373318	0.0589123	-6.33685	2.34517e-10	1.18639e-09
RP3-522P13.2	1.58256	-0.518369	0.163906	-3.16261	0.00156364	0.0035357
RP3-523C21.2	24.4646	0.207091	0.0647183	3.19988	0.00137485	0.00313903
RP4-535B20.1	18.744	-0.464888	0.056956	-8.16222	3.28917e-16	2.91491e-15
RP4-535B20.4	28.2186	-0.553265	0.083275	-6.64383	3.05644e-11	1.68606e-10
RP4-536B24.3	0.741254	-1.33549	0.203081	-6.57616	4.82739e-11	2.61273e-10
RP4-536B24.4	3.55226	-0.691889	0.111386	-6.21164	5.24353e-10	2.56504e-09
RP4-539M6.19	178.331	-0.140562	0.0333838	-4.21047	2.54841e-05	7.463e-05
RP4-539M6.20	18.3964	-0.15927	0.0607764	-2.6206	0.00877757	0.0173338
RP4-541C22.5	1.48163	-0.415024	0.168775	-2.45904	0.0139308	0.0264201
RP4-545K15.5	101.05	0.302323	0.0485465	6.22748	4.73986e-10	2.32622e-09
RP4-545L17.11	6.30131	-0.466644	0.0915568	-5.09677	3.45501e-07	1.2692e-06
RP4-548D19.3	10.4413	-0.583794	0.0845868	-6.90172	5.13754e-12	3.04538e-11
RP4-553F17.1	9.74817	-0.382221	0.0693357	-5.51262	3.53534e-08	1.43864e-07
RP4-555D20.2	574.485	-0.461769	0.0633952	-7.28397	3.24145e-13	2.16301e-12
RP4-555D20.3	2.76505	-0.699848	0.114102	-6.13352	8.59582e-10	4.11428e-09
RP4-559A3.7	244.708	-0.138095	0.0431299	-3.20184	0.00136552	0.00311895
RP4-561L24.3	173.455	0.120408	0.0437304	2.75341	0.00589772	0.0120429
RP4-563E14.1	30.9495	-0.437631	0.0552616	-7.91927	2.38916e-15	1.94364e-14
RP4-564F22.5	12.76	-0.359914	0.113623	-3.16762	0.00153691	0.00347925
RP4-564F22.7	8.70341	-0.318819	0.0895167	-3.56156	0.000368659	0.000920933
RP4-564M11.2	64.6619	0.195562	0.0697575	2.80345	0.00505586	0.0104576
RP4-565E6.1	560.942	-0.204074	0.0486484	-4.19488	2.73017e-05	7.96383e-05
RP4-568B10.1	11.5571	-0.183463	0.0824521	-2.22509	0.0260751	0.0465778
RP4-569M23.4	55.5469	-0.228689	0.071077	-3.21749	0.00129319	0.00296512
RP4-575N6.4	9.36758	-0.465957	0.0819235	-5.6877	1.2876e-08	5.46914e-08
RP4-580O19.2	1.40437	-0.405831	0.165945	-2.44557	0.0144624	0.0273174
RP4-583P15.10	3.49447	-1.26233	0.118956	-10.6117	2.62919e-26	7.34472e-25
RP4-583P15.14	34.4702	-0.714952	0.0603157	-11.8535	2.06371e-32	1.61467e-30
RP4-583P15.15	197.967	-0.617648	0.0506471	-12.1951	3.30016e-34	3.95184e-32
RP4-584D14.5	4.48574	-0.25437	0.0954036	-2.66625	0.00767022	0.015305
RP4-591C20.9	123.794	-0.397604	0.0511335	-7.77581	7.49661e-15	5.85376e-14
RP4-593H12.1	5.37968	-0.205277	0.0858942	-2.38988	0.0168538	0.0314249
RP4-597N16.1	1.53402	-0.463604	0.158288	-2.92886	0.00340207	0.00726015
RP4-597N16.4	17.2634	0.213799	0.0714681	2.99153	0.00277584	0.00601791
RP4-604G5.1	13.4219	-0.608185	0.0767113	-7.92823	2.2229e-15	1.81176e-14
RP4-605O3.4	71.3176	0.207211	0.0456959	4.53457	5.77216e-06	1.83084e-05
RP4-607I7.1	3.73823	0.802891	0.221306	3.62797	0.00028566	0.000724845
RP4-613B23.5	288.154	0.347702	0.047105	7.38143	1.56604e-13	1.07552e-12
RP4-614C10.2	90.9711	-0.489161	0.05757	-8.49681	1.94872e-17	1.94313e-16
RP4-614O4.13	45.0759	-0.2863	0.0626725	-4.56819	4.91954e-06	1.57221e-05
RP4-620E11.4	25.8427	-0.295865	0.0608152	-4.86498	1.14466e-06	3.96008e-06
RP4-621B10.8	108.902	0.371061	0.0524724	7.07155	1.53215e-12	9.56377e-12
RP4-622L5.2	234.965	0.161613	0.023086	7.00048	2.55079e-12	1.55764e-11
RP4-622L5.7	37.2458	-0.921295	0.072413	-12.7228	4.41838e-37	9.80253e-35
RP4-625H18.2	24.13	-0.305659	0.0714778	-4.27628	1.90044e-05	5.65353e-05
RP4-631H13.4	7.91692	-0.20157	0.089943	-2.24108	0.0250207	0.0448862
RP4-633I8.4	21.0354	-0.576458	0.0716241	-8.04839	8.3892e-16	7.14446e-15
RP4-633O19__A.1	4.35952	-0.542029	0.104157	-5.20397	1.95077e-07	7.36524e-07
RP4-635A23.4	11.0115	-0.238268	0.0670678	-3.55265	0.000381378	0.000949806
RP4-635E18.7	13.3323	-0.46092	0.0733868	-6.28069	3.37066e-10	1.68092e-09
RP4-635E18.8	53.8293	-0.15364	0.0353413	-4.34733	1.37807e-05	4.17352e-05
RP4-635E18.9	829.457	0.180073	0.0200224	8.99359	2.39285e-19	2.8856e-18
RP4-639F20.1	132.429	0.143567	0.0538623	2.66544	0.00768876	0.0153381
RP4-641G12.3	2.2233	-0.407511	0.14294	-2.85092	0.00435928	0.00911955
RP4-647C14.3	10.1817	-0.444048	0.0804114	-5.5222	3.3479e-08	1.36534e-07
RP4-647J21.1	4.131	-0.576341	0.109491	-5.26384	1.41077e-07	5.40224e-07
RP4-651E10.4	4.15407	-0.358875	0.120046	-2.98947	0.00279458	0.00605487
RP4-655C5.9	15.7354	-0.246493	0.0864299	-2.85194	0.00434534	0.00909329
RP4-659I19.1	1.12459	-0.698513	0.195171	-3.57899	0.000344927	0.000865945
RP4-668E10.4	20.5279	-0.239233	0.0720409	-3.3208	0.000897605	0.00211236
RP4-668J24.2	5.08837	-0.865864	0.118454	-7.30969	2.67756e-13	1.80296e-12
RP4-669L17.8	43.2158	-0.819707	0.085195	-9.62153	6.48565e-22	1.0214e-20
RP4-669L17.10	40.4237	-0.265585	0.0588466	-4.51317	6.38643e-06	2.01381e-05
RP4-669P10.16	9.27006	-1.05268	0.104558	-10.0679	7.65651e-24	1.52035e-22
RP4-669P10.19	11.603	-0.539403	0.0968953	-5.56687	2.59356e-08	1.07037e-07
RP4-671G15.2	14.0039	-0.215024	0.0729601	-2.94715	0.00320722	0.00687084
RP4-671O14.6	106.985	-0.583299	0.0495915	-11.7621	6.11964e-32	4.39417e-30
RP4-673D20.3	182.162	-0.434744	0.0596095	-7.29321	3.02666e-13	2.02968e-12
RP4-673D20.4	21.5718	-0.294582	0.0775046	-3.80083	0.000144212	0.000381918
RP4-673D20.5	2.08934	-0.451781	0.144711	-3.12195	0.00179655	0.00402139
RP4-673D20.6	93.8819	-0.354153	0.0736068	-4.81142	1.4986e-06	5.11342e-06
RP4-673M15.1	24.2619	-0.427451	0.0574419	-7.44144	9.95935e-14	6.98025e-13
RP4-675C20.4	30.5981	0.276637	0.0731948	3.77945	0.000157173	0.000414065
RP4-680D5.2	8.80261	-0.205457	0.0740393	-2.77497	0.00552076	0.0113374
RP4-680D5.9	1.44153	-0.807831	0.158271	-5.10411	3.32361e-07	1.2239e-06
RP4-683L5.1	9.005	-0.639092	0.0891046	-7.17238	7.3705e-13	4.75277e-12
RP4-687K1.2	7.67746	-0.576272	0.0984715	-5.85217	4.85211e-09	2.1573e-08
RP4-695O20.1	11.7424	-0.382873	0.0803675	-4.76403	1.89762e-06	6.39164e-06
RP4-697K14.15	1.0466	-0.698816	0.209638	-3.33344	0.000857793	0.00202571
RP4-700A9.1	3.69345	-0.418508	0.109885	-3.8086	0.000139758	0.000370672
RP4-704D21.2	3.47611	-0.70618	0.121097	-5.83154	5.49192e-09	2.42891e-08
RP4-705F19.1	0.646441	-1.87353	0.270777	-6.91907	4.54612e-12	2.71076e-11
RP4-706A16.3	11.3551	0.73108	0.104498	6.99609	2.632e-12	1.60598e-11
RP4-713A8.1	4.21576	-0.921572	0.12668	-7.27481	3.46914e-13	2.30906e-12
RP4-714D9.2	4.66201	0.617215	0.116231	5.31024	1.09482e-07	4.23659e-07
RP4-717M23.2	0.402099	-0.881256	0.265474	-3.31956	0.000901596	0.00212111
RP4-724E16.2	0.468659	-0.701983	0.265727	-2.64175	0.0082479	0.016367
RP4-728D4.2	16.2643	-0.599558	0.100587	-5.96057	2.5136e-09	1.14812e-08
RP4-730K3.3	18.2795	-0.149155	0.0628978	-2.37139	0.0177213	0.0328942
RP4-734G22.3	17.2714	-0.806198	0.0889172	-9.06684	1.22518e-19	1.52282e-18
RP4-734P14.4	100.223	0.0801103	0.034778	2.30347	0.0212522	0.038763
RP4-739H11.3	3.05572	-0.453771	0.114676	-3.95697	7.5907e-05	0.000208558
RP4-740C4.5	54.9988	-0.689787	0.0672121	-10.2628	1.03611e-24	2.28768e-23
RP4-742C19.13	1.72953	-0.579185	0.162852	-3.55651	0.000375818	0.000937505
RP4-742N3.1	0.992781	0.528497	0.231534	2.28258	0.0224548	0.0407484
RP4-751H13.7	14.8383	-0.384237	0.0722625	-5.31725	1.05348e-07	4.08182e-07
RP4-753M9.1	27.0907	-0.889221	0.0856096	-10.3869	2.84341e-25	6.78496e-24
RP4-753P9.3	4.6108	0.401201	0.130487	3.07464	0.00210755	0.00466435
RP4-756H11.3	80.4984	-0.660616	0.0713758	-9.25546	2.13317e-20	2.85272e-19
RP4-756H11.4	5.0436	-0.92756	0.0993585	-9.33549	1.00527e-20	1.38541e-19
RP4-758J18.2	161.402	-0.0970282	0.0421224	-2.30348	0.0212517	0.038763
RP4-758J18.7	11.3196	-0.217942	0.0982598	-2.21802	0.0265535	0.0473569
RP4-758J18.10	11.7465	-0.271887	0.0999254	-2.7209	0.00651044	0.0131728
RP4-758J24.4	1.82521	0.486792	0.158012	3.08073	0.00206491	0.0045772
RP4-758J24.6	27.5991	-0.323772	0.0642163	-5.0419	4.60923e-07	1.67054e-06
RP4-761J14.9	0.706851	-0.486468	0.206759	-2.35283	0.0186311	0.0344138
RP4-765C7.2	10.9525	-0.355703	0.067075	-5.30307	1.13871e-07	4.39732e-07
RP4-773N10.4	160.531	-0.13187	0.0324922	-4.05853	4.93833e-05	0.000139391
RP4-777O23.3	155.033	0.157873	0.0283533	5.56806	2.57589e-08	1.06408e-07
RP4-784A16.3	5.18101	-0.705746	0.104475	-6.75516	1.42682e-11	8.11841e-11
RP4-784A16.5	23.9617	-0.174109	0.0721091	-2.41453	0.0157555	0.0295455
RP4-785G19.2	3.37862	-0.545365	0.106799	-5.10645	3.28264e-07	1.20972e-06
RP4-785G19.5	70.3497	0.104145	0.038033	2.73829	0.00617601	0.0125563
RP4-791K14.2	37.3067	-0.281111	0.0515406	-5.45417	4.92028e-08	1.97258e-07
RP4-791M13.3	24.7593	-0.247792	0.0692473	-3.57836	0.000345755	0.000867857
RP4-794I6.4	6.29117	-0.735494	0.0956532	-7.68917	1.4809e-14	1.12375e-13
RP4-796I17.5	3.2402	-0.361774	0.111566	-3.24269	0.00118408	0.00273217
RP4-798A10.2	23.0489	-0.399447	0.0761048	-5.24864	1.53227e-07	5.84869e-07
RP4-798A10.7	12.7819	0.203342	0.0749481	2.7131	0.00666572	0.0134572
RP4-798P15.3	211.511	-0.291734	0.042228	-6.90855	4.89631e-12	2.90766e-11
RP4-799P18.4	28.2065	-0.415691	0.0796689	-5.21774	1.81123e-07	6.86479e-07
RP4-799P18.5	22.842	-0.605518	0.082859	-7.30781	2.71524e-13	1.82708e-12
RP4-800G7.2	177.966	-0.781775	0.0622093	-12.5669	3.21255e-36	5.81471e-34
RP4-800J21.3	3.02072	-0.30425	0.123125	-2.47107	0.0134711	0.0256287
RP4-806M20.3	3.92562	-0.552747	0.108061	-5.11515	3.1349e-07	1.15767e-06
RP4-811H24.9	2.14455	-0.644344	0.13429	-4.79814	1.60148e-06	5.44458e-06
RP4-813D12.3	14.944	-0.212173	0.0863954	-2.45584	0.0140555	0.0266256
RP4-814D15.2	37.6615	-0.203946	0.0546027	-3.73509	0.000187645	0.000489579
RP4-816N1.7	7.30863	-0.430865	0.0793454	-5.43025	5.62753e-08	2.24262e-07
RP5-821D11.7	14.9335	-0.334866	0.0682757	-4.90462	9.36094e-07	3.2775e-06
RP5-827C21.2	72.6998	-0.620099	0.0714043	-8.68434	3.80932e-18	4.07791e-17
RP5-836N17.4	10.1321	-0.431084	0.074885	-5.75662	8.58168e-09	3.70765e-08
RP5-837I24.1	26.8031	-0.7003	0.0873266	-8.01932	1.06331e-15	8.95064e-15
RP5-837I24.6	10.5529	-0.630767	0.0898119	-7.0232	2.1684e-12	1.33284e-11
RP5-837J1.4	33.0685	-0.274971	0.0935995	-2.93774	0.00330616	0.00706738
RP5-849H19.2	15.3382	-0.175378	0.0591735	-2.96379	0.00303876	0.00654105
RP5-850E9.3	316.926	0.0880736	0.0399499	2.2046	0.0274822	0.0487961
RP5-851M4.1	0.662658	-0.545206	0.235238	-2.31768	0.020467	0.0374927
RP5-855D21.2	12.8455	0.422063	0.0927164	4.5522	5.30884e-06	1.69153e-05
RP5-856G1.1	0.84192	-0.577282	0.218396	-2.64328	0.00821073	0.0162999
RP5-857K21.4	26.8463	-0.409281	0.0592407	-6.90879	4.88814e-12	2.90324e-11
RP5-858B6.1	2.69692	-0.534125	0.16378	-3.26122	0.00110932	0.00257298
RP5-858B6.3	3.62103	-0.295306	0.107034	-2.759	0.00579785	0.0118568
RP5-858L17.1	275.6	-0.517903	0.0501959	-10.3176	5.86531e-25	1.33937e-23
RP5-860P4.2	10.7678	-0.392487	0.0737006	-5.32543	1.00716e-07	3.90852e-07
RP5-862P8.3	40.4476	-0.184527	0.0450434	-4.09665	4.19173e-05	0.000119416
RP5-864K19.4	104.429	-0.458566	0.0445112	-10.3023	6.88229e-25	1.55622e-23
RP5-864K19.6	12.4684	0.233961	0.0736305	3.17751	0.00148548	0.00337111
RP5-864K19.7	156.617	0.320212	0.0311763	10.271	9.52226e-25	2.11303e-23
RP5-867C24.1	38.3412	-0.523699	0.0627806	-8.34174	7.32078e-17	6.91696e-16
RP5-867C24.4	26.5273	-0.216757	0.0684324	-3.16746	0.00153777	0.00348101
RP5-874C20.8	103.825	-0.0942429	0.0212052	-4.44433	8.81661e-06	2.7325e-05
RP5-875O13.1	4.72426	-1.11461	0.130553	-8.53761	1.37032e-17	1.38752e-16
RP5-875O13.6	0.571658	-0.806002	0.262027	-3.07602	0.00209783	0.00464519
RP5-875O13.7	5.57363	-0.869196	0.12745	-6.8199	9.11024e-12	5.28464e-11
RP5-877J2.1	522.628	0.394661	0.139679	2.82548	0.00472098	0.0098218
RP5-881P19.7	39.3535	-0.675111	0.066132	-10.2085	1.81569e-24	3.88425e-23
RP5-882C2.2	52.5034	-0.313495	0.0537826	-5.82893	5.57841e-09	2.4646e-08
RP5-882O7.1	7.21693	-0.899163	0.102221	-8.79628	1.41426e-18	1.57896e-17
RP5-884C9.2	30.9127	-0.223688	0.0629074	-3.55584	0.000376779	0.000939543
RP5-884G6.2	18.9102	0.177107	0.0605706	2.92398	0.00345585	0.00736572
RP5-888M10.2	2.71193	-0.49312	0.123944	-3.97857	6.93322e-05	0.000191543
RP5-890E16.5	8.85884	0.285619	0.0731826	3.90283	9.5076e-05	0.000257787
RP5-890O3.9	48.5879	-0.548609	0.0656326	-8.35879	6.33646e-17	6.01153e-16
RP5-892G5.2	2.92801	-0.385298	0.115735	-3.32915	0.000871103	0.00205417
RP5-894A10.6	97.2565	-0.248103	0.0512006	-4.84572	1.26155e-06	4.34002e-06
RP5-901A4.1	8.17505	-0.281617	0.0954814	-2.94945	0.00318343	0.00682472
RP5-902P8.10	35.0899	-0.75583	0.0672955	-11.2315	2.85577e-29	1.27462e-27
RP5-902P8.12	5.20207	-0.925413	0.108497	-8.52937	1.47143e-17	1.48454e-16
RP5-903G2.2	10.7508	-0.56349	0.0751044	-7.50277	6.24853e-14	4.46712e-13
RP5-905G11.3	0.961913	-0.488789	0.200115	-2.44255	0.014584	0.0275325
RP5-906C1.1	23.4905	-0.293571	0.0732854	-4.00586	6.17931e-05	0.000171754
RP5-907C10.3	221.959	0.4077	0.117926	3.45727	0.000545679	0.00132767
RP5-907D15.3	1.06122	-0.673297	0.189996	-3.54375	0.000394475	0.000980061
RP5-907D15.4	2.18661	-0.929456	0.132677	-7.0054	2.4628e-12	1.50602e-11
RP5-908M14.5	0.839283	-1.15675	0.20382	-5.67533	1.38423e-08	5.85741e-08
RP5-908M14.9	32.8049	-0.472768	0.0606772	-7.79153	6.62036e-15	5.19847e-14
RP5-908M14.10	28.1	-0.908999	0.0769454	-11.8136	3.32172e-32	2.49937e-30
RP5-912I13.2	37.7309	-0.232622	0.0657425	-3.53838	0.000402584	0.000998692
RP5-916L7.2	3.27482	-0.571145	0.128118	-4.45795	8.27475e-06	2.57534e-05
RP5-916O11.2	6.32071	-0.469229	0.091097	-5.15087	2.59279e-07	9.66838e-07
RP5-919F19.5	2.13981	0.340982	0.139862	2.438	0.0147688	0.0278534
RP5-921G16.1	86.9959	0.204049	0.0549279	3.71485	0.000203323	0.000527647
RP5-926E3.1	34.6694	-0.393548	0.0737786	-5.33418	9.59792e-08	3.73097e-07
RP5-930J4.5	2.89441	-1.09851	0.13428	-8.18078	2.82024e-16	2.51751e-15
RP5-935K16.2	8.54495	-0.52386	0.0804987	-6.50769	7.63157e-11	4.04952e-10
RP5-940F7.2	0.602268	-0.817385	0.255242	-3.20239	0.00136291	0.00311335
RP5-940J5.3	12.0802	-0.186308	0.0736055	-2.53117	0.0113682	0.0219598
RP5-940J5.9	14.771	-0.287733	0.103919	-2.76883	0.00562574	0.0115325
RP5-943J3.2	2.72027	-0.310248	0.113521	-2.73296	0.00627671	0.0127452
RP5-944M2.2	13.5527	-0.349262	0.0979871	-3.56437	0.00036473	0.000912219
RP5-951N9.2	8.74149	-0.204288	0.082294	-2.48241	0.0130497	0.0249029
RP5-956O18.2	0.32406	-0.993405	0.422766	-2.34978	0.0187846	0.0346663
RP5-956O18.3	0.731939	-0.982943	0.27912	-3.52158	0.000428985	0.00105883
RP5-963E22.5	0.836551	-0.606055	0.223695	-2.7093	0.00674256	0.0135983
RP5-965F6.2	8.6672	-0.253877	0.11048	-2.29795	0.0215648	0.0392967
RP5-965G21.3	63.1937	-0.551798	0.0690061	-7.99637	1.2814e-15	1.06948e-14
RP5-965G21.4	1.99622	-0.564467	0.139578	-4.04409	5.25258e-05	0.000147604
RP5-965G21.6	2.02833	-0.650564	0.149412	-4.35417	1.33571e-05	4.05181e-05
RP5-966M1.6	137.477	-0.903867	0.078307	-11.5426	8.04544e-31	4.63344e-29
RP5-967N21.7	0.985152	0.47946	0.209702	2.28639	0.0222312	0.0403968
RP5-968J1.1	60.5243	-0.175018	0.0555761	-3.14917	0.00163737	0.00368757
RP5-968P14.2	5.65163	-0.509711	0.0940513	-5.4195	5.97674e-08	2.37575e-07
RP5-972B16.2	1803.56	0.196794	0.03722	5.28733	1.24117e-07	4.7784e-07
RP5-981L23.2	17.406	-0.409911	0.0821238	-4.99138	5.99509e-07	2.14511e-06
RP5-981O7.2	5.36079	-0.493244	0.091142	-5.41181	6.23894e-08	2.47572e-07
RP5-984P4.4	1.51423	-0.671788	0.168589	-3.98476	6.75478e-05	0.000186902
RP5-984P4.6	157.413	-0.354006	0.0870122	-4.06846	4.73246e-05	0.000133956
RP5-991G20.1	67.9721	-0.138355	0.0375175	-3.68773	0.000226261	0.000582821
RP5-994D16.11	16.7854	-0.242957	0.0973159	-2.49658	0.0125397	0.024022
RP5-1000K24.2	16.1117	0.164475	0.0560625	2.93377	0.00334871	0.00715172
RP5-1003J2.4	2.12502	-0.444334	0.143504	-3.09633	0.00195935	0.00436191
RP5-1007F24.1	156.971	0.509415	0.0907012	5.61641	1.94969e-08	8.14227e-08
RP5-1009E24.9	27.2606	-0.148721	0.0491738	-3.02439	0.00249132	0.00544528
RP5-1016A21.1	11.6559	0.180404	0.078658	2.29353	0.0218174	0.039722
RP5-1017F8.2	2.3005	0.669248	0.209791	3.19007	0.00142237	0.00323714
RP5-1021I20.4	317.649	0.127321	0.0244982	5.19718	2.02335e-07	7.6275e-07
RP5-1022P6.4	0.938312	-0.788387	0.193506	-4.07423	4.61664e-05	0.000130809
RP5-1024G6.2	29.2591	-0.198728	0.0561948	-3.53642	0.000405595	0.00100565
RP5-1024N4.4	12.2467	-0.59443	0.0898471	-6.61602	3.68995e-11	2.02247e-10
RP5-1024N4.5	4.40168	0.303255	0.125264	2.42093	0.015481	0.0290806
RP5-1028K7.3	432.672	0.264164	0.0276312	9.56036	1.17345e-21	1.79268e-20
RP5-1028L10.1	0.848931	-0.579162	0.202179	-2.86461	0.00417528	0.00876704
RP5-1029K10.2	1.82121	-0.540806	0.142104	-3.80571	0.000141398	0.000374894
RP5-1031D4.3	8.43347	-0.456913	0.112784	-4.05122	5.09517e-05	0.00014354
RP5-1033E15.3	4.59479	-0.558335	0.103987	-5.36928	7.90498e-08	3.10019e-07
RP5-1033H22.2	2.92619	-0.355009	0.132492	-2.67948	0.00737362	0.0147649
RP5-1033K19.2	0.672962	0.896164	0.358854	2.49729	0.0125145	0.0239807
RP5-1039K5.17	1.69884	-0.467146	0.146108	-3.19726	0.00138738	0.00316538
RP5-1039K5.18	7.5153	-0.620547	0.149805	-4.14237	3.43741e-05	9.89744e-05
RP5-1041C10.3	19.8302	-0.589378	0.0790293	-7.45771	8.80408e-14	6.19932e-13
RP5-1042K10.13	0.368694	-0.808806	0.321821	-2.51322	0.0119635	0.0230057
RP5-1049N15.2	14.8118	-0.263802	0.0884677	-2.98191	0.0028646	0.00619292
RP5-1050D4.3	6.48184	-0.392999	0.0938564	-4.18723	2.82376e-05	8.21913e-05
RP5-1050D4.5	25.8621	-0.15638	0.0445063	-3.51365	0.000441991	0.00108909
RP5-1050K3.3	7.63985	-0.270529	0.0840451	-3.21885	0.00128705	0.00295242
RP5-1052I5.2	195.727	0.363509	0.0343443	10.5843	3.52586e-26	9.64381e-25
RP5-1056H1.2	13.8875	-0.273819	0.0815882	-3.35611	0.000790457	0.00187889
RP5-1056L3.3	17.4531	-0.337508	0.0585906	-5.76044	8.38926e-09	3.62971e-08
RP5-1057I20.4	48.3645	-0.190192	0.0595671	-3.1929	0.00140853	0.00320841
RP5-1057I20.6	10.5733	-0.726027	0.0858544	-8.45649	2.75544e-17	2.70496e-16
RP5-1061H20.4	28.5404	0.0947702	0.039987	2.37003	0.0177867	0.0329999
RP5-1063M23.2	2.24449	-0.713697	0.143318	-4.97981	6.36459e-07	2.27194e-06
RP5-1063M23.3	114.168	-0.569568	0.0684963	-8.31532	9.15064e-17	8.56962e-16
RP5-1065J22.2	6.90968	-0.303988	0.0832513	-3.65145	0.000260763	0.000665661
RP5-1065J22.8	22.1474	-0.504303	0.0603372	-8.35808	6.37477e-17	6.04641e-16
RP5-1070G24.2	1.29536	-0.735642	0.171761	-4.28295	1.84434e-05	5.49665e-05
RP5-1074L1.1	7.06661	-0.322409	0.0947145	-3.40401	0.000664048	0.00159659
RP5-1085F17.3	302.333	0.195543	0.035566	5.49802	3.84077e-08	1.55568e-07
RP5-1086K13.1	6.3386	-0.486366	0.102836	-4.72954	2.25027e-06	7.51755e-06
RP5-1086L22.1	8.04138	-0.311323	0.141074	-2.20681	0.0273275	0.0485543
RP5-1096D14.6	3.4485	-0.513895	0.105087	-4.89018	1.00745e-06	3.51105e-06
RP5-1102E8.3	4.73603	0.449972	0.11803	3.81234	0.000137657	0.000365444
RP5-1107A17.4	32.2623	-0.543662	0.0687865	-7.90361	2.70933e-15	2.19275e-14
RP5-1112D6.8	55.8134	-0.17071	0.0483548	-3.53037	0.000414982	0.00102711
RP5-1115A15.1	3.20188	-0.492942	0.109605	-4.49742	6.8783e-06	2.16137e-05
RP5-1116H23.3	20.831	-0.424697	0.082488	-5.14859	2.62446e-07	9.77997e-07
RP5-1116H23.5	9.35727	-0.338008	0.101434	-3.33228	0.000861383	0.0020334
RP5-1120P11.1	21.178	-0.538736	0.0745013	-7.23123	4.7863e-13	3.13842e-12
RP5-1120P11.4	3.74865	-0.818165	0.106802	-7.6606	1.85064e-14	1.39062e-13
RP5-1121E10.2	1.38179	-0.501717	0.152756	-3.28442	0.00102191	0.00238247
RP5-1121H13.1	0.48172	-0.627499	0.283935	-2.21001	0.0271045	0.0481996
RP5-1125A11.7	26.6479	-0.212505	0.0750532	-2.83139	0.00463462	0.0096562
RP5-1125N11.1	1.18993	-0.620125	0.169761	-3.65294	0.000259256	0.000662284
RP5-1126H10.2	100.573	-0.202379	0.0295483	-6.84908	7.43252e-12	4.34739e-11
RP5-1139B12.2	11.8899	-0.240503	0.0781509	-3.07741	0.00208807	0.00462462
RP5-1139B12.3	8.90039	-0.310553	0.085643	-3.62613	0.000287699	0.000729642
RP5-1142A6.2	52.2695	-0.681208	0.0845494	-8.05692	7.82391e-16	6.68479e-15
RP5-1142A6.5	2.92184	-1.06065	0.145818	-7.27378	3.49564e-13	2.32591e-12
RP5-1142A6.7	3.52941	-0.669195	0.118148	-5.66404	1.47847e-08	6.24408e-08
RP5-1142A6.8	13.7185	-0.788854	0.0971213	-8.12235	4.5724e-16	3.99978e-15
RP5-1142A6.9	27.8916	-0.787457	0.0702438	-11.2103	3.6284e-29	1.59054e-27
RP5-1142A6.10	1.22237	-1.45598	0.211749	-6.87597	6.15682e-12	3.62008e-11
RP5-1153D9.5	2.36698	-0.965377	0.124074	-7.78062	7.21686e-15	5.64654e-14
RP5-1154L15.2	5.05375	-0.503262	0.140108	-3.59196	0.000328205	0.000826288
RP5-1158E12.3	45.9137	-0.420785	0.0683804	-6.15358	7.57515e-10	3.64664e-09
RP5-1159O4.1	76.5726	-0.29992	0.0556356	-5.3908	7.0144e-08	2.76583e-07
RP5-1160K1.6	0.712797	-0.934642	0.23195	-4.0295	5.58949e-05	0.000156433
RP5-1165K10.2	76.7893	-0.508663	0.0378847	-13.4266	4.22259e-41	2.8595e-38
RP5-1166F10.1	0.542782	-0.574639	0.23182	-2.47881	0.0131821	0.0251251
RP5-1172N10.4	90.8934	0.402689	0.0401058	10.0407	1.00997e-23	1.97259e-22
RP5-1180C18.1	9.24285	-0.52276	0.0837342	-6.24309	4.29008e-10	2.11632e-09
RP5-1180D12.1	7.43993	0.234954	0.0881643	2.66496	0.00769986	0.0153555
RP5-1180E21.5	3.07048	0.368128	0.145003	2.53876	0.0111245	0.0215325
RP5-1184F4.5	2.13625	-0.697868	0.144178	-4.84031	1.29635e-06	4.45311e-06
RP5-1184F4.7	1.73339	-0.372469	0.141944	-2.62406	0.00868881	0.0171691
RP5-1185H19.2	3.18587	-0.61741	0.111615	-5.53159	3.17341e-08	1.29687e-07
RP5-1187M17.10	4727.56	-0.17489	0.0474728	-3.68402	0.000229588	0.000591043
RP5-1195D24.1	1.57441	-0.612204	0.145344	-4.21212	2.52984e-05	7.41027e-05
RP6-24A23.3	14.3405	0.18209	0.0763914	2.38365	0.017142	0.0319093
RP6-65G23.3	70.9276	0.306176	0.045592	6.71556	1.87351e-11	1.05439e-10
RP6-74O6.6	22.4271	0.23811	0.0672823	3.53896	0.0004017	0.000996689
RP6-91H8.1	26.2476	-0.345465	0.0757491	-4.56065	5.09951e-06	1.628e-05
RP6-91H8.5	77.0849	-0.360262	0.0774988	-4.64861	3.34176e-06	1.09206e-05
RP6-109B7.4	15.2476	0.187417	0.0668529	2.80343	0.00505626	0.0104579
RP6-109B7.5	5.4569	-0.766709	0.113653	-6.74603	1.51943e-11	8.62159e-11
RP6-191P20.4	30.8908	0.139215	0.0575504	2.41901	0.0155629	0.029215
RP9P	222.717	-0.0872174	0.035121	-2.48334	0.0130156	0.0248427
RP11-1C8.4	54.7883	-0.226991	0.0499561	-4.54381	5.52475e-06	1.7562e-05
RP11-1C8.5	26.2302	0.138413	0.0579854	2.38703	0.016985	0.0316485
RP11-1C8.6	21.0133	0.384872	0.0952208	4.04189	5.30222e-05	0.000148924
RP11-1C8.7	19.1343	0.400228	0.0761625	5.25493	1.48084e-07	5.66008e-07
RP11-1E11.1	0.627348	-0.572225	0.217501	-2.63091	0.00851577	0.0168526
RP11-1G11.2	23.1138	-0.589773	0.0769622	-7.66316	1.81415e-14	1.36502e-13
RP11-1H8.5	42.3061	-0.437143	0.0947045	-4.61587	3.9146e-06	1.26797e-05
RP11-1H15.1	13.3073	-0.628859	0.062198	-10.1106	4.95815e-24	1.00589e-22
RP11-1M18.1	6.43343	-0.225287	0.0793208	-2.84019	0.0045086	0.00940987
RP11-2B6.2	89.536	0.14892	0.0438249	3.39808	0.000678615	0.00162961
RP11-2B6.3	10.5198	-0.302052	0.0782199	-3.86158	0.000112658	0.000302639
RP11-2C24.3	3.5796	-0.648076	0.0963683	-6.72499	1.75601e-11	9.91245e-11
RP11-2C24.4	65.9943	-0.0981116	0.0389602	-2.51825	0.011794	0.0227075
RP11-2C24.5	0.42832	-1.05071	0.249683	-4.20819	2.5742e-05	7.53517e-05
RP11-2C24.9	1427.28	-0.35693	0.0315282	-11.321	1.03322e-29	4.89525e-28
RP11-2E11.6	4.13595	-0.391005	0.0923278	-4.23496	2.28589e-05	6.73135e-05
RP11-2E11.9	501.732	0.23566	0.0578882	4.07096	4.68201e-05	0.000132556
RP11-2E17.2	1.90071	-0.376853	0.141378	-2.66558	0.00768566	0.0153334
RP11-2I17.1	3.68439	-0.422009	0.10137	-4.16304	3.14038e-05	9.08817e-05
RP11-2J18.1	50.081	-0.249183	0.0544314	-4.57792	4.69615e-06	1.5051e-05
RP11-2L8.1	0.767842	0.640061	0.22566	2.83639	0.00456264	0.00951658
RP11-2N1.2	1.1622	-0.524497	0.186434	-2.81331	0.0049035	0.0101665
RP11-2P2.1	0.723937	-0.709603	0.225335	-3.1491	0.00163776	0.00368822
RP11-3B7.1	2.26468	-0.570787	0.147292	-3.8752	0.000106535	0.000286936
RP11-3B7.7	0.874292	-1.22515	0.251241	-4.8764	1.08041e-06	3.75036e-06
RP11-3D4.2	18.4456	-0.481886	0.0676697	-7.12115	1.0703e-12	6.8034e-12
RP11-3D4.3	19.9399	-0.449079	0.068724	-6.53452	6.38122e-11	3.41233e-10
RP11-3J10.7	18.0483	-0.228498	0.0689503	-3.31395	0.000919873	0.00216062
RP11-3K16.2	4.49246	-0.656706	0.136128	-4.82418	1.40581e-06	4.80848e-06
RP11-3K24.1	13.8185	-0.166447	0.0753368	-2.20938	0.0271484	0.0482739
RP11-4B14.3	17.5796	-0.246154	0.0752556	-3.2709	0.00107205	0.00249182
RP11-4B16.1	17.8306	-0.215436	0.0843399	-2.55437	0.0106379	0.0206691
RP11-4B16.4	0.613262	0.663836	0.288078	2.30436	0.0212022	0.0386844
RP11-4C20.4	21.7362	-0.677072	0.0719633	-9.40858	5.0289e-21	7.16432e-20
RP11-4L24.4	546.803	0.211828	0.0465453	4.55101	5.33895e-06	1.7003e-05
RP11-5A19.5	107.143	-0.947848	0.0705196	-13.4409	3.48067e-41	2.48564e-38
RP11-5C23.1	23.9007	0.199412	0.0663992	3.00323	0.00267131	0.00580732
RP11-5L12.1	19.779	-0.353998	0.0684704	-5.17009	2.33983e-07	8.76339e-07
RP11-5N11.2	48.4733	-0.808554	0.0978768	-8.26094	1.44532e-16	1.32914e-15
RP11-5N11.3	18.4497	-0.705511	0.097332	-7.2485	4.21406e-13	2.77757e-12
RP11-5N11.7	17.3477	-0.716008	0.0975213	-7.34207	2.1032e-13	1.42796e-12
RP11-5O17.1	7.18413	-0.333501	0.0788436	-4.22991	2.33789e-05	6.87726e-05
RP11-5O23.2	1.11716	-0.470745	0.186963	-2.51786	0.0118072	0.0227311
RP11-5P18.10	7.82216	-0.49383	0.124553	-3.96481	7.3454e-05	0.000202261
RP11-6E9.4	3.41058	0.57464	0.147491	3.8961	9.77526e-05	0.000264587
RP11-6K23.1	12.9516	-0.414722	0.0753565	-5.50346	3.7241e-08	1.51045e-07
RP11-6L6.2	5.90365	-0.68984	0.131491	-5.24629	1.55189e-07	5.92186e-07
RP11-6L6.4	14.7436	0.366228	0.0804862	4.5502	5.35957e-06	1.70617e-05
RP11-6N17.2	1.81387	-0.849893	0.141981	-5.98597	2.15102e-09	9.91501e-09
RP11-6N17.3	2.39873	-0.585257	0.126179	-4.63829	3.51303e-06	1.1446e-05
RP11-6N17.9	223.197	-0.185299	0.0244742	-7.5712	3.69789e-14	2.7057e-13
RP11-6O2.4	5.31451	-0.364807	0.0984532	-3.70538	0.00021107	0.000546379
RP11-7F17.3	2.10593	-0.481548	0.140462	-3.42832	0.000607337	0.00146805
RP11-7F17.8	86.7335	-0.317345	0.0396362	-8.00646	1.18057e-15	9.89317e-15
RP11-7F18.2	10.619	0.161369	0.0578669	2.78863	0.00529322	0.0109055
RP11-7M10.2	6.76352	-0.306379	0.0872767	-3.51044	0.000447374	0.00110125
RP11-7O11.3	21.4041	-0.434773	0.061888	-7.02517	2.13809e-12	1.31503e-11
RP11-8L18.2	10.2786	-0.460986	0.0897123	-5.13849	2.76956e-07	1.02933e-06
RP11-8L18.3	6.98151	-0.741837	0.0966424	-7.6761	1.64003e-14	1.23971e-13
RP11-9G1.3	265.135	0.246539	0.0401521	6.14013	8.24548e-10	3.95238e-09
RP11-9H20.2	49.6552	-0.428378	0.0695396	-6.1602	7.26514e-10	3.50212e-09
RP11-9J18.1	119.632	-0.0757652	0.0333171	-2.27407	0.022962	0.0415536
RP11-9L18.3	24.6106	-0.522112	0.0718521	-7.26648	3.68973e-13	2.44883e-12
RP11-9N20.3	9.18381	0.245799	0.0881681	2.78785	0.00530591	0.0109282
RP11-10C8.2	17.0497	-0.281518	0.111387	-2.52738	0.0114918	0.0221768
RP11-10C24.2	4.5723	0.375295	0.133321	2.81497	0.00487813	0.0101187
RP11-10E18.7	35.1391	0.322096	0.0491446	6.55404	5.59992e-11	3.00681e-10
RP11-10G15.4	51.8396	-0.334254	0.0728222	-4.59	4.43237e-06	1.42557e-05
RP11-10H3.1	2.19537	0.528495	0.196848	2.68478	0.0072577	0.0145567
RP11-10I6.2	10.1105	-0.753674	0.0847476	-8.89315	5.93983e-19	6.88806e-18
RP11-10J18.3	1.69414	-0.502611	0.15298	-3.28548	0.0010181	0.00237402
RP11-10J21.2	28.2176	-1.05212	0.0984742	-10.6843	1.20602e-26	3.58312e-25
RP11-10J21.4	15.3077	-0.934432	0.105502	-8.85699	8.22012e-19	9.36917e-18
RP11-10K16.1	89.0625	-0.151555	0.054994	-2.75584	0.00585415	0.0119614
RP11-10K17.6	7.13868	-0.535604	0.082278	-6.50969	7.53057e-11	3.99863e-10
RP11-10L7.1	32.9446	-0.445855	0.108341	-4.1153	3.86674e-05	0.000110518
RP11-10L12.4	46.8247	0.135387	0.0532124	2.54428	0.0109504	0.0212185
RP11-10N23.2	22.0055	0.16548	0.0613524	2.6972	0.00699244	0.0140611
RP11-10O17.1	0.669792	-0.565895	0.218948	-2.58461	0.00974898	0.0190864
RP11-11M20.2	10.2491	-0.603146	0.0900027	-6.70142	2.06409e-11	1.15717e-10
RP11-11M20.4	35.4957	-0.155773	0.0427308	-3.64545	0.000266921	0.000680285
RP11-11N6.1	3.3711	0.310097	0.119411	2.59689	0.00940731	0.0184725
RP11-11N9.4	14.8487	0.169165	0.0727648	2.32481	0.0200819	0.0368492
RP11-12A20.4	1.10748	-0.884422	0.201653	-4.38587	1.15526e-05	3.5336e-05
RP11-12A20.13	14.5862	-1.07317	0.150603	-7.12581	1.03468e-12	6.58653e-12
RP11-12D24.10	2.64688	0.382597	0.132735	2.88242	0.00394638	0.00831957
RP11-12G12.7	24.1576	-0.199237	0.0537307	-3.70808	0.00020884	0.000540962
RP11-12J10.3	389.191	-0.182745	0.030626	-5.96701	2.41647e-09	1.10607e-08
RP11-12J10.4	7.39467	-0.753949	0.0987038	-7.6385	2.19765e-14	1.63945e-13
RP11-12M9.4	1.56061	-0.88006	0.152073	-5.78707	7.16245e-09	3.12543e-08
RP11-13A1.1	43.963	0.413215	0.0689858	5.98986	2.10022e-09	9.68537e-09
RP11-13A1.3	7.41042	0.331879	0.107279	3.09361	0.00197737	0.00439904
RP11-13J8.1	0.423185	-0.816058	0.265969	-3.06824	0.00215321	0.00475629
RP11-13J10.1	80.4812	-0.182662	0.0485064	-3.76573	0.000166066	0.000436467
RP11-13K12.2	38.4076	-0.413284	0.0628983	-6.57067	5.00879e-11	2.70606e-10
RP11-13K12.6	5.71672	-0.411165	0.107299	-3.83196	0.000127129	0.000339214
RP11-14C10.5	2.76439	-0.783905	0.113869	-6.88429	5.80765e-12	3.424e-11
RP11-14D22.2	4.57317	-0.402877	0.0795499	-5.06445	4.0958e-07	1.49439e-06
RP11-14I17.2	18.0734	-0.644552	0.11084	-5.81515	6.05797e-09	2.66419e-08
RP11-14I17.3	22.5399	-0.538395	0.113929	-4.72569	2.29333e-06	7.65424e-06
RP11-14N7.2	20.3043	-0.290422	0.0948977	-3.06037	0.00221065	0.0048714
RP11-15A1.7	21.955	0.312889	0.0601673	5.20032	1.98941e-07	7.50535e-07
RP11-15A1.8	39.7825	0.374808	0.0598908	6.25818	3.89485e-10	1.92886e-09
RP11-15A1.9	16.8194	0.402383	0.0652174	6.16988	6.83425e-10	3.30577e-09
RP11-15B17.4	9.90782	0.369219	0.102752	3.5933	0.00032651	0.000822521
RP11-15E1.4	2.02789	-0.782115	0.174013	-4.49457	6.97116e-06	2.1894e-05
RP11-15H20.7	37.9363	-0.197714	0.0402873	-4.9076	9.21953e-07	3.23046e-06
RP11-15K19.2	135.396	0.104981	0.0263588	3.98278	6.8114e-05	0.000188336
RP11-15L13.4	21.4558	0.346855	0.0774883	4.47623	7.59742e-06	2.37432e-05
RP11-16C1.2	49.1154	-0.218368	0.0569804	-3.83233	0.000126934	0.000338719
RP11-16E18.3	48.8644	0.520579	0.0562441	9.25571	2.12806e-20	2.84686e-19
RP11-16E23.3	56.7582	-0.165348	0.0665658	-2.48398	0.0129924	0.0248033
RP11-16E23.4	139.703	-0.213558	0.061691	-3.46174	0.000536699	0.00130753
RP11-16P20.3	23.8628	-0.205474	0.0719299	-2.85658	0.00428228	0.00897196
RP11-17E3.1	4.49723	0.490401	0.125621	3.90381	9.4689e-05	0.000256826
RP11-17E13.2	7.81407	0.486571	0.136595	3.56215	0.000367823	0.000919196
RP11-17J14.2	4.48081	-0.805322	0.10329	-7.79668	6.35583e-15	4.99475e-14
RP11-17M24.3	84.384	-0.518286	0.0714454	-7.25428	4.03793e-13	2.6691e-12
RP11-17P16.1	14.5959	0.279151	0.0707506	3.94556	7.96128e-05	0.000218302
RP11-18H7.1	61.4645	-0.156069	0.0376181	-4.14878	3.34258e-05	9.64138e-05
RP11-19E18.2	7.73843	0.292425	0.0947293	3.08696	0.00202217	0.00449133
RP11-19G24.1	20.2305	-0.47626	0.067866	-7.01765	2.25629e-12	1.38383e-11
RP11-19N8.4	4.54435	-0.382483	0.146889	-2.60389	0.00921718	0.0181311
RP11-20G6.3	238.525	0.416708	0.0490671	8.49261	2.02055e-17	2.01067e-16
RP11-20G13.2	0.775323	0.663085	0.222784	2.97636	0.00291693	0.00629565
RP11-20G13.3	1.16897	0.451652	0.180903	2.49665	0.0125371	0.0240181
RP11-20G13.5	6.61196	-0.299262	0.136303	-2.19556	0.0281237	0.0498054
RP11-20I20.4	8.14136	-0.726734	0.0990106	-7.33996	2.13657e-13	1.44936e-12
RP11-20I23.2	30.4543	-0.811262	0.0764393	-10.6131	2.58876e-26	7.23691e-25
RP11-20I23.5	9.4806	-0.730086	0.118515	-6.16026	7.26256e-10	3.50174e-09
RP11-20I23.6	16.788	-0.412935	0.0669792	-6.16512	7.04297e-10	3.4017e-09
RP11-20I23.7	1.91752	-0.803867	0.138956	-5.78505	7.24897e-09	3.16177e-08
RP11-20I23.8	295.418	-0.646334	0.0588259	-10.9872	4.4025e-28	1.60405e-26
RP11-20I23.10	10.3193	-0.77563	0.0902212	-8.59698	8.18439e-18	8.47504e-17
RP11-20I23.11	2.86535	-0.439968	0.180056	-2.44351	0.0145451	0.027467
RP11-20I23.13	122.441	-0.509728	0.0555832	-9.17053	4.70686e-20	6.06533e-19
RP11-20O24.4	3.78728	0.533713	0.155106	3.44095	0.000579671	0.00140498
RP11-21A7A.2	49.5573	-0.216843	0.0647807	-3.34734	0.000815915	0.0019353
RP11-21A7A.3	8.57032	-0.753056	0.108867	-6.91722	4.60598e-12	2.74521e-11
RP11-21A7A.4	10.6249	-0.705974	0.0904129	-7.80833	5.79501e-15	4.56591e-14
RP11-21B21.4	43.2149	-0.943701	0.0871225	-10.8319	2.4309e-27	7.87776e-26
RP11-21C4.1	7.39808	0.342181	0.0933398	3.66597	0.000246402	0.000631718
RP11-21J18.1	703.595	0.308484	0.0296877	10.391	2.72573e-25	6.54393e-24
RP11-21K12.2	55.9513	-0.392782	0.0532005	-7.38304	1.54713e-13	1.06347e-12
RP11-21K12.3	3.79571	-0.299699	0.103922	-2.88389	0.00392795	0.0082856
RP11-21L19.1	5.08221	-0.427126	0.103643	-4.12112	3.7704e-05	0.000107882
RP11-21L23.2	9.86603	-0.266843	0.0871919	-3.06041	0.00221031	0.00487093
RP11-21M24.2	0.491654	-0.743599	0.236463	-3.14468	0.00166271	0.00373776
RP11-22B23.1	58.7852	-0.572011	0.154445	-3.70364	0.000212524	0.000549852
RP11-22H5.2	26.8329	-0.323124	0.0816068	-3.95953	7.50981e-05	0.000206441
RP11-22L13.1	4.12194	-0.732972	0.118342	-6.1937	5.8768e-10	2.86417e-09
RP11-22N12.2	25.6571	-0.220142	0.0912944	-2.41134	0.0158941	0.0297855
RP11-22P6.2	11.6827	-0.582869	0.0689481	-8.45373	2.82133e-17	2.7655e-16
RP11-23J9.4	325.272	-0.595818	0.0470098	-12.6743	8.20502e-37	1.73263e-34
RP11-23J9.5	145.408	-0.354034	0.046058	-7.68669	1.50995e-14	1.14491e-13
RP11-23J9.6	5.99749	-0.458722	0.0646389	-7.09668	1.27786e-12	8.04907e-12
RP11-23J9.7	59.9731	-0.482791	0.0457777	-10.5464	5.27578e-26	1.39822e-24
RP11-23P13.6	0.792598	-1.19776	0.214465	-5.58489	2.33849e-08	9.70713e-08
RP11-24C3.2	7.56873	-0.18019	0.0790856	-2.27842	0.0227018	0.0411548
RP11-24F11.2	5.26403	0.560568	0.134161	4.17832	2.93665e-05	8.5293e-05
RP11-26J3.1	17.5436	-0.320554	0.071643	-4.47432	7.66544e-06	2.39443e-05
RP11-26J3.4	518.275	0.230541	0.0296551	7.77409	7.59938e-15	5.92695e-14
RP11-27G22.1	1.07966	-0.773259	0.176483	-4.38149	1.1787e-05	3.60083e-05
RP11-27M24.2	2.12226	-0.380989	0.157707	-2.4158	0.0157007	0.0294522
RP11-28A22.2	3.10611	-0.890298	0.129608	-6.86918	6.4572e-12	3.79046e-11
RP11-29A19.2	25.872	-0.507741	0.069331	-7.32343	2.41718e-13	1.63351e-12
RP11-29B2.6	2.75556	0.334028	0.138928	2.40432	0.0162026	0.0302985
RP11-29G8.3	506.9	0.0724047	0.0317804	2.27828	0.0227099	0.0411637
RP11-29H23.4	3.66921	-0.522634	0.106589	-4.90324	9.4269e-07	3.29883e-06
RP11-29H23.5	166.073	0.0688193	0.024747	2.78092	0.00542058	0.0111486
RP11-30B1.1	21.8135	-0.236273	0.0751114	-3.14563	0.0016573	0.00372689
RP11-30K9.4	21.9217	-0.331382	0.0706376	-4.6913	2.71481e-06	8.96875e-06
RP11-30L15.4	0.952822	-0.622853	0.193877	-3.21263	0.00131528	0.0030119
RP11-30L15.6	3.72587	-0.396479	0.113633	-3.48913	0.000484597	0.00118818
RP11-31F15.2	16.6842	0.141918	0.0640511	2.21571	0.0267116	0.0475936
RP11-31F19.1	20.9724	-0.168171	0.0703471	-2.39059	0.0168213	0.0313673
RP11-31H5.3	17.7394	0.249975	0.0722983	3.45755	0.000545112	0.00132638
RP11-31L22.3	0.607984	-0.828519	0.225306	-3.6773	0.000235715	0.000606099
RP11-32B5.1	141.592	-0.380663	0.0849189	-4.48266	7.37185e-06	2.30694e-05
RP11-32B5.2	7.61245	0.494739	0.124185	3.98389	6.77952e-05	0.000187521
RP11-32B5.8	2.72728	-0.427326	0.155278	-2.75201	0.0059231	0.0120909
RP11-33B1.1	1032.98	0.095252	0.0368068	2.58789	0.00965645	0.0189175
RP11-33B1.4	5.55937	-0.744515	0.0975006	-7.63601	2.24058e-14	1.66894e-13
RP11-33E12.2	29.7029	0.312709	0.0584291	5.35194	8.70143e-08	3.39761e-07
RP11-33E24.3	2.59821	-0.337539	0.128753	-2.6216	0.00875182	0.0172875
RP11-33H15.1	4.01192	-0.37812	0.134603	-2.80916	0.00496714	0.0102901
RP11-33M22.2	8.58699	0.441821	0.103983	4.24895	2.1477e-05	6.34536e-05
RP11-33N14.3	16.2218	-0.175631	0.0587779	-2.98804	0.00280773	0.00608001
RP11-33N16.3	65.7844	-0.169328	0.031181	-5.43049	5.61982e-08	2.24023e-07
RP11-33O4.1	12.1636	0.229266	0.0778482	2.94503	0.00322919	0.006913
RP11-34A14.3	10.3516	-0.610467	0.0753191	-8.10507	5.27135e-16	4.58363e-15
RP11-34F13.3	2.82816	-0.492988	0.103085	-4.78235	1.73255e-06	5.86732e-06
RP11-34F20.7	7.83037	-0.209421	0.0759644	-2.75684	0.00583635	0.0119294
RP11-34P13.7	10.5236	-0.290845	0.103237	-2.81726	0.00484348	0.0100538
RP11-34P13.8	3.54422	-0.335924	0.123232	-2.72595	0.00641157	0.0129888
RP11-34P13.13	178.342	-0.246776	0.0668526	-3.69134	0.000223076	0.000575182
RP11-34P13.14	4.58174	-0.363018	0.163753	-2.21686	0.0266325	0.0474832
RP11-34P13.15	27.9794	-0.443583	0.11288	-3.92971	8.50501e-05	0.000232206
RP11-34P13.16	18.8978	-0.740725	0.120239	-6.16042	7.2551e-10	3.49857e-09
RP11-35O15.2	14.8986	-0.199612	0.0755351	-2.64264	0.00822627	0.0163291
RP11-36B15.1	2.2851	-0.489806	0.132315	-3.70183	0.000214051	0.00055351
RP11-37J13.1	15.565	-0.286126	0.0778212	-3.67671	0.000236263	0.00060735
RP11-37N22.1	12.2211	-0.212879	0.0770517	-2.76281	0.00573061	0.0117303
RP11-38C17.1	85.3989	0.239759	0.0313944	7.63701	2.22323e-14	1.65696e-13
RP11-38G5.2	10.9788	-0.391333	0.0708575	-5.52281	3.3362e-08	1.36085e-07
RP11-38G5.3	0.650754	-0.887633	0.213653	-4.15455	3.25931e-05	9.41087e-05
RP11-38L15.2	1.56153	-0.396314	0.144928	-2.73455	0.00624649	0.0126884
RP11-38L15.3	176.88	-0.335183	0.0544775	-6.15269	7.61817e-10	3.66645e-09
RP11-39H3.1	0.597682	-0.601373	0.258006	-2.33085	0.0197612	0.0363202
RP11-40A13.1	0.438681	-0.814906	0.248863	-3.27452	0.0010584	0.00246214
RP11-40A13.2	2.75819	-0.624334	0.115608	-5.40046	6.64717e-08	2.62921e-07
RP11-40B20.1	15.0708	-0.768234	0.0978837	-7.84844	4.21238e-15	3.35597e-14
RP11-40C6.2	17.3105	-0.468012	0.0805168	-5.8126	6.15094e-09	2.70266e-08
RP11-40E6.1	5.80575	-0.480097	0.0939897	-5.10797	3.25637e-07	1.20038e-06
RP11-41L14.1	13.9333	-0.819647	0.0847686	-9.66922	4.07453e-22	6.62123e-21
RP11-42O4.2	1.94704	-0.947259	0.143454	-6.60322	4.02325e-11	2.19626e-10
RP11-42O15.3	7.32127	0.215215	0.0838909	2.56541	0.0103053	0.0200804
RP11-43A14.1	2.6155	-0.860129	0.118298	-7.27087	3.57169e-13	2.37289e-12
RP11-43A14.2	38.6447	-0.438518	0.0583869	-7.51056	5.88766e-14	4.22219e-13
RP11-43D4.2	16.3107	-0.515822	0.0769322	-6.70489	2.01555e-11	1.13157e-10
RP11-43D4.3	23.1847	-0.531262	0.0798212	-6.65566	2.82041e-11	1.56288e-10
RP11-43F13.1	268.135	-0.200207	0.0269093	-7.44006	1.0064e-13	7.0486e-13
RP11-43N22.1	1.75818	-0.353278	0.146672	-2.40862	0.0160129	0.029988
RP11-44F14.6	113.225	0.394959	0.048409	8.15879	3.38386e-16	2.99612e-15
RP11-44M6.1	3.60702	-0.475577	0.128719	-3.69469	0.000220152	0.000568202
RP11-44M6.3	9.31274	-0.791706	0.089754	-8.82084	1.13604e-18	1.27888e-17
RP11-44M6.7	202.24	-0.655002	0.0572872	-11.4337	2.83893e-30	1.4691e-28
RP11-44N11.1	68.5388	-0.395413	0.0708912	-5.57775	2.43652e-08	1.0097e-07
RP11-44N11.2	4.21278	-0.338172	0.108754	-3.1095	0.00187404	0.00418457
RP11-44N11.3	2.52507	-0.461574	0.149266	-3.09228	0.00198626	0.00441706
RP11-44N21.1	26.7114	-0.322305	0.0533464	-6.04173	1.52467e-09	7.13758e-09
RP11-44N21.2	0.483196	-0.770385	0.273484	-2.81693	0.00484854	0.0100632
RP11-44N21.4	65.2442	-0.372258	0.0537701	-6.92314	4.41756e-12	2.63851e-11
RP11-45A17.2	6.92474	-0.467579	0.0903269	-5.17652	2.26062e-07	8.47966e-07
RP11-45A17.3	13.339	-0.254849	0.0856741	-2.97463	0.00293339	0.00632873
RP11-45A17.4	3.75912	-0.420855	0.127321	-3.30546	0.000948221	0.00222255
RP11-45M22.2	318.926	-0.547356	0.0562567	-9.72961	2.25459e-22	3.79082e-21
RP11-45M22.4	318.362	-0.47503	0.0459286	-10.3428	4.51208e-25	1.04679e-23
RP11-45M22.5	20.7442	-0.607183	0.0782952	-7.75505	8.83119e-15	6.85499e-14
RP11-45P15.4	40.3518	0.31143	0.0649017	4.7985	1.59861e-06	5.4353e-06
RP11-46A10.2	0.987248	-0.619725	0.207899	-2.98089	0.00287408	0.00620999
RP11-46A10.5	128.284	0.0861369	0.0253894	3.39263	0.000692248	0.00166032
RP11-46A10.6	3.2586	-0.293311	0.133114	-2.20345	0.0275628	0.0489237
RP11-46C24.3	1.28791	-0.940602	0.200047	-4.70192	2.57729e-06	8.54032e-06
RP11-46D1.2	20.3135	-0.620885	0.0736722	-8.42766	3.52648e-17	3.41999e-16
RP11-46D6.1	20.1337	-0.426571	0.0658204	-6.48082	9.12237e-11	4.80616e-10
RP11-46F15.2	21.5005	-0.811876	0.0718575	-11.2984	1.33589e-29	6.24639e-28
RP11-46H11.11	72.9223	-0.479584	0.0618524	-7.75369	8.92621e-15	6.92738e-14
RP11-46I8.1	1.8495	-0.989453	0.158585	-6.23924	4.39703e-10	2.1669e-09
RP11-47A8.5	22.4102	-0.345521	0.0697767	-4.95181	7.35256e-07	2.60426e-06
RP11-47A17.2	0.476387	-0.590619	0.267951	-2.2042	0.0275101	0.048839
RP11-47G4.1	0.911333	0.642582	0.240037	2.67702	0.00742807	0.0148633
RP11-47G11.2	20.3942	-0.60665	0.0737334	-8.22762	1.90977e-16	1.73394e-15
RP11-47I22.1	6.55164	-0.415402	0.116901	-3.55344	0.000380231	0.000947371
RP11-47I22.2	4.15167	-0.271335	0.116	-2.33909	0.0193307	0.0355955
RP11-48B3.4	19.3287	0.300804	0.0772639	3.89321	9.89275e-05	0.000267602
RP11-48B3.5	47.6859	0.248422	0.0572881	4.33636	1.44863e-05	4.37474e-05
RP11-48B14.1	0.653472	-0.482553	0.21957	-2.19772	0.0279693	0.0495714
RP11-48C7.8	44.074	-0.502772	0.0426242	-11.7955	4.11969e-32	3.04153e-30
RP11-48O20.5	0.652985	-0.533561	0.233391	-2.28612	0.0222471	0.0404219
RP11-49C9.2	22.0057	-0.267756	0.0744352	-3.59717	0.000321696	0.000810992
RP11-49I11.2	1.08927	-0.418261	0.183023	-2.28529	0.0222959	0.0404955
RP11-49K24.4	3.85239	-0.296763	0.114171	-2.59929	0.00934163	0.0183557
RP11-49K24.6	135.405	0.341449	0.0345117	9.89372	4.43262e-23	8.08639e-22
RP11-49O14.2	23.3337	-0.322325	0.0639681	-5.03883	4.68374e-07	1.69607e-06
RP11-49O14.3	20.9924	-0.18513	0.0676077	-2.7383	0.00617574	0.0125563
RP11-49P4.7	9.16574	-0.260446	0.0985656	-2.64236	0.00823304	0.01634
RP11-50B3.1	2.68716	-0.320666	0.117031	-2.74	0.00614386	0.0125013
RP11-50C13.2	2.20171	-1.00504	0.127468	-7.88465	3.15411e-15	2.53809e-14
RP11-50D9.3	10.312	-0.189107	0.0841998	-2.24594	0.0247081	0.0443842
RP11-50D9.4	30.0459	-0.215515	0.0876138	-2.45983	0.0139003	0.0263687
RP11-50I19.2	9.10285	-0.26025	0.0773571	-3.36426	0.000767487	0.00182783
RP11-51F16.1	49.4012	-0.271732	0.0653712	-4.15676	3.2279e-05	9.32633e-05
RP11-51F16.8	496.072	0.049048	0.0207419	2.36468	0.0180456	0.0334218
RP11-51G5.1	10.0948	0.286472	0.0775858	3.69232	0.000222217	0.000573194
RP11-51O6.1	17.2782	0.368302	0.0999257	3.68576	0.000228023	0.000587243
RP11-52B19.1	5.07463	-0.804041	0.147895	-5.43657	5.43164e-08	2.16763e-07
RP11-52L5.6	9.47136	-0.22254	0.101265	-2.1976	0.0279775	0.0495832
RP11-53B2.2	154.733	-0.640803	0.0657817	-9.74136	2.00848e-22	3.38716e-21
RP11-53B2.6	28.746	-0.408561	0.0701155	-5.82697	5.64434e-09	2.49149e-08
RP11-53I6.1	0.890611	-0.424357	0.191817	-2.21231	0.0269456	0.047956
RP11-53I6.2	30.0707	0.195336	0.0584487	3.34201	0.000831747	0.00196976
RP11-53O19.1	289.923	0.249645	0.0455223	5.484	4.15804e-08	1.67899e-07
RP11-53O19.3	629.67	0.44596	0.0434036	10.2747	9.15961e-25	2.04062e-23
RP11-54A4.2	25.7243	-1.10943	0.0854289	-12.9866	1.45787e-38	4.47348e-36
RP11-54A9.1	1.19858	0.531349	0.195627	2.71613	0.00660502	0.013349
RP11-54C4.2	1.6623	-0.639209	0.157344	-4.06248	4.85542e-05	0.000137248
RP11-54D18.2	22.134	0.458294	0.0744052	6.15944	7.30031e-10	3.51821e-09
RP11-54D18.4	2.27752	0.584292	0.186929	3.12574	0.0017736	0.00397296
RP11-54I5.1	7.36176	-0.492918	0.0869979	-5.66586	1.46288e-08	6.18023e-08
RP11-54O7.1	5.55593	-0.426172	0.0914516	-4.66008	3.16087e-06	1.03682e-05
RP11-54O7.2	0.719674	-0.821619	0.184815	-4.44562	8.76392e-06	2.71767e-05
RP11-54O7.11	1.36262	-0.722055	0.162678	-4.43856	9.05634e-06	2.80414e-05
RP11-54O7.14	118.525	-0.494478	0.0564468	-8.76007	1.95128e-18	2.148e-17
RP11-54O7.16	1.52402	-0.501968	0.150419	-3.33713	0.000846486	0.00200201
RP11-54O7.17	20.5949	-1.11207	0.121667	-9.14025	6.23098e-20	7.94592e-19
RP11-54O15.3	3.29466	-0.314887	0.129434	-2.4328	0.0149824	0.0282156
RP11-55K13.1	99.3796	-0.27805	0.0530112	-5.24512	1.56177e-07	5.95724e-07
RP11-56M3.1	24.6182	-0.290089	0.0550469	-5.26985	1.36535e-07	5.23855e-07
RP11-57A19.2	4.99322	-0.422581	0.0881778	-4.79237	1.64819e-06	5.59662e-06
RP11-57A19.7	56.8291	-0.69046	0.0931816	-7.40984	1.26452e-13	8.77504e-13
RP11-57H12.3	13.9455	-0.386243	0.0696847	-5.54272	2.97813e-08	1.22056e-07
RP11-57H14.2	2.00382	-0.555672	0.138351	-4.0164	5.90951e-05	0.000164721
RP11-57H14.3	19.7859	-0.303589	0.0611583	-4.96399	6.90597e-07	2.45449e-06
RP11-57H14.4	517.831	-0.188097	0.0253793	-7.41145	1.24927e-13	8.67529e-13
RP11-57H14.5	33.4298	-0.627382	0.0691407	-9.07399	1.14734e-19	1.42925e-18
RP11-57K17.1	36.6134	-0.203115	0.0592934	-3.42559	0.000613463	0.00148195
RP11-58C22.1	94.6556	0.175154	0.065357	2.67996	0.00736312	0.0147476
RP11-59C5.3	12.1547	-0.450238	0.0951709	-4.73084	2.23592e-06	7.47279e-06
RP11-59D5__B.3	0.818777	0.638971	0.275005	2.32349	0.0201529	0.0369656
RP11-59H7.3	0.6516	-0.624196	0.221385	-2.8195	0.00480986	0.00999243
RP11-60A14.1	25.9744	0.274619	0.0924278	2.97117	0.00296666	0.00639666
RP11-60A24.3	13.7222	-0.175231	0.065454	-2.67716	0.00742489	0.0148585
RP11-60E8.3	0.607991	-0.817687	0.238593	-3.42712	0.000610027	0.00147424
RP11-60L3.3	0.635897	-0.758143	0.254381	-2.98034	0.00287926	0.00622017
RP11-61A14.1	5.89591	-0.249674	0.083112	-3.00406	0.002664	0.00579336
RP11-61D3.1	6.55151	-0.652116	0.168184	-3.8774	0.00010558	0.000284481
RP11-61F12.1	0.471783	-0.609707	0.264636	-2.30394	0.0212258	0.0387221
RP11-61I13.3	23.9202	-0.659501	0.0986066	-6.6882	2.25926e-11	1.26137e-10
RP11-61K9.3	43.0097	-0.173873	0.0765688	-2.27081	0.0231587	0.0418729
RP11-61K12.2	18.5248	-0.506831	0.0721688	-7.02286	2.17367e-12	1.33586e-11
RP11-61L14.6	3.98966	-0.571983	0.104492	-5.47394	4.40127e-08	1.77447e-07
RP11-61L23.2	66.3713	-0.321391	0.0766174	-4.19475	2.73169e-05	7.96708e-05
RP11-62E14.2	8.12941	0.184032	0.0832458	2.21071	0.027056	0.0481263
RP11-62G11.1	18.4271	-0.410015	0.124441	-3.29485	0.000984729	0.00230208
RP11-62H7.2	32.1616	-0.455989	0.0671658	-6.78901	1.12904e-11	6.49082e-11
RP11-62H20.1	6.27521	-0.27294	0.0805181	-3.3898	0.000699439	0.00167644
RP11-63E9.1	1.9146	0.615239	0.206508	2.97925	0.00288954	0.00624134
RP11-63G10.4	15.0232	-0.390194	0.107016	-3.64614	0.000266208	0.0006786
RP11-63I8.1	12.7344	-0.792623	0.0951771	-8.32787	8.23103e-17	7.73792e-16
RP11-63N3.1	0.751135	-0.55436	0.218519	-2.53689	0.0111841	0.021635
RP11-63N8.3	0.335766	-0.735393	0.321834	-2.28501	0.0223125	0.0405219
RP11-63P12.7	3.15235	-0.746627	0.107125	-6.96971	3.17596e-12	1.92295e-11
RP11-64B16.3	1.40473	-0.359519	0.160163	-2.2447	0.0247872	0.0445079
RP11-64C12.1	2.52925	-0.516045	0.120593	-4.27924	1.87534e-05	5.58564e-05
RP11-64C12.3	41.3832	-0.331776	0.0891281	-3.72246	0.00019729	0.000512905
RP11-64C12.4	5.08152	-0.50456	0.118701	-4.25067	2.13136e-05	6.30134e-05
RP11-64C12.6	13.276	-0.197893	0.0731353	-2.70584	0.00681317	0.0137323
RP11-64P14.7	3.06028	-0.413811	0.161913	-2.55577	0.0105954	0.0205947
RP11-65B7.2	83.6827	0.387912	0.0910588	4.26002	2.04408e-05	6.06157e-05
RP11-65D24.1	1.58386	-0.947007	0.15483	-6.11642	9.57019e-10	4.56452e-09
RP11-65D24.2	6.55607	-0.677688	0.113234	-5.98486	2.16574e-09	9.97814e-09
RP11-65F13.3	6.11638	0.344548	0.14059	2.45073	0.0142566	0.0269689
RP11-65J3.2	3.95142	-0.633809	0.10525	-6.02193	1.72349e-09	8.0177e-09
RP11-65J3.3	0.67814	-0.760569	0.220768	-3.44511	0.000570824	0.00138491
RP11-65J3.14	3.9387	-0.446432	0.115905	-3.85172	0.00011729	0.000314124
RP11-65J3.15	1.95677	-0.932062	0.154925	-6.01621	1.78551e-09	8.29345e-09
RP11-65J21.4	3.54413	-0.877382	0.133412	-6.57646	4.81765e-11	2.60781e-10
RP11-65L19.4	2.65317	-0.400572	0.128983	-3.10561	0.00189885	0.00423684
RP11-65M17.3	3.88744	-0.471257	0.123994	-3.80064	0.000144322	0.000382183
RP11-66B24.4	347.39	-0.132016	0.0580305	-2.27494	0.0229094	0.0414698
RP11-66B24.5	1.01176	-0.396416	0.172764	-2.29455	0.0217589	0.0396229
RP11-66D17.5	21.1194	-0.866657	0.0820341	-10.5646	4.34876e-26	1.16991e-24
RP11-66N24.3	30.8863	-0.621321	0.072881	-8.52515	1.52618e-17	1.53662e-16
RP11-66N24.4	214.564	-0.196297	0.0325688	-6.02715	1.66873e-09	7.7777e-09
RP11-66N24.6	7.55746	0.239733	0.0799166	2.99979	0.00270165	0.00586842
RP11-66N24.7	43.2189	-0.692161	0.0888672	-7.78872	6.76932e-15	5.3112e-14
RP11-67A1.2	96.5269	0.121569	0.0367776	3.30551	0.000948054	0.00222229
RP11-67C2.2	5.35571	-0.468747	0.0985373	-4.75705	1.96446e-06	6.60204e-06
RP11-67H24.2	0.862248	-0.659846	0.184969	-3.56734	0.000360629	0.000902615
RP11-67L3.4	3.15715	-0.419851	0.0988489	-4.2474	2.16262e-05	6.38705e-05
RP11-67L3.5	3.82777	-0.463318	0.093279	-4.96702	6.79908e-07	2.41928e-06
RP11-67L14.1	1.55682	-0.438997	0.16162	-2.71623	0.00660295	0.0133455
RP11-68I3.4	3.33087	-0.697987	0.112012	-6.23134	4.62467e-10	2.27281e-09
RP11-68I3.7	0.55532	-0.529866	0.221131	-2.39616	0.0165679	0.0309373
RP11-68I3.10	12.9926	-0.80363	0.0817434	-9.83113	8.26895e-23	1.46363e-21
RP11-68I3.11	25.8615	-0.152824	0.067057	-2.27901	0.0226663	0.0410999
RP11-69E11.4	104.959	-0.698002	0.0612256	-11.4005	4.15752e-30	2.10432e-28
RP11-69H7.4	5.7948	-0.602016	0.0970495	-6.20319	5.53313e-10	2.70069e-09
RP11-69I13.1	4.20598	-0.289165	0.101119	-2.85966	0.00424091	0.00889323
RP11-69M1.1	6.42204	-0.674266	0.104683	-6.44101	1.18683e-10	6.17747e-10
RP11-69M1.4	9.884	-0.479235	0.0785729	-6.09924	1.06571e-09	5.05712e-09
RP11-69M1.6	12.347	0.193926	0.0751312	2.58116	0.00984693	0.0192656
RP11-69M1.8	9.51045	-0.329011	0.078225	-4.20595	2.59983e-05	7.60735e-05
RP11-70C1.3	446.203	0.455718	0.0539507	8.44694	2.99035e-17	2.92387e-16
RP11-70D24.1	1.41761	-0.40119	0.177701	-2.25767	0.0239661	0.0432031
RP11-70D24.3	2.48166	0.427611	0.146865	2.91159	0.00359599	0.00763416
RP11-70F11.8	6.47869	-0.615836	0.104081	-5.91688	3.28114e-09	1.48403e-08
RP11-70J12.1	29.8623	0.207898	0.0865238	2.40278	0.016271	0.0304192
RP11-70O5.2	10.5736	-0.581499	0.0898638	-6.47089	9.74279e-11	5.11724e-10
RP11-70P17.1	9.57441	-0.344795	0.0988829	-3.4869	0.000488646	0.00119736
RP11-71B7.1	1.83331	-0.52817	0.162272	-3.25485	0.00113451	0.0026269
RP11-71H17.7	300.634	0.416116	0.0552922	7.52576	5.24155e-14	3.78094e-13
RP11-71H17.8	16.225	-0.340281	0.0747642	-4.55138	5.32943e-06	1.69741e-05
RP11-71L14.3	29.677	-1.0156	0.0910515	-11.1541	6.83515e-29	2.85297e-27
RP11-71N10.1	58.3167	0.245302	0.104454	2.34842	0.018853	0.0347809
RP11-72B4.2	14.5336	-0.281738	0.0648617	-4.34367	1.40123e-05	4.24008e-05
RP11-72I8.1	10.3171	-0.482818	0.0919365	-5.25164	1.50751e-07	5.75763e-07
RP11-72M17.1	17.769	-0.227148	0.0596203	-3.80991	0.000139017	0.000368856
RP11-73E17.2	24.0691	0.254509	0.0778106	3.27088	0.00107212	0.00249184
RP11-73G16.3	0.569592	-0.600069	0.246871	-2.4307	0.0150698	0.0283624
RP11-73K9.2	27.1675	0.291584	0.0538086	5.41891	5.99626e-08	2.38303e-07
RP11-73K9.3	2.71396	0.768228	0.152791	5.02797	4.95693e-07	1.79061e-06
RP11-73M7.6	5.70222	-0.395131	0.0846293	-4.66897	3.02715e-06	9.95372e-06
RP11-73M7.9	1.66427	-0.305297	0.133464	-2.28748	0.0221679	0.0402984
RP11-73M18.2	3725.1	0.191154	0.028968	6.59882	4.14457e-11	2.2581e-10
RP11-73M18.7	105.111	-0.274416	0.0520997	-5.26714	1.38565e-07	5.31123e-07
RP11-73M18.8	120.043	-0.192275	0.051266	-3.75053	0.000176465	0.000462128
RP11-73M18.10	0.986572	-0.873479	0.194181	-4.49827	6.85071e-06	2.15344e-05
RP11-74C1.2	4.5164	-0.400391	0.0926279	-4.32257	1.54222e-05	4.64166e-05
RP11-74C1.4	5.41256	-0.463038	0.0839739	-5.51407	3.50638e-08	1.4273e-07
RP11-74C13.4	2.10389	-1.02066	0.136222	-7.49263	6.75084e-14	4.80697e-13
RP11-74E22.3	20.0726	-0.314663	0.0575269	-5.46985	4.50427e-08	1.8132e-07
RP11-74E22.6	8.07432	-0.448627	0.0903215	-4.967	6.79972e-07	2.41928e-06
RP11-74E22.8	316.094	-0.355021	0.0460227	-7.71404	1.21893e-14	9.33802e-14
RP11-74E24.2	4.09156	0.37753	0.116359	3.24453	0.00117646	0.00271571
RP11-74H8.1	0.267145	-0.963033	0.369457	-2.60661	0.00914427	0.0180021
RP11-74J13.8	13.7055	0.197381	0.0742702	2.6576	0.00786982	0.0156698
RP11-74J13.9	6.69607	0.270228	0.0856673	3.15439	0.00160836	0.00362846
RP11-74M13.5	15.3458	-0.601938	0.0760829	-7.91161	2.54083e-15	2.0602e-14
RP11-75C10.6	20.7326	-1.01035	0.0949996	-10.6353	2.04074e-26	5.82515e-25
RP11-75C10.7	15.6289	-0.924413	0.09151	-10.1018	5.42541e-24	1.09673e-22
RP11-75I2.3	19.1299	-0.568084	0.0801934	-7.08393	1.4012e-12	8.77751e-12
RP11-75L1.2	10.6405	-0.274623	0.0650988	-4.21855	2.45873e-05	7.21276e-05
RP11-76E16.2	5.66636	-0.728861	0.113194	-6.43902	1.20247e-10	6.25639e-10
RP11-76H14.2	0.719948	-0.585447	0.200232	-2.92384	0.0034574	0.00736823
RP11-76I23.7	5.80388	-0.419206	0.0852389	-4.91802	8.74256e-07	3.07222e-06
RP11-76N22.1	1.90944	-0.762512	0.159937	-4.76758	1.86451e-06	6.28982e-06
RP11-76P2.4	0.947975	-0.494328	0.174313	-2.83587	0.00457015	0.00953114
RP11-77H9.1	0.581771	-1.16387	0.237456	-4.90141	9.51526e-07	3.32797e-06
RP11-77H9.2	80.6748	-0.693397	0.0534151	-12.9813	1.56211e-38	4.75621e-36
RP11-77H9.5	16.6848	-0.878083	0.0822726	-10.6728	1.36394e-26	4.0249e-25
RP11-77H9.6	1.64404	-1.30894	0.155218	-8.43289	3.37231e-17	3.27532e-16
RP11-77K12.1	128.826	0.116445	0.0317528	3.66724	0.000245186	0.000628682
RP11-77K12.3	19.9759	-0.242578	0.0783829	-3.09478	0.00196959	0.00438274
RP11-77K12.5	21.6944	-0.203416	0.0529929	-3.83855	0.000123762	0.000330524
RP11-77K12.7	48.6956	-0.395563	0.0355465	-11.128	9.16259e-29	3.74874e-27
RP11-77O7.1	11.82	-0.389006	0.0719016	-5.41026	6.29345e-08	2.4966e-07
RP11-77P6.2	68.5758	-0.1995	0.0411013	-4.85387	1.21078e-06	4.17485e-06
RP11-77P16.4	24.7158	-0.268001	0.0593873	-4.51277	6.39859e-06	2.01748e-05
RP11-78I14.1	1.87655	-0.368226	0.153385	-2.40066	0.0163653	0.0305824
RP11-78J21.6	1.54352	-0.445137	0.188145	-2.36592	0.0179854	0.0333277
RP11-79D8.2	74.912	0.420015	0.0631143	6.65482	2.83651e-11	1.57136e-10
RP11-79L9.2	11.8424	-0.244866	0.0739474	-3.31136	0.000928444	0.00217958
RP11-80H5.6	0.670032	-0.474553	0.200384	-2.36822	0.0178741	0.0331433
RP11-80H5.9	19.1578	0.183587	0.0620425	2.95905	0.00308584	0.00663034
RP11-80H18.3	165.353	0.0934491	0.0206326	4.5292	5.92085e-06	1.87482e-05
RP11-80I15.1	6.43687	-0.701834	0.11917	-5.88937	3.87672e-09	1.74357e-08
RP11-80I15.4	10.4831	-0.54987	0.0993061	-5.53712	3.07483e-08	1.25868e-07
RP11-82H13.2	3.57346	-0.31465	0.117421	-2.67967	0.00736938	0.0147579
RP11-82L7.4	1.14819	0.698913	0.292565	2.38892	0.016898	0.0315013
RP11-82L18.2	75.58	-0.170358	0.052497	-3.2451	0.0011741	0.00271057
RP11-82O19.2	39.6036	-0.343557	0.05757	-5.96763	2.40725e-09	1.10211e-08
RP11-83A24.1	27.5581	-0.304428	0.0624011	-4.87856	1.06862e-06	3.71206e-06
RP11-83A24.2	163.425	-0.123832	0.0413034	-2.9981	0.00271666	0.00589972
RP11-83N9.5	5.82939	-0.356284	0.0907905	-3.92424	8.70023e-05	0.000237176
RP11-83N9.6	8.95605	-0.3676	0.0798646	-4.60278	4.1688e-06	1.34487e-05
RP11-84A14.5	2.70277	-0.342517	0.125253	-2.73461	0.0062454	0.0126869
RP11-84A19.2	2.03948	-0.37016	0.163239	-2.26759	0.0233541	0.042199
RP11-84A19.3	0.929349	-0.521883	0.181861	-2.86969	0.00410876	0.00863872
RP11-84C10.1	1.36615	-0.449828	0.168021	-2.67721	0.00742374	0.0148569
RP11-84C10.2	1.51441	0.703307	0.281617	2.49739	0.0125111	0.0239753
RP11-84C10.4	1.46482	-0.653114	0.166855	-3.91425	9.06838e-05	0.00024673
RP11-85B7.2	18.8799	-0.472257	0.12023	-3.92795	8.56736e-05	0.000233794
RP11-85B7.5	4.71443	-1.00546	0.10466	-9.60699	7.47036e-22	1.16851e-20
RP11-85I17.2	5.67279	-0.350976	0.106859	-3.28446	0.00102177	0.00238229
RP11-85L21.4	0.599592	-0.656855	0.271386	-2.42037	0.0155047	0.0291209
RP11-85M22.1	2.4316	0.339701	0.147966	2.2958	0.0216871	0.039503
RP11-85O21.4	6.00752	-0.825525	0.0981063	-8.41459	3.94256e-17	3.80846e-16
RP11-87E22.1	2.81161	-0.519168	0.12792	-4.05854	4.938e-05	0.000139391
RP11-87G24.2	5.06932	-0.596536	0.104873	-5.68816	1.28412e-08	5.45553e-08
RP11-87G24.3	5.24895	-0.485681	0.0880121	-5.51834	3.4221e-08	1.39415e-07
RP11-87G24.6	7.16833	-0.415321	0.0919372	-4.51744	6.25928e-06	1.97593e-05
RP11-87H9.4	140.989	0.170541	0.0475686	3.58516	0.000336871	0.000847072
RP11-87H9.5	120.418	0.155257	0.049472	3.13828	0.00169944	0.00381532
RP11-88E10.4	55.859	0.152795	0.0546033	2.79828	0.0051376	0.0106121
RP11-88G17.6	2.00246	-0.360548	0.129078	-2.79326	0.00521797	0.0107634
RP11-88H12.2	51.9044	0.428121	0.0542695	7.8888	3.05117e-15	2.45878e-14
RP11-88I21.2	3.98377	-0.259333	0.1173	-2.21086	0.0270455	0.048112
RP11-89B16.2	2.69461	-0.493893	0.137042	-3.60396	0.000313411	0.000791121
RP11-89G4.1	10.0263	-0.301773	0.0735938	-4.10052	4.12215e-05	0.000117536
RP11-89K10.1	1.81243	-0.470023	0.161363	-2.91283	0.00358172	0.00760674
RP11-89N17.1	9.65754	-0.668398	0.0943481	-7.08439	1.39661e-12	8.75155e-12
RP11-90D4.4	8.56479	-0.345984	0.0811073	-4.26576	1.99222e-05	5.91359e-05
RP11-90E5.1	3.28216	-1.06183	0.14184	-7.48609	7.09566e-14	5.04519e-13
RP11-90H3.1	1.04173	0.53305	0.203765	2.616	0.00889657	0.0175505
RP11-90J7.2	7.85099	-0.648743	0.0904519	-7.17225	7.37752e-13	4.75652e-12
RP11-90J7.3	14.6169	-0.357569	0.0548216	-6.5224	6.91902e-11	3.68486e-10
RP11-90J7.4	7.16947	-0.472993	0.091232	-5.18451	2.16584e-07	8.13891e-07
RP11-90K6.1	6.02108	0.202274	0.0768384	2.63246	0.00847679	0.0167789
RP11-90L20.2	1.56651	-0.392418	0.153185	-2.56173	0.0104153	0.0202767
RP11-90P13.1	15.7726	0.348556	0.119192	2.92432	0.00345209	0.0073585
RP11-90P16.1	1.08253	0.529191	0.202933	2.60771	0.00911492	0.0179497
RP11-91H12.4	5.43736	-0.40162	0.0949038	-4.23187	2.31759e-05	6.81909e-05
RP11-91J19.2	14.0337	-0.488868	0.0755163	-6.47367	9.56476e-11	5.03248e-10
RP11-91K8.2	4.34187	-0.805217	0.100256	-8.03165	9.61719e-16	8.13732e-15
RP11-91K8.5	6.86686	-0.643653	0.0915067	-7.03395	2.00774e-12	1.23854e-11
RP11-91P24.1	4.72177	-0.616357	0.101646	-6.06379	1.32952e-09	6.26057e-09
RP11-91P24.6	8.53078	-0.326626	0.0894639	-3.65092	0.000261302	0.000666956
RP11-92A5.2	15.9523	0.454631	0.142468	3.1911	0.0014173	0.00322653
RP11-92K2.2	2.40287	0.407572	0.145789	2.79562	0.00517999	0.010689
RP11-93B14.6	3.92283	-0.452197	0.111285	-4.06343	4.83577e-05	0.000136732
RP11-93H24.3	10.6583	0.228363	0.0725344	3.14835	0.00164197	0.00369664
RP11-93I21.3	2.09629	0.514279	0.154013	3.33918	0.000840252	0.00198859
RP11-93K22.6	6.54216	-0.328467	0.0991105	-3.31415	0.000919226	0.00215936
RP11-93O14.2	7.92597	-0.282604	0.0815276	-3.46636	0.000527549	0.00128651
RP11-93O14.3	7.51276	-0.214388	0.0845142	-2.5367	0.0111902	0.0216457
RP11-94C24.8	6.83388	-0.596076	0.0991045	-6.01462	1.80311e-09	8.36928e-09
RP11-94I2.4	7.1704	-0.303341	0.0944891	-3.21032	0.00132585	0.00303435
RP11-95G17.2	1.45908	0.476239	0.175013	2.72116	0.00650534	0.0131632
RP11-95O2.5	6.5277	-0.259693	0.0809291	-3.2089	0.00133246	0.00304787
RP11-95P2.3	2.46974	-0.531334	0.122292	-4.3448	1.394e-05	4.21883e-05
RP11-96A15.1	3.10544	0.519349	0.16399	3.16695	0.00154047	0.00348611
RP11-96C21.2	2.56024	-0.362822	0.153635	-2.36158	0.0181972	0.0336756
RP11-96C23.9	14.1294	-0.412765	0.0756163	-5.45868	4.79687e-08	1.92605e-07
RP11-96C23.11	8.59691	-0.36343	0.0784646	-4.63177	3.62557e-06	1.1798e-05
RP11-96C23.13	16.009	-0.366439	0.0738036	-4.96505	6.86837e-07	2.44157e-06
RP11-96C23.15	3.65422	-0.561211	0.107032	-5.24342	1.57629e-07	6.01087e-07
RP11-96D1.3	15.0758	-0.683568	0.0858613	-7.96131	1.7023e-15	1.40465e-14
RP11-96D1.8	27.7145	-0.491195	0.0738695	-6.64949	2.94111e-11	1.62541e-10
RP11-96D1.9	13.8524	-0.263116	0.0746206	-3.52605	0.000421804	0.00104262
RP11-96O20.4	97.6711	0.303978	0.0439512	6.91626	4.63736e-12	2.76307e-11
RP11-96P7.1	11.3307	-0.261184	0.0809082	-3.22816	0.00124591	0.00286491
RP11-97C16.1	34.7313	0.4743	0.0565989	8.38001	5.29229e-17	5.05263e-16
RP11-97O12.3	1.72765	-0.94818	0.138758	-6.83333	8.29684e-12	4.82849e-11
RP11-97O12.7	110.868	0.236528	0.0362654	6.52213	6.93141e-11	3.69096e-10
RP11-98D18.1	3.17226	-0.408453	0.111203	-3.67304	0.000239685	0.000615702
RP11-98D18.7	1.81052	-0.513572	0.139204	-3.68934	0.000224837	0.000579439
RP11-98D18.15	8.11588	-0.289694	0.0768499	-3.76961	0.000163505	0.000429995
RP11-98F14.11	1.22713	-0.630381	0.21276	-2.96287	0.0030478	0.00655817
RP11-98G7.1	4.16372	-0.293123	0.0955867	-3.06656	0.00216536	0.00478098
RP11-98L5.5	0.880649	-0.620137	0.193729	-3.20105	0.00136928	0.00312735
RP11-98L12.2	7.41931	-0.287756	0.0802776	-3.58452	0.000337705	0.000849115
RP11-99E15.2	15.0565	-0.555285	0.0683821	-8.12032	4.6496e-16	4.06369e-15
RP11-99E15.3	4.85817	-0.911974	0.10493	-8.69125	3.58475e-18	3.84694e-17
RP11-99L13.2	2.27214	0.491505	0.192341	2.55538	0.0106071	0.0206144
RP11-100G15.7	4.63818	-0.925109	0.126989	-7.28496	3.21773e-13	2.14827e-12
RP11-100M12.2	11.6805	-0.27816	0.088539	-3.14167	0.00167987	0.00377408
RP11-101E13.5	62.5125	0.476809	0.066743	7.14396	9.06802e-13	5.80262e-12
RP11-101O21.1	3.31917	-0.417654	0.117876	-3.54316	0.000395363	0.000982143
RP11-102L12.2	70.0805	0.253336	0.0539846	4.69275	2.6956e-06	8.91056e-06
RP11-102M11.1	38.0635	-0.697533	0.0729761	-9.55837	1.19625e-21	1.82608e-20
RP11-103B5.4	13.1153	-0.173185	0.0633397	-2.73423	0.00625269	0.012699
RP11-103H7.5	0.898103	-0.538992	0.209964	-2.56707	0.0102562	0.0199976
RP11-103J8.1	1.72827	-0.310365	0.139381	-2.22674	0.0259645	0.0464012
RP11-104F15.9	12.2287	-0.691248	0.0944802	-7.31633	2.54841e-13	1.71865e-12
RP11-104G3.2	21.839	-0.216395	0.0758671	-2.85228	0.00434062	0.0090839
RP11-104G3.7	14.3049	0.613476	0.113506	5.40477	6.48918e-08	2.57009e-07
RP11-104H15.10	54.8883	-0.131913	0.0571825	-2.30688	0.0210613	0.038463
RP11-104L21.2	2.79081	-0.419308	0.131495	-3.18878	0.00142875	0.0032509
RP11-104L21.3	2.24372	-0.624582	0.137195	-4.55252	5.30068e-06	1.68934e-05
RP11-104N10.1	2.54061	-0.547846	0.126196	-4.34123	1.41685e-05	4.28568e-05
RP11-104N10.2	263.701	-0.739514	0.0703591	-10.5106	7.72223e-26	1.99806e-24
RP11-104O19.4	5.99111	-0.28195	0.0967027	-2.91564	0.00354964	0.00754393
RP11-105C19.1	1.53938	0.773244	0.22411	3.45028	0.000560008	0.00136026
RP11-105N14.1	11.5359	0.435292	0.0803088	5.42023	5.95238e-08	2.36655e-07
RP11-106D4.2	56.385	-0.432785	0.0632269	-6.84494	7.65075e-12	4.46772e-11
RP11-106M3.2	449.81	-0.192037	0.0234224	-8.19887	2.42666e-16	2.17806e-15
RP11-106M3.5	236.886	-0.17866	0.0234421	-7.62134	2.51053e-14	1.86155e-13
RP11-106M7.1	41.9252	0.200197	0.0841859	2.37804	0.017405	0.0323545
RP11-107C10.1	1.13291	-0.491762	0.179013	-2.74708	0.0060129	0.0122577
RP11-107C16.2	1.50336	-0.44758	0.186755	-2.39661	0.0165474	0.030902
RP11-107I14.5	0.704359	-1.21311	0.218828	-5.54366	2.96222e-08	1.21486e-07
RP11-107N15.1	3.33795	-0.497939	0.113006	-4.40629	1.05154e-05	3.23526e-05
RP11-108E14.1	2.04917	-0.353505	0.151268	-2.33695	0.0194417	0.0357838
RP11-108K3.1	1.03917	-0.418437	0.17817	-2.34853	0.0188478	0.034773
RP11-108K14.8	169.331	-0.359115	0.0331712	-10.8261	2.58909e-27	8.35593e-26
RP11-108K14.12	15.7902	0.205271	0.069806	2.94059	0.00327585	0.00700525
RP11-108L7.4	11.9711	-0.665333	0.0769199	-8.64969	5.16387e-18	5.45072e-17
RP11-108L7.14	2.9411	-0.494861	0.116347	-4.2533	2.1064e-05	6.23131e-05
RP11-108M9.2	0.450029	-0.699708	0.292071	-2.39568	0.0165897	0.0309723
RP11-108M9.3	5.51922	-1.5984	0.144465	-11.0642	1.87027e-28	7.21598e-27
RP11-108M11.3	0.566199	-0.686237	0.274666	-2.49845	0.0124739	0.02391
RP11-108O10.2	10.8793	-0.327665	0.0846672	-3.87003	0.000108822	0.000292773
RP11-108O10.8	179.894	0.171449	0.0199956	8.57434	9.96578e-18	1.02227e-16
RP11-109A6.3	19.781	-0.965772	0.0812167	-11.8913	1.31355e-32	1.07484e-30
RP11-109A6.5	42.1186	-0.639935	0.0689618	-9.27956	1.70176e-20	2.30165e-19
RP11-109D9.4	5.53607	-0.266578	0.0909379	-2.93143	0.0033741	0.00720477
RP11-109D24.1	34.9639	0.199997	0.071997	2.77785	0.00547206	0.0112427
RP11-109G23.1	1.54102	0.903264	0.199586	4.5257	6.01957e-06	1.90409e-05
RP11-109L13.1	4.87432	-1.03193	0.289109	-3.56935	0.000357866	0.000896365
RP11-109N23.6	3.63913	-0.450254	0.0985415	-4.56918	4.89647e-06	1.56535e-05
RP11-109P14.2	1.89031	-0.486256	0.131384	-3.70102	0.000214733	0.000555129
RP11-110G21.1	55.2908	-0.126277	0.0461672	-2.7352	0.00623422	0.0126661
RP11-110G21.2	25.1418	-0.150294	0.0618478	-2.43006	0.0150964	0.0284098
RP11-110H1.4	12.3116	-0.188552	0.0727536	-2.59165	0.00955157	0.018727
RP11-110H1.9	5.12048	-0.353869	0.0886365	-3.99236	6.54179e-05	0.000181303
RP11-110I1.12	41.3607	-0.293137	0.0537041	-5.45837	4.80516e-08	1.92919e-07
RP11-111A24.1	0.520559	-0.634947	0.235979	-2.69069	0.00713036	0.0143209
RP11-111A24.2	2.61704	-0.345217	0.136457	-2.52986	0.0114108	0.0220367
RP11-111D3.2	1.25508	0.489759	0.185403	2.64159	0.00825185	0.0163741
RP11-111F5.3	8.5808	0.287044	0.12693	2.26143	0.0237327	0.042826
RP11-111F5.5	130.161	0.534031	0.099152	5.38598	7.20509e-08	2.83761e-07
RP11-111H13.1	142.468	0.139714	0.0256045	5.45659	4.85356e-08	1.94722e-07
RP11-111J6.2	11.3171	0.330053	0.0701193	4.70702	2.51367e-06	8.3464e-06
RP11-111K18.1	340.875	0.33914	0.0292589	11.591	4.57856e-31	2.81427e-29
RP11-111K18.2	45.2683	0.305464	0.0571544	5.34454	9.0647e-08	3.53209e-07
RP11-111M22.2	332.202	-0.0826652	0.0317809	-2.6011	0.00929264	0.0182678
RP11-111M22.4	37.9541	0.170377	0.0560934	3.03738	0.00238646	0.00523005
RP11-112J3.15	1.11796	-0.430877	0.164102	-2.62568	0.00864772	0.0170939
RP11-112J3.16	50.485	-0.238911	0.0546377	-4.37263	1.22758e-05	3.74318e-05
RP11-112L6.3	2.20503	-0.599542	0.12413	-4.82994	1.36575e-06	4.67948e-06
RP11-112N23.1	1.51888	-0.528267	0.158604	-3.33073	0.000866198	0.00204347
RP11-113C12.4	19.6024	-0.191065	0.0725112	-2.63497	0.00841438	0.0166688
RP11-113K21.1	14.17	-0.54291	0.0781122	-6.95039	3.64282e-12	2.19548e-11
RP11-114B7.6	0.531651	-1.10551	0.268061	-4.12412	3.72154e-05	0.000106585
RP11-114L10.2	1.57195	-0.959431	0.158936	-6.0366	1.57392e-09	7.35853e-09
RP11-114O18.1	0.793298	-0.476508	0.215479	-2.21139	0.0270086	0.0480552
RP11-115C10.1	0.9075	0.660071	0.246298	2.67996	0.00736304	0.0147476
RP11-115C21.2	53.0493	-0.207339	0.0398206	-5.20682	1.92109e-07	7.25873e-07
RP11-115H15.2	33.3715	-0.151218	0.0663708	-2.27838	0.0227041	0.0411551
RP11-115H18.1	12.4198	0.309184	0.0638318	4.84374	1.27418e-06	4.38039e-06
RP11-115J16.1	0.888301	0.749603	0.290115	2.58381	0.00977147	0.0191266
RP11-116B13.1	1.82077	0.548223	0.166527	3.2921	0.000994431	0.0023231
RP11-116G8.5	1.83577	-0.47393	0.156773	-3.02302	0.00250264	0.00546727
RP11-116O11.1	1.8517	0.401876	0.155165	2.59	0.00959773	0.018809
RP11-116O11.2	32.8352	0.192281	0.0704727	2.72845	0.0063633	0.0128977
RP11-116O18.3	6.01682	-0.267912	0.100611	-2.66285	0.00774812	0.0154455
RP11-117L5.3	34.4802	-0.729977	0.0872999	-8.36172	6.18122e-17	5.8685e-16
RP11-117L5.4	23.3212	-0.215983	0.0818587	-2.63849	0.00832767	0.0165053
RP11-117N2.2	23.6708	-0.1575	0.0636797	-2.47331	0.0133867	0.0254866
RP11-118E18.1	16.5014	-0.875365	0.0783981	-11.1656	6.00611e-29	2.52842e-27
RP11-118G23.3	136.215	-0.534682	0.0808274	-6.6151	3.71301e-11	2.03426e-10
RP11-119B16.2	19.6571	-0.357803	0.059804	-5.98294	2.19149e-09	1.00897e-08
RP11-119D9.1	1.63924	-0.379786	0.151215	-2.51157	0.0120195	0.0231077
RP11-119F7.3	11.3304	-0.273012	0.0750991	-3.63536	0.000277591	0.00070551
RP11-119F7.5	70.7238	0.350941	0.0593033	5.91773	3.26417e-09	1.47703e-08
RP11-119F19.4	71.0246	-0.261976	0.045623	-5.74219	9.34576e-09	4.02758e-08
RP11-119F19.5	171.032	-0.143653	0.0359979	-3.99058	6.59115e-05	0.000182593
RP11-119H12.1	8.87348	-0.62543	0.091869	-6.80785	9.90668e-12	5.72718e-11
RP11-119H12.4	88.1795	-0.298247	0.0594162	-5.01962	5.17737e-07	1.86595e-06
RP11-119J18.1	15.1822	-0.335256	0.0788385	-4.25244	2.11456e-05	6.25357e-05
RP11-120E13.1	5.72815	-0.329355	0.0956728	-3.44251	0.000576335	0.0013975
RP11-120I21.3	3.49748	-0.82863	0.123683	-6.69965	2.08918e-11	1.17073e-10
RP11-120K19.3	43.0282	-0.20502	0.0607294	-3.37596	0.000735599	0.00175689
RP11-120K24.4	22.3327	-0.791067	0.0793062	-9.97484	1.96423e-23	3.71624e-22
RP11-120K24.5	13.0082	-1.06399	0.0953988	-11.1531	6.91833e-29	2.88156e-27
RP11-120M18.2	1210.51	0.270972	0.0343451	7.88966	3.03005e-15	2.44226e-14
RP11-121A13.3	5.72754	-0.351849	0.107316	-3.27862	0.00104316	0.00242814
RP11-121A14.3	12.2849	-0.796041	0.0827541	-9.61935	6.62457e-22	1.04244e-20
RP11-121C2.2	218.548	0.340282	0.0401933	8.46615	2.53644e-17	2.49809e-16
RP11-121M22.1	15.6599	-0.37504	0.0674908	-5.5569	2.74612e-08	1.12965e-07
RP11-121P10.1	17.9803	-0.787266	0.0970664	-8.11059	5.03742e-16	4.38994e-15
RP11-122C5.2	1.81571	-0.493997	0.194473	-2.54018	0.0110795	0.0214507
RP11-122D10.1	2.12986	-0.384234	0.132783	-2.8937	0.00380735	0.00804939
RP11-122G18.7	7.88843	-0.618078	0.0869005	-7.11248	1.1398e-12	7.21713e-12
RP11-122G18.12	15.8163	-0.378334	0.0699398	-5.40942	6.32277e-08	2.50696e-07
RP11-122K13.7	2.54985	-0.6089	0.119514	-5.0948	3.49117e-07	1.28188e-06
RP11-122K13.12	37.6072	-0.877001	0.0767306	-11.4296	2.97452e-30	1.53522e-28
RP11-122L4.2	1.05764	0.624649	0.277708	2.2493	0.0244936	0.0440432
RP11-123K3.4	707.457	-0.174113	0.0258051	-6.74722	1.50705e-11	8.55381e-11
RP11-123O10.3	22.8334	0.224495	0.0777027	2.88916	0.00386276	0.00815775
RP11-123O10.4	25.3786	-0.242397	0.0599565	-4.04288	5.27988e-05	0.000148328
RP11-123O22.1	5.90952	0.444523	0.120668	3.68384	0.000229747	0.000591412
RP11-124B13.1	2.04782	-0.434992	0.133113	-3.26784	0.00108371	0.00251685
RP11-124N2.1	24.6398	-0.224356	0.0538691	-4.16483	3.11584e-05	9.0185e-05
RP11-124N14.3	0.781545	-0.608183	0.247509	-2.45721	0.014002	0.0265371
RP11-124N19.3	6.88962	0.502134	0.111625	4.49839	6.8471e-06	2.1525e-05
RP11-124O11.1	0.403181	-0.727306	0.264391	-2.75087	0.00594369	0.0121285
RP11-125F14.2	2.44505	-0.435568	0.119503	-3.64482	0.000267576	0.000681732
RP11-125H8.1	1.81359	-0.777303	0.134425	-5.78243	7.36305e-09	3.20726e-08
RP11-126F18.2	0.325907	-0.710392	0.310819	-2.28554	0.0222809	0.040474
RP11-126K15.1	3.93323	0.604882	0.121827	4.96507	6.86755e-07	2.4415e-06
RP11-126L15.4	1.81581	-0.548409	0.149827	-3.66029	0.000251934	0.000645102
RP11-127B20.2	118.178	0.394891	0.0694492	5.68604	1.30019e-08	5.51964e-08
RP11-127B20.3	22.2098	-0.124852	0.0465996	-2.67925	0.0073787	0.0147743
RP11-127I20.5	23.8809	-0.769204	0.0935178	-8.22521	1.94853e-16	1.76749e-15
RP11-127I20.7	34.2238	-0.647982	0.0523816	-12.3704	3.77934e-35	5.35889e-33
RP11-127I20.8	23.8171	-0.522403	0.0681039	-7.67067	1.71101e-14	1.29089e-13
RP11-127L20.3	1.88422	-0.438137	0.166759	-2.62736	0.008605	0.0170163
RP11-128A17.1	15.182	-0.403632	0.0609249	-6.62508	3.47057e-11	1.90568e-10
RP11-128A17.2	9.87448	-0.318714	0.0854882	-3.72817	0.000192878	0.000502266
RP11-128N14.4	21.342	0.301032	0.0748141	4.02374	5.72814e-05	0.000160006
RP11-128N14.5	21.0508	0.226087	0.0657933	3.43632	0.000589671	0.00142781
RP11-130L8.2	8.97379	-0.335774	0.0764207	-4.39375	1.11412e-05	3.41575e-05
RP11-130L8.3	4.42153	-0.36021	0.110112	-3.27131	0.0010705	0.00248837
RP11-131K5.1	8.12415	-0.350315	0.0870072	-4.02627	5.66679e-05	0.000158427
RP11-131L12.3	58.2529	0.403405	0.0637086	6.33204	2.41944e-10	1.22263e-09
RP11-131L12.4	29.46	0.343755	0.0683279	5.03095	4.88048e-07	1.76413e-06
RP11-131M11.2	24.5483	-0.229019	0.0869322	-2.63446	0.00842724	0.0166909
RP11-131M11.3	23.0891	-0.815838	0.0777778	-10.4894	9.66887e-26	2.45961e-24
RP11-132A1.6	1.09905	-0.452025	0.176547	-2.56037	0.010456	0.0203437
RP11-132F7.2	7.1693	0.470982	0.0985304	4.78007	1.75235e-06	5.93082e-06
RP11-132J14.3	0.413603	-0.569641	0.254128	-2.24155	0.0249907	0.0448359
RP11-133F8.2	39.0484	0.181006	0.0566981	3.19246	0.00141069	0.00321315
RP11-133K1.6	0.666139	-0.666762	0.250848	-2.65803	0.00785983	0.0156531
RP11-133K1.7	6.06998	-0.557469	0.123002	-4.5322	5.83712e-06	1.84995e-05
RP11-133K1.8	16.5826	-0.774716	0.0898697	-8.62044	6.67e-18	6.96749e-17
RP11-133K1.9	11.3975	-0.696904	0.08936	-7.79884	6.24791e-15	4.91093e-14
RP11-133M8.3	15.0086	-0.185233	0.0714793	-2.59142	0.00955806	0.0187378
RP11-133N21.7	11.8022	-0.537908	0.075615	-7.11378	1.12907e-12	7.15844e-12
RP11-133N21.12	1.84125	-0.600845	0.15071	-3.98677	6.69789e-05	0.000185445
RP11-134E15.2	1.18191	0.559174	0.198721	2.81387	0.0048949	0.0101503
RP11-134F2.8	92.7148	0.381403	0.0414128	9.20977	3.2681e-20	4.29158e-19
RP11-134G8.6	15.8164	-0.158475	0.0707646	-2.23947	0.0251252	0.0450449
RP11-134K13.4	23.4258	0.207464	0.0638465	3.24942	0.00115641	0.00267288
RP11-134O21.1	10.8749	-0.217518	0.0962045	-2.26099	0.0237596	0.0428607
RP11-135F9.3	195.498	0.271644	0.0390972	6.94791	3.7074e-12	2.23268e-11
RP11-135N5.3	118.589	-0.2713	0.0589677	-4.60082	4.20841e-06	1.35676e-05
RP11-136K14.1	5.63134	-0.299459	0.0876477	-3.41662	0.000634039	0.00152846
RP11-136K14.2	3.28857	-0.633791	0.117272	-5.40443	6.50148e-08	2.57444e-07
RP11-138A9.2	0.736342	-0.653796	0.223496	-2.92532	0.00344102	0.00733689
RP11-138I1.2	1.34521	-0.678209	0.162388	-4.17648	2.96049e-05	8.59354e-05
RP11-138I1.3	3.59787	-0.471509	0.0969825	-4.8618	1.16326e-06	4.01947e-06
RP11-139H14.5	286.688	0.197396	0.079556	2.48122	0.0130934	0.0249742
RP11-139H15.5	9.63069	-0.376219	0.0857717	-4.38629	1.15302e-05	3.52732e-05
RP11-139K1.2	11.2536	-0.598375	0.076904	-7.7808	7.20658e-15	5.63963e-14
RP11-140A10.3	9.91258	-0.217469	0.0973629	-2.23359	0.0255099	0.0456699
RP11-140H17.1	189.95	0.33559	0.0403617	8.31457	9.2088e-17	8.61998e-16
RP11-140H17.2	39.7103	0.178486	0.0714496	2.49807	0.0124871	0.0239329
RP11-140I16.3	37.0792	0.460489	0.0661938	6.95668	3.48382e-12	2.10255e-11
RP11-140L24.4	448.728	0.414659	0.0351038	11.8124	3.36932e-32	2.53034e-30
RP11-141B14.1	23.5134	-0.152445	0.0589722	-2.58503	0.00973707	0.019064
RP11-141C7.2	69.3659	-0.529681	0.0727637	-7.27947	3.35139e-13	2.23409e-12
RP11-141C7.5	37.0831	-0.650285	0.0668713	-9.72442	2.37243e-22	3.97546e-21
RP11-141M1.1	20.656	-0.199538	0.0702663	-2.83974	0.0045151	0.00942242
RP11-141M3.6	12.6576	-0.239383	0.0493377	-4.85192	1.22271e-06	4.21309e-06
RP11-141O11.2	10.7268	-0.169872	0.0767788	-2.21248	0.0269334	0.0479386
RP11-141O15.1	1.22321	-0.85644	0.186626	-4.58907	4.45216e-06	1.43146e-05
RP11-142A22.3	2.5934	0.683434	0.177104	3.85894	0.000113881	0.00030563
RP11-142I2.1	1.60788	-0.380764	0.146959	-2.59096	0.00957075	0.0187599
RP11-142O6.1	60.7604	-0.162934	0.065771	-2.4773	0.0132382	0.0252246
RP11-143I21.1	2.2528	-0.638821	0.155597	-4.10561	4.03255e-05	0.00011504
RP11-143J24.1	1.87104	0.541497	0.200095	2.70619	0.00680591	0.0137198
RP11-143K11.5	115.787	-0.122228	0.0434298	-2.81438	0.00488708	0.0101352
RP11-143K11.7	7.36008	-0.328265	0.0821399	-3.99642	6.43084e-05	0.000178316
RP11-144C15.2	20.5181	-0.29872	0.0578191	-5.16645	2.38582e-07	8.92627e-07
RP11-144G6.12	177.595	-0.166934	0.0552975	-3.01883	0.0025375	0.00553574
RP11-145A3.2	4.29322	-0.608392	0.109068	-5.57811	2.4314e-08	1.00768e-07
RP11-145A3.4	2.66893	-0.492526	0.136464	-3.6092	0.000307141	0.000776342
RP11-145P16.3	88.201	0.556075	0.111737	4.97663	6.47008e-07	2.30771e-06
RP11-146B14.1	255.583	-0.0892579	0.0235345	-3.79263	0.000149058	0.000393715
RP11-146D12.2	422.591	-0.195111	0.074076	-2.63393	0.0084404	0.0167144
RP11-146F11.1	17.9403	-0.275572	0.0667139	-4.13065	3.61736e-05	0.000103798
RP11-146F11.5	6.01647	-0.472456	0.0786291	-6.00866	1.87058e-09	8.6681e-09
RP11-146G7.2	1.90663	0.434142	0.194642	2.23046	0.0257168	0.0460109
RP11-146N23.1	12.5169	-0.389988	0.0619492	-6.29528	3.06849e-10	1.53648e-09
RP11-147G16.1	2.84732	0.464901	0.157046	2.96029	0.00307349	0.00660597
RP11-147I3.1	40.8278	-0.416278	0.0906455	-4.59238	4.38227e-06	1.41061e-05
RP11-147L13.8	79.2196	0.350795	0.0676975	5.18181	2.19749e-07	8.2515e-07
RP11-147L13.12	93.9946	0.0995987	0.0365364	2.72601	0.00641043	0.0129872
RP11-147L13.13	216.844	-0.38678	0.0387782	-9.97418	1.9773e-23	3.73916e-22
RP11-147L13.14	23.1994	0.439476	0.0788802	5.57144	2.52644e-08	1.04476e-07
RP11-147L13.15	263.557	-0.229948	0.0301208	-7.6342	2.27227e-14	1.69158e-13
RP11-148K1.12	4.23181	-0.574837	0.113324	-5.07252	3.92572e-07	1.43433e-06
RP11-148L24.1	10.8064	0.465302	0.141405	3.29055	0.00099991	0.00233451
RP11-148O21.4	0.39471	-1.07883	0.265692	-4.06046	4.89756e-05	0.000138376
RP11-149I9.2	0.435954	-0.796323	0.337261	-2.36115	0.0182185	0.0337103
RP11-150C16.1	2.09922	0.356996	0.151563	2.35543	0.0185012	0.0341931
RP11-150O12.3	1.67561	-0.832419	0.161726	-5.14709	2.64563e-07	9.85327e-07
RP11-150O12.4	0.671692	-0.79937	0.226944	-3.52232	0.000427786	0.00105601
RP11-151A6.4	13.5385	-0.320831	0.0768096	-4.17696	2.95426e-05	8.57674e-05
RP11-151A6.6	5.65404	-0.65351	0.100467	-6.50472	7.78394e-11	4.12647e-10
RP11-151H2.1	1.30994	-0.462218	0.162403	-2.84613	0.00442546	0.00924469
RP11-151N17.1	22.6413	-0.332782	0.0598586	-5.55948	2.70584e-08	1.11398e-07
RP11-152C15.1	0.890263	-0.757246	0.196185	-3.85986	0.000113451	0.000304643
RP11-152F13.8	36.7483	-0.493445	0.066604	-7.40864	1.27604e-13	8.85023e-13
RP11-152F13.10	618.347	0.110147	0.0394853	2.78958	0.00527769	0.0108752
RP11-152H18.3	5.31545	-0.252717	0.105629	-2.39249	0.0167345	0.0312187
RP11-152N13.16	37.9323	-0.147279	0.0493358	-2.98523	0.00283364	0.00613171
RP11-152P23.2	9.18645	-0.494625	0.0905282	-5.46377	4.66129e-08	1.87372e-07
RP11-153F1.1	12.289	0.253237	0.0730987	3.46431	0.000531585	0.00129577
RP11-153K11.3	1.0232	-0.604431	0.184919	-3.26862	0.00108074	0.00251025
RP11-153M3.1	16.6219	-0.624333	0.0742621	-8.40715	4.20086e-17	4.04703e-16
RP11-153M7.3	46.7162	0.465324	0.151799	3.0654	0.00217377	0.00479901
RP11-154H12.3	1.73504	-0.967395	0.151343	-6.39205	1.63671e-10	8.39671e-10
RP11-154P18.2	5.26226	-0.314271	0.108321	-2.90129	0.00371629	0.00787169
RP11-155D18.12	102.362	-0.377955	0.0563984	-6.70152	2.0626e-11	1.1565e-10
RP11-155D18.13	30.6121	-0.207729	0.0474806	-4.37503	1.21416e-05	3.70397e-05
RP11-155O18.6	7.15686	-0.543198	0.0889566	-6.10632	1.01952e-09	4.85027e-09
RP11-156E6.1	826.427	0.468485	0.0435914	10.7472	6.10941e-27	1.87615e-25
RP11-156E8.1	38.5046	-0.160336	0.0583426	-2.74818	0.0059927	0.0122203
RP11-156K13.3	2.79012	0.465926	0.15335	3.03832	0.00237902	0.00521549
RP11-156L14.1	14.24	-0.317941	0.101502	-3.13236	0.00173408	0.00388886
RP11-156P1.2	155.378	-0.0649315	0.0190277	-3.41247	0.000643774	0.00155054
RP11-156P1.3	367.908	-0.196587	0.0253489	-7.75527	8.81568e-15	6.84431e-14
RP11-157D23.2	0.661225	-0.553636	0.207829	-2.6639	0.00772412	0.0154008
RP11-157G21.2	14.6554	-0.253086	0.0717151	-3.52905	0.000417061	0.0010318
RP11-157H4.1	10.6219	0.354655	0.0883629	4.01362	5.97938e-05	0.000166585
RP11-157J13.1	1.27669	-0.728373	0.172659	-4.21856	2.45862e-05	7.21276e-05
RP11-157J24.1	6.81927	-0.642891	0.102192	-6.291	3.15429e-10	1.57863e-09
RP11-157J24.2	11.6363	-0.281955	0.0980516	-2.87558	0.00403285	0.00848728
RP11-157L3.10	3.79236	-1.14665	0.143786	-7.97474	1.52706e-15	1.26509e-14
RP11-157L3.11	3.92137	-0.810542	0.153245	-5.28918	1.22863e-07	4.73246e-07
RP11-157P1.4	4.89763	-1.18568	0.125811	-9.42434	4.32833e-21	6.20904e-20
RP11-158A14.1	1.07083	-0.422249	0.175452	-2.40663	0.0161005	0.0301332
RP11-158G18.1	30.1989	0.381827	0.0788743	4.84096	1.29214e-06	4.4394e-06
RP11-158H5.7	75.9408	-0.103586	0.0355938	-2.91023	0.00361166	0.00766494
RP11-158I9.5	0.556996	-0.788813	0.290683	-2.71365	0.00665458	0.0134368
RP11-158I13.2	287.983	0.192368	0.0246637	7.79963	6.20908e-15	4.88139e-14
RP11-158J3.2	29.6122	0.538117	0.101274	5.31345	1.07569e-07	4.1646e-07
RP11-158K1.3	60.3639	0.257293	0.0435891	5.90269	3.57625e-09	1.61324e-08
RP11-158L12.4	103.62	-0.669348	0.0808822	-8.27559	1.27817e-16	1.18235e-15
RP11-158L12.6	0.38703	-0.905698	0.323621	-2.79864	0.00513183	0.010603
RP11-158M2.3	26.1936	-0.643214	0.0746103	-8.62098	6.63815e-18	6.93606e-17
RP11-158M2.4	11.8685	-0.845553	0.091093	-9.2823	1.65856e-20	2.24477e-19
RP11-158M2.5	19.3168	-0.857843	0.0831151	-10.3212	5.65401e-25	1.29337e-23
RP11-158M9.1	0.943801	-0.753544	0.215896	-3.49031	0.000482455	0.00118323
RP11-159D12.3	0.57178	-0.568854	0.23307	-2.4407	0.0146588	0.0276606
RP11-159D12.5	309.769	0.227452	0.0332709	6.83638	8.12214e-12	4.73314e-11
RP11-159D12.6	51.8585	-0.244793	0.0464753	-5.26715	1.38558e-07	5.31123e-07
RP11-159D12.8	293.164	0.177633	0.0538761	3.29706	0.000977036	0.00228586
RP11-159F24.5	6.99148	0.231083	0.0846267	2.73061	0.0063217	0.0128273
RP11-159H3.1	0.773084	-0.629726	0.224954	-2.79935	0.0051205	0.0105818
RP11-159H10.1	1.43208	-0.69572	0.149968	-4.63913	3.49886e-06	1.14027e-05
RP11-159H22.1	0.87621	-0.436232	0.1883	-2.31669	0.0205207	0.0375702
RP11-159H22.2	8.93835	-0.282305	0.0712688	-3.96113	7.45965e-05	0.000205191
RP11-159J3.1	2.11907	-0.710501	0.138236	-5.13978	2.75066e-07	1.0227e-06
RP11-159N11.3	0.96427	-0.8286	0.219599	-3.77324	0.000161139	0.000423973
RP11-159N11.4	9.7889	-0.325119	0.082948	-3.91956	8.87116e-05	0.000241615
RP11-160E2.6	18.2423	0.63988	0.170481	3.75339	0.000174458	0.000457239
RP11-160H12.3	48.8248	-0.448934	0.0634336	-7.07723	1.47068e-12	9.19512e-12
RP11-161H23.10	27.6875	-0.552941	0.0816984	-6.76807	1.30511e-11	7.46915e-11
RP11-161I10.1	7.85984	0.316049	0.0668983	4.72432	2.30881e-06	7.70133e-06
RP11-161M6.2	964.367	-0.692081	0.0599718	-11.5401	8.28163e-31	4.76248e-29
RP11-161M6.6	16.6697	-0.413375	0.0675622	-6.11843	9.45027e-10	4.50897e-09
RP11-162A12.2	28.7986	-0.412408	0.0600734	-6.86508	6.64541e-12	3.8957e-11
RP11-162D16.2	4.8984	-0.334938	0.103735	-3.22878	0.00124317	0.00285946
RP11-162G10.1	155.838	-0.266474	0.0624212	-4.26897	1.96381e-05	5.8332e-05
RP11-163E9.2	113.397	-0.361986	0.033071	-10.9457	6.96769e-28	2.4655e-26
RP11-163G10.2	9.23885	-0.188996	0.0859154	-2.19979	0.0278215	0.0493382
RP11-163O19.1	21.2574	-0.313619	0.0984368	-3.18599	0.00144258	0.00328008
RP11-164H5.1	12.3499	-0.666247	0.0809861	-8.22668	1.92475e-16	1.74673e-15
RP11-164O23.8	7.70905	0.398228	0.086185	4.62062	3.82589e-06	1.24148e-05
RP11-164P12.3	2.04462	-0.422675	0.143278	-2.95004	0.00317732	0.00681295
RP11-165A20.3	10.3889	-0.235902	0.0651883	-3.61878	0.000295993	0.000749658
RP11-165D6.1	9.9553	0.363809	0.0898339	4.0498	5.12624e-05	0.000144374
RP11-165E7.1	92.3932	-0.460685	0.0500538	-9.20379	3.45527e-20	4.51923e-19
RP11-165J3.6	40.7909	-0.14622	0.0465355	-3.14212	0.00167728	0.0037688
RP11-165M1.1	12.4204	-0.580128	0.0737197	-7.86938	3.564e-15	2.85563e-14
RP11-165M1.2	7.09844	-0.365718	0.0894712	-4.08755	4.35954e-05	0.000123936
RP11-165N19.2	7.12927	-0.695189	0.091265	-7.61725	2.59131e-14	1.91963e-13
RP11-166B2.1	24.2797	-0.657978	0.132984	-4.94779	7.50617e-07	2.65651e-06
RP11-166B2.3	22.0914	-0.390107	0.0604155	-6.45707	1.06746e-10	5.57908e-10
RP11-166B2.8	11.9549	-0.560036	0.0726306	-7.71075	1.25077e-14	9.56886e-14
RP11-166N6.2	1.38994	-0.431072	0.167727	-2.57008	0.0101674	0.0198363
RP11-167B3.2	4.8	0.349241	0.124789	2.79865	0.00513172	0.010603
RP11-167J8.3	11.3216	-0.470134	0.0977215	-4.81096	1.50211e-06	5.12494e-06
RP11-167N4.5	4.01414	-0.494264	0.0966819	-5.11227	3.18313e-07	1.1747e-06
RP11-167N5.5	11.4434	-0.740854	0.0866406	-8.55089	1.22144e-17	1.24319e-16
RP11-167P11.2	8.59465	-0.918154	0.0886983	-10.3514	4.12265e-25	9.62123e-24
RP11-168J18.6	8.28894	-0.450044	0.0811959	-5.54269	2.97859e-08	1.22056e-07
RP11-168K11.3	0.41064	-0.728611	0.279636	-2.60558	0.00917201	0.0180504
RP11-168L7.1	3.17237	-0.495296	0.130457	-3.79662	0.000146684	0.000387914
RP11-169D4.3	1.16651	-0.803675	0.199025	-4.03807	5.38934e-05	0.000151187
RP11-170M17.1	2.88959	-0.301212	0.117984	-2.55299	0.0106801	0.020747
RP11-171I2.3	22.3296	0.232895	0.0727159	3.20281	0.00136096	0.00310926
RP11-172C16.4	6.96043	-0.266866	0.098011	-2.72282	0.00647267	0.0131031
RP11-172C16.5	2.66645	-0.412469	0.128512	-3.20957	0.00132935	0.00304128
RP11-173A16.2	47.2998	0.301747	0.0534045	5.6502	1.60257e-08	6.74571e-08
RP11-173B14.4	17.1018	-0.173741	0.0738723	-2.35191	0.0186775	0.0344912
RP11-173E2.1	6.86151	-0.639725	0.161754	-3.95493	7.6557e-05	0.000210304
RP11-173M1.5	17.8386	0.194377	0.0709501	2.73963	0.00615087	0.0125136
RP11-173P15.3	1.13942	-0.413441	0.165764	-2.49415	0.0126258	0.0241696
RP11-173P15.7	4.73193	-0.447928	0.0970309	-4.61634	3.90562e-06	1.26549e-05
RP11-173P15.9	6.38433	-0.358112	0.079013	-4.53232	5.8339e-06	1.84908e-05
RP11-174C7.3	2.87181	-0.290633	0.128668	-2.25878	0.0238968	0.0430885
RP11-174F8.1	8.83029	-0.291711	0.0756807	-3.8545	0.000115967	0.000310762
RP11-174G17.3	123.389	-1.06133	0.0863964	-12.2844	1.09837e-34	1.43802e-32
RP11-174J11.1	0.880424	-0.59346	0.196294	-3.02333	0.00250012	0.00546298
RP11-174M13.2	22.1742	-0.432798	0.0865993	-4.99771	5.80137e-07	2.0794e-06
RP11-174O3.1	0.534674	-0.821254	0.237469	-3.45836	0.000543473	0.00132255
RP11-174O3.3	24.2481	-0.700258	0.286078	-2.44778	0.0143738	0.0271696
RP11-175B9.2	63.635	-0.43462	0.0598544	-7.26128	3.8345e-13	2.54105e-12
RP11-175P13.2	5.16819	-0.327661	0.0935588	-3.5022	0.000461433	0.00113443
RP11-175P13.3	16.2822	-0.368875	0.0641587	-5.74941	8.95531e-09	3.86483e-08
RP11-176H8.1	336.698	0.180788	0.0334549	5.40394	6.51911e-08	2.58064e-07
RP11-176H8.3	4.0586	-0.39594	0.0982772	-4.02881	5.60601e-05	0.00015684
RP11-177G23.2	42.8483	-0.145062	0.0632131	-2.2948	0.0217446	0.0395986
RP11-177H2.1	215.938	-0.237704	0.0491101	-4.84023	1.29688e-06	4.45453e-06
RP11-177H13.2	20.2331	-0.175385	0.078229	-2.24195	0.0249648	0.0447942
RP11-177J6.1	8.33782	0.241707	0.0879717	2.74756	0.00600411	0.0122417
RP11-177N22.3	6.23451	-0.305033	0.0846411	-3.60385	0.000313542	0.000791401
RP11-178C3.1	62.9	0.159253	0.0347697	4.58022	4.64488e-06	1.48972e-05
RP11-178D12.2	2.90202	-0.562661	0.11899	-4.72866	2.26012e-06	7.54853e-06
RP11-178H8.7	108.867	0.251729	0.0436002	5.77358	7.76062e-09	3.37184e-08
RP11-178L8.4	148.397	-0.102	0.0438643	-2.32536	0.0200527	0.0368024
RP11-178L8.5	14.6863	-0.78529	0.0916553	-8.56786	1.05428e-17	1.07892e-16
RP11-179B2.2	20.5288	0.173315	0.0635135	2.72879	0.0063567	0.012887
RP11-179B15.5	4.39201	0.475943	0.114221	4.16686	3.08823e-05	8.9445e-05
RP11-179H18.5	4.7703	-0.755767	0.111077	-6.80398	1.01765e-11	5.87454e-11
RP11-180M15.6	27.5021	0.179237	0.0541841	3.30792	0.000939923	0.00220468
RP11-180P8.3	6.96366	-0.368644	0.0884038	-4.17	3.04601e-05	8.82939e-05
RP11-181B11.1	19.4209	-0.265639	0.0656984	-4.04331	5.27024e-05	0.000148079
RP11-181G12.2	12.3477	-0.496171	0.0729903	-6.79778	1.06247e-11	6.12694e-11
RP11-181G12.4	2.74373	-1.11586	0.127025	-8.78452	1.57039e-18	1.74732e-17
RP11-181K12.1	38.3468	-0.196105	0.0673626	-2.91118	0.00360069	0.00764291
RP11-182J1.3	20.326	-0.23562	0.0521191	-4.52079	6.16086e-06	1.94627e-05
RP11-182J1.5	3.69637	-0.601666	0.117878	-5.10415	3.32276e-07	1.2237e-06
RP11-182J1.12	10.5531	-0.468174	0.0641378	-7.29949	2.88852e-13	1.93969e-12
RP11-182J1.13	6.48551	-0.57454	0.0980802	-5.85785	4.68886e-09	2.0878e-08
RP11-182J1.14	12.2051	-1.04401	0.243382	-4.2896	1.78996e-05	5.34187e-05
RP11-182J1.18	65.1708	-0.232287	0.0494097	-4.70124	2.58581e-06	8.56638e-06
RP11-182L21.5	9.90394	0.261188	0.0822026	3.17737	0.00148617	0.00337218
RP11-182L21.6	71.3086	-0.206084	0.047865	-4.30552	1.66595e-05	4.99035e-05
RP11-182N22.9	255.829	-0.351682	0.0454897	-7.73102	1.06689e-14	8.22133e-14
RP11-184A2.2	16.2482	-0.180114	0.0739068	-2.43704	0.0148081	0.0279195
RP11-184A2.3	38.5715	-0.407577	0.0696241	-5.85397	4.7998e-09	2.13501e-08
RP11-184I16.3	8.98775	-0.482477	0.0799413	-6.03539	1.58579e-09	7.41222e-09
RP11-185J20.1	171.28	-0.612002	0.0812764	-7.52989	5.07846e-14	3.66936e-13
RP11-185J20.2	26.2995	-0.471139	0.103965	-4.53171	5.85075e-06	1.85412e-05
RP11-186B7.4	655.004	0.208871	0.045533	4.58725	4.4913e-06	1.44334e-05
RP11-187C18.4	3.93089	-0.404883	0.116007	-3.49015	0.000482748	0.0011838
RP11-187E13.1	6.76618	-0.255858	0.0828347	-3.08878	0.00200978	0.00446609
RP11-187E13.3	3.54899	-0.466391	0.101071	-4.61449	3.94067e-06	1.2762e-05
RP11-187O7.3	9.46206	-0.594316	0.0742531	-8.00392	1.20524e-15	1.00848e-14
RP11-188C12.2	0.924715	-0.649571	0.173813	-3.73717	0.0001861	0.00048584
RP11-188C12.3	1.51436	-0.838722	0.146044	-5.74293	9.30535e-09	4.0106e-08
RP11-188D8.1	6.70174	0.348205	0.0864242	4.02902	5.60097e-05	0.000156721
RP11-188P20.3	8.65624	-0.522759	0.0786299	-6.64835	2.96404e-11	1.6367e-10
RP11-190A12.8	22.0337	-0.456466	0.0906766	-5.034	4.80341e-07	1.73707e-06
RP11-191F9.2	2.29898	-0.385919	0.139142	-2.77356	0.00554467	0.0113823
RP11-191L9.4	158.947	-0.515363	0.065259	-7.89719	2.85272e-15	2.305e-14
RP11-192H23.4	418.621	-0.355484	0.0501701	-7.08559	1.38458e-12	8.6817e-12
RP11-192H23.8	53.9141	0.173223	0.0549857	3.15033	0.00163084	0.00367432
RP11-192P3.4	5.50525	-0.28739	0.0980404	-2.93135	0.00337496	0.00720622
RP11-193F5.1	90.5371	0.0988843	0.0348197	2.83989	0.0045129	0.00941833
RP11-193J6.1	8.04722	-0.955732	0.105608	-9.04977	1.43264e-19	1.76894e-18
RP11-193M21.1	1.85183	0.62944	0.176357	3.56913	0.000358171	0.000896958
RP11-194N12.2	15.8778	-0.565248	0.090779	-6.22664	4.76549e-10	2.33822e-09
RP11-195C7.1	29.0489	-0.21234	0.0507813	-4.18146	2.89646e-05	8.42198e-05
RP11-195F19.9	39.3713	0.268423	0.0511295	5.24987	1.52203e-07	5.81073e-07
RP11-195F19.29	107.464	-0.438966	0.0400373	-10.9639	5.69802e-28	2.04763e-26
RP11-196B3.1	2.94955	-0.661309	0.147964	-4.46938	7.84455e-06	2.44707e-05
RP11-196B3.2	8.09384	-0.408238	0.0962348	-4.2421	2.21438e-05	6.53203e-05
RP11-196E1.3	51.0322	-0.484094	0.0845654	-5.72449	1.03747e-08	4.44906e-08
RP11-196G11.1	133.716	-0.170659	0.043199	-3.95054	7.79741e-05	0.000214032
RP11-196G11.2	20.3273	-0.484062	0.086054	-5.62509	1.85409e-08	7.76117e-08
RP11-196G11.4	24.9812	-0.469851	0.0672992	-6.98152	2.92005e-12	1.77403e-11
RP11-196G11.5	109.229	-0.18622	0.0316883	-5.87662	4.18723e-09	1.87571e-08
RP11-196G11.6	6.20129	-0.703451	0.122605	-5.73755	9.60534e-09	4.13381e-08
RP11-197K6.1	66.2663	0.278969	0.0858344	3.25008	0.00115373	0.00266759
RP11-197M22.2	22.3807	-0.131088	0.0547343	-2.39498	0.0166211	0.0310264
RP11-197N18.2	670.912	-0.124901	0.0438746	-2.84677	0.0044165	0.00922941
RP11-197N18.8	70.7899	-0.896104	0.0780007	-11.4884	1.50858e-30	8.2755e-29
RP11-198M15.1	6.84227	-0.537036	0.0898248	-5.9787	2.24921e-09	1.03397e-08
RP11-199F6.4	0.356614	-0.85453	0.276299	-3.09278	0.00198293	0.00441066
RP11-199F11.2	10.5195	-0.216322	0.0711888	-3.03871	0.00237594	0.00520991
RP11-200A1.1	0.45739	0.791338	0.302426	2.61663	0.00888015	0.0175225
RP11-200A13.2	1.74339	-0.660382	0.135551	-4.87185	1.10559e-06	3.832e-06
RP11-202H2.1	27.0826	0.30219	0.0561179	5.38491	7.24825e-08	2.85317e-07
RP11-203E8.1	13.3769	0.22461	0.0914315	2.45659	0.0140261	0.0265752
RP11-203F10.1	0.38047	-0.783702	0.285782	-2.74231	0.00610085	0.0124215
RP11-203F10.6	27.1005	-0.478252	0.0686895	-6.96252	3.34233e-12	2.02026e-11
RP11-203H19.2	15.1282	-0.623537	0.0877188	-7.10837	1.17424e-12	7.42444e-12
RP11-203J24.9	549.701	-0.0741708	0.0334686	-2.21613	0.0266824	0.0475565
RP11-203P23.2	4.02315	-0.571744	0.114342	-5.00032	5.72358e-07	2.05283e-06
RP11-204E9.1	20.9682	0.219434	0.0657458	3.33761	0.000845009	0.00199876
RP11-204E9.3	1.31389	-0.531085	0.155504	-3.41524	0.000637256	0.00153565
RP11-204L24.2	2.09862	-0.514003	0.129565	-3.96716	7.2735e-05	0.000200422
RP11-204M4.2	96.5276	0.419539	0.0620582	6.76041	1.37599e-11	7.85193e-11
RP11-205A8.4	6.23466	-0.555212	0.0932404	-5.95463	2.60656e-09	1.18878e-08
RP11-205K6.1	0.601737	-0.632662	0.223558	-2.82996	0.00465532	0.00969497
RP11-206L10.2	355.357	-0.654098	0.0613609	-10.6599	1.56833e-26	4.59352e-25
RP11-206L10.9	126.634	-0.143502	0.0521028	-2.7542	0.00588361	0.0120162
RP11-206P5.1	2.99549	-0.773512	0.123634	-6.25645	3.93845e-10	1.9489e-09
RP11-206P5.2	7.38657	-0.870118	0.0889792	-9.7789	1.38707e-22	2.38008e-21
RP11-207C16.4	9.82126	0.293669	0.092262	3.18299	0.00145765	0.00331129
RP11-208G20.2	0.88052	-1.3213	0.367391	-3.59642	0.000322621	0.000813167
RP11-208G20.3	0.783604	-1.41887	0.349728	-4.05707	4.96922e-05	0.000140223
RP11-208N14.5	10.9659	0.205022	0.0868405	2.3609	0.0182308	0.0337283
RP11-209D14.4	9.32518	-0.274903	0.0844172	-3.25649	0.00112801	0.00261308
RP11-210K20.5	44.9681	0.327862	0.0720308	4.5517	5.3215e-06	1.69516e-05
RP11-210M15.1	4.45639	-0.526174	0.116764	-4.50632	6.59626e-06	2.07719e-05
RP11-211C9.1	2.58456	-0.637101	0.130265	-4.89082	1.00415e-06	3.50048e-06
RP11-211G3.2	5.69231	0.310519	0.121533	2.55501	0.0106185	0.0206344
RP11-212D3.4	22.2344	-0.30186	0.0719136	-4.19754	2.69834e-05	7.87448e-05
RP11-212D19.4	85.5586	0.240608	0.0310967	7.73742	1.01457e-14	7.8382e-14
RP11-212E4.1	4.96003	-0.610929	0.133265	-4.58433	4.5545e-06	1.46245e-05
RP11-212E8.1	0.768957	-0.661122	0.21405	-3.08864	0.00201075	0.00446774
RP11-212I21.4	29.1605	0.329617	0.0903458	3.64839	0.000263886	0.00067316
RP11-212P7.2	197.386	-0.315251	0.0525669	-5.99714	2.00829e-09	9.27667e-09
RP11-213G2.2	51.1919	0.131663	0.0531975	2.47499	0.013324	0.0253747
RP11-213G2.5	17.8993	-0.537577	0.0759511	-7.07793	1.46319e-12	9.1512e-12
RP11-214K3.19	73.6893	-0.211916	0.0625008	-3.39062	0.000697358	0.00167186
RP11-214K3.22	55.4791	-0.244192	0.0673116	-3.62778	0.000285872	0.000725287
RP11-214K3.23	95.1231	-0.155156	0.056604	-2.74108	0.00612368	0.0124654
RP11-214K3.24	29.778	-0.645174	0.0643441	-10.0269	1.16072e-23	2.24691e-22
RP11-214K3.25	101.01	-0.0894405	0.039761	-2.24945	0.0244838	0.0440315
RP11-214O1.2	10.5109	-0.461776	0.102854	-4.48963	7.13467e-06	2.23735e-05
RP11-214O1.3	5.33088	-0.602535	0.122214	-4.93016	8.21637e-07	2.89508e-06
RP11-215A19.2	7.97247	-0.289572	0.0838509	-3.45341	0.000553548	0.00134557
RP11-216B9.8	12.2199	-0.758877	0.0895308	-8.47615	2.32771e-17	2.30349e-16
RP11-216B9.9	2.24725	-0.533311	0.132621	-4.02132	5.78728e-05	0.000161554
RP11-216L13.18	239.808	-0.215625	0.0328194	-6.57006	5.02957e-11	2.71691e-10
RP11-216L13.19	230.063	-0.3869	0.0380596	-10.1656	2.82324e-24	5.90699e-23
RP11-216M21.1	2.12145	-0.781907	0.179154	-4.36444	1.27451e-05	3.87573e-05
RP11-216N14.5	1.93151	-1.04969	0.153314	-6.84667	7.55902e-12	4.41612e-11
RP11-216N14.7	53.9042	-0.508962	0.0582223	-8.74169	2.29645e-18	2.50549e-17
RP11-218C14.8	15.0973	-0.504777	0.0839954	-6.00957	1.86012e-09	8.62472e-09
RP11-218C23.1	22.0151	-0.34866	0.0747902	-4.66184	3.13389e-06	1.02858e-05
RP11-218E20.3	18.3685	-0.844958	0.117251	-7.20641	5.74461e-13	3.73933e-12
RP11-218E20.5	3.06333	-0.636186	0.127196	-5.00162	5.68492e-07	2.03971e-06
RP11-218F10.3	10.2901	0.333272	0.0833956	3.99628	6.43458e-05	0.000178407
RP11-218L14.4	10.7842	-0.550827	0.068782	-8.00829	1.16313e-15	9.75115e-15
RP11-218M11.1	3.57739	-0.292385	0.132187	-2.2119	0.0269737	0.0480018
RP11-218M11.7	1.5542	-0.689685	0.154622	-4.46045	8.17882e-06	2.54649e-05
RP11-219A15.4	180.152	-0.296526	0.0921633	-3.2174	0.00129357	0.00296566
RP11-219E7.1	2.06038	0.520557	0.182047	2.85946	0.00424361	0.00889748
RP11-219E7.2	0.879443	-0.479957	0.198865	-2.41348	0.0158011	0.0296239
RP11-219E7.4	0.640116	-0.80478	0.221565	-3.63226	0.000280954	0.000713252
RP11-219G17.8	1.6129	-0.62944	0.168544	-3.73458	0.000188026	0.000490443
RP11-221N13.3	2.9514	0.414206	0.133444	3.10396	0.00190948	0.0042591
RP11-225B17.1	2.75224	-0.775219	0.120622	-6.42685	1.30278e-10	6.76127e-10
RP11-225B17.2	45.3514	0.217124	0.0463419	4.68526	2.79607e-06	9.22325e-06
RP11-225H22.4	3.52761	-0.319602	0.0997944	-3.2026	0.00136193	0.0031113
RP11-226E21.4	60.884	0.177903	0.0418661	4.24933	2.14407e-05	6.33654e-05
RP11-226L15.5	73.1069	0.272127	0.0433429	6.27846	3.41947e-10	1.7023e-09
RP11-226M10.3	51.2741	-0.65615	0.0683413	-9.60108	7.91095e-22	1.23252e-20
RP11-227D13.2	0.663632	0.721041	0.244712	2.94649	0.00321399	0.00688271
RP11-227D13.4	2.91984	0.683034	0.156103	4.37554	1.2113e-05	3.69582e-05
RP11-227G15.3	293.637	0.106435	0.021994	4.83928	1.30308e-06	4.47465e-06
RP11-227G15.8	28.8428	-0.704316	0.081724	-8.61823	6.79976e-18	7.0936e-17
RP11-227G15.9	18.9014	-0.594384	0.0785293	-7.56894	3.76272e-14	2.75109e-13
RP11-227G15.10	19.7896	-0.37232	0.0730489	-5.09686	3.45338e-07	1.26872e-06
RP11-227G15.11	34.4074	-0.304047	0.0653201	-4.65472	3.24425e-06	1.06231e-05
RP11-228B15.4	60.6919	-0.750038	0.0677764	-11.0664	1.82668e-28	7.05472e-27
RP11-228M15.1	86.25	-0.232145	0.0848226	-2.73683	0.00620351	0.0126089
RP11-229A12.2	1.51944	-0.446732	0.179112	-2.49415	0.012626	0.0241696
RP11-229D13.3	40.2214	-0.515134	0.0680695	-7.56776	3.797e-14	2.77564e-13
RP11-229P13.2	4.60191	-0.525307	0.111935	-4.69297	2.69261e-06	8.90215e-06
RP11-229P13.15	1.36543	-1.05441	0.172593	-6.10921	1.00127e-09	4.76574e-09
RP11-229P13.22	1.53383	-0.717382	0.150064	-4.7805	1.7486e-06	5.91915e-06
RP11-229P13.23	2.51903	-0.917129	0.142788	-6.42303	1.33587e-10	6.91969e-10
RP11-229P13.25	1.23858	-0.818786	0.182758	-4.48016	7.45886e-06	2.33305e-05
RP11-229P13.27	317.532	-0.159809	0.0437609	-3.65186	0.000260351	0.000664748
RP11-230B22.1	28.9933	-0.149985	0.0585739	-2.56062	0.0104486	0.0203335
RP11-230C9.2	64.8984	0.111521	0.0499933	2.23072	0.0256997	0.0459824
RP11-230F18.5	96.4549	-0.346469	0.0539484	-6.42223	1.34294e-10	6.95409e-10
RP11-230F18.6	30.578	-0.517803	0.0634082	-8.16617	3.18327e-16	2.82744e-15
RP11-231C14.4	174.636	-0.396791	0.0702641	-5.64713	1.63146e-08	6.86582e-08
RP11-231C14.6	13.1611	-0.675607	0.0742748	-9.09605	9.36749e-20	1.17661e-18
RP11-231C14.7	41.3089	-0.684096	0.0647268	-10.569	4.15035e-26	1.12114e-24
RP11-231C18.2	1.3702	-0.491813	0.177044	-2.77792	0.00547083	0.0112407
RP11-231C18.3	490.034	0.108489	0.0278164	3.90019	9.61182e-05	0.000260451
RP11-231I16.1	18.7671	-0.692663	0.112623	-6.15029	7.73411e-10	3.71906e-09
RP11-231L11.3	13.9778	0.33548	0.0769279	4.36096	1.29491e-05	3.93412e-05
RP11-231P20.2	17.4455	-0.259938	0.0576442	-4.50935	6.50274e-06	2.04851e-05
RP11-234A1.1	8.39604	0.504839	0.111571	4.5248	6.04519e-06	1.91142e-05
RP11-234B24.6	218.969	0.334465	0.0340725	9.81629	9.58017e-23	1.67683e-21
RP11-234G16.4	4.57142	-0.420571	0.113374	-3.7096	0.000207585	0.000537924
RP11-234G16.5	6.00089	-0.226623	0.0977338	-2.31878	0.0204071	0.0373917
RP11-234K24.3	91.355	-0.660227	0.057299	-11.5225	1.01633e-30	5.71895e-29
RP11-235E17.2	204.113	-0.48583	0.0478138	-10.1609	2.9644e-24	6.18665e-23
RP11-235E17.3	6.66615	-0.463841	0.0968757	-4.78801	1.68446e-06	5.71287e-06
RP11-235E17.4	20.0222	-0.60351	0.0802886	-7.51677	5.61473e-14	4.03753e-13
RP11-235E17.5	11.0352	-0.595564	0.0880914	-6.76075	1.3728e-11	7.83486e-11
RP11-235E17.6	40.5385	-0.816392	0.0929364	-8.78442	1.57172e-18	1.7483e-17
RP11-238F2.1	2.339	0.567087	0.151502	3.74311	0.000181757	0.000475292
RP11-239A17.1	2.23998	0.758625	0.215354	3.52269	0.000427195	0.00105468
RP11-239E10.2	0.587639	0.910273	0.305492	2.9797	0.0028853	0.00623253
RP11-239L20.6	9.5754	0.263404	0.101327	2.59955	0.0093345	0.0183426
RP11-240G22.4	3.88978	-0.506911	0.107847	-4.70029	2.59791e-06	8.605e-06
RP11-241F15.5	1.04495	-0.838909	0.193621	-4.33273	1.47271e-05	4.4444e-05
RP11-241F15.10	0.6507	-0.671871	0.238445	-2.81771	0.00483668	0.0100412
RP11-241I20.1	2.67394	-0.572062	0.127308	-4.49355	7.00465e-06	2.19956e-05
RP11-241M13.2	0.378495	-0.886516	0.304928	-2.9073	0.00364566	0.00773209
RP11-242D8.1	113.477	-0.290057	0.035764	-8.11031	5.04899e-16	4.39845e-15
RP11-242D8.3	10.5071	-0.636411	0.0691181	-9.20759	3.33525e-20	4.37537e-19
RP11-242J7.1	1.56777	-0.472986	0.157232	-3.0082	0.002628	0.00572077
RP11-242O24.3	4.81747	-0.516074	0.110404	-4.67441	2.94805e-06	9.70339e-06
RP11-242P2.1	0.805963	-0.529807	0.204464	-2.5912	0.00956417	0.0187489
RP11-242P2.2	1.12129	-0.606597	0.170801	-3.55149	0.00038306	0.00095345
RP11-243M5.1	0.504777	-0.650541	0.260037	-2.50173	0.0123589	0.0237115
RP11-243M5.2	2.02915	-0.736752	0.171453	-4.2971	1.73045e-05	5.1733e-05
RP11-243M5.4	1.5286	-0.710999	0.175984	-4.04013	5.3421e-05	0.000149969
RP11-244F12.3	4.35166	-0.268262	0.0983028	-2.72894	0.0063539	0.0128833
RP11-244H3.1	72.7002	-0.290499	0.0691084	-4.20352	2.62791e-05	7.68438e-05
RP11-244H3.4	247.143	0.140336	0.0200698	6.99239	2.70242e-12	1.64716e-11
RP11-244K5.6	1.98745	-0.97182	0.190034	-5.11393	3.15518e-07	1.16472e-06
RP11-244M2.1	2.93198	0.34572	0.138801	2.49076	0.0127472	0.0243769
RP11-244O19.1	486.277	-0.2774	0.0370366	-7.4899	6.89248e-14	4.90339e-13
RP11-245J9.4	6.57351	-0.292543	0.0809594	-3.61346	0.000302139	0.000764437
RP11-245J9.5	19.3368	0.152756	0.0587276	2.60109	0.00929272	0.0182678
RP11-245P10.4	18.0161	-0.598665	0.0652598	-9.17356	4.57671e-20	5.91307e-19
RP11-246E12.2	16.1625	-0.613583	0.0814693	-7.53147	5.01738e-14	3.62857e-13
RP11-247A12.2	25.5251	-0.341554	0.0697826	-4.89455	9.85315e-07	3.4391e-06
RP11-247A12.8	4.8759	-0.414352	0.123835	-3.346	0.000819851	0.00194358
RP11-247I13.3	7.28464	-0.72593	0.0851609	-8.52421	1.53858e-17	1.54831e-16
RP11-247L20.3	4.34464	-0.323932	0.0988267	-3.27778	0.00104628	0.00243509
RP11-247L20.4	87.4167	0.193847	0.0572882	3.38371	0.000715143	0.00171168
RP11-248B24.1	4.75063	-0.490821	0.0998637	-4.91491	8.88248e-07	3.11859e-06
RP11-248C1.4	1.85364	0.512415	0.158797	3.22685	0.00125162	0.00287687
RP11-248J18.2	20.3258	0.230022	0.0761333	3.02131	0.00251685	0.00549281
RP11-248M19.1	17.4088	-0.69918	0.074431	-9.39368	5.79413e-21	8.20686e-20
RP11-248N22.1	0.710755	0.562155	0.249788	2.25053	0.0244152	0.0439243
RP11-249L12.1	21.8686	0.316993	0.110647	2.86491	0.00417132	0.00875992
RP11-250B2.4	26.2912	0.296133	0.0713051	4.15304	3.28082e-05	9.47019e-05
RP11-250B2.5	47.4648	0.244858	0.0661788	3.69994	0.00021565	0.000557278
RP11-250B2.6	51.863	0.173041	0.0446755	3.87328	0.00010738	0.000289034
RP11-250H24.2	3.77641	-0.861146	0.135461	-6.35714	2.05542e-10	1.04479e-09
RP11-250H24.7	5.8446	-0.494022	0.102515	-4.81904	1.4425e-06	4.92883e-06
RP11-252A24.2	294.677	-0.478385	0.0495813	-9.64851	4.98774e-22	7.97977e-21
RP11-252A24.3	14.3155	-0.203074	0.0760504	-2.67025	0.0075795	0.0151409
RP11-252E2.1	12.986	-0.490794	0.0698412	-7.02728	2.10604e-12	1.29694e-11
RP11-252I14.1	13.8521	-0.485245	0.0720596	-6.73393	1.65135e-11	9.34988e-11
RP11-252K23.1	8.4335	-0.610133	0.0813654	-7.49868	6.44648e-14	4.6011e-13
RP11-252K23.2	13.5359	-0.266569	0.0766668	-3.47698	0.000507089	0.00123916
RP11-254A24.2	60.597	0.506311	0.0675711	7.49301	6.73113e-14	4.79381e-13
RP11-254F19.2	3.00529	-0.94889	0.176574	-5.37391	7.70477e-08	3.02499e-07
RP11-255C15.3	24.377	0.252449	0.0772617	3.26746	0.00108519	0.00251983
RP11-255H23.2	115.662	0.34258	0.047163	7.26374	3.76538e-13	2.49693e-12
RP11-255H23.5	3.90826	0.365867	0.112589	3.24958	0.00115577	0.00267156
RP11-255P5.3	7.49117	-0.526157	0.0976	-5.39096	7.00839e-08	2.76374e-07
RP11-256I23.1	2.31316	-0.84947	0.160299	-5.29929	1.16257e-07	4.48636e-07
RP11-256I23.3	4.19139	-0.370671	0.120284	-3.08164	0.00205865	0.00456522
RP11-256L11.3	3.26958	-0.29016	0.0995416	-2.91496	0.00355729	0.00755812
RP11-257K9.8	26.7022	0.13019	0.0451406	2.88409	0.0039255	0.00828088
RP11-257O5.2	246.498	0.114182	0.0326881	3.49307	0.000477503	0.00117196
RP11-258F1.1	13.794	-0.315711	0.112395	-2.80895	0.00497041	0.0102938
RP11-258O13.1	13.4231	-0.462115	0.0886609	-5.21216	1.86652e-07	7.06477e-07
RP11-259K5.1	15.7986	-0.350225	0.106193	-3.29799	0.00097378	0.00227865
RP11-259K5.2	12.8481	-0.142113	0.0646732	-2.1974	0.0279917	0.049602
RP11-259O2.1	36.4509	-0.665219	0.0724779	-9.17824	4.38212e-20	5.67479e-19
RP11-259O2.3	6.94313	-0.753356	0.113561	-6.63392	3.26895e-11	1.80051e-10
RP11-259O18.5	6.08146	-0.545796	0.0856609	-6.37159	1.87082e-10	9.5429e-10
RP11-259P6.3	0.768053	-0.682554	0.223053	-3.06005	0.00221302	0.00487606
RP11-260E18.1	10.091	-0.300549	0.0835549	-3.59702	0.000321882	0.000811358
RP11-260M2.1	81.164	0.249505	0.0656547	3.80027	0.00014454	0.000382709
RP11-260M19.2	4.20373	-0.756708	0.135933	-5.56677	2.59499e-08	1.07074e-07
RP11-260N14.1	1.58225	-0.828503	0.149872	-5.52805	3.23801e-08	1.32258e-07
RP11-261B23.1	0.885677	-1.07709	0.233538	-4.61205	3.98708e-06	1.28995e-05
RP11-261C10.7	3.59522	-0.813913	0.134394	-6.05619	1.39385e-09	6.55016e-09
RP11-261N11.8	27.0734	-0.5359	0.0716582	-7.47855	7.51466e-14	5.33056e-13
RP11-261P9.4	9.03835	-0.898683	0.096467	-9.31596	1.2085e-20	1.65734e-19
RP11-261P13.5	36.1182	-0.61307	0.0675566	-9.07491	1.13772e-19	1.41816e-18
RP11-262H14.4	55.6308	-0.137139	0.0623644	-2.19899	0.0278783	0.0494302
RP11-262H14.5	108.191	-0.302588	0.05929	-5.10352	3.33401e-07	1.22716e-06
RP11-262H14.11	5.35819	0.379748	0.120998	3.13846	0.0016984	0.00381319
RP11-262I2.2	42.5337	-0.556419	0.078471	-7.09077	1.33369e-12	8.38403e-12
RP11-262K1.1	20.6814	0.221229	0.0955354	2.31567	0.0205762	0.0376595
RP11-263F14.3	0.807054	-0.52017	0.208562	-2.49408	0.0126283	0.0241717
RP11-263I1.1	0.434997	-0.737098	0.268552	-2.74471	0.00605643	0.0123387
RP11-263K19.6	40.6766	-0.400172	0.0424238	-9.43273	3.9955e-21	5.7463e-20
RP11-264B17.3	150.437	-0.464693	0.0446088	-10.4171	2.07223e-25	5.04594e-24
RP11-264E20.1	0.786948	-1.08367	0.208038	-5.20901	1.89852e-07	7.18108e-07
RP11-264E20.2	0.398152	-0.881648	0.326844	-2.69746	0.00698715	0.0140527
RP11-264L1.3	28.8817	-0.313716	0.0700806	-4.47651	7.58726e-06	2.37133e-05
RP11-264M12.4	4.39787	-0.519321	0.113524	-4.57454	4.77276e-06	1.52816e-05
RP11-265N6.1	12.5413	-0.248871	0.0963071	-2.58415	0.00976205	0.019111
RP11-265O12.1	2.05556	-0.654224	0.128979	-5.07231	3.93009e-07	1.43566e-06
RP11-266K4.9	218.476	-0.540143	0.0541237	-9.97979	1.86863e-23	3.54389e-22
RP11-266K4.14	463.371	-0.575866	0.0532607	-10.8122	3.01286e-27	9.62081e-26
RP11-266L9.1	9.27219	-0.448119	0.0733109	-6.11258	9.8035e-10	4.67013e-09
RP11-266L9.3	28.0828	-0.598857	0.0841082	-7.12008	1.07867e-12	6.85436e-12
RP11-266L9.4	62.2893	-0.443497	0.0494391	-8.97056	2.94998e-19	3.52607e-18
RP11-266L9.5	104.679	-0.5606	0.0574091	-9.76502	1.59085e-22	2.71433e-21
RP11-266L9.6	1.61119	-0.444409	0.153398	-2.8971	0.00376629	0.00796814
RP11-266L9.8	20.1362	-0.164539	0.0678865	-2.42374	0.0153617	0.0288649
RP11-266O8.1	60.63	-0.167783	0.0591617	-2.83601	0.00456806	0.00952738
RP11-267M23.1	111.294	0.347252	0.0595802	5.82831	5.59901e-09	2.47342e-08
RP11-267M23.6	6.4488	-0.577126	0.0902151	-6.39722	1.58235e-10	8.13374e-10
RP11-268E23.2	12.065	0.461006	0.0786794	5.8593	4.64836e-09	2.0707e-08
RP11-268J15.5	100.624	-0.729205	0.0594005	-12.2761	1.2174e-34	1.57288e-32
RP11-268P4.5	9.17194	0.333081	0.0916757	3.63326	0.000279867	0.000710695
RP11-268P4.6	16.1044	0.224126	0.0791674	2.83104	0.00463965	0.00966438
RP11-269F19.2	4.46924	-0.797265	0.098033	-8.13262	4.20122e-16	3.68329e-15
RP11-269G24.4	1.24846	-0.608507	0.165363	-3.67982	0.000233398	0.000600456
RP11-270B14.1	3.2143	-0.535804	0.118771	-4.51124	6.44511e-06	2.03117e-05
RP11-270C12.3	1.91693	0.537598	0.161962	3.31928	0.000902509	0.00212301
RP11-270M14.5	7.43106	-0.508774	0.100774	-5.04866	4.44914e-07	1.61565e-06
RP11-271F18.4	36.2504	0.21599	0.0613117	3.52283	0.000426969	0.00105426
RP11-271K11.1	3.36125	-0.840448	0.121633	-6.9097	4.85677e-12	2.88548e-11
RP11-271K21.12	7.15823	-0.809965	0.130616	-6.20111	5.60673e-10	2.73594e-09
RP11-272D12.1	0.521893	-0.814491	0.250286	-3.25424	0.00113695	0.00263225
RP11-273G15.2	110.309	-0.0986797	0.0423395	-2.33068	0.0197705	0.0363354
RP11-274A11.3	21.9246	-0.694082	0.070608	-9.83007	8.3563e-23	1.47709e-21
RP11-274A11.4	34.4665	-0.787039	0.075544	-10.4183	2.04608e-25	4.98845e-24
RP11-274B21.1	214.431	-0.336395	0.0427426	-7.87025	3.5394e-15	2.8365e-14
RP11-274B21.2	262.263	-0.857233	0.0711408	-12.0498	1.94416e-33	1.87158e-31
RP11-274B21.3	232.082	-0.92656	0.0702431	-13.1908	9.91627e-40	4.23349e-37
RP11-274B21.4	137.887	-1.00102	0.074247	-13.4822	1.98965e-41	1.56295e-38
RP11-274B21.9	42.156	-0.521491	0.076509	-6.81608	9.35611e-12	5.42326e-11
RP11-274B21.10	62.4648	-0.167092	0.0754266	-2.21529	0.02674	0.0476333
RP11-274B21.13	174.11	-0.356827	0.0497756	-7.16871	7.57056e-13	4.87297e-12
RP11-274B21.14	279.813	-0.451481	0.0442082	-10.2126	1.74153e-24	3.73578e-23
RP11-274E7.2	2.14242	-0.357825	0.153577	-2.32995	0.019809	0.0363944
RP11-274H2.3	26.5703	0.253268	0.0870447	2.90963	0.00361854	0.00767706
RP11-274H2.5	35.9821	0.216235	0.0864416	2.50152	0.0123662	0.0237242
RP11-274M17.1	3.06934	-1.09014	0.195809	-5.56739	2.58581e-08	1.0674e-07
RP11-274M17.3	13.5898	0.392921	0.141578	2.77529	0.00551526	0.0113267
RP11-276E15.4	7.514	0.286402	0.126049	2.27215	0.0230777	0.0417456
RP11-276M12.1	3.40092	-0.309946	0.121158	-2.55819	0.0105219	0.0204665
RP11-277A4.4	2.13178	-0.664532	0.139639	-4.75893	1.94623e-06	6.54413e-06
RP11-277P12.20	11.7635	0.286403	0.105698	2.70963	0.00673592	0.0135863
RP11-278A23.1	12.0307	-0.776094	0.0865409	-8.96794	3.02106e-19	3.60757e-18
RP11-278A23.2	19.9484	-0.889762	0.114023	-7.80335	6.02838e-15	4.74407e-14
RP11-278A23.4	1.5064	-0.785785	0.149952	-5.24024	1.60366e-07	6.10872e-07
RP11-278C7.5	30.9988	0.337293	0.0611065	5.51976	3.39462e-08	1.38367e-07
RP11-278H7.1	31.3195	-0.379963	0.0640222	-5.93486	2.94095e-09	1.3354e-08
RP11-278H7.5	1.1928	-0.379738	0.171955	-2.20835	0.0272199	0.0483872
RP11-278J6.5	24.2071	0.190703	0.0844586	2.25795	0.0239489	0.0431763
RP11-279N8.1	2.07394	-0.452898	0.140103	-3.23261	0.00122665	0.00282527
RP11-281B1.2	9.66625	-0.445845	0.0874055	-5.10088	3.38083e-07	1.24381e-06
RP11-281J9.1	3.48694	-0.551834	0.118455	-4.65859	3.18382e-06	1.04366e-05
RP11-281O15.2	4.76088	-0.576729	0.104254	-5.53195	3.16686e-08	1.29433e-07
RP11-281O15.4	34.2584	-0.298113	0.0425628	-7.00408	2.48612e-12	1.51933e-11
RP11-281O15.8	8.9496	-0.287838	0.0852806	-3.37518	0.000737666	0.00176151
RP11-281P23.1	12.8386	0.248709	0.096929	2.56589	0.0102912	0.0200562
RP11-282I1.1	5.44707	-0.837164	0.130034	-6.43803	1.21034e-10	6.29566e-10
RP11-282I1.2	0.605909	-1.17614	0.24823	-4.73812	2.15714e-06	7.21931e-06
RP11-282O18.3	352.65	0.352976	0.0486399	7.25694	3.95959e-13	2.62085e-12
RP11-282O18.7	1.3309	-0.449523	0.150981	-2.97735	0.00290755	0.00627643
RP11-283G6.4	14.3547	-0.185254	0.0626693	-2.95606	0.00311595	0.006691
RP11-283G6.5	3.59283	-0.467865	0.121889	-3.83844	0.000123819	0.000330651
RP11-283G6.6	0.549601	-0.802222	0.255076	-3.14503	0.00166071	0.00373412
RP11-283I3.4	7.76906	-0.75129	0.13139	-5.71801	1.07782e-08	4.614e-08
RP11-283I3.6	317.099	0.219941	0.0328662	6.69202	2.20115e-11	1.23015e-10
RP11-284B18.3	7.78811	-0.293203	0.0788075	-3.7205	0.000198827	0.000516627
RP11-284F21.7	3.86057	-0.516632	0.127948	-4.03782	5.39501e-05	0.000151335
RP11-284F21.8	8.02813	-0.56462	0.0909549	-6.20769	5.37702e-10	2.62744e-09
RP11-284F21.9	13.0857	-0.402031	0.0785246	-5.11981	3.0584e-07	1.13069e-06
RP11-284F21.10	10.5776	-0.415078	0.104639	-3.96676	7.28554e-05	0.000200725
RP11-284N8.3	290.703	0.583131	0.0733324	7.95188	1.83701e-15	1.51073e-14
RP11-284P20.3	1.63246	-0.59153	0.161875	-3.65424	0.000257949	0.000659171
RP11-285A1.1	5.55117	-0.271168	0.0971422	-2.79146	0.00524716	0.0108185
RP11-285F16.1	18.9864	0.226827	0.0841877	2.6943	0.00705367	0.0141763
RP11-285G1.2	11.5642	-0.506419	0.0930726	-5.44111	5.29486e-08	2.11563e-07
RP11-286B14.1	148.98	0.612269	0.0819075	7.47513	7.71278e-14	5.46321e-13
RP11-286H15.1	2.29426	-0.650488	0.205866	-3.15977	0.00157894	0.00356825
RP11-286N22.6	15.4248	-0.163501	0.0716145	-2.28307	0.0224262	0.040704
RP11-286N22.8	224.127	-0.156017	0.0215206	-7.24963	4.17911e-13	2.75546e-12
RP11-286N22.16	67.5019	-1.0014	0.100705	-9.94384	2.68277e-23	4.99863e-22
RP11-287D1.4	6.72869	-0.431482	0.152695	-2.82578	0.00471663	0.00981381
RP11-287J9.1	17.1251	-0.255264	0.0803195	-3.17811	0.0014824	0.00336458
RP11-288C18.1	227.257	0.355262	0.0432117	8.22143	2.01094e-16	1.822e-15
RP11-288H12.3	51.4395	-0.376798	0.0558701	-6.74417	1.53902e-11	8.72646e-11
RP11-290D2.3	43.6784	-0.529044	0.0711001	-7.44083	1.00053e-13	7.00868e-13
RP11-290F5.1	23.1821	-0.400463	0.0725246	-5.52176	3.35624e-08	1.36854e-07
RP11-290F5.2	3.98976	-0.346749	0.112451	-3.08356	0.00204538	0.00453852
RP11-290F24.3	4.19683	-0.343945	0.0979753	-3.51053	0.00044722	0.00110094
RP11-290H9.5	1.2035	-0.58775	0.170116	-3.455	0.000550283	0.00133807
RP11-291I6.2	8.29238	0.310757	0.119189	2.60726	0.00912696	0.017971
RP11-291L22.4	2.25007	-0.75249	0.130348	-5.77293	7.79067e-09	3.38339e-08
RP11-291L22.9	140.835	-0.484689	0.0527682	-9.18525	4.10591e-20	5.33117e-19
RP11-293I14.2	88.8927	0.44638	0.0411087	10.8585	1.81661e-27	6.03647e-26
RP11-293M10.6	146.797	0.128582	0.0561258	2.29097	0.0219653	0.0399617
RP11-294N21.3	27.055	0.241803	0.0545992	4.42869	9.48055e-06	2.92834e-05
RP11-295D4.1	19.5712	-0.715085	0.0663644	-10.7751	4.51198e-27	1.41321e-25
RP11-295D4.3	43.0536	-0.915737	0.0793011	-11.5476	7.59153e-31	4.38489e-29
RP11-295D4.4	7.32084	-0.218285	0.0885111	-2.46619	0.0136558	0.0259461
RP11-295D4.5	6.67616	-0.638621	0.09058	-7.05036	1.78461e-12	1.10576e-11
RP11-295G24.5	2.75552	-0.695481	0.122139	-5.69417	1.2397e-08	5.27482e-08
RP11-295H24.3	1.7383	-0.374249	0.143988	-2.59916	0.00934523	0.0183618
RP11-295H24.4	55.7172	0.419578	0.0557227	7.52976	5.08356e-14	3.67237e-13
RP11-295H24.5	13.9047	0.45636	0.0975551	4.67797	2.89728e-06	9.54347e-06
RP11-295I5.3	19.6441	0.285836	0.0737765	3.87435	0.00010691	0.000287806
RP11-295I5.4	2.84315	0.337861	0.149075	2.26638	0.0234281	0.0423268
RP11-295P9.3	858.354	0.0542888	0.0242738	2.23652	0.0253176	0.0453567
RP11-295P9.13	247.179	0.251354	0.0282406	8.90043	5.56298e-19	6.46632e-18
RP11-296E3.2	1.87725	0.364219	0.153935	2.36606	0.0179784	0.0333178
RP11-296E7.1	12.5858	0.30692	0.109546	2.80175	0.00508257	0.0105079
RP11-296E23.2	3.02437	-0.6743	0.122898	-5.48664	4.0965e-08	1.65499e-07
RP11-296K13.4	21.8829	-0.326979	0.0595158	-5.49399	3.92947e-08	1.58947e-07
RP11-296L22.7	0.957202	-0.77214	0.18386	-4.1996	2.67387e-05	7.81004e-05
RP11-296L22.8	2.74742	-0.464611	0.131395	-3.53597	0.00040628	0.00100722
RP11-296O14.2	59.196	-0.202307	0.0564642	-3.58292	0.000339772	0.00085382
RP11-296O14.3	130.483	-0.191411	0.0461832	-4.14459	3.40423e-05	9.80983e-05
RP11-297A16.2	6.75155	-0.394518	0.0859426	-4.59049	4.42211e-06	1.4225e-05
RP11-297C4.1	0.476492	-0.81842	0.253858	-3.22393	0.00126445	0.00290416
RP11-297D21.2	0.359857	-0.89443	0.310195	-2.88345	0.0039335	0.00829688
RP11-297D21.4	76.842	-0.534252	0.0565993	-9.4392	3.75651e-21	5.43041e-20
RP11-297M9.1	2.24914	-0.676632	0.133243	-5.07819	3.81041e-07	1.39427e-06
RP11-297N6.4	11.0996	-0.201155	0.081457	-2.46946	0.0135316	0.0257301
RP11-298A10.1	6.82156	-0.419992	0.10047	-4.18028	2.91145e-05	8.46308e-05
RP11-298C2.1	19.6566	-0.330729	0.0740111	-4.46865	7.87157e-06	2.45511e-05
RP11-298E9.7	259.93	0.139067	0.0468286	2.96969	0.00298096	0.00642537
RP11-298I3.4	3.6434	-0.484058	0.117093	-4.13395	3.56583e-05	0.000102395
RP11-298J20.4	194.421	0.183748	0.0368127	4.99143	5.99337e-07	2.14469e-06
RP11-299A16.1	23.9169	-0.138547	0.0613876	-2.25692	0.024013	0.0432801
RP11-299G20.2	22.0391	-0.323884	0.0545118	-5.94155	2.82348e-09	1.28428e-08
RP11-299H21.1	21.1095	-0.328663	0.0563007	-5.83765	5.29429e-09	2.34594e-08
RP11-299H22.3	0.430568	-0.683715	0.266766	-2.56298	0.0103778	0.0202107
RP11-299L17.1	9.69623	-0.228013	0.0858434	-2.65616	0.00790372	0.0157302
RP11-299P2.1	5.67148	-0.316961	0.0988906	-3.20517	0.00134983	0.00308491
RP11-300A12.2	8.9516	-0.481175	0.0991784	-4.85161	1.22464e-06	4.21932e-06
RP11-301G7.1	36.7288	0.343641	0.0637722	5.38857	7.10207e-08	2.79872e-07
RP11-301L8.2	2.3742	-0.356523	0.123472	-2.88748	0.0038834	0.00819781
RP11-301M17.1	4.33996	-0.643102	0.11028	-5.83153	5.49205e-09	2.42891e-08
RP11-302K17.3	0.585081	-1.0392	0.207011	-5.02002	5.16672e-07	1.86263e-06
RP11-302L19.3	10.3621	-0.522765	0.146115	-3.57775	0.000346559	0.000869597
RP11-302M6.4	106.508	0.0924923	0.0392485	2.35658	0.0184442	0.0340989
RP11-302M6.5	11.1271	-0.282579	0.0738671	-3.8255	0.000130508	0.000347594
RP11-303E16.8	106.885	0.237751	0.0361947	6.56868	5.07625e-11	2.73873e-10
RP11-304F15.3	53.4276	-0.730678	0.080361	-9.09245	9.68344e-20	1.21552e-18
RP11-304F15.4	23.8258	-0.776288	0.122083	-6.3587	2.03463e-10	1.03462e-09
RP11-304F15.5	6.7019	-0.596321	0.160019	-3.72656	0.000194115	0.000505218
RP11-304F15.6	8.40517	-0.699456	0.1377	-5.07958	3.78263e-07	1.3845e-06
RP11-304F15.7	24.5009	-0.440915	0.0647439	-6.81014	9.75027e-12	5.64174e-11
RP11-304L19.1	1.24112	-1.10876	0.209012	-5.30476	1.1282e-07	4.35846e-07
RP11-304L19.2	0.40622	-0.800939	0.264567	-3.02735	0.00246704	0.00539462
RP11-304L19.3	58.8509	-1.16459	0.0923448	-12.6113	1.82961e-36	3.48843e-34
RP11-304L19.4	0.719309	-1.55244	0.220219	-7.04954	1.79515e-12	1.11159e-11
RP11-304L19.8	2.75037	-0.912984	0.141562	-6.44937	1.12313e-10	5.8599e-10
RP11-304L19.11	4.776	-0.713058	0.109519	-6.5108	7.47516e-11	3.97135e-10
RP11-304L19.12	7.82472	-0.639629	0.106908	-5.98297	2.19112e-09	1.00892e-08
RP11-304M2.6	1.31945	-0.71345	0.169381	-4.21209	2.53015e-05	7.41064e-05
RP11-305E6.4	163.939	0.367816	0.0464609	7.91667	2.43957e-15	1.9826e-14
RP11-305F18.1	29.0411	-0.197645	0.0580952	-3.40209	0.000668724	0.00160694
RP11-305K5.1	60.3626	0.204648	0.0508323	4.02595	5.67454e-05	0.000158633
RP11-305L7.1	8.39602	-0.335256	0.0899392	-3.72758	0.000193328	0.000503303
RP11-305L7.3	10.5589	-0.218889	0.0919726	-2.37994	0.0173156	0.0321989
RP11-305L7.5	4.54653	-0.403063	0.123434	-3.26542	0.00109303	0.00253684
RP11-305L7.7	58.623	-0.29835	0.0677539	-4.40344	1.06549e-05	3.27562e-05
RP11-305O6.3	25.5076	-0.164842	0.0638836	-2.58034	0.00987019	0.0193035
RP11-305O6.4	24.0881	0.246434	0.0598355	4.11852	3.81313e-05	0.000109057
RP11-306K13.1	41.8545	-0.691838	0.0764841	-9.04551	1.48972e-19	1.83653e-18
RP11-307B6.3	58.7688	-0.284222	0.0841878	-3.37605	0.000735349	0.00175651
RP11-307C12.12	22.5437	-0.257086	0.0619381	-4.15068	3.31483e-05	9.56273e-05
RP11-307C19.1	12.3814	-0.587195	0.0882238	-6.65575	2.81861e-11	1.56211e-10
RP11-307C19.2	5.59262	-0.440964	0.093869	-4.69765	2.63171e-06	8.71256e-06
RP11-307E17.8	20.2143	-0.512935	0.094948	-5.40228	6.58007e-08	2.60372e-07
RP11-307E17.11	0.71285	-0.524365	0.208567	-2.51413	0.0119327	0.022952
RP11-307L3.2	0.980041	0.533293	0.21534	2.47652	0.013267	0.0252746
RP11-307L14.1	10.5414	0.365886	0.0732603	4.99433	5.90395e-07	2.11443e-06
RP11-307L14.2	3.3976	0.424392	0.110052	3.85627	0.000115128	0.000308662
RP11-307O13.1	25.2625	0.288312	0.0731748	3.94004	8.14683e-05	0.000223047
RP11-307P22.1	21.9215	-0.17678	0.0630862	-2.8022	0.0050755	0.0104938
RP11-308D16.2	36.5301	-0.320024	0.0641511	-4.98859	6.0821e-07	2.17446e-06
RP11-309H21.2	8.44889	0.328745	0.119969	2.74025	0.00613932	0.0124927
RP11-309L24.2	0.884074	-0.907084	0.176535	-5.13826	2.7729e-07	1.03048e-06
RP11-309L24.4	202.048	-0.31239	0.0488172	-6.39918	1.56219e-10	8.03535e-10
RP11-310E22.4	21.671	-0.457459	0.0740694	-6.17609	6.57095e-10	3.1843e-09
RP11-310E22.5	28.6089	-0.256735	0.0770758	-3.33094	0.000865544	0.00204205
RP11-310E22.6	5.18454	-0.547969	0.0935561	-5.85712	4.70966e-09	2.09682e-08
RP11-310H4.1	1.93331	-0.655515	0.136798	-4.79185	1.65248e-06	5.60922e-06
RP11-310H4.2	0.904465	-0.799368	0.185007	-4.32074	1.55508e-05	4.67787e-05
RP11-310H4.3	1.16857	-0.720481	0.167381	-4.30444	1.67411e-05	5.01289e-05
RP11-310K10.1	231.856	0.442276	0.0554527	7.97573	1.51485e-15	1.25578e-14
RP11-310P5.1	1.9581	-0.351855	0.139485	-2.52253	0.0116513	0.0224558
RP11-311C24.1	318.063	0.378652	0.0491916	7.69748	1.38773e-14	1.05611e-13
RP11-311D14.1	1.96476	0.382716	0.14552	2.62999	0.0085388	0.0168948
RP11-311F12.1	9.23508	-0.425334	0.0989135	-4.30006	1.70754e-05	5.1083e-05
RP11-312J18.5	4.94788	0.482835	0.107883	4.47556	7.62124e-06	2.38138e-05
RP11-313J2.1	296	0.200066	0.0883886	2.26348	0.0236063	0.0426155
RP11-313P13.4	42.7172	-0.42866	0.176278	-2.43172	0.0150274	0.0282907
RP11-314B1.2	252.247	0.593047	0.0698701	8.48785	2.10494e-17	2.09094e-16
RP11-314D7.3	0.843352	0.834923	0.264716	3.15403	0.00161031	0.00363265
RP11-314N13.9	2.97934	-0.56207	0.127002	-4.42569	9.61357e-06	2.96802e-05
RP11-315D16.2	131.599	-0.313854	0.03112	-10.0853	6.41888e-24	1.28761e-22
RP11-315D16.4	6.47839	-0.218669	0.0903778	-2.4195	0.015542	0.0291799
RP11-315I14.2	31.2982	0.183788	0.0636306	2.88836	0.0038726	0.00817676
RP11-316M1.3	0.811356	-0.524546	0.203509	-2.57751	0.00995161	0.019452
RP11-316M1.12	3.47613	-0.66476	0.103899	-6.39816	1.57257e-10	8.08772e-10
RP11-316M21.6	1.26962	-0.449009	0.17581	-2.55395	0.010651	0.0206924
RP11-316N24.2	11.986	0.550582	0.0998643	5.5133	3.52158e-08	1.43334e-07
RP11-316O14.1	4.64776	-0.277563	0.0988128	-2.80898	0.00496993	0.0102938
RP11-317F20.2	10.1199	-0.357932	0.0763852	-4.68588	2.78759e-06	9.19683e-06
RP11-317F20.3	6.90058	-0.702537	0.09646	-7.2832	3.25999e-13	2.175e-12
RP11-317L10.1	1.8644	-0.499406	0.13411	-3.72384	0.000196214	0.000510344
RP11-317N8.4	10.3686	-0.356131	0.0792813	-4.49199	7.05597e-06	2.21444e-05
RP11-317N8.5	32.5365	-0.24574	0.0477293	-5.14862	2.62408e-07	9.77947e-07
RP11-318A15.2	10.3337	-0.204827	0.0772427	-2.65174	0.00800786	0.0159253
RP11-318A15.7	75.9952	0.0685401	0.0233392	2.93669	0.00331734	0.00708934
RP11-318A15.8	0.523688	-0.728577	0.248923	-2.92692	0.00342334	0.00730277
RP11-318C24.2	18.6362	-0.360646	0.0780613	-4.62003	3.8368e-06	1.24451e-05
RP11-318K12.3	0.677132	-0.730888	0.239835	-3.04747	0.0023078	0.00507039
RP11-319G6.1	161.008	-0.156861	0.0287466	-5.4567	4.85072e-08	1.94648e-07
RP11-319G6.3	13.373	-0.368598	0.0737306	-4.99925	5.75533e-07	2.06308e-06
RP11-319G9.1	47.0717	-0.210245	0.0692188	-3.03739	0.00238635	0.00523005
RP11-319G9.5	23.0937	-0.347909	0.0669979	-5.19284	2.07107e-07	7.79842e-07
RP11-320H14.1	247.72	0.546593	0.0709538	7.7035	1.32384e-14	1.00905e-13
RP11-320L11.2	38.2888	-0.129543	0.0452324	-2.86394	0.00418412	0.00878305
RP11-320M2.1	21.8062	-0.17905	0.0590132	-3.03407	0.00241281	0.00528396
RP11-320P11.1	17.0328	-0.490086	0.0890573	-5.50304	3.73304e-08	1.51392e-07
RP11-321C24.1	12.6547	0.175173	0.0506428	3.45899	0.000542201	0.00131995
RP11-321E2.6	0.628277	-0.737494	0.250112	-2.94866	0.00319155	0.00683989
RP11-321F6.2	5.5413	-0.544869	0.124842	-4.36447	1.27432e-05	3.87544e-05
RP11-321N4.5	327.44	0.289341	0.0272665	10.6116	2.63227e-26	7.34811e-25
RP11-322E11.5	1.65001	-0.660667	0.135147	-4.8885	1.01606e-06	3.53854e-06
RP11-323J4.1	2.01254	-0.306061	0.129389	-2.36543	0.0180092	0.0333608
RP11-323P17.2	14.8343	-0.532392	0.0907739	-5.86503	4.49051e-09	2.00516e-08
RP11-324I22.2	3.4421	-0.339136	0.138918	-2.44126	0.0146359	0.02762
RP11-324I22.4	114.457	-0.385774	0.0529322	-7.28808	3.14408e-13	2.10303e-12
RP11-324O2.3	28.2925	0.510917	0.0723352	7.06318	1.6273e-12	1.01292e-11
RP11-325F22.2	1.29857	-0.560793	0.225544	-2.4864	0.0129044	0.0246521
RP11-325K4.3	24.4136	-0.191569	0.0638419	-3.00067	0.00269388	0.00585218
RP11-325L7.1	21.1501	-0.206005	0.0618594	-3.33021	0.000867811	0.00204678
RP11-325L7.2	6.54985	-0.286763	0.0881328	-3.25377	0.00113886	0.00263619
RP11-325L12.6	10.0728	0.331639	0.138114	2.40119	0.0163416	0.030544
RP11-325L12.7	3.57284	-0.538882	0.133244	-4.04433	5.24719e-05	0.000147473
RP11-325O24.1	2.31044	0.527357	0.178096	2.96109	0.00306555	0.00658926
RP11-326A13.1	4.68341	-0.44947	0.109917	-4.08917	4.32912e-05	0.000123089
RP11-326A13.2	5.97421	-0.622501	0.110368	-5.64025	1.69801e-08	7.1314e-08
RP11-326C3.2	1.12061	-0.514985	0.209666	-2.45622	0.0140408	0.0266005
RP11-326C3.11	21.5375	-0.500833	0.0847377	-5.91039	3.41305e-09	1.54192e-08
RP11-326E22.1	14.9986	0.403723	0.107973	3.73912	0.000184662	0.000482471
RP11-326G21.1	63.0854	0.304003	0.0947723	3.20772	0.00133793	0.00305948
RP11-326I11.3	34.427	-0.180896	0.0755598	-2.39407	0.0166625	0.0310919
RP11-326I19.2	17.74	-0.205418	0.0555688	-3.69664	0.00021847	0.000564121
RP11-326J18.1	15.5044	-0.60817	0.0776349	-7.83373	4.73613e-15	3.75572e-14
RP11-326K13.4	15.6805	-0.234533	0.06803	-3.44749	0.000565812	0.00137394
RP11-326L17.1	3.49584	-0.666201	0.121171	-5.49804	3.84026e-08	1.55563e-07
RP11-327E2.5	14.9924	-0.560495	0.0710798	-7.88544	3.13423e-15	2.52312e-14
RP11-327P2.5	30.8789	-0.155775	0.056416	-2.76119	0.0057591	0.0117819
RP11-327P2.7	53.0863	-0.358764	0.0583294	-6.15066	7.71608e-10	3.71159e-09
RP11-328C8.5	11.9704	-0.292997	0.0950929	-3.08116	0.00206195	0.00457193
RP11-328J6.1	5.5479	0.284827	0.106573	2.67261	0.00752643	0.0150441
RP11-328J14.1	2.43086	-0.434796	0.127677	-3.40543	0.000660604	0.00158908
RP11-328K15.1	1.29288	-0.831878	0.17363	-4.79109	1.65877e-06	5.62912e-06
RP11-328P23.3	2.74514	-0.38116	0.133381	-2.85769	0.00426742	0.00894405
RP11-329B9.4	24.1393	-0.13341	0.0477345	-2.79482	0.00519281	0.0107132
RP11-329N15.3	14.8249	0.291331	0.115578	2.52064	0.0117143	0.0225662
RP11-329N22.2	1.83959	-0.768749	0.15375	-5.00001	5.73269e-07	2.05591e-06
RP11-330H6.6	0.95142	-0.9422	0.18785	-5.0157	5.28417e-07	1.90252e-06
RP11-330L19.1	6.91984	-0.731395	0.0932982	-7.83933	4.52966e-15	3.59999e-14
RP11-330O11.3	17.6466	-0.227103	0.0591773	-3.83767	0.000124206	0.000331642
RP11-331F4.5	90.2351	-0.772824	0.085395	-9.04999	1.42978e-19	1.76595e-18
RP11-332H14.2	62.3923	0.116954	0.0374287	3.1247	0.00177984	0.00398601
RP11-332H18.3	17.3934	-0.994386	0.089643	-11.0927	1.36069e-28	5.37126e-27
RP11-332J15.1	9.05863	-0.200659	0.0748341	-2.68138	0.00733186	0.0146895
RP11-332J15.3	10.6655	-0.613633	0.0750517	-8.17613	2.93094e-16	2.61455e-15
RP11-333E1.1	137.077	-0.560047	0.0488896	-11.4554	2.21061e-30	1.16859e-28
RP11-333E13.2	12.4932	-0.316105	0.0730645	-4.32638	1.51576e-05	4.56554e-05
RP11-333E13.4	2.80806	-0.459444	0.117319	-3.91618	8.99616e-05	0.000244833
RP11-333I13.1	44.8105	-0.10462	0.0446914	-2.34094	0.0192355	0.0354351
RP11-333J10.3	12.4326	-0.214108	0.0795666	-2.69093	0.00712537	0.0143131
RP11-333O1.1	1.94117	-0.407012	0.13032	-3.12317	0.00178913	0.00400568
RP11-334C17.3	19.9915	-0.220193	0.0666567	-3.30338	0.000955252	0.00223783
RP11-334C17.5	58.6477	-0.736796	0.0773905	-9.5205	1.72352e-21	2.58673e-20
RP11-334E6.2	12.0337	-0.59528	0.0875889	-6.79629	1.07346e-11	6.18762e-11
RP11-334E6.3	19.3792	-0.729004	0.0686267	-10.6227	2.33594e-26	6.57711e-25
RP11-334E6.12	6.34521	-0.748053	0.0873885	-8.56009	1.12782e-17	1.15088e-16
RP11-334E15.1	62.6896	0.261266	0.075576	3.45699	0.000546238	0.00132887
RP11-334J6.6	0.961373	-0.794106	0.181446	-4.37655	1.2057e-05	3.6793e-05
RP11-334J6.7	5.9329	-0.338033	0.0980984	-3.44586	0.000569246	0.00138142
RP11-335G20.7	25.2062	-0.378256	0.0512593	-7.37927	1.59156e-13	1.0921e-12
RP11-335O13.7	7.50007	-0.401064	0.0959142	-4.18149	2.89611e-05	8.42159e-05
RP11-336N8.1	0.617949	-0.819294	0.236117	-3.46986	0.000520732	0.0012706
RP11-336N8.3	0.659517	-0.712409	0.219497	-3.24564	0.00117185	0.00270619
RP11-337A23.5	14.9195	-0.234292	0.0605418	-3.86992	0.000108872	0.000292847
RP11-337C18.4	0.287772	-1.04341	0.371811	-2.80628	0.0050117	0.0103744
RP11-337N6.3	33.588	0.236421	0.0640189	3.69299	0.000221636	0.000571808
RP11-338C15.3	0.884604	-0.467378	0.187309	-2.49523	0.0125877	0.0241045
RP11-338E21.2	2.4322	-0.425233	0.123125	-3.45366	0.000553032	0.00134448
RP11-338K17.5	7.90957	-0.284481	0.0703785	-4.04216	5.29615e-05	0.000148775
RP11-338K17.6	36.1942	0.0941523	0.0413962	2.27442	0.0229409	0.0415192
RP11-338L22.3	1.56098	-0.707094	0.148567	-4.75942	1.94146e-06	6.52922e-06
RP11-338N10.1	11.128	-0.380244	0.0937903	-4.05419	5.03084e-05	0.00014185
RP11-338N10.2	8.75154	-0.256112	0.0950281	-2.69512	0.00703642	0.0141445
RP11-339B21.8	27.8549	-0.815499	0.112381	-7.25658	3.96994e-13	2.62681e-12
RP11-339B21.10	7.77081	-0.52723	0.126383	-4.17169	3.02348e-05	8.7686e-05
RP11-339B21.11	14.0502	-0.218428	0.0465667	-4.69066	2.72329e-06	8.99526e-06
RP11-339B21.13	8.11655	-0.168447	0.0755439	-2.22979	0.0257614	0.0460839
RP11-339N8.1	2.29068	-0.360596	0.152286	-2.36788	0.0178902	0.03317
RP11-340F16.2	17.7282	-0.299075	0.0935249	-3.19781	0.00138476	0.00315977
RP11-340I6.4	1.79299	-0.861566	0.218231	-3.94796	7.88214e-05	0.000216207
RP11-340I6.5	4.73756	-0.765301	0.17598	-4.34881	1.36881e-05	4.14773e-05
RP11-341A11.3	2.59398	-0.83899	0.151095	-5.55272	2.81251e-08	1.15587e-07
RP11-341D18.5	1.1051	-1.30909	0.225916	-5.79459	6.84867e-09	2.99568e-08
RP11-341G5.2	1.88188	-0.485293	0.165948	-2.92437	0.00345151	0.00735767
RP11-341G23.4	23.6001	-0.273142	0.0942944	-2.89669	0.00377116	0.00797759
RP11-341N2.1	14.9203	0.350884	0.10623	3.30305	0.000956377	0.00224006
RP11-342A23.1	11.3155	-0.22343	0.0778204	-2.8711	0.00409047	0.00860256
RP11-342F21.1	1.25975	0.862045	0.219205	3.9326	8.40304e-05	0.000229581
RP11-342K2.1	147.244	-0.162218	0.0441664	-3.67289	0.000239819	0.000616008
RP11-342K6.1	330.85	0.456604	0.043052	10.6059	2.79814e-26	7.77246e-25
RP11-342K6.2	73.4325	0.424376	0.0481409	8.81528	1.19391e-18	1.34249e-17
RP11-342M1.6	1.35427	-0.554892	0.180449	-3.07506	0.00210463	0.00465842
RP11-342M1.7	1.92851	-0.82033	0.176349	-4.65175	3.29122e-06	1.07644e-05
RP11-342M3.2	3.04424	-0.46907	0.160962	-2.91416	0.00356643	0.00757593
RP11-342M3.5	1.29243	-0.576246	0.241852	-2.38264	0.0171892	0.031985
RP11-343B5.1	17.7353	-0.662018	0.0781683	-8.46914	2.47222e-17	2.43912e-16
RP11-343B18.2	7.03657	-0.280546	0.102135	-2.74682	0.00601757	0.0122666
RP11-343C2.9	120.701	0.178776	0.0263223	6.79182	1.10731e-11	6.37429e-11
RP11-343H19.1	12.9324	-0.339747	0.0700055	-4.85314	1.2152e-06	4.18936e-06
RP11-343L5.2	29.4489	0.137656	0.0606534	2.26956	0.0232345	0.0420003
RP11-343N15.2	23.1734	0.240315	0.0596428	4.02924	5.59584e-05	0.000156589
RP11-344A5.1	43.2033	0.166094	0.0751378	2.21052	0.0270688	0.0481447
RP11-344B2.3	7.98768	-0.373031	0.0865589	-4.30956	1.6358e-05	4.90564e-05
RP11-344B5.3	2.26063	-0.812733	0.137984	-5.89004	3.86104e-09	1.73691e-08
RP11-344B5.4	4.78586	-0.613384	0.100711	-6.09054	1.12527e-09	5.33011e-09
RP11-344N10.5	51.7992	-0.208632	0.0472516	-4.41534	1.0085e-05	3.10795e-05
RP11-345J4.4	0.527935	-0.627999	0.264808	-2.37152	0.017715	0.032887
RP11-345J18.2	29.2474	-0.666987	0.0922147	-7.23298	4.72502e-13	3.10083e-12
RP11-345K20.2	30.9353	-0.320512	0.0675095	-4.74766	2.05782e-06	6.90163e-06
RP11-345N11.1	20.2506	0.200073	0.078384	2.55247	0.0106961	0.020774
RP11-345P4.6	0.410251	-0.677752	0.306918	-2.20825	0.0272268	0.0483973
RP11-345P4.9	338.925	-0.100264	0.0424524	-2.3618	0.0181863	0.0336602
RP11-346C4.3	59.6745	0.219973	0.0670303	3.28169	0.00103185	0.00240437
RP11-346C20.4	4.4846	-0.257188	0.103437	-2.48643	0.0129033	0.0246511
RP11-346E8.1	27.2516	0.254308	0.072971	3.48506	0.000492028	0.00120512
RP11-346I3.2	5.15379	-0.50309	0.105603	-4.76399	1.89806e-06	6.39256e-06
RP11-346J10.2	13.1304	-0.411242	0.0603547	-6.81376	9.50789e-12	5.5088e-11
RP11-346L1.2	0.760708	-0.875135	0.228616	-3.82796	0.000129207	0.000344362
RP11-347C12.1	177.606	-0.47108	0.0706357	-6.66914	2.57301e-11	1.43043e-10
RP11-347C12.3	11.4937	-0.24227	0.0895404	-2.7057	0.006816	0.0137373
RP11-347C12.4	1.51903	-0.457552	0.20782	-2.20167	0.0276884	0.0491199
RP11-347C12.10	9.313	-0.198093	0.0775975	-2.55283	0.010685	0.0207545
RP11-347C12.11	1.97322	-0.430749	0.134885	-3.19345	0.00140585	0.00320343
RP11-347C12.12	1.41418	-0.538013	0.167768	-3.20688	0.00134184	0.00306808
RP11-347C18.3	21.324	-0.228939	0.0599899	-3.8163	0.000135469	0.000360026
RP11-347I19.7	10.5949	-0.234126	0.0772719	-3.02989	0.0024464	0.00535246
RP11-348H3.2	4.54647	-0.457289	0.103846	-4.40354	1.06498e-05	3.27432e-05
RP11-348N5.7	25.1648	0.142218	0.0612662	2.32131	0.0202699	0.0371611
RP11-348N5.9	16.7355	0.237031	0.0634123	3.73793	0.00018554	0.000484539
RP11-349A8.3	0.362633	-0.757402	0.265931	-2.84812	0.00439788	0.00919491
RP11-349G13.1	14.8682	-0.430612	0.0667239	-6.45364	1.09198e-10	5.70189e-10
RP11-349H17.2	23.8239	-0.461974	0.0682677	-6.76708	1.31404e-11	7.5148e-11
RP11-350E12.4	0.722079	-0.528868	0.220731	-2.39599	0.0165756	0.0309474
RP11-350J20.5	58.1748	0.257229	0.031706	8.11293	4.94146e-16	4.31014e-15
RP11-350J20.9	19.2957	-0.791146	0.0744762	-10.6228	2.33439e-26	6.57711e-25
RP11-350N15.5	10.6504	-0.363021	0.0711185	-5.10445	3.31752e-07	1.22189e-06
RP11-350N15.6	19.5233	-0.159501	0.0678951	-2.34922	0.0188128	0.0347135
RP11-351C21.2	14.3473	0.275022	0.0743233	3.70035	0.000215299	0.000556445
RP11-351I21.11	108.807	-0.421664	0.075992	-5.5488	2.87633e-08	1.18111e-07
RP11-351J23.1	2.22912	-0.565989	0.143914	-3.93282	8.39555e-05	0.000229409
RP11-351J23.2	5.57992	-0.648084	0.109989	-5.89228	3.8091e-09	1.71492e-08
RP11-351M8.1	16.6125	-0.296079	0.0839127	-3.52841	0.00041806	0.00103395
RP11-351M8.2	19.9062	-0.271892	0.0643428	-4.22568	2.3822e-05	7.00081e-05
RP11-352G9.1	6.96461	-0.464527	0.0955054	-4.86389	1.15103e-06	3.98035e-06
RP11-352M15.2	547.107	0.187966	0.0399725	4.70237	2.57161e-06	8.52365e-06
RP11-353H3.1	8.55243	-0.741445	0.0816168	-9.08446	1.0421e-19	1.30477e-18
RP11-353K11.1	14.1487	-0.197828	0.0770667	-2.56697	0.010259	0.0200002
RP11-353N14.4	38.9213	-0.281805	0.120807	-2.33268	0.0196651	0.0361569
RP11-353N14.5	3.13719	-0.56695	0.123943	-4.5743	4.77825e-06	1.5298e-05
RP11-353N14.7	2.82274	-0.520402	0.144077	-3.61196	0.000303888	0.000768565
RP11-354E11.2	1.32498	0.536103	0.213525	2.51073	0.0120483	0.0231607
RP11-354E23.3	7.59251	-0.323844	0.0923122	-3.50814	0.000451254	0.00111024
RP11-354E23.4	8.24662	-0.294656	0.0882124	-3.3403	0.000836885	0.00198109
RP11-354E23.5	5.83983	0.240511	0.105447	2.28088	0.0225558	0.0409147
RP11-354I13.1	0.50398	-0.662309	0.279624	-2.36857	0.0178569	0.0331161
RP11-354K1.1	2.65319	-0.931502	0.188162	-4.95054	7.4007e-07	2.6206e-06
RP11-355F16.1	11.4643	-0.260899	0.0827091	-3.15441	0.0016082	0.00362832
RP11-355N15.2	0.813605	-0.716292	0.213294	-3.35824	0.000784402	0.0018654
RP11-355N15.3	1.46322	-0.410282	0.162505	-2.52474	0.0115784	0.0223306
RP11-356B19.11	56.7161	-0.211112	0.0559054	-3.77623	0.00015922	0.000419205
RP11-356I2.4	6.831	-0.191561	0.0859716	-2.22819	0.0258677	0.0462514
RP11-356J5.13	11.9818	-0.238783	0.0968414	-2.46571	0.0136741	0.0259772
RP11-356N1.2	3.64967	-0.417105	0.117591	-3.54708	0.000389519	0.000968668
RP11-357G3.2	6.6846	-0.636118	0.0895152	-7.10626	1.19232e-12	7.5315e-12
RP11-357K9.2	9.37042	-0.449968	0.071981	-6.2512	4.07304e-10	2.01203e-09
RP11-357N13.6	129.507	-0.179911	0.0544347	-3.30508	0.000949486	0.00222525
RP11-357P18.2	5.46896	0.704207	0.131357	5.361	8.27614e-08	3.23961e-07
RP11-358B23.1	3.89039	-0.355398	0.0927961	-3.82988	0.000128205	0.000341784
RP11-358B23.7	28.8557	-0.235059	0.0587912	-3.99821	6.38234e-05	0.000177121
RP11-358D17.2	48.8619	0.205051	0.0563751	3.63726	0.000275555	0.000700517
RP11-358H9.1	0.572515	-0.748221	0.228761	-3.27076	0.00107259	0.00249264
RP11-358L22.3	34.8261	0.430045	0.0536327	8.01834	1.07185e-15	9.01669e-15
RP11-358M14.2	0.939181	-0.396468	0.179796	-2.2051	0.027447	0.0487425
RP11-358N4.3	2.80655	-0.43636	0.138202	-3.15741	0.00159176	0.00359495
RP11-359B20.1	9.19387	-0.458856	0.0865235	-5.30325	1.13761e-07	4.3935e-07
RP11-359E3.4	65.3322	-0.222959	0.0442469	-5.03897	4.6805e-07	1.69544e-06
RP11-359E7.3	188.858	0.341799	0.0662102	5.16233	2.4389e-07	9.11963e-07
RP11-359E10.1	116.617	0.109104	0.0493988	2.20864	0.0272	0.0483562
RP11-359H3.4	1.13659	-0.546286	0.16764	-3.25869	0.00111927	0.00259497
RP11-359I18.1	3.82182	-0.311858	0.112612	-2.7693	0.00561762	0.0115182
RP11-359K18.4	9.87283	-0.287561	0.078998	-3.64011	0.000272521	0.000693612
RP11-359P5.1	9.63498	-0.284525	0.0692136	-4.11083	3.94237e-05	0.000112557
RP11-360I2.1	11.9759	0.426553	0.0883798	4.82636	1.3905e-06	4.75822e-06
RP11-360L9.7	1.549	-0.481869	0.155822	-3.09242	0.00198531	0.00441522
RP11-360N9.2	23.1296	-0.574597	0.0812695	-7.07027	1.54633e-12	9.6451e-12
RP11-360N9.3	21.0693	-0.584264	0.074751	-7.81614	5.4466e-15	4.30304e-14
RP11-361H10.3	6.44371	-0.444662	0.0946723	-4.69685	2.642e-06	8.74366e-06
RP11-361H10.5	8.96313	-0.379492	0.0938444	-4.04385	5.25811e-05	0.000147748
RP11-361L15.4	53.3368	-0.226145	0.0398246	-5.67854	1.35852e-08	5.7548e-08
RP11-361L15.5	2.40599	-0.344028	0.155067	-2.21858	0.0265156	0.0473001
RP11-361M10.3	25.5954	-0.691405	0.0875454	-7.89768	2.84134e-15	2.29629e-14
RP11-362F19.2	4.8001	0.360891	0.137213	2.63015	0.00853465	0.0168874
RP11-362J17.1	6.63094	0.200148	0.0890669	2.24717	0.0246292	0.0442688
RP11-362K14.6	28.7874	0.486011	0.0630142	7.71272	1.23166e-14	9.42998e-14
RP11-362K14.7	14.8537	0.495709	0.0789493	6.27883	3.41141e-10	1.6993e-09
RP11-362L22.1	10.2173	-0.687187	0.0789112	-8.70836	3.08291e-18	3.32599e-17
RP11-363E6.3	27.1777	-0.153482	0.0536908	-2.85863	0.00425473	0.0089184
RP11-363E6.4	29.2084	0.257581	0.0649841	3.96375	7.37825e-05	0.000203109
RP11-363N22.2	3.77955	-0.48772	0.101982	-4.78241	1.73207e-06	5.86621e-06
RP11-363N22.3	62.3918	-0.400396	0.0501493	-7.98407	1.41582e-15	1.17766e-14
RP11-364C11.3	34.5959	-0.497503	0.0830595	-5.98972	2.10198e-09	9.69233e-09
RP11-364L4.1	0.45767	-0.525842	0.233821	-2.24891	0.0245181	0.0440811
RP11-364P2.2	1.55084	-0.526744	0.162057	-3.25037	0.00115256	0.00266523
RP11-364P22.1	11.3652	0.22222	0.0974396	2.28059	0.0225724	0.0409395
RP11-364P22.2	0.900928	-0.950587	0.192923	-4.92728	8.33824e-07	2.93539e-06
RP11-365D23.4	3.76273	-0.235938	0.103127	-2.28783	0.0221473	0.0402703
RP11-365F18.1	2.5408	-0.337908	0.107173	-3.15291	0.00161651	0.00364581
RP11-365H22.2	18.0471	0.206584	0.0656036	3.14897	0.00163847	0.00368918
RP11-365N19.2	0.431542	-0.708033	0.295674	-2.39464	0.0166366	0.0310509
RP11-365O16.6	13.3215	-0.330731	0.0984418	-3.35966	0.000780386	0.00185653
RP11-366L20.2	3.61183	-0.578476	0.126129	-4.58638	4.51007e-06	1.44913e-05
RP11-366M4.11	11.1039	0.394449	0.0980139	4.02442	5.71158e-05	0.000159589
RP11-367B6.2	9.31962	-0.293455	0.0925769	-3.16985	0.00152516	0.00345465
RP11-367J11.2	0.851746	-0.573383	0.203688	-2.81501	0.00487761	0.0101182
RP11-367J11.3	14.9845	-0.219263	0.0762472	-2.87568	0.00403159	0.00848509
RP11-367N14.2	36.0321	-0.171094	0.0421377	-4.06035	4.89988e-05	0.000138415
RP11-367N14.3	19.4311	0.159023	0.0580007	2.74174	0.00611144	0.0124411
RP11-368I7.4	2.73774	-0.422737	0.119576	-3.53529	0.000407322	0.00100951
RP11-368I7.6	7.93519	-0.731478	0.0873307	-8.37596	5.47777e-17	5.22083e-16
RP11-368I23.3	4.95327	0.334451	0.114605	2.9183	0.00351949	0.00748673
RP11-368J22.2	22.3721	-0.777061	0.0830739	-9.35386	8.45099e-21	1.17456e-19
RP11-368N21.5	20.9319	-1.01772	0.0928812	-10.9572	6.13723e-28	2.19594e-26
RP11-369E15.1	0.515239	-0.749673	0.235976	-3.1769	0.00148856	0.00337682
RP11-369E15.3	68.4375	0.238793	0.0628203	3.80121	0.00014399	0.000381381
RP11-369K16.1	18.9922	-0.491202	0.0694221	-7.07558	1.48821e-12	9.30028e-12
RP11-370B6.1	10.4852	-0.642885	0.0800486	-8.03118	9.6537e-16	8.16645e-15
RP11-370I10.4	3.62947	-0.647573	0.153596	-4.21607	2.48595e-05	7.28879e-05
RP11-370I10.10	3.27433	0.315731	0.132764	2.37815	0.0173998	0.0323478
RP11-370I10.12	45.3766	-0.264227	0.0489863	-5.3939	6.8945e-08	2.72129e-07
RP11-370K11.1	63.1084	0.172693	0.0490744	3.519	0.000433171	0.00106843
RP11-371A19.2	6.89799	-0.184683	0.0770584	-2.39666	0.0165453	0.0308997
RP11-371E8.4	125.801	0.300123	0.0324933	9.23647	2.54774e-20	3.39078e-19
RP11-371I20.2	7.10788	-0.736968	0.0955926	-7.70947	1.2634e-14	9.65986e-14
RP11-371M22.1	8.33931	-0.41571	0.0888143	-4.68066	2.85948e-06	9.42371e-06
RP11-372B4.3	5.14037	-0.495967	0.0912112	-5.43756	5.40148e-08	2.15603e-07
RP11-372K14.2	27.7501	0.502454	0.0926252	5.42459	5.80881e-08	2.3117e-07
RP11-373D23.2	15.1041	-0.439299	0.110773	-3.96577	7.31589e-05	0.000201505
RP11-373E16.1	0.507085	-0.748575	0.265066	-2.82411	0.00474124	0.00985926
RP11-373E16.4	1.77009	0.623154	0.21603	2.88457	0.00391951	0.00826958
RP11-373L24.1	145.464	0.238059	0.0427586	5.56751	2.58405e-08	1.06701e-07
RP11-374F3.5	6.69632	-0.259012	0.102169	-2.53514	0.0112404	0.0217321
RP11-374M1.2	38.204	-0.37981	0.0621853	-6.10773	1.01061e-09	4.80961e-09
RP11-374M1.4	7.17348	-0.755804	0.1136	-6.65322	2.8674e-11	1.5878e-10
RP11-374M1.5	0.572408	-0.666098	0.260236	-2.55959	0.0104794	0.0203874
RP11-374M1.10	4.50871	-1.12638	0.149748	-7.52179	5.40314e-14	3.89036e-13
RP11-375N15.2	6.26062	-0.264084	0.100233	-2.63469	0.00842135	0.0166817
RP11-376P6.3	9.34618	0.24052	0.091202	2.63722	0.00835881	0.0165654
RP11-378A13.1	74.4604	0.126951	0.0542749	2.33905	0.019333	0.0355965
RP11-378I6.1	48.6169	-0.301091	0.0781487	-3.8528	0.000116775	0.000312798
RP11-378J18.8	30.3321	0.518373	0.0690847	7.50344	6.21632e-14	4.44652e-13
RP11-378J18.9	10.0893	-0.453034	0.105279	-4.30317	1.68375e-05	5.03983e-05
RP11-378J18.10	0.504841	-0.871804	0.229659	-3.79607	0.000147008	0.000388692
RP11-379B18.1	2.68438	-0.293267	0.127153	-2.30642	0.0210872	0.0385032
RP11-379B18.5	139.844	-0.450153	0.049948	-9.01242	2.01551e-19	2.45315e-18
RP11-379B18.6	20.8368	-0.634493	0.0904316	-7.01628	2.27854e-12	1.3966e-11
RP11-379F4.1	25.8346	-0.331256	0.0719727	-4.60252	4.17403e-06	1.34623e-05
RP11-379H8.1	0.658461	-0.637895	0.210777	-3.0264	0.00247487	0.00541053
RP11-379K17.9	0.83282	-0.95694	0.177179	-5.40098	6.62787e-08	2.62184e-07
RP11-379K17.12	2.78663	0.336792	0.125448	2.68472	0.00725906	0.0145585
RP11-379L18.1	6.68609	-0.233458	0.0830181	-2.81214	0.00492134	0.0102002
RP11-379L18.2	17.3729	0.350415	0.085092	4.11807	3.82059e-05	0.000109247
RP11-379L18.3	2.12336	0.371672	0.158039	2.35177	0.0186844	0.0345024
RP11-380B4.3	102.749	0.369897	0.0634437	5.83031	5.53231e-09	2.44478e-08
RP11-380G5.2	29.7388	0.277357	0.0768632	3.60845	0.000308027	0.000778482
RP11-380G5.3	43.4478	-0.31105	0.0505291	-6.15586	7.46708e-10	3.59594e-09
RP11-380L11.4	57.7901	-0.172534	0.0556107	-3.10252	0.00191878	0.00427816
RP11-380O24.1	26.2883	-0.183053	0.0636636	-2.87532	0.00403614	0.00849284
RP11-380P13.1	9.23621	-0.332918	0.116693	-2.85294	0.00433167	0.00906661
RP11-381E24.1	13.9975	-0.417368	0.072014	-5.79565	6.80551e-09	2.97794e-08
RP11-381O6.1	102.763	-0.228299	0.0594166	-3.84234	0.000121869	0.000325888
RP11-381P6.1	2.15797	-0.947071	0.1628	-5.81741	5.97679e-09	2.63055e-08
RP11-382A20.3	2387.35	0.309641	0.0295091	10.4931	9.29612e-26	2.37093e-24
RP11-382B18.3	0.88579	0.638856	0.216612	2.94931	0.00318481	0.00682731
RP11-382D8.3	8.93556	-0.266361	0.0887651	-3.00074	0.00269327	0.00585118
RP11-382D8.5	11.9047	-0.718824	0.0983523	-7.30866	2.69811e-13	1.81586e-12
RP11-382D12.2	10.0903	-0.348932	0.0695387	-5.01781	5.22648e-07	1.88244e-06
RP11-382J24.2	24.7853	-0.243636	0.0622552	-3.91351	9.0964e-05	0.000247355
RP11-382N13.1	8.00996	-0.681788	0.109301	-6.23768	4.44105e-10	2.18777e-09
RP11-382N13.3	10.9714	-0.79674	0.104192	-7.64684	2.05984e-14	1.54074e-13
RP11-383C5.5	8.29532	-0.20681	0.0708757	-2.91793	0.00352363	0.00749431
RP11-383C5.8	13.293	0.231106	0.0497732	4.64318	3.4309e-06	1.11923e-05
RP11-383D22.1	2.14689	0.397397	0.170757	2.32727	0.0199512	0.0366264
RP11-383F6.1	3.41917	-0.399534	0.120878	-3.30526	0.000948897	0.002224
RP11-384B12.3	12.2293	-0.18722	0.0685152	-2.73254	0.00628489	0.0127585
RP11-384F7.2	427.12	-0.270027	0.0422071	-6.39767	1.57768e-10	8.11186e-10
RP11-384G23.1	11.723	-0.343392	0.117739	-2.91654	0.00353936	0.00752573
RP11-384J4.2	1.8875	0.406993	0.172825	2.35495	0.0185254	0.0342347
RP11-384K6.6	222.793	-0.586326	0.0540039	-10.8571	1.84513e-27	6.12087e-26
RP11-384K6.8	24.014	0.206681	0.0598209	3.455	0.000550292	0.00133807
RP11-384L8.1	13.6923	0.263406	0.0853546	3.08602	0.00202857	0.00450416
RP11-384M20.1	38.5318	-0.217116	0.0321337	-6.75664	1.41227e-11	8.04142e-11
RP11-384O8.1	107.762	0.152139	0.0582864	2.6102	0.00904903	0.0178289
RP11-384P7.7	133.036	0.180332	0.0525981	3.42849	0.000606959	0.00146723
RP11-385D13.1	54.9402	-0.129612	0.0448848	-2.88766	0.00388124	0.00819412
RP11-385F5.5	6.88453	-0.456436	0.0764161	-5.97303	2.32882e-09	1.06819e-08
RP11-385G16.1	48.8016	0.541123	0.0729929	7.41336	1.23137e-13	8.55861e-13
RP11-385H1.1	62.9035	-0.351074	0.0792635	-4.42921	9.45801e-06	2.92184e-05
RP11-385J1.3	37.9537	0.34436	0.0521328	6.60543	3.96352e-11	2.16727e-10
RP11-386G11.5	53.8115	-0.295155	0.065058	-4.5368	5.71142e-06	1.81275e-05
RP11-386G11.8	0.890738	-0.60565	0.203672	-2.97365	0.00294282	0.00634803
RP11-386G11.10	41.4103	-0.155386	0.0420627	-3.69415	0.000220625	0.000569386
RP11-386G21.2	35.3588	-0.395421	0.065561	-6.03135	1.62594e-09	7.59087e-09
RP11-386I14.4	1.07516	0.646843	0.288572	2.24153	0.0249915	0.0448359
RP11-386M24.4	16.344	-0.303514	0.0638614	-4.75269	2.00727e-06	6.73901e-06
RP11-386P4.1	3.27738	-0.333792	0.107973	-3.09144	0.00199188	0.00442881
RP11-387H17.6	0.393333	-0.665832	0.291588	-2.28347	0.0224027	0.0406646
RP11-388B24.4	0.567185	-0.870297	0.228162	-3.81438	0.000136524	0.000362658
RP11-388C12.8	45.888	-0.37655	0.057494	-6.54937	5.77789e-11	3.09856e-10
RP11-388E23.3	0.591346	-0.557801	0.248966	-2.24047	0.0250605	0.0449494
RP11-388K12.3	0.393805	-0.823625	0.281388	-2.92701	0.00342235	0.00730105
RP11-388M20.1	12.9041	-0.556549	0.0679723	-8.18788	2.65867e-16	2.37815e-15
RP11-388M20.2	2.52224	-1.00318	0.119883	-8.36798	5.86143e-17	5.57567e-16
RP11-389G6.3	213.051	0.60671	0.0824168	7.36149	1.81873e-13	1.24018e-12
RP11-390E23.6	70.8598	0.354325	0.0427971	8.27919	1.24016e-16	1.148e-15
RP11-390F4.2	1.92846	-0.364413	0.146014	-2.49574	0.0125694	0.0240742
RP11-390F4.6	9.7445	-0.171879	0.0696754	-2.46685	0.0136309	0.025905
RP11-390K5.6	26.7498	-0.613406	0.0636955	-9.63029	5.95592e-22	9.41751e-21
RP11-390P2.2	16.6324	-0.483886	0.0838065	-5.77385	7.74825e-09	3.36683e-08
RP11-390P2.4	48.2401	-0.330987	0.0638525	-5.18363	2.17614e-07	8.17445e-07
RP11-390P24.1	38.7781	-0.361634	0.0569426	-6.35085	2.14121e-10	1.08629e-09
RP11-391A7.1	10.3855	-0.554311	0.0781592	-7.09207	1.32118e-12	8.31202e-12
RP11-391L3.1	81.9992	0.0718905	0.0317031	2.26762	0.0233524	0.0421979
RP11-391L3.3	60.3498	-0.819738	0.0726185	-11.2883	1.49949e-29	6.93705e-28
RP11-392A14.9	23.7166	-0.724266	0.0899294	-8.05373	8.03105e-16	6.84985e-15
RP11-392E22.5	11.2128	-0.497697	0.109115	-4.56122	5.08577e-06	1.62388e-05
RP11-392E22.9	101.51	-0.31235	0.0978259	-3.19291	0.00140846	0.00320841
RP11-392E22.10	15.9113	-0.482917	0.108504	-4.45071	8.55887e-06	2.65766e-05
RP11-392E22.11	36.5288	-0.578933	0.105919	-5.4658	4.60832e-08	1.85338e-07
RP11-392O1.4	9.03535	-0.69922	0.0780331	-8.96055	3.23056e-19	3.84388e-18
RP11-392P7.1	0.775137	-0.627232	0.21873	-2.8676	0.00413592	0.00869023
RP11-394B2.1	31.6403	-0.774007	0.0997667	-7.75816	8.61677e-15	6.69782e-14
RP11-394B2.3	5.41664	-0.695576	0.0941252	-7.38991	1.46933e-13	1.01282e-12
RP11-394O2.3	4.36903	-0.401124	0.0971297	-4.12978	3.63118e-05	0.00010418
RP11-394O4.3	2.97419	-0.625392	0.123229	-5.07503	3.87433e-07	1.41674e-06
RP11-395B7.2	6.50099	-1.22716	0.129916	-9.44581	3.5266e-21	5.11878e-20
RP11-395B7.4	11.2039	-0.334272	0.0881606	-3.79162	0.000149665	0.000395266
RP11-395I6.3	36.6874	0.25261	0.0631165	4.00229	6.2733e-05	0.000174193
RP11-395L14.18	119.609	0.404122	0.0743585	5.43478	5.48653e-08	2.18887e-07
RP11-395N6.4	0.839415	-0.493246	0.198104	-2.48984	0.0127801	0.0244348
RP11-396B14.2	12.4681	-0.617929	0.0890565	-6.93861	3.95972e-12	2.37589e-11
RP11-396C23.2	15.4894	-0.24149	0.0592504	-4.07575	4.58662e-05	0.000130024
RP11-397A16.1	1.38639	-0.494	0.151996	-3.25008	0.00115371	0.00266759
RP11-397E7.4	6.59329	-0.537048	0.0943254	-5.69356	1.24416e-08	5.29262e-08
RP11-398A8.5	1.83746	-0.424606	0.171118	-2.48137	0.013088	0.0249663
RP11-398B16.2	7.03874	-0.944078	0.116731	-8.08766	6.08198e-16	5.24094e-15
RP11-398E10.1	6.54309	0.412434	0.160069	2.5766	0.00997786	0.0194966
RP11-398K22.12	229.285	-0.20273	0.0246218	-8.23376	1.81426e-16	1.6518e-15
RP11-399B17.1	105.643	0.257767	0.0808829	3.18692	0.00143796	0.00327053
RP11-399C16.3	13.4278	0.172735	0.0713125	2.42223	0.0154257	0.0289809
RP11-399E6.1	16.4674	-0.509421	0.083596	-6.09384	1.10235e-09	5.22594e-09
RP11-399H11.3	4.81585	-0.598624	0.119251	-5.01988	5.17031e-07	1.86358e-06
RP11-399J13.2	3.77859	-0.639709	0.112134	-5.70484	1.16451e-08	4.96779e-08
RP11-399K21.5	0.523469	-0.835234	0.292943	-2.85118	0.00435573	0.00911358
RP11-399K21.10	1.57107	-0.391795	0.155416	-2.52095	0.011704	0.0225497
RP11-399K21.12	16.5179	-0.193678	0.0841169	-2.30249	0.0213076	0.0388568
RP11-399K21.14	13.6828	-0.340011	0.0713386	-4.76615	1.87778e-06	6.33187e-06
RP11-400F19.6	323.908	-0.170699	0.0396849	-4.30135	1.69758e-05	5.07968e-05
RP11-400F19.18	125.585	-0.59345	0.059953	-9.89858	4.22227e-23	7.72418e-22
RP11-401E14.2	0.999343	-0.492784	0.203124	-2.42602	0.0152654	0.0286949
RP11-401F2.3	6.90749	-0.418858	0.075415	-5.55404	2.79138e-08	1.14743e-07
RP11-401L13.4	44.8793	-0.432942	0.0737369	-5.87144	4.3203e-09	1.93267e-08
RP11-401N18.1	4.16636	0.565569	0.108589	5.20834	1.90539e-07	7.20531e-07
RP11-401P9.5	9.55565	-0.722368	0.0961147	-7.51568	5.66145e-14	4.06889e-13
RP11-401P9.7	18.57	-0.698357	0.096347	-7.24836	4.21859e-13	2.78009e-12
RP11-402P6.15	2.57826	-0.774286	0.138283	-5.59931	2.15213e-08	8.96574e-08
RP11-403A3.3	61.5021	0.350919	0.107304	3.27033	0.00107423	0.002496
RP11-403F21.4	38.1674	-0.148728	0.046756	-3.18094	0.00146798	0.00333379
RP11-403I13.5	13.624	-0.324431	0.0767788	-4.22553	2.38375e-05	7.00379e-05
RP11-403I13.7	1.75452	-0.649332	0.202889	-3.20043	0.00137223	0.00313374
RP11-403I13.8	211.113	-0.197658	0.0381009	-5.18776	2.12838e-07	8.00653e-07
RP11-403I13.10	0.648696	-0.940843	0.208996	-4.50172	6.74049e-06	2.12035e-05
RP11-403P17.2	9.53336	-0.525637	0.0864011	-6.08368	1.17457e-09	5.55293e-09
RP11-403P17.6	6.08473	-0.187755	0.0840428	-2.23404	0.0254802	0.0456292
RP11-404I7.1	14.7773	0.200459	0.082656	2.42523	0.0152989	0.0287536
RP11-404P21.5	2.69427	-0.52815	0.156864	-3.36694	0.000760082	0.00181121
RP11-405F3.5	0.499365	-0.683872	0.244643	-2.79539	0.00518375	0.0106962
RP11-405M12.2	20.4264	-0.267242	0.0985241	-2.71245	0.00667873	0.0134807
RP11-405M12.3	2.03522	-1.06671	0.176114	-6.05691	1.38765e-09	6.52259e-09
RP11-405M12.4	2.99097	-0.364784	0.107493	-3.39355	0.000689936	0.00165528
RP11-405O10.2	11.0434	-0.280818	0.0813971	-3.44997	0.000560654	0.00136175
RP11-407A16.3	2.35363	-0.712435	0.143868	-4.95199	7.34566e-07	2.60229e-06
RP11-407A16.4	0.403084	-0.850723	0.264834	-3.21228	0.00131684	0.00301513
RP11-407A16.6	0.446734	-0.759833	0.274267	-2.77041	0.00559855	0.0114839
RP11-407B7.1	19.0954	-0.35007	0.0779799	-4.48923	7.14812e-06	2.24121e-05
RP11-407G23.2	7.81102	-0.465471	0.0803547	-5.7927	6.9263e-09	3.02709e-08
RP11-407G23.4	13.2363	-0.234248	0.0704008	-3.32735	0.000876767	0.00206679
RP11-407G23.5	49.6959	-0.451274	0.106406	-4.24105	2.22481e-05	6.55986e-05
RP11-407H12.8	6.0531	0.545211	0.127616	4.27228	1.93482e-05	5.75087e-05
RP11-407N8.4	4.26673	-0.717528	0.129268	-5.55071	2.84509e-08	1.16853e-07
RP11-407N17.3	316.736	0.180918	0.0266988	6.77625	1.23335e-11	7.06978e-11
RP11-407N17.4	0.810422	-0.45634	0.187909	-2.42851	0.0151609	0.0285203
RP11-407N17.5	14.649	0.257596	0.0607788	4.23825	2.25267e-05	6.63602e-05
RP11-407P15.2	10.3107	-0.951474	0.109563	-8.68428	3.81134e-18	4.07896e-17
RP11-407P18.1	36.2679	-0.180329	0.0679795	-2.6527	0.00798517	0.0158834
RP11-408A13.2	1.58508	-0.360654	0.151079	-2.38719	0.0169777	0.0316379
RP11-408A13.4	74.184	0.139203	0.0573025	2.42926	0.0151298	0.0284673
RP11-408H20.3	5.68731	0.314033	0.113833	2.75871	0.00580292	0.011866
RP11-409C19.2	7.42669	-0.436994	0.0918179	-4.75935	1.94213e-06	6.53091e-06
RP11-409K20.7	1.49142	-0.958721	0.163443	-5.86578	4.4702e-09	1.99632e-08
RP11-410D17.2	19.1073	-0.214124	0.0605713	-3.53507	0.000407662	0.0010102
RP11-410E4.1	29.0437	0.189225	0.0683705	2.76764	0.00564641	0.0115706
RP11-410L14.1	22.3493	-0.321404	0.0659617	-4.87259	1.10147e-06	3.81907e-06
RP11-410N8.3	1.8107	-0.469797	0.126114	-3.72518	0.000195176	0.000507745
RP11-410N8.4	0.63749	-0.763717	0.212543	-3.59324	0.000326589	0.000822588
RP11-411B10.4	59.4478	0.336225	0.0528672	6.35981	2.02007e-10	1.02762e-09
RP11-411B10.5	2.96066	-0.951155	0.248692	-3.82463	0.000130968	0.000348772
RP11-411B10.7	2.36562	-0.623502	0.143313	-4.35062	1.35751e-05	4.11443e-05
RP11-411G7.2	0.406718	-0.806058	0.326718	-2.46714	0.0136197	0.0258876
RP11-411K7.1	3.58915	0.404127	0.125583	3.218	0.00129086	0.00296066
RP11-412D9.4	30.401	0.177974	0.0430496	4.13415	3.56271e-05	0.000102318
RP11-413M3.4	0.976415	-0.779972	0.229195	-3.4031	0.000666265	0.00160162
RP11-413N10.3	40.9666	-0.270565	0.0588213	-4.59977	4.2296e-06	1.36325e-05
RP11-414C16.1	9.98548	-0.378894	0.085629	-4.42483	9.6517e-06	2.97933e-05
RP11-414H23.3	1.01241	0.884157	0.295976	2.98726	0.0028149	0.00609491
RP11-414J4.2	56.2564	-0.145697	0.0653416	-2.22978	0.0257622	0.0460839
RP11-415I12.2	16.1732	0.346672	0.0909813	3.81036	0.000138762	0.000368254
RP11-415I12.3	1.08956	-0.450891	0.173932	-2.59233	0.00953274	0.0186942
RP11-415J8.3	3.18045	-0.830483	0.114184	-7.27318	3.51125e-13	2.33471e-12
RP11-415J8.5	2.90507	-0.498693	0.126138	-3.95355	7.70017e-05	0.000211481
RP11-415J8.7	23.8145	-0.557613	0.0733744	-7.59956	2.97137e-14	2.18756e-13
RP11-416H1.2	7.44069	-0.417624	0.0887294	-4.70672	2.51738e-06	8.35658e-06
RP11-416N2.3	5.92374	-0.852087	0.111475	-7.64373	2.1102e-14	1.57691e-13
RP11-416N2.4	32.5252	-0.359847	0.0779541	-4.61614	3.90952e-06	1.26653e-05
RP11-417L19.2	10.8883	-1.11944	0.144817	-7.73004	1.07511e-14	8.27984e-14
RP11-417L19.4	8.60837	-0.419062	0.0734083	-5.70865	1.13879e-08	4.86492e-08
RP11-417L19.5	57.3162	-0.976557	0.0912732	-10.6993	1.02572e-26	3.06832e-25
RP11-417L19.6	19.9262	-0.4196	0.0598178	-7.01464	2.30546e-12	1.41288e-11
RP11-417N10.3	10.8033	-0.713297	0.0805888	-8.85106	8.66899e-19	9.8579e-18
RP11-417N10.4	1.95917	-0.55191	0.130607	-4.22572	2.38177e-05	7.00007e-05
RP11-417N10.5	8.04236	-0.53305	0.0877338	-6.07576	1.23398e-09	5.82677e-09
RP11-417O11.5	5.837	-0.259657	0.104629	-2.4817	0.0130757	0.024947
RP11-417O18.1	11.248	-0.855796	0.084216	-10.1619	2.93237e-24	6.12305e-23
RP11-418H16.1	7.17189	-0.571804	0.0949453	-6.02246	1.71787e-09	7.99629e-09
RP11-418J17.1	147.215	-0.132107	0.0462417	-2.85687	0.00427841	0.00896565
RP11-418J17.3	7.67509	-0.386069	0.0998004	-3.86841	0.000109548	0.000294567
RP11-419C5.2	92.3177	-0.343539	0.0622005	-5.52309	3.33082e-08	1.35893e-07
RP11-419I17.1	282.897	-0.698788	0.0631281	-11.0694	1.76648e-28	6.84242e-27
RP11-419I17.2	52.621	-0.361696	0.092655	-3.90368	9.47396e-05	0.000256946
RP11-420J11.1	1.26438	-0.631096	0.181834	-3.47072	0.000519069	0.00126685
RP11-420K14.1	5.91525	0.305851	0.101831	3.00351	0.00266881	0.00580286
RP11-420N3.2	42.0722	-0.601291	0.0672472	-8.9415	3.83906e-19	4.53086e-18
RP11-420N3.3	238.309	-0.183815	0.0407584	-4.50988	6.48638e-06	2.04385e-05
RP11-420O16.2	7.72985	-0.535968	0.0911375	-5.88088	4.08099e-09	1.8302e-08
RP11-421L21.2	1.23851	0.52423	0.190908	2.74598	0.00603312	0.0122944
RP11-422P22.1	2.10651	-0.764931	0.160154	-4.77623	1.7861e-06	6.04034e-06
RP11-423G4.10	22.4908	-0.601001	0.0734074	-8.1872	2.67372e-16	2.39106e-15
RP11-423H2.3	41.1818	-0.771962	0.0837612	-9.21622	3.07745e-20	4.0575e-19
RP11-423H2.4	9.55375	-0.6521	0.109037	-5.98054	2.22402e-09	1.02275e-08
RP11-424C20.2	4.52655	-0.379724	0.116844	-3.24983	0.00115472	0.00266945
RP11-424E7.3	7.71662	-1.05789	0.190205	-5.56185	2.66922e-08	1.1001e-07
RP11-424E7.5	1.47329	-0.611504	0.255411	-2.3942	0.0166568	0.0310843
RP11-425A23.1	6.6498	-0.25959	0.0853382	-3.0419	0.00235087	0.00515839
RP11-425D10.1	0.723934	-0.707896	0.220034	-3.21722	0.00129441	0.0029674
RP11-425D17.2	7.74047	0.410463	0.111081	3.69518	0.000219732	0.000567232
RP11-425M5.7	28.4175	-0.329307	0.0585191	-5.62734	1.83006e-08	7.66714e-08
RP11-426C22.1	8.95574	-0.616946	0.0839996	-7.34463	2.06326e-13	1.40181e-12
RP11-426C22.5	33.0722	-0.537726	0.0585676	-9.18128	4.26012e-20	5.52409e-19
RP11-426C22.6	9.2656	-0.534742	0.193646	-2.76143	0.00575484	0.0117744
RP11-426C22.8	2.90034	-0.65989	0.125171	-5.27189	1.35024e-07	5.18311e-07
RP11-426D19.1	74.9643	-0.824937	0.0659392	-12.5106	6.53428e-36	1.09304e-33
RP11-426J5.3	71.0442	-0.535574	0.066723	-8.02683	1.00026e-15	8.45066e-15
RP11-427L15.2	51.8325	0.317228	0.0663606	4.78037	1.74975e-06	5.92254e-06
RP11-427P5.3	8.14894	-0.527895	0.0715795	-7.37494	1.64414e-13	1.12582e-12
RP11-428G5.5	0.728193	-0.492217	0.220897	-2.22826	0.0258629	0.0462449
RP11-428J1.4	37.9429	0.230528	0.0438224	5.26051	1.43658e-07	5.49787e-07
RP11-429A20.3	14.928	-0.724136	0.100343	-7.21659	5.33088e-13	3.47751e-12
RP11-429A20.4	15.2809	-0.537267	0.0850892	-6.31417	2.71619e-10	1.36652e-09
RP11-429B14.4	14.9215	-0.332831	0.0726248	-4.58289	4.58596e-06	1.47183e-05
RP11-429J17.2	15.9417	-0.622505	0.0757622	-8.21657	2.09413e-16	1.89344e-15
RP11-429P3.8	45.3974	-0.172033	0.0545687	-3.1526	0.00161822	0.00364946
RP11-430B1.1	13.6325	-0.37111	0.0776128	-4.78155	1.73945e-06	5.88918e-06
RP11-430C7.2	1.59723	-0.702437	0.156476	-4.48912	7.15189e-06	2.24221e-05
RP11-430C7.4	2.00936	-0.693876	0.144272	-4.80951	1.51302e-06	5.16039e-06
RP11-430C7.5	1.90615	-0.659676	0.15653	-4.21437	2.5048e-05	7.34131e-05
RP11-430E17.1	45.6887	0.386465	0.0672843	5.74377	9.25911e-09	3.99111e-08
RP11-430G17.3	12.5394	-0.359781	0.0761372	-4.72543	2.29634e-06	7.66233e-06
RP11-430H10.2	6.86058	-0.392102	0.0854846	-4.58682	4.50045e-06	1.44616e-05
RP11-430H10.3	1.95307	-0.506661	0.144416	-3.50834	0.000450916	0.00110955
RP11-430H10.4	24.6593	-0.57333	0.112475	-5.09742	3.44312e-07	1.26506e-06
RP11-430K21.2	9.79555	-0.617223	0.0949023	-6.50377	7.83335e-11	4.1521e-10
RP11-431M7.3	5.79311	0.331515	0.0939469	3.52876	0.000417518	0.00103274
RP11-432B6.3	501.461	0.327591	0.0540489	6.061	1.35279e-09	6.36482e-09
RP11-432I5.2	2.18758	-0.574186	0.149242	-3.84736	0.000119398	0.000319476
RP11-432I5.8	1.58001	-0.503964	0.152011	-3.31532	0.000915387	0.00215111
RP11-432I13.6	3.41228	0.360243	0.152715	2.35892	0.0183282	0.033899
RP11-432J9.3	0.811082	-1.0616	0.232138	-4.57316	4.80414e-06	1.53733e-05
RP11-432J22.2	34.8701	-0.300216	0.0500108	-6.00303	1.93665e-09	8.96156e-09
RP11-432J24.2	2.45496	-1.07727	0.141583	-7.6087	2.76869e-14	2.04486e-13
RP11-432J24.5	0.725808	-0.993406	0.200002	-4.96699	6.80011e-07	2.41928e-06
RP11-433C9.2	8.03659	-0.938229	0.12058	-7.78095	7.19814e-15	5.63414e-14
RP11-434B12.1	370.662	0.342575	0.0471946	7.25877	3.90626e-13	2.58685e-12
RP11-434C1.4	53.2749	-0.417949	0.0539951	-7.74049	9.90315e-15	7.65681e-14
RP11-434D2.9	0.515022	-0.642451	0.252365	-2.54573	0.0109051	0.0211411
RP11-434D11.4	2.17973	-0.468257	0.129906	-3.60459	0.000312641	0.000789431
RP11-434D12.1	119.474	-0.232594	0.0350603	-6.63412	3.2645e-11	1.79832e-10
RP11-434H6.2	0.813886	-0.78896	0.222135	-3.55172	0.000382718	0.000952741
RP11-434H14.1	7.18503	0.449669	0.104707	4.29453	1.7506e-05	5.22957e-05
RP11-434P11.1	38.0074	-0.255053	0.0523767	-4.86958	1.11838e-06	3.87291e-06
RP11-434P11.2	45.03	-0.232812	0.0550545	-4.22876	2.34987e-05	6.91043e-05
RP11-435F13.2	11.5403	-0.554524	0.0809841	-6.84732	7.52459e-12	4.39666e-11
RP11-435F17.3	15.2337	-0.585081	0.0744108	-7.86284	3.75517e-15	3.00269e-14
RP11-435I10.4	110.265	-0.373163	0.041307	-9.03389	1.65674e-19	2.03275e-18
RP11-435J9.2	11.0235	0.334231	0.0755743	4.42255	9.75428e-06	3.01052e-05
RP11-435O5.5	12.7787	-0.316764	0.0691901	-4.57818	4.69049e-06	1.50342e-05
RP11-435O5.7	0.95046	-0.606824	0.201046	-3.01833	0.00254171	0.00554461
RP11-436D23.1	237.694	0.105423	0.0421687	2.50002	0.0124186	0.0238155
RP11-436F23.1	10.5208	-0.448096	0.0713052	-6.28419	3.29565e-10	1.64519e-09
RP11-436K8.1	85.8888	-0.176946	0.0634231	-2.78993	0.00527202	0.0108658
RP11-436P7.1	3.46133	-0.566215	0.140464	-4.03102	5.55344e-05	0.000155524
RP11-437J2.3	466.652	-0.220177	0.0633915	-3.47329	0.000514118	0.00125547
RP11-438B23.2	417.579	0.407159	0.0671536	6.06311	1.33518e-09	6.28349e-09
RP11-438D8.2	5.41142	-0.590195	0.120586	-4.89438	9.86141e-07	3.44107e-06
RP11-438D14.2	1.47812	0.725605	0.206324	3.51682	0.000436752	0.00107672
RP11-438D14.3	4.32832	0.536366	0.137233	3.90843	9.28994e-05	0.000252146
RP11-438H24.2	2.24224	-0.306454	0.137295	-2.23209	0.0256091	0.0458349
RP11-438J1.1	430.953	-0.180623	0.025438	-7.10053	1.24276e-12	7.8362e-12
RP11-438L19.1	18.584	0.304038	0.0767483	3.96149	7.44823e-05	0.000204892
RP11-438N5.4	2.01541	-0.50872	0.130746	-3.89089	9.98767e-05	0.000270002
RP11-439A17.10	17.4352	0.222413	0.0630872	3.52548	0.000422708	0.00104452
RP11-439C15.4	77.7184	-0.425822	0.0696778	-6.11131	9.88186e-10	4.70689e-09
RP11-439C15.5	16.5471	-0.454403	0.0675532	-6.72659	1.73691e-11	9.81448e-11
RP11-439E19.7	8.17938	-0.405345	0.100522	-4.03242	5.52055e-05	0.000154658
RP11-439E19.9	12.4109	-0.456583	0.0733034	-6.22867	4.70424e-10	2.30961e-09
RP11-439E19.10	173.409	-0.109634	0.0456589	-2.40116	0.0163432	0.0305454
RP11-440D17.3	31.0075	-0.153443	0.0540176	-2.84062	0.00450263	0.00939842
RP11-440D17.4	25.2136	0.30163	0.0607443	4.96557	6.8501e-07	2.43573e-06
RP11-440L14.1	227.878	-0.451164	0.0579325	-7.78776	6.82069e-15	5.3483e-14
RP11-440L14.3	1.17444	-1.23837	0.187662	-6.5989	4.14206e-11	2.25736e-10
RP11-440L14.4	10.3827	-0.537177	0.0965258	-5.56511	2.61985e-08	1.08043e-07
RP11-441F2.2	106.875	-0.649779	0.0697878	-9.31078	1.26897e-20	1.73723e-19
RP11-441F2.4	65.2565	-0.807373	0.0760246	-10.6199	2.40863e-26	6.76707e-25
RP11-442G21.2	13.1139	0.309236	0.0900766	3.43303	0.000596868	0.00144426
RP11-442O1.3	22.5557	-0.592349	0.0957532	-6.1862	6.1631e-10	2.99691e-09
RP11-443B20.1	13.6597	-0.230934	0.0607149	-3.80358	0.000142622	0.00037791
RP11-443O13.3	7.92433	0.325035	0.111186	2.92335	0.00346285	0.0073775
RP11-444D3.1	126.785	-0.11881	0.0324201	-3.6647	0.000247631	0.000634704
RP11-444E17.6	225.94	-0.225343	0.0562319	-4.00738	6.13952e-05	0.00017072
RP11-445F12.1	1.03732	-1.96783	0.249853	-7.87593	3.3822e-15	2.71385e-14
RP11-445N20.2	28.5868	-0.548779	0.0586199	-9.36166	7.84906e-21	1.09633e-19
RP11-445N20.3	2.92704	-0.875115	0.123112	-7.10827	1.17507e-12	7.42847e-12
RP11-445O16.2	1.20925	-0.456765	0.171969	-2.65609	0.00790531	0.0157319
RP11-446E24.4	29.8907	-0.178631	0.0337326	-5.2955	1.18692e-07	4.57717e-07
RP11-446F17.3	7.62682	-0.533036	0.0928648	-5.73991	9.47273e-09	4.08051e-08
RP11-447D11.3	69.1486	0.140328	0.0361239	3.88464	0.000102482	0.000276721
RP11-447H19.3	36.235	-0.45443	0.0732464	-6.20412	5.50042e-10	2.6854e-09
RP11-448A19.1	192.451	-0.292086	0.0472524	-6.1814	6.35352e-10	3.08426e-09
RP11-448G15.3	30.5187	-0.206693	0.067713	-3.05248	0.00226958	0.00499118
RP11-448P19.1	2.41221	-0.403273	0.120801	-3.33833	0.000842842	0.00199399
RP11-449G16.1	24.9002	0.299314	0.0813106	3.68112	0.000232213	0.000597564
RP11-449H3.3	404.022	0.160358	0.0245549	6.53059	6.55121e-11	3.50037e-10
RP11-449J21.5	26.1899	-0.285004	0.0827747	-3.44313	0.000575022	0.0013944
RP11-449L13.2	8.90622	-0.258539	0.0719779	-3.59192	0.000328253	0.000826355
RP11-449P15.1	12.4012	-1.12127	0.097826	-11.4619	2.04886e-30	1.09042e-28
RP11-449P15.2	67.1797	-0.612018	0.0919366	-6.65696	2.79557e-11	1.55e-10
RP11-451N19.3	2.01217	-0.513149	0.129325	-3.96791	7.25057e-05	0.000199846
RP11-452G18.2	7.85973	-0.614505	0.105319	-5.8347	5.38865e-09	2.38586e-08
RP11-452K12.4	4.90748	-0.484265	0.091052	-5.31856	1.04592e-07	4.05335e-07
RP11-452K12.6	1.82992	-0.820444	0.143863	-5.70296	1.17743e-08	5.02074e-08
RP11-452K12.7	2.11237	-0.283442	0.127563	-2.22198	0.0262845	0.0469176
RP11-452L6.1	53.026	-0.289799	0.0444909	-6.51368	7.33322e-11	3.89805e-10
RP11-452L6.5	247.981	-0.284802	0.0421421	-6.75814	1.39778e-11	7.96703e-11
RP11-452L6.8	1.99737	-0.37568	0.140312	-2.67746	0.00741835	0.0148477
RP11-454F8.2	87.9634	-0.359086	0.0516305	-6.95492	3.52758e-12	2.12798e-11
RP11-454F8.3	87.1498	0.207956	0.040505	5.13409	2.83513e-07	1.05251e-06
RP11-454H19.2	395.849	0.496147	0.0559095	8.8741	7.04994e-19	8.11073e-18
RP11-454K7.1	1.15666	-0.407267	0.171398	-2.37614	0.0174947	0.0325087
RP11-454L9.2	28.4431	-0.409017	0.0776786	-5.2655	1.3981e-07	5.35633e-07
RP11-454P7.3	32.2444	-0.313449	0.0711907	-4.40295	1.06791e-05	3.28177e-05
RP11-455B2.9	1.24903	-0.588154	0.206558	-2.84741	0.00440766	0.00921242
RP11-455B3.1	4.8805	0.426786	0.0989217	4.31438	1.60054e-05	4.80679e-05
RP11-455F5.4	1.57856	-0.902544	0.146387	-6.16545	7.02846e-10	3.39512e-09
RP11-455F5.5	10.4573	-0.273891	0.0842454	-3.25111	0.00114957	0.00265957
RP11-455F5.6	2.29435	-0.652413	0.140732	-4.63587	3.55434e-06	1.15719e-05
RP11-455I9.1	17.59	0.248287	0.100522	2.46997	0.0135123	0.0256996
RP11-455O6.5	4.2624	-0.556234	0.127683	-4.35636	1.32242e-05	4.01427e-05
RP11-455O6.8	17.8603	-0.417587	0.0642087	-6.50359	7.84264e-11	4.15646e-10
RP11-455O6.9	3.09344	-0.371384	0.118078	-3.14524	0.00165951	0.00373165
RP11-455P21.3	19.0879	0.138319	0.0488238	2.83303	0.00461084	0.00961202
RP11-456D7.1	0.418645	-0.750943	0.284322	-2.64117	0.00826202	0.0163884
RP11-456P18.2	27.5809	-0.26022	0.0529858	-4.91113	9.05539e-07	3.17703e-06
RP11-457M11.5	14.4879	-0.21672	0.0861292	-2.51622	0.0118622	0.0228265
RP11-457M11.7	8.6642	-0.314982	0.0851157	-3.70063	0.000215061	0.000555904
RP11-458D21.1	76.6086	0.146834	0.0510206	2.87794	0.00400278	0.00843078
RP11-458D21.5	101.79	-0.377874	0.0675962	-5.59016	2.26863e-08	9.42908e-08
RP11-458F8.1	15.7844	-0.335155	0.0774653	-4.32651	1.51491e-05	4.56367e-05
RP11-458F8.3	0.830735	-0.81346	0.206813	-3.9333	8.37861e-05	0.000228978
RP11-458F8.4	43.1404	-0.875859	0.0846781	-10.3434	4.48385e-25	1.04208e-23
RP11-459E5.1	5.68456	-0.503708	0.0932205	-5.40341	6.53874e-08	2.58789e-07
RP11-459F1.2	1.15887	-0.414638	0.164258	-2.52431	0.0115927	0.022355
RP11-460E7.8	8.92129	-0.826964	0.152865	-5.40975	6.31123e-08	2.50314e-07
RP11-460I13.2	0.815235	-0.590265	0.187579	-3.14675	0.00165096	0.00371561
RP11-460I13.6	5.88471	-0.472856	0.0856046	-5.52372	3.31892e-08	1.35422e-07
RP11-460I19.2	2.11647	-1.1778	0.149497	-7.87844	3.31488e-15	2.66165e-14
RP11-460M2.1	3.32941	0.554489	0.149664	3.70489	0.000211483	0.000547376
RP11-460N20.3	4.26557	-0.588079	0.101961	-5.76769	8.0366e-09	3.48519e-08
RP11-460N20.4	6.39537	-0.420304	0.154043	-2.72848	0.00636272	0.0128972
RP11-460N20.7	10.6377	-0.663697	0.0829651	-7.99972	1.24704e-15	1.04168e-14
RP11-461A8.1	2.27601	-0.799322	0.151315	-5.28249	1.27439e-07	4.90056e-07
RP11-461A8.4	6.22764	-0.488169	0.121175	-4.02863	5.61036e-05	0.00015695
RP11-461L13.3	32.0586	0.352499	0.0601679	5.8586	4.66794e-09	2.07919e-08
RP11-461L13.4	0.780731	-0.593974	0.212131	-2.80004	0.0051097	0.0105612
RP11-461O7.1	109.409	-0.0951907	0.0289495	-3.28816	0.00100843	0.00235258
RP11-461O14.3	1.27644	-0.634866	0.159109	-3.99014	6.60349e-05	0.000182909
RP11-462B18.3	21.734	-0.312704	0.085875	-3.64138	0.000271182	0.000690427
RP11-462G12.1	5.85362	-0.28614	0.0886053	-3.22938	0.00124061	0.00285439
RP11-462G12.2	2.42073	-0.42719	0.130533	-3.27265	0.00106545	0.00247767
RP11-462G22.2	4.92757	0.557095	0.174323	3.19576	0.00139463	0.00318008
RP11-463C8.7	78.4812	-0.16977	0.0501387	-3.38602	0.000709147	0.00169795
RP11-463D19.2	378.936	0.350189	0.0349207	10.0281	1.14688e-23	2.22339e-22
RP11-463O9.2	1.70257	-0.842492	0.24973	-3.37361	0.000741902	0.00177076
RP11-463O9.9	19.8274	-0.614837	0.100449	-6.12087	9.30649e-10	4.44253e-09
RP11-463O12.3	6.84894	-1.17718	0.114772	-10.2567	1.10433e-24	2.43269e-23
RP11-463O12.5	408.31	-0.400087	0.0537502	-7.44346	9.80817e-14	6.8829e-13
RP11-464C19.2	1.0687	-0.419568	0.189296	-2.21646	0.0266598	0.0475221
RP11-464D20.6	25.124	-0.181831	0.0608391	-2.98872	0.00280147	0.00606846
RP11-464F9.1	117.452	-0.328767	0.0371127	-8.8586	8.10232e-19	9.24564e-18
RP11-464F9.20	9.78519	-0.261239	0.0704924	-3.70591	0.000210634	0.000545322
RP11-464F9.21	9.76239	-0.476245	0.0928308	-5.13025	2.89358e-07	1.0733e-06
RP11-464F9.22	4.45304	0.26681	0.106577	2.50345	0.012299	0.0236076
RP11-465B22.3	45.7323	-0.514684	0.0714298	-7.20545	5.78513e-13	3.76446e-12
RP11-465I4.3	15.0747	-0.568462	0.0820411	-6.92899	4.23841e-12	2.53498e-11
RP11-465L10.10	11.6234	-0.295473	0.0693045	-4.26341	2.0133e-05	5.97343e-05
RP11-466A19.4	12.708	-0.851942	0.0885113	-9.62524	6.25624e-22	9.86853e-21
RP11-466A19.5	13.3864	-0.588185	0.0858845	-6.84856	7.45978e-12	4.36139e-11
RP11-466A19.6	8.71749	-0.794407	0.0830932	-9.56043	1.1727e-21	1.79222e-20
RP11-466A19.7	8.21225	-0.626035	0.0926189	-6.75925	1.38704e-11	7.90809e-11
RP11-466A19.8	14.0844	-0.659068	0.082186	-8.01923	1.06411e-15	8.95544e-15
RP11-466C23.5	1.4801	-0.434731	0.146682	-2.96376	0.00303905	0.00654126
RP11-466F5.8	36.708	-0.132465	0.049246	-2.68985	0.00714834	0.0143548
RP11-466G12.2	9.60118	-0.19409	0.064506	-3.00886	0.00262227	0.00570894
RP11-466G12.3	2.89408	-0.311044	0.11466	-2.71274	0.00667287	0.0134709
RP11-466H18.1	20.8394	0.337069	0.096414	3.49606	0.000472182	0.0011596
RP11-466M21.1	3.22681	-1.00713	0.123342	-8.16534	3.20521e-16	2.84499e-15
RP11-466P24.5	0.347322	-0.863245	0.33297	-2.59256	0.0095265	0.0186853
RP11-467D6.1	33.7643	-0.116076	0.0503345	-2.3061	0.0211053	0.0385327
RP11-467H10.1	17.7985	-0.135701	0.052441	-2.58769	0.0096622	0.0189278
RP11-467I20.4	1.74	-0.636338	0.145651	-4.36892	1.24861e-05	3.80345e-05
RP11-467I20.6	2.87558	-0.813564	0.129378	-6.28827	3.21024e-10	1.60459e-09
RP11-467L13.7	29.3245	0.0995168	0.0419314	2.37332	0.0176288	0.0327363
RP11-467L19.8	0.719241	-0.860588	0.293752	-2.92964	0.00339356	0.00724277
RP11-468E2.2	87.9469	-0.241718	0.0379032	-6.37725	1.80293e-10	9.21815e-10
RP11-468E2.4	359.641	-0.307787	0.0391822	-7.85527	3.98902e-15	3.18384e-14
RP11-468E2.6	158.067	-0.111277	0.0302118	-3.68322	0.000230304	0.00059273
RP11-468I15.1	45.3872	-0.509105	0.0773789	-6.57938	4.7242e-11	2.55899e-10
RP11-468O2.1	42.8362	-0.36255	0.0568517	-6.37712	1.80446e-10	9.22399e-10
RP11-469J4.3	2.08367	-0.513185	0.131729	-3.89576	9.78898e-05	0.000264922
RP11-471B22.2	2.44823	0.335214	0.144652	2.31738	0.0204831	0.0375153
RP11-472I20.4	342.829	0.232149	0.0404856	5.73411	9.80264e-09	4.21338e-08
RP11-472I20.5	10.9526	-0.419409	0.0819733	-5.11641	3.11403e-07	1.15018e-06
RP11-472I20.6	14.0302	-0.510364	0.0738067	-6.91488	4.68274e-12	2.78678e-11
RP11-473C18.3	9.30934	-0.317609	0.0758048	-4.18982	2.79172e-05	8.1331e-05
RP11-473E2.2	6.30966	-0.412311	0.106981	-3.85406	0.000116176	0.000311281
RP11-473E2.3	0.786528	-0.588646	0.230269	-2.55634	0.0105781	0.0205671
RP11-473E2.4	4.4757	-0.749493	0.105784	-7.08514	1.38901e-12	8.70671e-12
RP11-473I1.9	2315.76	0.310373	0.0345547	8.98208	2.65698e-19	3.18943e-18
RP11-473L15.3	11.0313	0.498366	0.10756	4.6334	3.59717e-06	1.17094e-05
RP11-473M20.5	0.337531	-0.828933	0.299846	-2.76452	0.00570058	0.0116755
RP11-473M20.9	2.19025	-0.440815	0.174303	-2.52902	0.0114382	0.0220852
RP11-473P24.2	0.424515	-0.770038	0.250947	-3.06853	0.00215116	0.00475203
RP11-474C8.8	1.37285	-0.523171	0.159571	-3.27862	0.00104316	0.00242814
RP11-474D1.3	9.43429	-0.226894	0.083625	-2.71323	0.00666299	0.0134524
RP11-474D1.4	0.691487	-0.875956	0.216136	-4.0528	5.06078e-05	0.000142622
RP11-474D14.2	89.7768	-0.215651	0.0562789	-3.83184	0.00012719	0.000339355
RP11-474G23.1	1341.16	0.310943	0.0428795	7.25154	4.12059e-13	2.72007e-12
RP11-474G23.2	11.0469	0.560907	0.0845411	6.63473	3.25102e-11	1.79139e-10
RP11-474G23.3	19.945	-0.317242	0.0630846	-5.02883	4.9348e-07	1.78327e-06
RP11-474N8.9	1.17801	-0.785887	0.177994	-4.41524	1.009e-05	3.10924e-05
RP11-474O21.5	6.49262	-0.214156	0.0837419	-2.55733	0.0105478	0.0205112
RP11-475C16.1	8.67816	0.361601	0.109746	3.2949	0.000984556	0.00230181
RP11-475O6.1	37.8355	-0.144485	0.0655944	-2.2027	0.0276159	0.0490024
RP11-476I15.5	2.55857	-0.513534	0.126793	-4.05018	5.11789e-05	0.000144159
RP11-476I15.6	24.3767	-0.756807	0.0797589	-9.48869	2.33962e-21	3.45853e-20
RP11-476M19.2	0.953822	-0.571506	0.178653	-3.19897	0.00137918	0.00314796
RP11-477I4.4	13.7999	-0.456141	0.0718022	-6.35274	2.11514e-10	1.07403e-09
RP11-477N3.1	23.7317	-0.204924	0.0685355	-2.99004	0.00278939	0.00604396
RP11-477N12.5	19.822	0.3795	0.122401	3.10046	0.00193222	0.00430544
RP11-478B9.1	4.81895	-0.274074	0.0948239	-2.89034	0.0038482	0.00812829
RP11-478B9.2	11.1873	-0.52894	0.0969814	-5.45403	4.92398e-08	1.97386e-07
RP11-478C6.1	18.7279	-0.579135	0.0618834	-9.35849	8.08853e-21	1.12777e-19
RP11-478C19.2	295.588	0.291711	0.0298679	9.76671	1.56452e-22	2.67172e-21
RP11-478J18.2	20.1933	-0.257368	0.071824	-3.58332	0.00033925	0.000852729
RP11-478K15.7	1.03643	-0.579376	0.198632	-2.91684	0.00353598	0.00751896
RP11-479O9.3	0.566671	-0.706156	0.23054	-3.06305	0.00219092	0.00483342
RP11-479O9.4	39.8233	-0.192653	0.0409879	-4.70024	2.59851e-06	8.60628e-06
RP11-479O17.9	4.375	-0.431171	0.104153	-4.13977	3.47649e-05	0.000100012
RP11-480A16.1	127.935	-0.365882	0.0570531	-6.41301	1.42672e-10	7.36555e-10
RP11-480D4.5	1.25235	-0.464277	0.180791	-2.56803	0.0102279	0.0199454
RP11-480D4.7	4.24726	0.277936	0.115306	2.41041	0.0159345	0.0298526
RP11-480I12.2	15.1352	-0.16815	0.0647243	-2.59795	0.00937834	0.0184223
RP11-480I12.5	47.9652	-0.252254	0.060521	-4.16804	3.07229e-05	8.90161e-05
RP11-480I12.9	16.5924	-0.187505	0.0627259	-2.98928	0.00279638	0.00605843
RP11-481A20.10	29.5732	0.295128	0.0785563	3.75689	0.000172037	0.000451195
RP11-481G8.2	15.6392	-1.09633	0.0982331	-11.1605	6.36258e-29	2.6699e-27
RP11-481H12.1	2.53991	-0.334643	0.146327	-2.28694	0.0221992	0.040346
RP11-481J2.4	27.4412	-0.178061	0.043037	-4.13739	3.51279e-05	0.000101002
RP11-482D24.2	11.729	-0.41571	0.0762117	-5.45467	4.9063e-08	1.96738e-07
RP11-482D24.3	9.74343	-0.365638	0.0786631	-4.64814	3.34936e-06	1.09427e-05
RP11-482H16.1	281.484	0.414195	0.0514722	8.04696	8.48745e-16	7.225e-15
RP11-482L11.1	19.4152	-0.224096	0.071904	-3.1166	0.00182951	0.0040905
RP11-482M8.1	47.9129	-0.671582	0.0599271	-11.2067	3.7821e-29	1.65055e-27
RP11-483C6.1	121.402	0.379586	0.063476	5.97999	2.23151e-09	1.02607e-08
RP11-483F11.7	8.01694	-0.204974	0.0800313	-2.56118	0.0104318	0.0203045
RP11-483H20.4	2.56042	-0.730291	0.129098	-5.65688	1.54153e-08	6.4971e-08
RP11-483I13.5	8.95883	0.177339	0.0729514	2.43092	0.0150605	0.0283476
RP11-483I13.6	11.215	0.200231	0.0696825	2.87347	0.0040599	0.00853919
RP11-483M24.2	1.92042	-0.604911	0.131314	-4.60661	4.09277e-06	1.32263e-05
RP11-484D2.3	35.0713	-0.273474	0.0545668	-5.01173	5.39418e-07	1.93964e-06
RP11-484D2.4	27.6753	-0.196027	0.0595038	-3.29437	0.000986431	0.00230564
RP11-484P15.1	19.9079	0.311872	0.0855228	3.64665	0.000265679	0.00067742
RP11-485M7.2	9.04762	-0.276162	0.108035	-2.55623	0.0105814	0.0205715
RP11-486G15.1	30.5124	-0.184327	0.0583973	-3.15643	0.00159715	0.00360586
RP11-486G15.2	31.842	0.14149	0.05535	2.55628	0.0105799	0.0205696
RP11-486I11.2	23.8564	-0.560476	0.0600129	-9.33926	9.70085e-21	1.33973e-19
RP11-486L19.2	1.13757	-0.532847	0.186512	-2.8569	0.00427802	0.00896531
RP11-486O12.2	50.9924	-0.32169	0.0564203	-5.70168	1.18632e-08	5.05701e-08
RP11-486O13.3	0.41161	-0.797913	0.261244	-3.05429	0.00225596	0.00496371
RP11-486O13.5	10.5674	0.222472	0.0965541	2.30412	0.0212157	0.0387055
RP11-487A2.1	12.713	-0.411059	0.0856061	-4.80174	1.5729e-06	5.35253e-06
RP11-487E1.2	8.84236	-0.251808	0.077307	-3.25724	0.001125	0.00260687
RP11-487E13.1	1.64492	-0.449321	0.180703	-2.48652	0.0128999	0.0246458
RP11-487I5.4	9.5966	-0.434125	0.0782646	-5.54689	2.90793e-08	1.19334e-07
RP11-488C13.5	153.371	-0.266025	0.0310754	-8.56062	1.12258e-17	1.1467e-16
RP11-488C13.6	7.50577	-0.622737	0.08367	-7.44278	9.85907e-14	6.91614e-13
RP11-488C13.7	101.601	-0.258728	0.0530249	-4.87936	1.06428e-06	3.69797e-06
RP11-488L18.4	263.414	0.166881	0.0357492	4.66812	3.03963e-06	9.99228e-06
RP11-488L18.6	4.83747	-0.312349	0.098814	-3.16098	0.00157239	0.00355427
RP11-488L18.8	14.6009	0.116027	0.0521219	2.22606	0.0260099	0.0464718
RP11-488L18.10	57.6583	0.442769	0.0693645	6.38322	1.73405e-10	8.87518e-10
RP11-488P3.1	6.7606	-0.25224	0.0937566	-2.69037	0.00713722	0.0143332
RP11-489E7.4	7.56228	-0.28226	0.0953132	-2.96139	0.00306255	0.0065852
RP11-489M13.1	5.7082	-0.574793	0.114388	-5.02494	5.03585e-07	1.81712e-06
RP11-489P6.2	0.457974	-0.681675	0.294602	-2.31389	0.0206739	0.0378241
RP11-490B18.6	4.49083	-0.411821	0.0890799	-4.62305	3.7813e-06	1.22783e-05
RP11-490G8.1	1.13883	-0.609247	0.204959	-2.97252	0.00295363	0.0063703
RP11-490H24.5	4.62606	0.418108	0.140903	2.96735	0.00300379	0.00647031
RP11-490M8.1	64.1486	0.226046	0.0464976	4.86145	1.16527e-06	4.02536e-06
RP11-491F9.2	9.5262	-0.573952	0.094995	-6.04192	1.5229e-09	7.13017e-09
RP11-491F9.3	7.44207	-0.663149	0.111766	-5.93339	2.96735e-09	1.3466e-08
RP11-491F9.5	5.35779	-0.624553	0.101343	-6.16273	7.15001e-10	3.45086e-09
RP11-491F9.6	1.79021	-0.641746	0.131217	-4.89072	1.00467e-06	3.502e-06
RP11-491F9.8	8.35324	-0.364658	0.0960433	-3.79681	0.00014657	0.000387691
RP11-492D6.3	0.541449	-0.8214	0.273927	-2.99861	0.00271213	0.0058902
RP11-493E12.3	232.213	0.263796	0.0355383	7.42285	1.1463e-13	7.997e-13
RP11-493L12.4	4.63356	-0.231553	0.102757	-2.25341	0.0242336	0.0436356
RP11-493L12.7	0.86098	-0.586842	0.189226	-3.10128	0.00192684	0.00429442
RP11-494K3.2	81.7104	-0.828597	0.0820886	-10.0939	5.87604e-24	1.18416e-22
RP11-495K9.6	1.98621	-0.46776	0.150507	-3.10789	0.00188431	0.00420678
RP11-495K9.7	1.1562	-0.880545	0.194578	-4.52541	6.02791e-06	1.90611e-05
RP11-495P10.4	2.25022	-0.59926	0.136139	-4.40184	1.07338e-05	3.2978e-05
RP11-495P10.7	6.24318	-0.252968	0.107045	-2.36319	0.0181185	0.0335458
RP11-495P10.10	6.95441	-0.557503	0.139874	-3.98575	6.72682e-05	0.000186194
RP11-496H1.1	1.12876	-0.588251	0.172749	-3.40524	0.000661062	0.00159009
RP11-496H1.2	6.5038	-0.597384	0.0927375	-6.44167	1.18167e-10	6.15226e-10
RP11-496I9.1	4.4643	-1.33077	0.138163	-9.63188	5.86488e-22	9.28476e-21
RP11-496N12.6	0.707868	-0.775211	0.213345	-3.6336	0.000279494	0.000709839
RP11-497E19.2	1.16557	0.486353	0.187844	2.58914	0.00962171	0.0188532
RP11-497H16.9	14.5529	0.532071	0.127024	4.18874	2.80505e-05	8.17011e-05
RP11-497H17.1	24.0746	-0.674456	0.0901601	-7.48064	7.39591e-14	5.25012e-13
RP11-498C9.3	4.36047	-0.672688	0.109457	-6.1457	7.96134e-10	3.82551e-09
RP11-498C9.4	10.0654	-0.368034	0.0749803	-4.90841	9.18192e-07	3.21797e-06
RP11-498C9.12	1.82753	-0.47085	0.162126	-2.90423	0.0036816	0.00780369
RP11-498C9.13	5.29922	-0.365687	0.100626	-3.63413	0.000278918	0.00070847
RP11-498C9.17	0.844895	-0.610474	0.185762	-3.28633	0.00101504	0.00236701
RP11-498D10.3	2.9324	-0.413819	0.113357	-3.65057	0.000261655	0.000667685
RP11-498D10.8	1.51688	-0.843787	0.15816	-5.33503	9.55298e-08	3.71461e-07
RP11-498J9.2	3.03664	-0.66915	0.106451	-6.28596	3.2584e-10	1.62783e-09
RP11-498P14.3	49.907	0.400397	0.0728461	5.49647	3.8747e-08	1.56845e-07
RP11-499A10.3	15.9223	0.64382	0.0993136	6.4827	9.00954e-11	4.74927e-10
RP11-499E18.1	13.2843	0.279251	0.0601848	4.63988	3.48603e-06	1.13627e-05
RP11-499O7.7	1.97742	-0.482275	0.140299	-3.43747	0.000587184	0.00142231
RP11-500G10.5	5.11632	-0.480294	0.098413	-4.88039	1.05875e-06	3.6794e-06
RP11-500G22.4	9.60522	-0.530988	0.14568	-3.6449	0.000267495	0.00068157
RP11-500G22.5	7.98232	-0.574211	0.155589	-3.69055	0.000223766	0.00057681
RP11-500M8.6	1.03114	-0.517015	0.206339	-2.50565	0.0122225	0.0234774
RP11-500M8.7	189.576	0.331442	0.0344131	9.63128	5.89883e-22	9.33099e-21
RP11-501C14.9	1.90416	-0.687108	0.140128	-4.90344	9.41706e-07	3.29597e-06
RP11-502F1.1	7.08333	-0.252724	0.0934057	-2.70566	0.0068169	0.0137384
RP11-503D12.1	11.7452	0.624486	0.122669	5.09082	3.56519e-07	1.3082e-06
RP11-503L19.1	11.1624	0.202983	0.0835035	2.43084	0.015064	0.0283528
RP11-503N18.4	2.17253	-0.851534	0.121848	-6.98852	2.77801e-12	1.69113e-11
RP11-503P10.1	28.8656	-0.194422	0.0481245	-4.03998	5.34553e-05	0.000150055
RP11-504A18.1	4.78176	0.363269	0.122669	2.96138	0.00306265	0.0065852
RP11-504G3.2	9.03083	-0.253189	0.0955948	-2.64857	0.00808339	0.0160641
RP11-504I13.2	26.7217	-0.573363	0.0891374	-6.43234	1.25652e-10	6.5272e-10
RP11-504P24.3	335.732	0.16822	0.0358557	4.69158	2.71105e-06	8.95786e-06
RP11-505E24.2	19.6974	-0.666762	0.0747577	-8.91897	4.70642e-19	5.50981e-18
RP11-505E24.3	9.71166	-0.283484	0.0726961	-3.89958	9.63604e-05	0.000261089
RP11-505K9.1	13.2508	-0.207197	0.0772351	-2.68268	0.00730348	0.0146394
RP11-505K9.3	1.40393	-0.513929	0.147084	-3.49412	0.000475625	0.00116757
RP11-505K9.4	69.3158	-0.558944	0.0486644	-11.4857	1.5567e-30	8.48026e-29
RP11-505K9.5	22.1343	-0.378431	0.0599618	-6.3112	2.76877e-10	1.3919e-09
RP11-506F3.1	10.0209	0.546972	0.0959711	5.69934	1.20274e-08	5.12367e-08
RP11-506H20.1	2.63161	-0.417101	0.131327	-3.17606	0.00149292	0.00338552
RP11-506H21.5	26.1255	-0.220319	0.0504568	-4.36648	1.26266e-05	3.84237e-05
RP11-506M12.1	13.8048	-0.784074	0.0735251	-10.664	1.49956e-26	4.39867e-25
RP11-507J18.5	11.375	-0.423725	0.0786475	-5.38765	7.13863e-08	2.81256e-07
RP11-507K2.3	22.6137	0.287789	0.0566286	5.08203	3.73417e-07	1.3674e-06
RP11-507K12.1	189.913	0.360806	0.0449021	8.03541	9.32663e-16	7.9068e-15
RP11-507M3.1	196.714	0.0934599	0.0328043	2.84901	0.00438552	0.00917101
RP11-508N22.6	9.4791	0.186547	0.0848059	2.19969	0.0278289	0.0493492
RP11-508N22.9	22.7416	0.250476	0.0909031	2.75541	0.0058618	0.0119764
RP11-509E10.1	92.5096	-0.207017	0.0771818	-2.6822	0.00731392	0.0146575
RP11-509E10.3	63.8526	-0.369308	0.0791365	-4.66673	3.06033e-06	1.00536e-05
RP11-510J16.5	7.22295	-0.32405	0.0822091	-3.94177	8.08817e-05	0.000221564
RP11-510N19.5	0.40483	-0.867459	0.241567	-3.59097	0.000329448	0.000829204
RP11-511B23.2	7.9816	-0.414058	0.107469	-3.85281	0.00011677	0.000312798
RP11-511H9.3	28.1813	-0.452812	0.0712838	-6.35225	2.12192e-10	1.07734e-09
RP11-512F24.1	29.7986	-0.182433	0.0666855	-2.73573	0.0062243	0.0126486
RP11-512M8.5	373.954	0.163572	0.0249654	6.55193	5.67993e-11	3.0481e-10
RP11-512M8.11	12.0367	-0.358611	0.0735947	-4.87279	1.10033e-06	3.81544e-06
RP11-513D4.1	6.00993	-0.47139	0.0928733	-5.07562	3.86235e-07	1.41249e-06
RP11-513I15.6	63.1781	-0.232384	0.0514482	-4.51687	6.27612e-06	1.98093e-05
RP11-513M16.7	11.2356	0.661378	0.0923947	7.15818	8.17564e-13	5.24611e-12
RP11-513M16.8	13.8997	0.178852	0.0624842	2.86235	0.00420514	0.00882435
RP11-514F3.5	4.94612	-0.340949	0.128885	-2.64537	0.00816024	0.0162062
RP11-514P8.6	138.649	-0.690097	0.0723242	-9.54173	1.40474e-21	2.12945e-20
RP11-514P8.7	77.4409	-0.644812	0.0615884	-10.4697	1.19019e-25	2.98321e-24
RP11-514P8.8	137.877	-0.867373	0.0722498	-12.0052	3.33699e-33	3.0912e-31
RP11-516A11.1	24.5769	-0.418374	0.0605195	-6.91305	4.74354e-12	2.82163e-11
RP11-516C1.1	1.44185	0.423557	0.18355	2.30758	0.0210227	0.038407
RP11-517B11.7	116.384	0.29496	0.0425446	6.93297	4.12087e-12	2.46656e-11
RP11-517C16.2	45.4521	-0.715687	0.069544	-10.2911	7.72518e-25	1.73186e-23
RP11-517H2.6	182.999	0.0987417	0.0259864	3.79975	0.000144842	0.000383404
RP11-517I3.2	339.989	0.389094	0.0610501	6.37335	1.84941e-10	9.44473e-10
RP11-517P14.7	57.9326	-0.269163	0.060452	-4.45251	8.48706e-06	2.63744e-05
RP11-518L10.5	104.168	0.495279	0.0469285	10.5539	4.87277e-26	1.29843e-24
RP11-519C12.1	29.9726	0.364612	0.0806805	4.51922	6.20693e-06	1.96051e-05
RP11-519G16.2	3.94545	-0.322915	0.115533	-2.795	0.00519002	0.010708
RP11-519G16.3	1.14564	-0.50355	0.190769	-2.63957	0.00830104	0.0164567
RP11-520B13.8	44.1514	-0.57812	0.0743539	-7.77525	7.52996e-15	5.87863e-14
RP11-520H14.7	82.352	-0.176082	0.0551384	-3.19346	0.00140578	0.00320343
RP11-521A24.1	23.8313	-0.390706	0.0618556	-6.31643	2.67678e-10	1.34755e-09
RP11-521B24.3	49.8446	-0.284115	0.0508233	-5.59025	2.26738e-08	9.4249e-08
RP11-521B24.4	180.879	-0.437285	0.073621	-5.93967	2.856e-09	1.29862e-08
RP11-521C20.5	3.54968	0.459821	0.121365	3.78876	0.000151402	0.000399665
RP11-521I2.3	25.3113	-0.167854	0.072437	-2.31724	0.0204905	0.0375252
RP11-521L9.2	9.30974	-0.219526	0.0794911	-2.76165	0.00575105	0.0117685
RP11-522B15.3	5.1679	-0.349816	0.140758	-2.48523	0.0129467	0.024722
RP11-522M21.2	0.973313	-0.501003	0.188522	-2.65753	0.0078715	0.0156708
RP11-522M21.3	4.38249	-0.426797	0.0915316	-4.66284	3.1188e-06	1.02379e-05
RP11-522N14.2	32.8491	-0.267495	0.0640665	-4.17527	2.97631e-05	8.63692e-05
RP11-523O18.5	5.91869	-0.321759	0.11046	-2.9129	0.00358085	0.00760531
RP11-524D16__A.3	3.4082	0.538564	0.153518	3.50814	0.000451255	0.00111024
RP11-524F11.1	0.547986	-0.722997	0.282306	-2.56104	0.0104359	0.0203098
RP11-524F11.2	3.89183	-0.654543	0.10923	-5.99231	2.06878e-09	9.54824e-09
RP11-525A16.4	2.26443	-0.62275	0.136261	-4.57029	4.87049e-06	1.55768e-05
RP11-525K10.3	6.302	-0.376256	0.0811594	-4.63602	3.55187e-06	1.15658e-05
RP11-526A4.1	1.15207	0.822215	0.269195	3.05435	0.00225547	0.00496293
RP11-526D8.7	4.18595	-0.680834	0.133904	-5.08449	3.68611e-07	1.35093e-06
RP11-526D8.11	82.9587	0.271295	0.0447249	6.06585	1.31258e-09	6.18526e-09
RP11-526I2.5	34.1996	-0.409941	0.0922315	-4.4447	8.80147e-06	2.72846e-05
RP11-526N18.1	2.27163	-0.398855	0.14647	-2.72311	0.00646701	0.0130937
RP11-527H14.6	5.64483	-0.276393	0.113399	-2.43735	0.0147955	0.027897
RP11-527L4.2	1.1495	-0.785906	0.169994	-4.62314	3.7798e-06	1.2275e-05
RP11-527L4.6	1.24498	-0.622033	0.161902	-3.84204	0.000122017	0.000326241
RP11-529E10.6	39.9752	-0.492919	0.0567453	-8.68652	3.73697e-18	4.00483e-17
RP11-529F4.1	0.351257	-0.790247	0.288505	-2.7391	0.00616067	0.0125303
RP11-529G21.2	1.85543	-0.398652	0.14283	-2.7911	0.00525286	0.0108297
RP11-529H2.2	50.3051	0.433362	0.0538652	8.04531	8.60241e-16	7.31969e-15
RP11-529K1.2	15.2006	-0.284661	0.0733101	-3.88297	0.000103189	0.000278514
RP11-529K1.3	303.353	-0.126447	0.0186828	-6.76811	1.30477e-11	7.46832e-11
RP11-529K1.4	8.37389	-0.491448	0.0843785	-5.82432	5.73456e-09	2.52762e-08
RP11-530A18.1	12.6938	0.179435	0.0632537	2.83674	0.00455761	0.00950659
RP11-530C5.4	46.458	0.325017	0.0613392	5.29869	1.16635e-07	4.50053e-07
RP11-530N7.3	49.6731	-0.283287	0.0643816	-4.40013	1.08187e-05	3.32258e-05
RP11-531A24.3	90.0897	0.565988	0.072754	7.77948	7.28252e-15	5.69452e-14
RP11-531A24.5	110.399	-0.235003	0.0554685	-4.23669	2.26837e-05	6.68127e-05
RP11-531F16.3	28.3619	-0.233817	0.0578648	-4.04075	5.32812e-05	0.000149609
RP11-531F16.4	4.53486	0.628291	0.13013	4.82818	1.37784e-06	4.71693e-06
RP11-532E4.2	1.37272	-1.32881	0.187424	-7.08985	1.34262e-12	8.43608e-12
RP11-532F6.2	20.6109	-0.351451	0.0597481	-5.88221	4.04836e-09	1.81661e-08
RP11-532F6.4	23.1105	-0.176343	0.045309	-3.89202	9.94128e-05	0.000268877
RP11-532F6.5	24.0045	-0.430917	0.0751021	-5.73775	9.59436e-09	4.13063e-08
RP11-532L16.3	1.62484	0.707183	0.225347	3.1382	0.00169987	0.00381607
RP11-534L20.4	6.16368	-0.896677	0.09068	-9.88837	4.67601e-23	8.5067e-22
RP11-535C21.3	0.698712	-0.489905	0.222004	-2.20674	0.0273325	0.0485589
RP11-535M15.1	53.3315	-0.246391	0.0498891	-4.93878	7.86135e-07	2.77671e-06
RP11-535M15.2	78.8159	-0.280449	0.062337	-4.49892	6.82996e-06	2.14746e-05
RP11-536C5.7	9.08838	-0.371772	0.0866443	-4.29079	1.78043e-05	5.31502e-05
RP11-536K7.3	10.139	-0.20336	0.0925471	-2.19737	0.027994	0.0496039
RP11-537P22.2	1.37654	-0.611003	0.159019	-3.84234	0.000121869	0.000325888
RP11-538D16.2	3.92406	-0.408784	0.110314	-3.70564	0.000210854	0.000545856
RP11-538D16.3	0.512922	-0.759118	0.23272	-3.26194	0.00110653	0.00256697
RP11-539E19.2	16.0866	0.232705	0.0806035	2.88703	0.00388899	0.00820872
RP11-539I5.1	425.306	-0.264145	0.065419	-4.03775	5.39672e-05	0.000151372
RP11-539L10.2	7.63686	-0.877743	0.101742	-8.62718	6.28814e-18	6.58611e-17
RP11-539L10.4	3.39158	-0.750837	0.128316	-5.85149	4.87188e-09	2.16536e-08
RP11-539L10.5	5.07944	-0.86624	0.110117	-7.86657	3.64506e-15	2.91761e-14
RP11-540B6.6	189.334	-0.344345	0.0478411	-7.19769	6.12421e-13	3.97851e-12
RP11-540O11.1	18.9515	-0.596688	0.0611403	-9.75933	1.68257e-22	2.8584e-21
RP11-540O11.8	18.3581	-0.177642	0.0645608	-2.75154	0.00593154	0.0121063
RP11-541E12.1	13.4592	-0.414804	0.0745842	-5.56155	2.67386e-08	1.10177e-07
RP11-541G9.1	3.66328	0.262679	0.113513	2.31408	0.0206634	0.0378085
RP11-541M12.3	10.8825	-0.362431	0.0891764	-4.0642	4.81979e-05	0.000136339
RP11-541M12.6	21.0089	-0.220048	0.0743735	-2.95869	0.00308948	0.0066367
RP11-542C16.2	373.206	-0.205011	0.029523	-6.94409	3.80902e-12	2.29107e-11
RP11-542H15.1	54.6027	0.442475	0.0743145	5.95409	2.61524e-09	1.19246e-08
RP11-543C4.1	42.0782	-0.304709	0.0487248	-6.25367	4.00907e-10	1.98243e-09
RP11-543P15.3	10.7084	-0.737837	0.105308	-7.00644	2.44451e-12	1.49507e-11
RP11-544A12.5	3.32423	-0.378265	0.120397	-3.14182	0.00167898	0.00377241
RP11-544L8__B.4	6.51801	-0.302655	0.0839378	-3.60571	0.000311305	0.000786361
RP11-545A16.3	8.9604	-0.319646	0.0838206	-3.81345	0.000137041	0.000363906
RP11-545D22.1	1.11269	-0.420277	0.157286	-2.67206	0.00753867	0.0150662
RP11-545G3.2	10.9136	-0.421144	0.0766363	-5.49535	3.89927e-08	1.57807e-07
RP11-545I5.3	211.501	0.350173	0.044229	7.91726	2.42797e-15	1.97358e-14
RP11-545M17.3	7.21605	0.199327	0.0723087	2.7566	0.00584049	0.0119372
RP11-545P7.4	0.552192	-0.573844	0.219935	-2.60916	0.00907652	0.0178786
RP11-545P7.9	16.9111	-0.675474	0.078426	-8.61288	7.12464e-18	7.41479e-17
RP11-546B8.3	6.02477	-0.438596	0.0870842	-5.03646	4.74208e-07	1.71632e-06
RP11-546B15.1	0.911166	0.630952	0.216398	2.9157	0.00354894	0.00754283
RP11-546K22.1	1.40211	-0.478956	0.150252	-3.18769	0.00143413	0.00326239
RP11-546M4.1	21.7112	-0.50591	0.0829608	-6.09819	1.07279e-09	5.08889e-09
RP11-547D13.1	108.542	0.48356	0.060315	8.01724	1.08147e-15	9.09178e-15
RP11-547D24.1	22.6098	-0.255762	0.0783291	-3.26523	0.00109375	0.00253822
RP11-548P2.2	29.9358	-0.403499	0.11225	-3.59465	0.000324826	0.000818461
RP11-549B18.1	47.2998	0.150729	0.0535118	2.81674	0.00485136	0.0100679
RP11-549L6.3	1.91161	-0.501053	0.146792	-3.41335	0.000641689	0.00154595
RP11-550F7.1	126.054	-0.222059	0.058214	-3.81452	0.000136446	0.000362474
RP11-551L14.4	28.8521	-0.594309	0.0749919	-7.92498	2.28187e-15	1.85828e-14
RP11-552C15.1	15.7749	-0.40034	0.0746046	-5.36615	8.04339e-08	3.15101e-07
RP11-552D4.1	22.0702	0.37016	0.118912	3.11289	0.00185263	0.00413983
RP11-552E20.4	32.9098	-0.482129	0.0908031	-5.30961	1.09862e-07	4.25001e-07
RP11-552F3.4	1.04432	-0.612576	0.222252	-2.75622	0.00584731	0.0119486
RP11-552F3.10	7.12004	-0.276532	0.0927054	-2.98292	0.00285516	0.00617488
RP11-552F3.12	379.001	-0.264164	0.0366369	-7.21035	5.58087e-13	3.63636e-12
RP11-552M14.1	17.4473	-0.229083	0.104232	-2.19782	0.0279621	0.0495608
RP11-553A21.3	19.6051	-0.281315	0.0776446	-3.62311	0.000291082	0.000737981
RP11-553N19.1	6.62512	-0.481593	0.095157	-5.06103	4.16992e-07	1.51988e-06
RP11-554A11.7	18.4025	-0.765441	0.0917655	-8.34128	7.34933e-17	6.9406e-16
RP11-554A11.9	21.9325	-0.861102	0.0880315	-9.78175	1.34858e-22	2.31808e-21
RP11-554D14.2	5.72262	0.369901	0.109885	3.36627	0.00076192	0.00181534
RP11-554D14.8	6.66779	0.234915	0.0868873	2.70367	0.00685775	0.0138143
RP11-554D20.2	48.0398	-0.500862	0.080109	-6.25225	4.04574e-10	2.00006e-09
RP11-554E23.2	4.05107	-0.305597	0.103073	-2.96486	0.00302825	0.00652088
RP11-554J4.1	23.8411	-0.189118	0.0571364	-3.30993	0.000933182	0.00218991
RP11-554L12.2	2.93642	0.484432	0.157338	3.07893	0.00207745	0.00460296
RP11-555M1.3	17.0992	-0.287087	0.0652353	-4.4008	1.07852e-05	3.31282e-05
RP11-556E13.1	5.15035	0.527064	0.145838	3.61404	0.000301458	0.000762811
RP11-556G22.1	154.355	-0.189515	0.0751216	-2.52278	0.0116431	0.0224434
RP11-556H2.1	12.9968	-0.50608	0.0785831	-6.44006	1.19423e-10	6.21431e-10
RP11-556H2.2	6.40449	-0.405443	0.091181	-4.44657	8.72506e-06	2.70648e-05
RP11-556H2.3	8.4794	-0.301337	0.0825082	-3.6522	0.000259999	0.000663935
RP11-556N21.1	9.08468	-0.266277	0.0857921	-3.10375	0.00191086	0.0042617
RP11-556O5.6	7.90293	-0.770569	0.124276	-6.20045	5.6301e-10	2.74666e-09
RP11-556O9.3	26.2812	-0.45597	0.0668756	-6.81818	9.21989e-12	5.34666e-11
RP11-557N21.1	2.29127	-0.705614	0.134587	-5.24282	1.58144e-07	6.02845e-07
RP11-560B16.5	12.44	-0.4724	0.0834086	-5.66368	1.48157e-08	6.2565e-08
RP11-561B11.2	552.802	0.293283	0.028438	10.3131	6.14991e-25	1.4011e-23
RP11-561N12.5	9.004	-0.372539	0.0821324	-4.53584	5.73744e-06	1.82071e-05
RP11-561O4.1	79.9977	-0.330417	0.0533755	-6.19042	6.00025e-10	2.92107e-09
RP11-561O23.5	3.4711	-0.35728	0.135393	-2.63884	0.00831904	0.0164907
RP11-562A8.1	15.7538	-0.209247	0.064257	-3.25641	0.0011283	0.00261345
RP11-562L8.1	54.5481	0.399624	0.0647681	6.17008	6.8254e-10	3.30231e-09
RP11-563N12.2	0.878481	-0.832044	0.227054	-3.66451	0.000247808	0.000635117
RP11-564C24.1	2.79775	-0.354829	0.143818	-2.46721	0.0136169	0.0258835
RP11-564D11.3	24.8493	0.274418	0.0588816	4.66051	3.15427e-06	1.03483e-05
RP11-565P22.6	80.7755	-0.163868	0.0407762	-4.01871	5.85169e-05	0.000163248
RP11-566K11.4	3.62702	-0.542944	0.100023	-5.42817	5.69358e-08	2.26756e-07
RP11-566K11.5	2.62675	-0.484161	0.157493	-3.07417	0.00211086	0.00467115
RP11-566K11.7	189.178	-0.111055	0.0334925	-3.3158	0.000913807	0.00214753
RP11-566K19.6	210.9	0.143902	0.0448337	3.20969	0.00132877	0.00304032
RP11-567F11.1	33.2446	0.321132	0.0669016	4.80006	1.58621e-06	5.39549e-06
RP11-567F11.2	6.22598	0.502786	0.162476	3.09453	0.00197127	0.00438623
RP11-567L7.3	29.5426	-0.274624	0.0795453	-3.45243	0.000555571	0.00135007
RP11-567M16.1	12.9764	-0.342615	0.126152	-2.71589	0.00660974	0.0133559
RP11-567M16.3	2.20616	-0.407483	0.142275	-2.86406	0.00418252	0.00878017
RP11-567M21.3	0.778001	-0.697746	0.209453	-3.33127	0.000864502	0.00203971
RP11-567O18.1	19.5276	-0.295692	0.0685037	-4.31644	1.58564e-05	4.76506e-05
RP11-567P19.1	17.9812	-0.714114	0.0865223	-8.25353	1.53785e-16	1.41028e-15
RP11-568J23.8	2.638	-0.595687	0.126055	-4.7256	2.29441e-06	7.65654e-06
RP11-568K15.1	188.825	-0.171738	0.0409401	-4.19485	2.73051e-05	7.96421e-05
RP11-568N6.1	14.1271	0.170796	0.0636218	2.68456	0.00726262	0.0145649
RP11-569A2.2	10.2778	-0.361552	0.0898517	-4.02388	5.72475e-05	0.000159934
RP11-569A11.1	10.244	-0.544386	0.0891823	-6.10419	1.03323e-09	4.91309e-09
RP11-569A11.2	1.19592	-0.82666	0.179191	-4.6133	3.96318e-06	1.28296e-05
RP11-569G13.2	16.5764	-0.565641	0.0965498	-5.85854	4.66942e-09	2.07961e-08
RP11-571F15.2	21.0013	-0.284612	0.0683191	-4.16592	3.10094e-05	8.97934e-05
RP11-571F15.3	0.496148	-0.660973	0.252789	-2.61472	0.00892996	0.0176128
RP11-571I18.4	21.8699	0.200082	0.0632859	3.16157	0.00156924	0.00354733
RP11-571L19.8	27.215	0.289381	0.0640689	4.51672	6.28044e-06	1.98214e-05
RP11-571M6.7	4.02382	-0.882418	0.108386	-8.14148	3.90482e-16	3.4334e-15
RP11-571M6.17	46.7669	0.175062	0.0394982	4.43216	9.32931e-06	2.88389e-05
RP11-571M6.18	6.40109	-0.366264	0.0818615	-4.47419	7.67013e-06	2.3957e-05
RP11-572B2.1	1.77974	-0.424741	0.134765	-3.1517	0.00162321	0.00365965
RP11-572C21.1	46.8218	-0.615773	0.0879104	-7.00455	2.47773e-12	1.51444e-11
RP11-572C21.2	11.0566	-0.610069	0.105516	-5.78178	7.39144e-09	3.21891e-08
RP11-572O17.1	8.27267	-0.578534	0.0872848	-6.62812	3.4e-11	1.86981e-10
RP11-572P18.1	44.1487	0.596011	0.105181	5.66654	1.45714e-08	6.15662e-08
RP11-573D15.1	1.67423	-0.347429	0.157636	-2.20399	0.027525	0.0488611
RP11-573D15.2	51.433	-0.52141	0.0637222	-8.18255	2.77907e-16	2.48245e-15
RP11-573D15.8	4.20911	-0.323552	0.102842	-3.14611	0.00165456	0.00372222
RP11-573D15.9	8.33476	0.211893	0.0732341	2.89337	0.00381129	0.00805597
RP11-573G6.6	11.8201	0.342058	0.081847	4.17924	2.92488e-05	8.49834e-05
RP11-573G6.9	3.86596	0.390263	0.108074	3.61106	0.000304948	0.000771146
RP11-573J24.1	1.07733	0.503414	0.204713	2.45912	0.0139279	0.0264174
RP11-573N10.1	29.0793	-0.322285	0.0599766	-5.37351	7.72178e-08	3.03107e-07
RP11-574K11.26	55.1983	-0.406668	0.0397019	-10.243	1.27174e-24	2.76884e-23
RP11-574K11.27	2.21196	-0.688266	0.136638	-5.03714	4.72535e-07	1.71042e-06
RP11-574K11.29	49.434	-0.258482	0.045544	-5.67544	1.38335e-08	5.85492e-08
RP11-574K11.31	259.256	-0.369134	0.0323174	-11.4222	3.24101e-30	1.66184e-28
RP11-574K11.32	11.3183	-0.381377	0.0700556	-5.44391	5.21228e-08	2.08412e-07
RP11-574O16.1	15.5775	-0.267624	0.0958989	-2.79069	0.00525952	0.0108429
RP11-575F12.3	40.0716	0.242078	0.0590867	4.097	4.18532e-05	0.000119242
RP11-576C2.1	10.2377	0.353738	0.0832741	4.24787	2.15815e-05	6.37431e-05
RP11-576I22.2	5.38651	0.256135	0.0986398	2.59667	0.00941317	0.0184824
RP11-577B7.1	1.60442	-0.53441	0.161513	-3.30876	0.000937091	0.00219843
RP11-577H5.5	136.82	-0.760906	0.0828764	-9.18121	4.26256e-20	5.52543e-19
RP11-578B16.1	5.2026	0.403761	0.165744	2.43605	0.0148485	0.0279835
RP11-578F21.10	4.39451	-0.337996	0.0874299	-3.86591	0.000110676	0.000297476
RP11-579D7.4	3.4892	-0.375535	0.100203	-3.74774	0.000178439	0.000466986
RP11-579D7.8	0.594632	-0.58484	0.218835	-2.67251	0.00752864	0.0150477
RP11-579E24.2	20.5765	0.220448	0.0900509	2.44804	0.0143635	0.0271515
RP11-579O24.1	14.1674	-0.606703	0.0888492	-6.82846	8.58315e-12	4.98846e-11
RP11-580I1.2	27.6756	-0.276233	0.113719	-2.42908	0.0151373	0.0284786
RP11-580I16.2	22.7034	-0.330946	0.0623325	-5.30936	1.10014e-07	4.25548e-07
RP11-582E3.6	211.469	0.424353	0.048454	8.75786	1.98993e-18	2.18748e-17
RP11-582J16.5	60.5889	-0.551214	0.0491277	-11.22	3.25199e-29	1.43515e-27
RP11-583F2.7	0.505511	-0.722657	0.212488	-3.40093	0.000671562	0.00161347
RP11-585P4.6	27.7694	0.146905	0.0565815	2.59634	0.00942218	0.0184966
RP11-586D19.1	263.518	-0.134411	0.045532	-2.952	0.00315723	0.00677261
RP11-587D21.1	4.11281	-0.375701	0.101978	-3.68414	0.000229479	0.000590801
RP11-588K22.2	353.621	0.655455	0.0574655	11.4061	3.89991e-30	1.98673e-28
RP11-589B3.6	14.5451	-0.398599	0.0846507	-4.70876	2.49233e-06	8.28042e-06
RP11-589M4.4	2.9457	-0.580148	0.118339	-4.90241	9.46692e-07	3.31165e-06
RP11-589N15.2	13.9004	-0.249468	0.0774833	-3.21963	0.00128356	0.0029451
RP11-589P10.5	32.5086	-0.429245	0.0570054	-7.52989	5.07821e-14	3.66936e-13
RP11-589P10.7	46.1519	-0.0985028	0.0410923	-2.39711	0.0165249	0.0308629
RP11-591L14.1	0.63256	-0.712515	0.229964	-3.09837	0.00194588	0.0043339
RP11-592N21.1	1.88545	0.483224	0.177573	2.72127	0.00650314	0.0131601
RP11-592N21.2	4.29526	-0.425723	0.128353	-3.31681	0.00091052	0.0021407
RP11-594N15.3	118.918	0.393905	0.0638744	6.16686	6.96574e-10	3.36647e-09
RP11-596D21.1	1.01651	-0.509595	0.19063	-2.67322	0.00751267	0.0150211
RP11-597D13.8	5.85248	0.440011	0.138115	3.18582	0.00144346	0.0032819
RP11-597M12.1	6.57995	-0.594845	0.0931506	-6.38584	1.70461e-10	8.73022e-10
RP11-598F7.4	6.57006	-0.524352	0.0980264	-5.34909	8.83986e-08	3.44927e-07
RP11-598F7.5	4.20682	-0.556938	0.131681	-4.22946	2.34256e-05	6.89009e-05
RP11-598F7.6	3.69123	-0.638912	0.12896	-4.95436	7.25699e-07	2.57296e-06
RP11-598P20.5	253.207	0.284038	0.0371941	7.63664	2.22958e-14	1.66137e-13
RP11-599J14.2	11.4798	0.300555	0.111123	2.7047	0.00683654	0.0137744
RP11-600F24.7	54.8861	-0.381082	0.0511473	-7.45067	9.28701e-14	6.52533e-13
RP11-603J24.5	4.89781	-0.743134	0.0923053	-8.05082	8.22407e-16	7.00687e-15
RP11-603J24.6	1.1382	-0.974342	0.168018	-5.79902	6.67028e-09	2.92105e-08
RP11-603J24.7	0.554069	0.735391	0.270406	2.71958	0.00653646	0.0132214
RP11-603J24.9	238.721	0.263102	0.0346941	7.58348	3.3642e-14	2.46614e-13
RP11-604N13.1	22.2424	-0.825593	0.0960744	-8.59327	8.45268e-18	8.74363e-17
RP11-605F22.2	19.889	0.322983	0.062732	5.14862	2.62406e-07	9.77947e-07
RP11-606M12.1	4.04622	-0.512831	0.0998483	-5.1361	2.80491e-07	1.04198e-06
RP11-609D21.3	0.40065	-0.664943	0.276137	-2.40802	0.0160394	0.0300305
RP11-609L3.2	16.7318	-0.444208	0.115209	-3.85568	0.000115407	0.000309366
RP11-611E13.3	4.63956	-0.366509	0.124794	-2.9369	0.0033151	0.00708495
RP11-611L7.2	55.8031	0.178033	0.061369	2.90103	0.0037194	0.00787742
RP11-611O2.1	11.11	-0.200894	0.0762783	-2.63369	0.00844619	0.0167231
RP11-611O2.3	106.911	0.26413	0.0383725	6.88331	5.84772e-12	3.44556e-11
RP11-612A1.1	2.37728	0.41616	0.151846	2.74067	0.00613141	0.0124784
RP11-612B6.2	37.411	0.275703	0.0576976	4.7784	1.76693e-06	5.97862e-06
RP11-613D13.4	20.3766	-0.272856	0.0595304	-4.58348	4.57308e-06	1.46806e-05
RP11-613M5.1	2.4465	-0.399265	0.138319	-2.88654	0.00389499	0.0082205
RP11-613M10.8	285.647	-0.111435	0.0258563	-4.30977	1.63422e-05	4.90128e-05
RP11-613M10.9	302.494	0.153043	0.0303545	5.04188	4.60984e-07	1.67061e-06
RP11-614O9.1	19.1629	-1.08327	0.0996751	-10.868	1.63674e-27	5.49456e-26
RP11-616K22.1	44.8402	-0.374186	0.054229	-6.90011	5.19616e-12	3.07734e-11
RP11-616M22.5	2.66382	-0.707923	0.19107	-3.70504	0.000211359	0.00054709
RP11-616M22.7	0.451676	-0.646818	0.252121	-2.5655	0.0103027	0.0200764
RP11-616M22.12	0.623748	-0.899494	0.234484	-3.83606	0.000125025	0.000333713
RP11-617D20.2	5.54924	-0.45104	0.0844574	-5.34044	9.27232e-08	3.61084e-07
RP11-617F23.2	22.887	-0.190496	0.0703698	-2.70707	0.00678802	0.0136844
RP11-618G20.1	160.549	0.397635	0.0464849	8.55406	1.18831e-17	1.20978e-16
RP11-618K13.2	1.89497	-0.609682	0.140565	-4.33736	1.44205e-05	4.35696e-05
RP11-618M23.5	9.30223	-0.238447	0.0935053	-2.5501	0.0107693	0.0209048
RP11-618N24.1	8.79848	-0.467778	0.080363	-5.82082	5.85599e-09	2.5794e-08
RP11-619A14.3	1.46698	-0.421466	0.144023	-2.92638	0.00342936	0.00731401
RP11-620J15.3	142.514	0.274389	0.0397577	6.90153	5.14448e-12	3.04904e-11
RP11-621H8.2	1.36099	-0.84916	0.158511	-5.35712	8.45591e-08	3.30602e-07
RP11-622C24.2	19.8828	-0.97625	0.0954787	-10.2248	1.53556e-24	3.31203e-23
RP11-624G17.3	1.50324	-0.538347	0.165382	-3.25517	0.00113324	0.00262427
RP11-624J12.1	0.551482	-0.729581	0.239872	-3.04155	0.00235367	0.00516395
RP11-624L4.1	20.4858	-0.289223	0.0722599	-4.00254	6.26663e-05	0.000174042
RP11-625H11.2	1.576	-0.467959	0.132932	-3.52029	0.000431078	0.0010636
RP11-626G3.1	22.0355	-0.57546	0.0848996	-6.77813	1.21744e-11	6.98066e-11
RP11-626H12.1	2.82536	-0.719819	0.123035	-5.85051	4.90055e-09	2.17736e-08
RP11-627D16.1	17.4715	0.397796	0.144096	2.76064	0.00576885	0.0118006
RP11-627G23.1	108.914	-0.570581	0.0815134	-6.99983	2.56266e-12	1.56464e-11
RP11-627K11.6	2.25728	0.702379	0.146362	4.79893	1.59518e-06	5.42458e-06
RP11-628M2.1	0.755634	-0.507357	0.213064	-2.38125	0.0172541	0.0320976
RP11-629E24.2	2.07671	-0.820574	0.168087	-4.88183	1.05105e-06	3.65393e-06
RP11-629F19.1	1.42226	0.548093	0.214347	2.55703	0.010557	0.020528
RP11-629O1.2	18.1368	-0.182251	0.0533028	-3.41916	0.000628145	0.00151518
RP11-630A13.4	39.6293	-0.697398	0.0986208	-7.07151	1.53256e-12	9.56377e-12
RP11-630C16.2	2.86445	-0.294219	0.133537	-2.20327	0.0275755	0.0489396
RP11-631M6.2	107.184	-0.265816	0.0648982	-4.0959	4.20538e-05	0.00011977
RP11-631N16.2	112.309	-0.189998	0.0583241	-3.25762	0.00112351	0.00260374
RP11-631N16.4	28.2751	0.165617	0.0517594	3.19976	0.00137544	0.00314015
RP11-632C17__A.1	60.229	-0.664285	0.118767	-5.59317	2.22962e-08	9.27777e-08
RP11-632K20.6	2.10459	-0.851724	0.217612	-3.91397	9.07921e-05	0.000246973
RP11-635N19.2	26.7231	-0.477464	0.0635082	-7.51814	5.556e-14	3.99676e-13
RP11-637A17.2	6.16523	0.233359	0.0945644	2.46773	0.0135974	0.0258477
RP11-637C24.5	27.6188	-0.18265	0.0678666	-2.69131	0.00711727	0.0142975
RP11-637O19.2	17.869	-0.773608	0.0818247	-9.45446	3.2469e-21	4.73731e-20
RP11-637O19.3	136.932	0.0803926	0.0283939	2.83133	0.00463545	0.00965716
RP11-638F5.2	1.19993	-0.8309	0.221568	-3.75009	0.000176772	0.000462872
RP11-638I2.4	15.4811	-0.334616	0.0750961	-4.45584	8.35658e-06	2.59875e-05
RP11-638I2.6	1.19685	-0.55104	0.176854	-3.11578	0.00183459	0.00410068
RP11-638L3.2	2.27001	-0.444918	0.157226	-2.82979	0.00465786	0.00969974
RP11-638L3.4	2.81248	-0.54254	0.170651	-3.17924	0.00147663	0.00335245
RP11-639F1.3	2.12432	0.422581	0.158839	2.66044	0.00780384	0.0155495
RP11-640L9.1	24.3862	-0.32849	0.0719591	-4.56495	4.99602e-06	1.59587e-05
RP11-640L9.2	41.846	-0.292468	0.0617717	-4.73465	2.19432e-06	7.33812e-06
RP11-640N20.4	51.8666	-0.247739	0.0552359	-4.48511	7.28773e-06	2.28225e-05
RP11-640N20.8	1.31229	0.946066	0.391721	2.41515	0.0157287	0.0294995
RP11-641C17.1	8.04582	-0.249138	0.0884796	-2.81577	0.00486607	0.0100957
RP11-641C17.3	10.5653	-0.286925	0.0808545	-3.54866	0.000387192	0.000963247
RP11-642A1.2	30.5222	-0.173576	0.0433355	-4.0054	6.19137e-05	0.000172064
RP11-642C5.1	6.32577	0.592021	0.103183	5.73759	9.60316e-09	4.13352e-08
RP11-642M2.1	1.58179	-0.593313	0.156859	-3.78245	0.000155293	0.000409331
RP11-643G16.3	4.84482	-0.673802	0.111398	-6.0486	1.46111e-09	6.8523e-09
RP11-643G16.4	4.36058	-0.514567	0.121356	-4.24015	2.23374e-05	6.58569e-05
RP11-643M14.1	11.4318	0.287524	0.0730681	3.93502	8.31905e-05	0.000227429
RP11-644A7.2	32.2695	0.144648	0.0651883	2.21893	0.0264914	0.0472613
RP11-646I6.3	38.9704	-0.218506	0.0733736	-2.978	0.0029014	0.00626421
RP11-646I6.6	9.60713	0.405999	0.0824746	4.92272	8.53517e-07	3.00236e-06
RP11-649A18.3	9.02712	-0.756261	0.0814167	-9.28878	1.56069e-20	2.12108e-19
RP11-649A18.4	6.59276	-0.411821	0.0914481	-4.50333	6.68967e-06	2.1052e-05
RP11-649A18.12	22.317	-0.372491	0.0699532	-5.32485	1.01035e-07	3.92051e-07
RP11-651L5.2	4.61504	-0.515516	0.0922718	-5.58692	2.31126e-08	9.60019e-08
RP11-651L5.3	42.9273	-0.192634	0.0423208	-4.55175	5.32006e-06	1.69483e-05
RP11-651P23.4	6.34529	0.422267	0.121319	3.48063	0.000500231	0.001224
RP11-653J6.1	10.0376	-0.240218	0.0869171	-2.76377	0.00571387	0.0116991
RP11-654A16.3	11.6718	-0.509409	0.0683936	-7.4482	9.46233e-14	6.64376e-13
RP11-654C20.1	87.2079	-0.449333	0.076212	-5.89584	3.72788e-09	1.67932e-08
RP11-654C22.2	0.651488	-0.489386	0.211892	-2.3096	0.0209102	0.0382263
RP11-655M14.12	1.07602	-0.510416	0.164719	-3.09871	0.00194365	0.00432967
RP11-655M14.13	5.03388	-0.495396	0.111174	-4.45605	8.34838e-06	2.5964e-05
RP11-656G20.1	41.8074	0.414515	0.0865772	4.78781	1.68613e-06	5.71798e-06
RP11-659E9.2	1.75003	-0.361971	0.141332	-2.56115	0.0104327	0.0203045
RP11-661A12.7	0.499516	-0.757526	0.246859	-3.06866	0.0021502	0.00475099
RP11-661A12.8	1.74161	-0.676799	0.156432	-4.32647	1.51521e-05	4.56423e-05
RP11-661A12.12	5.37474	-0.447982	0.107502	-4.1672	3.08358e-05	8.9317e-05
RP11-661C3.2	9.11125	-0.313215	0.0767072	-4.08326	4.44089e-05	0.000126102
RP11-662G23.1	3.92133	0.513663	0.166762	3.08022	0.00206848	0.00458408
RP11-662M24.2	63.5612	-0.150147	0.0562318	-2.67014	0.00758187	0.0151433
RP11-664H17.1	28.2389	0.208261	0.0784056	2.6562	0.00790265	0.0157288
RP11-664I21.5	1.17531	-0.506324	0.182236	-2.7784	0.00546278	0.011226
RP11-665C16.6	2.71404	0.593522	0.176525	3.36224	0.000773117	0.00184057
RP11-666A8.8	6.56542	-0.2868	0.0854604	-3.35594	0.000790957	0.00187974
RP11-666A8.9	4.58467	-1.04669	0.122333	-8.55607	1.1678e-17	1.19044e-16
RP11-666A20.3	6.32026	-0.510211	0.117535	-4.34091	1.41893e-05	4.29131e-05
RP11-666A20.4	11.1643	-0.413004	0.0619005	-6.67206	2.5224e-11	1.40349e-10
RP11-666O2.1	1.12163	-0.800223	0.216425	-3.69747	0.000217759	0.000562397
RP11-666O2.2	3.74614	-0.384547	0.107382	-3.58111	0.000342141	0.000859389
RP11-666O2.4	8.35576	-1.24739	0.1161	-10.7441	6.31437e-27	1.93154e-25
RP11-667F9.1	8.4912	0.215016	0.0863087	2.49124	0.0127299	0.0243483
RP11-667K14.3	4.64228	-0.863761	0.149084	-5.79379	6.88165e-09	3.00887e-08
RP11-667K14.4	3.77996	-0.931312	0.156917	-5.93506	2.93738e-09	1.33393e-08
RP11-667K14.8	12.9446	-0.460036	0.0718435	-6.40331	1.52048e-10	7.83417e-10
RP11-667K14.9	3.9097	-0.607882	0.111152	-5.46892	4.52789e-08	1.82234e-07
RP11-667M19.2	3.3512	-0.39443	0.109803	-3.59215	0.000327961	0.000825779
RP11-667M19.9	29.9765	-0.729805	0.0773119	-9.43974	3.73698e-21	5.40417e-20
RP11-669C19.1	6.38941	0.296514	0.107767	2.75143	0.00593359	0.0121098
RP11-670E13.3	0.799739	-0.745823	0.18379	-4.05801	4.94922e-05	0.000139688
RP11-671J11.4	1.00956	-0.825033	0.210933	-3.91134	9.17847e-05	0.000249379
RP11-671J11.7	0.791303	-0.764387	0.233515	-3.27339	0.00106264	0.00247157
RP11-671M22.4	3.12911	-1.19832	0.238968	-5.01456	5.31561e-07	1.91314e-06
RP11-672F9.1	8.44216	0.234474	0.0890023	2.63447	0.00842697	0.0166909
RP11-672L10.2	23.5369	-0.22757	0.0854742	-2.66244	0.00775753	0.0154635
RP11-672L10.3	0.553647	-0.514325	0.232305	-2.21401	0.0268282	0.0477731
RP11-673E1.1	110.401	0.158923	0.0649049	2.44855	0.0143434	0.0271201
RP11-673E11.2	0.653953	-0.616779	0.259376	-2.37794	0.0174099	0.0323619
RP11-673F18.1	0.865931	-1.62894	0.22143	-7.35648	1.88817e-13	1.28619e-12
RP11-674N23.4	31.0303	-0.289689	0.0660944	-4.38296	1.17077e-05	3.57748e-05
RP11-675F6.3	23.5538	-0.413201	0.0839917	-4.91954	8.6748e-07	3.04939e-06
RP11-675F6.4	21.7339	-0.513463	0.0823213	-6.2373	4.45192e-10	2.19285e-09
RP11-676J12.8	1.86832	-0.758887	0.148263	-5.11851	3.07963e-07	1.13833e-06
RP11-676J12.9	6.10668	-0.81644	0.0827641	-9.86466	5.92323e-23	1.06621e-21
RP11-676J15.1	56.3564	-0.19553	0.0585705	-3.33837	0.000842701	0.00199378
RP11-676M6.1	25.9692	0.247389	0.100505	2.46145	0.0138375	0.0262521
RP11-677M14.2	11.6867	-0.662231	0.131497	-5.0361	4.75108e-07	1.71926e-06
RP11-677M14.5	0.786497	-0.690274	0.195176	-3.53668	0.000405197	0.00100479
RP11-678L1.1	54.859	-0.169842	0.074132	-2.29108	0.0219588	0.0399534
RP11-679B19.1	149.654	0.307908	0.0535882	5.74581	9.14802e-09	3.94539e-08
RP11-679B19.2	14.3262	0.222377	0.0639848	3.47546	0.000509974	0.00124574
RP11-680A11.5	3.83095	0.261472	0.110056	2.37582	0.0175102	0.0325346
RP11-680F8.1	39.3349	-0.294154	0.0559884	-5.25384	1.48958e-07	5.69293e-07
RP11-680F8.3	3.23566	-0.378642	0.110051	-3.44061	0.000580415	0.00140661
RP11-680F8.4	64.5453	-0.156533	0.0546573	-2.86389	0.00418472	0.00878384
RP11-680F20.9	4.15408	-0.259624	0.0982332	-2.64293	0.00821909	0.0163156
RP11-680G24.4	55.1447	-0.845218	0.130732	-6.46528	1.0111e-10	5.30356e-10
RP11-680G24.7	1.00339	-0.791874	0.21498	-3.68348	0.000230075	0.000592181
RP11-681B3.4	97.8443	-0.598647	0.0835534	-7.16484	7.78771e-13	5.007e-12
RP11-681L4.2	0.881197	-0.912011	0.180801	-5.04427	4.55255e-07	1.65152e-06
RP11-684N3.1	92.2438	0.135737	0.0592315	2.29163	0.0219267	0.0399007
RP11-685B24.1	0.918641	0.519804	0.223102	2.3299	0.0198116	0.0363974
RP11-685N10.1	15.2935	0.31674	0.0877134	3.61108	0.00030493	0.000771146
RP11-686D22.10	1.82834	-0.917545	0.16844	-5.44731	5.1136e-08	2.04633e-07
RP11-686G8.5	4.37456	-0.522616	0.0970047	-5.38754	7.14301e-08	2.814e-07
RP11-686O6.1	2.2595	-0.811119	0.152143	-5.3313	9.75119e-08	3.78681e-07
RP11-686O6.2	26.6436	-0.167102	0.044994	-3.71386	0.00020412	0.000529608
RP11-687E1.2	16.1346	0.314887	0.0768521	4.09732	4.1797e-05	0.000119099
RP11-687F6.4	30.8513	-0.368008	0.05143	-7.1555	8.3366e-13	5.3459e-12
RP11-687M24.4	0.549055	-0.649124	0.242832	-2.67314	0.00751439	0.0150238
RP11-687M24.7	27.6134	-0.489812	0.0857567	-5.71165	1.11884e-08	4.78387e-08
RP11-688G15.3	6.43984	-0.828048	0.0875837	-9.45436	3.24991e-21	4.73995e-20
RP11-688I9.4	83.848	-0.26662	0.0712166	-3.74379	0.000181264	0.000474127
RP11-689P11.2	84.6256	-0.682983	0.068882	-9.91527	3.57292e-23	6.58844e-22
RP11-690D19.3	837.399	0.418396	0.0459617	9.10314	8.77542e-20	1.10507e-18
RP11-690G19.4	1.01598	-0.593428	0.177672	-3.34001	0.000837739	0.001983
RP11-690I21.2	85.553	-0.102022	0.0411166	-2.48127	0.0130913	0.0249715
RP11-692P14.1	2.96378	-0.258155	0.114547	-2.2537	0.0242153	0.0436087
RP11-693J15.5	9.06406	0.595792	0.158051	3.76963	0.000163488	0.000429979
RP11-694I15.7	83.4257	-0.286715	0.0517285	-5.54269	2.9786e-08	1.22056e-07
RP11-696L21.2	6.9671	-0.398258	0.0862537	-4.61729	3.88787e-06	1.26014e-05
RP11-696N14.1	26.1163	-0.303241	0.0785624	-3.85988	0.000113444	0.000304643
RP11-696P8.2	3.47999	-0.300285	0.108992	-2.7551	0.00586734	0.0119871
RP11-697E2.6	1716.1	0.205293	0.0341998	6.00276	1.93996e-09	8.97585e-09
RP11-697E2.7	49.6885	-0.0926247	0.0422108	-2.19433	0.0282114	0.0499396
RP11-697E2.12	332.656	0.144409	0.0339319	4.25585	2.08253e-05	6.16767e-05
RP11-697G4.4	3.7005	-0.334378	0.115829	-2.88683	0.00389146	0.00821349
RP11-697K23.3	1.96348	-0.711395	0.147294	-4.82976	1.36699e-06	4.68307e-06
RP11-697N18.4	26.6781	-0.363154	0.0648851	-5.59687	2.18259e-08	9.08882e-08
RP11-698N11.2	3.99432	-0.628206	0.147932	-4.24659	2.17051e-05	6.40841e-05
RP11-699C17.1	7.18859	0.283333	0.0935747	3.02789	0.00246271	0.00538563
RP11-699L21.1	2.00775	-0.586277	0.153413	-3.82155	0.000132616	0.000352778
RP11-700H6.1	4.53173	-0.348017	0.127122	-2.73767	0.00618755	0.0125791
RP11-700H6.2	0.706725	-0.75126	0.206285	-3.64186	0.000270675	0.00068927
RP11-700J17.1	16.8032	0.548372	0.075596	7.25398	4.04688e-13	2.67375e-12
RP11-700J17.2	32.0996	0.513757	0.0696491	7.37636	1.62677e-13	1.11489e-12
RP11-701H16.4	0.630528	-0.771652	0.209023	-3.69171	0.000222749	0.000574446
RP11-701H24.5	469.003	0.183272	0.0469844	3.90069	9.59183e-05	0.000259927
RP11-701H24.7	1029.18	0.513759	0.0694344	7.39921	1.36998e-13	9.47004e-13
RP11-701H24.9	3272.31	0.213254	0.0319362	6.67748	2.43081e-11	1.35445e-10
RP11-701I24.3	5.8647	-0.270327	0.0938408	-2.88069	0.00396801	0.00836301
RP11-702L15.4	13.427	-0.604437	0.0796808	-7.58572	3.30635e-14	2.42554e-13
RP11-703I16.1	4.62321	-1.00376	0.136739	-7.34067	2.12526e-13	1.44244e-12
RP11-703I16.2	6.1271	-0.597564	0.111753	-5.34718	8.93373e-08	3.48451e-07
RP11-703I16.3	9.26471	-0.532028	0.104725	-5.08022	3.76988e-07	1.37996e-06
RP11-704J17.5	1.40656	0.413904	0.180525	2.29277	0.021861	0.0397958
RP11-706C16.8	0.842472	-0.961383	0.178435	-5.38787	7.12968e-08	2.80931e-07
RP11-706J10.2	17.6155	0.216191	0.069118	3.12785	0.00176091	0.00394611
RP11-706O15.1	121.557	-0.195995	0.0442566	-4.4286	9.48448e-06	2.92886e-05
RP11-706P11.2	3.4759	0.530692	0.130044	4.08088	4.48657e-05	0.000127298
RP11-707G14.1	4.62592	-0.396634	0.0976822	-4.06045	4.89778e-05	0.000138376
RP11-707G18.1	3.11417	-0.342513	0.115278	-2.97118	0.00296658	0.00639666
RP11-707M1.7	38.5559	-0.457638	0.0840986	-5.44168	5.27793e-08	2.10929e-07
RP11-707M3.3	6.35228	0.244663	0.100719	2.42917	0.0151335	0.0284728
RP11-707P17.1	26.1236	0.27432	0.124177	2.20912	0.0271666	0.0483012
RP11-707P17.2	29.7612	0.358291	0.129047	2.77643	0.00549602	0.0112901
RP11-708B6.2	1.95163	-0.394484	0.154847	-2.54758	0.0108473	0.0210446
RP11-708J19.1	44.6656	-0.347543	0.047181	-7.36616	1.75617e-13	1.1994e-12
RP11-708L7.6	10.8954	-0.238855	0.080637	-2.96209	0.00305554	0.00657206
RP11-709D24.8	44.3016	-0.691794	0.0700217	-9.87971	5.09821e-23	9.23628e-22
RP11-710C12.1	134.43	0.162354	0.0592389	2.74066	0.00613168	0.0124784
RP11-712B9.2	37.3277	-0.276058	0.0465803	-5.9265	3.09453e-09	1.40254e-08
RP11-712B9.5	27.422	-0.166192	0.0585363	-2.83913	0.00452372	0.00943867
RP11-712L6.5	14.0734	-0.401089	0.0779233	-5.14722	2.64376e-07	9.84723e-07
RP11-712L6.7	8.66791	-0.445119	0.0961234	-4.63071	3.6442e-06	1.18557e-05
RP11-712P20.2	41.2558	-0.165516	0.0632684	-2.61609	0.00889419	0.0175485
RP11-713C5.1	683.322	0.517538	0.0606556	8.5324	1.43343e-17	1.44882e-16
RP11-713D19.1	4.57151	-0.315086	0.110401	-2.85402	0.00431698	0.00903776
RP11-713N11.6	7.99297	0.388095	0.0929442	4.17557	2.97243e-05	8.62628e-05
RP11-713P17.3	78.7137	-0.381958	0.0469678	-8.13234	4.2107e-16	3.69078e-15
RP11-713P17.4	4.32778	-0.690626	0.130635	-5.28669	1.24549e-07	4.79317e-07
RP11-714G18.1	18.3897	-0.361277	0.0742365	-4.86656	1.13557e-06	3.93036e-06
RP11-714L20.1	3.91603	-0.297386	0.125103	-2.37714	0.0174476	0.0324259
RP11-715I4.1	17.0436	-0.849857	0.0828822	-10.2538	1.13786e-24	2.49955e-23
RP11-715J22.1	8.55	-0.956886	0.094559	-10.1195	4.52889e-24	9.23578e-23
RP11-715J22.2	15.1449	-1.06411	0.115788	-9.19013	3.92366e-20	5.10466e-19
RP11-715J22.4	14.5993	-0.421549	0.0653319	-6.45242	1.10082e-10	5.74651e-10
RP11-715J22.6	103.724	-0.47522	0.0517791	-9.17782	4.39889e-20	5.69464e-19
RP11-717D12.1	15.2257	-0.456798	0.065072	-7.01988	2.22059e-12	1.36321e-11
RP11-717F1.2	103.41	-0.298057	0.135307	-2.20281	0.0276078	0.0489948
RP11-717K11.2	40.0252	0.162363	0.0383998	4.22824	2.35529e-05	6.92586e-05
RP11-719L21.1	5.85854	-0.327728	0.102951	-3.18332	0.00145596	0.00330802
RP11-720N19.2	9.51055	-0.417974	0.0821717	-5.08659	3.64565e-07	1.33685e-06
RP11-722E23.2	28.498	0.21365	0.0578099	3.69574	0.000219249	0.00056602
RP11-723D22.2	26.9395	-0.29342	0.0621545	-4.72081	2.34906e-06	7.82495e-06
RP11-723O4.2	13.7413	-0.57797	0.0883867	-6.5391	6.18887e-11	3.31308e-10
RP11-723O4.6	49.3241	-0.452881	0.0601613	-7.52778	5.16112e-14	3.72635e-13
RP11-723O4.7	2.74273	-0.595228	0.110236	-5.39959	6.6793e-08	2.64112e-07
RP11-723O4.9	10.1989	-0.316279	0.0909239	-3.4785	0.000504229	0.0012327
RP11-724N1.1	3.28001	-0.401538	0.120844	-3.32279	0.000891211	0.00209794
RP11-724O16.1	105.8	0.250252	0.0349699	7.1562	8.29446e-13	5.32062e-12
RP11-727A23.1	33.3493	0.133803	0.0398082	3.3612	0.000776058	0.0018469
RP11-727A23.10	7.46076	-0.289584	0.0722471	-4.00825	6.11708e-05	0.000170168
RP11-727F15.12	47.4429	-0.197207	0.0407065	-4.8446	1.26866e-06	4.36219e-06
RP11-728E14.2	2.80615	-0.424798	0.126701	-3.35277	0.000800085	0.00189994
RP11-728E14.3	28.1504	-0.506359	0.0882508	-5.73772	9.59595e-09	4.13087e-08
RP11-728F11.4	1.48381	0.507352	0.197945	2.56309	0.0103744	0.020206
RP11-728K20.1	28.4558	0.139687	0.051809	2.69619	0.00701378	0.0140997
RP11-728K20.3	13.9627	-0.209877	0.0778988	-2.69423	0.00705513	0.0141785
RP11-729L2.2	205.588	0.192835	0.0263229	7.32573	2.37605e-13	1.60654e-12
RP11-730G20.2	4.24264	0.33815	0.123044	2.7482	0.00599239	0.0122203
RP11-730K11.1	5.21954	-0.382893	0.1015	-3.77235	0.000161717	0.000425408
RP11-731C17.2	18.5306	0.219059	0.0752369	2.91159	0.00359589	0.00763416
RP11-731D1.3	4.56381	-0.726604	0.118362	-6.13881	8.31444e-10	3.983e-09
RP11-731J8.2	2301.54	0.428735	0.0553098	7.75153	9.0792e-15	7.04194e-14
RP11-732A19.1	5.75489	-0.300437	0.091716	-3.27574	0.00105387	0.00245174
RP11-732A19.2	22.1418	-0.137904	0.0413389	-3.33594	0.000850104	0.00200948
RP11-732A19.6	2.91353	-0.32875	0.136993	-2.39975	0.0164062	0.030653
RP11-732A19.8	4.98093	-0.296681	0.0801024	-3.70377	0.000212419	0.000549652
RP11-733O18.1	5.02849	0.430638	0.108237	3.97865	6.93088e-05	0.000191491
RP11-734I18.1	1.68128	0.733309	0.30999	2.36559	0.0180013	0.0333555
RP11-734J24.1	1.98286	0.612241	0.180572	3.39057	0.000697462	0.00167201
RP11-734K2.4	301.888	-0.192935	0.0445365	-4.33207	1.47717e-05	4.45612e-05
RP11-736E3.3	29.5888	0.251466	0.0656581	3.82993	0.000128177	0.000341778
RP11-736K20.4	117.95	0.126757	0.0551528	2.29828	0.0215458	0.0392658
RP11-737O24.3	31.0265	-0.13156	0.05436	-2.42017	0.0155133	0.0291353
RP11-737O24.5	1.73782	-0.559156	0.163821	-3.41321	0.00064203	0.00154658
RP11-738O11.13	10.3171	-0.287539	0.10374	-2.77174	0.00557568	0.0114406
RP11-739P1.2	54.3496	-0.42173	0.0516535	-8.1646	3.22508e-16	2.86199e-15
RP11-739P1.3	48.4933	-0.128824	0.0506072	-2.54556	0.0109103	0.0211503
RP11-740D6.3	0.937793	-0.494031	0.182424	-2.70815	0.00676599	0.0136428
RP11-744I24.2	9.82557	-0.276248	0.0824847	-3.34908	0.000810804	0.00192376
RP11-744I24.3	2.0804	-0.353373	0.145062	-2.43602	0.01485	0.0279849
RP11-744N12.3	1.73574	-0.629007	0.19323	-3.25522	0.00113305	0.00262399
RP11-745C15.2	2.24389	-0.355594	0.12909	-2.75463	0.00587588	0.0120022
RP11-745O10.4	182.255	0.306017	0.0334466	9.14943	5.72345e-20	7.31295e-19
RP11-746M1.1	0.398287	-0.650717	0.270498	-2.40563	0.0161446	0.0302045
RP11-746M1.2	0.36029	-1.16006	0.260722	-4.44943	8.61005e-06	2.67312e-05
RP11-746M1.8	0.890214	-1.45553	0.213703	-6.81098	9.69372e-12	5.61067e-11
RP11-746P2.5	0.63539	-0.476689	0.211269	-2.25632	0.0240508	0.0433422
RP11-747D18.1	3.69107	0.350616	0.151624	2.3124	0.0207557	0.0379631
RP11-747H7.3	37.3192	0.197542	0.0781357	2.52819	0.0114652	0.0221341
RP11-747H12.5	1.51017	-0.799859	0.169137	-4.72905	2.25572e-06	7.53511e-06
RP11-747H12.7	1.82868	-0.41312	0.154999	-2.66531	0.00769178	0.0153433
RP11-748H22.1	5.88238	0.339236	0.101974	3.3267	0.000878825	0.00207102
RP11-748H22.2	5.71084	-0.436823	0.14455	-3.02195	0.0025115	0.00548328
RP11-749H17.2	0.810563	-0.512567	0.197725	-2.59233	0.00953295	0.0186942
RP11-749H20.1	3.1395	-0.294436	0.118648	-2.48159	0.0130796	0.0249528
RP11-749H20.2	1.48836	-0.572753	0.160975	-3.55803	0.000373651	0.000932572
RP11-749H20.3	2.3897	-0.651042	0.148025	-4.39819	1.09157e-05	3.35029e-05
RP11-749I16.3	10.7247	-0.535707	0.076486	-7.004	2.48762e-12	1.52001e-11
RP11-750H9.7	17.4916	-0.779249	0.0832262	-9.36302	7.74873e-21	1.08347e-19
RP11-750I4.2	1.97167	-0.440762	0.149163	-2.95491	0.00312759	0.0067149
RP11-751K21.1	4.88837	-0.549125	0.0907389	-6.0517	1.43323e-09	6.72637e-09
RP11-752D24.2	14.7025	0.217167	0.0791721	2.74297	0.00608858	0.0123978
RP11-752G15.4	19.3469	-0.823996	0.088708	-9.28885	1.55961e-20	2.12034e-19
RP11-753C18.12	4.43576	-0.314242	0.088714	-3.54219	0.000396819	0.000985511
RP11-753H16.3	3.71703	-0.481273	0.102302	-4.70445	2.54548e-06	8.44285e-06
RP11-753H16.5	4.89664	-0.564228	0.101374	-5.56581	2.60931e-08	1.07642e-07
RP11-754B17.1	2.07365	-0.60284	0.202298	-2.97997	0.00288279	0.00622744
RP11-755B10.3	1.38453	-0.374378	0.165496	-2.26216	0.0236875	0.0427542
RP11-755F10.1	5.27232	-0.441532	0.118663	-3.7209	0.000198512	0.000515877
RP11-755F10.3	3.50498	-0.6255	0.119778	-5.22216	1.76848e-07	6.71001e-07
RP11-756D7.1	1.41418	-0.823997	0.160266	-5.14142	2.72675e-07	1.01409e-06
RP11-756D7.2	3.26358	-0.472749	0.132473	-3.56863	0.00035885	0.000898428
RP11-756P10.3	8.65296	0.393417	0.164797	2.38728	0.0169736	0.0316318
RP11-757O6.6	11.6514	-1.03155	0.112094	-9.20253	3.49623e-20	4.56824e-19
RP11-758H9.2	37.4432	0.143563	0.0589251	2.43637	0.0148355	0.0279657
RP11-758N13.3	25.9354	-0.501386	0.0816342	-6.14186	8.15596e-10	3.91138e-09
RP11-758P17.2	3.7952	-0.516353	0.104221	-4.95441	7.255e-07	2.57249e-06
RP11-758P17.3	2.04177	-0.527811	0.135729	-3.8887	0.000100783	0.000272301
RP11-759A9.2	26.3822	-0.429134	0.0835992	-5.13323	2.84808e-07	1.05702e-06
RP11-759A24.1	10.8352	-0.285525	0.105849	-2.69747	0.0069869	0.0140527
RP11-759A24.3	0.642018	-0.878089	0.220353	-3.98492	6.75028e-05	0.000186804
RP11-760H22.2	109.701	0.322451	0.0588999	5.47457	4.38586e-08	1.76862e-07
RP11-761B3.1	1701.55	0.394352	0.0465385	8.47367	2.37783e-17	2.3519e-16
RP11-761I4.4	9.1874	-0.347681	0.0812897	-4.27707	1.89373e-05	5.63614e-05
RP11-762H8.2	33.1827	-0.268127	0.0574474	-4.66735	3.05104e-06	1.00247e-05
RP11-762H8.3	1.60191	-0.380058	0.154144	-2.46561	0.0136781	0.0259834
RP11-762H8.4	10.9704	-0.33622	0.0765418	-4.39263	1.11985e-05	3.43307e-05
RP11-762I7.4	20.3329	-0.37594	0.0724327	-5.19019	2.10079e-07	7.90581e-07
RP11-762I7.5	282.472	0.17433	0.0265569	6.5644	5.22428e-11	2.81628e-10
RP11-763B22.4	2.77057	-0.318926	0.129437	-2.46394	0.0137418	0.0260956
RP11-764D10.2	15.1518	-0.209411	0.0804153	-2.60412	0.00921113	0.0181201
RP11-764I5.1	8.61885	-0.670417	0.0936918	-7.15556	8.33346e-13	5.34476e-12
RP11-764K9.1	1.97745	0.343606	0.155017	2.21656	0.0266529	0.0475126
RP11-766N7.4	0.512171	-0.777913	0.241766	-3.21762	0.00129257	0.00296388
RP11-767I20.1	3.09496	1.57734	0.368932	4.27543	1.90768e-05	5.67421e-05
RP11-767N6.2	46.7506	-0.204726	0.0520957	-3.92981	8.50147e-05	0.000232125
RP11-767N6.7	35.0315	0.157869	0.0529563	2.98111	0.00287206	0.00620631
RP11-768F21.1	16.5481	-0.256128	0.0609188	-4.20442	2.61755e-05	7.65635e-05
RP11-768G7.1	156.367	-0.178873	0.0596863	-2.99688	0.00272756	0.00592175
RP11-769O8.3	4.92233	-0.263463	0.100994	-2.60871	0.00908842	0.0179011
RP11-770G2.5	1.75709	-0.648567	0.162791	-3.98405	6.77512e-05	0.000187412
RP11-770J1.3	21.0116	-0.243213	0.068182	-3.56711	0.000360937	0.000903307
RP11-770J1.4	0.594611	-0.49511	0.224173	-2.20861	0.0272017	0.048357
RP11-771F20.1	13.8333	-0.255597	0.0702232	-3.63978	0.000272869	0.000694406
RP11-774O3.3	158.431	-0.13447	0.0334652	-4.01821	5.86414e-05	0.000163561
RP11-775D22.2	2.80552	-0.727285	0.113288	-6.41976	1.36485e-10	7.0629e-10
RP11-775J23.2	37.8159	-0.22423	0.0587335	-3.81775	0.000134676	0.000357941
RP11-776B3.1	8.6777	-0.25435	0.0764525	-3.3269	0.000878178	0.00206966
RP11-781A6.1	49.4125	-0.257524	0.075735	-3.40033	0.000673037	0.00161671
RP11-783K16.14	11.095	-0.421764	0.0770087	-5.47684	4.32992e-08	1.7466e-07
RP11-785D18.3	7.50391	0.561001	0.111744	5.02041	5.15613e-07	1.85915e-06
RP11-785H5.2	48.6706	-0.278387	0.0461635	-6.03046	1.63495e-09	7.63203e-09
RP11-788A1.1	5.5763	-0.361361	0.156469	-2.30947	0.0209174	0.0382377
RP11-788M5.4	3.73681	-0.342981	0.149932	-2.28758	0.0221618	0.0402912
RP11-791G16.4	2.02858	-0.500778	0.131716	-3.80196	0.000143559	0.000380289
RP11-792A8.1	4.68138	-0.539854	0.104947	-5.14405	2.68877e-07	1.00063e-06
RP11-793A3.1	4.68967	-0.299525	0.10329	-2.89984	0.00373354	0.0079044
RP11-793H13.8	1480.99	0.131808	0.0287089	4.59119	4.40721e-06	1.41806e-05
RP11-793H13.10	154.683	-0.196578	0.0362575	-5.42172	5.90298e-08	2.34739e-07
RP11-793H13.11	24.5027	-0.312286	0.0440964	-7.0819	1.42189e-12	8.90571e-12
RP11-794G24.1	264.433	-0.855234	0.0818102	-10.4539	1.40658e-25	3.50104e-24
RP11-794P6.1	1.93407	-0.436493	0.181494	-2.405	0.0161725	0.0302494
RP11-795F19.1	139.197	-0.401341	0.05344	-7.51013	5.90709e-14	4.23458e-13
RP11-795F19.5	144.341	-0.363177	0.0345504	-10.5115	7.64567e-26	1.97956e-24
RP11-795J1.1	10.5903	0.205733	0.0840168	2.44871	0.0143369	0.0271092
RP11-797D24.4	5.93087	-0.423631	0.0808554	-5.23937	1.61127e-07	6.13593e-07
RP11-797E24.1	23.2575	-0.917502	0.089611	-10.2387	1.32992e-24	2.88912e-23
RP11-798G7.5	3.20003	-0.572382	0.157314	-3.63847	0.000274262	0.000697635
RP11-798G7.6	25.5044	-0.365452	0.119341	-3.06226	0.00219675	0.00484512
RP11-798G7.7	20.5415	-0.542064	0.0697297	-7.77379	7.61715e-15	5.93844e-14
RP11-798G7.8	19.4827	-0.305001	0.112768	-2.70467	0.00683716	0.013775
RP11-798K3.2	12.427	-0.361205	0.0790428	-4.56973	4.88346e-06	1.56144e-05
RP11-798K3.4	1.20122	-0.769262	0.184315	-4.17362	2.99793e-05	8.69773e-05
RP11-798K23.4	1.41402	-0.94274	0.165819	-5.68536	1.30537e-08	5.5404e-08
RP11-798M19.3	25.6261	0.508579	0.0656719	7.74423	9.61608e-15	7.43925e-14
RP11-799B12.4	228.87	0.439708	0.0453794	9.68959	3.33862e-22	5.48665e-21
RP11-799O21.2	10.7844	-0.311306	0.10573	-2.94434	0.00323641	0.00692794
RP11-800A3.3	0.36934	0.840075	0.303935	2.764	0.00570982	0.0116914
RP11-800A3.7	5.42285	-0.479956	0.129139	-3.71658	0.000201936	0.000524217
RP11-800A18.3	49.1662	-0.748532	0.0706036	-10.6019	2.92012e-26	8.09128e-25
RP11-802E16.3	9.43417	-0.488408	0.101639	-4.80533	1.54495e-06	5.26332e-06
RP11-802O23.3	38.3076	0.257721	0.0857961	3.00388	0.0026656	0.00579653
RP11-803B1.8	49.022	-0.33766	0.0653478	-5.16712	2.37726e-07	8.89593e-07
RP11-803D5.1	36.2808	-0.616632	0.085028	-7.25211	4.10314e-13	2.70947e-12
RP11-803D5.4	6.42604	-0.568042	0.110648	-5.13376	2.84012e-07	1.05416e-06
RP11-803P9.1	15.0797	0.260732	0.0712463	3.65959	0.000252618	0.00064677
RP11-804A23.4	1.64368	-0.940267	0.160568	-5.85589	4.74466e-09	2.11121e-08
RP11-804H8.6	11.9978	0.227172	0.090678	2.50526	0.0122363	0.0234991
RP11-805F19.3	49.7075	-0.397929	0.124674	-3.19176	0.00141408	0.00322032
RP11-805J14.3	0.379736	-0.690824	0.280275	-2.46481	0.0137086	0.0260364
RP11-806K15.1	0.928906	0.628205	0.211473	2.97062	0.00297198	0.00640742
RP11-806L2.2	21.4637	0.517546	0.106804	4.84573	1.26144e-06	4.34002e-06
RP11-807C20.2	1.1375	-0.559997	0.191751	-2.92043	0.00349544	0.00744162
RP11-807H17.1	7.58873	0.405045	0.0849962	4.76545	1.88431e-06	6.3517e-06
RP11-809H16.2	4.32557	-0.261029	0.111455	-2.342	0.0191805	0.0353422
RP11-809N8.2	2.85313	-0.95899	0.130678	-7.33856	2.15899e-13	1.46407e-12
RP11-809O17.1	13.496	-0.377266	0.0705465	-5.34777	8.90443e-08	3.47343e-07
RP11-810M2.2	12.8086	-0.482809	0.0763668	-6.32223	2.5781e-10	1.29954e-09
RP11-810P12.7	29.034	-0.503961	0.0708124	-7.11685	1.10423e-12	7.00662e-12
RP11-814H16.2	3.21859	0.542914	0.128549	4.22341	2.40639e-05	7.06607e-05
RP11-814P5.1	39.4228	0.325658	0.0562584	5.78862	7.09678e-09	3.09815e-08
RP11-815I9.4	47.9339	0.161815	0.0396331	4.08281	4.44939e-05	0.000126325
RP11-815I9.5	7.83371	0.171856	0.0753313	2.28134	0.0225285	0.0408689
RP11-815J4.1	7.69634	-0.933143	0.110073	-8.47748	2.30123e-17	2.27786e-16
RP11-815J21.1	14.2068	-0.200294	0.0756269	-2.64844	0.00808636	0.0160692
RP11-817G13.3	3.19292	0.327018	0.123903	2.63931	0.00830761	0.0164689
RP11-819C21.1	299.998	0.46233	0.0488998	9.45465	3.24111e-21	4.73062e-20
RP11-820I16.3	2.38847	-0.85401	0.153318	-5.57017	2.54485e-08	1.05193e-07
RP11-820I16.4	9.86236	-0.226712	0.0887189	-2.55539	0.0106068	0.0206144
RP11-820K3.2	17.8071	-0.312351	0.0719136	-4.34342	1.40281e-05	4.2442e-05
RP11-823P9.4	19.6423	-0.621063	0.0961416	-6.45987	1.04793e-10	5.48062e-10
RP11-826N14.4	3.8096	-0.498426	0.11392	-4.37522	1.21309e-05	3.70099e-05
RP11-830F9.5	2.72335	-0.672189	0.137103	-4.9028	9.44792e-07	3.30559e-06
RP11-830F9.6	14.832	-0.542787	0.0885753	-6.12797	8.90063e-10	4.25551e-09
RP11-830F9.7	20.8803	-1.24879	0.112931	-11.058	2.00515e-28	7.68354e-27
RP11-831F12.3	3.26859	-0.642851	0.131649	-4.88306	1.04451e-06	3.63217e-06
RP11-831F12.4	1.73116	-0.646104	0.169849	-3.804	0.000142378	0.000377289
RP11-834C11.4	12.6109	0.312436	0.113274	2.75824	0.00581136	0.0118814
RP11-834C11.11	5.60908	-0.69465	0.135413	-5.12984	2.89985e-07	1.07521e-06
RP11-839D17.3	6.7643	0.221319	0.0824244	2.68511	0.00725064	0.0145439
RP11-843B15.4	16.9931	0.272379	0.0696438	3.91103	9.19042e-05	0.000249669
RP11-843P14.2	1.03721	-0.706644	0.177336	-3.98478	6.75422e-05	0.0001869
RP11-844G16.1	2.31254	-0.509628	0.141967	-3.58976	0.00033098	0.000832845
RP11-844G16.3	3.78885	-0.291168	0.115268	-2.52602	0.0115362	0.0222559
RP11-844P9.2	4.4824	-0.317442	0.0899256	-3.53006	0.000415473	0.00102826
RP11-844P9.4	0.51716	-0.601185	0.244572	-2.45811	0.0139672	0.0264815
RP11-844P9.5	12.9196	-0.405501	0.0729966	-5.55507	2.775e-08	1.14118e-07
RP11-844P9.6	14.6729	-0.565009	0.0833193	-6.78125	1.19139e-11	6.84228e-11
RP11-845C23.2	21.3585	-0.283345	0.0824362	-3.43715	0.000587874	0.00142381
RP11-845M18.6	32.5653	-0.468152	0.062802	-7.4544	9.02754e-14	6.34983e-13
RP11-847H18.3	12.936	0.325888	0.0852247	3.82387	0.000131372	0.000349706
RP11-848P1.5	7.36305	-0.279684	0.0893894	-3.12882	0.00175507	0.00393369
RP11-848P1.7	6.17574	-0.251407	0.0843293	-2.98125	0.00287075	0.00620382
RP11-848P1.9	75.5575	-0.0798258	0.0311535	-2.56234	0.010397	0.020244
RP11-849F2.7	1306.21	0.305313	0.0426737	7.1546	8.39181e-13	5.37868e-12
RP11-849H4.2	74.0383	-0.197193	0.0441232	-4.46915	7.85293e-06	2.44949e-05
RP11-849H4.4	7.90705	-0.638534	0.089557	-7.12992	1.0043e-12	6.40041e-12
RP11-849I19.1	127.869	-0.457802	0.0540611	-8.46823	2.49148e-17	2.45565e-16
RP11-849N15.4	7.91828	-0.337648	0.0854331	-3.95219	7.74398e-05	0.00021261
RP11-850A17.1	2.12784	-0.327409	0.127037	-2.57728	0.00995826	0.0194602
RP11-855A2.2	139.448	0.116159	0.0313226	3.70846	0.000208525	0.000540217
RP11-855O10.2	3.41979	-0.617298	0.120907	-5.10555	3.29825e-07	1.21525e-06
RP11-860B13.1	3.84479	-0.358538	0.10276	-3.4891	0.000484653	0.00118825
RP11-861E21.1	9.41397	-0.5322	0.091079	-5.84328	5.11827e-09	2.27127e-08
RP11-862G15.2	3.13931	-0.408194	0.123321	-3.31001	0.000932942	0.00218948
RP11-862L9.2	1045.38	-0.351878	0.11572	-3.04078	0.00235965	0.00517621
RP11-862L9.3	40.6426	-0.657364	0.119072	-5.52073	3.37596e-08	1.37635e-07
RP11-863K10.4	19.2015	0.280975	0.0555812	5.05522	4.29892e-07	1.56414e-06
RP11-863P13.1	4.32042	-1.23525	0.135734	-9.10054	8.98852e-20	1.13082e-18
RP11-863P13.3	2.36758	-0.431781	0.181208	-2.38279	0.017182	0.0319777
RP11-863P13.4	62.2718	-0.733172	0.0777733	-9.42704	4.2184e-21	6.05799e-20
RP11-863P13.5	21.7429	-0.815501	0.0790246	-10.3196	5.74733e-25	1.31319e-23
RP11-864N7.2	8.51213	0.485015	0.117731	4.11968	3.79399e-05	0.000108534
RP11-867G2.8	52.1889	-0.132628	0.0574749	-2.30758	0.0210228	0.038407
RP11-867G23.1	6.18978	-0.407536	0.10744	-3.79316	0.00014874	0.000393035
RP11-867G23.3	1.53673	-0.468561	0.166798	-2.80915	0.00496729	0.0102901
RP11-867G23.4	0.987285	-0.855447	0.169066	-5.05984	4.19617e-07	1.52888e-06
RP11-867G23.8	34.4214	-0.499473	0.055809	-8.9497	3.56455e-19	4.2272e-18
RP11-867G23.12	1.31262	-0.527631	0.158379	-3.33144	0.000863973	0.00203901
RP11-867G23.13	1.04827	-0.51101	0.176134	-2.90127	0.00371657	0.00787185
RP11-872J21.5	120.571	0.480427	0.0692953	6.93304	4.11894e-12	2.46578e-11
RP11-874J12.3	53.8599	-0.411278	0.0710438	-5.78907	7.07776e-09	3.09019e-08
RP11-875H7.5	3.13634	-0.354456	0.115055	-3.08075	0.00206481	0.0045772
RP11-875O11.1	10.1651	-0.397342	0.089576	-4.43581	9.17283e-06	2.8382e-05
RP11-876N24.1	3.51798	-0.843555	0.136498	-6.17996	6.41172e-10	3.11097e-09
RP11-876N24.2	4.0521	-0.785585	0.120626	-6.51259	7.38661e-11	3.9259e-10
RP11-876N24.4	10.0174	-0.337298	0.0945014	-3.56924	0.000358025	0.000896649
RP11-876N24.5	31.5969	-0.359408	0.0553697	-6.49106	8.52344e-11	4.5033e-10
RP11-876N24.7	9.22325	-0.376774	0.0777183	-4.84795	1.24744e-06	4.2941e-06
RP11-879F14.1	1.33089	-0.424784	0.167492	-2.53614	0.0112081	0.0216761
RP11-882I15.1	3.75923	-0.588002	0.10552	-5.57242	2.51221e-08	1.03931e-07
RP11-884K10.7	124.671	0.239045	0.0367203	6.50989	7.52056e-11	3.99385e-10
RP11-885B4.1	18.3568	-0.28376	0.0521136	-5.44502	5.18005e-08	2.07249e-07
RP11-885B4.2	43.117	-0.488754	0.0766338	-6.37778	1.79668e-10	9.18859e-10
RP11-886P16.10	0.854961	-0.822698	0.200927	-4.09451	4.23067e-05	0.000120464
RP11-887P2.3	14.2228	0.425013	0.127309	3.33844	0.000842501	0.00199343
RP11-887P2.6	12.3438	-0.266584	0.077367	-3.44571	0.000569561	0.00138201
RP11-888D10.4	62.7834	0.289706	0.0668021	4.33679	1.4458e-05	4.36688e-05
RP11-889L3.1	60.4187	-1.0092	0.0896751	-11.2539	2.21453e-29	1.00323e-27
RP11-889L3.4	2.82196	-0.543956	0.119637	-4.54672	5.44875e-06	1.7326e-05
RP11-890B15.2	17.9844	-0.278053	0.0690393	-4.02745	5.6384e-05	0.000157667
RP11-890B15.3	516.939	0.177848	0.0305366	5.82409	5.74251e-09	2.53056e-08
RP11-893F2.13	7.58098	-0.29789	0.0802227	-3.71329	0.000204584	0.000530672
RP11-893F2.14	7.8262	-0.605728	0.109442	-5.53467	3.11818e-08	1.27589e-07
RP11-893F2.18	68.0452	-0.415867	0.0451745	-9.20579	3.39168e-20	4.44051e-19
RP11-894J14.2	11.1389	-0.635265	0.0713312	-8.90585	5.29775e-19	6.17448e-18
RP11-894J14.5	77.3977	-0.179537	0.0300459	-5.97544	2.29476e-09	1.05392e-08
RP11-897M7.1	4.33404	-0.637483	0.145789	-4.37263	1.22759e-05	3.74318e-05
RP11-897M7.2	2.5051	-0.655079	0.183739	-3.56527	0.000363477	0.000909318
RP11-897M7.3	1.18975	-0.440192	0.188406	-2.33641	0.01947	0.0358318
RP11-897M7.4	8.34145	-0.566258	0.135442	-4.18083	2.90451e-05	8.44414e-05
RP11-899L11.3	0.429324	-0.926515	0.277766	-3.3356	0.000851156	0.0020116
RP11-900F13.2	3.6512	0.398405	0.116317	3.42517	0.00061442	0.00148408
RP11-902B17.1	3.04346	-0.437433	0.128252	-3.41072	0.000647918	0.00156004
RP11-903H12.5	23.8419	0.298029	0.0939523	3.17213	0.00151327	0.0034301
RP11-905K4.1	0.604467	-0.521283	0.21982	-2.3714	0.0177206	0.0328942
RP11-923I11.4	17.2499	-0.540396	0.0822101	-6.57335	4.91942e-11	2.66033e-10
RP11-923I11.5	12.0305	-0.567138	0.0888116	-6.38585	1.70445e-10	8.73022e-10
RP11-923I11.6	2.13383	-0.906886	0.135599	-6.68798	2.26266e-11	1.26291e-10
RP11-927P21.1	20.4295	-0.43469	0.163565	-2.65759	0.00787018	0.0156698
RP11-927P21.2	4.09328	-0.888041	0.263566	-3.36932	0.00075353	0.00179623
RP11-927P21.4	27.7052	-0.772074	0.0700245	-11.0258	2.87038e-28	1.07576e-26
RP11-927P21.5	60.0752	-0.421425	0.0434995	-9.68805	3.3894e-22	5.56311e-21
RP11-927P21.6	3.82115	-0.889392	0.145827	-6.09894	1.06773e-09	5.06611e-09
RP11-927P21.11	0.320184	-0.573924	0.256508	-2.23745	0.025257	0.0452585
RP11-930O11.1	6.86066	-0.403503	0.0897407	-4.49632	6.91405e-06	2.17233e-05
RP11-930O11.3	5.60658	0.398976	0.111841	3.56733	0.000360637	0.000902615
RP11-930P14.2	9.16175	-0.561949	0.0894745	-6.28055	3.37386e-10	1.68209e-09
RP11-932O9.4	0.969077	-1.12887	0.33836	-3.33629	0.00084905	0.00200723
RP11-932O9.8	10.4201	-0.513404	0.0839628	-6.11466	9.67641e-10	4.6135e-09
RP11-932O9.9	20.5212	0.31997	0.085141	3.75812	0.000171192	0.00044913
RP11-933H2.4	82.2926	-0.259104	0.0550697	-4.70503	2.53831e-06	8.42038e-06
RP11-934B9.3	6.52575	-0.517185	0.099769	-5.18382	2.17389e-07	8.16756e-07
RP11-936I5.1	3.84269	-0.377959	0.11658	-3.24206	0.00118669	0.00273803
RP11-939C17.4	1.64479	-0.929667	0.137073	-6.7823	1.18275e-11	6.79364e-11
RP11-944C7.1	1.09068	-0.469296	0.17197	-2.72895	0.00635372	0.0128833
RP11-944L7.6	0.985595	-0.704488	0.184629	-3.81569	0.000135805	0.000360846
RP11-945C19.4	9.80768	-0.282499	0.0934774	-3.02211	0.00251015	0.00548125
RP11-946L16.2	8.84	0.758543	0.137505	5.51649	3.45841e-08	1.40865e-07
RP11-949J7.8	333.282	-0.177061	0.0283011	-6.25632	3.94161e-10	1.95005e-09
RP11-958J22.1	106.743	-0.312155	0.0849053	-3.67651	0.000236444	0.000607775
RP11-958N24.1	1043.37	-0.951046	0.0715953	-13.2836	2.88044e-40	1.45045e-37
RP11-958N24.2	197.14	-0.834076	0.251162	-3.32086	0.000897396	0.00211199
RP11-959F10.5	16.2641	-0.57381	0.109575	-5.2367	1.63475e-07	6.22293e-07
RP11-963H4.5	2.46711	-0.542598	0.138205	-3.92604	8.63571e-05	0.000235529
RP11-966I7.2	10.6367	0.177835	0.0734931	2.41975	0.0155311	0.0291623
RP11-966I7.4	11.8635	0.200698	0.0887852	2.26048	0.0237912	0.0429117
RP11-968A15.8	1.0302	-0.523972	0.176504	-2.96861	0.00299149	0.00644667
RP11-968O1.5	27.9412	-0.367031	0.066316	-5.53457	3.11992e-08	1.27634e-07
RP11-972P1.10	6.09737	-0.483316	0.103691	-4.66113	3.14473e-06	1.03196e-05
RP11-972P1.11	18.0699	-0.727806	0.0878666	-8.28309	1.20023e-16	1.11288e-15
RP11-973H7.3	9.10476	0.234479	0.0694865	3.37446	0.00073961	0.00176568
RP11-973N13.2	0.918065	-0.460968	0.19107	-2.41256	0.0158411	0.0296975
RP11-977G19.10	390.401	0.0916782	0.0256897	3.56868	0.000358786	0.000898326
RP11-977G19.11	8.33813	-0.166551	0.0702671	-2.37025	0.0177759	0.0329846
RP11-977G19.14	0.925857	-0.922917	0.195013	-4.7326	2.21659e-06	7.41072e-06
RP11-981G7.6	494.66	-0.189167	0.0628286	-3.01084	0.00260525	0.00567376
RP11-982M15.2	9.88931	-0.547096	0.0790746	-6.91874	4.5568e-12	2.71672e-11
RP11-982M15.6	28.2089	-0.476327	0.0803432	-5.92866	3.05421e-09	1.3849e-08
RP11-982M15.7	9.25544	-0.456798	0.0940031	-4.8594	1.17745e-06	4.06456e-06
RP11-982M15.8	11.4929	-0.917953	0.0972986	-9.43438	3.93298e-21	5.66884e-20
RP11-983P16.2	12.9892	-0.417512	0.069904	-5.97265	2.33429e-09	1.07045e-08
RP11-983P16.4	267.552	-0.185368	0.0661918	-2.80047	0.0051029	0.0105477
RP11-989E6.13	3.26783	-0.453528	0.182118	-2.49029	0.0127638	0.0244059
RP11-989F5.3	24.5202	-0.275101	0.0634161	-4.33804	1.43762e-05	4.3445e-05
RP11-989F5.4	2.92002	-1.17188	0.1353	-8.66137	4.66142e-18	4.94294e-17
RP11-996F15.5	30.4101	0.339568	0.0556531	6.1015	1.05075e-09	4.99038e-09
RP11-996F15.6	47.2222	0.349925	0.0500566	6.99058	2.73753e-12	1.66804e-11
RP11-999E24.3	165.358	0.371008	0.0474132	7.82501	5.07629e-15	4.01736e-14
RP11-1000B6.3	87.3984	-0.221967	0.0488255	-4.54612	5.46451e-06	1.73733e-05
RP11-1000B6.7	88.9738	0.116324	0.0487975	2.38382	0.0171342	0.0318978
RP11-1006G14.1	16.6499	-0.618097	0.0849592	-7.27522	3.45844e-13	2.30232e-12
RP11-1006G14.3	3.97106	-0.544506	0.160178	-3.39938	0.000675379	0.00162204
RP11-1006G14.4	150.675	0.282295	0.038497	7.33291	2.25215e-13	1.5254e-12
RP11-1007O24.3	50.7125	-0.155934	0.0482397	-3.23249	0.00122717	0.00282612
RP11-1008C21.2	31.6817	-0.122728	0.0543607	-2.25766	0.023967	0.0432031
RP11-1008M1.1	17.6104	0.21055	0.0941762	2.2357	0.0253714	0.0454448
RP11-1012A1.4	419.292	0.11692	0.0294862	3.96524	7.3323e-05	0.000201943
RP11-1017G21.5	72.6228	-0.294291	0.0472773	-6.22479	4.82212e-10	2.36452e-09
RP11-1017G21.6	13.9772	-0.188339	0.0670815	-2.80762	0.00499098	0.0103348
RP11-1018N14.5	24.4504	-0.217926	0.0789124	-2.76162	0.00575151	0.0117688
RP11-1020A11.1	20.3917	-0.205386	0.0845466	-2.42926	0.0151297	0.0284673
RP11-1020A11.2	31.0194	-0.238792	0.0761684	-3.13505	0.00171823	0.00385484
RP11-1021N1.1	312.409	0.130896	0.0451744	2.89758	0.00376055	0.00795858
RP11-1026M7.2	31.2468	0.345652	0.133334	2.59237	0.00953159	0.0186937
RP11-1029J19.4	8.45017	-0.447066	0.078029	-5.72948	1.00737e-08	4.32513e-08
RP11-1029J19.5	5.15543	-0.621058	0.100784	-6.16224	7.17245e-10	3.46084e-09
RP11-1035H13.3	1460.87	0.296263	0.0372751	7.94803	1.89508e-15	1.55653e-14
RP11-1036F1.1	9.83076	-0.410009	0.0790408	-5.1873	2.1336e-07	8.02464e-07
RP11-1037D22.1	0.644624	-0.812612	0.204904	-3.96581	7.31462e-05	0.000201484
RP11-1049H7.2	39.2969	-0.531801	0.0816881	-6.51014	7.50823e-11	3.98838e-10
RP11-1055B8.1	13.8315	-0.43657	0.117605	-3.71217	0.000205489	0.00053288
RP11-1055B8.3	140.181	-0.388589	0.10636	-3.65353	0.000258659	0.0006609
RP11-1055B8.4	170.56	-0.762665	0.0866576	-8.8009	1.35724e-18	1.51658e-17
RP11-1058N17.1	2.4726	-0.264658	0.118759	-2.22853	0.0258455	0.0462202
RP11-1060J15.5	2.45858	-0.625102	0.164768	-3.79384	0.000148336	0.0003921
RP11-1060J15.9	7.95838	-0.238025	0.101524	-2.34452	0.0190514	0.0351223
RP11-1072A3.3	49.1443	-0.902702	0.0871493	-10.3581	3.84462e-25	8.99375e-24
RP11-1072C15.1	1.66711	-0.504403	0.147052	-3.43011	0.000603345	0.00145912
RP11-1072C15.4	76.8667	0.474805	0.0616058	7.70714	1.28668e-14	9.83208e-14
RP11-1072C15.6	11.8685	-0.240434	0.0677861	-3.54695	0.000389716	0.000969096
RP11-1074O12.1	1.56189	-0.402882	0.178114	-2.26193	0.0237015	0.0427736
RP11-1084A12.1	7.33472	-0.336402	0.0778152	-4.32308	1.53864e-05	4.63194e-05
RP11-1084E5.1	4.61457	0.505956	0.176888	2.86032	0.00423214	0.00887689
RP11-1086F11.1	31.2325	-0.596902	0.0672478	-8.87617	6.92033e-19	7.96629e-18
RP11-1086I4.2	335.145	-0.524049	0.0819732	-6.39293	1.62732e-10	8.3496e-10
RP11-1094H24.4	7.63982	-0.203685	0.0794539	-2.56356	0.0103605	0.020182
RP11-1094M14.5	2.97864	-0.887399	0.155441	-5.7089	1.13709e-08	4.85926e-08
RP11-1094M14.7	1.15897	-1.15494	0.186533	-6.19159	5.95588e-10	2.90091e-09
RP11-1094M14.11	82.1296	0.165443	0.0354405	4.66818	3.03881e-06	9.99123e-06
RP11-1099M24.8	0.973609	-0.51856	0.188444	-2.75179	0.00592702	0.0120983
RP11-1099M24.9	7.80713	-0.421983	0.0983504	-4.29061	1.78186e-05	5.31891e-05
RP11-1102P22.1	13.5301	-0.666337	0.0882928	-7.5469	4.45737e-14	3.23907e-13
RP11-1102P22.2	26.3781	-0.813364	0.0840125	-9.68146	3.61507e-22	5.91128e-21
RP11-1102P22.3	22.3562	-0.753706	0.0746858	-10.0917	6.01253e-24	1.20919e-22
RP11-1105G2.3	13.8884	-0.48923	0.0757199	-6.46105	1.03982e-10	5.44112e-10
RP11-1105G2.4	3.9382	-0.43026	0.103428	-4.15998	3.18279e-05	9.20344e-05
RP11-1109F11.5	8.24038	-0.216617	0.0831762	-2.60431	0.0092059	0.0181116
RP11-1110F20.1	22.5021	-0.531677	0.0692027	-7.68289	1.55536e-14	1.1782e-13
RP11-1114A5.4	185.678	-0.240483	0.0422856	-5.6871	1.29215e-08	5.48786e-08
RP11-1124B17.1	5.31622	-0.27264	0.100128	-2.72291	0.00647095	0.0131003
RP11-1127D7.1	1.97113	-0.743065	0.151983	-4.88914	1.01279e-06	3.52811e-06
RP11-1127D7.2	1.01784	-0.725552	0.186684	-3.88652	0.000101694	0.000274649
RP11-1129I3.1	22.5842	0.288637	0.105978	2.72355	0.00645854	0.0130779
RP11-1134I14.8	215.935	0.344511	0.0363467	9.47848	2.58002e-21	3.7996e-20
RP11-1136J12.1	2.12191	-0.620764	0.254096	-2.44303	0.0145647	0.0274975
RP11-1147P1.1	25.7744	-0.891434	0.0924916	-9.638	5.5255e-22	8.77578e-21
RP11-1148O4.1	5.02132	-0.525043	0.101627	-5.16638	2.38672e-07	8.92876e-07
RP11-1166P10.1	8.14695	-0.443586	0.164262	-2.70048	0.00692389	0.0139333
RP11-1166P10.7	5.82538	-0.358482	0.127243	-2.8173	0.00484293	0.0100532
RP11-1167A19.2	0.731777	-0.510915	0.217148	-2.35284	0.0186306	0.0344138
RP11-1182P23.5	5.01456	-0.356429	0.0835091	-4.26815	1.97103e-05	5.85423e-05
RP11-1186N24.5	359.487	-0.704944	0.0565861	-12.4579	1.26654e-35	1.98983e-33
RP11-1191J2.2	43.0349	-0.938809	0.0941442	-9.97203	2.02046e-23	3.81711e-22
RP11-1191J2.5	21.6386	-0.707333	0.0794509	-8.90276	5.44734e-19	6.34129e-18
RP11-1198D22.1	65.4444	-0.343957	0.10113	-3.40112	0.000671093	0.00161244
RP11-1212A22.1	574.848	-0.956429	0.0970353	-9.8565	6.425e-23	1.15073e-21
RP11-1212A22.4	157.439	-0.840138	0.0884245	-9.50119	2.07511e-21	3.09079e-20
RP11-1228E12.1	15.3413	-0.901149	0.151643	-5.94255	2.80618e-09	1.27671e-08
RP11-1246C19.1	116.763	-0.688376	0.0587405	-11.7189	1.01943e-31	6.97563e-30
RP11-1250I15.1	16.2281	0.208802	0.0923992	2.25978	0.0238351	0.0429889
RP11-1250I15.2	29.75	0.45395	0.0902654	5.02906	4.92892e-07	1.78132e-06
RP11-1252D15.1	33.3616	-0.18361	0.0559472	-3.28185	0.0010313	0.00240323
RP11-1252I4.2	6.42895	-0.812258	0.113294	-7.16947	7.52908e-13	4.84945e-12
RP11-1263C18.1	91.0614	0.219242	0.0579377	3.7841	0.000154263	0.000406698
RP11-1263C18.2	388.76	-0.343106	0.0509735	-6.73107	1.68417e-11	9.53021e-11
RP11-1275H24.1	33.7052	-0.410854	0.0592591	-6.93317	4.11507e-12	2.46431e-11
RP11-1275H24.2	28.6091	-0.20949	0.0683476	-3.06506	0.00217625	0.00480336
RP11-1275H24.3	46.1921	-0.473338	0.0594672	-7.95965	1.72528e-15	1.42271e-14
RP11-1277A3.1	30.4205	-0.342184	0.0480393	-7.123	1.05606e-12	6.71502e-12
RP11-1277A3.2	267.053	-0.337408	0.0366121	-9.21574	3.09136e-20	4.07447e-19
RP11-1277A3.3	8.13876	0.217482	0.084613	2.57031	0.0101608	0.0198244
RP11-1281K21.3	0.522626	-0.783593	0.302826	-2.5876	0.00966471	0.0189318
RP11-1293J14.1	1.97216	-0.531437	0.136293	-3.89922	9.65017e-05	0.000261454
RP11-1334A24.5	5.76497	-0.815438	0.143229	-5.69326	1.24637e-08	5.30087e-08
RP11-1348G14.1	8.14901	-0.756171	0.0921552	-8.20541	2.29805e-16	2.06972e-15
RP11-1348G14.5	13.5424	-0.621407	0.0768304	-8.08804	6.06314e-16	5.227e-15
RP11-1348G14.6	0.680836	-0.861298	0.250913	-3.43265	0.000597715	0.00144622
RP11-1348G14.8	26.0841	-0.524583	0.0644393	-8.14074	3.92876e-16	3.4529e-15
RP11-1379J22.2	2.41865	-0.939568	0.152445	-6.16331	7.12396e-10	3.43871e-09
RP11-1379J22.5	20.1934	-0.590433	0.0719709	-8.20378	2.32945e-16	2.09608e-15
RP11-1391J7.1	26.444	-1.03005	0.0909549	-11.3249	9.87956e-30	4.69782e-28
RP11-1396O13.2	7.23209	-0.66171	0.089843	-7.36518	1.76902e-13	1.20754e-12
RP11-1415C14.3	245.134	-0.212746	0.0686636	-3.09838	0.00194583	0.0043339
RP11-1415C14.4	204.548	-0.195432	0.0674569	-2.89713	0.00376589	0.00796773
RP13-13A3.1	1.604	-0.839894	0.14372	-5.84397	5.09723e-09	2.2627e-08
RP13-15M17.1	12.7681	-0.534237	0.0789415	-6.76751	1.31014e-11	7.49575e-11
RP13-16H11.5	6.78243	-0.348307	0.0894227	-3.89507	9.81723e-05	0.000265614
RP13-16H11.9	1.64379	0.347248	0.156112	2.22436	0.0261246	0.0466619
RP13-20L14.1	14.63	-0.718426	0.0871201	-8.24638	1.63259e-16	1.49367e-15
RP13-20L14.4	2.35917	-1.09307	0.123468	-8.85305	8.51603e-19	9.69519e-18
RP13-20L14.10	70.7946	-0.687525	0.0793963	-8.6594	4.74248e-18	5.02077e-17
RP13-30A9.1	0.248933	-0.817673	0.361136	-2.26417	0.0235638	0.0425485
RP13-39P12.2	7.95562	-0.825466	0.090399	-9.13136	6.76442e-20	8.60661e-19
RP13-46H24.1	10.8472	-1.30172	0.109882	-11.8465	2.24315e-32	1.73433e-30
RP13-52K8.1	18.8576	0.246774	0.0828634	2.97809	0.00290053	0.00626266
RP13-104F24.1	106.013	-0.374644	0.0416047	-9.00486	2.15944e-19	2.61376e-18
RP13-104F24.2	275.302	-0.56234	0.0442985	-12.6943	6.35785e-37	1.37207e-34
RP13-122B23.8	1.32349	-0.431503	0.192122	-2.24598	0.0247052	0.0443831
RP13-128O4.3	8.09406	-0.330615	0.0973094	-3.39757	0.000679877	0.00163245
RP13-131K19.1	5.71315	-0.201771	0.0839861	-2.40243	0.0162867	0.0304441
RP13-131K19.2	23.7261	-0.258925	0.0505396	-5.12321	3.00381e-07	1.11157e-06
RP13-131K19.6	5.26183	-0.541689	0.104565	-5.18038	2.21429e-07	8.31299e-07
RP13-131K19.7	16.5968	-0.134986	0.0500505	-2.69699	0.00699687	0.0140693
RP13-152O15.5	0.303642	-0.995481	0.326882	-3.04539	0.00232381	0.00510329
RP13-192B19.2	65.9132	0.284438	0.0725896	3.91844	8.91251e-05	0.000242674
RP13-216E22.5	2.62892	-0.513978	0.147189	-3.49196	0.000479489	0.00117639
RP13-228J13.6	4.87579	-0.305995	0.108261	-2.82646	0.00470649	0.00979599
RP13-238F13.3	4.94574	-0.684435	0.110892	-6.17208	6.73972e-10	3.26326e-09
RP13-254B10.1	0.917934	-1.05641	0.20419	-5.17365	2.29559e-07	8.6059e-07
RP13-279N23.2	368.987	-0.216556	0.0424815	-5.09767	3.43868e-07	1.26365e-06
RP13-314C10.5	6.14879	-0.206428	0.0855815	-2.41206	0.0158626	0.0297349
RP13-395E19.2	2.51735	-0.712043	0.190497	-3.73782	0.000185619	0.000484681
RP13-415G19.2	2.50531	-0.708281	0.122479	-5.78286	7.344e-09	3.19967e-08
RP13-436F16.1	0.330845	-0.869562	0.348412	-2.49579	0.0125678	0.0240722
RP13-452N2.1	0.747749	0.834124	0.364534	2.28819	0.0221264	0.0402417
RP13-455A7.1	13.4459	-0.782911	0.0954441	-8.20283	2.34801e-16	2.11181e-15
RP13-465B17.4	1.57061	-0.609372	0.125674	-4.84884	1.24183e-06	4.27552e-06
RP13-465B17.5	1.41207	-1.13445	0.125946	-9.00742	2.10959e-19	2.55973e-18
RP13-467H17.1	10.7264	-0.368684	0.0851821	-4.32818	1.50347e-05	4.53129e-05
RP13-492C18.1	2.47329	-0.636263	0.197932	-3.21455	0.00130648	0.00299298
RP13-497K6.1	9.80118	-0.516653	0.11225	-4.60268	4.17083e-06	1.34541e-05
RP13-507P19.2	0.432809	-0.726179	0.277787	-2.61416	0.00894467	0.0176392
RP13-512J5.1	47.841	0.208505	0.0361481	5.76806	8.01891e-09	3.47829e-08
RP13-514E23.1	1306.06	0.443522	0.0578777	7.66309	1.81517e-14	1.36553e-13
RP13-514E23.2	99.4742	0.294041	0.0713904	4.11878	3.80887e-05	0.000108943
RP13-516M14.2	3.04672	-0.746981	0.134638	-5.54806	2.88861e-08	1.18591e-07
RP13-516M14.8	1.44833	-0.854102	0.164351	-5.19682	2.02729e-07	7.64163e-07
RP13-516M14.10	1.06411	-0.909795	0.204085	-4.45793	8.27542e-06	2.57534e-05
RP13-539F13.2	3.85327	-0.400799	0.0994928	-4.02842	5.61532e-05	0.000157056
RP13-539J13.1	2.94932	-0.884437	0.237932	-3.71718	0.000201461	0.000523056
RP13-554M15.2	46.1665	-0.621986	0.0788784	-7.88538	3.13583e-15	2.5239e-14
RP13-554M15.5	2.18923	-1.29989	0.134568	-9.6597	4.47173e-22	7.22486e-21
RP13-554M15.7	153.087	-0.979638	0.0876671	-11.1745	5.43427e-29	2.30748e-27
RP13-578N3.3	136.951	0.185795	0.0580633	3.19988	0.00137487	0.00313903
RP13-580F15.2	6.93862	-0.663805	0.0883304	-7.51503	5.69e-14	4.08866e-13
RP13-582L3.4	0.97342	-1.11763	0.189994	-5.88246	4.04212e-09	1.81401e-08
RP13-582O9.6	193.157	-0.512362	0.0401178	-12.7714	2.36758e-37	5.5352e-35
RP13-582O9.7	8.72792	-0.219303	0.0762843	-2.87482	0.00404264	0.00850561
RP13-608F4.5	7.59324	-1.10149	0.106814	-10.3122	6.20698e-25	1.41189e-23
RP13-616I3.1	25.9484	-0.357316	0.0824853	-4.33187	1.47846e-05	4.45935e-05
RP13-631K18.5	1.9906	-0.885736	0.190701	-4.64463	3.40687e-06	1.11195e-05
RP13-638C3.2	17.9775	-0.503964	0.0781852	-6.44577	1.15013e-10	5.99515e-10
RP13-638C3.4	2.55838	-0.700668	0.118366	-5.91952	3.22881e-09	1.46137e-08
RP13-638C3.5	5.58113	-0.925731	0.0979254	-9.45343	3.27911e-21	4.77543e-20
RP13-650J16.1	6.10765	0.232409	0.0998665	2.3272	0.0199546	0.0366311
RP13-653N12.2	0.407732	-1.01771	0.365351	-2.78556	0.0053436	0.0109971
RP13-685P2.7	1.60942	-0.718943	0.152264	-4.72169	2.33899e-06	7.79338e-06
RP13-685P2.8	3.44698	-0.496513	0.121004	-4.10328	4.07331e-05	0.000116169
RP13-726E6.2	15.1841	-0.523432	0.079895	-6.5515	5.69618e-11	3.05641e-10
RP13-766D20.2	14.3182	-0.788397	0.0707269	-11.1471	7.40137e-29	3.06326e-27
RP13-870H17.3	5.52483	-1.27742	0.149488	-8.54532	1.28183e-17	1.30229e-16
RP13-890H12.2	1.3925	-0.659688	0.166876	-3.95316	7.71274e-05	0.000211812
RP13-895J2.2	9.8581	-0.582675	0.0900254	-6.47234	9.64976e-11	5.07245e-10
RP13-895J2.3	17.2138	-0.613867	0.0918996	-6.67975	2.39345e-11	1.33401e-10
RP13-895J2.4	36.003	-1.18616	0.111212	-10.6658	1.47156e-26	4.32623e-25
RP13-895J2.7	75.754	-0.61488	0.0650765	-9.44857	3.43484e-21	4.98744e-20
RP13-895J2.8	45.4929	-0.116767	0.0469089	-2.48923	0.0128022	0.0244722
RP13-895J2.10	1.09962	-0.581958	0.18128	-3.21028	0.00132607	0.00303468
RP13-941N14.1	38.0766	-0.360819	0.0465973	-7.74335	9.68337e-15	7.48984e-14
RP13-977J11.2	31.7851	-0.439227	0.0690657	-6.35956	2.02336e-10	1.02903e-09
RP13-977J11.3	1.34733	-1.22406	0.17532	-6.98186	2.91307e-12	1.77006e-11
RP13-977J11.6	1.10695	-0.477811	0.188012	-2.54139	0.0110412	0.0213829
RP13-977J11.8	2.22677	-0.459613	0.125582	-3.65987	0.000252346	0.000646115
RP13-977J11.9	0.957255	-1.23119	0.189795	-6.48695	8.75901e-11	4.62216e-10
RP13-1032I1.7	48.2295	-0.525861	0.0553837	-9.49486	2.20499e-21	3.27307e-20
RP13-1032I1.11	7.4947	-0.548144	0.0857249	-6.39422	1.61374e-10	8.28752e-10
RP13-1039J1.4	3.20413	-0.47032	0.117284	-4.01011	6.06915e-05	0.000168967
RPA1	884.548	0.233144	0.0262183	8.8924	5.98024e-19	6.93287e-18
RPA2	421.482	0.239321	0.035992	6.64929	2.94509e-11	1.62738e-10
RPA2P3	13.2504	-0.431263	0.0887563	-4.85896	1.18005e-06	4.07318e-06
RPA3	155.579	0.445639	0.045833	9.72311	2.40322e-22	4.02178e-21
RPA4	11.0402	-0.197956	0.0683257	-2.89724	0.00376458	0.00796581
RPAIN	615.782	-0.0766268	0.0224821	-3.40835	0.000653576	0.00157304
RPAP1	491.962	-0.231946	0.028909	-8.02332	1.02928e-15	8.6828e-15
RPAP3	684.866	0.40847	0.0351178	11.6314	2.85315e-31	1.79877e-29
RPE	1324.66	0.357091	0.0354439	10.0748	7.13789e-24	1.42384e-22
RPE65	23.5824	0.970564	0.165453	5.86609	4.46193e-09	1.99308e-08
RPEP3	5.52297	-0.559142	0.0895347	-6.24498	4.23855e-10	2.09143e-09
RPEP4	9.62102	-0.348995	0.0758035	-4.60395	4.14555e-06	1.33797e-05
RPF1	234.758	0.370776	0.0332597	11.1479	7.32946e-29	3.0367e-27
RPF2	295.899	0.302712	0.0334679	9.04485	1.49867e-19	1.84698e-18
RPH3AL	69.9579	-0.371058	0.0612896	-6.05417	1.41141e-09	6.62714e-09
RPL3P2	2.12907	0.567975	0.19786	2.87059	0.00409705	0.00861548
RPL3P4	22.0591	0.384888	0.110634	3.47894	0.000503401	0.00123122
RPL3P5	14.3637	-0.671715	0.0807554	-8.31789	8.95403e-17	8.39751e-16
RPL3P13	0.744125	-0.648096	0.202465	-3.20103	0.00136936	0.00312736
RPL4	5265	0.204516	0.0380505	5.37484	7.66492e-08	3.01176e-07
RPL4P4	17.9374	0.280979	0.0961729	2.9216	0.00348236	0.00741537
RPL4P6	20.8651	-0.594269	0.0593046	-10.0206	1.23726e-23	2.38683e-22
RPL5	2452.42	0.424205	0.0417733	10.1549	3.15075e-24	6.55119e-23
RPL5P4	30.7727	-0.302887	0.053786	-5.63135	1.78809e-08	7.49847e-08
RPL5P12	1.30511	0.428393	0.174934	2.44889	0.0143297	0.0270968
RPL5P14	36.5029	-0.749114	0.0925126	-8.09743	5.61319e-16	4.85722e-15
RPL5P15	7.57183	-0.191648	0.08139	-2.35469	0.0185384	0.0342553
RPL5P18	26.9942	-0.399895	0.0692438	-5.77517	7.68734e-09	3.34221e-08
RPL5P25	11.8478	-0.318757	0.0877576	-3.63225	0.000280964	0.000713252
RPL6	2870.78	0.218065	0.0347308	6.2787	3.41415e-10	1.70024e-09
RPL6P9	1.51173	-0.425918	0.151831	-2.80521	0.00502832	0.0104056
RPL6P27	27.838	0.43974	0.0931131	4.72264	2.32807e-06	7.75898e-06
RPL7	2616.53	0.340369	0.0427735	7.95746	1.75603e-15	1.44686e-14
RPL7A	3348.69	0.128367	0.0397915	3.22597	0.00125544	0.00288498
RPL7AP6	11.4612	0.441108	0.0942588	4.67975	2.87222e-06	9.46412e-06
RPL7AP14	7.0795	-0.710914	0.0921464	-7.71504	1.2094e-14	9.27223e-14
RPL7AP15	11.3801	-0.414995	0.084861	-4.89029	1.00686e-06	3.50932e-06
RPL7AP26	16.8036	-0.480035	0.074346	-6.45677	1.0696e-10	5.58804e-10
RPL7AP60	29.0019	-0.613056	0.0622553	-9.84745	7.03048e-23	1.25459e-21
RPL7L1	1905.19	0.232548	0.0288792	8.05244	8.11623e-16	6.91949e-15
RPL7L1P2	25.5605	-0.420641	0.0701974	-5.99225	2.06957e-09	9.55078e-09
RPL7L1P3	8.8127	-0.663199	0.0849863	-7.80359	6.0169e-15	4.73599e-14
RPL7L1P5	1.62678	-0.69718	0.175416	-3.97443	7.0547e-05	0.000194721
RPL7L1P9	5.22816	-0.507448	0.114366	-4.43707	9.11903e-06	2.82244e-05
RPL7L1P12	22.2774	-0.370759	0.0692076	-5.3572	8.45202e-08	3.30483e-07
RPL7P1	7.09885	0.519394	0.135199	3.84169	0.000122189	0.000326633
RPL7P3	0.635102	-1.15993	0.235394	-4.9276	8.32473e-07	2.93168e-06
RPL7P4	2.17993	-0.736708	0.132243	-5.57085	2.53494e-08	1.04805e-07
RPL7P7	33.5941	-0.559203	0.069144	-8.08751	6.08989e-16	5.24661e-15
RPL7P9	22.2411	0.586155	0.0948649	6.17884	6.45749e-10	3.13202e-09
RPL7P12	5.46035	0.412295	0.123593	3.33591	0.000850214	0.00200962
RPL7P14	12.7374	-0.367507	0.0674	-5.45262	4.96323e-08	1.98858e-07
RPL7P18	18.8731	-0.274647	0.0708165	-3.87829	0.000105192	0.000283559
RPL7P24	12.7547	-0.255411	0.0685097	-3.7281	0.000192928	0.000502363
RPL7P38	7.46992	-0.179717	0.0808179	-2.22372	0.026167	0.0467207
RPL7P46	28.861	-0.598037	0.0626045	-9.55262	1.26459e-21	1.92666e-20
RPL7P49	25.3928	-0.62366	0.0678169	-9.19624	3.70708e-20	4.82929e-19
RPL9	2290.1	0.365558	0.0533497	6.85211	7.27672e-12	4.25816e-11
RPL9P3	3.99515	-0.278848	0.103189	-2.7023	0.00688616	0.0138659
RPL9P7	14.1527	-0.292322	0.0750472	-3.89518	9.81256e-05	0.000265506
RPL9P9	546.113	0.452055	0.121641	3.71631	0.000202156	0.00052472
RPL9P16	0.773523	-0.473486	0.198574	-2.38444	0.0171052	0.0318499
RPL9P29	0.584569	-0.667455	0.240003	-2.78103	0.00541873	0.0111453
RPL10	2770.45	0.174745	0.0476777	3.66512	0.000247219	0.000633689
RPL10A	1684.97	0.175979	0.0482747	3.64536	0.000267014	0.000680476
RPL10AP6	3.26936	0.508887	0.1367	3.72266	0.000197131	0.000512526
RPL10P3	10.1967	-0.263962	0.0713534	-3.69936	0.000216147	0.000558489
RPL11	1574.87	0.18757	0.0449804	4.17004	3.04547e-05	8.82846e-05
RPL12	1608.11	0.169483	0.050958	3.32593	0.000881246	0.0020761
RPL12P4	3.23023	0.474766	0.161519	2.93938	0.00328866	0.00703188
RPL12P7	2.46253	-0.296068	0.130375	-2.2709	0.023153	0.0418646
RPL12P19	2.39021	-0.315407	0.142232	-2.21755	0.0265854	0.0474095
RPL12P20	47.6421	-0.259618	0.0593693	-4.37294	1.22585e-05	3.73846e-05
RPL12P21	9.5459	-0.530189	0.0738517	-7.1791	7.01711e-13	4.53307e-12
RPL12P25	3.61687	-0.40726	0.130517	-3.12035	0.00180639	0.00404109
RPL12P27	2.27128	-0.560836	0.123139	-4.5545	5.25109e-06	1.67436e-05
RPL12P28	36.8834	-0.0919844	0.0338108	-2.72056	0.00651711	0.0131856
RPL12P36	3.84114	-0.392479	0.106284	-3.69273	0.000221864	0.000572358
RPL12P40	15.4936	-0.334587	0.0791656	-4.22641	2.37445e-05	6.98065e-05
RPL12P41	5.6102	-0.50801	0.101965	-4.98219	6.28697e-07	2.24526e-06
RPL12P49	2.66258	-0.511198	0.127804	-3.99985	6.33826e-05	0.000175935
RPL13AP2	16.4407	-0.394378	0.0670696	-5.88013	4.09935e-09	1.83802e-08
RPL13AP5	73.2408	0.267168	0.112132	2.38262	0.01719	0.031985
RPL13AP20	0.843999	-0.575783	0.217987	-2.64137	0.00825724	0.0163814
RPL14	2658.12	0.208	0.0290561	7.15857	8.15206e-13	5.233e-12
RPL14P1	12.804	0.39867	0.104832	3.80293	0.000142995	0.000378873
RPL14P3	2.79292	-0.326074	0.120061	-2.71589	0.00660976	0.0133559
RPL15	7139.87	0.347573	0.0365306	9.51455	1.82498e-21	2.73482e-20
RPL15P3	16.7474	0.436593	0.0976624	4.47043	7.80614e-06	2.43567e-05
RPL17	879.697	0.346485	0.0447986	7.73429	1.03986e-14	8.02721e-14
RPL17-C18orf32	1394.81	0.35896	0.0391687	9.16446	4.97966e-20	6.39588e-19
RPL17P20	0.281759	-0.813063	0.356393	-2.28137	0.0225267	0.0408676
RPL17P50	22.8341	-0.23163	0.0828169	-2.79689	0.00515972	0.0106517
RPL18AP3	20.6456	0.269219	0.0980329	2.74621	0.00602875	0.0122873
RPL18AP14	6.22674	-0.432723	0.103077	-4.19804	2.69239e-05	7.85887e-05
RPL18P10	1.30517	-0.526819	0.149176	-3.53154	0.000413151	0.0010229
RPL18P13	0.850665	-0.588646	0.191612	-3.07207	0.00212581	0.00470131
RPL19	3010.39	0.0991452	0.0447253	2.21676	0.0266397	0.0474934
RPL21	1324.52	0.399398	0.0511848	7.80307	6.04179e-15	4.75367e-14
RPL21P3	2.71547	-0.28722	0.123267	-2.33007	0.0198025	0.036384
RPL21P5	7.7577	-0.431163	0.0809358	-5.32722	9.973e-08	3.87179e-07
RPL21P10	10.9261	-0.508276	0.0777941	-6.5336	6.4207e-11	3.43203e-10
RPL21P32	28.7776	0.171023	0.0590072	2.89835	0.00375136	0.00793956
RPL21P119	2.06266	0.406513	0.151353	2.68586	0.00723445	0.0145143
RPL21P120	0.468858	-0.803907	0.25652	-3.13389	0.00172506	0.0038695
RPL21P123	23.2244	-0.331164	0.0746788	-4.43451	9.22818e-06	2.85398e-05
RPL21P135	5.24816	-0.457627	0.096927	-4.72135	2.34282e-06	7.80548e-06
RPL21P136	1.39743	-0.701194	0.186096	-3.76791	0.000164623	0.000432792
RPL22	1778.51	0.328601	0.0359879	9.13088	6.79459e-20	8.6422e-19
RPL22L1	73.4503	0.571433	0.0584034	9.78424	1.31583e-22	2.26674e-21
RPL22P19	2.20089	-0.883544	0.131109	-6.739	1.59482e-11	9.03631e-11
RPL23	1584.91	0.300229	0.0469909	6.38909	1.66878e-10	8.55565e-10
RPL23A	1583.85	0.134057	0.0445942	3.00616	0.00264571	0.00575646
RPL23AP3	5.52283	-0.502407	0.1319	-3.80899	0.000139534	0.000370128
RPL23AP7	120.281	0.346953	0.0634625	5.46705	4.57578e-08	1.84086e-07
RPL23AP15	1.51136	-0.511264	0.148293	-3.44767	0.000565449	0.00137322
RPL23AP18	0.595613	-0.604814	0.223218	-2.70953	0.00673795	0.0135897
RPL23AP20	0.267968	-0.759777	0.338244	-2.24624	0.0246886	0.0443593
RPL23AP24	3.59967	0.245568	0.109592	2.24075	0.0250423	0.0449228
RPL23AP32	74.2441	-0.471509	0.0568361	-8.29593	1.07735e-16	1.0032e-15
RPL23AP34	37.4182	-0.520156	0.0594552	-8.74871	2.15809e-18	2.36175e-17
RPL23AP35	7.47171	-0.270166	0.0837665	-3.22522	0.00125875	0.00289206
RPL23AP42	26.8154	0.485267	0.0889968	5.45263	4.96311e-08	1.98858e-07
RPL23AP53	157.008	-0.0741594	0.0296122	-2.50435	0.0122676	0.0235523
RPL23AP63	10.9801	-0.419784	0.0819349	-5.12339	3.00089e-07	1.11079e-06
RPL23AP72	2.04519	-0.596302	0.131302	-4.54146	5.58672e-06	1.77503e-05
RPL23AP74	7.96254	-0.570421	0.0837797	-6.80858	9.85643e-12	5.69981e-11
RPL23AP81	1.00884	-1.32432	0.22179	-5.97104	2.35744e-09	1.08069e-08
RPL23AP82	279.895	0.281371	0.0419671	6.70457	2.02002e-11	1.13392e-10
RPL23AP97	14.0777	0.255313	0.101652	2.51163	0.0120175	0.0231049
RPL23P2	18.4221	-0.159645	0.0579213	-2.75623	0.00584712	0.0119486
RPL24	1964.64	0.211906	0.0445385	4.75781	1.95706e-06	6.57829e-06
RPL26	1233.59	0.320206	0.0453474	7.06119	1.65083e-12	1.02675e-11
RPL26L1	109.363	0.242719	0.0406222	5.97503	2.30044e-09	1.05628e-08
RPL26P19	3.391	0.471361	0.13641	3.45548	0.000549323	0.00133613
RPL26P30	6.27441	-0.28918	0.102323	-2.82616	0.00471101	0.00980418
RPL27	1221.87	0.209535	0.0510207	4.10686	4.01073e-05	0.000114434
RPL27A	2112.64	0.154392	0.0438594	3.52017	0.000431274	0.00106402
RPL27AP	0.911729	-0.524146	0.208545	-2.51335	0.0119592	0.0229985
RPL27AP8	1.52697	-0.557296	0.161128	-3.45873	0.000542738	0.00132109
RPL29P2	0.868535	-1.35255	0.202088	-6.69287	2.18833e-11	1.2235e-10
RPL29P14	27.1351	-0.392807	0.0597933	-6.56941	5.05155e-11	2.72766e-10
RPL29P24	8.94141	-0.437831	0.0837582	-5.22732	1.71983e-07	6.53097e-07
RPL30	1585.35	0.252043	0.0476636	5.28795	1.23692e-07	4.76301e-07
RPL30P7	1.3954	-0.586326	0.165056	-3.55229	0.000381889	0.000950957
RPL31	2494.4	0.28855	0.045189	6.38541	1.70938e-10	8.7535e-10
RPL31P52	2.02281	-0.392401	0.132967	-2.95112	0.00316626	0.0067905
RPL31P54	6.31219	-0.241693	0.108047	-2.23692	0.0252916	0.0453143
RPL31P61	6.04337	-0.476531	0.0971008	-4.90759	9.22001e-07	3.23046e-06
RPL32	2127.58	0.168494	0.0486891	3.46061	0.000538951	0.00131269
RPL32P3	417.998	-0.430841	0.0407986	-10.5602	4.55675e-26	1.22001e-24
RPL32P29	57.6715	0.247934	0.043587	5.68825	1.28346e-08	5.45332e-08
RPL34	1459.42	0.323631	0.0432991	7.47431	7.76086e-14	5.49628e-13
RPL34P34	2.11022	-0.576998	0.134689	-4.28392	1.83631e-05	5.47353e-05
RPL35A	1247.2	0.272383	0.0448379	6.07484	1.24113e-09	5.85984e-09
RPL35P1	0.935633	-0.696245	0.165902	-4.19673	2.70798e-05	7.90143e-05
RPL35P3	12.2642	-0.563598	0.0753897	-7.4758	7.67359e-14	5.43741e-13
RPL35P6	15.1756	-0.261076	0.0724519	-3.60344	0.000314031	0.000792584
RPL36A	198.725	0.22817	0.0505425	4.51443	6.34873e-06	2.00272e-05
RPL36A-HNRNPH2	634.357	0.272739	0.0369697	7.37737	1.6145e-13	1.10706e-12
RPL36AL	551.494	0.312381	0.0424386	7.36078	1.82843e-13	1.24657e-12
RPL36AP10	0.634929	-0.57811	0.232221	-2.48948	0.0127929	0.024458
RPL36AP26	2.28349	-0.412722	0.142477	-2.89676	0.00377038	0.00797637
RPL36AP33	11.2536	-0.208973	0.0734569	-2.84483	0.00444348	0.00927986
RPL37	2685.43	0.107426	0.0326191	3.29335	0.000990003	0.00231331
RPL37A	3582.6	0.164574	0.0490734	3.35363	0.000797603	0.00189439
RPL39	487.306	0.434745	0.0581743	7.47315	7.82994e-14	5.5402e-13
RPL39L	33.223	0.327043	0.0617718	5.29437	1.19429e-07	4.60382e-07
RPL39P5	75.9727	0.129344	0.0513732	2.51773	0.0118113	0.0227364
RPL41	1727.47	0.231629	0.0688766	3.36295	0.000771137	0.00183608
RPL41P1	444.855	0.213211	0.062658	3.40277	0.000667063	0.00160324
RPL41P5	131.222	0.403891	0.0886995	4.55347	5.27681e-06	1.68242e-05
RPLP0	1993.59	0.144133	0.0502865	2.86623	0.00415389	0.00872427
RPLP0P6	12.3029	0.374927	0.111038	3.37656	0.000733971	0.00175354
RPN1	1437.49	0.248406	0.0351182	7.07341	1.51167e-12	9.44244e-12
RPN2	899.993	0.0879669	0.023621	3.72409	0.00019602	0.000509872
RPP14	609.376	0.116543	0.0261662	4.45393	8.43115e-06	2.62111e-05
RPP30	395.408	0.34922	0.0296787	11.7667	5.79704e-32	4.1778e-30
RPP40	59.5678	0.298631	0.0455387	6.55773	5.46348e-11	2.93837e-10
RPRD1A	2684.47	0.420418	0.0334981	12.5505	3.94917e-36	7.01863e-34
RPRD1B	577.672	0.0555451	0.0165785	3.35043	0.000806872	0.00191524
RPRML	187.278	-0.158079	0.0713422	-2.21578	0.0267065	0.0475908
RPS2P1	1.7152	-0.786406	0.152245	-5.1654	2.39924e-07	8.97306e-07
RPS2P4	0.490722	-0.631412	0.239724	-2.63391	0.00844083	0.0167144
RPS2P5	242.739	0.311814	0.100179	3.11256	0.0018547	0.00414398
RPS2P32	8.55689	-0.221898	0.0798785	-2.77795	0.00547031	0.0112402
RPS2P41	1.80898	-0.353681	0.159541	-2.21686	0.0266327	0.0474832
RPS2P44	19.5434	-0.585182	0.0635964	-9.2015	3.52981e-20	4.60906e-19
RPS2P45	12.4802	-0.563613	0.0719349	-7.83503	4.68721e-15	3.71768e-14
RPS2P46	16.2746	0.398187	0.0788209	5.05179	4.37685e-07	1.59146e-06
RPS2P48	4.20971	-0.427835	0.123536	-3.46325	0.000533692	0.00130068
RPS3	1948.33	0.102614	0.0399203	2.57047	0.010156	0.0198189
RPS3A	3136.95	0.439995	0.0503285	8.74246	2.28095e-18	2.49047e-17
RPS3AP3	3.34702	-0.338085	0.112209	-3.01301	0.00258674	0.00563596
RPS3AP6	19.2234	0.541085	0.119565	4.52544	6.02713e-06	1.90602e-05
RPS3AP14	23.3145	-0.628702	0.0850549	-7.39172	1.4494e-13	9.99612e-13
RPS3AP15	4.55501	-0.511616	0.15227	-3.35993	0.000779632	0.00185496
RPS3AP26	17.2878	0.598846	0.102125	5.86386	4.52223e-09	2.01818e-08
RPS3AP29	53.8439	-0.539969	0.0730443	-7.39235	1.44254e-13	9.95057e-13
RPS3AP33	2.28571	-0.828399	0.23664	-3.50067	0.000464089	0.00114061
RPS3AP34	46.5353	-0.543583	0.0851418	-6.38444	1.72021e-10	8.80549e-10
RPS3AP35	9.43673	-0.670045	0.0934617	-7.16919	7.54416e-13	4.85757e-12
RPS3AP39	0.872825	-0.771176	0.213285	-3.61571	0.000299525	0.000758214
RPS3AP40	3.65574	-0.561216	0.101492	-5.52967	3.20843e-08	1.31091e-07
RPS3AP41	1.41722	-0.547632	0.175178	-3.12614	0.00177116	0.00396839
RPS3AP43	8.88648	-0.588114	0.0973764	-6.03959	1.54507e-09	7.2262e-09
RPS3AP44	13.9317	-0.163573	0.0647922	-2.52458	0.0115837	0.0223397
RPS3AP54	3.47348	-0.713294	0.129462	-5.50968	3.59477e-08	1.46177e-07
RPS3P2	24.1724	-0.174922	0.056871	-3.07577	0.00209958	0.00464856
RPS3P6	39.4227	-0.227001	0.0818502	-2.77337	0.00554785	0.0113877
RPS3P7	21.0468	-0.553895	0.0765877	-7.23216	4.7536e-13	3.11802e-12
RPS4X	2618.18	0.223883	0.0418935	5.34411	9.08644e-08	3.53985e-07
RPS4XP16	28.6059	-0.144936	0.0626356	-2.31395	0.0206703	0.0378193
RPS4XP17	14.8427	-0.627558	0.0672897	-9.32621	1.09724e-20	1.50815e-19
RPS4Y1	386.428	0.306832	0.0440111	6.9717	3.13137e-12	1.89683e-11
RPS6	3086.84	0.155856	0.0428093	3.6407	0.000271901	0.000692123
RPS6KA2	3013.06	-0.0858217	0.0283294	-3.02942	0.00245023	0.00535993
RPS6KA2-IT1	54.1093	-0.641717	0.0664634	-9.6552	4.67235e-22	7.52422e-21
RPS6KA3	1275.3	0.35279	0.0359118	9.82379	8.89376e-23	1.56435e-21
RPS6KA4	582.327	-0.253621	0.0460369	-5.50908	3.60716e-08	1.4665e-07
RPS6KA5	2127.56	0.245589	0.0405719	6.05319	1.42008e-09	6.66706e-09
RPS6KA6	499.747	0.367895	0.0483898	7.60275	2.89899e-14	2.13628e-13
RPS6KB1	1011.28	0.215775	0.0251737	8.57145	1.02192e-17	1.04744e-16
RPS6KB2	253.716	-0.497803	0.0529819	-9.39572	5.68289e-21	8.05219e-20
RPS6KC1	1979.3	0.258795	0.0297661	8.69427	3.49055e-18	3.74893e-17
RPS6KL1	676.622	-0.424167	0.0437136	-9.7033	2.91888e-22	4.82715e-21
RPS6P21	0.960933	-0.603577	0.197396	-3.0577	0.00223046	0.00491175
RPS6P25	21.8531	-0.574517	0.0688492	-8.34457	7.14757e-17	6.75981e-16
RPS7	1832.45	0.287417	0.044405	6.47261	9.63217e-11	5.06388e-10
RPS7P1	20.1491	0.351905	0.115313	3.05172	0.00227532	0.00500267
RPS7P3	11.0515	-0.409541	0.0700224	-5.84872	4.95372e-09	2.20024e-08
RPS8	2559.16	0.196616	0.0459504	4.27888	1.8784e-05	5.59388e-05
RPS9P1	0.79003	-0.494076	0.216578	-2.28129	0.0225313	0.040872
RPS10	881.606	0.178148	0.0485716	3.66773	0.00024471	0.000627668
RPS10-NUDT3	1631.39	0.123734	0.0347518	3.56052	0.000370128	0.000924426
RPS10P2	19.5153	-0.178802	0.0580014	-3.08272	0.0020512	0.00455016
RPS10P28	8.38222	-0.864748	0.0919267	-9.40694	5.10809e-21	7.27449e-20
RPS11	2769.63	0.113412	0.0466836	2.42937	0.015125	0.0284608
RPS11P5	0.901669	0.479785	0.211734	2.26598	0.0234524	0.0423669
RPS12	1541.23	0.241565	0.0560892	4.3068	1.65631e-05	4.96338e-05
RPS12P5	8.75295	-0.195712	0.0883907	-2.21417	0.0268169	0.0477552
RPS12P10	1.26798	-0.873387	0.193338	-4.5174	6.26028e-06	1.97609e-05
RPS12P21	8.15929	-0.191331	0.0679115	-2.81736	0.00484202	0.0100518
RPS12P26	35.8671	-0.569908	0.0758803	-7.51062	5.88499e-14	4.22105e-13
RPS12P27	6.31584	-0.622858	0.0885098	-7.03716	1.96203e-12	1.2113e-11
RPS13	1122.02	0.350752	0.0460486	7.61699	2.59654e-14	1.92314e-13
RPS13P2	1.63557	0.496334	0.163741	3.03122	0.00243569	0.0053305
RPS14	2124.34	0.18581	0.0494641	3.75647	0.000172326	0.000451892
RPS14P4	6.58354	-0.678987	0.0956717	-7.09705	1.27451e-12	8.03e-12
RPS15A	728.018	0.195435	0.0416205	4.69565	2.6576e-06	8.79307e-06
RPS15AP18	5.47586	-0.720078	0.0991122	-7.26528	3.72253e-13	2.46935e-12
RPS15P5	10.5882	-0.602907	0.096004	-6.28002	3.38527e-10	1.68714e-09
RPS16	1147.82	0.136667	0.0517497	2.64092	0.00826806	0.0163987
RPS16P5	27.3219	-0.339483	0.110278	-3.07842	0.00208105	0.00461037
RPS17	928.836	0.232081	0.0501709	4.62581	3.73137e-06	1.21232e-05
RPS17P14	2.83837	-0.28224	0.125448	-2.24986	0.0244581	0.0439934
RPS18	2001.52	0.141739	0.0513034	2.76277	0.00573139	0.0117313
RPS18P9	30.5309	-0.187145	0.0436229	-4.29006	1.78629e-05	5.33131e-05
RPS19P3	13.3675	-0.533585	0.075255	-7.09036	1.33765e-12	8.40758e-12
RPS20	2788	0.218479	0.0358025	6.10233	1.04531e-09	4.96812e-09
RPS20P5	11.783	-0.28449	0.0817035	-3.48198	0.00049773	0.00121841
RPS20P21	12.5329	0.129952	0.0523963	2.48018	0.0131316	0.0250409
RPS20P22	25.077	-0.524773	0.0764822	-6.86137	6.82022e-12	3.99579e-11
RPS20P33	47.827	-0.445222	0.0804477	-5.5343	3.12468e-08	1.27802e-07
RPS21	1155.7	0.207314	0.0716006	2.89543	0.0037864	0.00800776
RPS21P1	5.7532	-0.164381	0.0693995	-2.36863	0.0178542	0.0331143
RPS23	3106.3	0.289373	0.0497735	5.8138	6.10694e-09	2.68422e-08
RPS23P6	8.47296	-0.505374	0.0940419	-5.37392	7.70432e-08	3.02499e-07
RPS24	2538.96	0.303769	0.0431062	7.04699	1.82834e-12	1.1316e-11
RPS24P7	2.34673	-0.297067	0.134901	-2.20211	0.0276574	0.0490694
RPS24P17	0.551951	-0.687821	0.312905	-2.19818	0.0279364	0.049522
RPS25	1761.51	0.240677	0.0455428	5.28463	1.25956e-07	4.8459e-07
RPS26	355.228	0.322409	0.0699114	4.61167	3.99439e-06	1.29221e-05
RPS26P11	1.46197	-0.543898	0.199432	-2.72723	0.00638682	0.012944
RPS26P15	9.94125	-0.481655	0.093648	-5.14325	2.70028e-07	1.00463e-06
RPS26P21	10.5517	-0.436936	0.0810284	-5.39237	6.95326e-08	2.74338e-07
RPS26P28	0.665775	-0.954488	0.222292	-4.29385	1.75603e-05	5.24499e-05
RPS26P45	2.71594	-0.486758	0.126791	-3.83906	0.000123506	0.000329906
RPS27A	2665.78	0.329851	0.0439765	7.50061	6.35226e-14	4.5355e-13
RPS27L	300.609	0.249536	0.0386228	6.46085	1.04119e-10	5.44754e-10
RPS27P15	0.821356	-0.699395	0.233054	-3.001	0.00269092	0.00584672
RPS27P16	20.5197	-0.636882	0.0685429	-9.29172	1.51815e-20	2.06541e-19
RPS27P25	4.59297	-0.265144	0.118758	-2.23264	0.0255729	0.0457723
RPS29	914.045	0.196171	0.0406746	4.82292	1.4147e-06	4.83765e-06
RPS29P20	2.02242	-0.323977	0.14528	-2.23001	0.0257469	0.0460605
RPSA	2300.6	0.135946	0.0406285	3.34608	0.000819618	0.00194327
RPSAP3	2.66401	-0.527388	0.11986	-4.40003	1.08238e-05	3.3239e-05
RPSAP6	15.1747	-0.166072	0.0613684	-2.70614	0.00680702	0.0137213
RPSAP11	1.1954	-0.549464	0.18339	-2.99615	0.00273414	0.00593548
RPSAP13	3.26401	-0.299332	0.10485	-2.85485	0.00430575	0.0090162
RPSAP15	5.41016	1.10079	0.175959	6.25596	3.95075e-10	1.95433e-09
RPSAP16	28.1771	-0.416673	0.0565804	-7.36426	1.78129e-13	1.2157e-12
RPSAP18	8.21276	-0.365389	0.0805983	-4.53346	5.80254e-06	1.84003e-05
RPSAP19	22.3691	0.249963	0.0798213	3.13154	0.00173894	0.00389954
RPSAP21	18.3054	-0.202723	0.0630908	-3.21319	0.00131271	0.00300654
RPSAP23	19.1629	-0.255899	0.0700919	-3.6509	0.000261318	0.000666956
RPSAP26	18.19	-0.1608	0.0483603	-3.32503	0.000884093	0.00208181
RPSAP36	98.1706	-0.258367	0.0705412	-3.66263	0.000249634	0.00063963
RPSAP41	33.152	0.165526	0.0402083	4.11672	3.84305e-05	0.000109881
RPSAP43	8.92747	-0.320457	0.0871879	-3.67548	0.000237402	0.000610079
RPSAP47	4.39286	0.649323	0.194471	3.33891	0.00084107	0.0019904
RPSAP51	5.56294	-0.519341	0.0933403	-5.56396	2.63726e-08	1.08738e-07
RPSAP54	1.34136	0.918725	0.232677	3.9485	7.86426e-05	0.000215792
RPSAP58	117.429	0.990285	0.134135	7.38276	1.55046e-13	1.06557e-12
RPSAP70	22.1499	-0.280831	0.0503519	-5.57737	2.44187e-08	1.01181e-07
RPTOR	1444.09	-0.33854	0.031402	-10.7809	4.23908e-27	1.33519e-25
RPUSD1	226.51	-0.364896	0.0520475	-7.01083	2.3691e-12	1.45053e-11
RPUSD3	323.664	-0.228714	0.0343582	-6.65675	2.79941e-11	1.5519e-10
RPUSD4	300.311	0.137281	0.0271317	5.0598	4.19698e-07	1.52903e-06
RRAGA	1200.19	0.238525	0.0368294	6.4765	9.38763e-11	4.9426e-10
RRAGB	531.839	0.230623	0.0235287	9.80178	1.10615e-22	1.92156e-21
RRAGC	339.786	0.330168	0.0305161	10.8195	2.78382e-27	8.94031e-26
RRAGD	1418.1	0.258826	0.032698	7.91566	2.45936e-15	1.99703e-14
RRAS2	166.81	0.165482	0.0359356	4.60498	4.12514e-06	1.33221e-05
RRBP1	1208.23	-0.160821	0.055457	-2.89992	0.00373254	0.00790269
RREB1	323.668	-0.306342	0.0503081	-6.08931	1.13397e-09	5.37003e-09
RRH	36.5764	0.149974	0.0594543	2.5225	0.0116523	0.0224567
RRM1	510.307	0.375746	0.0358712	10.4749	1.12685e-25	2.83712e-24
RRM2	4.82638	0.507585	0.214166	2.37006	0.0177852	0.0329987
RRM2B	1071.58	0.568515	0.0454028	12.5216	5.68883e-36	9.63104e-34
RRN3	768.128	0.318151	0.0302172	10.5288	6.36371e-26	1.66299e-24
RRN3P2	79.8932	-0.257118	0.0476143	-5.40002	6.66343e-08	2.63538e-07
RRN3P3	196.663	-0.265016	0.0327143	-8.10092	5.45462e-16	4.73043e-15
RRNAD1	234.62	-0.138435	0.0350494	-3.94972	7.82422e-05	0.000214723
RRP1	429.997	-0.286553	0.0398475	-7.19124	6.42078e-13	4.16497e-12
RRP1B	621.185	-0.0492421	0.0214996	-2.29037	0.0219997	0.0400204
RRP7A	685.2	-0.168473	0.0465222	-3.62134	0.00029308	0.000742762
RRP7BP	334.597	-0.771354	0.0588336	-13.1108	2.85655e-39	1.08819e-36
RRP8	560.031	-0.0676432	0.0211088	-3.20451	0.00135294	0.00309147
RRP9	111.048	-0.191311	0.0361157	-5.29717	1.17608e-07	4.53717e-07
RRP12	691.542	-0.23704	0.0386974	-6.12546	9.04208e-10	4.32103e-09
RRP15	478.417	0.428052	0.0373704	11.4543	2.23777e-30	1.17977e-28
RS1	4.98139	0.400319	0.116864	3.42552	0.000613625	0.00148225
RSBN1	1023.51	0.421212	0.0333923	12.6141	1.76663e-36	3.40138e-34
RSBN1L	933.402	0.231961	0.0232893	9.96	2.2807e-23	4.28813e-22
RSC1A1	202.925	0.104985	0.0264773	3.96511	7.33635e-05	0.000202026
RSF1	3525.19	0.255391	0.0270462	9.44277	3.63057e-21	5.2561e-20
RSG1	131.152	-0.145965	0.046984	-3.10669	0.00189194	0.00422238
RSL1D1	1212.53	0.232163	0.0297965	7.79161	6.61587e-15	5.19599e-14
RSL24D1	876.211	0.577014	0.0468859	12.3068	8.32681e-35	1.10865e-32
RSL24D1P6	1.63217	-0.515258	0.187377	-2.74985	0.00596229	0.0121627
RSL24D1P8	4.62492	-0.287275	0.118542	-2.42341	0.0153754	0.0288891
RSPH1	123.118	-0.116171	0.0425157	-2.73242	0.00628717	0.0127621
RSPH3	673.804	0.0939702	0.0289101	3.25043	0.0011523	0.00266495
RSPH4A	19.2677	-0.331123	0.0937649	-3.53142	0.000413334	0.00102323
RSPH6A	3.18018	-1.10503	0.122683	-9.00718	2.11426e-19	2.5646e-18
RSPH9	13.7276	-0.272075	0.0858651	-3.16863	0.00153161	0.00346886
RSPH10B	16.0018	-0.644917	0.0797663	-8.08509	6.21198e-16	5.34826e-15
RSPH10B2	13.9781	-0.506587	0.0927257	-5.46328	4.67409e-08	1.87868e-07
RSPO1	1.86925	-0.885641	0.192996	-4.5889	4.45594e-06	1.43256e-05
RSPO2	759.381	0.357594	0.0547476	6.53168	6.5038e-11	3.47551e-10
RSPO3	87.9534	0.430989	0.0680101	6.33713	2.34083e-10	1.18435e-09
RSPO4	24.4275	-0.619276	0.0836092	-7.4068	1.29385e-13	8.97065e-13
RSPRY1	627.279	0.136029	0.0239031	5.69086	1.26401e-08	5.37417e-08
RSRC1	656.478	0.248515	0.0277005	8.97149	2.92523e-19	3.49754e-18
RSRC2	1391.31	0.192311	0.0217538	8.84034	9.54308e-19	1.07987e-17
RSRP1	1304.75	-0.14809	0.0373521	-3.96469	7.34909e-05	0.000202334
RSU1	406.586	0.13606	0.0288365	4.71831	2.37809e-06	7.91494e-06
RTCA	639.384	0.235514	0.0299167	7.87233	3.48108e-15	2.79091e-14
RTCB	720.738	0.218939	0.029319	7.46748	8.17446e-14	5.77461e-13
RTEL1	276.28	-0.979536	0.0640503	-15.2932	8.48404e-53	8.33069e-49
RTEL1-TNFRSF6B	356.698	-0.945335	0.0682628	-13.8485	1.29939e-43	2.06316e-40
RTF1	1709.97	0.0898978	0.028447	3.16019	0.00157668	0.00356354
RTFDC1	895.731	0.143613	0.0295163	4.86556	1.14132e-06	3.94958e-06
RTKN2	149.009	0.230364	0.0619566	3.71816	0.000200683	0.000521323
RTN1	9985.53	0.244154	0.0400025	6.10348	1.03784e-09	4.93443e-09
RTN2	697.164	-0.219745	0.0500671	-4.38901	1.1387e-05	3.48594e-05
RTN3	17615.7	0.353574	0.0414103	8.53831	1.36203e-17	1.37948e-16
RTN3P1	8.03686	0.416076	0.114497	3.63395	0.000279116	0.000708926
RTN4	16940.7	0.406641	0.0413026	9.8454	7.17527e-23	1.27985e-21
RTN4IP1	163.192	0.143864	0.0270766	5.31322	1.07704e-07	4.16902e-07
RTN4R	482.41	-0.221921	0.069501	-3.19306	0.00140776	0.00320703
RTN4RL1	585.49	-0.217263	0.0594545	-3.65427	0.000257917	0.000659132
RTN4RL2	481.562	-0.326348	0.069835	-4.67313	2.96647e-06	9.75912e-06
RTP5	206.363	-0.243214	0.0882903	-2.7547	0.00587457	0.0120006
RTTN	624.743	0.13869	0.0515942	2.68809	0.00718614	0.0144241
RUBCN	1993.75	-0.177284	0.0231626	-7.65391	1.94964e-14	1.46165e-13
RUFY1	526.108	-0.233277	0.0228804	-10.1955	2.07696e-24	4.40956e-23
RUFY2	1626.15	0.0768941	0.0281097	2.7355	0.0062285	0.0126553
RUFY3	6472.22	0.375828	0.0327753	11.4668	1.93669e-30	1.03917e-28
RUFY4	3.12064	-1.0772	0.133525	-8.06742	7.18017e-16	6.14949e-15
RUNDC3A	3732.04	-0.154954	0.0441771	-3.50755	0.000452253	0.00111256
RUNDC3A-AS1	46.4541	-0.292028	0.0446449	-6.54114	6.10534e-11	3.27059e-10
RUNDC3B	684.095	0.360804	0.04403	8.19449	2.51649e-16	2.25405e-15
RUNX1T1	1247.74	0.0781566	0.0330408	2.36546	0.0180077	0.0333595
RUNX3	15.1505	-0.490558	0.117251	-4.18382	2.86652e-05	8.33988e-05
RUSC1	1670.91	-0.221232	0.046311	-4.77709	1.77848e-06	6.01511e-06
RUSC1-AS1	32.798	-0.461486	0.066885	-6.89969	5.21144e-12	3.08533e-11
RUSC2	3638.79	-0.170947	0.0326796	-5.23101	1.68587e-07	6.40945e-07
RWDD1	929.507	0.413449	0.0386973	10.6842	1.20723e-26	3.58401e-25
RWDD2A	352.211	0.249187	0.031559	7.8959	2.88225e-15	2.32809e-14
RWDD2B	196.862	0.360602	0.0555894	6.48688	8.76299e-11	4.62364e-10
RWDD3	159.449	0.198481	0.034941	5.68046	1.34333e-08	5.69292e-08
RWDD4	212.806	0.306595	0.0315284	9.72442	2.3725e-22	3.97546e-21
RWDD4P2	17.2027	0.275763	0.0565966	4.87243	1.10236e-06	3.82181e-06
RXFP1	598.734	0.440448	0.0824826	5.33989	9.30028e-08	3.62065e-07
RXFP3	13.2985	0.443946	0.121827	3.64405	0.000268379	0.0006836
RXRA	1342.95	-0.368784	0.0411807	-8.95525	3.38977e-19	4.02722e-18
RXRG	88.1382	-0.218256	0.0694061	-3.14462	0.00166305	0.00373832
RYBP	1179.86	0.359441	0.0405773	8.85818	8.13346e-19	9.27579e-18
RYK	675.256	0.123533	0.0280637	4.40187	1.07324e-05	3.29762e-05
RYR1	1189.09	-0.533135	0.0511783	-10.4172	2.06965e-25	5.04278e-24
RYR3	3084.14	-0.469504	0.0508416	-9.23464	2.59159e-20	3.4436e-19
S1PR1	866.137	-0.114382	0.0441284	-2.59203	0.00954109	0.0187083
S1PR3	166.108	0.235064	0.0794392	2.95904	0.00308602	0.00663035
S1PR4	2.70024	-0.411165	0.156128	-2.6335	0.00845086	0.0167284
S100A2	4.45897	-0.634755	0.111225	-5.70697	1.15003e-08	4.90868e-08
S100A3	3.19663	0.582671	0.214452	2.71702	0.00658729	0.0133153
S100A4	17.6326	0.472357	0.163177	2.89476	0.00379454	0.00802446
S100A6	642.703	0.220744	0.0657945	3.35505	0.000793507	0.00188534
S100A8	60.0434	0.618995	0.20748	2.98339	0.00285075	0.00616602
S100A9	118.401	0.607905	0.196844	3.08826	0.0020133	0.00447315
S100A10	123.567	0.486327	0.103061	4.71882	2.37219e-06	7.89799e-06
S100A11	105.02	0.44832	0.108196	4.14358	3.41919e-05	9.84859e-05
S100A11P1	1.36456	-0.525333	0.170215	-3.0863	0.00202666	0.00450028
S100P	3.18575	0.449607	0.191149	2.35213	0.0186664	0.0344725
S100PBP	617.144	0.077218	0.0336887	2.29211	0.0218995	0.0398567
SACM1L	1361.25	0.412129	0.0340408	12.1069	9.70648e-34	9.95409e-32
SACS	7050.14	0.373902	0.0396353	9.43356	3.96406e-21	5.70945e-20
SAE1	996.897	0.191291	0.030926	6.18543	6.19354e-10	3.01069e-09
SAFB2	1726.98	-0.318328	0.0340251	-9.35567	8.30744e-21	1.15624e-19
SALL2	1119.69	-0.108123	0.035049	-3.08491	0.00203612	0.0045195
SALL3	414.677	-0.429204	0.0622063	-6.89968	5.212e-12	3.08533e-11
SALL4	6.36471	-0.499976	0.119617	-4.17982	2.91746e-05	8.47867e-05
SAMD1	590.969	-0.127726	0.0421192	-3.03248	0.00242556	0.00530923
SAMD4B	2595.98	-0.21991	0.0361361	-6.08562	1.16044e-09	5.48876e-09
SAMD5	131.655	0.121927	0.0534411	2.28153	0.0225174	0.0408525
SAMD8	2941.25	0.338137	0.0328836	10.2828	8.4208e-25	1.88136e-23
SAMD9	104.59	0.274053	0.0676758	4.0495	5.13272e-05	0.000144504
SAMD10	107.55	-0.423654	0.0512233	-8.27072	1.33153e-16	1.2291e-15
SAMD12	2670.17	0.299107	0.0354515	8.43707	3.25383e-17	3.16966e-16
SAMD13	35.5293	0.248627	0.0504575	4.92745	8.33084e-07	2.93305e-06
SAMD14	717.669	-0.356749	0.0560808	-6.36134	2.00003e-10	1.01808e-09
SAMD15	68.3432	-0.182497	0.0519818	-3.51079	0.00044677	0.00109997
SAMHD1	954.027	0.188959	0.0433246	4.36147	1.29193e-05	3.92565e-05
SAMSN1	79.6292	0.596062	0.101009	5.90106	3.61181e-09	1.62871e-08
SAP18	1623.52	0.280919	0.035527	7.90721	2.63216e-15	2.13074e-14
SAP25	19.9161	-0.783702	0.0983478	-7.96868	1.60384e-15	1.32647e-14
SAP30	255.559	0.215496	0.0403524	5.34035	9.27674e-08	3.6122e-07
SAP30BP	759.399	-0.111328	0.022654	-4.91425	8.91228e-07	3.12822e-06
SAP30L	1390.33	0.198311	0.0297812	6.65893	2.7583e-11	1.53019e-10
SAP130	622.888	-0.0532413	0.0176629	-3.01429	0.00257579	0.00561242
SAPCD1	6.78149	-0.662083	0.105569	-6.27157	3.57435e-10	1.77596e-09
SAPCD1-AS1	41.0332	-0.364463	0.0588595	-6.19208	5.93739e-10	2.89226e-09
SAPCD2	164.575	-0.293355	0.0715513	-4.09992	4.13294e-05	0.000117835
SAR1A	1795.05	0.271345	0.0276366	9.81833	9.38843e-23	1.6462e-21
SAR1AP4	14.12	-0.225119	0.0772126	-2.91557	0.00355042	0.00754518
SAR1B	1808.56	0.303349	0.0336858	9.00527	2.15143e-19	2.60647e-18
SARAF	6594.27	0.386134	0.0343294	11.2479	2.37073e-29	1.07029e-27
SARDH	105.32	-0.52763	0.0602341	-8.75965	1.95852e-18	2.15536e-17
SARM1	710.301	-0.460974	0.0351329	-13.1209	2.5003e-39	9.91962e-37
SARNP	218.566	0.186641	0.0266568	7.00162	2.53014e-12	1.54527e-11
SARS	2496.83	0.14527	0.032656	4.44848	8.64798e-06	2.68342e-05
SARS2	119.603	-0.343379	0.0418707	-8.20095	2.38502e-16	2.14313e-15
SART1	702.798	-0.168932	0.0363091	-4.6526	3.2777e-06	1.07246e-05
SASH1	3666.63	-0.0982759	0.0365969	-2.68536	0.00724517	0.0145344
SASS6	112.815	0.282171	0.0436005	6.47174	9.68784e-11	5.09111e-10
SAT2	511.476	0.113605	0.0371726	3.05616	0.00224194	0.0049348
SATB1	3777.98	0.176136	0.0356878	4.93549	7.9951e-07	2.81964e-06
SATB1-AS1	301.718	0.271443	0.0591891	4.58604	4.51739e-06	1.45137e-05
SATB2	3274.28	0.0716917	0.0314336	2.28073	0.0225641	0.0409279
SATR1:Satellite:Satellite	790.379	-0.174522	0.0522735	-3.33864	0.000841889	0.0019921
SAV1	489.68	0.338135	0.0325482	10.3887	2.7899e-25	6.67349e-24
SAXO1	4.49846	-0.421401	0.104561	-4.03021	5.5728e-05	0.000156011
SAXO2	92.7886	-0.185959	0.0524526	-3.54527	0.000392208	0.0009748
SAYSD1	180.285	0.170593	0.0237998	7.16786	7.6181e-13	4.90117e-12
SBDS	1699.11	0.386927	0.0406354	9.52192	1.70013e-21	2.55455e-20
SBF1	5522.16	-0.304962	0.0386483	-7.89071	3.0048e-15	2.42241e-14
SBF2-AS1	116.167	0.122055	0.0378812	3.22205	0.00127279	0.00292228
SBK1	779.237	-0.318118	0.0528681	-6.0172	1.77457e-09	8.24458e-09
SBNO1	3466.51	0.243189	0.0286002	8.50307	1.84634e-17	1.84714e-16
SBNO2	396.431	-0.440942	0.0695905	-6.33624	2.35445e-10	1.19062e-09
SBSN	2.92792	-1.05842	0.137468	-7.69941	1.36691e-14	1.04047e-13
SC5D	1475.65	0.518639	0.0486415	10.6625	1.52463e-26	4.46887e-25
SCAF1	2633.85	-0.270927	0.0418241	-6.47776	9.30914e-11	4.90325e-10
SCAF8	1996.7	0.0620156	0.0149805	4.13974	3.47696e-05	0.000100018
SCAF11	2120.64	0.184555	0.0269923	6.83731	8.06943e-12	4.70451e-11
SCAI	2491.95	0.357546	0.0466726	7.66073	1.84873e-14	1.38945e-13
SCAMP1	2470.02	0.521007	0.0474832	10.9724	5.1855e-28	1.87025e-26
SCAMP2	395.219	-0.165578	0.0419903	-3.94324	8.03869e-05	0.000220301
SCAMP4	704.014	-0.30453	0.0446491	-6.82052	9.07125e-12	5.26357e-11
SCAND2P	553.616	-0.396146	0.0416027	-9.52213	1.69664e-21	2.55029e-20
SCAP	1366.95	-0.224855	0.0308489	-7.28892	3.12438e-13	2.09102e-12
SCAPER	1644.45	0.122825	0.02578	4.76434	1.89471e-06	6.38294e-06
SCARA3	1417.29	-0.293085	0.0658258	-4.45244	8.48996e-06	2.63813e-05
SCARA5	60.2248	0.602411	0.185425	3.24881	0.00115888	0.00267808
SCARB1	836.514	-0.338264	0.0410344	-8.24342	1.67356e-16	1.52831e-15
SCARB2	4857.8	0.289313	0.0427915	6.76099	1.37048e-11	7.82386e-11
SCARF1	123.614	-0.619196	0.0627117	-9.8737	5.41304e-23	9.78858e-22
SCARF2	87.1497	-0.430599	0.0664928	-6.47587	9.427e-11	4.96266e-10
SCARNA4	4.31317	-0.30321	0.102587	-2.95563	0.00312031	0.0067
SCARNA7	962.611	0.268447	0.0736647	3.64417	0.000268251	0.000683363
SCARNA8	2.40716	0.353162	0.129518	2.72673	0.00639654	0.0129617
SCARNA11	3.43172	-0.6481	0.0989525	-6.54961	5.76879e-11	3.0941e-10
SCARNA15	89.1745	0.153501	0.0404337	3.79636	0.000146837	0.000388294
SCARNA16	6.35156	-0.201598	0.0663439	-3.03867	0.00237622	0.00520993
SCARNA17	128.952	-0.141713	0.0530749	-2.67005	0.00758394	0.0151467
SCARNA18	77.3268	-0.149066	0.0486299	-3.06532	0.00217441	0.00479987
SCARNA22	3.02305	-0.588938	0.103192	-5.70719	1.14858e-08	4.90373e-08
SCART1	140.349	-0.556125	0.0879419	-6.32379	2.55232e-10	1.2877e-09
SCCPDH	958.316	0.271454	0.035181	7.71591	1.2012e-14	9.21653e-14
SCD5	6408.05	0.0936259	0.0317896	2.94517	0.00322773	0.00691025
SCEL	3.97031	0.760015	0.122343	6.21215	5.22635e-10	2.55731e-09
SCFD1	876.699	0.308165	0.0323019	9.54015	1.42621e-21	2.1595e-20
SCG2	2081.96	0.246068	0.076595	3.21259	0.00131544	0.0030121
SCG3	3729.49	0.267277	0.0454187	5.88475	3.98666e-09	1.79014e-08
SCG5	1967.6	0.281759	0.0420582	6.69926	2.09481e-11	1.17372e-10
SCGB1A1	1.54797	-0.514464	0.150325	-3.42234	0.000620842	0.00149848
SCGB1B2P	19.9241	-0.259441	0.0561859	-4.61754	3.8831e-06	1.25891e-05
SCGB1D2	1.93735	-0.514022	0.199516	-2.57634	0.00998521	0.01951
SCGB2B2	51.4703	-0.400683	0.0542018	-7.39243	1.44165e-13	9.94633e-13
SCGB3A1	3.06061	-0.300955	0.136332	-2.20751	0.0272781	0.0484798
SCHIP1	1516.28	0.228144	0.0296933	7.68337	1.54954e-14	1.17425e-13
SCHLAP1	12.5537	-0.256223	0.0995971	-2.57259	0.010094	0.0197108
SCIMP	21.0248	0.283019	0.118783	2.38266	0.0171879	0.0319846
SCIN	207.488	0.417949	0.146692	2.84916	0.00438349	0.00916775
SCLT1	560.313	0.140993	0.0283672	4.97029	6.68544e-07	2.38107e-06
SCLY	191.216	-0.292264	0.0373924	-7.81613	5.44713e-15	4.30304e-14
SCMH1	665.298	-0.137235	0.0205161	-6.68911	2.24529e-11	1.25392e-10
SCML1	235.359	0.232541	0.0555276	4.18785	2.81611e-05	8.19989e-05
SCML2	66.4098	0.151557	0.0378053	4.00889	6.10043e-05	0.000169741
SCML2P2	42.8125	-0.344413	0.0621748	-5.53943	3.0345e-08	1.24269e-07
SCML4	11.9402	-0.381182	0.0933615	-4.08287	4.44838e-05	0.000126306
SCN1A	6262.13	0.368389	0.0583291	6.3157	2.68947e-10	1.35359e-09
SCN2A	9983.85	0.424627	0.0528688	8.03172	9.61172e-16	8.13444e-15
SCN2B	2766.12	0.129874	0.0471033	2.75721	0.00582969	0.011917
SCN3A	1927.37	0.200701	0.0447312	4.48682	7.22929e-06	2.26558e-05
SCN3B	4315.01	0.182546	0.0575829	3.17014	0.00152368	0.00345189
SCN4A	4.77042	-0.484751	0.117864	-4.11281	3.90876e-05	0.000111638
SCN5A	52.2279	-0.290995	0.0856319	-3.39821	0.00067829	0.00162893
SCN7A	152.44	0.484863	0.0666607	7.27359	3.50063e-13	2.32883e-12
SCN8A	7910.83	0.102759	0.0468085	2.19531	0.0281413	0.0498334
SCN11A	39.1331	-0.277118	0.059651	-4.64566	3.38999e-06	1.10699e-05
SCNN1D	200.066	-0.884228	0.0663382	-13.3291	1.56773e-40	8.55219e-38
SCO1	772.146	0.13095	0.0232527	5.63161	1.7853e-08	7.48758e-08
SCOC	2103.47	0.570403	0.0499279	11.4245	3.15342e-30	1.62116e-28
SCOCP1	2.25358	-0.363679	0.130009	-2.79734	0.00515254	0.0106385
SCP2	1161.67	0.293093	0.0275556	10.6365	2.01658e-26	5.77299e-25
SCPEP1	410.15	-0.240928	0.034319	-7.02025	2.21478e-12	1.35985e-11
SCRIB	1235.69	-0.45155	0.0462824	-9.7564	1.73198e-22	2.9398e-21
SCRN1	8484.46	0.22976	0.0271019	8.47763	2.29822e-17	2.27546e-16
SCRN2	207.004	-0.343895	0.043976	-7.82005	5.28009e-15	4.17528e-14
SCRN3	635.502	0.300754	0.036686	8.19807	2.44272e-16	2.19148e-15
SCRT1	2429.74	-0.403532	0.0733659	-5.50026	3.79222e-08	1.5368e-07
SCRT2	87.5083	-0.346337	0.0989319	-3.50077	0.000463923	0.00114027
SCTR	7.24933	-0.493655	0.125364	-3.93779	8.22364e-05	0.000224993
SCUBE1	44.9633	-0.523508	0.111935	-4.6769	2.91246e-06	9.59186e-06
SCUBE2	76.8008	-0.282387	0.0490724	-5.7545	8.68991e-09	3.75317e-08
SCX	31.952	-0.909076	0.0840685	-10.8135	2.97077e-27	9.49414e-26
SCYL1	1300.39	-0.0969814	0.0371516	-2.61043	0.00904297	0.0178178
SCYL2	1305.32	0.404216	0.0355166	11.381	5.19757e-30	2.58411e-28
SCYL3	309.907	0.117331	0.029512	3.97571	7.01685e-05	0.000193758
SDAD1	839.134	0.244895	0.0305547	8.01496	1.10175e-15	9.25635e-15
SDAD1P1	67.1086	0.198253	0.0573625	3.45613	0.000547984	0.00133295
SDC2	647.283	0.212669	0.0501783	4.23827	2.25249e-05	6.63602e-05
SDC3	4247.56	-0.233729	0.0358463	-6.52029	7.01701e-11	3.73553e-10
SDCBP	1756.19	0.47964	0.0395848	12.1168	8.60575e-34	8.8716e-32
SDCBP2	174.684	-0.189899	0.0548652	-3.4612	0.000537779	0.00131007
SDCBP2P1	2.75401	-0.624377	0.132339	-4.71802	2.38146e-06	7.9255e-06
SDCCAG3	242.681	-0.368542	0.0340019	-10.8389	2.25228e-27	7.35352e-26
SDE2	483.319	0.297532	0.0314235	9.46845	2.84039e-21	4.17054e-20
SDF2	295.509	0.123936	0.0279442	4.43514	9.20138e-06	2.84636e-05
SDF4	1073.23	-0.328349	0.0398099	-8.24794	1.61147e-16	1.47538e-15
SDHA	2242.72	0.126937	0.0345333	3.67578	0.000237121	0.000609397
SDHAF2	234.187	-0.0374303	0.0162307	-2.30614	0.0211026	0.0385295
SDHAF3	80.4616	0.351556	0.0387894	9.0632	1.26676e-19	1.57152e-18
SDHAF4	182.785	0.26797	0.0383967	6.97898	2.97323e-12	1.80466e-11
SDHAP1	491.696	-0.301085	0.0525578	-5.72865	1.01234e-08	4.34508e-08
SDHAP2	186.569	-0.526247	0.0689045	-7.63734	2.21759e-14	1.65338e-13
SDHAP3	200.678	-0.392601	0.0369185	-10.6343	2.06468e-26	5.88067e-25
SDHB	591.731	0.29636	0.0326103	9.08791	1.0096e-19	1.26529e-18
SDHC	3179.69	0.303907	0.0292856	10.3774	3.14361e-25	7.43805e-24
SDHCP3	7.52951	-0.263967	0.0832241	-3.17176	0.00151516	0.00343337
SDHCP4	20.745	-0.673134	0.0922466	-7.29711	2.94016e-13	1.97403e-12
SDHD	449.158	0.44634	0.037897	11.7777	5.08558e-32	3.71967e-30
SDK1	389.951	-0.414566	0.0544956	-7.60732	2.79829e-14	2.06556e-13
SDK2	529.857	-0.361543	0.0497708	-7.26417	3.75328e-13	2.48932e-12
SDR9C7	9.57131	-0.502595	0.0843015	-5.96188	2.49359e-09	1.13964e-08
SDR16C5	116.178	0.353811	0.0547256	6.46518	1.01177e-10	5.30634e-10
SDR39U1	433.577	-0.0931569	0.0263197	-3.53944	0.000400975	0.000995077
SDR42E1	1.1569	-0.662753	0.250624	-2.64441	0.00818328	0.0162503
SDR42E2	13.1441	-1.0013	0.102916	-9.72928	2.26192e-22	3.80151e-21
SDS	91.2956	-0.428886	0.0984692	-4.35554	1.32742e-05	4.0285e-05
SDSL	71.2416	-0.373448	0.0725105	-5.15027	2.60112e-07	9.6985e-07
SEC11A	328.499	0.121451	0.0324926	3.73779	0.000185642	0.000484707
SEC11C	712.47	0.255738	0.0371178	6.88991	5.58277e-12	3.29686e-11
SEC14L1	3114.56	-0.167793	0.0346198	-4.84673	1.25515e-06	4.31989e-06
SEC14L1P1	51.1652	-0.544627	0.057436	-9.48232	2.48693e-21	3.66939e-20
SEC14L2	769.335	-0.308345	0.0392518	-7.85557	3.9796e-15	3.17794e-14
SEC14L4	5.61184	-0.722014	0.116055	-6.2213	4.93058e-10	2.4162e-09
SEC14L5	1901.06	-0.350881	0.0506781	-6.92372	4.39937e-12	2.62805e-11
SEC14L6	58.5319	-0.223105	0.0559662	-3.98643	6.70761e-05	0.000185689
SEC16A	2539.82	-0.248047	0.026669	-9.30093	1.39218e-20	1.89929e-19
SEC16B	191.165	-0.246777	0.0485434	-5.08364	3.70266e-07	1.35687e-06
SEC22A	281.623	0.221629	0.0270627	8.18946	2.62405e-16	2.34825e-15
SEC22B	1613.95	0.378504	0.0287302	13.1745	1.23102e-39	5.08954e-37
SEC22C	1104.13	0.189915	0.0190643	9.96184	2.23887e-23	4.21352e-22
SEC23A	1588.38	0.43327	0.0340794	12.7135	4.97362e-37	1.08527e-34
SEC23B	762.083	0.234202	0.0297755	7.8656	3.67318e-15	2.93952e-14
SEC23IP	630.23	0.0561986	0.0242846	2.31417	0.0206583	0.0378009
SEC24A	644.513	0.189448	0.0273465	6.9277	4.27738e-12	2.5579e-11
SEC24B	1160.5	0.251329	0.0236944	10.6071	2.76206e-26	7.68311e-25
SEC24C	1391.77	-0.0413557	0.0180113	-2.2961	0.0216702	0.0394778
SEC24D	465.183	0.151145	0.0407761	3.7067	0.000209979	0.00054366
SEC31A	1992.05	0.150542	0.0192528	7.81922	5.31508e-15	4.2021e-14
SEC31B	538.683	-0.667219	0.0595242	-11.2092	3.6749e-29	1.60734e-27
SEC61A2	796.336	0.149809	0.0288122	5.19951	1.99819e-07	7.53701e-07
SEC61B	238.977	0.213168	0.0398268	5.35237	8.68082e-08	3.39024e-07
SEC61G	205.302	0.403424	0.04653	8.67018	4.31449e-18	4.59117e-17
SEC62	5298.16	0.462818	0.0381771	12.1229	7.98364e-34	8.33972e-32
SEC63	1928.52	0.337054	0.0298138	11.3053	1.23566e-29	5.78461e-28
SECISBP2L	6979.38	0.340159	0.0470638	7.22763	4.91511e-13	3.21751e-12
SEH1L	919.949	0.376301	0.0358941	10.4836	1.02714e-25	2.60277e-24
SEL1L	2992.26	0.411458	0.0341424	12.0512	1.91086e-33	1.85315e-31
SEL1L3	538.765	0.11703	0.0384946	3.04015	0.00236458	0.00518673
SELE	16.828	-1.16386	0.250709	-4.64226	3.44614e-06	1.12364e-05
SELK	481.144	0.264548	0.0384876	6.8736	6.26005e-12	3.67652e-11
SELL	56.4697	0.480152	0.118715	4.04456	5.24208e-05	0.00014734
SELO	389.369	-0.495578	0.0450363	-11.004	3.65635e-28	1.35609e-26
SELT	1758.93	0.509448	0.0424537	12.0001	3.54886e-33	3.27286e-31
SELV	2.58246	-0.416302	0.138076	-3.01502	0.00256959	0.00559983
SEMA3A	545.111	0.485071	0.0554005	8.75572	2.02805e-18	2.22751e-17
SEMA3C	609.287	0.437911	0.0707699	6.18781	6.10041e-10	2.96873e-09
SEMA3D	164.379	0.786119	0.0744416	10.5602	4.55615e-26	1.22001e-24
SEMA3E	477.263	0.545214	0.099374	5.48648	4.10016e-08	1.6563e-07
SEMA3F	122.02	-0.174844	0.0786425	-2.22327	0.0261974	0.0467727
SEMA3F-AS1	0.795504	-0.612883	0.219107	-2.79719	0.00515496	0.0106429
SEMA3G	155.44	-0.313283	0.114558	-2.7347	0.00624363	0.0126839
SEMA4A	422.506	-0.238856	0.0443134	-5.39016	7.03961e-08	2.77549e-07
SEMA4B	728.8	-0.416174	0.0494854	-8.41003	4.09906e-17	3.9538e-16
SEMA4C	1052.61	-0.140375	0.0488023	-2.87641	0.00402231	0.00846783
SEMA4F	750.982	-0.170918	0.0378771	-4.51243	6.40879e-06	2.02053e-05
SEMA4G	176.055	-0.274581	0.038234	-7.1816	6.89026e-13	4.45553e-12
SEMA5A	1508.49	0.11319	0.0433324	2.61213	0.0089979	0.0177353
SEMA5B	300.589	-0.71297	0.0576447	-12.3683	3.87709e-35	5.45808e-33
SEMA6B	2399.59	-0.230637	0.0517917	-4.45317	8.46118e-06	2.62981e-05
SEMA6C	442.999	-0.508984	0.0470461	-10.8188	2.80331e-27	8.99556e-26
SEMA6D	1906.18	0.226193	0.0322919	7.00465	2.47612e-12	1.51369e-11
SENP1	313.433	0.112233	0.0235228	4.77125	1.8309e-06	6.18282e-06
SENP2	1586.29	0.243064	0.0224682	10.8182	2.82389e-27	9.04969e-26
SENP3	535.232	-0.0949429	0.0284637	-3.33558	0.00085123	0.00201166
SENP5	1983.77	0.176466	0.0199546	8.84336	9.28849e-19	1.05319e-17
SENP6	3170.24	0.268571	0.029364	9.14626	5.89405e-20	7.52359e-19
SENP7	959.183	0.220549	0.0356016	6.19492	5.8314e-10	2.8431e-09
SENP8	147.533	0.304263	0.0389601	7.80962	5.73626e-15	4.52325e-14
2024-09-15	834.883	0.42647	0.0380088	11.2203	3.24159e-29	1.43217e-27
SEPHS1	449.682	0.141538	0.0230348	6.14452	8.02067e-10	3.85167e-09
SEPHS1P6	8.47693	-0.456067	0.166129	-2.74526	0.00604637	0.0123195
SEPHS2	625.314	0.22622	0.0386087	5.85931	4.64801e-09	2.0707e-08
SEPN1	1126.43	-0.271223	0.0352705	-7.68981	1.47359e-14	1.11842e-13
SEPP1	2832.03	0.52654	0.101169	5.20456	1.94455e-07	7.34314e-07
SEPSECS	244.632	0.247413	0.0410467	6.02761	1.66398e-09	7.75924e-09
SEPSECS-AS1	13.2382	-0.228952	0.0921665	-2.48411	0.0129875	0.0247952
2024-09-01	61.9396	-0.250548	0.064557	-3.88103	0.000104014	0.000280626
2024-09-02	4253.11	0.193171	0.0385084	5.01633	5.26682e-07	1.8968e-06
2024-09-03	8230.81	0.136235	0.0408404	3.3358	0.000850557	0.00201031
SEPT4-AS1	5.0815	-0.380754	0.0864723	-4.40319	1.06672e-05	3.27913e-05
2024-09-05	5547.62	-0.15054	0.0519257	-2.89913	0.00374195	0.00792134
2024-09-06	684.685	0.121872	0.0317615	3.83712	0.000124487	0.000332347
2024-09-07	8865.04	0.351208	0.0419704	8.36801	5.86001e-17	5.57567e-16
SEPT7-AS1	100.926	0.167685	0.0494237	3.39281	0.000691808	0.00165947
SEPT7P2	460.12	-0.0753419	0.0295903	-2.54617	0.0108913	0.0211197
SEPT7P6	0.600638	0.614128	0.24968	2.45965	0.0139071	0.0263802
2024-09-09	2493.02	-0.260223	0.0392365	-6.63215	3.30825e-11	1.82139e-10
2024-09-10	484.079	0.236108	0.0691097	3.41642	0.000634495	0.00152937
2024-09-11	4293.9	0.137848	0.0285262	4.83232	1.34953e-06	4.62646e-06
2024-09-12	8.8793	-0.660412	0.132525	-4.98329	6.25121e-07	2.2331e-06
SEPT14P2	38.59	0.224535	0.0633891	3.54217	0.000396852	0.000985527
SEPT14P4	3.93372	-0.288719	0.109089	-2.64662	0.00813002	0.016148
SEPT14P19	13.5478	-0.297203	0.0887958	-3.34704	0.000816787	0.00193714
SEPW1	3877.34	0.112778	0.040957	2.75357	0.00589484	0.0120376
SERAC1	449.006	0.310816	0.0315521	9.85087	6.79521e-23	1.21427e-21
SERBP1	2559.94	0.307107	0.0247665	12.4001	2.61036e-35	3.81141e-33
SERBP1P3	6.79004	-0.711213	0.143493	-4.95644	7.1798e-07	2.54651e-06
SERBP1P5	1.99907	0.503998	0.156318	3.22418	0.00126335	0.00290178
SERF1B	216.502	0.168697	0.0607844	2.77534	0.00551448	0.0113263
SERHL	22.1574	-0.484148	0.102875	-4.70617	2.52417e-06	8.37842e-06
SERINC1	14040.1	0.499334	0.0425559	11.7336	8.57351e-32	5.99185e-30
SERINC2	12.977	-0.482432	0.102386	-4.71191	2.45409e-06	8.15889e-06
SERINC3	4535.78	0.342605	0.0337753	10.1436	3.5364e-24	7.30664e-23
SERINC4	7.71143	-0.411029	0.0915083	-4.49171	7.06531e-06	2.21719e-05
SERP1	1461.42	0.349577	0.0361051	9.6822	3.58906e-22	5.87121e-21
SERP2	373.046	0.0969651	0.0347792	2.78802	0.00530312	0.0109242
SERPINA1	168.836	0.642955	0.156208	4.11603	3.85453e-05	0.000110193
SERPINA3	1734.45	0.80745	0.217241	3.71684	0.000201732	0.000523725
SERPINA5	14.1291	0.983436	0.195304	5.03542	4.7681e-07	1.7251e-06
SERPINB1	218.248	0.296154	0.0696214	4.25378	2.10187e-05	6.21838e-05
SERPINB2	1.82154	0.591838	0.199172	2.97149	0.00296358	0.00639072
SERPINB8	84.3672	0.139887	0.0570063	2.45388	0.0141325	0.0267547
SERPINB9	450.286	-0.0865709	0.0340467	-2.54271	0.0109996	0.0213076
SERPINB9P1	17.7315	-0.327753	0.120776	-2.71372	0.00665321	0.0134347
SERPINB10	0.740253	0.566518	0.249681	2.26897	0.0232702	0.042057
SERPINE1	60.782	-0.544541	0.169281	-3.21678	0.00129637	0.00297138
SERPINF1	500.961	0.15002	0.0496337	3.02254	0.00250659	0.00547439
SERPINF2	24.1727	-0.413251	0.074278	-5.56358	2.64301e-08	1.08952e-07
SERPINH1	238.2	-0.51511	0.130469	-3.94815	7.8757e-05	0.000216046
SERPINI1	4183.05	0.467603	0.0508076	9.2034	3.46814e-20	4.53305e-19
SERPINI2	46.324	0.331071	0.0758164	4.36674	1.26116e-05	3.839e-05
SERTAD2	454.17	0.179255	0.037785	4.74407	2.09471e-06	7.01757e-06
SERTAD4	239.108	0.236424	0.058516	4.04033	5.33767e-05	0.000149866
SERTM1	380.024	0.593844	0.0748033	7.93874	2.04245e-15	1.66989e-14
SESN1	1398.04	0.36778	0.0387351	9.49476	2.20729e-21	3.27525e-20
SESN3	6579.89	0.361316	0.046155	7.8283	4.94493e-15	3.91814e-14
SESTD1	3217.07	0.430615	0.0405641	10.6157	2.51949e-26	7.05835e-25
SET	3607.5	0.269267	0.0316431	8.5095	1.74692e-17	1.7517e-16
SETBP1	1438.34	-0.157677	0.0297196	-5.30549	1.1237e-07	4.3419e-07
SETD1A	666.235	-0.402603	0.0400632	-10.0492	9.2607e-24	1.82231e-22
SETD1B	1089.35	-0.384642	0.0427183	-9.00416	2.17324e-19	2.62884e-18
SETD2	3101.06	0.0768458	0.0219083	3.50761	0.000452146	0.00111237
SETD3	1650.43	0.191697	0.0226413	8.46669	2.52469e-17	2.48714e-16
SETD4	394.838	-0.113616	0.0232448	-4.88781	1.01964e-06	3.54943e-06
SETD5	3197.66	-0.16737	0.0268668	-6.22963	4.67544e-10	2.29662e-09
SETD6	259.691	-0.126373	0.024527	-5.1524	2.57179e-07	9.59644e-07
SETD7	2222.52	0.304187	0.0321434	9.46342	2.9802e-21	4.36115e-20
SETD9	42.4836	0.326244	0.0721299	4.523	6.09686e-06	1.92714e-05
SETDB1	597.418	-0.216252	0.0202608	-10.6735	1.35499e-26	4.0015e-25
SETDB2	621.891	0.171094	0.0272494	6.2788	3.41202e-10	1.69939e-09
SETMAR	191.714	0.136575	0.0323378	4.22338	2.40661e-05	7.0662e-05
SETP2	0.737255	-0.653437	0.212494	-3.07509	0.00210439	0.00465815
SETP3	2.14068	-0.806068	0.126479	-6.37316	1.85176e-10	9.45304e-10
SETP6	5.0588	-0.331699	0.0973416	-3.40758	0.000655415	0.00157708
SETP11	35.5793	-0.288622	0.0737372	-3.91419	9.07076e-05	0.000246777
SETP12	5.14795	-0.319451	0.0960672	-3.32528	0.000883285	0.00208015
SETP16	2.9041	-0.362575	0.140476	-2.58105	0.00985006	0.0192708
SETP17	6.67167	-0.422033	0.0942682	-4.47694	7.57196e-06	2.36674e-05
SETP21	44.5635	-0.402196	0.0806182	-4.9889	6.07255e-07	2.17125e-06
SETX	3855.34	0.237489	0.0281127	8.44774	2.97007e-17	2.90621e-16
SEZ6	679.953	-0.194287	0.0536435	-3.62181	0.000292549	0.000741511
SF1	2958.48	-0.117563	0.0230896	-5.09162	3.55024e-07	1.30296e-06
SF3A2	454.371	-0.322685	0.0513365	-6.28568	3.26422e-10	1.63053e-09
SF3A3	757.455	0.160471	0.0226409	7.08765	1.36404e-12	8.56109e-12
SF3B1	4596.25	0.238625	0.0252881	9.43626	3.86339e-21	5.57671e-20
SF3B3	2404.91	0.114951	0.0183328	6.27023	3.60516e-10	1.79059e-09
SF3B6	215.437	0.39786	0.0417214	9.53611	1.48292e-21	2.24277e-20
SFI1	500.157	-0.657052	0.0479447	-13.7044	9.55864e-43	1.07267e-39
SFMBT2	892.92	-0.139099	0.0314885	-4.41746	9.98695e-06	3.07865e-05
SFN	28.3936	0.987523	0.239427	4.12453	3.71498e-05	0.000106413
SFR1	83.6961	0.293769	0.0558548	5.25951	1.4444e-07	5.5267e-07
SFRP1	420.718	0.563082	0.0837273	6.7252	1.75354e-11	9.89993e-11
SFRP5	11.2101	-0.221151	0.0982454	-2.25101	0.0243851	0.0438741
SFSWAP	1233.43	-0.325459	0.0338957	-9.60178	7.85731e-22	1.22562e-20
SFT2D1	369.3	0.303	0.0359956	8.4177	3.83963e-17	3.71452e-16
SFT2D2	1334.83	0.233844	0.0536835	4.35598	1.32475e-05	4.02104e-05
SFT2D3	87.0144	0.179157	0.0375426	4.77209	1.8232e-06	6.15947e-06
SFTPA2	22.091	-0.468316	0.0926354	-5.05548	4.29312e-07	1.56217e-06
SFTPA3P	2.47945	-0.738702	0.140965	-5.24031	1.6031e-07	6.10717e-07
SFTPC	54.8785	-0.221576	0.0622614	-3.55879	0.000372564	0.000929977
SFTPD	26.4604	-0.234553	0.0695421	-3.37282	0.000744029	0.00177509
SFXN1	1370.04	0.208913	0.0237285	8.80431	1.31659e-18	1.47369e-17
SFXN2	161.001	-0.484456	0.0504083	-9.61064	7.20997e-22	1.12913e-20
SFXN3	1183.87	-0.113098	0.0241038	-4.69211	2.70402e-06	8.93537e-06
SFXN4	308.875	-0.0999469	0.02056	-4.86122	1.16666e-06	4.0291e-06
SFXN5	2622.7	-0.329521	0.0383832	-8.58504	9.08055e-18	9.35371e-17
SGCA	4.17865	-0.506982	0.198662	-2.55199	0.0107111	0.0207979
SGCB	1584.25	0.305279	0.0358957	8.50461	1.82202e-17	1.82421e-16
SGCD	578.7	0.194752	0.0430779	4.52092	6.15724e-06	1.94529e-05
SGCE	634.536	0.288693	0.0297071	9.71799	2.5271e-22	4.21474e-21
SGCZ	87.4085	0.18471	0.0444261	4.15771	3.2146e-05	9.29065e-05
SGF29	91.5236	-0.159234	0.0445928	-3.57085	0.00035583	0.00089163
SGIP1	3594.22	0.285005	0.0319699	8.91479	4.8873e-19	5.70965e-18
SGK1	1639.19	0.299479	0.0791527	3.78355	0.000154606	0.000407575
SGK3	474.692	0.233917	0.0546028	4.28397	1.83585e-05	5.47257e-05
SGK223	597.342	-0.265885	0.0605627	-4.39025	1.13221e-05	3.46716e-05
SGK494	569.497	-0.353529	0.0624316	-5.66267	1.49038e-08	6.29165e-08
SGMS1	1107.61	0.124044	0.0336689	3.68423	0.000229391	0.000590612
SGMS2	72.4068	0.300558	0.0512317	5.86664	4.44723e-09	1.98696e-08
SGO1	1.91515	0.611042	0.1936	3.15621	0.00159831	0.00360807
SGO1-AS1	23.5017	0.164084	0.0701473	2.33914	0.0193282	0.0355926
SGO2	107.742	0.287159	0.04371	6.56963	5.04389e-11	2.72427e-10
SGPP1	620.589	0.373871	0.0325627	11.4816	1.63293e-30	8.85865e-29
SGSH	273.91	-0.523162	0.0516617	-10.1267	4.20638e-24	8.61386e-23
SGSM1	1382.05	-0.2253	0.0386241	-5.83313	5.43957e-09	2.40756e-08
SGSM2	2485.08	-0.417319	0.0409975	-10.1791	2.45738e-24	5.17526e-23
SGSM3	916.44	-0.377308	0.0391333	-9.64163	5.33336e-22	8.49123e-21
SGTA	1191.45	-0.138458	0.0389004	-3.55928	0.000371867	0.000928414
SGTB	2802.63	0.401515	0.0454112	8.84175	9.42287e-19	1.06719e-17
SH2B1	1196.84	-0.29773	0.0322118	-9.24288	2.3996e-20	3.19597e-19
SH2B2	92.119	-0.204957	0.0587533	-3.48843	0.000485869	0.00119093
SH2B3	456.221	-0.165687	0.032884	-5.03853	4.69133e-07	1.69826e-06
SH2D2A	6.1698	-0.362217	0.133377	-2.71575	0.00661259	0.0133602
SH2D3C	283.673	-0.262068	0.0517481	-5.0643	4.09907e-07	1.49544e-06
SH2D4B	10.5506	-0.400117	0.0743637	-5.38054	7.42648e-08	2.92069e-07
SH2D6	27.9795	-0.179126	0.0772159	-2.31981	0.0203514	0.0372983
SH3BGR	165.687	0.169626	0.0449473	3.77388	0.000160729	0.000422958
SH3BGRL	1486.42	0.431002	0.0372298	11.5768	5.40288e-31	3.25474e-29
SH3BGRL2	2555.36	0.327123	0.041031	7.97258	1.55398e-15	1.28686e-14
SH3BGRL3	600.072	0.0948149	0.0424098	2.23568	0.0253726	0.0454448
SH3BP2	644.168	-0.239588	0.0555651	-4.31185	1.61898e-05	4.85854e-05
SH3BP5	1387.01	0.180352	0.0381524	4.72715	2.2769e-06	7.60134e-06
SH3BP5-AS1	239.253	-0.323093	0.0540114	-5.98194	2.20495e-09	1.01469e-08
SH3BP5L	743.331	-0.0958629	0.0339457	-2.82401	0.00474269	0.00986176
SH3D21	299.783	-0.922221	0.0657404	-14.0282	1.04743e-44	2.41998e-41
SH3GL1	726.191	-0.217789	0.0437513	-4.97788	6.42836e-07	2.29367e-06
SH3GL1P1	138.021	-0.763804	0.0756149	-10.1012	5.4549e-24	1.10212e-22
SH3GL1P2	13.5458	-0.831718	0.177594	-4.68326	2.82343e-06	9.31116e-06
SH3GL2	3849.16	0.328585	0.0519627	6.32348	2.55731e-10	1.28977e-09
SH3GL3	1434.12	0.189142	0.0457603	4.13333	3.57549e-05	0.000102649
SH3GLB1	1656.16	0.30536	0.0351677	8.68297	3.85562e-18	4.12186e-17
SH3GLB2	2263.82	-0.232169	0.0386373	-6.00894	1.86742e-09	8.65449e-09
SH3KBP1	1256.75	0.0992219	0.026589	3.73169	0.000190202	0.000495823
SH3PXD2A	4355.26	-0.223639	0.049364	-4.53041	5.88691e-06	1.86483e-05
SH3PXD2A-AS1	3.9499	-1.19916	0.231341	-5.18349	2.17768e-07	8.17947e-07
SH3PXD2B	760.259	-0.186117	0.0540052	-3.44628	0.000568364	0.00137971
SH3RF1	873.977	0.0847702	0.030476	2.78154	0.00541022	0.0111308
SH3RF3	519.212	-0.294969	0.038209	-7.71989	1.16429e-14	8.94036e-14
SH3RF3-AS1	9.46855	-0.294427	0.07219	-4.07851	4.53261e-05	0.000128558
SHANK1	5348.41	-0.429767	0.0611373	-7.02954	2.07213e-12	1.27706e-11
SHANK2	2707.27	-0.218211	0.0442184	-4.93483	8.02195e-07	2.82886e-06
SHANK3	5137.67	-0.452772	0.0520966	-8.69101	3.59244e-18	3.85414e-17
SHARPIN	311.375	-0.266303	0.0407822	-6.52988	6.58218e-11	3.51548e-10
SHBG	8.91158	-0.239717	0.0689016	-3.47913	0.000503047	0.0012305
SHC1	459.208	-0.164452	0.0552088	-2.97873	0.00289446	0.00625127
SHC2	836.151	-0.557652	0.052933	-10.5351	5.95491e-26	1.56658e-24
SHCBP1	27.556	-0.303609	0.0745585	-4.07209	4.65928e-05	0.00013196
SHD	192.907	-0.291397	0.0649455	-4.48678	7.23063e-06	2.26582e-05
SHF	366.293	-0.121927	0.0385993	-3.15879	0.00158428	0.0035799
SHFM1	473.579	0.192849	0.0351418	5.48772	4.07146e-08	1.64521e-07
SHISA2	33.6104	0.461995	0.100236	4.60907	4.04474e-06	1.30796e-05
SHISA4	709.072	-0.133606	0.0411044	-3.2504	0.00115243	0.00266509
SHISA6	467.554	-0.679444	0.0654203	-10.3858	2.87697e-25	6.85673e-24
SHISA7	1289.2	-0.360894	0.0370557	-9.73923	2.051e-22	3.4559e-21
SHISA8	55.1251	-0.199612	0.0728601	-2.73966	0.00615029	0.0125131
SHKBP1	157.734	-0.256167	0.0559054	-4.58216	4.60203e-06	1.47663e-05
SHOC2	1787.95	0.386741	0.0354768	10.9012	1.13685e-27	3.89975e-26
SHPK	175.398	-0.361762	0.0466014	-7.7629	8.30081e-15	6.45862e-14
SHPRH	2162.47	0.0836856	0.0324871	2.57597	0.00999601	0.0195301
SHQ1	237.953	0.211651	0.0265586	7.96923	1.59661e-15	1.32077e-14
SHROOM1	394.679	-0.226588	0.0687023	-3.29811	0.000973384	0.0022779
SHROOM2P1	2.84364	-0.438951	0.125018	-3.5111	0.000446262	0.00109892
SHROOM3	676.509	-0.158574	0.0419918	-3.7763	0.000159172	0.000419106
SHTN1	4146.69	0.201818	0.0679013	2.97223	0.00295649	0.00637612
SIAE	690.951	0.256133	0.0341863	7.49229	6.76811e-14	4.8184e-13
SIAH1	411.8	0.27813	0.0272392	10.2107	1.77666e-24	3.80489e-23
SIAH2	388.947	0.200563	0.0392284	5.1127	3.17593e-07	1.17216e-06
SIDT2	975.341	-0.288267	0.0349316	-8.25233	1.55342e-16	1.42389e-15
SIGLEC7	10.5801	0.535315	0.168152	3.18352	0.00145496	0.00330614
SIGLEC14	34.2188	0.333031	0.143499	2.3208	0.0202978	0.0372089
SIK3	3841.9	-0.141273	0.0333285	-4.23879	2.24725e-05	6.62255e-05
SIKE1	691.87	0.395406	0.0356111	11.1034	1.20701e-28	4.81297e-27
SIL1	327.356	-0.233989	0.0287742	-8.13192	4.22537e-16	3.70198e-15
SIM2	20.9853	-0.404885	0.113974	-3.55244	0.000381673	0.000950479
SIMC1	376.551	-0.136549	0.0270456	-5.04885	4.44481e-07	1.61423e-06
SIN3B	2499.63	-0.279035	0.0345895	-8.06706	7.2009e-16	6.1659e-15
SIPA1	258.136	-0.203112	0.0647407	-3.13731	0.00170507	0.00382729
SIPA1L1	5557.01	-0.0625819	0.027357	-2.2876	0.0221609	0.0402912
SIPA1L3	1315.56	-0.367157	0.0391945	-9.36758	7.42165e-21	1.04033e-19
SIRPA	7559.19	-0.0768	0.0305264	-2.51585	0.0118745	0.0228491
SIRPB3P	27.8225	-0.4623	0.0788435	-5.86352	4.53147e-09	2.02207e-08
SIRPG	3.12856	-0.631977	0.12912	-4.8945	9.85545e-07	3.4396e-06
SIRPG-AS1	0.778092	-0.933466	0.293245	-3.18323	0.00145641	0.00330885
SIRT1	583.465	0.382756	0.0349341	10.9565	6.18362e-28	2.20996e-26
SIRT3	535.731	-0.121593	0.0237443	-5.12093	3.04031e-07	1.12432e-06
SIRT5	728.443	0.0608773	0.0209107	2.9113	0.00359927	0.00764071
SIRT6	172.075	-0.293151	0.0452876	-6.47309	9.60162e-11	5.05004e-10
SIRT7	236.348	-0.394246	0.0405629	-9.71939	2.49272e-22	4.1627e-21
SIVA1	254.722	-0.120793	0.0474489	-2.54574	0.0109046	0.0211411
SIX3	11.5826	-0.627145	0.169358	-3.70307	0.000213004	0.000550948
SIX4	140.041	0.25735	0.0717548	3.58652	0.000335116	0.000842984
SIX5	57.9985	-0.272664	0.0711433	-3.8326	0.000126796	0.000338372
SKA1	4.22114	0.296353	0.107429	2.75858	0.00580523	0.0118701
SKA2	511.609	0.330069	0.0352575	9.36167	7.84829e-21	1.09633e-19
SKA3	11.1159	0.227301	0.0683796	3.3241	0.000887047	0.00208839
SKAP2	655.576	0.446947	0.0415297	10.7621	5.19719e-27	1.6124e-25
SKI	2696.73	-0.23101	0.0323938	-7.13131	9.94216e-13	6.33926e-12
SKIL	1764.83	0.407617	0.0371129	10.9832	4.60438e-28	1.67295e-26
SKINT1L	6.55615	-0.342455	0.101357	-3.37869	0.000728313	0.00174076
SKIV2L	635.194	-0.267245	0.0317462	-8.4182	3.82313e-17	3.69996e-16
SKIV2L2	1355.28	0.362448	0.030871	11.7407	7.88055e-32	5.54703e-30
SKOR1	59.4455	-0.692808	0.0758404	-9.13507	6.53639e-20	8.32457e-19
SKOR2	0.362039	-1.18439	0.444724	-2.6632	0.00774023	0.0154314
SKP1	4314.31	0.367854	0.0331146	11.1085	1.14012e-28	4.57412e-27
SKP1P1	8.19945	-0.35044	0.0765086	-4.5804	4.64096e-06	1.48863e-05
SKP2	346.246	0.139278	0.0283666	4.90993	9.11083e-07	3.19534e-06
SLA	191.708	0.282012	0.0877631	3.21333	0.00131204	0.00300518
SLA2	10.6909	-0.68826	0.090289	-7.62286	2.48122e-14	1.84155e-13
SLAIN1	3017.84	0.310268	0.0750902	4.13193	3.5973e-05	0.000103245
SLAIN2	882.156	0.210565	0.0233927	9.0013	2.23068e-19	2.69417e-18
SLAMF7	1.70518	-0.68187	0.212736	-3.20524	0.00134952	0.00308438
SLAMF8	28.3621	0.763078	0.199875	3.81778	0.000134659	0.000357921
SLAMF9	1.11632	-0.623812	0.193949	-3.21638	0.0012982	0.00297539
SLBP	537.2	0.273278	0.0326453	8.37114	5.70614e-17	5.43322e-16
SLC1A1	818.408	0.265142	0.0371098	7.1448	9.01249e-13	5.76802e-12
SLC1A4	1604.85	-0.0987253	0.0357497	-2.76157	0.00575239	0.01177
SLC1A7	13.7295	-0.585199	0.225031	-2.60052	0.0093082	0.0182955
SLC2A1	1317.47	-0.192664	0.0612444	-3.14583	0.00165617	0.00372478
SLC2A1-AS1	73.4513	-0.439752	0.0530889	-8.28331	1.19799e-16	1.11159e-15
SLC2A3	1736.55	0.198273	0.0489971	4.04662	5.19625e-05	0.000146104
SLC2A3P1	330.709	0.301157	0.0319851	9.41553	4.70693e-21	6.72513e-20
SLC2A3P2	50.4787	-0.511299	0.0775382	-6.59416	4.27681e-11	2.32757e-10
SLC2A4RG	211.333	-0.616846	0.0602122	-10.2445	1.25215e-24	2.72923e-23
SLC2A6	412.877	-0.433014	0.0525019	-8.24759	1.61625e-16	1.47941e-15
SLC2A8	309.935	-0.256557	0.0446598	-5.7447	9.20846e-09	3.96972e-08
SLC2A11	434.212	-0.522946	0.0395901	-13.209	7.78334e-40	3.55472e-37
SLC2A12	296.344	0.245173	0.0513505	4.77449	1.80161e-06	6.08808e-06
SLC2A13	3113.13	0.493881	0.0551169	8.96062	3.22849e-19	3.84259e-18
SLC2A14	5.94644	-0.664295	0.112265	-5.91721	3.27453e-09	1.48156e-08
SLC3A1	22.3138	0.17433	0.0793635	2.1966	0.0280489	0.0496922
SLC3A2	1170.21	-0.156013	0.0392603	-3.9738	7.07358e-05	0.000195214
SLC4A1	6.25048	-1.30333	0.160238	-8.13374	4.16241e-16	3.65252e-15
SLC4A1AP	952.557	0.190033	0.0257905	7.36836	1.72744e-13	1.1808e-12
SLC4A2	413.58	-0.286518	0.0681085	-4.20678	2.5903e-05	7.58003e-05
SLC4A3	1290.64	-0.344092	0.048916	-7.03434	2.00202e-12	1.23521e-11
SLC4A7	1914.14	0.424379	0.0418673	10.1363	3.81325e-24	7.84562e-23
SLC4A8	4712.46	0.188078	0.0349307	5.38432	7.27196e-08	2.86193e-07
SLC4A9	38.2602	-0.223857	0.0801613	-2.79258	0.00522895	0.0107844
SLC4A10	5553.21	0.37594	0.0487739	7.70783	1.27979e-14	9.78138e-14
SLC4A11	46.9097	-0.494352	0.0767399	-6.44191	1.1798e-10	6.14334e-10
SLC5A2	2.17442	-0.387038	0.129961	-2.97812	0.00290022	0.00626234
SLC5A3	2409.57	0.492901	0.0797301	6.18211	6.32498e-10	3.07192e-09
SLC5A4	14.7646	-0.584938	0.125237	-4.67065	3.00253e-06	9.87362e-06
SLC5A6	359.794	-0.447512	0.0538487	-8.31056	9.52527e-17	8.90984e-16
SLC5A12	9.54274	-0.244137	0.0962773	-2.53577	0.01122	0.0216962
SLC6A3	0.956947	-1.1954	0.277664	-4.30521	1.66828e-05	4.99658e-05
SLC6A4	4.33555	-0.54138	0.134322	-4.03047	5.56658e-05	0.000155859
SLC6A6	802.538	-0.167383	0.0550086	-3.04286	0.00234342	0.00514348
SLC6A7	848.347	-0.319057	0.0647178	-4.92998	8.22398e-07	2.8975e-06
SLC6A8	2259.92	-0.0987721	0.044797	-2.20488	0.0274624	0.0487675
SLC6A11	888.994	-0.231243	0.0561475	-4.11849	3.81371e-05	0.000109066
SLC6A12	224.916	-0.585698	0.0814653	-7.18954	6.50104e-13	4.21286e-12
SLC6A13	113.587	-0.408135	0.118965	-3.43072	0.000601992	0.00145603
SLC6A15	1412.46	0.473328	0.0432701	10.9389	7.50802e-28	2.63821e-26
SLC6A16	41.3514	-0.529936	0.0640819	-8.26967	1.34335e-16	1.23886e-15
SLC6A21P	2.1857	-0.360294	0.127522	-2.82534	0.00472307	0.00982563
SLC7A2	1060.44	0.774203	0.0944021	8.20113	2.38144e-16	2.14089e-15
SLC7A3	19.8153	0.361264	0.0730763	4.94366	7.66699e-07	2.71147e-06
SLC7A4	104.957	-0.217523	0.0605595	-3.59189	0.000328287	0.000826387
SLC7A5	1610.54	-0.343792	0.0566225	-6.07164	1.26611e-09	5.9749e-09
SLC7A5P1	59.3221	-0.827837	0.0824923	-10.0353	1.06602e-23	2.07689e-22
SLC7A5P2	303.107	-0.548294	0.0573767	-9.55603	1.22361e-21	1.86713e-20
SLC7A6	566.216	-0.109404	0.0327876	-3.33676	0.000847623	0.00200434
SLC7A6OS	345.258	-0.0560056	0.0229995	-2.43508	0.0148885	0.0280494
SLC7A7	51.9261	0.352264	0.0992533	3.54914	0.000386486	0.000961673
SLC7A8	773.371	-0.191234	0.0445734	-4.29033	1.7841e-05	5.32519e-05
SLC7A9	20.0819	-0.70519	0.10081	-6.99527	2.64752e-12	1.6152e-11
SLC7A10	111.745	-0.320383	0.0789904	-4.05597	4.99267e-05	0.000140824
SLC7A11	2025.28	0.294759	0.0681405	4.32575	1.52011e-05	4.57829e-05
SLC7A11-AS1	0.626377	0.691959	0.255286	2.71052	0.00671769	0.0135516
SLC7A14	2783	0.306687	0.0406416	7.54613	4.48398e-14	3.25721e-13
SLC8A1	12720.3	0.391259	0.048515	8.0647	7.34164e-16	6.28367e-15
SLC8A2	2403.96	-0.166837	0.0588403	-2.83542	0.00457661	0.0095432
SLC8B1	251.039	-0.352018	0.0486727	-7.23235	4.7472e-13	3.11434e-12
SLC9A1	872.981	-0.242884	0.0443846	-5.47225	4.44364e-08	1.79008e-07
SLC9A2	75.6787	0.238829	0.0738058	3.23591	0.00121254	0.00279472
SLC9A3	7.06224	-0.571583	0.119383	-4.78779	1.68626e-06	5.71798e-06
SLC9A3P3	1.19768	-0.660198	0.163835	-4.02965	5.58604e-05	0.000156348
SLC9A3R2	660.859	-0.169803	0.0567817	-2.99045	0.00278569	0.00603729
SLC9A5	208.482	-0.420537	0.0548737	-7.66373	1.80608e-14	1.35948e-13
SLC9A6	2743.88	0.398045	0.0416226	9.56319	1.14181e-21	1.74637e-20
SLC9A7	2172.28	0.22664	0.0447631	5.06309	4.12516e-07	1.5044e-06
SLC9A8	466.937	-0.198117	0.0330118	-6.00139	1.95633e-09	9.04837e-09
SLC9A9	431.491	0.272326	0.0507606	5.36491	8.09913e-08	3.17221e-07
SLC9B1	73.7848	0.18315	0.0439252	4.16958	3.05162e-05	8.84304e-05
SLC9B2	1216.5	0.297749	0.0302453	9.84447	7.24199e-23	1.29116e-21
SLC10A3	89.0423	-0.197534	0.0469287	-4.20924	2.56228e-05	7.5014e-05
SLC10A7	153.298	0.279485	0.0363165	7.69581	1.40596e-14	1.06936e-13
SLC11A2	1531.96	0.266752	0.0348183	7.66126	1.84122e-14	1.38407e-13
SLC12A1	77.1554	-0.448499	0.069836	-6.42218	1.34335e-10	6.95529e-10
SLC12A2	3467.4	0.366616	0.0556097	6.59266	4.32008e-11	2.35014e-10
SLC12A3	10.8718	-1.11035	0.149012	-7.45145	9.23206e-14	6.48904e-13
SLC12A4	406.13	-0.137822	0.0554632	-2.48492	0.012958	0.0247412
SLC12A6	1723.34	0.119014	0.0174723	6.81158	9.65304e-12	5.5908e-11
SLC12A7	346.622	-0.533546	0.0663923	-8.03626	9.26196e-16	7.85707e-15
SLC12A8	191.671	-0.314846	0.0539756	-5.83312	5.44009e-09	2.40756e-08
SLC12A9	414.65	-0.342122	0.0512625	-6.67392	2.49056e-11	1.38695e-10
SLC13A2	0.75449	0.808966	0.273542	2.95738	0.0031027	0.00666329
SLC13A3	615.817	-0.157199	0.0586413	-2.68069	0.00734701	0.0147176
SLC13A5	155.915	-0.679011	0.0868258	-7.82038	5.2664e-15	4.16614e-14
SLC14A2	5.85591	-0.234761	0.0983665	-2.3866	0.0170052	0.0316816
SLC15A4	375.672	0.0641743	0.0242477	2.64662	0.00813013	0.016148
SLC15A5	5.06966	0.376522	0.124767	3.0178	0.00254619	0.00555289
SLC16A1-AS1	271.31	-0.464793	0.0481505	-9.65293	4.77718e-22	7.66476e-21
SLC16A4	65.9431	0.160536	0.0623595	2.57437	0.0100422	0.0196175
SLC16A5	10.946	-0.270893	0.115302	-2.34942	0.0188025	0.034696
SLC16A6P1	1.37333	-0.626848	0.162453	-3.85863	0.000114024	0.000305952
SLC16A7	1418.78	0.50264	0.0500619	10.0404	1.01289e-23	1.97731e-22
SLC16A11	23.9481	-0.402174	0.074727	-5.38191	7.36987e-08	2.8993e-07
SLC16A12	34.8418	0.967665	0.189547	5.10514	3.30545e-07	1.21778e-06
SLC16A13	17.9946	-0.596442	0.0644738	-9.25092	2.22564e-20	2.97437e-19
SLC16A14	585.012	0.276828	0.0412763	6.70672	1.99048e-11	1.11782e-10
SLC17A5	419.658	0.244841	0.0286574	8.54371	1.29976e-17	1.31845e-16
SLC17A6	362.967	0.254795	0.0887784	2.87001	0.00410461	0.00863092
SLC17A8	33.4781	0.501825	0.0768609	6.52901	6.62064e-11	3.53458e-10
SLC17A9	32.8837	-0.299365	0.0827236	-3.61885	0.000295911	0.000749501
SLC18A2	2.6895	-0.816317	0.164009	-4.97727	6.44889e-07	2.30037e-06
SLC18B1	595.866	0.245069	0.0397342	6.16773	6.9279e-10	3.34901e-09
SLC19A1	273.718	-0.64946	0.0587318	-11.0581	2.00376e-28	7.68354e-27
SLC19A2	233.601	0.323573	0.0446172	7.2522	4.10061e-13	2.70825e-12
SLC19A3	75.4298	-0.247936	0.0707266	-3.50555	0.000455662	0.0011206
SLC20A1	1151.01	0.0785247	0.0293286	2.67742	0.00741926	0.0148487
SLC20A2	1560.72	0.101647	0.0266779	3.81015	0.000138882	0.000368547
SLC22A1	26.5723	-0.559578	0.074464	-7.51475	5.70177e-14	4.09637e-13
SLC22A4	59.936	-0.202259	0.0490316	-4.12507	3.70618e-05	0.000106184
SLC22A5	427.618	-0.218686	0.0380662	-5.7449	9.19768e-09	3.9655e-08
SLC22A7	6.93763	-0.82213	0.110731	-7.42457	1.13149e-13	7.90069e-13
SLC22A13	47.2164	-0.720383	0.0864647	-8.33153	7.98021e-17	7.51111e-16
SLC22A14	60.3511	-0.665363	0.083783	-7.9415	1.99745e-15	1.63548e-14
SLC22A15	808.511	0.244342	0.0476917	5.12337	3.00122e-07	1.11081e-06
SLC22A18	71.4436	-0.36709	0.0759122	-4.83571	1.32669e-06	4.55253e-06
SLC22A18AS	13.2259	-0.384498	0.102215	-3.76167	0.000168784	0.000443227
SLC22A20	11.2007	-0.861667	0.096113	-8.96514	3.0989e-19	3.69395e-18
SLC22A23	1609.91	-0.144236	0.0337155	-4.27802	1.88566e-05	5.61424e-05
SLC22A25	4.70825	-0.291085	0.106296	-2.73844	0.00617307	0.0125516
SLC22A31	0.712534	-0.972307	0.280698	-3.46389	0.000532423	0.00129767
SLC23A3	2.85296	-0.741299	0.15016	-4.93671	7.94504e-07	2.80375e-06
SLC24A1	107.066	-0.142036	0.0513485	-2.76612	0.00567269	0.0116208
SLC24A2	12799.4	0.292788	0.0510475	5.73559	9.7171e-09	4.17798e-08
SLC24A4	1218.92	-0.19356	0.0500831	-3.86477	0.000111193	0.000298806
SLC24A5	0.883926	0.688042	0.257981	2.66703	0.00765251	0.0152735
SLC25A1	390.276	-0.156895	0.0482371	-3.25258	0.00114363	0.00264647
SLC25A2	4.33937	-0.45498	0.152528	-2.98292	0.00285512	0.00617488
SLC25A3	4056.16	0.26871	0.0323786	8.29901	1.04979e-16	9.78467e-16
SLC25A4	2719.04	0.270483	0.0411115	6.57924	4.72847e-11	2.5606e-10
SLC25A5	1406.26	0.232429	0.0424286	5.47811	4.29888e-08	1.73461e-07
SLC25A5-AS1	49.7354	0.143148	0.0433019	3.30582	0.000946993	0.0022202
SLC25A5P6	1.91785	-0.630959	0.149537	-4.21942	2.44936e-05	7.18741e-05
SLC25A6P3	8.94673	-0.199924	0.0806231	-2.47974	0.0131479	0.0250661
SLC25A6P4	9.4647	-0.833512	0.0873424	-9.54304	1.38712e-21	2.1068e-20
SLC25A10	61.5018	-0.517377	0.0504999	-10.2451	1.24472e-24	2.71455e-23
SLC25A12	2009.46	0.197901	0.0380013	5.20776	1.91135e-07	7.22613e-07
SLC25A14	266.992	0.352422	0.0369223	9.54496	1.36155e-21	2.06876e-20
SLC25A15P5	3.47641	-0.432513	0.151251	-2.85957	0.00424215	0.00889488
SLC25A16	835.652	0.116473	0.0232873	5.00156	5.68684e-07	2.04021e-06
SLC25A17	245.193	0.225028	0.028198	7.98028	1.46e-15	1.21287e-14
SLC25A18	1214.98	-0.252014	0.0503304	-5.00718	5.52326e-07	1.98388e-06
SLC25A21-AS1	36.5558	0.259097	0.0649644	3.98829	6.65526e-05	0.000184278
SLC25A22	1838.57	-0.14109	0.0537928	-2.62284	0.00872008	0.0172292
SLC25A23	4282.57	-0.14895	0.0391406	-3.80551	0.000141515	0.000375153
SLC25A24	223.98	0.308526	0.0340887	9.05068	1.42076e-19	1.75593e-18
SLC25A24P1	1.40537	0.622678	0.279558	2.22737	0.0259225	0.0463347
SLC25A25-AS1	145.169	-0.794278	0.0711768	-11.1592	6.45513e-29	2.70296e-27
SLC25A26	345.376	0.20748	0.0287662	7.21262	5.4886e-13	3.57861e-12
SLC25A27	1305.65	0.234843	0.0253893	9.24968	2.25159e-20	3.00699e-19
SLC25A28	498.082	-0.100575	0.025132	-4.00188	6.28418e-05	0.000174471
SLC25A29	1208.56	-0.407468	0.0526998	-7.73186	1.05984e-14	8.17025e-14
SLC25A30	229.856	0.266335	0.0336595	7.91263	2.52005e-15	2.04546e-14
SLC25A32	632.633	0.365883	0.0292785	12.4967	7.78523e-36	1.27858e-33
SLC25A34	59.7097	-0.81272	0.070168	-11.5825	5.0557e-31	3.07388e-29
SLC25A35	47.4939	-0.297423	0.0631823	-4.70738	2.50923e-06	8.33374e-06
SLC25A36	2333.57	0.520676	0.0419547	12.4104	2.29361e-35	3.41235e-33
SLC25A36P1	1.63545	0.665601	0.193068	3.44749	0.000565815	0.00137394
SLC25A37	949.05	-0.180058	0.0330215	-5.45275	4.95971e-08	1.98758e-07
SLC25A38	317.554	0.0857771	0.0235821	3.63738	0.000275429	0.000700332
SLC25A39	458.833	-0.289973	0.0373771	-7.75803	8.62593e-15	6.70362e-14
SLC25A40	718.781	0.513089	0.044748	11.4662	1.9509e-30	1.04537e-28
SLC25A41	35.8755	-0.537153	0.071728	-7.48874	6.95354e-14	4.94503e-13
SLC25A42	397.501	-0.224553	0.0353443	-6.35331	2.10733e-10	1.0702e-09
SLC25A43	95.5729	-0.111321	0.0469747	-2.36981	0.0177972	0.0330163
SLC25A45	105.317	-0.515125	0.0537326	-9.58683	9.0837e-22	1.40465e-20
SLC25A46	2040.52	0.495537	0.0408731	12.1238	7.90343e-34	8.27795e-32
SLC25A51	288.091	0.10284	0.0185554	5.54234	2.98452e-08	1.22273e-07
SLC26A1	20.3032	-0.612807	0.0679582	-9.01741	1.9259e-19	2.34861e-18
SLC26A2	442.729	0.401296	0.103796	3.86621	0.000110539	0.000297129
SLC26A4-AS1	996.858	0.397755	0.0636201	6.25203	4.05142e-10	2.00261e-09
SLC26A6	102.646	-0.686094	0.0633415	-10.8317	2.43677e-27	7.89026e-26
SLC26A7	28.2155	0.848388	0.157874	5.37382	7.70863e-08	3.0262e-07
SLC26A8	109.427	-0.322925	0.0503396	-6.41495	1.40874e-10	7.27752e-10
SLC26A9	36.4109	0.348596	0.120905	2.88322	0.00393638	0.00830116
SLC26A10	53.2331	-1.3408	0.0997732	-13.4385	3.59549e-41	2.52179e-38
SLC26A11	433.878	-0.242935	0.0453936	-5.35174	8.7114e-08	3.40117e-07
SLC27A1	856.193	-0.410379	0.0472891	-8.67809	4.02469e-18	4.29093e-17
SLC27A2	65.7616	0.250875	0.0554574	4.52375	6.07541e-06	1.92051e-05
SLC27A3	129.618	-0.478781	0.0564281	-8.4848	2.16081e-17	2.14427e-16
SLC27A4	885.031	-0.231473	0.0410142	-5.64372	1.66416e-08	6.99671e-08
SLC27A5	129.51	-0.182288	0.0388828	-4.68813	2.75709e-06	9.10001e-06
SLC29A1	360.689	-0.277773	0.0393921	-7.05149	1.77012e-12	1.0973e-11
SLC29A2	166.102	-0.79518	0.0583615	-13.6251	2.84086e-42	2.72148e-39
SLC29A3	102.611	-0.2325	0.0448433	-5.18472	2.16341e-07	8.13132e-07
SLC29A4	410.904	-0.265524	0.0710537	-3.73695	0.000186267	0.000486242
SLC30A1	1049.43	0.247551	0.0422256	5.86258	4.55716e-09	2.03261e-08
SLC30A2	0.499634	-2.76936	0.383344	-7.22422	5.03982e-13	3.29475e-12
SLC30A3	711.184	-0.177364	0.0749135	-2.36758	0.0179049	0.0331957
SLC30A4	855.164	0.382288	0.0363508	10.5166	7.24151e-26	1.88361e-24
SLC30A5	525.005	0.329573	0.0264736	12.4491	1.41433e-35	2.19568e-33
SLC30A6	427.416	0.268174	0.0321961	8.32938	8.12644e-17	7.64325e-16
SLC30A7	582.596	0.301297	0.0312681	9.63592	5.63859e-22	8.94815e-21
SLC30A9	2355.88	0.456982	0.0386911	11.811	3.42262e-32	2.56546e-30
SLC30A10	175.902	-0.113099	0.0504937	-2.23986	0.0251003	0.0450104
SLC31A1	462.913	0.200137	0.0330845	6.04927	1.45501e-09	6.8245e-09
SLC31A2	562.59	0.225974	0.0999273	2.26138	0.0237356	0.0428284
SLC33A1	726.773	0.270544	0.025219	10.7278	7.53978e-27	2.28856e-25
SLC34A3	0.79273	-1.04866	0.204222	-5.13489	2.82306e-07	1.04852e-06
SLC35A1	264.368	0.295543	0.037761	7.82667	5.00951e-15	3.96691e-14
SLC35A3	592.479	0.287829	0.0347159	8.29099	1.12312e-16	1.04508e-15
SLC35A4	428.569	-0.0880294	0.0283026	-3.11029	0.00186901	0.0041743
SLC35A5	921.791	0.441501	0.04384	10.0707	7.44291e-24	1.48018e-22
SLC35B1	317.163	0.133478	0.0261817	5.09812	3.43034e-07	1.26101e-06
SLC35B3	244.782	0.317165	0.0421435	7.52582	5.23906e-14	3.77984e-13
SLC35B4	1379.88	0.286161	0.02999	9.54188	1.40262e-21	2.12705e-20
SLC35C1	206.392	-0.147215	0.0366018	-4.02206	5.76903e-05	0.000161091
SLC35C2	546.436	-0.373798	0.0318771	-11.7262	9.35376e-32	6.45672e-30
SLC35D1	413.277	0.0888882	0.0317018	2.80388	0.00504914	0.0104442
SLC35E1P1	24.4457	-0.487908	0.0711585	-6.85664	7.05012e-12	4.12802e-11
SLC35E2	325.553	-0.210671	0.0536231	-3.92874	8.53917e-05	0.00023309
SLC35E2B	2300.19	-0.25642	0.0387778	-6.61253	3.77798e-11	2.0687e-10
SLC35E3	722.739	-0.194537	0.0321063	-6.05915	1.36844e-09	6.43461e-09
SLC35E4	206.581	-0.243879	0.0397071	-6.14196	8.1511e-10	3.90952e-09
SLC35F1	1993.23	0.316607	0.0393861	8.03855	9.0906e-16	7.7217e-15
SLC35F2	77.0415	0.225239	0.041733	5.39713	6.77141e-08	2.67512e-07
SLC35F3	634.231	-0.205444	0.0403841	-5.08724	3.63304e-07	1.33248e-06
SLC35F5	989.805	0.239198	0.035201	6.7952	1.08165e-11	6.23116e-11
SLC35F6	622.736	-0.0588257	0.0264814	-2.22139	0.0263243	0.0469823
SLC35G1	83.75	0.210044	0.0613322	3.4247	0.000615481	0.00148627
SLC35G2	326.358	0.115888	0.032449	3.57138	0.000355102	0.00089001
SLC35G5	9.21574	-0.454598	0.081232	-5.59629	2.18989e-08	9.11729e-08
SLC36A1	1036.35	-0.163032	0.0398333	-4.09286	4.2608e-05	0.000121287
SLC36A4	892.086	0.453359	0.0440459	10.2929	7.58831e-25	1.70409e-23
SLC37A1	279.571	-0.443171	0.044421	-9.9766	1.92961e-23	3.65426e-22
SLC37A3	570.262	0.108865	0.021434	5.0791	3.79235e-07	1.38793e-06
SLC37A4	184.953	-0.197713	0.0367146	-5.38512	7.23945e-08	2.85028e-07
SLC38A1	4704.88	0.423598	0.043152	9.81642	9.56791e-23	1.67618e-21
SLC38A2	3737.66	0.552833	0.0574972	9.61495	6.91401e-22	1.08712e-20
SLC38A3	335.157	-0.352274	0.0595935	-5.91127	3.39471e-09	1.53416e-08
SLC38A4	6.06129	0.965627	0.150338	6.42302	1.33595e-10	6.91969e-10
SLC38A5	114.152	-0.44444	0.10233	-4.34318	1.40433e-05	4.24847e-05
SLC38A6	523.651	0.154336	0.0430684	3.58351	0.000339013	0.00085224
SLC38A7	397.4	-0.366525	0.0366204	-10.0088	1.39488e-23	2.67513e-22
SLC38A9	425.392	0.182772	0.0332007	5.50506	3.6904e-08	1.49755e-07
SLC38A10	774.702	-0.408442	0.0424133	-9.63005	5.96978e-22	9.43182e-21
SLC39A2	2.22219	-0.719702	0.192061	-3.74725	0.000178781	0.000467821
SLC39A3	316.058	-0.162678	0.0421619	-3.85842	0.000114121	0.00030617
SLC39A4	45.9933	-0.151186	0.0665542	-2.27162	0.0231094	0.0417915
SLC39A5	1.75419	-0.745177	0.136592	-5.45549	4.88386e-08	1.95878e-07
SLC39A6	1053.42	0.370103	0.0354779	10.4319	1.77272e-25	4.35169e-24
SLC39A7	539.653	0.0918408	0.0379641	2.41915	0.015557	0.0292053
SLC39A8	266.926	0.245051	0.0385307	6.3599	2.01879e-10	1.0271e-09
SLC39A9	1334.05	0.302577	0.027258	11.1005	1.24745e-28	4.95409e-27
SLC39A10	4126.33	0.481888	0.0534949	9.00811	2.09632e-19	2.54441e-18
SLC39A12	608.724	0.198763	0.0703695	2.82457	0.00473444	0.00984668
SLC39A13	401.677	-0.458274	0.0418984	-10.9377	7.60732e-28	2.66779e-26
SLC40A1	179.91	0.170475	0.0562313	3.03168	0.00243199	0.0053227
SLC41A1	1175.63	-0.0618376	0.0247855	-2.49491	0.012599	0.0241237
SLC41A2	690.333	0.276113	0.0370753	7.44736	9.52295e-14	6.68513e-13
SLC43A1	80.717	-0.608423	0.064127	-9.48778	2.35996e-21	3.48598e-20
SLC43A2	1014.71	-0.525832	0.0467804	-11.2404	2.58113e-29	1.15862e-27
SLC44A1	5534.16	0.331008	0.0718616	4.60618	4.10125e-06	1.32504e-05
SLC44A2	1609.38	-0.272282	0.0407103	-6.68829	2.25798e-11	1.26083e-10
SLC44A5	356.657	0.254909	0.051938	4.90795	9.20355e-07	3.22527e-06
SLC45A1	350.572	-0.138855	0.0485845	-2.85802	0.004263	0.00893527
SLC45A2	19.7208	-0.151519	0.0683954	-2.21534	0.0267367	0.0476305
SLC45A4	1377.74	-0.180078	0.0472546	-3.81079	0.000138521	0.000367665
SLC46A1	431.078	-0.175003	0.0296044	-5.91137	3.39274e-09	1.53363e-08
SLC46A3	313.92	0.315913	0.0324079	9.74803	1.88091e-22	3.18571e-21
SLC47A1	199.3	0.308673	0.122316	2.52357	0.0116169	0.0223973
SLC47A1P1	9.27833	-0.422085	0.0851471	-4.95713	7.15435e-07	2.53772e-06
SLC48A1	1688.82	-0.140418	0.0495888	-2.83165	0.00463079	0.00964899
SLC50A1	68.6192	-0.10458	0.0450357	-2.32217	0.0202238	0.0370826
SLC52A1	1.09016	-0.388716	0.176883	-2.19759	0.0279785	0.0495832
SLC52A2	152.753	-0.281135	0.0532078	-5.28372	1.2659e-07	4.86933e-07
SLC52A3	68.104	-0.301554	0.106708	-2.82599	0.00471354	0.00980789
SLCO1A2	2761.97	0.408765	0.100073	4.08468	4.41369e-05	0.000125408
SLCO1C1	621.397	0.317553	0.0672186	4.72418	2.31048e-06	7.70624e-06
SLCO2A1	90.3254	-0.578784	0.0834921	-6.9322	4.14344e-12	2.47893e-11
SLCO2B1	1074.05	-0.197298	0.0708086	-2.78635	0.00533049	0.0109748
SLCO4A1	370.519	-0.400575	0.0968491	-4.13608	3.53295e-05	0.000101517
SLCO4A1-AS1	5.67274	1.0431	0.242112	4.30836	1.64472e-05	4.93201e-05
SLCO4C1	58.7576	0.433599	0.0694238	6.24569	4.21937e-10	2.08275e-09
SLCO5A1	69.6529	0.145141	0.0446348	3.25175	0.00114696	0.00265384
SLF1	656.26	0.310785	0.0413807	7.51039	5.89533e-14	4.22692e-13
SLF2	1890.21	0.0924508	0.0380987	2.42661	0.0152404	0.0286548
SLFN5	620.507	0.275659	0.050043	5.50845	3.62013e-08	1.47116e-07
SLFN11	152.676	0.177411	0.0636893	2.78557	0.00534343	0.0109971
SLFN12L	15.2399	-0.806326	0.118381	-6.81131	9.67154e-12	5.60031e-11
SLFN13	20.8321	-0.397984	0.0988968	-4.02423	5.7161e-05	0.000159703
SLFNL1	22.5302	-0.815811	0.101866	-8.00866	1.15964e-15	9.7261e-15
SLFNL1-AS1	40.7713	-0.72779	0.0715168	-10.1765	2.52491e-24	5.31177e-23
SLIRP	285.772	0.310403	0.0449868	6.89986	5.20542e-12	3.08236e-11
SLIT1	2969.77	-0.231714	0.0565666	-4.09631	4.19779e-05	0.000119571
SLIT2-IT1	31.5627	0.279771	0.0730621	3.82922	0.000128548	0.000342675
SLIT3	894.789	-0.123043	0.0498943	-2.46608	0.01366	0.0259528
SLITRK3	1053.03	0.266612	0.0410906	6.48839	8.67612e-11	4.5815e-10
SLITRK4	2096.46	0.510761	0.0578957	8.82209	1.12344e-18	1.26542e-17
SLITRK5	2875.37	0.126916	0.0407737	3.11269	0.00185389	0.00414241
SLK	2600.54	0.315261	0.0308945	10.2044	1.8941e-24	4.04318e-23
SLMAP	1618.37	0.177564	0.0175009	10.146	3.45374e-24	7.13961e-23
SLN	6.46426	0.512216	0.167345	3.06084	0.00220717	0.00486535
SLPI	24.8963	1.03794	0.239732	4.32957	1.49402e-05	4.50419e-05
SLTM	1746.66	0.0783537	0.0241313	3.24697	0.0011664	0.00269422
SLU7	1583.28	0.340325	0.0352384	9.65779	4.55591e-22	7.35179e-21
SLX1A	72.3895	-0.521379	0.0656679	-7.93963	2.02779e-15	1.65859e-14
SLX1A-SULT1A3	186.119	-0.591625	0.0624017	-9.4809	2.52089e-21	3.71671e-20
SLX1B	18.7459	-0.792585	0.128332	-6.17606	6.57221e-10	3.18451e-09
SLX1B-SULT1A4	36.1254	-0.825419	0.0922947	-8.9433	3.77734e-19	4.46203e-18
SLX4	443.502	-0.480972	0.0411522	-11.6876	1.47434e-31	9.79827e-30
SMAD1	455.387	0.143689	0.0340465	4.22038	2.43896e-05	7.15795e-05
SMAD2	2782.7	0.233644	0.0263609	8.86329	7.76896e-19	8.88072e-18
SMAD3	1159.1	-0.198804	0.0339692	-5.85247	4.84327e-09	2.15386e-08
SMAD4	1577.15	0.25946	0.0387615	6.69376	2.17514e-11	1.21665e-10
SMAD5	1179.34	0.351421	0.0346235	10.1498	3.32128e-24	6.88026e-23
SMAD7	345.115	-0.147369	0.035047	-4.20491	2.61184e-05	7.64137e-05
SMAD9	549.441	0.342534	0.0622508	5.50249	3.74469e-08	1.51817e-07
SMAP1	1154.68	0.286794	0.0304937	9.40505	5.20051e-21	7.40074e-20
SMAP2	2344.77	0.15857	0.033302	4.76157	1.92096e-06	6.46524e-06
SMARCA1	1513.87	0.275444	0.033024	8.34072	7.38374e-17	6.96974e-16
SMARCA2	5878.99	0.0467938	0.0202824	2.30711	0.0210486	0.0384487
SMARCA4	3120.3	-0.277148	0.0330468	-8.38652	5.00731e-17	4.79104e-16
SMARCA5	3218.14	0.297594	0.0280883	10.5949	3.14512e-26	8.65668e-25
SMARCA5-AS1	6.249	-0.262644	0.101842	-2.57894	0.00991051	0.0193765
SMARCAD1	1045.44	0.319306	0.0310091	10.2972	7.25625e-25	1.63509e-23
SMARCAL1	334.691	-0.10743	0.0242928	-4.42231	9.76526e-06	3.0132e-05
SMARCC1	1313.03	-0.0814932	0.0363437	-2.24229	0.0249425	0.0447643
SMARCC2	4393.46	-0.123714	0.0259745	-4.76291	1.90818e-06	6.42499e-06
SMARCD1	664.117	-0.100467	0.0180571	-5.56386	2.63877e-08	1.08789e-07
SMARCD2	355.544	-0.271981	0.0416487	-6.53036	6.56097e-11	3.5051e-10
SMARCD3	1093.59	-0.169104	0.0371462	-4.5524	5.30383e-06	1.69021e-05
SMARCE1	717.699	0.228113	0.023536	9.69209	3.25794e-22	5.36529e-21
SMARCE1P1	23.4893	-0.221032	0.0633588	-3.48858	0.00048559	0.00119032
SMARCE1P5	41.8108	-0.939178	0.0825253	-11.3805	5.23073e-30	2.59731e-28
SMARCE1P6	5.22051	-0.91898	0.109072	-8.42547	3.59318e-17	3.48382e-16
SMC2	634.117	0.444867	0.0459574	9.67999	3.66758e-22	5.98718e-21
SMC2-AS1	9.8423	0.27863	0.0714604	3.89908	9.65582e-05	0.000261589
SMC3	1013.89	0.272283	0.0318528	8.54818	1.25049e-17	1.27202e-16
SMC4	251.128	0.224817	0.0385975	5.82467	5.72263e-09	2.52293e-08
SMC5	896.975	0.18352	0.0328748	5.58239	2.37242e-08	9.84174e-08
SMC6	741.65	0.172998	0.0307273	5.6301	1.80103e-08	7.54872e-08
SMCHD1	2298.25	0.260215	0.0332873	7.81724	5.39939e-15	4.26704e-14
SMCR2	1.15624	-0.446547	0.161868	-2.75872	0.0058029	0.011866
SMCR5	11.6223	-0.570861	0.0857916	-6.65404	2.85157e-11	1.57926e-10
SMDT1	440.998	0.199715	0.0335722	5.94883	2.70063e-09	1.22983e-08
SMG1P1	900.501	-0.165632	0.0516204	-3.20866	0.00133355	0.00305001
SMG1P2	401.84	-0.217731	0.0512216	-4.25077	2.13041e-05	6.29902e-05
SMG1P3	2136.3	-0.198741	0.0404844	-4.90908	9.15048e-07	3.2081e-06
SMG5	1672.15	-0.296942	0.029043	-10.2242	1.54502e-24	3.33062e-23
SMG6	1329.77	-0.286376	0.0244005	-11.7365	8.28723e-32	5.82285e-30
SMG6-IT1	5.69871	-0.501184	0.0942046	-5.32017	1.03671e-07	4.01886e-07
SMG7	2131.36	0.0957843	0.0188711	5.07572	3.86041e-07	1.41191e-06
SMG7-AS1	5.1829	-0.204232	0.0856102	-2.3856	0.0170512	0.0317613
SMG8	284.018	0.256136	0.0279482	9.16467	4.97009e-20	6.38568e-19
SMG9	623.471	-0.277574	0.0348749	-7.95914	1.73237e-15	1.42826e-14
SMIM7	699.928	-0.0442684	0.0184082	-2.40482	0.0161805	0.0302629
SMIM8	389.078	0.129401	0.0332814	3.88809	0.000101036	0.000272947
SMIM10L1	547.895	0.204845	0.0311966	6.56625	5.15967e-11	2.78221e-10
SMIM11A	146.11	0.138105	0.0307018	4.49826	6.85118e-06	2.15344e-05
SMIM11B	23.839	-0.369857	0.121124	-3.05355	0.00226152	0.00497483
SMIM13	1901.91	0.455206	0.0427148	10.6569	1.61958e-26	4.72953e-25
SMIM14	1522.34	0.397197	0.0384072	10.3417	4.56216e-25	1.05653e-23
SMIM15	350.158	0.363848	0.0357324	10.1826	2.37251e-24	5.00189e-23
SMIM17	186.817	0.0887012	0.0396776	2.23555	0.0253812	0.0454582
SMIM18	25.0831	0.463375	0.0707322	6.55112	5.71076e-11	3.06381e-10
SMIM19	292.103	0.319728	0.0338385	9.44863	3.43287e-21	4.98642e-20
SMIM20	158.39	0.253116	0.0379445	6.67069	2.54602e-11	1.41623e-10
SMNDC1	452.089	0.375657	0.0349245	10.7562	5.53803e-27	1.71139e-25
SMO	134.921	-0.351397	0.0548233	-6.40962	1.4588e-10	7.52528e-10
SMOC2	59.795	-0.301942	0.0990226	-3.04923	0.00229431	0.00504217
SMOX	587.502	-0.181973	0.0483526	-3.76345	0.000167584	0.000440221
SMPD2	64.2246	-0.245694	0.0442625	-5.55083	2.84312e-08	1.16784e-07
SMPD3	546.843	-0.381554	0.0548489	-6.95645	3.48951e-12	2.10534e-11
SMPD4	792.066	-0.323031	0.0302127	-10.6919	1.11048e-26	3.31432e-25
SMPD4P1	18.1256	-0.780971	0.112807	-6.9231	4.41862e-12	2.63874e-11
SMPD5	3.08579	-0.360137	0.128959	-2.79264	0.00522795	0.0107829
SMPDL3A	142.175	0.264767	0.0326883	8.09974	5.5077e-16	4.7712e-15
SMPX	18.7986	0.37717	0.0892441	4.22628	2.37588e-05	6.98433e-05
SMS	1048.53	0.3508	0.0361031	9.71662	2.56135e-22	4.26823e-21
SMTN	224.983	-0.706403	0.0863073	-8.18474	2.729e-16	2.43939e-15
SMU1	1488.12	0.271617	0.0257439	10.5507	5.03954e-26	1.34014e-24
SMURF1	1003.34	-0.104091	0.0282253	-3.68786	0.000226146	0.000582563
SMURF2	711.226	0.11346	0.0293944	3.85991	0.000113428	0.000304624
SMURF2P1	79.2001	-0.124333	0.0372777	-3.33532	0.000852005	0.00201337
SMYD3-IT1	30.1015	-0.276198	0.059288	-4.65859	3.18381e-06	1.04366e-05
SMYD4	356.255	-0.182074	0.0196022	-9.28846	1.5653e-20	2.1266e-19
SMYD5	454.632	-0.146826	0.0254232	-5.77526	7.68322e-09	3.34125e-08
SNAI1P1	12.9298	-0.868206	0.0927925	-9.35642	8.24818e-21	1.14881e-19
SNAI2	22.0324	0.261872	0.0838997	3.12125	0.00180086	0.0040301
SNAI3-AS1	423.837	-0.427941	0.0523699	-8.1715	3.0459e-16	2.71217e-15
SNAP23	374.043	0.0975184	0.0427214	2.28266	0.0224505	0.0407425
SNAP23P1	0.547777	-0.59899	0.252129	-2.37573	0.0175145	0.0325402
SNAP25	30940.7	0.268531	0.0567904	4.72847	2.26223e-06	7.55495e-06
SNAP25-AS1	116.041	0.286674	0.0532682	5.38171	7.37826e-08	2.90231e-07
SNAP29	551.262	0.102876	0.0288471	3.56625	0.000362128	0.000906231
SNAP91	5943.12	0.278212	0.0435078	6.39453	1.61041e-10	8.27151e-10
SNAPC1	96.3272	0.197173	0.0330051	5.97403	2.31465e-09	1.06231e-08
SNAPC3	1701.93	0.408469	0.0367351	11.1193	1.01056e-28	4.10465e-27
SNAPC4	478.24	-0.689813	0.0517663	-13.3255	1.64457e-40	8.84848e-38
SNAPC5	252.856	0.255099	0.0319709	7.97912	1.47386e-15	1.2236e-14
SNAPC5P1	18.8561	0.235582	0.0728307	3.23465	0.00121793	0.00280632
SNAPIN	216.544	0.152063	0.0320285	4.74773	2.05707e-06	6.90031e-06
SNCA	3133.42	0.447374	0.0463279	9.65671	4.60426e-22	7.42066e-21
SNCA-AS1	5.4338	0.404255	0.114652	3.52594	0.000421982	0.00104299
SND1-IT1	63.6491	-0.272596	0.0605659	-4.50082	6.76925e-06	2.12895e-05
SNED1	772.101	-0.711983	0.0621935	-11.4479	2.40983e-30	1.26539e-28
SNF8	341.79	-0.142947	0.024872	-5.74728	9.06883e-09	3.91253e-08
SNHG3	239.092	-0.229163	0.0567504	-4.03809	5.38876e-05	0.000151182
SNHG4	70.7168	-0.124657	0.0300384	-4.14993	3.32584e-05	9.59379e-05
SNHG5	442.46	0.181732	0.0349148	5.20501	1.93987e-07	7.32689e-07
SNHG6	352.095	0.331767	0.0463854	7.15242	8.52629e-13	5.46397e-12
SNHG7	230.053	-0.137656	0.054906	-2.50711	0.0121722	0.023384
SNHG8	190.893	0.379818	0.0534558	7.10528	1.20082e-12	7.58151e-12
SNHG11	100.268	-0.122285	0.0371662	-3.29021	0.00100113	0.0023368
SNHG16	459.52	0.25365	0.0341535	7.42676	1.1129e-13	7.77784e-13
SNHG17	119.937	-0.29217	0.0547613	-5.33534	9.53682e-08	3.70869e-07
SNHG19	39.1604	-0.321303	0.0631256	-5.08991	3.58242e-07	1.3144e-06
SNHG20	115.399	-0.245452	0.0347689	-7.05954	1.67058e-12	1.03822e-11
SNHG21	40.5575	0.10738	0.0374455	2.86765	0.00413533	0.00868947
SNHG22	161.956	-0.16243	0.0457052	-3.55387	0.000379613	0.00094601
SNIP1	328.586	0.12261	0.0219533	5.585	2.33694e-08	9.70273e-08
SNORA1	6.2012	0.54713	0.0958326	5.70923	1.13492e-08	4.85103e-08
SNORA4	27.2378	0.160727	0.0505762	3.17792	0.00148334	0.00336653
SNORA7B	7.68841	-0.458897	0.0764759	-6.00055	1.96655e-09	9.0935e-09
SNORA8	68.4311	0.551976	0.057386	9.61864	6.67047e-22	1.04924e-20
SNORA9	14.6176	-0.227449	0.0601623	-3.78059	0.000156458	0.000412318
SNORA10	2.7688	-0.703853	0.106566	-6.60484	3.97935e-11	2.17442e-10
SNORA11B	5.33868	-0.555959	0.0892733	-6.2276	4.73634e-10	2.32478e-09
SNORA13	3.46531	0.354616	0.103836	3.41516	0.000637453	0.00153603
SNORA14A	3.19865	-0.248246	0.108045	-2.29762	0.0215832	0.0393266
SNORA15	3.61586	0.30109	0.104519	2.88073	0.00396762	0.00836299
SNORA16	13.9329	-0.524944	0.0607138	-8.64621	5.32388e-18	5.61359e-17
SNORA16B	5.67888	-0.251914	0.0954879	-2.63818	0.0083352	0.0165194
SNORA17	4.71167	-0.224988	0.0742021	-3.0321	0.00242862	0.00531563
SNORA17B	5.50332	-0.23427	0.0845288	-2.77148	0.0055802	0.0114493
SNORA18	45.4922	0.361345	0.0547536	6.59947	4.1263e-11	2.24939e-10
SNORA19	9.15005	0.343216	0.0792441	4.33113	1.48348e-05	4.4738e-05
SNORA21	6.81051	-0.176975	0.0655008	-2.70187	0.00689504	0.0138809
SNORA22	19.5454	0.191163	0.069198	2.76254	0.00573528	0.011738
SNORA24	8.70453	0.1692	0.0670291	2.52427	0.0115939	0.0223563
SNORA25	37.6946	0.217096	0.0499383	4.34728	1.37838e-05	4.17382e-05
SNORA28	18.3704	0.217568	0.0686923	3.16729	0.00153867	0.00348231
SNORA30	7.24771	-0.302319	0.0797935	-3.78877	0.000151394	0.000399665
SNORA32	27.7097	0.575949	0.0724637	7.94811	1.89375e-15	1.55576e-14
SNORA33	12.3079	0.252734	0.0700761	3.60656	0.000310279	0.000783921
SNORA35	6.96654	0.299918	0.0846247	3.5441	0.000393957	0.000978898
SNORA38	2.3644	-0.651421	0.133914	-4.86449	1.14753e-06	3.96896e-06
SNORA38B	1.76719	-0.408582	0.141836	-2.88067	0.0039683	0.00836308
SNORA43	1.98056	-0.561912	0.114989	-4.88666	1.02562e-06	3.56868e-06
SNORA44	6.46982	-0.279545	0.0879958	-3.1768	0.00148907	0.00337759
SNORA47	9.90618	-0.278398	0.0821342	-3.38955	0.000700065	0.00167784
SNORA49	19.5967	-0.335185	0.117689	-2.84805	0.00439879	0.00919584
SNORA50	7.16087	-0.524859	0.0680262	-7.71555	1.20466e-14	9.24127e-14
SNORA52	3.06665	-0.370621	0.09483	-3.90827	9.29594e-05	0.000252292
SNORA55	7.45976	-0.324052	0.0800618	-4.04753	5.17616e-05	0.000145592
SNORA57	21.2834	-0.33425	0.0818529	-4.08355	4.43533e-05	0.000125969
SNORA59B	6.81793	0.419851	0.120685	3.47889	0.000503494	0.00123129
SNORA61	9.68507	0.170101	0.0655407	2.59534	0.00944968	0.0185457
SNORA63	70.9335	0.177009	0.039417	4.49069	7.09921e-06	2.22641e-05
SNORA64	9.79601	-0.334264	0.0684543	-4.88302	1.04473e-06	3.63241e-06
SNORA65	1.83609	-0.390285	0.12526	-3.1158	0.00183449	0.00410068
SNORA66	6.24875	0.191281	0.0840997	2.27445	0.0229389	0.0415174
SNORA68	12.6806	-0.637946	0.0721045	-8.84753	8.9478e-19	1.01632e-17
SNORA70D	4.31825	-0.366884	0.0927793	-3.95438	7.67345e-05	0.000210777
SNORA70E	6.06488	-0.51889	0.0922539	-5.62458	1.85955e-08	7.78152e-08
SNORA71	4.59328	-0.834431	0.085646	-9.74279	1.98039e-22	3.34266e-21
SNORA71A	4.7643	-0.604698	0.0906964	-6.66727	2.60602e-11	1.44776e-10
SNORA71B	9.98979	-0.328862	0.0676431	-4.86172	1.16371e-06	4.02069e-06
SNORA71C	4.48426	-0.65146	0.0998203	-6.52632	6.74047e-11	3.59513e-10
SNORA71D	3.54669	-0.711569	0.10321	-6.89436	5.41068e-12	3.19957e-11
SNORA72	25.9452	0.162257	0.0633111	2.56286	0.0103815	0.0202158
SNORA73A	85.5064	-0.569907	0.130091	-4.38082	1.18231e-05	3.6113e-05
SNORA73B	234.507	-0.821392	0.1375	-5.97378	2.31816e-09	1.0638e-08
SNORA74B	11.5463	-0.281909	0.0762384	-3.69773	0.000217537	0.000561897
SNORA76	8.01231	-0.59932	0.070728	-8.47359	2.37952e-17	2.35295e-16
SNORA77	25.912	-0.540608	0.0611943	-8.83428	1.00743e-18	1.13704e-17
SNORA78	1.3248	-0.408187	0.140889	-2.89722	0.00376487	0.00796599
SNORA80A	5.16665	-0.280569	0.0903407	-3.10568	0.00189844	0.00423617
SNORD2	16.4045	0.306519	0.0579045	5.29352	1.19985e-07	4.62387e-07
SNORD3B-2	48.2155	0.460417	0.14749	3.12168	0.0017982	0.00402485
SNORD3C	71.0078	-0.989456	0.213307	-4.63864	3.50703e-06	1.14283e-05
SNORD3D	12.4553	0.673712	0.165457	4.07182	4.66463e-05	0.000132102
SNORD4A	6.68112	-0.519181	0.0759455	-6.83624	8.1301e-12	4.73707e-11
SNORD5	26.2841	0.516343	0.0674041	7.66041	1.85344e-14	1.39246e-13
SNORD6	7.87535	0.475832	0.0900138	5.28621	1.24874e-07	4.8052e-07
SNORD10	9.36736	-0.217709	0.0889219	-2.44832	0.0143524	0.0271331
SNORD11	6.57778	0.247133	0.0977005	2.5295	0.0114226	0.0220573
SNORD13	4.67712	0.466733	0.163102	2.86159	0.00421517	0.00884397
SNORD13P3	1.57367	-0.601485	0.152583	-3.94202	8.0797e-05	0.000221348
SNORD14C	10.7951	-0.297948	0.12943	-2.302	0.0213352	0.0389017
SNORD14E	9.20316	-0.437887	0.133617	-3.27717	0.00104853	0.00244019
SNORD15B	5.46619	-0.295907	0.113964	-2.59649	0.00941826	0.0184905
SNORD16	3.00829	0.259356	0.107832	2.40517	0.0161648	0.0302389
SNORD17	127.782	-0.38203	0.128421	-2.97482	0.00293164	0.00632532
SNORD18A	2.72057	0.252855	0.108244	2.33598	0.0194923	0.0358713
SNORD18B	1.67982	0.529498	0.144567	3.66266	0.00024961	0.000639609
SNORD18C	3.34536	0.431968	0.101405	4.25981	2.04598e-05	6.06673e-05
SNORD21	4.46774	0.221608	0.0864665	2.56293	0.0103793	0.0202126
SNORD22	14.5451	0.252419	0.0677263	3.72705	0.000193733	0.000504324
SNORD23	3.26298	-0.328772	0.0922841	-3.56261	0.000367186	0.000917719
SNORD24	1.55624	-0.363993	0.12747	-2.85552	0.00429662	0.00899853
SNORD28	4.19065	0.473862	0.0977723	4.84659	1.25604e-06	4.32258e-06
SNORD31	11.7837	0.257661	0.0967045	2.66442	0.00771208	0.0153784
SNORD32A	6.38064	-0.360284	0.0750246	-4.80221	1.56923e-06	5.34143e-06
SNORD33	2.91089	-0.667081	0.104451	-6.38653	1.69689e-10	8.69296e-10
SNORD34	2.42724	-0.659275	0.105363	-6.25716	3.92051e-10	1.94059e-09
SNORD35A	2.67374	-0.479856	0.109206	-4.39403	1.11267e-05	3.41212e-05
SNORD35B	4.2886	-0.556906	0.0803219	-6.93343	4.10769e-12	2.46054e-11
SNORD36A	10.3284	-0.172241	0.0546874	-3.14955	0.00163523	0.00368358
SNORD36B	2.72753	-0.51558	0.0959688	-5.37237	7.77087e-08	3.05003e-07
SNORD37	5.72253	-0.79645	0.0944346	-8.43388	3.34396e-17	3.25101e-16
SNORD38	3.30898	-0.3112	0.108085	-2.87921	0.00398672	0.0083992
SNORD38A	5.13049	-0.580137	0.0852042	-6.80879	9.84223e-12	5.69244e-11
SNORD38B	2.97289	-0.321695	0.0994583	-3.23447	0.00121869	0.00280791
SNORD39	5.51768	-0.538601	0.102305	-5.26466	1.40447e-07	5.37865e-07
SNORD41	4.38272	-0.610324	0.104474	-5.84189	5.16123e-09	2.28827e-08
SNORD42	3.39383	-0.434972	0.110646	-3.9312	8.45212e-05	0.000230874
SNORD42A	0.924003	-0.421729	0.170072	-2.47971	0.0131488	0.0250664
SNORD42B	1.44958	-0.643757	0.12753	-5.0479	4.46685e-07	1.62193e-06
SNORD44	0.765611	-0.781859	0.193754	-4.03531	5.45308e-05	0.000152866
SNORD45	9.18839	-0.29631	0.0931778	-3.18005	0.00147251	0.0033433
SNORD45A	9.78661	0.396673	0.0688045	5.76523	8.15478e-09	3.53371e-08
SNORD45B	6.91362	0.587342	0.0837312	7.01461	2.30584e-12	1.41289e-11
SNORD45C	7.0399	0.348648	0.071497	4.8764	1.08041e-06	3.75036e-06
SNORD46	4.77789	-0.206504	0.0860496	-2.39983	0.0164028	0.0306481
SNORD49A	10.7422	0.184463	0.0572879	3.21993	0.00128221	0.00294218
SNORD49B	26.6412	0.268883	0.0541462	4.96587	6.83946e-07	2.43239e-06
SNORD50	7.9644	0.242115	0.0764567	3.16669	0.00154183	0.0034886
SNORD50B	14.6953	0.422321	0.0563591	7.4934	6.71129e-14	4.78141e-13
SNORD53_SNORD92	5.10868	0.216824	0.0941534	2.30288	0.0212855	0.0388183
SNORD55	11.2671	-0.155063	0.0613914	-2.5258	0.0115435	0.0222666
SNORD57	4.12905	-0.697364	0.0868699	-8.02768	9.93306e-16	8.39554e-15
SNORD58A	4.25765	0.220566	0.0924905	2.38474	0.0170911	0.0318279
SNORD58B	29.3525	0.544799	0.0705642	7.72061	1.15777e-14	8.89202e-14
SNORD60	2.08599	-0.476212	0.109344	-4.35518	1.32957e-05	4.03474e-05
SNORD62	1.01886	-0.817213	0.172971	-4.72458	2.30595e-06	7.69253e-06
SNORD62A	3.98227	-0.71209	0.103932	-6.85147	7.30963e-12	4.27678e-11
SNORD62B	10.3163	-0.846168	0.085186	-9.93319	2.98563e-23	5.53406e-22
SNORD63	20.1103	-0.168384	0.0711006	-2.36825	0.0178726	0.033142
SNORD64	229.399	0.316683	0.0456673	6.93457	4.07457e-12	2.44145e-11
SNORD66	0.478778	-1.09136	0.218647	-4.99145	5.99287e-07	2.14469e-06
SNORD67	10.1064	-0.155678	0.061551	-2.52926	0.0114304	0.0220713
SNORD68	6.58604	-0.473133	0.0738863	-6.40353	1.51823e-10	7.82362e-10
SNORD72	2.30204	0.285031	0.127664	2.23267	0.0255705	0.04577
SNORD73A	7.85332	0.229219	0.0683699	3.35263	0.000800466	0.00190073
SNORD74	46.649	0.170002	0.0705918	2.40825	0.0160294	0.0300132
SNORD82	1.46539	-0.342175	0.133336	-2.56625	0.0102804	0.0200378
SNORD83A	2.14793	-0.541181	0.120768	-4.48118	7.42315e-06	2.32244e-05
SNORD83B	4.91425	-0.366057	0.0797125	-4.59221	4.3857e-06	1.4116e-05
SNORD84	12.602	-0.138136	0.0465559	-2.96711	0.00300614	0.00647503
SNORD86	12.6057	-0.538661	0.0574854	-9.37039	7.2266e-21	1.01407e-19
SNORD87	10.8548	0.266476	0.0664164	4.01221	6.01539e-05	0.000167565
SNORD88A	0.641457	-1.14501	0.209885	-5.45543	4.88533e-08	1.95917e-07
SNORD88B	1.10023	-1.02913	0.145607	-7.06781	1.57398e-12	9.80978e-12
SNORD88C	0.578092	-0.758458	0.196502	-3.8598	0.00011348	0.000304685
SNORD91A	2.24482	-0.444746	0.123014	-3.61541	0.000299876	0.000759054
SNORD91B	1.36348	-0.531199	0.173035	-3.0699	0.00214133	0.00473218
SNORD95	8.61501	-0.202395	0.0585176	-3.45869	0.000542805	0.00132109
SNORD96A	7.78958	-0.166475	0.0628298	-2.64962	0.00805835	0.0160176
SNORD96B	2.89859	0.370752	0.12713	2.91632	0.00354182	0.00753015
SNORD97	7.52087	0.374591	0.077587	4.82801	1.37903e-06	4.72059e-06
SNORD98	10.5742	0.313807	0.0705731	4.44656	8.72577e-06	2.70648e-05
SNORD100	7.01934	0.253439	0.0782219	3.24	0.00119529	0.00275641
SNORD104	4.28887	-0.305152	0.104505	-2.91998	0.00350049	0.00745116
SNORD105	0.34772	-0.982365	0.236407	-4.1554	3.24714e-05	9.37848e-05
SNORD107	228.606	0.282914	0.0476154	5.94166	2.82151e-09	1.28354e-08
SNORD108	464.589	0.244792	0.0438688	5.58009	2.40391e-08	9.96501e-08
SNORD110	3.68017	-0.452687	0.0850955	-5.31975	1.03911e-07	4.02736e-07
SNORD111	10.0511	-0.24185	0.0732111	-3.30346	0.000954998	0.00223737
SNORD113-2	37.8902	0.379809	0.0827761	4.58839	4.4668e-06	1.43582e-05
SNORD113-4	25.8978	0.34788	0.067312	5.16817	2.36392e-07	8.84853e-07
SNORD113-5	11.3741	0.409818	0.0886991	4.62032	3.83154e-06	1.24311e-05
SNORD113-6	10.506	0.238031	0.0840687	2.83138	0.00463474	0.0096562
SNORD113-7	7.46364	0.425513	0.100547	4.23196	2.31668e-05	6.81743e-05
SNORD113-9	19.2528	0.294289	0.0828969	3.55006	0.000385141	0.000958509
SNORD114-1	29.9542	0.407523	0.073178	5.56892	2.56316e-08	1.05916e-07
SNORD114-2	25.5477	0.233624	0.0794338	2.94111	0.00327034	0.00699539
SNORD114-4	9.20734	0.342783	0.0850247	4.03157	5.54047e-05	0.000155194
SNORD114-5	4.54038	0.58208	0.111789	5.20694	1.91978e-07	7.25518e-07
SNORD114-7	30.2805	0.228795	0.0722215	3.16796	0.00153511	0.00347578
SNORD114-10	25.1163	0.271795	0.0699029	3.88819	0.000100996	0.000272858
SNORD114-11	22.8323	0.234191	0.0756799	3.09449	0.00197152	0.00438652
SNORD114-12	10.1768	0.439082	0.0871114	5.04047	4.64397e-07	1.68267e-06
SNORD114-14	15.5229	0.214965	0.0743744	2.89031	0.00384857	0.00812865
SNORD114-16	10.6827	0.321751	0.0879957	3.65644	0.000255745	0.00065405
SNORD114-17	12.5503	0.365556	0.0861247	4.2445	2.19081e-05	6.46641e-05
SNORD114-20	73.1393	0.717311	0.106032	6.76504	1.33272e-11	7.6172e-11
SNORD114-21	31.7952	0.426687	0.0888296	4.80343	1.55972e-06	5.3118e-06
SNORD114-22	4.40549	0.422967	0.111431	3.79576	0.000147189	0.000389146
SNORD114-23	14.3715	0.191921	0.0842783	2.27723	0.0227723	0.0412616
SNORD114-24	8.50972	0.298788	0.093015	3.21226	0.00131697	0.00301524
SNORD114-25	11.6488	0.236466	0.089936	2.62927	0.00855686	0.0169263
SNORD114-26	6.90375	0.215908	0.0856592	2.52055	0.0117173	0.0225709
SNORD114-27	5.19415	0.418962	0.11026	3.79977	0.00014483	0.000383398
SNORD114-28	11.3433	0.236833	0.0903024	2.62266	0.00872457	0.0172372
SNORD114-30	13.3464	-0.298496	0.0907755	-3.28829	0.00100798	0.00235167
SNORD115	81.4877	0.19643	0.0797691	2.46248	0.0137979	0.0261883
SNORD115-1	14.8311	-0.232621	0.0976014	-2.38338	0.0171544	0.0319309
SNORD115-2	12.6467	-0.630443	0.0835776	-7.5432	4.58563e-14	3.32859e-13
SNORD115-3	6.74856	-0.274836	0.114515	-2.40001	0.0163947	0.0306359
SNORD115-4	59.3743	-0.708524	0.0985711	-7.18795	6.57733e-13	4.2609e-12
SNORD115-5	34.0571	-0.344955	0.100697	-3.42566	0.000613309	0.00148167
SNORD115-6	32.5751	-0.779203	0.0995609	-7.8264	5.02044e-15	3.97447e-14
SNORD115-7	2.76343	-0.58786	0.11564	-5.08354	3.70469e-07	1.35736e-06
SNORD115-8	16.648	-0.577396	0.088786	-6.50323	7.86125e-11	4.1652e-10
SNORD115-9	8.66762	-0.541448	0.0922415	-5.8699	4.36058e-09	1.9498e-08
SNORD115-10	10.2543	-0.387861	0.0909899	-4.26268	2.0199e-05	5.99211e-05
SNORD115-11	12.6612	-0.483737	0.0811369	-5.96198	2.492e-09	1.13905e-08
SNORD115-12	23.8055	-0.605459	0.0879735	-6.88229	5.88987e-12	3.46936e-11
SNORD115-13	45.7096	-0.59391	0.0736113	-8.06819	7.13456e-16	6.11176e-15
SNORD115-14	27.5984	-0.651353	0.0844663	-7.71139	1.2445e-14	9.52273e-14
SNORD115-15	6.4368	-0.672441	0.103218	-6.51479	7.27933e-11	3.86993e-10
SNORD115-20	49.4907	-0.691801	0.0776995	-8.90355	5.40892e-19	6.30031e-18
SNORD115-21	34.8888	-0.793712	0.078543	-10.1055	5.22537e-24	1.05792e-22
SNORD115-22	29.3022	-0.77683	0.0846686	-9.17495	4.51797e-20	5.84494e-19
SNORD115-24	2.84534	-1.06102	0.124569	-8.51756	1.62949e-17	1.63896e-16
SNORD115-25	26.1903	-0.850759	0.0984239	-8.64382	5.4363e-18	5.72751e-17
SNORD115-26	15.8888	-0.650353	0.0769022	-8.45688	2.74618e-17	2.69654e-16
SNORD115-27	13.3241	-0.618834	0.0897417	-6.89572	5.35923e-12	3.1701e-11
SNORD115-28	2.63158	-0.608774	0.127931	-4.75859	1.94946e-06	6.55443e-06
SNORD115-31	10.8493	-0.514682	0.0888548	-5.79239	6.93901e-09	3.0323e-08
SNORD115-32	19.7503	-0.28222	0.079616	-3.54476	0.000392966	0.000976499
SNORD115-35	18.2679	-0.448872	0.0714231	-6.28469	3.28502e-10	1.6403e-09
SNORD115-36	9.57201	-0.740141	0.096036	-7.70691	1.28905e-14	9.84636e-14
SNORD115-37	13.8089	-0.74898	0.0989861	-7.56652	3.83356e-14	2.80184e-13
SNORD115-38	15.9129	-0.341284	0.0828596	-4.11882	3.80816e-05	0.000108931
SNORD115-41	10.1823	-0.50718	0.0774995	-6.5443	5.97749e-11	3.20297e-10
SNORD115-43	13.2076	-0.788777	0.094706	-8.32869	8.17384e-17	7.68599e-16
SNORD115-48	8.95347	0.293567	0.0813704	3.60778	0.000308827	0.000780403
SNORD116	17.3803	-0.384725	0.0841008	-4.57457	4.77209e-06	1.52807e-05
SNORD116-1	34.4381	-0.565719	0.0662869	-8.53441	1.40878e-17	1.42427e-16
SNORD116-2	29.0563	-0.428085	0.0605568	-7.06915	1.55888e-12	9.72185e-12
SNORD116-3	17.5752	-0.483425	0.0627313	-7.70628	1.29538e-14	9.89087e-14
SNORD116-4	76.9706	-0.652121	0.0561617	-11.6115	3.60268e-31	2.24964e-29
SNORD116-5	10.4348	-0.555386	0.0865678	-6.41562	1.40255e-10	7.24842e-10
SNORD116-6	36.5662	-0.298456	0.0628217	-4.75084	2.02573e-06	6.79808e-06
SNORD116-7	52.9822	-0.274695	0.059165	-4.64286	3.43627e-06	1.1208e-05
SNORD116-8	23.9535	-0.439945	0.0751156	-5.85691	4.71548e-09	2.09894e-08
SNORD116-9	34.9171	-0.196061	0.0567444	-3.45516	0.000549965	0.00133752
SNORD116-11	11.009	-0.37952	0.0764272	-4.96577	6.84291e-07	2.4334e-06
SNORD116-12	28.6033	-0.316791	0.0724636	-4.37173	1.23268e-05	3.75725e-05
SNORD116-13	75.5823	-0.207881	0.0445728	-4.66385	3.10341e-06	1.01891e-05
SNORD116-14	97.3987	-0.154759	0.0452635	-3.41908	0.00062834	0.00151556
SNORD116-15	23.8325	-0.410664	0.0665624	-6.16961	6.84593e-10	3.31061e-09
SNORD116-16	21.6904	-0.44035	0.0684355	-6.43453	1.23859e-10	6.43832e-10
SNORD116-17	17.697	-0.522925	0.0684724	-7.63702	2.22307e-14	1.65696e-13
SNORD116-20	109.36	0.171217	0.0520937	3.28671	0.00101364	0.00236396
SNORD116-22	26.508	-0.463581	0.0619339	-7.48509	7.14971e-14	5.08086e-13
SNORD116-23	41.4478	-0.435226	0.0648201	-6.71437	1.88877e-11	1.06252e-10
SNORD116-24	57.0235	-0.346745	0.0525302	-6.60087	4.08745e-11	2.22945e-10
SNORD117	5.57766	-0.214227	0.0965771	-2.21819	0.0265417	0.0473402
SNORD118	12.0122	0.418849	0.0611923	6.8448	7.65823e-12	4.47142e-11
SNORD121B	2.26747	-0.282658	0.10952	-2.58089	0.00985462	0.0192768
SNORD124	5.0729	-1.05113	0.102595	-10.2454	1.24069e-24	2.70726e-23
SNORD125	2.7932	-0.606217	0.0945531	-6.41139	1.44198e-10	7.44046e-10
SNPH	3662.88	-0.279765	0.0464631	-6.02124	1.73085e-09	8.05098e-09
SNRK	1415.64	0.250379	0.0323212	7.74658	9.44009e-15	7.31174e-14
SNRK-AS1	15.7714	-0.294925	0.0715052	-4.12453	3.71488e-05	0.000106413
SNRNP27	633.916	0.277019	0.0250601	11.0542	2.09229e-28	7.99406e-27
SNRNP35	226.862	-0.0805352	0.0261538	-3.0793	0.00207491	0.0045978
SNRNP40	355.473	0.102174	0.0283471	3.60438	0.000312897	0.000789924
SNRNP48	338.497	0.33678	0.0476588	7.06648	1.58908e-12	9.89759e-12
SNRNP70	2427.57	-0.668305	0.0551352	-12.1212	8.15674e-34	8.47546e-32
SNRPA1	405.683	0.179508	0.0431468	4.16039	3.17701e-05	9.18876e-05
SNRPB2	341.111	0.423403	0.0371119	11.4088	3.77809e-30	1.92717e-28
SNRPC	226.321	0.205038	0.0357449	5.73616	9.68495e-09	4.16552e-08
SNRPCP3	1.44765	-0.433028	0.140703	-3.0776	0.00208673	0.00462243
SNRPCP6	1.30317	-0.677681	0.167971	-4.0345	5.4718e-05	0.000153369
SNRPCP11	2.25398	-0.440792	0.132236	-3.33336	0.000858024	0.00202613
SNRPCP13	3.75047	-0.440645	0.101007	-4.36252	1.28572e-05	3.9071e-05
SNRPCP14	4.05079	-0.425283	0.114159	-3.72535	0.000195043	0.000507466
SNRPCP16	7.31397	-0.687486	0.10772	-6.38213	1.7464e-10	8.93726e-10
SNRPCP19	6.46976	-0.5429	0.0982979	-5.523	3.33251e-08	1.35948e-07
SNRPD1	555.565	0.280264	0.0293904	9.5359	1.48589e-21	2.24639e-20
SNRPD2	518.163	0.13952	0.0480183	2.90556	0.00366596	0.00777304
SNRPD2P2	1.73858	-0.533656	0.166175	-3.21141	0.00132085	0.0030236
SNRPD3	718.454	0.102567	0.0212702	4.82209	1.42058e-06	4.8565e-06
SNRPE	205.014	0.402322	0.0419213	9.59709	8.22325e-22	1.27712e-20
SNRPEP4	3.40045	-0.280528	0.113952	-2.46181	0.0138239	0.0262287
SNRPF	185.607	0.31608	0.0379318	8.33285	7.89204e-17	7.43386e-16
SNRPG	148.235	0.313826	0.0406459	7.72097	1.15447e-14	8.87184e-14
SNRPGP2	6.61472	0.584288	0.0977794	5.97558	2.29279e-09	1.05314e-08
SNRPGP3	2.36207	-0.342171	0.131142	-2.60917	0.00907621	0.0178786
SNRPGP9	9.50575	-0.410165	0.0775579	-5.28849	1.23327e-07	4.74988e-07
SNRPGP10	1.82259	0.375068	0.155526	2.41161	0.0158821	0.0297672
SNRPGP15	1.5873	0.737121	0.169319	4.35344	1.34018e-05	4.0641e-05
SNRPGP17	8.00971	-0.655891	0.0942687	-6.95768	3.45919e-12	2.08865e-11
SNRPN	3202.87	0.110932	0.0310825	3.56896	0.0003584	0.000897417
SNTA1	1415.16	-0.306299	0.0528432	-5.79638	6.77605e-09	2.96538e-08
SNTB1	231.207	0.215764	0.0490086	4.40258	1.0697e-05	3.28702e-05
SNTB2	1129.69	0.118878	0.031453	3.77955	0.000157109	0.000413923
SNTG1	1045.89	0.133612	0.0353303	3.7818	0.0001557	0.00041035
SNTG2	36.228	-0.471567	0.0855446	-5.51253	3.53717e-08	1.43924e-07
SNU13	1507.18	0.244708	0.0374867	6.52785	6.67198e-11	3.56102e-10
SNUPN	242.424	0.0719893	0.0204263	3.52435	0.00042453	0.00104876
SNURF	2344.74	0.174811	0.0347624	5.02874	4.93705e-07	1.78392e-06
SNW1	684.649	0.20349	0.0254848	7.98477	1.40786e-15	1.17204e-14
SNX2	682.43	0.372875	0.0311764	11.9602	5.74408e-33	5.08131e-31
SNX3	1845.2	0.404054	0.0365711	11.0485	2.23018e-28	8.4961e-27
SNX4	525.531	0.329314	0.0391157	8.41896	3.79849e-17	3.67834e-16
SNX5	937.593	0.206315	0.024293	8.49279	2.01741e-17	2.00806e-16
SNX6	743.293	0.31092	0.044977	6.91287	4.74962e-12	2.82481e-11
SNX7	203.737	0.392422	0.0411287	9.54132	1.41026e-21	2.13699e-20
SNX8	447.557	-0.212974	0.0463678	-4.59315	4.36605e-06	1.40585e-05
SNX9	1034.41	0.0827171	0.0255988	3.23129	0.00123235	0.00283705
SNX10	1692.23	0.561534	0.0595269	9.43328	3.97466e-21	5.7226e-20
SNX11	289.044	0.0996785	0.0232666	4.2842	1.83399e-05	5.46827e-05
SNX12	789.3	0.183152	0.0251496	7.2825	3.27689e-13	2.18591e-12
SNX13	2112.27	0.383065	0.0336172	11.3949	4.43196e-30	2.23009e-28
SNX14	1451.3	0.282827	0.0289977	9.75343	1.78336e-22	3.0244e-21
SNX16	308.357	0.475932	0.0458477	10.3807	3.03473e-25	7.20211e-24
SNX17	1021	0.132665	0.0372907	3.55758	0.000374285	0.000933976
SNX18P3	191.797	-0.315814	0.101556	-3.10974	0.0018725	0.00418161
SNX18P4	46.1324	-0.751409	0.0987213	-7.61141	2.71117e-14	2.00313e-13
SNX18P5	12.3249	-0.673953	0.126666	-5.32073	1.03353e-07	4.00689e-07
SNX18P7	41.0986	-0.694513	0.086217	-8.05541	7.92146e-16	6.76226e-15
SNX18P8	20.6764	-0.454329	0.133408	-3.40556	0.000660297	0.00158844
SNX18P9	51.8468	-0.569864	0.106081	-5.37197	7.78803e-08	3.05615e-07
SNX18P10	6.61223	-0.573096	0.151214	-3.78998	0.000150662	0.000397818
SNX18P12	24.6251	-0.92602	0.153937	-6.01557	1.79256e-09	8.32326e-09
SNX18P13	12.1614	-1.10067	0.198165	-5.55428	2.78756e-08	1.14604e-07
SNX18P14	2.59566	-0.883239	0.145192	-6.08326	1.17767e-09	5.56688e-09
SNX18P26	1.09972	-1.78204	0.28788	-6.19021	6.00848e-10	2.92471e-09
SNX21	514.348	-0.193388	0.0367701	-5.25939	1.44531e-07	5.52966e-07
SNX22	352.717	-0.321292	0.085559	-3.75521	0.000173193	0.000454045
SNX24	351.822	0.139276	0.0285771	4.87369	1.09532e-06	3.79841e-06
SNX25	578.173	0.163953	0.0297506	5.51091	3.56976e-08	1.45189e-07
SNX27	3209.12	0.191055	0.0229982	8.30739	9.78323e-17	9.14242e-16
SNX29	1053.12	-0.207778	0.0373623	-5.56117	2.67974e-08	1.10397e-07
SNX29P1	3.3849	-0.473407	0.107897	-4.38757	1.14624e-05	3.50795e-05
SNX29P2	26.0323	-0.556446	0.0661005	-8.41818	3.82364e-17	3.69996e-16
SNX30	2085.97	0.18231	0.0334167	5.45566	4.87906e-08	1.95705e-07
SNX32	378.094	-0.53724	0.0573319	-9.3707	7.20501e-21	1.01141e-19
SNX33	454.625	-0.305747	0.0429593	-7.11712	1.10205e-12	6.99388e-12
SOAT1	519.939	0.346227	0.0369651	9.36631	7.51125e-21	1.05139e-19
SOAT2	0.493515	-0.936322	0.265373	-3.52833	0.000418191	0.00103421
SOCS1	6.86775	-0.448646	0.121606	-3.68933	0.000224845	0.000579439
SOCS2	143.07	0.104401	0.0387534	2.69399	0.00706025	0.0141873
SOCS4	1031.86	0.425237	0.0366433	11.6048	3.89676e-31	2.41408e-29
SOCS5	991.23	0.369428	0.0339753	10.8734	1.54295e-27	5.193e-26
SOCS5P4	11.8259	-0.188281	0.0725239	-2.59612	0.00942835	0.0185066
SOCS6	659.252	0.356489	0.0410778	8.67838	4.01445e-18	4.28233e-17
SOD1	2736.26	0.358732	0.0361477	9.92406	3.27169e-23	6.04716e-22
SOD2	6328.81	0.390949	0.0543895	7.18795	6.57735e-13	4.2609e-12
SOD2P1	3.92233	0.246549	0.111433	2.21253	0.0269299	0.0479348
SOD3	194.437	-0.63779	0.0875524	-7.28466	3.22472e-13	2.15257e-12
SOGA1	3174.63	-0.269334	0.0336348	-8.00759	1.16976e-15	9.8047e-15
SOHLH1	176.11	-0.764274	0.0706512	-10.8176	2.8421e-27	9.09032e-26
SOHLH2	15.6175	0.273288	0.0989216	2.76268	0.00573295	0.0117339
SON	7764.11	0.142125	0.0177562	8.00428	1.20165e-15	1.0059e-14
SORBS3	710.301	-0.496535	0.0510429	-9.7278	2.29513e-22	3.85404e-21
SORCS2	1008.75	-0.219692	0.047684	-4.60725	4.08031e-06	1.31892e-05
SORD	323.793	0.189118	0.0299393	6.31674	2.67144e-10	1.34503e-09
SORL1	13956.1	0.187314	0.0280719	6.67266	2.51208e-11	1.39814e-10
SORT1	14262	0.2367	0.035096	6.74435	1.5371e-11	8.71681e-11
SOS1	1852.63	0.226012	0.0332923	6.7887	1.13147e-11	6.50386e-11
SOS1-IT1	107.735	0.168757	0.0510012	3.30889	0.000936654	0.00219754
SOS2	1300.42	0.221721	0.0365834	6.06069	1.35536e-09	6.37613e-09
SOSTDC1	119.253	0.463331	0.0708981	6.53517	6.3537e-11	3.399e-10
SOWAHC	128.15	0.156453	0.0517606	3.02263	0.00250586	0.00547309
SOX2-OT	3663.92	0.312829	0.08814	3.54922	0.000386368	0.000961439
SOX2OT_exon1	9.58226	0.387294	0.115767	3.34545	0.000821488	0.00194707
SOX2OT_exon4	152.326	0.29748	0.0934265	3.18411	0.00145201	0.00329999
SOX3	10.0787	-0.368596	0.109125	-3.37775	0.000730819	0.00174633
SOX5	1300.21	0.149414	0.03509	4.25801	2.06253e-05	6.11211e-05
SOX6	898.721	0.15155	0.0334171	4.5351	5.75754e-06	1.82665e-05
SOX7	49.1548	-0.281068	0.0659893	-4.2593	2.05067e-05	6.07925e-05
SOX9-AS1	157.247	-0.145444	0.0410749	-3.54094	0.000398701	0.000989685
SOX12	465.346	-0.348348	0.0381694	-9.12637	7.08361e-20	8.98072e-19
SOX13	361.701	-0.474643	0.0480344	-9.88132	5.01652e-23	9.10087e-22
SOX15	77.8848	-0.16665	0.0536717	-3.105	0.00190281	0.00424544
SOX17	30.9659	-0.400376	0.114438	-3.49861	0.000467686	0.00114901
SP1	1117.05	0.139935	0.0361441	3.87158	0.000108132	0.000290976
SP2	306.555	-0.172408	0.0336212	-5.12796	2.929e-07	1.08548e-06
SP3	1283.76	0.274524	0.0268856	10.2108	1.77353e-24	3.80027e-23
SP4	527.915	0.222574	0.026561	8.37973	5.30511e-17	5.06241e-16
SP6	5.15744	-0.256927	0.107163	-2.39754	0.0165057	0.03083
SP7	9.25244	-0.214166	0.0907083	-2.36104	0.018224	0.0337189
SP140	70.6969	-0.290994	0.0508379	-5.72396	1.0407e-08	4.46142e-08
SP140L	67.5834	-0.266498	0.0580178	-4.59338	4.3612e-06	1.4044e-05
SPA17	83.0278	0.24072	0.04181	5.75746	8.53866e-09	3.69109e-08
SPA17P1	2.41481	-1.07862	0.167365	-6.44471	1.15822e-10	6.03493e-10
SPACA6	148.497	-0.529479	0.0538823	-9.8266	8.64885e-23	1.52264e-21
SPAG4	35.6505	-0.601527	0.0644027	-9.34009	9.62515e-21	1.33068e-19
SPAG5	291.686	-0.503703	0.058519	-8.60751	7.46665e-18	7.76251e-17
SPAG5-AS1	12.6331	-0.393104	0.0812905	-4.83579	1.32616e-06	4.55113e-06
SPAG8	63.2368	-0.371587	0.0539234	-6.89101	5.53957e-12	3.27283e-11
SPAG9	7338.08	0.215517	0.0291032	7.40528	1.30874e-13	9.07062e-13
SPAG16	568.144	0.229906	0.0304547	7.54913	4.38189e-14	3.18718e-13
SPAG17	16.3229	-0.264725	0.109642	-2.41446	0.0157587	0.0295486
SPARCL1	36661.3	0.19885	0.0417397	4.76404	1.89751e-06	6.39164e-06
SPAST	975.195	0.295714	0.0294796	10.0312	1.11206e-23	2.16336e-22
SPATA1	21.2836	-0.192257	0.0738825	-2.6022	0.00926276	0.0182134
SPATA2L	160.829	-0.317139	0.0766542	-4.13726	3.51476e-05	0.000101035
SPATA4	13.6566	0.270846	0.0630505	4.2957	1.74141e-05	5.20368e-05
SPATA5	408.014	0.241711	0.0273255	8.84561	9.10335e-19	1.03309e-17
SPATA6L	202.897	-0.133821	0.0459445	-2.91267	0.00358352	0.00761016
SPATA7	606.651	0.165074	0.0339568	4.8613	1.16618e-06	4.02781e-06
SPATA17	34.1998	0.281441	0.0631507	4.45665	8.32502e-06	2.58995e-05
SPATA17-AS1	0.420695	0.913038	0.382549	2.38672	0.0169994	0.0316725
SPATA18	49.8474	0.209231	0.0628589	3.32859	0.000872882	0.00205824
SPATA19	1.90654	-0.496303	0.140947	-3.52119	0.00042961	0.00106031
SPATA20	676.891	-0.21953	0.0479348	-4.57976	4.65504e-06	1.49278e-05
SPATA21	2.9146	-0.510041	0.165923	-3.07397	0.00211229	0.00467379
SPATA24	37.213	-0.1613	0.035913	-4.49142	7.07509e-06	2.21991e-05
SPATA25	32.4522	-0.375898	0.0513904	-7.31456	2.58228e-13	1.74089e-12
SPATA31B1P	2.39173	-0.579201	0.152449	-3.79931	0.000145099	0.000383981
SPATA31E2P	0.705045	-1.00496	0.293618	-3.42268	0.000620079	0.00149692
SPATA31E3P	0.863512	-0.9286	0.274521	-3.38262	0.000717986	0.00171765
SPATA32	1.13417	-0.59098	0.170038	-3.47557	0.00050977	0.00124532
SPATA33	196.628	-0.411124	0.035794	-11.4859	1.55387e-30	8.48026e-29
SPATA41	29.2664	-0.192506	0.061064	-3.15254	0.00161859	0.00365007
SPATC1L	146.979	-0.336296	0.0708972	-4.74343	2.10129e-06	7.03721e-06
SPATS1	4.24475	-0.274371	0.0793077	-3.45957	0.000541042	0.00131729
SPATS2	757.17	0.101055	0.032005	3.15746	0.00159151	0.00359495
SPATS2L	1188.81	0.0559551	0.0248111	2.25525	0.0241176	0.0434527
SPCS1	584.467	0.266764	0.0299647	8.90262	5.45459e-19	6.34785e-18
SPCS2	746.855	0.329295	0.0313949	10.4888	9.72548e-26	2.47241e-24
SPCS2P3	0.651949	-0.894943	0.234953	-3.80903	0.000139514	0.000370125
SPCS2P4	7.73532	0.520273	0.107289	4.84928	1.23908e-06	4.26683e-06
SPCS3	2045.25	0.458257	0.0376912	12.1582	5.18941e-34	5.79047e-32
SPDEF	20.4775	-0.409496	0.0859572	-4.76395	1.89839e-06	6.39313e-06
SPDL1	231.548	0.132837	0.0438504	3.02932	0.00245101	0.00536135
SPDYA	779.546	0.561706	0.0468806	11.9816	4.43541e-33	4.03263e-31
SPDYE10P	0.399456	-1.05255	0.265182	-3.96917	7.2123e-05	0.000198847
SPDYE18	35.4772	-0.489471	0.0553697	-8.84005	9.56779e-19	1.08236e-17
SPECC1	4502.95	-0.142299	0.0228739	-6.22103	4.9389e-10	2.41968e-09
SPECC1L	1178.77	-0.0954787	0.0214248	-4.45645	8.33278e-06	2.59196e-05
SPECC1L-ADORA2A	783.557	-0.08314	0.0242407	-3.42976	0.000604106	0.00146087
SPEF1	93.9177	-0.177538	0.066301	-2.67777	0.00741151	0.0148347
SPEG	1376.7	-0.622733	0.0528983	-11.7723	5.42429e-32	3.91636e-30
SPEM1	0.326983	-0.99689	0.358534	-2.78046	0.00542817	0.0111618
SPEN	4697.15	-0.115292	0.0223177	-5.16593	2.3925e-07	8.94869e-07
SPG7	1575.1	-0.38251	0.0319417	-11.9753	4.78919e-33	4.32425e-31
SPG20	1764.88	0.268988	0.0336142	8.0022	1.22218e-15	1.02201e-14
SPG20-AS1	5.86717	-0.310533	0.0854344	-3.63476	0.000278243	0.000706983
SPG21	557.768	0.234257	0.0259214	9.03719	1.60757e-19	1.97499e-18
SPHAR	72.8023	0.522097	0.0660931	7.89942	2.8021e-15	2.2669e-14
SPHK2	805.768	-0.323344	0.0428215	-7.55097	4.32041e-14	3.14537e-13
SPHKAP	994.33	0.181958	0.0582663	3.12287	0.00179097	0.00400935
SPIDR	1120.06	-0.119534	0.0205399	-5.81958	5.89951e-09	2.5977e-08
SPIN1	4150.15	0.372849	0.0317949	11.7267	9.30533e-32	6.44061e-30
SPIN2B	95.4417	0.079075	0.0332075	2.38124	0.0172546	0.0320976
SPIN3	664.086	0.159194	0.0260098	6.12055	9.32556e-10	4.45109e-09
SPIRE1	2993.4	0.240688	0.0243868	9.8696	5.63869e-23	1.01685e-21
SPIRE2	522.881	-0.521781	0.0473037	-11.0305	2.72497e-28	1.02616e-26
SPNS1	145.066	-0.412945	0.0427278	-9.66454	4.26527e-22	6.91118e-21
SPNS2	1006.93	-0.230846	0.0473397	-4.87638	1.08053e-06	3.75043e-06
SPOCK1	6897.12	0.34966	0.0428764	8.15509	3.48926e-16	3.08457e-15
SPOCK2	7885.7	-0.0856231	0.0380995	-2.24736	0.0246172	0.0442493
SPOCK3	1865.01	0.500484	0.0680133	7.35862	1.85817e-13	1.26641e-12
SPON1	1211.97	-0.158351	0.0529451	-2.99086	0.00278193	0.00602946
SPON2	95.9484	-0.740733	0.0945357	-7.83549	4.67033e-15	3.70653e-14
SPOP	1076.4	0.202672	0.0220951	9.17269	4.61362e-20	5.95495e-19
SPOPL	820.55	0.370769	0.0368547	10.0603	8.27675e-24	1.63771e-22
SPP1	5346.51	0.819852	0.133253	6.15261	7.62163e-10	3.66766e-09
SPPL2A	732.519	0.233627	0.0326803	7.14886	8.75006e-13	5.60372e-12
SPPL2B	608.175	-0.728305	0.0602183	-12.0944	1.13036e-33	1.14131e-31
SPPL2C	15.8232	-0.355968	0.128514	-2.76987	0.00560785	0.0115
SPPL3	1144.62	0.0573377	0.017638	3.2508	0.00115079	0.00266209
SPRED1	2671.88	0.26255	0.0368802	7.11899	1.08722e-12	6.90536e-12
SPRED3	286.917	-0.277303	0.0764521	-3.62715	0.00028657	0.000726965
SPRN	452.286	-0.279413	0.0609799	-4.58204	4.6046e-06	1.47733e-05
SPRTN	210.893	0.268465	0.0321225	8.35754	6.40395e-17	6.07262e-16
SPRY2	750.184	0.138123	0.0391978	3.52374	0.000425508	0.00105085
SPRY3	121.874	0.133227	0.0373356	3.56837	0.000359209	0.000899271
SPRY4	435.605	-0.226029	0.059612	-3.79167	0.00014964	0.000395225
SPRY4-IT1	13.8727	-0.559007	0.0879608	-6.35518	2.08185e-10	1.05781e-09
SPRYD3	3479.57	0.148265	0.0417116	3.55454	0.000378641	0.000943768
SPRYD4	181.608	-0.246304	0.0344174	-7.15637	8.28388e-13	5.3147e-12
SPRYD7	514.912	0.352059	0.0372393	9.45397	3.26212e-21	4.75422e-20
SPSB2	47.2206	-0.27583	0.0559357	-4.9312	8.17241e-07	2.88011e-06
SPSB3	421.25	-0.205764	0.0411813	-4.99655	5.83637e-07	2.09137e-06
SPSB4	41.4037	-0.462601	0.0617717	-7.48888	6.94617e-14	4.94068e-13
SPTA1	0.709315	-2.3123	0.283139	-8.16668	3.17004e-16	2.81632e-15
SPTB	2049.48	-0.206512	0.0529127	-3.90287	9.50584e-05	0.000257775
SPTBN2	6778.68	-0.252798	0.051417	-4.91661	8.80538e-07	3.09346e-06
SPTBN4	3117.39	-0.502573	0.0498413	-10.0835	6.53749e-24	1.3094e-22
SPTBN5	99.8993	-0.925622	0.0807408	-11.4641	1.99805e-30	1.06627e-28
SPTLC1	737.45	0.222144	0.0275668	8.05839	7.73055e-16	6.60933e-15
SPTLC1P1	23.8999	-0.227388	0.0682293	-3.33271	0.000860043	0.00203053
SPTLC2	2468.34	0.361861	0.0526389	6.87439	6.22541e-12	3.65877e-11
SPTLC3	73.6735	0.444323	0.126066	3.52452	0.000424256	0.00104822
SPTSSA	268.015	0.489952	0.0510602	9.59556	8.34611e-22	1.29569e-20
SPTSSB	294.014	0.271592	0.064177	4.23193	2.31696e-05	6.81775e-05
SPTY2D1	434.762	0.222477	0.0255837	8.69607	3.43584e-18	3.6932e-17
SPTY2D1-AS1	30.4391	-0.301701	0.0715284	-4.21792	2.4657e-05	7.23158e-05
SPX	341.506	0.257914	0.0666413	3.87019	0.000108751	0.000292603
SQLE	657.77	0.267938	0.0486575	5.50662	3.6579e-08	1.48574e-07
SRA1	293.42	-0.170545	0.0294863	-5.78387	7.30033e-09	3.1817e-08
SRBD1	233.339	0.147026	0.03461	4.24807	2.15623e-05	6.36961e-05
SRC	661.154	-0.212397	0.0417996	-5.08132	3.7483e-07	1.37244e-06
SRCAP	1564.81	-0.368488	0.0321219	-11.4715	1.83378e-30	9.85298e-29
SRCIN1	4244.49	-0.294734	0.0522463	-5.64124	1.68832e-08	7.09297e-08
SRD5A1	849.196	0.175468	0.0336257	5.21828	1.8059e-07	6.84523e-07
SRD5A3	255.695	0.165606	0.0487397	3.39776	0.000679411	0.00163142
SRD5A3-AS1	14.1126	-0.364813	0.0775203	-4.70603	2.52587e-06	8.38334e-06
SRD5A3P1	3.74655	-0.32186	0.124704	-2.581	0.00985155	0.0192728
SREBF1	1324.13	-0.251801	0.0726143	-3.46765	0.000525034	0.00128054
SREBF2	5314.92	-0.13833	0.0313581	-4.4113	1.0275e-05	3.16403e-05
SREK1	2114.15	0.251964	0.0299421	8.41505	3.92736e-17	3.79657e-16
SREK1IP1	578.74	0.446193	0.0364574	12.2388	1.92956e-34	2.40595e-32
SRF	664.286	-0.177549	0.0336472	-5.27679	1.31465e-07	5.05029e-07
SRFBP1	351.077	0.26822	0.0322378	8.32003	8.79391e-17	8.25522e-16
SRGAP2B	575.514	0.168776	0.0313333	5.38646	7.18586e-08	2.83032e-07
SRGAP2C	927.057	0.296759	0.0353322	8.39913	4.49798e-17	4.3216e-16
SRGAP2D	68.6107	0.279468	0.0858022	3.25712	0.0011255	0.00260772
SRGAP3	4529.44	-0.132609	0.0269197	-4.92609	8.38921e-07	2.95254e-06
SRGAP3-AS4	0.647605	-0.605473	0.231494	-2.6155	0.00890978	0.0175757
SRGN	400.857	0.295446	0.106398	2.77679	0.00548986	0.0112781
SRI	1866.38	0.350356	0.0405418	8.64186	5.53059e-18	5.81904e-17
SRP9	2036.78	0.536925	0.0445561	12.0506	1.92644e-33	1.86367e-31
SRP9P1	4.58431	0.844112	0.138331	6.1021	1.04685e-09	4.97425e-09
SRP14	1431.65	0.265204	0.0372152	7.12623	1.03157e-12	6.56887e-12
SRP19	299.907	0.281296	0.0279362	10.0692	7.55622e-24	1.50195e-22
SRP54	720.822	0.307383	0.0330648	9.29638	1.45308e-20	1.97825e-19
SRP54-AS1	62.1495	-0.112714	0.0411948	-2.73613	0.0062167	0.0126338
SRP68	1171.34	0.189337	0.0245894	7.69992	1.36148e-14	1.03674e-13
SRP72	1282.62	0.357449	0.0326766	10.939	7.50182e-28	2.63821e-26
SRPK1	1242.05	0.257701	0.0336844	7.65046	2.00269e-14	1.49971e-13
SRPK2	4677.69	0.293221	0.0282257	10.3884	2.79893e-25	6.68696e-24
SRPK3	294.175	-0.435066	0.0823965	-5.28015	1.29076e-07	4.96157e-07
SRPRA	1096.16	0.0730495	0.0281107	2.59864	0.00935943	0.018387
SRPRB	493.303	0.215688	0.0274708	7.85155	4.10929e-15	3.27783e-14
SRPX	66.9299	0.229499	0.089401	2.56707	0.0102561	0.0199976
SRPX2	17.8146	0.292229	0.116093	2.51719	0.0118293	0.0227677
SRR	193.822	0.174358	0.0426351	4.08953	4.32246e-05	0.000122935
SRRD	409.528	0.164789	0.0222699	7.39962	1.36573e-13	9.44728e-13
SRRM1	2322.82	-0.0647041	0.0263306	-2.45738	0.0139956	0.0265263
SRRM2	12396	-0.423127	0.0320222	-13.2135	7.32887e-40	3.38654e-37
SRRM2-AS1	32.914	-0.604098	0.0679811	-8.88625	6.32045e-19	7.30787e-18
SRRM3	1180.38	-0.710541	0.0692555	-10.2597	1.07028e-24	2.36165e-23
SRRM4	2466.73	-0.156856	0.0458887	-3.41817	0.000630432	0.00152023
SRRM5	38.7406	-0.28216	0.0440822	-6.40078	1.5459e-10	7.95784e-10
SRRT	837.881	-0.286233	0.0396534	-7.21837	5.26133e-13	3.43556e-12
SRSF1	1896.53	0.152918	0.0173677	8.80472	1.31178e-18	1.46956e-17
SRSF3	1576.83	0.216534	0.0280237	7.72682	1.1027e-14	8.48732e-14
SRSF6	1629.84	0.103151	0.0323287	3.19069	0.00141931	0.00323074
SRSF7	1056.88	0.213672	0.0267478	7.98837	1.36738e-15	1.13881e-14
SRSF8	731.553	0.198071	0.0285316	6.94217	3.86132e-12	2.31897e-11
SRSF9	768.15	0.152709	0.0189858	8.04332	8.7433e-16	7.43313e-15
SRSF10	1327.4	0.283039	0.0285051	9.92941	3.10076e-23	5.73933e-22
SRSF10P1	1.29916	-0.467471	0.165144	-2.83069	0.0046448	0.00967408
SRSF11	3051.25	0.124934	0.030818	4.05394	5.03621e-05	0.000141991
SRSF12	296.884	0.342887	0.0421557	8.13382	4.15979e-16	3.65104e-15
SRXN1	313.95	0.092719	0.0396479	2.33856	0.0193581	0.0356393
SS18	943.902	0.178373	0.0298852	5.96862	2.39268e-09	1.09591e-08
SS18L2	156.577	0.396213	0.0416305	9.51737	1.77615e-21	2.6647e-20
SSB	1195.48	0.309567	0.0304162	10.1777	2.49385e-24	5.24925e-23
SSBP1	513.766	0.234315	0.0292582	8.00854	1.16082e-15	9.73388e-15
SSBP2	1683.01	0.357817	0.032941	10.8624	1.74173e-27	5.81151e-26
SSBP4	1004.26	-0.307774	0.0529446	-5.81313	6.13148e-09	2.69471e-08
SSC4D	16.9997	-0.247356	0.0812897	-3.0429	0.0023431	0.00514305
SSC5D	103.741	-0.284145	0.0727737	-3.9045	9.44211e-05	0.000256135
SSFA2	3291.67	0.104128	0.0387732	2.68556	0.00724094	0.0145266
SSH1	1495.46	-0.126553	0.0266556	-4.74769	2.05754e-06	6.90127e-06
SSH2	1673.76	0.0556536	0.0244347	2.27765	0.0227475	0.0412243
SSH3	261.449	-0.436208	0.0506648	-8.60969	7.32597e-18	7.62029e-17
SSPN	505.55	0.389601	0.0557705	6.98579	2.83264e-12	1.72305e-11
SSPO	405.54	-0.658093	0.0827921	-7.94874	1.88414e-15	1.54819e-14
SSR1	2685.96	0.312784	0.0294103	10.6352	2.04393e-26	5.83004e-25
SSR2	542.526	0.1667	0.0277385	6.00972	1.85848e-09	8.61811e-09
SSR3	1612.28	0.374668	0.0323722	11.5738	5.59636e-31	3.36098e-29
SSR4P1	32.765	-0.289107	0.0540972	-5.34422	9.08086e-08	3.53803e-07
SSSCA1	438.163	-0.144146	0.0383787	-3.75589	0.000172729	0.000452859
SSSCA1-AS1	32.1495	-0.380271	0.06196	-6.13736	8.39022e-10	4.01783e-09
SST	197.221	0.368494	0.141581	2.60271	0.00924895	0.0181881
SST1:centr:Satellite	3300.05	-1.00091	0.0823751	-12.1506	5.69386e-34	6.24686e-32
SSTR2	884.463	0.218406	0.0556025	3.92799	8.5658e-05	0.000233768
SSTR5-AS1	0.735054	-0.584754	0.215312	-2.71584	0.0066107	0.0133571
SSUH2	32.0717	-0.361332	0.0801307	-4.50929	6.50452e-06	2.0489e-05
SSX2IP	3071.02	0.504133	0.0497921	10.1248	4.29051e-24	8.77901e-23
ST3GAL1	784.011	-0.233867	0.0319766	-7.31369	2.5991e-13	1.75193e-12
ST3GAL2	690.885	-0.286288	0.0416995	-6.86551	6.62544e-12	3.88515e-11
ST3GAL3	564.54	-0.137613	0.032809	-4.19437	2.73625e-05	7.97862e-05
ST3GAL4-AS1	50.2658	-0.180424	0.0436357	-4.13478	3.55298e-05	0.000102055
ST3GAL5	1163.18	0.180194	0.0238655	7.5504	4.33934e-14	3.15739e-13
ST3GAL6	515.749	0.162141	0.0356203	4.55192	5.3158e-06	1.69361e-05
ST5	763.881	-0.272207	0.0324619	-8.38544	5.05353e-17	4.83291e-16
ST6GAL1	1108.49	0.120716	0.044312	2.72423	0.0064451	0.013052
ST6GALNAC1	31.2549	-0.49931	0.0978256	-5.10409	3.32391e-07	1.2239e-06
ST6GALNAC2	21.2814	0.370291	0.111895	3.30927	0.000935381	0.00219468
ST6GALNAC3	373.238	0.319455	0.0475043	6.72475	1.759e-11	9.92787e-11
ST6GALNAC4	188.502	-0.2935	0.0443975	-6.61072	3.82443e-11	2.09297e-10
ST6GALNAC4P1	20.5286	-0.635922	0.0649968	-9.7839	1.32017e-22	2.27322e-21
ST6GALNAC5	756.441	0.168954	0.0626085	2.69858	0.00696367	0.0140097
ST6GALNAC6	1497.38	-0.237107	0.0370613	-6.3977	1.57738e-10	8.11139e-10
ST7	672.54	0.122752	0.0277889	4.41731	9.99372e-06	3.08031e-05
ST7-AS2	0.923962	0.831279	0.245211	3.39005	0.000698794	0.001675
ST7-AS2_1	3.2722	0.26153	0.117545	2.22493	0.0260861	0.0465952
ST7L	429.894	0.0627283	0.0248504	2.52424	0.011595	0.0223572
ST7-OT3_2	9.30495	-0.143696	0.053146	-2.70379	0.00685535	0.0138102
ST7-OT4	54.7442	-0.120533	0.0464382	-2.59555	0.00944403	0.0185355
ST7-OT4_3	5.30545	-0.214617	0.0785318	-2.73287	0.00627847	0.0127471
ST8SIA1	1493.15	0.304997	0.0401741	7.59188	3.15301e-14	2.31781e-13
ST8SIA2	11.9406	-0.338839	0.119025	-2.84679	0.00441631	0.00922941
ST8SIA3	5679.22	0.31456	0.0551353	5.70524	1.1618e-08	4.95679e-08
ST8SIA4	258.31	0.386359	0.0485645	7.95558	1.78288e-15	1.46775e-14
ST8SIA5	3256.07	-0.165261	0.0501608	-3.29463	0.000985528	0.00230367
ST13	3532.28	0.30812	0.0317034	9.71883	2.5064e-22	4.18376e-21
ST13P5	2.41922	0.367341	0.158081	2.32376	0.0201386	0.0369429
ST13P6	3.06628	0.466827	0.153886	3.03359	0.00241661	0.00529141
ST13P11	0.651634	-0.754874	0.212367	-3.55457	0.000378603	0.000943733
ST13P20	18.092	-0.485592	0.0762207	-6.37087	1.87957e-10	9.58628e-10
STAB2	1.19079	-0.419331	0.166461	-2.51909	0.0117658	0.0226572
STAC	6.63628	-0.960652	0.142376	-6.74728	1.50643e-11	8.55152e-11
STAC2	1287.1	-0.331014	0.0607935	-5.44489	5.18373e-08	2.07355e-07
STAC3	30.1127	-0.79419	0.0671963	-11.8189	3.11595e-32	2.35809e-30
STAG1	966.725	0.171417	0.0296643	5.77855	7.53482e-09	3.27953e-08
STAG2	2096.41	0.397975	0.0412162	9.65579	4.64563e-22	7.48426e-21
STAG3	26.799	-0.328787	0.0659593	-4.9847	6.20578e-07	2.21727e-06
STAG3L1	117.8	-0.479161	0.0591787	-8.09685	5.6399e-16	4.87926e-15
STAG3L2	244.968	-0.395662	0.0412649	-9.58834	8.95157e-22	1.38585e-20
STAG3L3	281.974	-0.513968	0.045286	-11.3494	7.4694e-30	3.60413e-28
STAG3L4	285.085	0.123493	0.0246088	5.01825	5.21451e-07	1.87849e-06
STAG3L5P	249.927	-0.696543	0.0599289	-11.6228	3.155e-31	1.97953e-29
STAG3L5P-PVRIG2P-PILRB	405.746	-0.854379	0.0657261	-12.9991	1.23798e-38	3.92131e-36
STAM	824.888	0.357645	0.0317548	11.2627	2.00529e-29	9.11596e-28
STAM2	960.959	0.353295	0.032526	10.8619	1.75071e-27	5.82733e-26
STAMBP	704.035	0.119847	0.0388192	3.08732	0.00201972	0.00448639
STAMBPL1	781.676	0.217983	0.0336679	6.47449	9.51343e-11	5.00615e-10
STAP2	29.9696	-0.150924	0.0616873	-2.4466	0.0144212	0.0272449
STARD3	533.329	-0.453946	0.0398597	-11.3886	4.76695e-30	2.38511e-28
STARD3NL	572.87	0.303169	0.0308636	9.82286	8.97577e-23	1.57737e-21
STARD4	794.177	0.428715	0.0533088	8.0421	8.83114e-16	7.50456e-15
STARD4-AS1	23.8211	-0.206215	0.05915	-3.48631	0.00048974	0.00119975
STARD5	123.609	-0.202049	0.0459273	-4.39932	1.08591e-05	3.33396e-05
STARD6	6.03902	0.298722	0.109421	2.73003	0.00633293	0.0128474
STARD7	2963.81	0.299752	0.0278386	10.7675	4.90045e-27	1.52516e-25
STARD7-AS1	85.0487	-0.283305	0.0311609	-9.09168	9.75219e-20	1.22376e-18
STARD8	151.293	-0.376816	0.0771041	-4.88711	1.02328e-06	3.56123e-06
STARD9	1460.67	-0.439858	0.0560264	-7.85091	4.13044e-15	3.29403e-14
STAT1	1631.41	0.192847	0.0420209	4.58931	4.44704e-06	1.42993e-05
STAT2	1564.4	-0.21945	0.0345481	-6.35202	2.12503e-10	1.07878e-09
STAT4	691.379	0.293914	0.054466	5.39628	6.80358e-08	2.68729e-07
STAT6	636.843	-0.221509	0.0416222	-5.3219	1.02689e-07	3.98311e-07
STAU1	1987.02	0.173759	0.0198871	8.73727	2.38806e-18	2.60111e-17
STAU2	2608.5	0.350209	0.0367523	9.5289	1.58958e-21	2.39486e-20
STBD1	108.966	0.186845	0.0395043	4.72974	2.24811e-06	7.51098e-06
STC1	36.8575	-0.617894	0.203049	-3.04308	0.0023417	0.00514055
STEAP1	32.3881	0.19073	0.0704935	2.70563	0.00681741	0.0137387
STEAP1B	66.6391	0.290423	0.0666919	4.35469	1.33252e-05	4.04276e-05
STEAP2	2088.23	0.443277	0.0555844	7.97484	1.52575e-15	1.26455e-14
STEAP3-AS1	14.297	-0.215699	0.0669886	-3.21993	0.0012822	0.00294218
STEAP4	40.9651	0.798868	0.175993	4.53921	5.64658e-06	1.79304e-05
STH	46.0856	-0.78531	0.077517	-10.1308	4.03274e-24	8.27987e-23
STIL	127.608	0.108103	0.0324493	3.33143	0.000863997	0.00203901
STIM2	858.302	0.130141	0.0217605	5.98062	2.22286e-09	1.02233e-08
STIP1	1655.86	0.222072	0.0478286	4.64307	3.43268e-06	1.11972e-05
STK3	283.197	0.211496	0.0457443	4.62343	3.7744e-06	1.22589e-05
STK4	1293.3	0.175131	0.0216759	8.07951	6.50289e-16	5.58771e-15
STK10	232.442	-0.380902	0.0516147	-7.37971	1.5863e-13	1.08925e-12
STK11	989.856	-0.21176	0.0353023	-5.99846	1.99195e-09	9.20334e-09
STK11IP	313.887	-0.533068	0.0469393	-11.3565	6.88091e-30	3.34897e-28
STK17A	257.238	0.0968337	0.034985	2.76786	0.00564257	0.011564
STK17B	390.671	0.213999	0.0660973	3.23763	0.00120527	0.0027788
STK19	206.173	-0.359232	0.0345597	-10.3945	2.62592e-25	6.31202e-24
STK24	1329.32	0.0678335	0.0266268	2.54756	0.0108478	0.0210446
STK24-AS1	8.88958	-0.284986	0.0674568	-4.22472	2.39241e-05	7.02819e-05
STK25	1537.02	-0.229641	0.0311636	-7.3689	1.72039e-13	1.17639e-12
STK26	30.2091	0.412465	0.0654914	6.298	3.01515e-10	1.51092e-09
STK32C	596.836	-0.179619	0.0464388	-3.86786	0.000109797	0.000295214
STK35	1067.86	-0.122364	0.0310164	-3.94515	7.97497e-05	0.000218647
STK36	450.173	-0.550852	0.0568671	-9.68666	3.43582e-22	5.63461e-21
STK38	404.825	-0.101878	0.0369458	-2.7575	0.00582451	0.011907
STK38L	1090.84	0.400194	0.0397767	10.061	8.21484e-24	1.62628e-22
STK39	1877.44	0.278295	0.0369705	7.52748	5.17274e-14	3.73336e-13
STK40	579.626	-0.215062	0.0427743	-5.02782	4.96083e-07	1.79186e-06
STKLD1	46.2778	-0.384833	0.0473413	-8.1289	4.33193e-16	3.79281e-15
STMN1	6692.37	0.319611	0.0420126	7.6075	2.79449e-14	2.06314e-13
STMN2	6414.11	0.405907	0.0650827	6.23678	4.46662e-10	2.19899e-09
STMN3	4850.61	-0.129045	0.0501553	-2.5729	0.0100849	0.0196943
STOM	1659.71	0.175217	0.0603684	2.90246	0.00370246	0.00784367
STOML2	421.439	0.122305	0.0392302	3.11764	0.00182308	0.00407681
STOX1	659.702	0.109293	0.048853	2.23719	0.025274	0.0452868
STOX2	3536.22	0.140445	0.0233103	6.02501	1.691e-09	7.87777e-09
STPG1	377.012	0.122283	0.0280496	4.35952	1.30349e-05	3.95926e-05
STPG2	46.8176	0.17678	0.0511599	3.45545	0.000549374	0.00133617
STRADA	464.105	-0.201511	0.0272118	-7.40529	1.3086e-13	9.07062e-13
STRADB	465.563	0.231734	0.0307598	7.53365	4.93395e-14	3.57086e-13
STRAP	1636.51	0.401615	0.0361518	11.1092	1.13229e-28	4.55199e-27
STRBP	2787.16	0.254209	0.0435579	5.83613	5.34261e-09	2.36601e-08
STRC	121.04	-0.880345	0.0923725	-9.53038	1.56703e-21	2.36179e-20
STRCP1	15.5774	-0.711853	0.119022	-5.98087	2.21948e-09	1.02114e-08
STRIP1	982.929	-0.100999	0.0228008	-4.4296	9.44075e-06	2.91696e-05
STRN	2344.17	0.353558	0.0452993	7.80494	5.95291e-15	4.6875e-14
STRN3	1103.81	0.241831	0.0204662	11.8161	3.2226e-32	2.43412e-30
STRN4	1221.54	-0.252921	0.0359122	-7.04276	1.88475e-12	1.16542e-11
STS	1250.66	0.181963	0.0492188	3.69702	0.000218143	0.000563352
STT3A	707.469	0.26669	0.0245624	10.8577	1.83322e-27	6.08651e-26
STT3B	1508.99	0.303318	0.0292975	10.353	4.05469e-25	9.4739e-24
STUM	1630.83	-0.214379	0.0698261	-3.07019	0.00213923	0.00472806
STX1B	6607.04	-0.12551	0.0514386	-2.44	0.0146871	0.0277085
STX3	529.306	-0.0749274	0.0232596	-3.22135	0.00127587	0.00292884
STX4	425.507	-0.15823	0.0415689	-3.80646	0.000140967	0.000373803
STX5	425.686	-0.0564913	0.0247588	-2.28166	0.0225092	0.0408395
STX6	1300.5	0.24899	0.0225605	11.0366	2.54616e-28	9.60669e-27
STX7	2646.94	0.359462	0.0316588	11.3542	7.0652e-30	3.41749e-28
STX8	249.178	0.140829	0.0255935	5.5025	3.74443e-08	1.51817e-07
STX10	224.535	-0.182872	0.0400388	-4.56737	4.93874e-06	1.57796e-05
STX12	1737.7	0.364334	0.0314862	11.5712	5.76396e-31	3.44583e-29
STX16	1882.69	-0.0490984	0.0191269	-2.56698	0.0102589	0.0200002
STX16-NPEPL1	691.734	-0.453231	0.0306617	-14.7817	1.9237e-49	1.25929e-45
STX17	500.847	0.153464	0.0256485	5.98337	2.1857e-09	1.00678e-08
STX18	398.958	-0.10778	0.0227211	-4.74359	2.09963e-06	7.03285e-06
STX18-AS1	214.622	-0.239396	0.0333756	-7.17279	7.34845e-13	4.73933e-12
STX19	6.17337	0.326224	0.0969718	3.36411	0.000767921	0.00182875
STXBP2	53.7113	-0.25684	0.081561	-3.14905	0.00163804	0.00368859
STXBP3	1130.49	0.371902	0.0495578	7.50441	6.17068e-14	4.41629e-13
STXBP4	308.624	0.160342	0.0389652	4.115	3.87181e-05	0.000110655
STXBP5	4230.54	0.338234	0.040052	8.44487	3.0439e-17	2.97327e-16
STXBP5-AS1	562.643	0.165811	0.0383166	4.32739	1.50885e-05	4.5468e-05
STXBP5L	5273.94	0.34161	0.0478244	7.143	9.13143e-13	5.84224e-12
STXBP6	1429.7	0.35712	0.0441966	8.08028	6.46201e-16	5.5538e-15
STYX	319.544	0.326536	0.0383962	8.50438	1.82562e-17	1.82734e-16
SUB1	3039.01	0.530048	0.0507485	10.4446	1.55085e-25	3.84065e-24
SUCLA2	1390.91	0.504297	0.0455548	11.0701	1.75176e-28	6.79209e-27
SUCLG1	782.646	0.308201	0.0289898	10.6314	2.1295e-26	6.0565e-25
SUCLG2	322.864	0.225378	0.0418882	5.38046	7.42976e-08	2.92169e-07
SUCNR1	9.0932	0.596349	0.143897	4.14429	3.40872e-05	9.82204e-05
SUCO	970.939	0.292635	0.0328724	8.90214	5.47814e-19	6.37337e-18
SUDS3	1608.23	0.169573	0.0213323	7.94915	1.87801e-15	1.5438e-14
SUDS3P1	32.3536	-0.742984	0.0804906	-9.23068	2.68908e-20	3.56339e-19
SUFU	381.314	-0.268812	0.0304185	-8.83713	9.82101e-19	1.11036e-17
SUGP1	454.947	-0.339308	0.032689	-10.3799	3.06082e-25	7.25528e-24
SUGP2	3727.64	-0.280917	0.0273933	-10.255	1.12416e-24	2.4736e-23
SUGT1	4270.91	0.305865	0.0394862	7.74614	9.47313e-15	7.33589e-14
SUGT1P2	21.8045	-0.456538	0.0641419	-7.11763	1.09799e-12	6.96925e-12
SULF1	372.74	0.256949	0.0638656	4.02328	5.73932e-05	0.000160307
SULF2	797.286	-0.312252	0.0440515	-7.08833	1.35743e-12	8.52234e-12
SULT1A1	452.12	-0.596296	0.0511963	-11.6473	2.36962e-31	1.52078e-29
SULT1A2	37.8782	-0.760142	0.100972	-7.52824	5.14305e-14	3.71398e-13
SULT1A3	37.9822	-0.925678	0.0808791	-11.4452	2.48492e-30	1.30134e-28
SULT1A4	7.02726	-0.920167	0.100292	-9.17491	4.51966e-20	5.84519e-19
SULT1B1	49.8084	0.508998	0.123896	4.10827	3.98641e-05	0.000113781
SULT4A1	3220.88	0.239392	0.0572927	4.1784	2.93571e-05	8.52729e-05
SUMO1	1098.03	0.427383	0.0375434	11.3837	5.0415e-30	2.51288e-28
SUMO1P3	1.4088	0.624249	0.179513	3.47746	0.00050618	0.00123709
SUMO2	1062.47	0.34946	0.0327399	10.6738	1.34925e-26	3.98754e-25
SUMO2P1	2.51713	0.354848	0.143068	2.48027	0.0131282	0.0250369
SUMO2P17	8.17453	0.237459	0.0863084	2.75128	0.00593625	0.0121146
SUMO3	1120.46	0.285146	0.0402454	7.0852	1.38847e-12	8.70469e-12
SUN1	2224.86	-0.162899	0.0213515	-7.62939	2.35864e-14	1.75422e-13
SUOX	365.721	-0.0985133	0.0234358	-4.20355	2.62765e-05	7.68417e-05
SUPT3H	347.391	0.116739	0.0306422	3.80975	0.000139106	0.000369068
SUPT4H1	457.746	0.242871	0.0327126	7.42439	1.13297e-13	7.90963e-13
SUPT5H	2342.78	-0.12582	0.0309009	-4.07173	4.66653e-05	0.000132137
SUPT6H	2700.01	-0.11349	0.0183947	-6.1697	6.84213e-10	3.30918e-09
SUPT7L	1134.56	0.120734	0.0147	8.21321	2.15356e-16	1.94449e-15
SUPT16H	2215.41	0.23135	0.028557	8.10132	5.43668e-16	4.71695e-15
SUPT16HP1	9.41726	0.205807	0.0737526	2.7905	0.0052626	0.0108481
SUPT20H	807.758	0.179253	0.0333936	5.36789	7.96631e-08	3.12271e-07
SUPV3L1	506.536	0.0584412	0.0254764	2.29393	0.0217946	0.0396842
SURF2	131.757	-0.120457	0.0479469	-2.51229	0.011995	0.023064
SURF6	662.103	-0.0825091	0.0332213	-2.48362	0.0130053	0.0248244
SUSD2	28.1415	-0.749034	0.134319	-5.57651	2.45396e-08	1.0165e-07
SUV39H2	200.438	0.288404	0.0359555	8.02113	1.04778e-15	8.82743e-15
SUZ12	713.056	0.305486	0.0268674	11.3701	5.89085e-30	2.90672e-28
SUZ12P1	1004.01	-0.179356	0.0266349	-6.7339	1.6518e-11	9.3511e-11
SV2B	11548	0.253396	0.0523233	4.84289	1.27965e-06	4.39841e-06
SVA_A:SVA:Retroposon	1507.75	-0.457672	0.0408649	-11.1996	4.09381e-29	1.77084e-27
SVA_B:SVA:Retroposon	1404.86	-0.354905	0.0318868	-11.1302	8.94692e-29	3.66432e-27
SVA_C:SVA:Retroposon	963.957	-0.431199	0.0392295	-10.9917	4.18903e-28	1.53625e-26
SVA_D:SVA:Retroposon	5775.28	-0.49395	0.0368041	-13.4211	4.55189e-41	2.94257e-38
SVA_E:SVA:Retroposon	1274.18	-0.394695	0.0371999	-10.6101	2.67413e-26	7.45965e-25
SVA_F:SVA:Retroposon	1747.03	-0.59151	0.0455224	-12.9938	1.32667e-38	4.16861e-36
SVBP	119.823	0.147556	0.0371187	3.97525	7.03043e-05	0.000194105
SVIL	266.462	-0.227825	0.0972032	-2.34381	0.0190881	0.0351867
SVIP	1020.09	0.462225	0.0434869	10.6291	2.18292e-26	6.17714e-25
SWAP70	788.453	0.149679	0.0344341	4.34684	1.38115e-05	4.18156e-05
SWI5	101.171	-0.113133	0.0369129	-3.06485	0.00217778	0.00480624
SWSAP1	16.3818	-0.212774	0.0620078	-3.43141	0.000600453	0.00145257
SWT1	309.988	0.255308	0.0388395	6.57343	4.91695e-11	2.65937e-10
SYAP1	829.236	0.210165	0.0253016	8.30636	9.8682e-17	9.21524e-16
SYCE1	232.575	-0.348826	0.067124	-5.19674	2.02813e-07	7.64408e-07
SYCE1L	48.8656	-0.0829607	0.0366479	-2.26372	0.0235912	0.0425922
SYCE2	3.15444	-0.470003	0.133051	-3.53251	0.000411632	0.00101964
SYCP2L	174.122	-0.237614	0.0563433	-4.21725	2.473e-05	7.25245e-05
SYDE1	96.3745	-0.239073	0.0766638	-3.11845	0.00181802	0.00406573
SYDE2	246.171	0.158301	0.0380706	4.1581	3.20905e-05	9.27596e-05
SYF2	336.669	0.29805	0.0308295	9.66768	4.13633e-22	6.71611e-21
SYMPK	1537.47	-0.37326	0.0314284	-11.8765	1.56766e-32	1.26174e-30
SYN2	5595.15	0.245944	0.0506635	4.85446	1.20717e-06	4.16278e-06
SYN3	1322.64	-0.362696	0.056665	-6.40071	1.54653e-10	7.95898e-10
SYNCRIP	2182.94	0.392138	0.0302507	12.963	1.98456e-38	5.90511e-36
SYNDIG1	671.793	-0.121067	0.036708	-3.2981	0.000973399	0.0022779
SYNDIG1L	43.1149	-0.211535	0.0593443	-3.56454	0.000364495	0.000911748
SYNE1	19368.6	-0.113526	0.0319842	-3.54942	0.000386079	0.000960782
SYNE2	1221.48	-0.222692	0.0504872	-4.41086	1.02959e-05	3.17022e-05
SYNE3	545.325	-0.262279	0.0714463	-3.67099	0.000241612	0.000620247
SYNE4	8.41511	-0.732935	0.087409	-8.38512	5.06749e-17	4.84508e-16
SYNGAP1	2823.97	-0.272295	0.048225	-5.64634	1.63895e-08	6.8959e-08
SYNGR1	7247.39	-0.160124	0.0460849	-3.47456	0.000511701	0.0012498
SYNGR3	1578.53	-0.141256	0.0571622	-2.47114	0.0134685	0.0256249
SYNJ1	5310.86	0.335729	0.0417396	8.04341	8.73699e-16	7.42937e-15
SYNJ2BP	1071.84	0.201116	0.0259562	7.7483	9.31321e-15	7.21631e-14
SYNJ2BP-COX16	214.729	0.218434	0.0254626	8.57863	9.601e-18	9.85878e-17
SYNJ2-IT1	11.1311	-0.359319	0.118483	-3.03265	0.00242415	0.00530673
SYNM	4569.38	0.114489	0.0378268	3.02666	0.00247274	0.00540617
SYNPO	5790.3	-0.219631	0.0582648	-3.76953	0.000163553	0.000430092
SYNPO2	1426.11	0.120534	0.0354211	3.40289	0.000666764	0.00160262
SYNPO2L	5.76697	-0.632198	0.084352	-7.49476	6.64204e-14	4.73551e-13
SYNPR	1446.56	0.594925	0.0607377	9.795	1.18299e-22	2.04869e-21
SYNRG	1502.25	0.116963	0.0169032	6.91956	4.53037e-12	2.70219e-11
SYPL1	546.048	0.401476	0.0633648	6.33594	2.35898e-10	1.19276e-09
SYPL2	31.5101	-0.177291	0.0647657	-2.73741	0.00619243	0.0125884
SYS1-DBNDD2	1428.43	0.21757	0.0903336	2.40852	0.0160174	0.029995
SYT1	23778.9	0.390341	0.0535493	7.28939	3.11364e-13	2.0848e-12
SYT3	542.834	-0.128575	0.0504354	-2.5493	0.0107941	0.0209487
SYT4	3497.05	0.460228	0.0631578	7.28695	3.17051e-13	2.1189e-12
SYT5	1289.12	-0.133128	0.0593187	-2.24429	0.0248136	0.0445513
SYT6	108.332	0.187341	0.066715	2.80809	0.0049837	0.0103203
SYT7	4274.52	-0.279486	0.0511027	-5.4691	4.52322e-08	1.82065e-07
SYT10	143.913	0.332496	0.0826181	4.0245	5.70975e-05	0.00015956
SYT11	14018.2	0.234681	0.0316417	7.41683	1.19956e-13	8.35224e-13
SYT12	808.784	-0.348249	0.0600996	-5.79454	6.85102e-09	2.99619e-08
SYT13	3679.94	0.275314	0.0563432	4.88638	1.02709e-06	3.57347e-06
SYT14	1067.3	0.333102	0.043181	7.7141	1.21841e-14	9.33586e-14
SYT15	38.8768	-0.250822	0.0975105	-2.57225	0.0101039	0.0197282
SYT16	5458.64	0.462864	0.0561435	8.24431	1.66123e-16	1.5181e-15
SYT17	527.994	-0.0979509	0.041572	-2.35618	0.0184642	0.0341327
SYTL1	14.3201	-0.519987	0.0972239	-5.34835	8.87588e-08	3.46298e-07
SYTL2	2388.26	0.0854358	0.0376158	2.27128	0.0231303	0.0418253
SYTL4	290.583	-0.293198	0.098927	-2.96379	0.00303879	0.00654105
SYTL5	203.573	0.457986	0.0701972	6.52428	6.83311e-11	3.64108e-10
SYVN1	1065.8	-0.103508	0.0356402	-2.90425	0.0036813	0.00780363
SZRD1	698.941	-0.0727723	0.0324437	-2.24303	0.0248947	0.0446828
SZT2	1606.65	-0.544835	0.0415454	-13.1142	2.72967e-39	1.05856e-36
SZT2-AS1	3.72738	-0.727017	0.114829	-6.33132	2.4308e-10	1.22813e-09
TAAR3	2.7842	0.397778	0.169154	2.35158	0.0186941	0.0345188
TAB1	669.419	-0.303412	0.0378199	-8.02254	1.03578e-15	8.73573e-15
TAB2	2045.07	0.281479	0.0388205	7.25077	4.14414e-13	2.73425e-12
TAB3	1003.32	0.206721	0.0293533	7.04252	1.88799e-12	1.16705e-11
TAC3	69.8018	0.179112	0.0760538	2.35508	0.0185189	0.0342243
TACC1	7202.67	0.160404	0.0204796	7.8324	4.78629e-15	3.79397e-14
TACC2	897.493	-0.284022	0.0345214	-8.22744	1.91259e-16	1.73609e-15
TACC3	83.2555	-0.607947	0.0587993	-10.3394	4.67666e-25	1.0805e-23
TACO1	247.186	0.107754	0.0365628	2.9471	0.00320773	0.00687155
TACR1	106.993	0.209249	0.05613	3.72793	0.000193056	0.000502662
TADA1	344.05	0.41468	0.0332355	12.477	9.96647e-36	1.59777e-33
TADA2A	565.169	0.0889801	0.0243967	3.64722	0.000265089	0.000675966
TADA2B	650.529	-0.0800019	0.0218057	-3.66884	0.000243649	0.00062511
TAF1	1521.39	-0.117866	0.0220385	-5.34818	8.88451e-08	3.466e-07
TAF1A	104.797	0.265737	0.0340025	7.81522	5.48659e-15	4.33246e-14
TAF1B	298.039	0.221079	0.0298619	7.40338	1.32764e-13	9.19351e-13
TAF1C	526.67	-0.597667	0.0547672	-10.9129	1.00067e-27	3.46284e-26
TAF1D	1405.21	0.301333	0.0359817	8.37461	5.54047e-17	5.27931e-16
TAF2	722.62	0.254486	0.0251598	10.1148	4.74969e-24	9.66098e-23
TAF4	342.93	-0.308581	0.0301632	-10.2304	1.44959e-24	3.14042e-23
TAF4B	379.774	0.172535	0.0366694	4.70516	2.5367e-06	8.41576e-06
TAF5	128.011	0.1788	0.0316777	5.64436	1.65799e-08	6.97225e-08
TAF5L	335.679	0.087043	0.0199215	4.36929	1.24648e-05	3.79727e-05
TAF6	842.025	-0.177958	0.0358105	-4.96945	6.71447e-07	2.39076e-06
TAF6L	196.926	-0.181939	0.0390348	-4.66094	3.14773e-06	1.03278e-05
TAF7	1347.74	0.327317	0.0361931	9.04363	1.51549e-19	1.86596e-18
TAF8	527.42	-0.0567712	0.0208504	-2.72279	0.0064734	0.0131039
TAF9	445.619	0.268885	0.0331415	8.11325	4.92826e-16	4.29958e-15
TAF9B	541.569	0.502221	0.0476516	10.5394	5.68455e-26	1.49847e-24
TAF11	277.939	0.138877	0.0227142	6.11411	9.70958e-10	4.62819e-09
TAF12	143.668	0.0826957	0.0247999	3.33451	0.000854491	0.00201864
TAF13	581.906	0.450156	0.0424379	10.6074	2.75313e-26	7.66368e-25
TAF15	1222.99	0.0771512	0.0216696	3.56034	0.000370371	0.000924915
TAGAP	48.1687	0.294807	0.105717	2.78864	0.005293	0.0109055
TAGLN3	2486.53	0.250427	0.0569218	4.39949	1.08507e-05	3.33164e-05
TAMM41	356.135	-0.191346	0.0367486	-5.20689	1.92029e-07	7.25643e-07
TANC1	1042.91	-0.134631	0.0546763	-2.46232	0.0138041	0.0261988
TANGO2	603.702	-0.31035	0.0310871	-9.98325	1.8045e-23	3.43056e-22
TANK	498.238	0.296398	0.0308839	9.59719	8.21542e-22	1.27641e-20
TAOK1	8215.83	0.343594	0.0328143	10.4709	1.17564e-25	2.95429e-24
TAOK2	1826.25	-0.211405	0.0294431	-7.18012	6.96482e-13	4.50152e-12
TAP1	288.916	-0.153499	0.0667237	-2.30051	0.0214192	0.0390458
TAPBP	1793.72	-0.138285	0.033257	-4.15808	3.20934e-05	9.27614e-05
TAPBPL	113.044	-0.409874	0.054145	-7.56993	3.73421e-14	2.73126e-13
TAPT1	1002.49	0.295324	0.0297686	9.92066	3.38521e-23	6.25111e-22
TAPT1-AS1	280.539	-0.0907624	0.0386485	-2.34841	0.0188538	0.0347809
TAR1:telo:Satellite	285.285	-0.541236	0.0526799	-10.2741	9.2233e-25	2.05365e-23
TARBP1	2034.9	-0.208163	0.0508954	-4.09001	4.31357e-05	0.0001227
TARBP2	111.131	-0.269486	0.0378014	-7.12901	1.01097e-12	6.43979e-12
TARDBP	1702.95	0.235252	0.0218412	10.771	4.71739e-27	1.47168e-25
TARS	834.021	0.373972	0.0369061	10.1331	3.94081e-24	8.09536e-23
TARS2	455.968	-0.139857	0.023787	-5.87955	4.11382e-09	1.84408e-08
TAS1R1	1.71297	-0.459331	0.14005	-3.27975	0.00103897	0.00241924
TAS1R3	6.57695	-0.725398	0.10487	-6.91714	4.60849e-12	2.74628e-11
TAS2R5	48.5659	-0.164396	0.0539056	-3.04971	0.00229064	0.00503523
TAS2R8	12.2569	0.257634	0.0996227	2.5861	0.00970693	0.0190069
TAS2R10	29.3894	0.183609	0.0710935	2.58265	0.00980461	0.0191886
TAS2R14	178.561	0.114627	0.0424812	2.6983	0.00696944	0.0140201
TAS2R18	62.2522	0.131817	0.0587631	2.2432	0.0248838	0.0446671
TAS2R19	77.3996	0.172063	0.0523923	3.28413	0.00102299	0.00238485
TAS2R20	64.5667	0.252325	0.0577858	4.36656	1.26221e-05	3.84161e-05
TAS2R30	88.3011	0.169613	0.0544955	3.11242	0.00185563	0.00414582
TAS2R46	32.0247	0.189592	0.0596183	3.18011	0.0014722	0.0033428
TAS2R50	43.5757	0.213934	0.0603445	3.54522	0.000392292	0.000974946
TAS2R63P	22.2858	0.251651	0.0669939	3.75633	0.000172423	0.000452118
TASP1	251.272	0.0879305	0.0324754	2.7076	0.00677713	0.0136631
TATDN1	308.556	0.162547	0.0272597	5.96289	2.47822e-09	1.13301e-08
TATDN2	714.407	-0.134879	0.0251322	-5.36677	8.01573e-08	3.1408e-07
TATDN3	380.652	0.161453	0.0318869	5.06331	4.12044e-07	1.50293e-06
TAX1BP1	3209.96	0.391713	0.0357979	10.9424	7.22892e-28	2.55104e-26
TAZ	319.747	-0.597144	0.0472576	-12.636	1.33766e-36	2.64016e-34
TBC1D1	1153.9	-0.0719591	0.027824	-2.58622	0.00970336	0.0190008
TBC1D2	252.045	-0.319001	0.0766666	-4.16088	3.17019e-05	9.16971e-05
TBC1D2B	729.865	-0.200604	0.0292084	-6.86804	6.50879e-12	3.8196e-11
TBC1D3B	45.9405	-0.876127	0.085794	-10.212	1.75243e-24	3.75711e-23
TBC1D3D	5.18428	-1.02662	0.373275	-2.75031	0.00595382	0.0121467
TBC1D3E	6.72674	-1.08435	0.175157	-6.19074	5.98835e-10	2.91564e-09
TBC1D3G	2.06879	-0.782199	0.280741	-2.78619	0.00533313	0.0109796
TBC1D3K	6.79805	-0.824427	0.154489	-5.33649	9.47613e-08	3.68618e-07
TBC1D3L	70.6864	-0.658533	0.116313	-5.66173	1.49854e-08	6.32474e-08
TBC1D5	2574.13	0.163053	0.021734	7.50217	6.27694e-14	4.48579e-13
TBC1D7	261.602	0.105733	0.0255483	4.13857	3.49473e-05	0.000100515
TBC1D8B	158.93	0.438548	0.0523304	8.38037	5.27628e-17	5.03857e-16
TBC1D9	1701.71	0.176812	0.0415498	4.25543	2.08644e-05	6.17784e-05
TBC1D9B	3354.88	-0.276941	0.0294729	-9.39645	5.64331e-21	8.00188e-20
TBC1D10A	160.784	-0.449061	0.0505416	-8.88496	6.39416e-19	7.38875e-18
TBC1D10B	1232.92	-0.13673	0.0370165	-3.69377	0.000220951	0.00057019
TBC1D10C	5.61228	-0.368207	0.122976	-2.99414	0.00275223	0.00597068
TBC1D12	1435.31	0.227922	0.0611185	3.72918	0.000192101	0.000500442
TBC1D13	849.481	-0.250596	0.028558	-8.775	1.70898e-18	1.89294e-17
TBC1D15	1136.59	0.355543	0.0337629	10.5306	6.24486e-26	1.63629e-24
TBC1D16	1095.76	-0.366854	0.0354586	-10.346	4.3631e-25	1.01462e-23
TBC1D17	1009.22	-0.259224	0.0346008	-7.49184	6.79131e-14	4.83404e-13
TBC1D19	414.185	0.257628	0.0309231	8.33123	8.00042e-17	7.52833e-16
TBC1D21	0.909748	-0.479057	0.184761	-2.59285	0.00951846	0.0186712
TBC1D22A	526.949	-0.364379	0.027241	-13.3761	8.3411e-41	5.11896e-38
TBC1D23	770.907	0.386046	0.032629	11.8314	2.68644e-32	2.04884e-30
TBC1D24	1418.62	-0.252219	0.0378475	-6.66409	2.6631e-11	1.47863e-10
TBC1D26	178.568	-0.210199	0.0290072	-7.24646	4.27803e-13	2.81879e-12
TBC1D28	5.53548	-0.278213	0.0811369	-3.42893	0.000605959	0.00146516
TBC1D29	6.63913	-0.913159	0.099033	-9.22075	2.95021e-20	3.90022e-19
TBC1D31	407.512	0.174915	0.0359671	4.86319	1.15507e-06	3.994e-06
TBC1D32	567.064	0.22549	0.036695	6.14499	7.99708e-10	3.84081e-09
TBCA	539.336	0.246495	0.0310796	7.93107	2.17265e-15	1.77338e-14
TBCAP1	0.662183	0.630408	0.239367	2.63365	0.00844737	0.016724
TBCD	1550.68	-0.36377	0.0287988	-12.6315	1.41633e-36	2.76763e-34
TBCEL	817.994	0.256889	0.031395	8.18247	2.78079e-16	2.48342e-15
TBCK	1406.03	0.240422	0.0323181	7.43924	1.01265e-13	7.09105e-13
TBK1	714.291	0.406329	0.0344503	11.7946	4.15972e-32	3.06532e-30
TBKBP1	742.921	-0.337312	0.0444345	-7.59123	3.16888e-14	2.32904e-13
TBL1XR1	4302.95	0.401613	0.0376897	10.6558	1.63861e-26	4.77446e-25
TBL1Y	2.48012	-0.432985	0.128176	-3.37805	0.000730007	0.00174449
TBL3	359.164	-0.338603	0.0449966	-7.52506	5.26949e-14	3.8004e-13
TBPL1	530.466	0.367939	0.0358853	10.2532	1.14499e-24	2.5138e-23
TBPL2	1.27282	-0.569963	0.169744	-3.35778	0.000785716	0.0018683
TBRG1	2060.19	0.173234	0.0242703	7.1377	9.49057e-13	6.06412e-12
TBX1	8.68295	-0.554788	0.118279	-4.69052	2.72514e-06	8.99984e-06
TBX2	80.8894	-0.729517	0.117937	-6.18566	6.1844e-10	3.00662e-09
TBX2-AS1	7.92221	-0.584141	0.123862	-4.71606	2.4045e-06	7.99809e-06
TBX3	86.96	-0.535949	0.097447	-5.49991	3.79992e-08	1.53977e-07
TBX6	23.7443	-0.173808	0.0754181	-2.30459	0.0211895	0.0386643
TBX21	1.3509	-0.447582	0.201978	-2.21599	0.0266922	0.0475697
TC2N	188.481	0.529129	0.069592	7.6033	2.88676e-14	2.12847e-13
TCAF1	2359.26	0.178309	0.0323707	5.50835	3.62207e-08	1.4718e-07
TCAF1P1	159.87	-0.0852118	0.0382768	-2.2262	0.0260009	0.0464579
TCAIM	662.636	0.276903	0.031819	8.70244	3.24817e-18	3.49818e-17
TCAM1P	6.9354	-0.252893	0.0884178	-2.8602	0.00423371	0.00887861
TCAP	46.9267	-0.649995	0.0657167	-9.89087	4.56068e-23	8.30844e-22
TCEA1	980.829	0.418853	0.0346746	12.0795	1.35511e-33	1.34746e-31
TCEA1P2	56.9317	-0.130226	0.0558795	-2.33047	0.0197812	0.03635
TCEA1P3	3.29135	-0.588582	0.118983	-4.94679	7.54479e-07	2.6697e-06
TCEA1P4	26.6193	-0.232588	0.0530947	-4.38062	1.1834e-05	3.61435e-05
TCEA2	870.423	-0.173146	0.0389029	-4.45073	8.55805e-06	2.65761e-05
TCEA3	72.8388	-0.182884	0.0612741	-2.98468	0.00283874	0.00614243
TCEAL1	435.76	0.327729	0.0326817	10.0279	1.14918e-23	2.22675e-22
TCEAL2	1161.24	0.102874	0.0348471	2.95216	0.00315555	0.00676975
TCEAL4	1042.92	0.108191	0.0284061	3.80872	0.000139691	0.000370518
TCEAL5	636.372	0.0917759	0.0417959	2.19581	0.0281053	0.0497832
TCEAL7	754.449	0.392865	0.0440869	8.91114	5.05119e-19	5.89761e-18
TCEAL8	648.038	0.391368	0.0357776	10.9389	7.50954e-28	2.63821e-26
TCEAL9	213.131	0.392616	0.0458417	8.56459	1.08458e-17	1.10906e-16
TCEB1	651.799	0.380131	0.0365833	10.3908	2.72942e-25	6.54878e-24
TCEB1P2	0.949967	-0.607153	0.195751	-3.10166	0.00192437	0.00428915
TCEB2P1	2.00905	-0.644811	0.135478	-4.75952	1.94055e-06	6.5267e-06
TCEB2P4	2.35007	-0.543674	0.137076	-3.96622	7.30224e-05	0.000201171
TCEB3-AS1	51.4242	-0.158447	0.0395851	-4.00269	6.26259e-05	0.000173957
TCERG1L	265.113	-0.356691	0.0644613	-5.53341	3.14066e-08	1.28429e-07
TCF3	323.499	-0.415486	0.0429047	-9.68394	3.52866e-22	5.77721e-21
TCF3P1	25.3918	-0.785567	0.0737936	-10.6455	1.83076e-26	5.27177e-25
TCF4	6839.83	0.233698	0.0265473	8.80309	1.33096e-18	1.48892e-17
TCF7	34.6302	-0.455102	0.0627279	-7.25518	4.01133e-13	2.65241e-12
TCF7L1	84.3694	-0.265642	0.0568097	-4.67599	2.92533e-06	9.63265e-06
TCF7L1-IT1	4.14061	-0.3487	0.112219	-3.10732	0.00188789	0.00421427
TCF7L2	577.773	-0.188933	0.0313698	-6.02276	1.71464e-09	7.98219e-09
TCF12	1806.12	0.168984	0.0417077	4.05163	5.08622e-05	0.000143308
TCF15	6.05235	-0.396747	0.0985067	-4.02761	5.63464e-05	0.000157573
TCF20	1818.49	-0.0684565	0.0208171	-3.28848	0.0010073	0.00235022
TCF25	1795.66	-0.293463	0.032913	-8.91634	4.81969e-19	5.6357e-18
TCHH	44.6533	-0.464662	0.0653421	-7.11123	1.15015e-12	7.27796e-12
TCHP	438.484	-0.288647	0.027419	-10.5272	6.46979e-26	1.68959e-24
TCIRG1	108.244	-0.29634	0.0935591	-3.16741	0.00153801	0.00348116
TCN2	166.334	-0.215665	0.068553	-3.14597	0.00165539	0.00372345
TCOF1	942.593	-0.22428	0.0333472	-6.72561	1.74854e-11	9.87737e-11
TCP1	2043.8	0.384875	0.0363253	10.5952	3.13566e-26	8.6367e-25
TCP10L	142.347	-0.233016	0.0504022	-4.62313	3.77998e-06	1.2275e-05
TCP11	7.00431	-0.24568	0.0926323	-2.65221	0.0079967	0.0159055
TCP11L1	1290.2	0.113273	0.0209484	5.40726	6.39951e-08	2.53611e-07
TCP11L2	663.042	0.177512	0.0607039	2.92422	0.00345315	0.00736037
TCP11X2	1.99291	-0.451988	0.178889	-2.52664	0.0115159	0.02222
TCTA	491.403	-0.195687	0.030936	-6.32555	2.52337e-10	1.27342e-09
TCTE1	40.4559	-0.436022	0.0603803	-7.22125	5.15112e-13	3.36528e-12
TCTE3	43.7791	0.183483	0.0525529	3.49139	0.000480506	0.00117859
TCTEX1D1	88.5425	0.222166	0.0594746	3.73548	0.000187356	0.000488924
TCTN1	422.672	-0.140107	0.0296337	-4.72795	2.26797e-06	7.57346e-06
TCTN2	293.4	-0.0924637	0.0365096	-2.53258	0.0113225	0.0218779
TCTN3	303.233	0.123912	0.0272355	4.54965	5.37356e-06	1.70994e-05
TDG	282.259	0.156047	0.0287807	5.42192	5.8962e-08	2.34516e-07
TDH	20.958	-0.393856	0.0618294	-6.37004	1.88975e-10	9.63317e-10
TDO2	63.9146	0.213413	0.0867933	2.45886	0.0139377	0.0264319
TDP1	299.805	0.111795	0.0283367	3.94523	7.9722e-05	0.000218586
TDP2	699.804	0.425671	0.0341124	12.4785	9.78534e-36	1.57516e-33
TDRD1	33.6793	0.313759	0.0996281	3.1493	0.00163664	0.00368626
TDRD3	851.719	0.195242	0.0312617	6.24543	4.22639e-10	2.08595e-09
TDRD5	42.6373	0.256936	0.100438	2.55816	0.0105229	0.0204669
TDRD7	586.691	0.212388	0.0306259	6.9349	4.06512e-12	2.43616e-11
TDRD9	125.855	0.217338	0.0762774	2.84932	0.00438133	0.00916372
TDRD10	13.3997	-0.632724	0.0933844	-6.77547	1.23999e-11	7.10682e-11
TDRKH	405.2	0.0913941	0.0276002	3.31136	0.000928439	0.00217958
TEAD3	53.5257	-0.261088	0.0875048	-2.9837	0.00284786	0.00616013
TEC	54.6587	-0.211257	0.0677422	-3.11855	0.00181745	0.00406468
TECPR1	1368.46	-0.273001	0.0390865	-6.98452	2.85825e-12	1.73783e-11
TECPR2	2075.69	-0.138296	0.0269588	-5.1299	2.89897e-07	1.07499e-06
TECTA	200.16	-0.356199	0.0415773	-8.56716	1.06068e-17	1.08519e-16
TEK	343.747	0.129614	0.0460197	2.81649	0.00485516	0.0100748
TEKT2	16.9958	-0.561808	0.073057	-7.69	1.47136e-14	1.11694e-13
TEKT3	17.5316	-0.221512	0.0685544	-3.23118	0.00123281	0.00283795
TEKT4	2.10452	-0.370752	0.163776	-2.26377	0.023588	0.0425883
TEKT4P2	312.954	-0.299543	0.0961369	-3.1158	0.00183446	0.00410068
TEKT5	8.92145	-0.744434	0.108785	-6.84318	7.74539e-12	4.52096e-11
TELO2	377.272	-0.348134	0.0469509	-7.41485	1.2176e-13	8.46738e-13
TEN1	33.5026	-0.300813	0.0513354	-5.85975	4.63572e-09	2.06601e-08
TEN1-CDK3	56.4493	-0.470816	0.0475777	-9.89574	4.34404e-23	7.93586e-22
TENM1	958.302	0.23762	0.0381236	6.23288	4.57932e-10	2.25193e-09
TENM3	1867.25	0.250627	0.0452765	5.53549	3.10357e-08	1.27004e-07
TENM4	2300.75	-0.153128	0.0329262	-4.65064	3.30912e-06	1.08211e-05
TEP1	429.513	-0.307977	0.0443532	-6.94375	3.81838e-12	2.296e-11
TEPP	8.26732	-0.292306	0.10263	-2.84815	0.00439739	0.00919438
TEPSIN	184.925	-0.63568	0.0538798	-11.7981	3.99145e-32	2.95796e-30
TERB1	8.3994	-0.231126	0.0780226	-2.96229	0.00305356	0.00656924
TERF1	794.542	0.186823	0.0264778	7.05584	1.71566e-12	1.06505e-11
TERF2	1030.5	0.0680053	0.0228128	2.98101	0.00287295	0.0062079
TERF2IP	4071.12	0.250441	0.0346	7.23819	4.54708e-13	2.99055e-12
TERT	2.52775	-1.02774	0.145422	-7.06731	1.57968e-12	9.8406e-12
TES	34.9188	0.36566	0.0890358	4.10688	4.01032e-05	0.00011443
TESC	274.553	-0.288091	0.0569523	-5.05847	4.22643e-07	1.5389e-06
TESK1	680.633	-0.169392	0.0353492	-4.79194	1.65173e-06	5.60718e-06
TET1	581.834	0.126895	0.0347343	3.6533	0.000258893	0.000661455
TET3	1409.59	-0.255937	0.0388986	-6.57959	4.71754e-11	2.55573e-10
TEX2	2565.61	0.15731	0.0267608	5.87839	4.14288e-09	1.85669e-08
TEX9	110.061	0.144425	0.0510976	2.82646	0.00470658	0.00979599
TEX10	349.433	0.240094	0.0262044	9.16235	5.07807e-20	6.51589e-19
TEX15	140.57	0.287081	0.0592797	4.84281	1.28014e-06	4.39971e-06
TEX21P	21.3403	-0.281403	0.0678343	-4.14838	3.34835e-05	9.65587e-05
TEX22	110.044	-0.350346	0.0355223	-9.86272	6.03919e-23	1.08609e-21
TEX29	45.8881	-0.20552	0.0628403	-3.27051	0.00107353	0.00249461
TEX30	71.0458	0.405369	0.0443601	9.13816	6.35266e-20	8.09845e-19
TEX35	10.1211	-0.364328	0.0595953	-6.11337	9.75461e-10	4.6491e-09
TEX40	8.86717	-0.794459	0.0710126	-11.1876	4.6912e-29	2.00497e-27
TEX101	1.62155	-0.664439	0.167702	-3.96203	7.43153e-05	0.000204461
TEX261	527.53	-0.159083	0.0288939	-5.50577	3.67567e-08	1.49204e-07
TEX264	309.726	-0.131385	0.0316869	-4.14635	3.3782e-05	9.73769e-05
TFAM	543.065	0.428334	0.0370693	11.555	6.96789e-31	4.0605e-29
TFAMP1	3.77671	-0.704376	0.109143	-6.45372	1.09137e-10	5.69946e-10
TFAP2E	116.043	-0.626768	0.0769454	-8.14561	3.77362e-16	3.32144e-15
TFAP4	181.812	-0.468377	0.043048	-10.8803	1.43043e-27	4.85591e-26
TFB1M	177.065	0.13839	0.0269766	5.13	2.89741e-07	1.07451e-06
TFB2M	119.189	0.266196	0.0321516	8.27939	1.23807e-16	1.14646e-15
TFCP2	628.778	0.104844	0.0216635	4.83967	1.30053e-06	4.46629e-06
TFCP2L1	69.8625	-0.630321	0.104905	-6.00852	1.87222e-09	8.67468e-09
TFDP1	552.121	-0.102962	0.0238182	-4.32284	1.54032e-05	4.63665e-05
TFE3	1245.23	-0.156609	0.0306087	-5.11649	3.1128e-07	1.14983e-06
TFEB	410.003	-0.251404	0.0705837	-3.56179	0.000368336	0.000920243
TFEC	90.3661	0.617234	0.0869349	7.09996	1.24793e-12	7.8676e-12
TFG	939.66	0.243956	0.0223159	10.9319	8.10937e-28	2.83879e-26
TFR2	111.867	-0.281888	0.0567872	-4.96393	6.90798e-07	2.45498e-06
TFRC	2010.09	0.132549	0.0600665	2.2067	0.0273347	0.0485605
TG	23.8683	-0.39177	0.0906677	-4.32094	1.55366e-05	4.67395e-05
TGDS	99.6335	0.312297	0.0418765	7.45757	8.81335e-14	6.20473e-13
TGFA	301.916	0.211773	0.082657	2.56207	0.0104052	0.020258
TGFA-IT1	1.58214	-0.386379	0.175407	-2.20276	0.0276118	0.0489997
TGFB2	795.947	0.239445	0.0553433	4.32654	1.51472e-05	4.56345e-05
TGFB2-OT1	119.439	0.477944	0.0707838	6.75217	1.45651e-11	8.27771e-11
TGFBR1	736.388	0.483597	0.0688257	7.0264	2.11933e-12	1.30411e-11
TGFBR3	573.142	0.163738	0.0579982	2.82316	0.00475532	0.00988645
TGIF2	46.4203	-0.195603	0.0596348	-3.28001	0.00103804	0.00241748
TGIF2-C20orf24	170.946	0.279117	0.0380922	7.32741	2.34638e-13	1.58703e-12
TGIF2P1	9.4077	-0.433096	0.0872634	-4.96309	6.93818e-07	2.46505e-06
TGM1	30.206	-0.914029	0.0864647	-10.5711	4.05608e-26	1.09869e-24
TGM2	644.569	-0.498531	0.109588	-4.54914	5.38668e-06	1.71383e-05
TGOLN2	4863.46	0.170661	0.0209277	8.15482	3.49691e-16	3.09065e-15
TGS1	461.52	0.115103	0.0255933	4.49741	6.8786e-06	2.16137e-05
TH	5.14409	-0.691029	0.142826	-4.83825	1.30985e-06	4.49711e-06
THA1P	10.3973	-0.608243	0.0825079	-7.37194	1.68167e-13	1.15071e-12
THADA	761.531	0.104843	0.0291523	3.59641	0.000322642	0.000813168
THAP1	145.944	0.395825	0.0420019	9.42399	4.34258e-21	6.22721e-20
THAP2	298.478	0.506283	0.0567612	8.91953	4.68276e-19	5.48538e-18
THAP3	208.19	-0.0885268	0.0365171	-2.42426	0.0153397	0.0288263
THAP4	590.833	-0.184699	0.0316948	-5.82742	5.62905e-09	2.48558e-08
THAP5	818.326	0.471345	0.0379648	12.4153	2.15873e-35	3.2239e-33
THAP5P1	4.18134	-0.384667	0.0962492	-3.99657	6.42674e-05	0.000178215
THAP6	289.479	0.149459	0.0343739	4.34805	1.37355e-05	4.16048e-05
THAP8	95.7598	-0.113046	0.0441495	-2.56054	0.010451	0.0203362
THAP9	184.793	0.297519	0.051532	5.77349	7.76455e-09	3.37317e-08
THAP9-AS1	476.105	0.111114	0.0462485	2.40255	0.0162812	0.0304353
THAP10	198.824	0.295946	0.0403882	7.32754	2.34416e-13	1.5858e-12
THAP11	285.839	0.168317	0.040594	4.14635	3.37817e-05	9.73769e-05
THAP12	685.737	0.323511	0.0333548	9.69906	3.04276e-22	5.02355e-21
THAP12P7	2.95567	0.554223	0.156465	3.54215	0.000396876	0.000985527
THBS2	901.703	0.310803	0.0854404	3.63765	0.000275134	0.000699718
THBS3	200.839	-0.784483	0.0584621	-13.4187	4.70197e-41	2.9787e-38
THBS4	447.531	-0.126194	0.040314	-3.13027	0.00174647	0.00391574
THCAT158	5.45743	-0.272116	0.0999678	-2.72203	0.00648819	0.0131312
THE1A:ERVL-MaLR:LTR	4203.04	-0.17543	0.0440478	-3.98273	6.81273e-05	0.000188359
THE1A-int:ERVL-MaLR:LTR	6145.48	-0.349548	0.040093	-8.71842	2.821e-18	3.05487e-17
THE1B:ERVL-MaLR:LTR	21884.3	-0.17108	0.0466499	-3.66731	0.000245116	0.000628544
THE1B-int:ERVL-MaLR:LTR	12497.5	-0.331711	0.0415743	-7.97876	1.47809e-15	1.22634e-14
THE1C:ERVL-MaLR:LTR	11208.2	-0.134323	0.0454905	-2.95277	0.00314939	0.00675763
THE1C-int:ERVL-MaLR:LTR	4192.21	-0.306338	0.0433105	-7.07307	1.5154e-12	9.4642e-12
[truncated: 3,435,847 more chars]
