## Supplemental Tables 1-10 for "ALS molecular subtypes are a combination of cellular, genetic, and pathological features learned by deep multiomics classifiers": TableS6.xlsx (part 1 of 3)

### Sheet: TableS6A
intron	logef	ALS-Glia	CTL	deltapsi	cluster	status	loglr	df	p	p.adjust	genes
chr14:92449159:92453900:clu_18830_+	-0.43717	0.30462	0.712907	-0.408287	chr14:clu_18830_+	Success	80.3455	4	1.03928e-33	8.9332e-32	SLC24A4
chr21:45405473:45468242:clu_39111_+	-1.37302	0.261783	0.667032	-0.405249	chr21:clu_39111_+	Success	122.622	10	5.42451e-47	9.1142e-45	COL18A1
chr7:36895017:36985923:clu_54372_-	-0.898319	0.334291	0.702437	-0.368146	chr7:clu_54372_-	Success	82.8751	2	1.01816e-36	1.00965e-34	ELMO1
chr1:2467662:2478476:clu_3331_+	-0.485827	0.334926	0.674294	-0.339368	chr1:clu_3331_+	Success	38.4962	2	1.91119e-17	5.93414e-16	PLCH2
chr2:71574371:71589593:clu_35436_+	-1.1795	0.127957	0.462743	-0.334787	chr2:clu_35436_+	Success	75.9821	2	1.00322e-33	8.6695e-32	DYSF
chrX:33020200:33339259:clu_63946_-	-0.41968	0.328825	0.653501	-0.324676	chrX:clu_63946_-	Success	95.3423	7	1.07507e-37	1.1479e-35	DMD
chr15:100880006:100885267:clu_21385_+	-1.06125	0.43797	0.760686	-0.322715	chr15:clu_21385_+	Success	60.4124	4	3.56029e-25	1.87822e-23	RP11-66B24.1,RP11-66B24.8,ALDH1A3
chr19:18121922:18122673:clu_31259_+	-1.17076	0.556838	0.879058	-0.32222	chr19:clu_31259_+	Success	118.899	2	2.30565e-52	4.93552e-50	MAST3
chr8:13500196:13514602:clu_57336_-	-0.763718	0.36678	0.688863	-0.322082	chr8:clu_57336_-	Success	67.9078	6	7.64906e-27	4.50639e-25	DLC1
chr6:90536401:90547258:clu_51671_-	-1.04382	0.332262	0.652788	-0.320527	chr6:clu_51671_-	Success	147.267	6	1.2134e-60	3.97253e-58	MAP3K7
chr1:227005111:227016080:clu_2995_-	-0.95861	0.357665	0.676839	-0.319174	chr1:clu_2995_-	Success	148.329	3	5.2592e-64	2.00142e-61	CDC42BPA
chr14:104714856:104718795:clu_19029_+	-1.04151	0.247372	0.564511	-0.317138	chr14:clu_19029_+	Success	196.867	5	6.65077e-83	4.62696e-80	INF2
chr17:69128804:69133641:clu_25662_-	-1.1767	0.114994	0.431404	-0.316409	chr17:clu_25662_-	Success	82.7294	2	1.17782e-36	1.1628e-34	ABCA6
chr1:204982020:204987418:clu_5932_+	-0.800756	0.186756	0.499302	-0.312547	chr1:clu_5932_+	Success	157.659	3	4.81307e-68	2.1218e-65	NFASC
chr9:8436689:8449725:clu_59739_-	-0.866083	0.290171	0.599741	-0.30957	chr9:clu_59739_-	Success	135.889	2	9.64207e-60	3.02333e-57	PTPRD
chr6:83118987:83119775:clu_53273_+	-0.668198	0.374921	0.680967	-0.306046	chr6:clu_53273_+	Success	85.4022	2	8.13393e-38	8.7479e-36	DOPEY1
chr14:66922938:66965191:clu_18565_+	-0.837333	0.33206	0.635768	-0.303708	chr14:clu_18565_+	Success	109.716	2	2.24367e-48	4.02821e-46	GPHN
chr10:60139087:60166824:clu_6984_-	-0.957393	0.265415	0.568394	-0.30298	chr10:clu_6984_-	Success	234.688	8	2.60022e-96	2.36275e-93	ANK3
chr16:72056631:72057392:clu_22643_+	-0.835854	0.371833	0.674665	-0.302832	chr16:clu_22643_+	Success	7.19333	2	0.000751581	0.00430684	HP
chr11:119360234:119363849:clu_10504_-	-1.13678	0.411242	0.713281	-0.30204	chr11:clu_10504_-	Success	101.892	4	5.77361e-43	7.98354e-41	USP2
chr17:78692493:78698269:clu_25871_-	-0.753282	0.314306	0.61533	-0.301025	chr17:clu_25871_-	Success	26.5019	2	3.09283e-12	6.48344e-11	CYTH1
chr9:76638288:76644739:clu_60247_-	-0.860072	0.25465	0.554913	-0.300263	chr9:clu_60247_-	Success	119.86	2	8.81833e-53	1.96318e-50	PRUNE2
chr17:38543969:38548557:clu_25049_-	-1.18227	0.138831	0.437317	-0.298485	chr17:clu_25049_-	Success	336.24	13	2.61325e-135	7.757e-132	SRCIN1
chr4:635969:653852:clu_44951_+	-1.34832	0.0865239	0.384994	-0.29847	chr4:clu_44951_+	Success	108.172	9	1.22874e-41	1.61385e-39	PDE6B
chr12:109967319:109967458:clu_13697_-	-0.782554	0.222669	0.52073	-0.298061	chr12:clu_13697_-	Success	53.3493	3	5.63296e-23	2.54627e-21	GIT2
chr17:10019897:10026150:clu_24658_-	-0.867968	0.305934	0.601698	-0.295764	chr17:clu_24658_-	Success	142.001	4	3.05435e-60	9.85471e-58	GAS7
chr9:2650516:2651874:clu_61212_+	-0.950621	0.176224	0.470773	-0.29455	chr9:clu_61212_+	Success	78.7045	2	6.59248e-35	6.01496e-33	VLDLR
chr2:72179461:72184075:clu_33152_-	-0.815934	0.292274	0.583952	-0.291678	chr2:clu_33152_-	Success	104.526	2	4.02458e-46	6.48343e-44	EXOC6B
chr9:105512936:105534496:clu_62004_+	-0.908091	0.36256	0.653018	-0.290458	chr9:clu_62004_+	Success	118.771	3	3.23517e-51	6.57744e-49	FSD1L
chr9:137023052:137024143:clu_61088_-	-1.1235	0.192485	0.482416	-0.289931	chr9:clu_61088_-	Success	46.8711	2	4.40696e-21	1.78058e-19	ABCA2
chr6:59692617:59701790:clu_51458_-	-0.806757	0.323854	0.613335	-0.289481	chr6:clu_51458_-	Success	8.34286	2	0.000238091	0.00156196	NA
chr2:178640630:178644548:clu_34138_-	-1.03774	0.222704	0.510927	-0.288223	chr2:clu_34138_-	Success	33.6586	4	8.35766e-14	2.00175e-12	TTN
chr11:62141044:62144982:clu_11325_+	-0.79186	0.368989	0.656511	-0.287522	chr11:clu_11325_+	Success	75.9091	2	1.07916e-33	9.24031e-32	INCENP
chr16:14923900:14923977:clu_21825_+	-0.837004	0.248107	0.531457	-0.28335	chr16:clu_21825_+	Success	101.434	3	1.01269e-43	1.44057e-41	RP11-958N24.1,NPIPA1
chr15:56666986:56668823:clu_19616_-	-0.785392	0.312504	0.595417	-0.282913	chr15:clu_19616_-	Success	99.8765	2	4.20919e-44	6.18529e-42	ZNF280D
chr10:13858912:14330058:clu_6589_-	-0.0690443	0.29234	0.573887	-0.281547	chr10:clu_6589_-	Success	94.0924	14	1.40762e-32	1.13541e-30	FRMD4A
chr22:50456673:50459255:clu_40326_-	-0.79356	0.277233	0.558191	-0.280958	chr22:clu_40326_-	Success	114.122	2	2.73926e-50	5.32601e-48	SBF1
chr19:50223349:50225585:clu_32128_+	-0.774892	0.308694	0.5879	-0.279206	chr19:clu_32128_+	Success	94.1575	2	1.28206e-41	1.67401e-39	MYH14
chr1:44632208:44632343:clu_4142_+	-0.619702	0.306478	0.585561	-0.279082	chr1:clu_4142_+	Success	108.481	2	7.71445e-48	1.347e-45	RNF220
chr1:204957826:204968249:clu_5928_+	-0.762897	0.375777	0.654217	-0.27844	chr1:clu_5928_+	Success	130.242	2	2.73219e-57	7.60316e-55	NFASC
chr9:60618487:60634140:clu_61567_+	-1.27855	0.241169	0.51914	-0.277971	chr9:clu_61567_+	Success	5.87973	3	0.00825422	0.0330741	NA
chrX:41534958:41542691:clu_63978_-	-0.571755	0.383441	0.661177	-0.277736	chrX:clu_63978_-	Success	46.3783	1	5.91394e-22	2.55153e-20	CASK
chr4:55871958:55877917:clu_45495_+	-0.758669	0.377536	0.65376	-0.276225	chr4:clu_45495_+	Success	75.1022	2	2.41829e-33	2.03929e-31	EXOC1
chr22:42879169:42880617:clu_40186_-	-0.586607	0.202157	0.477145	-0.274988	chr22:clu_40186_-	Success	26.9113	2	2.05376e-12	4.37948e-11	PACSIN2
chr5:70513379:70531393:clu_49739_-	-5.09609	0.229041	0.503847	-0.274806	chr5:clu_49739_-	Success	74.86	9	1.00802e-27	6.286e-26	NA
chr10:103617314:103627089:clu_7460_-	-0.957341	0.148073	0.422219	-0.274146	chr10:clu_7460_-	Success	133.567	2	9.83302e-59	2.89944e-56	SH3PXD2A
chr3:159273883:159764443:clu_44564_+	-0.954299	0.22219	0.496304	-0.274114	chr3:clu_44564_+	Success	109.88	13	1.16871e-39	1.38396e-37	IQCJ,IQCJ-SCHIP1,SCHIP1
chr17:69148925:69149033:clu_25667_-	0.285948	0.247113	0.521071	-0.273958	chr17:clu_25667_-	Success	144.025	6	2.96967e-59	9.05649e-57	ABCA6,ABCA10
chr2:93147454:93408025:clu_33336_-	-0.877847	0.088787	0.360581	-0.271794	chr2:clu_33336_-	Success	4.81264	1	0.00191918	0.00966425	NA
chr19:5258127:5265008:clu_29109_-	-0.946408	0.576832	0.84811	-0.271278	chr19:clu_29109_-	Success	104.823	2	2.99121e-46	4.87852e-44	PTPRS
chr17:32745689:32748936:clu_24954_-	-1.00514	0.154598	0.425076	-0.270478	chr17:clu_24954_-	Success	119.168	3	2.18035e-51	4.47373e-49	MYO1D
chr16:10972559:10972938:clu_21783_+	-0.628338	0.204077	0.473942	-0.269865	chr16:clu_21783_+	Success	18.0403	1	1.89327e-09	2.94131e-08	CLEC16A
chr4:122334545:122336192:clu_45900_+	-0.550876	0.367654	0.636327	-0.268673	chr4:clu_45900_+	Success	53.6039	1	4.00858e-25	2.10226e-23	KIAA1109
chr1:1338653:1339287:clu_77_-	-0.559737	0.427239	0.695583	-0.268344	chr1:clu_77_-	Success	57.8492	1	5.53353e-27	3.29386e-25	DVL1
chr22:17791301:17808844:clu_39674_-	-0.721345	0.194476	0.462538	-0.268062	chr22:clu_39674_-	Success	188.731	7	1.61824e-77	9.35742e-75	MICAL3,XXbac-B461K10.4
chr2:85402158:85413984:clu_33260_-	-0.482666	0.435811	0.703796	-0.267986	chr2:clu_33260_-	Success	50.8278	5	2.36605e-20	9.01956e-19	CAPG
chr19:39457740:39458818:clu_31745_+	-0.764579	0.269654	0.537263	-0.267609	chr19:clu_31745_+	Success	107.443	2	2.1781e-47	3.70152e-45	SUPT5H
chr3:159069441:159245843:clu_44562_+	-0.717168	0.197461	0.465028	-0.267566	chr3:clu_44562_+	Success	109.753	15	2.24677e-38	2.49469e-36	MFSD1,IQCJ,IQCJ-SCHIP1
chr1:172092875:172131175:clu_5611_+	-0.822683	0.407314	0.672688	-0.265374	chr1:clu_5611_+	Success	156.387	3	1.70896e-67	7.38751e-65	DNM3
chr2:8736999:8750112:clu_32542_-	-0.959514	0.244321	0.509625	-0.265304	chr2:clu_32542_-	Success	289.811	11	3.19144e-117	5.68396e-114	KIDINS220
chr10:60059430:60063111:clu_6978_-	-0.754716	0.332414	0.596994	-0.264579	chr10:clu_6978_-	Success	142.285	3	2.17158e-61	7.21563e-59	ANK3
chr19:55688994:55689867:clu_32315_+	-0.726633	0.431642	0.692761	-0.261119	chr19:clu_32315_+	Success	131.989	2	4.76335e-58	1.35954e-55	EPN1
chr10:1233845:1242131:clu_6449_-	-0.722368	0.261382	0.520488	-0.259106	chr10:clu_6449_-	Success	41.5132	3	6.88246e-18	2.2062e-16	ADARB2
chr6:129642018:129767128:clu_51985_-	-0.578816	0.23285	0.491337	-0.258487	chr6:clu_51985_-	Success	22.1195	1	2.90639e-11	5.55873e-10	ARHGAP18
chr7:91980333:91992885:clu_56297_+	-0.960991	0.244204	0.495329	-0.251126	chr7:clu_56297_+	Success	140.261	4	1.71904e-59	5.31528e-57	AKAP9
chr16:18346039:18346116:clu_23339_-	-0.339363	0.293409	0.544135	-0.250727	chr16:clu_23339_-	Success	31.8798	2	1.42812e-14	3.62113e-13	RP11-1212A22.1
chr17:64154961:64160801:clu_25561_-	-0.452561	0.286086	0.536502	-0.250416	chr17:clu_25561_-	Success	68.7198	2	1.4301e-30	1.03875e-28	TEX2
chr13:98845991:98848592:clu_16344_-	-0.714177	0.412078	0.660456	-0.248378	chr13:clu_16344_-	Success	119.416	4	1.65529e-50	3.23254e-48	DOCK9
chr1:155969300:155969534:clu_2321_-	-0.921565	0.176195	0.423896	-0.2477	chr1:clu_2321_-	Success	241.462	12	9.51444e-96	8.47261e-93	ARHGEF2
chr7:95268707:95286206:clu_56337_+	-0.629438	0.423333	0.668168	-0.244835	chr7:clu_56337_+	Success	106.937	4	3.89867e-45	6.02736e-43	PPP1R9A
chr5:132752181:132760802:clu_50160_-	-0.518695	0.280327	0.524957	-0.244631	chr5:clu_50160_-	Success	145.211	3	1.17675e-62	4.19159e-60	2022-09-08
chr8:18804898:18867674:clu_57365_-	-0.637369	0.476767	0.718396	-0.241629	chr8:clu_57365_-	Success	58.9641	2	2.46731e-26	1.40482e-24	PSD3
chr3:190645842:190655889:clu_44825_+	-0.491326	0.346382	0.586053	-0.239671	chr3:clu_44825_+	Success	25.4343	1	9.8763e-13	2.17479e-11	IL1RAP
chr16:28152785:28156074:clu_23483_-	-0.659612	0.433921	0.672763	-0.238842	chr16:clu_23483_-	Success	61.1461	2	2.78357e-27	1.68166e-25	XPO6
chr1:43603533:43604903:clu_4100_+	-0.800291	0.172499	0.40902	-0.236521	chr1:clu_4100_+	Success	105.893	2	1.02641e-46	1.70525e-44	PTPRF
chr3:123793844:123831548:clu_42330_-	-0.807517	0.542608	0.775481	-0.232873	chr3:clu_42330_-	Success	85.2388	5	5.77029e-35	5.27561e-33	MYLK
chr17:29793937:29929938:clu_24913_-	-0.642007	0.379188	0.611537	-0.232349	chr17:clu_24913_-	Success	79.8008	4	1.77981e-33	1.50944e-31	SSH2
chr1:2560714:2561494:clu_3345_+	-0.602385	0.382915	0.614712	-0.231797	chr1:clu_3345_+	Success	40.497	5	5.19824e-16	1.45659e-14	TNFRSF14
chr22:38126449:38129454:clu_40074_-	-0.745951	0.272768	0.504541	-0.231773	chr22:clu_40074_-	Success	82.7783	4	9.39681e-35	8.48667e-33	PLA2G6
chr14:59479351:59483680:clu_17558_-	-0.511009	0.212684	0.444414	-0.231729	chr14:clu_17558_-	Success	108.573	3	8.31178e-47	1.38607e-44	L3HYPDH,RP11-701B16.2,CCDC175
chr12:6464486:6464890:clu_12531_-	-0.87218	0.53665	0.768058	-0.231408	chr12:clu_12531_-	Success	272.353	14	3.03276e-107	3.97158e-104	CD27-AS1,VAMP1
chr4:44175250:44447563:clu_46688_-	-0.745544	0.604433	0.832413	-0.22798	chr4:clu_46688_-	Success	80.9405	10	1.32487e-29	9.21713e-28	KCTD8
chr1:234409573:234410445:clu_3064_-	-0.594825	0.163547	0.391165	-0.227618	chr1:clu_3064_-	Success	17.7026	1	2.67774e-09	4.09431e-08	TARBP1
chr5:140561849:140562100:clu_50248_-	-0.860938	0.220211	0.447108	-0.226898	chr5:clu_50248_-	Success	13.3641	5	6.4431e-05	0.000483287	APBB3
chr6:70482154:70491034:clu_53193_+	-0.615978	0.366186	0.592777	-0.226591	chr6:clu_53193_+	Success	83.4608	2	5.66796e-37	5.76178e-35	FAM135A
chr2:92591751:92714084:clu_35724_+	-1.48807	0.338216	0.564335	-0.226119	chr2:clu_35724_+	Success	24.2317	2	2.99428e-11	5.71209e-10	NA
chr1:1034703:1035277:clu_3256_+	-0.539795	0.175757	0.401767	-0.22601	chr1:clu_3256_+	Success	91.1192	6	1.13538e-36	1.1234e-34	AGRN
chr22:20143756:20147021:clu_40462_+	-0.31031	0.315784	0.541775	-0.225991	chr22:clu_40462_+	Success	38.5663	2	1.7819e-17	5.5443e-16	ZDHHC8
chrX:134771354:134781821:clu_64567_-	-0.706236	0.513666	0.738134	-0.224468	chrX:clu_64567_-	Success	37.0433	2	8.17174e-17	2.41919e-15	FAM122B
chr3:342082:344589:clu_43084_+	-0.64972	0.505397	0.72967	-0.224273	chr3:clu_43084_+	Success	65.9029	2	2.39189e-29	1.63845e-27	CHL1
chr19:40600177:40605035:clu_31773_+	-0.457794	0.415605	0.639857	-0.224253	chr19:clu_31773_+	Success	25.5791	1	8.5216e-13	1.88581e-11	LTBP4
chr3:9026995:9028100:clu_41163_-	-0.49722	0.528833	0.75211	-0.223277	chr3:clu_41163_-	Success	31.317	1	2.48927e-15	6.68485e-14	SRGAP3
chr9:8733946:9018697:clu_59746_-	-0.557147	0.21656	0.438314	-0.221754	chr9:clu_59746_-	Success	48.7018	3	5.61976e-21	2.2401e-19	PTPRD
chr21:46635763:46636896:clu_39186_+	-0.742462	0.201671	0.422809	-0.221138	chr21:clu_39186_+	Success	175.797	5	7.94364e-74	3.97405e-71	PRMT2
chr16:234857:249549:clu_21422_+	-0.665635	0.685211	0.906068	-0.220857	chr16:clu_21422_+	Success	86.2508	4	3.03745e-36	2.95935e-34	FAM234A
chr8:22927720:22999679:clu_57397_-	1.17048	0.182306	0.402698	-0.220391	chr8:clu_57397_-	Success	26.5083	3	1.81847e-11	3.55121e-10	PEBP4
chr17:27617428:27621929:clu_26579_+	-1.08859	0.139807	0.3598	-0.219993	chr17:clu_26579_+	Success	116.532	6	1.699e-47	2.92078e-45	KSR1,AC015688.3,LGALS9
chr6:84215922:84221057:clu_51591_-	-0.77685	0.490689	0.70806	-0.217371	chr6:clu_51591_-	Success	45.2073	5	5.49812e-18	1.77523e-16	CEP162
chr11:132314703:132335046:clu_12380_+	-0.743833	0.220288	0.437642	-0.217354	chr11:clu_12380_+	Success	199.825	6	3.32548e-83	2.35027e-80	NTM
chr11:83472777:83483253:clu_10188_-	-0.608702	0.640791	0.857686	-0.216895	chr11:clu_10188_-	Success	47.8711	1	1.30863e-22	5.83251e-21	DLG2
chr8:23288157:23288506:clu_58691_+	-1.09525	0.737249	0.953645	-0.216396	chr8:clu_58691_+	Success	45.6084	2	1.55788e-20	6.02122e-19	R3HCC1
chr17:37576418:37584648:clu_25024_-	-0.904561	0.179741	0.396086	-0.216345	chr17:clu_25024_-	Success	104.516	4	4.29214e-44	6.28643e-42	SYNRG
chr14:52600341:52632160:clu_18384_+	-0.919249	0.585284	0.801283	-0.216	chr14:clu_18384_+	Success	60.8761	4	2.25625e-25	1.21036e-23	GPR137C
chr17:49226758:49230468:clu_25361_-	-1.02624	0.624665	0.840328	-0.215664	chr17:clu_25361_-	Success	36.6653	7	3.12838e-13	7.19107e-12	GNGT2,PHOSPHO1
chr11:6401982:6402082:clu_9234_-	-0.752746	0.226267	0.441854	-0.215587	chr11:clu_9234_-	Success	109.762	2	2.14234e-48	3.87755e-46	APBB1
chr1:1419549:1420052:clu_93_-	-1.23511	0.121905	0.337355	-0.21545	chr1:clu_93_-	Success	143.17	9	2.05417e-56	5.31755e-54	ANKRD65
chr12:98832136:99053157:clu_13573_-	-0.547765	0.331419	0.545834	-0.214416	chr12:clu_13573_-	Success	65.7766	3	2.50225e-28	1.61124e-26	ANKS1B
chr1:29260044:29260610:clu_3855_+	-0.688883	0.678369	0.892205	-0.213836	chr1:clu_3855_+	Success	39.9176	3	3.32954e-17	1.01401e-15	PTPRU
chr19:5286234:5340664:clu_29113_-	-0.663865	0.540232	0.753831	-0.2136	chr19:clu_29113_-	Success	78.5189	2	7.93773e-35	7.21281e-33	PTPRS
chr15:72203188:72206728:clu_19840_-	-0.477497	0.545079	0.756907	-0.211829	chr15:clu_19840_-	Success	38.303	1	2.08705e-18	6.95033e-17	PKM
chr1:28518308:28529858:clu_3833_+	-0.584195	0.313776	0.525256	-0.21148	chr1:clu_3833_+	Success	26.4315	7	3.94546e-09	5.90096e-08	RCC1
chr6:84185448:84186332:clu_51594_-	-0.8335	0.652058	0.863529	-0.211472	chr6:clu_51594_-	Success	48.1624	2	1.21156e-21	5.09395e-20	CEP162
chr8:18655685:18683774:clu_57362_-	-0.517964	0.592796	0.803997	-0.211201	chr8:clu_57362_-	Success	51.28	1	4.18491e-24	2.03643e-22	PSD3
chr22:38083188:38087465:clu_40824_+	-1.04867	0.189104	0.40012	-0.211016	chr22:clu_40824_+	Success	96.2665	9	1.2146e-36	1.19382e-34	NA
chr4:139072003:139073454:clu_47308_-	-0.436566	0.467927	0.678014	-0.210088	chr4:clu_47308_-	Success	45.1774	1	1.99065e-21	8.25267e-20	ELF2
chr14:78170674:78242391:clu_18759_+	-0.878812	0.684077	0.893962	-0.209885	chr14:clu_18759_+	Success	106.649	5	4.04727e-44	5.96705e-42	NRXN3
chr17:29167021:29180313:clu_24895_-	-0.666943	0.395516	0.605297	-0.20978	chr17:clu_24895_-	Success	294.002	21	5.31921e-111	8.16683e-108	MYO18A
chr10:94089376:94132174:clu_8573_+	-0.33363	0.238883	0.447263	-0.208381	chr10:clu_8573_+	Success	43.077	2	1.95847e-19	7.06652e-18	PLCE1
chr2:93222753:93700852:clu_35710_+	-0.213587	0.616875	0.824746	-0.207871	chr2:clu_35710_+	Success	7.44308	3	0.00191657	0.00965423	NA
chr11:66539824:66543704:clu_9947_-	-0.958968	0.616737	0.824099	-0.207362	chr11:clu_9947_-	Success	55.9512	10	2.20448e-19	7.91568e-18	ZDHHC24
chr2:25482873:25531473:clu_32708_-	-1.07324	0.722974	0.930095	-0.207121	chr2:clu_32708_-	Success	59.3489	2	1.67916e-26	9.6595e-25	DTNB
chr12:1110347:1115866:clu_14168_+	-0.644607	0.357442	0.56454	-0.207098	chr12:clu_14168_+	Success	103.388	3	1.44915e-44	2.19467e-42	ERC1
chr14:35686666:35689836:clu_17383_-	-0.648808	0.319855	0.526205	-0.20635	chr14:clu_17383_-	Success	68.1518	3	2.3681e-29	1.62465e-27	RALGAPA1
chr12:26957743:26963342:clu_14493_+	-0.615619	0.550555	0.756604	-0.206049	chr12:clu_14493_+	Success	78.305	2	9.83016e-35	8.84218e-33	FGFR1OP2
chr2:224778284:224787022:clu_34579_-	-0.642386	0.237662	0.443556	-0.205894	chr2:clu_34579_-	Success	17.7053	2	2.04505e-08	2.76765e-07	DOCK10
chr17:31249119:31258344:clu_26675_+	-0.851816	0.354093	0.559933	-0.20584	chr17:clu_26675_+	Success	105.376	7	6.04384e-42	8.00899e-40	NF1
chr11:83483298:83532708:clu_10187_-	-0.618345	0.619583	0.825141	-0.205558	chr11:clu_10187_-	Success	56.5821	2	2.67127e-25	1.42441e-23	DLG2
chr19:46000057:46003008:clu_31942_+	-0.72882	0.318802	0.524251	-0.205449	chr19:clu_31942_+	Success	32.7885	5	8.50746e-13	1.88361e-11	CCDC61
chr13:98955551:99015447:clu_16348_-	-0.565493	0.134212	0.336488	-0.202276	chr13:clu_16348_-	Success	111.085	2	5.70623e-49	1.05862e-46	DOCK9
chr10:60134358:60138964:clu_6983_-	-0.576525	0.250959	0.453217	-0.202258	chr10:clu_6983_-	Success	67.1393	5	2.93935e-27	1.77097e-25	ANK3
chr16:2112963:2113041:clu_23090_-	-0.46957	0.40648	0.608635	-0.202156	chr16:clu_23090_-	Success	85.2945	4	7.81685e-36	7.48484e-34	PKD1
chr16:24954730:24959911:clu_23454_-	-0.927314	0.0956429	0.297662	-0.202019	chr16:clu_23454_-	Success	93.6953	4	1.92742e-39	2.24069e-37	ARHGAP17
chr2:157325674:157327473:clu_33896_-	-0.444613	0.536552	0.738019	-0.201466	chr2:clu_33896_-	Success	7.22099	1	0.000144544	0.00100077	ERMN
chr1:2503643:2503922:clu_3341_+	-0.871378	0.24478	0.44609	-0.20131	chr1:clu_3341_+	Success	142.151	7	1.35726e-57	3.81803e-55	PLCH2
chr2:130964249:131027945:clu_36127_+	-0.41067	0.345863	0.545887	-0.200024	chr2:clu_36127_+	Success	31.5617	1	1.94159e-15	5.24572e-14	ARHGEF4
chr19:39318358:39320793:clu_30004_-	-0.613296	0.298589	0.498541	-0.199952	chr19:clu_30004_-	Success	52.8947	4	5.74984e-22	2.48314e-20	CTC-246B18.8,GMFG
chr1:204950574:204952011:clu_5927_+	-0.557911	0.233015	0.432857	-0.199842	chr1:clu_5927_+	Success	145.043	2	1.02016e-63	3.84938e-61	NFASC
chr14:105384987:105385685:clu_19075_+	-0.550988	0.173018	0.372777	-0.199759	chr14:clu_19075_+	Success	186.762	4	1.45828e-79	8.77431e-77	PACS2
chr22:50524424:50525472:clu_40342_-	-0.474575	0.236133	0.435889	-0.199756	chr22:clu_40342_-	Success	55.6633	7	4.87154e-21	1.9594e-19	SCO2,TYMP
chr15:48434212:48434594:clu_19493_-	-0.522711	0.139344	0.339024	-0.19968	chr15:clu_19493_-	Success	61.6996	2	1.60027e-27	9.85506e-26	FBN1
chr19:10500080:10502697:clu_29315_-	-0.525868	0.36583	0.565401	-0.19957	chr19:clu_29315_-	Success	162.961	8	1.23899e-65	5.10795e-63	KEAP1,S1PR5
chr19:5215595:5218420:clu_29104_-	-0.484574	0.434983	0.633802	-0.198819	chr19:clu_29104_-	Success	172.69	4	1.74429e-73	8.53455e-71	PTPRS
chr6:30899290:30899520:clu_52679_+	-0.441018	0.257749	0.456196	-0.198447	chr6:clu_52679_+	Success	17.2161	1	4.41356e-09	6.55702e-08	NA
chr15:52229313:52235670:clu_19564_-	-0.65326	0.208837	0.407174	-0.198337	chr15:clu_19564_-	Success	20.5435	2	1.19692e-09	1.90536e-08	MYO5C
chr11:113235164:113255877:clu_12078_+	-0.809319	0.360859	0.558274	-0.197414	chr11:clu_12078_+	Success	87.6666	4	7.49235e-37	7.49656e-35	NCAM1
chr16:79212901:79585880:clu_24058_-	1.2166	0.13737	0.334537	-0.197167	chr16:clu_24058_-	Success	40.8504	7	6.19469e-15	1.6196e-13	RP11-679B19.2,MAF
chr11:113260323:113270188:clu_12080_+	-0.40648	0.465858	0.662886	-0.197027	chr11:clu_12080_+	Success	53.361	1	5.12215e-25	2.6768e-23	NCAM1
chr3:111126335:111133635:clu_44099_+	-0.608564	0.46586	0.662641	-0.196781	chr3:clu_44099_+	Success	49.2612	3	3.22979e-21	1.31691e-19	NECTIN3
chr9:113594338:113594430:clu_62068_+	-0.397925	0.384692	0.580827	-0.196135	chr9:clu_62068_+	Success	26.7031	1	2.7123e-13	6.27026e-12	RGS3
chr2:227524915:227533549:clu_36944_+	-0.923253	0.222914	0.418694	-0.19578	chr2:clu_36944_+	Success	113.791	4	4.376e-48	7.76261e-46	AGFG1
chr12:22519239:22523426:clu_12758_-	-0.470293	0.595944	0.790705	-0.194761	chr12:clu_12758_-	Success	45.7538	1	1.11169e-21	4.69175e-20	C2CD5
chr4:85147771:85236692:clu_45643_+	-0.154368	0.191436	0.386005	-0.194569	chr4:clu_45643_+	Success	35.2917	3	3.20146e-15	8.52031e-14	ARHGAP24
chr2:152677475:152679352:clu_33887_-	-0.773219	0.130888	0.324432	-0.193544	chr2:clu_33887_-	Success	92.0558	2	1.0488e-40	1.31174e-38	PRPF40A
chr2:6917622:6940948:clu_34831_+	-0.280901	0.573597	0.766772	-0.193175	chr2:clu_34831_+	Success	86.2641	3	3.62127e-37	3.7066e-35	RNF144A
chr1:58667921:58668632:clu_1153_-	-0.407825	0.50096	0.694129	-0.193168	chr1:clu_1153_-	Success	32.2649	1	9.5083e-16	2.61655e-14	MYSM1
chr9:39874225:39874341:clu_61503_+	-0.888784	0.275499	0.468573	-0.193075	chr9:clu_61503_+	Success	34.1664	13	1.62501e-09	2.54587e-08	NA
chr11:47472102:47472191:clu_9584_-	-0.161425	0.385412	0.57844	-0.193028	chr11:clu_9584_-	Success	88.6951	6	1.21556e-35	1.14667e-33	CELF1
chr3:33644903:33645282:clu_41369_-	-0.559634	0.218715	0.411401	-0.192685	chr3:clu_41369_-	Success	79.8768	2	2.04154e-35	1.8977e-33	CLASP2
chr10:95432576:95437490:clu_7269_-	-0.52031	0.429793	0.622195	-0.192401	chr10:clu_7269_-	Success	84.4695	2	2.06712e-37	2.15043e-35	SORBS1
chr10:122427031:122429624:clu_8919_+	-0.699298	0.24351	0.43561	-0.1921	chr10:clu_8919_+	Success	124.487	4	1.0826e-52	2.36288e-50	PLEKHA1
chr1:145961879:145962421:clu_1997_-	-0.218882	0.268741	0.4604	-0.191659	chr1:clu_1997_-	Success	106.21	7	2.67681e-42	3.55775e-40	LIX1L,ANKRD34A
chr3:9028130:9038063:clu_41164_-	-0.302256	0.43715	0.627998	-0.190848	chr3:clu_41164_-	Success	54.7052	3	1.46963e-23	6.90976e-22	SRGAP3
chr19:48508969:48509437:clu_30283_-	-0.997393	0.705741	0.89632	-0.190579	chr19:clu_30283_-	Success	106.876	3	4.50139e-46	7.18368e-44	LMTK3
chr20:37061269:37061946:clu_37604_-	-0.423681	0.259961	0.450461	-0.1905	chr20:clu_37604_-	Success	21.6289	1	4.79812e-11	8.98764e-10	RBL1
chr13:77225554:77243059:clu_16247_-	-0.799716	0.51993	0.709646	-0.189716	chr13:clu_16247_-	Success	152.434	4	9.6514e-65	3.87143e-62	MYCBP2
chr2:71511921:71513716:clu_35433_+	-0.349966	0.551278	0.740382	-0.189104	chr2:clu_35433_+	Success	18.1212	3	6.65503e-08	8.36576e-07	DYSF
chr9:137352786:137354339:clu_61132_-	-0.634266	0.525968	0.714626	-0.188658	chr9:clu_61132_-	Success	30.9358	4	1.17225e-12	2.54732e-11	EXD3
chr9:89455953:89497919:clu_60336_-	-0.470446	0.206899	0.394785	-0.187886	chr9:clu_60336_-	Success	121.492	7	8.6174e-49	1.59207e-46	SEMA4D
chr5:14487730:14492567:clu_47792_+	-0.306004	0.500374	0.687872	-0.187498	chr5:clu_47792_+	Success	60.4026	3	5.17603e-26	2.88801e-24	TRIO
chr2:237627740:237708544:clu_37078_+	-0.305141	0.575263	0.762639	-0.187377	chr2:clu_37078_+	Success	40.0276	2	4.13285e-18	1.34024e-16	LRRFIP1
chr3:123726078:123733687:clu_42327_-	-0.597687	0.218351	0.405458	-0.187107	chr3:clu_42327_-	Success	38.3514	2	2.20909e-17	6.82106e-16	MYLK
chr4:122325320:122328104:clu_45898_+	-0.579727	0.304491	0.490594	-0.186103	chr4:clu_45898_+	Success	77.203	4	2.31418e-32	1.83998e-30	KIAA1109
chr1:245419745:245540767:clu_6357_+	-0.395187	0.522192	0.706656	-0.184464	chr1:clu_6357_+	Success	17.676	1	2.75173e-09	4.1988e-08	KIF26B
chrX:71454857:71455007:clu_63175_+	-0.538576	0.108353	0.291755	-0.183402	chrX:clu_63175_+	Success	25.3029	3	5.93571e-11	1.10304e-09	TAF1
chrX:15827372:15828192:clu_63847_-	-1.32548	0.239795	0.423007	-0.183212	chrX:clu_63847_-	Success	284.177	9	1.29007e-116	2.12743e-113	AP1S2
chr9:98784157:98784380:clu_60477_-	-0.399625	0.248055	0.431085	-0.18303	chr9:clu_60477_-	Success	63.4457	2	2.79169e-28	1.79107e-26	ANKS6
chr2:127064018:127068163:clu_33690_-	-0.479998	0.174033	0.357021	-0.182988	chr2:clu_33690_-	Success	146.823	2	1.71968e-64	6.83651e-62	BIN1
chr20:32474742:32511347:clu_37493_-	-0.285709	0.56335	0.745704	-0.182354	chr20:clu_37493_-	Success	48.4805	3	6.99594e-21	2.77624e-19	NOL4L,AL034550.1
chr13:94306123:94310538:clu_16904_+	-0.342417	0.163526	0.345814	-0.182288	chr13:clu_16904_+	Success	23.3102	2	7.52523e-11	1.38341e-09	GPC6
chr15:34387263:34387833:clu_19278_-	-0.369163	0.387543	0.569711	-0.182168	chr15:clu_19278_-	Success	13.7266	1	1.60936e-07	1.92006e-06	GOLGA8A
chr7:81997250:82005423:clu_54726_-	-0.885714	0.737933	0.919747	-0.181814	chr7:clu_54726_-	Success	43.0533	2	2.00535e-19	7.21228e-18	CACNA2D1
chr14:23565701:23566064:clu_17242_-	-0.557591	0.567796	0.749558	-0.181763	chr14:clu_17242_-	Success	37.0082	2	8.46297e-17	2.50208e-15	AP1G2
chr4:169477497:169479403:clu_47511_-	-0.818541	0.718736	0.900142	-0.181406	chr4:clu_47511_-	Success	62.812	2	5.26141e-28	3.33235e-26	NEK1
chr19:38727103:38728316:clu_31722_+	-0.415511	0.24221	0.423217	-0.181007	chr19:clu_31722_+	Success	56.571	1	2.00866e-26	1.15252e-24	ACTN4
chr5:180242755:180247855:clu_50666_-	-0.377893	0.496223	0.677144	-0.180921	chr5:clu_50666_-	Success	34.5339	1	9.51335e-17	2.79962e-15	MAPK9
chr7:18162349:18496262:clu_55726_+	-0.864409	0.153781	0.333461	-0.179681	chr7:clu_55726_+	Success	83.6361	10	1.01785e-30	7.49086e-29	HDAC9
chr14:49693290:49709159:clu_18356_+	-0.411787	0.579551	0.758506	-0.178955	chr14:clu_18356_+	Success	7.94818	1	6.69073e-05	0.000499924	KLHDC1
chr22:42876333:42879048:clu_40185_-	-0.54262	0.247545	0.426189	-0.178644	chr22:clu_40185_-	Success	50.4693	2	1.20629e-22	5.39257e-21	PACSIN2
chr14:99874987:99878485:clu_18923_+	-0.474675	0.211112	0.389532	-0.17842	chr14:clu_18923_+	Success	103.395	2	1.2477e-45	1.96304e-43	EML1
chr1:43592601:43598720:clu_4101_+	-0.484493	0.437342	0.615656	-0.178314	chr1:clu_4101_+	Success	46.5718	2	5.9444e-21	2.36739e-19	PTPRF
chr3:78688772:78714397:clu_42056_-	-0.479507	0.378953	0.557253	-0.1783	chr3:clu_42056_-	Success	70.2236	2	3.17895e-31	2.4031e-29	ROBO1
chr15:48805656:48810961:clu_19507_-	-0.731314	0.163663	0.341609	-0.177946	chr15:clu_19507_-	Success	42.5609	3	2.44348e-18	8.08289e-17	CEP152,SHC4
chr6:2988031:2993931:clu_52362_+	-0.501893	0.524861	0.702677	-0.177816	chr6:clu_52362_+	Success	34.9594	3	4.44273e-15	1.17466e-13	LINC01011,NQO2
chr17:29703062:29793894:clu_24912_-	-0.434571	0.612808	0.790555	-0.177747	chr17:clu_24912_-	Success	34.152	1	1.4013e-16	4.07796e-15	SSH2
chr12:8916069:8917630:clu_14343_+	-0.629505	0.171079	0.348797	-0.177717	chr12:clu_14343_+	Success	100.108	5	2.55427e-41	3.29649e-39	A2ML1,PHC1
chr1:148808737:148863250:clu_5140_+	-0.372117	0.272671	0.450148	-0.177477	chr1:clu_5140_+	Success	53.1939	2	7.9104e-24	3.76696e-22	PDE4DIP
chr8:143938692:143975177:clu_58239_-	-0.659673	0.346681	0.523853	-0.177172	chr8:clu_58239_-	Success	159.254	9	3.07795e-63	1.14205e-60	PLEC
chr17:45406083:45429623:clu_25297_-	-0.656565	0.519136	0.695459	-0.176322	chr17:clu_25297_-	Success	18.6275	2	8.13165e-09	1.16907e-07	ARHGAP27
chr2:11773745:11779519:clu_34895_+	-0.532523	0.315201	0.491168	-0.175967	chr2:clu_34895_+	Success	74.9563	4	2.12538e-31	1.61765e-29	LPIN1
chr12:63781174:63784970:clu_14975_+	-0.500514	0.525106	0.70101	-0.175904	chr12:clu_14975_+	Success	27.5274	2	1.10915e-12	2.41727e-11	TMEM5
chr19:38523309:38523915:clu_31709_+	-0.528158	0.122357	0.298044	-0.175687	chr19:clu_31709_+	Success	82.7165	2	1.19315e-36	1.17533e-34	RYR1
chr11:73343277:73346883:clu_11747_+	-0.293413	0.627341	0.802883	-0.175542	chr11:clu_11747_+	Success	102.551	5	2.30055e-42	3.07604e-40	ARHGEF17
chr2:219948144:220013770:clu_36894_+	-0.814497	0.120666	0.29596	-0.175294	chr2:clu_36894_+	Success	16.3846	8	6.777e-05	0.000505607	NA
chr6:56460254:56463565:clu_51417_-	-0.771001	0.112707	0.287682	-0.174974	chr6:clu_51417_-	Success	120.4	2	5.14198e-53	1.1563e-50	DST
chr9:121567228:121678678:clu_62132_+	-0.438394	0.48533	0.660303	-0.174973	chr9:clu_62132_+	Success	28.2903	3	3.1581e-12	6.61403e-11	DAB2IP
chr3:182842122:182845458:clu_44693_+	-0.588817	0.717181	0.891693	-0.174512	chr3:clu_44693_+	Success	37.7516	1	3.6483e-18	1.1857e-16	ATP11B
chr6:152143765:152148045:clu_52164_-	-0.478493	0.477375	0.65176	-0.174385	chr6:clu_52164_-	Success	47.9359	2	1.51945e-21	6.33458e-20	SYNE1
chr9:62376382:62376498:clu_60109_-	-0.750731	0.506885	0.68118	-0.174294	chr9:clu_60109_-	Success	25.1286	14	5.52923e-06	5.11614e-05	RP11-111F5.4,RP11-111F5.3
chr11:804463:805179:clu_9144_-	-0.704963	0.157869	0.332118	-0.174249	chr11:clu_9144_-	Success	37.9719	6	2.45335e-14	6.14027e-13	PIDD1
chr1:234460396:234465656:clu_3068_-	-0.348336	0.38665	0.560652	-0.174003	chr1:clu_3068_-	Success	83.5744	3	5.25007e-36	5.08173e-34	TARBP1
chrX:118685537:118685688:clu_63436_+	-0.443925	0.216345	0.390266	-0.173921	chrX:clu_63436_+	Success	22.2028	2	2.27742e-10	3.98906e-09	DOCK11
chr6:136372649:136377755:clu_52063_-	-0.519223	0.138459	0.312233	-0.173774	chr6:clu_52063_-	Success	42.2834	1	3.71447e-20	1.4004e-18	MAP7
chr7:65974401:65974526:clu_54541_-	-0.577239	0.200081	0.373627	-0.173546	chr7:clu_54541_-	Success	28.8384	2	2.98986e-13	6.89401e-12	GUSB
chr13:98796213:98797115:clu_16341_-	-0.771333	0.16348	0.336726	-0.173247	chr13:clu_16341_-	Success	129.933	4	4.87371e-55	1.19232e-52	DOCK9
chr8:135647142:135648540:clu_59447_+	-0.427396	0.622389	0.794863	-0.172474	chr8:clu_59447_+	Success	28.0514	1	6.878e-14	1.65716e-12	KHDRBS3
chr5:180247926:180248973:clu_50667_-	-0.44279	0.458636	0.630847	-0.172211	chr5:clu_50667_-	Success	69.8014	3	4.60355e-30	3.27433e-28	MAPK9
chrX:9944913:9946671:clu_62716_+	1.40832	0.556668	0.728876	-0.172208	chrX:clu_62716_+	Success	63.213	7	3.50455e-24	1.71097e-22	WWC3,SHROOM2
chr1:6825210:7091304:clu_3411_+	-0.503007	0.416018	0.587913	-0.171894	chr1:clu_3411_+	Success	62.1812	4	6.24641e-26	3.47218e-24	CAMTA1
chr12:119710620:119712178:clu_13854_-	-1.07128	0.771186	0.942952	-0.171767	chr12:clu_13854_-	Success	74.8421	2	3.13668e-33	2.61048e-31	CIT
chr13:98794748:98796206:clu_16341_-	-0.736516	0.173391	0.34492	-0.17153	chr13:clu_16341_-	Success	129.933	4	4.87371e-55	1.19232e-52	DOCK9
chr14:104792722:104795484:clu_18030_-	-0.636169	0.309819	0.481226	-0.171408	chr14:clu_18030_-	Success	59.1305	7	1.76335e-22	7.83565e-21	AKT1
chr1:204944406:204950557:clu_5927_+	-0.560712	0.198412	0.369612	-0.171199	chr1:clu_5927_+	Success	145.043	2	1.02016e-63	3.84938e-61	NFASC
chr12:98614340:98644523:clu_13570_-	-0.521837	0.215608	0.38619	-0.170582	chr12:clu_13570_-	Success	25.2847	4	2.746e-10	4.75188e-09	IKBIP
chr17:32487162:32487476:clu_26700_+	-0.405152	0.34768	0.517679	-0.169999	chr17:clu_26700_+	Success	106.952	5	3.00399e-44	4.47334e-42	PSMD11,CDK5R1
chr1:57884162:58250240:clu_1144_-	-1.45228	0.214445	0.384083	-0.169637	chr1:clu_1144_-	Success	55.8952	11	8.0371e-19	2.7612e-17	DAB1
chr4:40830577:40842370:clu_46676_-	-0.532613	0.26589	0.4354	-0.169511	chr4:clu_46676_-	Success	22.971	5	9.33263e-09	1.32844e-07	APBB2
chr3:184260227:184261117:clu_42883_-	-0.416642	0.436427	0.605376	-0.168949	chr3:clu_42883_-	Success	85.6092	8	7.1634e-33	5.86306e-31	ALG3,CAMK2N2
chr7:29834814:29875830:clu_55814_+	-1.39851	0.817903	0.986603	-0.1687	chr7:clu_55814_+	Success	37.9671	1	2.93267e-18	9.62957e-17	WIPF3
chr1:2502910:2503617:clu_3341_+	-0.850361	0.214322	0.38246	-0.168138	chr1:clu_3341_+	Success	142.151	7	1.35726e-57	3.81803e-55	PLCH2
chr12:48858241:48860997:clu_12994_-	-0.335529	0.304062	0.471476	-0.167414	chr12:clu_12994_-	Success	46.022	2	1.03012e-20	4.0375e-19	DDX23,RND1
chr1:112509444:112514874:clu_4778_+	-0.586755	0.536858	0.703894	-0.167036	chr1:clu_4778_+	Success	17.9875	5	9.60794e-07	1.01984e-05	WNT2B
chr9:33472412:33473789:clu_59903_-	-0.473576	0.612065	0.77906	-0.166995	chr9:clu_59903_-	Success	70.2848	9	7.86941e-26	4.34183e-24	NOL6,SUGT1P
chr10:103661114:103668608:clu_7461_-	-0.415913	0.366666	0.533602	-0.166936	chr10:clu_7461_-	Success	118.945	3	2.7215e-51	5.55847e-49	SH3PXD2A
chr5:131427291:131430859:clu_50129_-	-0.608374	0.168697	0.33553	-0.166832	chr5:clu_50129_-	Success	72.0994	2	4.87115e-32	3.81174e-30	RAPGEF6,CTC-432M15.3
chr5:11565056:11732136:clu_49312_-	-0.54369	0.63958	0.805976	-0.166396	chr5:clu_49312_-	Success	73.1662	2	1.67617e-32	1.34714e-30	CTNND2
chr9:8449837:8454580:clu_59740_-	-0.373257	0.204545	0.370724	-0.166179	chr9:clu_59740_-	Success	179.4	3	1.85406e-77	1.05836e-74	PTPRD
chr21:46558393:46560722:clu_39182_+	-0.343756	0.414395	0.580502	-0.166107	chr21:clu_39182_+	Success	61.3561	4	1.40686e-25	7.64841e-24	DIP2A
chr7:92448877:92450701:clu_56313_+	-0.600649	0.566383	0.732393	-0.166009	chr7:clu_56313_+	Success	45.0279	4	1.28132e-18	4.34508e-17	GATAD1
chr1:58668682:58668984:clu_1154_-	-0.402821	0.616916	0.782811	-0.165894	chr1:clu_1154_-	Success	25.5735	1	8.57012e-13	1.8956e-11	MYSM1
chr3:38020352:38024337:clu_41395_-	0.0374445	0.259388	0.424839	-0.165451	chr3:clu_41395_-	Success	27.4953	4	3.26366e-11	6.19942e-10	PLCD1
chr2:178786141:178792072:clu_34158_-	-0.780895	0.167217	0.33265	-0.165433	chr2:clu_34158_-	Success	35.8743	10	2.03547e-11	3.94899e-10	TTN
chr6:3284959:3285079:clu_50736_-	-0.376147	0.164602	0.329681	-0.165079	chr6:clu_50736_-	Success	171.93	4	3.71061e-73	1.79582e-70	SLC22A23
chr19:38728381:38728996:clu_31723_+	-0.39336	0.227003	0.392076	-0.165074	chr19:clu_31723_+	Success	53.2817	1	5.54875e-25	2.89635e-23	ACTN4
chr15:85620172:85639374:clu_21205_+	-0.365828	0.563759	0.72871	-0.164951	chr15:clu_21205_+	Success	21.1844	1	7.55838e-11	1.38835e-09	AKAP13
chr1:39435761:39437777:clu_3985_+	-0.516376	0.234197	0.398929	-0.164732	chr1:clu_3985_+	Success	73.2199	2	1.58851e-32	1.27899e-30	MACF1
chr9:34649564:34650369:clu_61405_+	-0.396382	0.611403	0.775937	-0.164534	chr9:clu_61405_+	Success	65.7404	4	1.87801e-27	1.14861e-25	GALT,RP11-195F19.29,IL11RA
chr5:37227817:37230867:clu_49437_-	-0.492387	0.57443	0.738828	-0.164398	chr5:clu_49437_-	Success	54.4035	2	2.35978e-24	1.17396e-22	C5orf42
chr3:11602022:11702971:clu_41201_-	-0.121073	0.320724	0.48468	-0.163956	chr3:clu_41201_-	Success	76.2074	8	6.14596e-29	4.13367e-27	VGLL4
chr14:102954688:102959631:clu_18005_-	-0.589527	0.662362	0.825981	-0.163619	chr14:clu_18005_-	Success	80.3653	2	1.25252e-35	1.17904e-33	CDC42BPB
chr4:186145112:186149173:clu_46255_+	-0.654131	0.495052	0.658641	-0.163589	chr4:clu_46255_+	Success	63.9553	6	3.53888e-25	1.86914e-23	FAM149A
chr4:151226086:151325241:clu_47399_-	-0.496351	0.443288	0.606819	-0.163531	chr4:clu_47399_-	Success	44.1131	3	5.26644e-19	1.83768e-17	SH3D19
chr13:33167622:33205819:clu_15993_-	-0.567787	0.288097	0.451426	-0.163329	chr13:clu_15993_-	Success	42.1981	4	2.03724e-17	6.30795e-16	STARD13,RP11-141M1.3
chr1:203127928:203128785:clu_5906_+	-0.23616	0.181353	0.344626	-0.163272	chr1:clu_5906_+	Success	102.037	4	5.00096e-43	6.95836e-41	ADORA1
chr12:74200073:74285025:clu_13409_-	-0.507876	0.196153	0.35928	-0.163127	chr12:clu_13409_-	Success	10.3043	7	0.00439491	0.0195371	RP11-81H3.2,RP11-274M17.3
chr18:12793574:12794384:clu_27871_-	-0.394457	0.219857	0.382822	-0.162965	chr18:clu_27871_-	Success	15.6947	1	2.11124e-08	2.8529e-07	PTPN2
chr17:58512941:58514363:clu_25476_-	-0.808365	0.235164	0.397868	-0.162705	chr17:clu_25476_-	Success	50.533	3	9.16844e-22	3.88786e-20	MTMR4
chr1:43602097:43603416:clu_4102_+	-0.478065	0.22475	0.387065	-0.162316	chr1:clu_4102_+	Success	119.553	2	1.19899e-52	2.60414e-50	PTPRF
chr9:76655502:76692074:clu_60249_-	-0.357331	0.276692	0.438742	-0.16205	chr9:clu_60249_-	Success	34.0392	1	1.57129e-16	4.55776e-15	PRUNE2
chr16:19548014:19551196:clu_21889_+	-0.655512	0.138259	0.300207	-0.161947	chr16:clu_21889_+	Success	86.0617	2	4.20619e-38	4.57899e-36	CCP110
chr5:179920426:179966806:clu_50655_-	-0.654929	0.0892535	0.250733	-0.161479	chr5:clu_50655_-	Success	184.533	4	1.33882e-78	7.94814e-76	RNF130
chr4:41685830:41687840:clu_45397_+	-0.327697	0.252645	0.413974	-0.16133	chr4:clu_45397_+	Success	139.314	3	4.193e-60	1.33352e-57	LIMCH1
chr3:149966586:149968358:clu_42655_-	-0.684222	0.67842	0.839535	-0.161115	chr3:clu_42655_-	Success	32.2002	2	1.03664e-14	2.67283e-13	ANKUB1,PFN2
chr13:26676724:26681054:clu_16567_+	-0.325296	0.434606	0.595683	-0.161077	chr13:clu_16567_+	Success	28.8075	1	3.18794e-14	7.92536e-13	WASF3
chr2:127068255:127068924:clu_33690_-	-0.476037	0.154256	0.315198	-0.160942	chr2:clu_33690_-	Success	146.823	2	1.71968e-64	6.83651e-62	BIN1
chr15:51458795:51463379:clu_19552_-	-0.623383	0.691781	0.852705	-0.160924	chr15:clu_19552_-	Success	53.5946	2	5.29856e-24	2.55243e-22	DMXL2
chr5:180793097:180808648:clu_50678_-	-0.68402	0.559988	0.720815	-0.160827	chr5:clu_50678_-	Success	72.1318	9	1.35716e-26	7.84773e-25	MGAT1
chr5:131709272:131710578:clu_50127_-	-0.401061	0.327557	0.488339	-0.160782	chr5:clu_50127_-	Success	86.2602	2	3.44873e-38	3.77284e-36	FNIP1
chr1:51750195:51760690:clu_4233_+	-0.529324	0.35586	0.516517	-0.160656	chr1:clu_4233_+	Success	58.305	4	2.8286e-24	1.40093e-22	OSBPL9
chr1:204976795:204977681:clu_5931_+	-0.504843	0.269602	0.430105	-0.160503	chr1:clu_5931_+	Success	150.605	2	3.91794e-66	1.64572e-63	NFASC
chr9:94064821:94085251:clu_61874_+	-0.502443	0.407069	0.567428	-0.160359	chr9:clu_61874_+	Success	42.415	3	2.82271e-18	9.27536e-17	PTPDC1
chr3:52550817:52561767:clu_41790_-	-0.736284	0.231029	0.391212	-0.160183	chr3:clu_41790_-	Success	118.416	7	1.75267e-47	3.00144e-45	PBRM1
chr12:202880:204564:clu_12427_-	-0.525935	0.665044	0.824589	-0.159545	chr12:clu_12427_-	Success	11.6195	3	3.60054e-05	0.000284295	SLC6A12
chr2:20263460:20282947:clu_32638_-	-0.428931	0.408176	0.567676	-0.1595	chr2:clu_32638_-	Success	64.6679	2	8.22416e-29	5.48996e-27	PUM2
chr1:74343179:74345878:clu_4428_+	-0.219816	0.237497	0.396509	-0.159012	chr1:clu_4428_+	Success	53.0446	6	1.34167e-20	5.21271e-19	TNNI3K,FPGT-TNNI3K
chr6:28124677:28125413:clu_52601_+	-0.20196	0.445124	0.60407	-0.158947	chr6:clu_52601_+	Success	25.4702	4	2.29714e-10	4.02203e-09	ZSCAN16
chr10:120886836:120889078:clu_8897_+	-0.719546	0.719712	0.878595	-0.158883	chr10:clu_8897_+	Success	60.0741	3	7.17005e-26	3.97567e-24	WDR11
chr14:105385717:105389961:clu_19075_+	-0.465985	0.161858	0.320314	-0.158456	chr14:clu_19075_+	Success	186.762	4	1.45828e-79	8.77431e-77	PACS2
chr4:174316290:174331482:clu_46167_+	-0.274297	0.323446	0.481661	-0.158214	chr4:clu_46167_+	Success	42.0152	8	7.52447e-15	1.95808e-13	CEP44
chr12:121793239:121793496:clu_13924_-	-0.834514	0.407171	0.565375	-0.158205	chr12:clu_13924_-	Success	28.6429	3	2.23296e-12	4.73666e-11	RHOF,LINC01089
chr21:21477471:21508851:clu_38873_+	-0.678138	0.736067	0.894262	-0.158195	chr21:clu_38873_+	Success	53.0096	2	9.51072e-24	4.50016e-22	NCAM2
chrX:102817082:102826969:clu_63313_+	-0.469521	0.57215	0.730306	-0.158156	chrX:clu_63313_+	Success	36.2651	2	1.77935e-16	5.13784e-15	LINC00630
chr6:83924592:83934595:clu_53289_+	-0.423891	0.418738	0.576818	-0.15808	chr6:clu_53289_+	Success	30.6299	2	4.9843e-14	1.21537e-12	CYB5R4
chr4:40934699:40935077:clu_46677_-	-0.431621	0.220477	0.378109	-0.157632	chr4:clu_46677_-	Success	122.863	2	4.37803e-54	1.02596e-51	APBB2
chr1:88786213:88804846:clu_4533_+	-0.572397	0.17322	0.330755	-0.157535	chr1:clu_4533_+	Success	77.5265	2	2.14129e-34	1.90301e-32	PKN2
chr12:6818650:6818847:clu_14275_+	-0.468163	0.145158	0.302215	-0.157058	chr12:clu_14275_+	Success	13.7223	1	1.61652e-07	1.92808e-06	CD4
chr2:54987698:55010087:clu_33019_-	-0.834125	0.170099	0.327095	-0.156997	chr2:clu_33019_-	Success	173.711	6	5.5209e-72	2.56061e-69	RTN4
chr6:83614862:83616969:clu_51581_-	-0.307215	0.436744	0.593687	-0.156943	chr6:clu_51581_-	Success	14.1789	2	6.95338e-07	7.53833e-06	SNAP91
chr12:57303217:57310264:clu_13263_-	-0.73012	0.617692	0.774634	-0.156942	chr12:clu_13263_-	Success	132.999	4	2.32394e-56	5.98112e-54	R3HDM2
chr17:81128549:81131061:clu_25928_-	-0.638563	0.763776	0.920607	-0.156831	chr17:clu_25928_-	Success	40.5212	1	2.20932e-19	7.9203e-18	AATK
chr3:195708841:195724680:clu_44852_+	-0.386853	0.507104	0.66391	-0.156806	chr3:clu_44852_+	Success	16.0815	5	5.51549e-06	5.10555e-05	LINC00969,RP11-141C7.2,MUC20
chr19:11355572:11356802:clu_31043_+	-0.419918	0.634158	0.790926	-0.156768	chr19:clu_31043_+	Success	42.1322	3	3.733e-18	1.21234e-16	CCDC159,PLPPR2
chr13:35839176:35854499:clu_15998_-	-0.768327	0.789247	0.945682	-0.156435	chr13:clu_15998_-	Success	66.1185	1	1.32782e-30	9.67613e-29	DCLK1
chr6:143608322:143712016:clu_53706_+	-0.484452	0.247287	0.403577	-0.15629	chr6:clu_53706_+	Success	24.7276	2	1.82359e-11	3.55964e-10	PHACTR2
chrX:15828200:15845379:clu_63847_-	-1.26508	0.236328	0.392453	-0.156125	chrX:clu_63847_-	Success	284.177	9	1.29007e-116	2.12743e-113	AP1S2
chr5:71562520:71564754:clu_48192_+	-0.492981	0.593205	0.748536	-0.155331	chr5:clu_48192_+	Success	48.8235	3	4.98143e-21	1.99999e-19	BDP1
chr4:55883928:55890223:clu_45496_+	-0.420569	0.468397	0.623483	-0.155086	chr4:clu_45496_+	Success	47.0558	2	3.66374e-21	1.48839e-19	EXOC1
chr17:69175513:69182153:clu_25673_-	-0.447137	0.150611	0.305478	-0.154867	chr17:clu_25673_-	Success	10.9492	3	6.84817e-05	0.000509976	ABCA10
chr8:144534202:144545249:clu_58317_-	-0.658276	0.249267	0.403975	-0.154708	chr8:clu_58317_-	Success	147.401	4	1.43158e-62	5.01899e-60	ARHGAP39
chr16:16322551:16322628:clu_21846_+	-0.390224	0.479364	0.633967	-0.154602	chr16:clu_21846_+	Success	35.2203	3	3.43495e-15	9.13082e-14	AC138969.4,PKD1P1
chr12:22513379:22519115:clu_12757_-	-0.265557	0.536541	0.690925	-0.154384	chr12:clu_12757_-	Success	35.7633	2	2.9389e-16	8.35598e-15	C2CD5
chr4:84724594:84733382:clu_46978_-	-0.476102	0.247475	0.401774	-0.154299	chr4:clu_46978_-	Success	71.5003	2	8.86815e-32	6.879e-30	WDFY3
chr18:74593839:74598230:clu_28190_-	-0.176417	0.261169	0.414965	-0.153796	chr18:clu_28190_-	Success	19.5384	5	2.29182e-07	2.679e-06	LINC00909
chr2:128026298:128027092:clu_33733_-	-0.472947	0.237777	0.391564	-0.153787	chr2:clu_33733_-	Success	23.4254	2	6.70621e-11	1.2405e-09	SAP130
chr3:119437649:119437755:clu_42244_-	-0.449699	0.0882607	0.241956	-0.153695	chr3:clu_42244_-	Success	44.8149	2	3.44448e-20	1.30413e-18	TMEM39A
chr9:8525035:8526627:clu_59745_-	-0.683701	0.135898	0.289413	-0.153516	chr9:clu_59745_-	Success	253.539	5	2.36737e-107	3.19415e-104	PTPRD
chr4:40935139:40944865:clu_46677_-	-0.453173	0.203852	0.357214	-0.153362	chr4:clu_46677_-	Success	122.863	2	4.37803e-54	1.02596e-51	APBB2
chrX:41622634:41626604:clu_63981_-	-0.443079	0.238474	0.391645	-0.153171	chrX:clu_63981_-	Success	115.886	2	4.69366e-51	9.41375e-49	CASK
chr17:82664556:82698455:clu_26046_-	-0.337883	0.618727	0.771835	-0.153108	chr17:clu_26046_-	Success	68.1627	3	2.34249e-29	1.60956e-27	RAB40B
chr9:101399189:101399926:clu_61979_+	-0.736682	0.314133	0.466643	-0.15251	chr9:clu_61979_+	Success	149.229	10	3.29207e-58	9.51815e-56	ZNF189
chr1:33375593:33430181:clu_730_-	-0.425456	0.329786	0.482272	-0.152486	chr1:clu_730_-	Success	17.0018	2	4.1324e-08	5.34715e-07	PHC2
chr9:35683241:35684246:clu_59956_-	-0.113483	0.528352	0.680736	-0.152384	chr9:clu_59956_-	Success	13.259	3	7.42914e-06	6.70958e-05	TPM2
chr1:1655484:1657375:clu_107_-	-0.413076	0.382449	0.534684	-0.152234	chr1:clu_107_-	Success	40.7162	2	2.07585e-18	6.91821e-17	CDK11B
chr12:9655979:9656921:clu_14374_+	-0.444377	0.503231	0.655373	-0.152142	chr12:clu_14374_+	Success	11.0398	3	6.27924e-05	0.00047195	RP11-705C15.2,RP11-705C15.5
chr1:43598913:43602071:clu_4102_+	-0.442425	0.229028	0.380624	-0.151595	chr1:clu_4102_+	Success	119.553	2	1.19899e-52	2.60414e-50	PTPRF
chr1:120646928:120701057:clu_1733_-	-0.309983	0.364526	0.516043	-0.151517	chr1:clu_1733_-	Success	23.5334	1	6.86051e-12	1.39354e-10	CH17-472G23.4
chr10:48420320:48424088:clu_8139_+	-0.413418	0.673754	0.82521	-0.151455	chr10:clu_8139_+	Success	28.3988	1	4.83046e-14	1.17915e-12	MAPK8
chr4:127684486:127687678:clu_45917_+	-0.204491	0.44618	0.597597	-0.151417	chr4:clu_45917_+	Success	24.0611	2	3.55143e-11	6.72882e-10	INTU
chr6:3283975:3284936:clu_50736_-	-0.376146	0.150629	0.301694	-0.151065	chr6:clu_50736_-	Success	171.93	4	3.71061e-73	1.79582e-70	SLC22A23
chr2:171712826:171715328:clu_36379_+	-0.363416	0.185832	0.336863	-0.15103	chr2:clu_36379_+	Success	111.843	2	2.67544e-49	5.00522e-47	DYNC1I2
chr18:14208242:14214213:clu_28375_+	-0.458143	0.261466	0.412439	-0.150972	chr18:clu_28375_+	Success	17.2281	2	3.2955e-08	4.32328e-07	ANKRD20A5P
chr15:34533484:34534054:clu_19282_-	-0.33288	0.279503	0.430167	-0.150665	chr15:clu_19282_-	Success	11.0439	1	2.60472e-06	2.57208e-05	GOLGA8B
chr17:4893309:4893434:clu_26189_+	-0.434475	0.247317	0.397852	-0.150535	chr17:clu_26189_+	Success	125.508	2	3.1082e-55	7.68847e-53	MINK1
chr2:112089718:112095228:clu_35966_+	-0.306231	0.372873	0.523121	-0.150248	chr2:clu_35966_+	Success	14.5029	1	7.21601e-08	9.02509e-07	TMEM87B
chr12:128809473:128814775:clu_14020_-	-0.666456	0.157158	0.307382	-0.150224	chr12:clu_14020_-	Success	68.2223	3	2.20793e-29	1.5218e-27	SLC15A4
chr2:171707377:171712767:clu_36379_+	-0.468755	0.147814	0.297711	-0.149897	chr2:clu_36379_+	Success	111.843	2	2.67544e-49	5.00522e-47	DYNC1I2
chr22:50573715:50574335:clu_40351_-	-0.658502	0.730566	0.880302	-0.149736	chr22:clu_40351_-	Success	34.656	2	8.89418e-16	2.45209e-14	CPT1B,CHKB-CPT1B
chr1:43609498:43612768:clu_4105_+	-0.460683	0.265942	0.415575	-0.149633	chr1:clu_4105_+	Success	122.646	2	5.43917e-54	1.26135e-51	PTPRF
chr4:42556040:42569161:clu_46684_-	-0.449906	0.2586	0.408067	-0.149467	chr4:clu_46684_-	Success	108.783	2	5.70291e-48	1.00364e-45	ATP8A1
chr21:46285394:46285803:clu_39624_-	-0.121492	0.290148	0.4396	-0.149451	chr21:clu_39624_-	Success	63.1358	4	2.44112e-26	1.39169e-24	MCM3AP
chr11:17501980:17517401:clu_9404_-	-0.304315	0.373654	0.522998	-0.149344	chr11:clu_9404_-	Success	6.30943	1	0.000381873	0.00236974	USH1C
chr16:68558124:68558473:clu_22551_+	-0.304924	0.482631	0.631893	-0.149261	chr16:clu_22551_+	Success	32.4793	1	7.64851e-16	2.11785e-14	ZFP90
chr17:75012872:75017078:clu_27396_+	-0.372419	0.296708	0.445874	-0.149166	chr17:clu_27396_+	Success	62.4143	6	1.57496e-24	7.94166e-23	CDR2L,MRPL58
chr15:72200655:72203022:clu_19839_-	-0.323296	0.555779	0.704879	-0.1491	chr15:clu_19839_-	Success	26.9748	1	2.05707e-13	4.79787e-12	PKM
chr5:83258677:83353131:clu_48325_+	-0.725543	0.0749814	0.224059	-0.149078	chr5:clu_48325_+	Success	12.5882	3	1.41826e-05	0.000121298	XRCC4
chr8:140761262:140762368:clu_58123_-	-0.416517	0.265864	0.41476	-0.148896	chr8:clu_58123_-	Success	145.787	2	4.84583e-64	1.86001e-61	PTK2
chr3:33574496:33576169:clu_41365_-	-0.411947	0.219823	0.368578	-0.148755	chr3:clu_41365_-	Success	108.384	2	8.497e-48	1.4721e-45	CLASP2
chr6:83125195:83125500:clu_53276_+	-0.29227	0.321458	0.4699	-0.148441	chr6:clu_53276_+	Success	105.198	4	2.18426e-44	3.28562e-42	DOPEY1
chr5:127104808:127266628:clu_48585_+	-0.298833	0.549402	0.697786	-0.148383	chr5:clu_48585_+	Success	8.38145	2	0.000229078	0.00150727	NA
chrX:41610025:41622617:clu_63981_-	-0.445911	0.229312	0.377666	-0.148354	chrX:clu_63981_-	Success	115.886	2	4.69366e-51	9.41375e-49	CASK
chr21:32678801:32681496:clu_39411_-	-0.576142	0.761767	0.910085	-0.148318	chr21:clu_39411_-	Success	35.3825	1	4.02429e-17	1.21644e-15	SYNJ1
chr11:76453388:76458183:clu_11801_+	-0.411826	0.522557	0.670394	-0.147837	chr11:clu_11801_+	Success	38.4231	2	2.05626e-17	6.35797e-16	EMSY
chr1:22086866:22089943:clu_3683_+	-0.558983	0.163062	0.310633	-0.147571	chr1:clu_3683_+	Success	69.415	2	7.13592e-31	5.27786e-29	CDC42
chr7:149267222:149278399:clu_56904_+	-0.780461	0.235416	0.382508	-0.147093	chr7:clu_56904_+	Success	59.3893	4	9.73945e-25	4.98447e-23	ZNF783
chr1:43612800:43613618:clu_4105_+	-0.475862	0.250616	0.397615	-0.147	chr1:clu_4105_+	Success	122.646	2	5.43917e-54	1.26135e-51	PTPRF
chr11:68609628:68609904:clu_11658_+	-0.398298	0.225165	0.372145	-0.14698	chr11:clu_11658_+	Success	102.588	2	2.79646e-45	4.35357e-43	PPP6R3
chr3:155596378:155675997:clu_42691_-	-0.12876	0.524589	0.671513	-0.146924	chr3:clu_42691_-	Success	11.9523	5	0.000226476	0.00149191	PLCH1
chr17:4892234:4892656:clu_26187_+	-0.752174	0.758441	0.905063	-0.146621	chr17:clu_26187_+	Success	121.263	2	2.16808e-53	4.9252e-51	MINK1
chr1:24646789:24648859:clu_3725_+	-0.400516	0.420495	0.566978	-0.146483	chr1:clu_3725_+	Success	35.9325	5	4.19075e-14	1.02806e-12	SRRM1
chr19:1446341:1452984:clu_30713_+	-0.435094	0.401294	0.547684	-0.14639	chr19:clu_30713_+	Success	72.003	3	5.17135e-31	3.86333e-29	APC2
chr19:43880136:43883956:clu_30133_-	-0.563901	0.289935	0.436257	-0.146322	chr19:clu_30133_-	Success	19.9568	6	4.73673e-07	5.27653e-06	ZNF404
chr9:98746094:98751029:clu_60473_-	-0.434006	0.160137	0.306165	-0.146029	chr9:clu_60473_-	Success	81.6532	2	3.45499e-36	3.35881e-34	ANKS6
chr15:101751745:101752466:clu_21397_+	-0.633075	0.218033	0.363742	-0.145709	chr15:clu_21397_+	Success	21.3848	17	0.000518712	0.00310718	DNM1P47
chr20:63873816:63882719:clu_38742_+	-0.207716	0.489618	0.635192	-0.145574	chr20:clu_38742_+	Success	95.6482	4	2.79075e-40	3.40433e-38	TPD52L2
chr15:62028420:62033441:clu_19676_-	-0.423158	0.234012	0.378883	-0.144871	chr15:clu_19676_-	Success	122.532	2	6.09608e-54	1.40636e-51	VPS13C
chr2:24275849:24284763:clu_32674_-	-0.379616	0.256534	0.401318	-0.144784	chr2:clu_32674_-	Success	102.725	2	2.43784e-45	3.80859e-43	ITSN2
chr1:100906965:100911063:clu_4643_+	-0.676561	0.744025	0.888761	-0.144736	chr1:clu_4643_+	Success	36.6049	2	1.26673e-16	3.69602e-15	SLC30A7
chr1:1721711:1722708:clu_114_-	-0.397678	0.509981	0.654624	-0.144643	chr1:clu_114_-	Success	16.9933	2	4.16757e-08	5.39108e-07	CDK11A,RP1-283E3.8
chr7:100575304:100575705:clu_54904_-	-0.42606	0.703235	0.847467	-0.144232	chr7:clu_54904_-	Success	24.2567	1	3.28033e-12	6.85711e-11	LRCH4
chr17:50974947:50977108:clu_25391_-	-0.639645	0.121224	0.264808	-0.143584	chr17:clu_25391_-	Success	72.6516	2	2.80415e-32	2.21374e-30	SPAG9
chr1:204977725:204978968:clu_5931_+	-0.48259	0.256249	0.399805	-0.143556	chr1:clu_5931_+	Success	150.605	2	3.91794e-66	1.64572e-63	NFASC
chr12:97463289:97492461:clu_15257_+	-0.439007	0.315617	0.459085	-0.143469	chr12:clu_15257_+	Success	6.21167	2	0.00200589	0.0100373	RMST
chr11:72781294:72792875:clu_10063_-	-0.322195	0.587298	0.730507	-0.143209	chr11:clu_10063_-	Success	17.759	1	2.52692e-09	3.87168e-08	STARD10,ARAP1
chr1:207339417:207359546:clu_5984_+	-0.612382	0.493174	0.636374	-0.143199	chr1:clu_5984_+	Success	44.8533	4	1.5199e-18	5.1229e-17	CD55
chrX:100635746:100636191:clu_64337_-	-0.417444	0.132552	0.275726	-0.143174	chrX:clu_64337_-	Success	22.3741	4	4.48539e-09	6.65929e-08	TSPAN6
chr15:41813101:41813330:clu_20580_+	-0.485772	0.27783	0.420688	-0.142858	chr15:clu_20580_+	Success	102.379	2	3.4473e-45	5.34811e-43	MAPKBP1
chr20:33490301:33606956:clu_38266_+	-0.510979	0.532194	0.674868	-0.142673	chr20:clu_38266_+	Success	74.5483	22	7.08335e-21	2.80842e-19	CBFA2T2
chr3:15096710:15099035:clu_41250_-	-0.348686	0.256043	0.398614	-0.142571	chr3:clu_41250_-	Success	49.8668	3	1.77321e-21	7.36492e-20	RBSN
chr3:58099735:58102203:clu_43869_+	-0.460134	0.101425	0.243852	-0.142427	chr3:clu_43869_+	Success	92.047	2	1.05804e-40	1.31958e-38	FLNB
chr15:52584944:52587151:clu_19582_-	-0.32779	0.603274	0.745491	-0.142217	chr15:clu_19582_-	Success	11.5017	1	1.61712e-06	1.65904e-05	FAM214A
chr3:52819518:52820291:clu_41815_-	-0.445456	0.25508	0.397245	-0.142165	chr3:clu_41815_-	Success	10.7849	2	2.07097e-05	0.000171203	ITIH4,RP5-966M1.6
chr6:33574214:33574506:clu_51142_-	-0.39723	0.261924	0.403968	-0.142044	chr6:clu_51142_-	Success	64.6288	2	8.55215e-29	5.70037e-27	BAK1
chr10:48424159:48425888:clu_8140_+	-0.409422	0.697421	0.839416	-0.141995	chr10:clu_8140_+	Success	24.0566	1	4.02307e-12	8.33538e-11	MAPK8
chr9:98745675:98746060:clu_60473_-	-0.35802	0.183842	0.32577	-0.141928	chr9:clu_60473_-	Success	81.6532	2	3.45499e-36	3.35881e-34	ANKS6
chr10:122163992:122195040:clu_8906_+	-0.51663	0.593093	0.734998	-0.141905	chr10:clu_8906_+	Success	27.8714	7	1.06214e-09	1.70114e-08	TACC2
chr1:1489274:1489692:clu_3275_+	-0.28572	0.426841	0.568735	-0.141893	chr1:clu_3275_+	Success	6.74438	1	0.000239997	0.0015733	ATAD3B
chr2:190499856:190500015:clu_36542_+	-0.453162	0.310051	0.451838	-0.141787	chr2:clu_36542_+	Success	135.376	3	2.12226e-58	6.17606e-56	MFSD6
chrX:46631649:46643236:clu_64005_-	-0.411671	0.549249	0.691024	-0.141775	chrX:clu_64005_-	Success	25.0485	2	1.32301e-11	2.62159e-10	SLC9A7
chr1:172323340:172379018:clu_5612_+	-0.448108	0.283196	0.424937	-0.141741	chr1:clu_5612_+	Success	101.964	2	5.21994e-45	8.01441e-43	DNM3
chr1:243156347:243164284:clu_3149_-	-0.335191	0.239442	0.380988	-0.141545	chr1:clu_3149_-	Success	42.2615	1	3.79753e-20	1.42929e-18	CEP170
chrX:115640136:115640408:clu_63405_+	-0.314876	0.19315	0.334359	-0.141209	chrX:clu_63405_+	Success	63.3848	2	2.96696e-28	1.90077e-26	PLS3
chr14:21022497:21023241:clu_17170_-	-0.425916	0.246738	0.387858	-0.14112	chr14:clu_17170_-	Success	85.5486	3	7.37531e-37	7.39607e-35	NDRG2
chr2:74483410:74490244:clu_35496_+	-0.333821	0.3269	0.467907	-0.141007	chr2:clu_35496_+	Success	18.4556	3	4.8048e-08	6.17057e-07	TTC31
chr9:33534507:33536878:clu_61381_+	-0.666875	0.274562	0.415524	-0.140962	chr9:clu_61381_+	Success	28.2386	3	3.32295e-12	6.94295e-11	ANKRD18B
chr11:85720959:85724032:clu_10206_-	-0.322216	0.599186	0.740103	-0.140918	chr11:clu_10206_-	Success	26.9376	1	2.13645e-13	4.97778e-12	SYTL2
chr4:42569205:42574619:clu_46684_-	-0.443475	0.247917	0.3887	-0.140784	chr4:clu_46684_-	Success	108.783	2	5.70291e-48	1.00364e-45	ATP8A1
chr5:7626316:7690691:clu_47753_+	-0.897295	0.799718	0.940443	-0.140725	chr5:clu_47753_+	Success	61.6833	2	1.62668e-27	1.00039e-25	ADCY2
chr17:18519674:18532506:clu_24768_-	-0.67927	0.22861	0.369104	-0.140494	chr17:clu_24768_-	Success	39.1824	6	7.77333e-15	2.0193e-13	CTD-2303H24.2,USP32P2
chr17:4893067:4893286:clu_26189_+	-0.429426	0.233869	0.374323	-0.140454	chr17:clu_26189_+	Success	125.508	2	3.1082e-55	7.68847e-53	MINK1
chr3:52831478:52833114:clu_41820_-	-0.448602	0.265914	0.406252	-0.140338	chr3:clu_41820_-	Success	11.0004	2	1.66954e-05	0.000140868	ITIH4,RP5-966M1.6,MUSTN1
chr13:46715664:46723221:clu_16746_+	-0.320846	0.256145	0.396424	-0.140279	chr13:clu_16746_+	Success	42.4992	3	2.5971e-18	8.55927e-17	LRCH1
chr12:21334709:21334827:clu_12728_-	-1.11483	0.360213	0.50042	-0.140207	chr12:clu_12728_-	Success	15.555	5	8.91048e-06	7.92949e-05	SLCO1A2
chr12:124326370:124327409:clu_13991_-	-0.54582	0.298893	0.438908	-0.140015	chr12:clu_13991_-	Success	131.277	3	1.26004e-56	3.33949e-54	NCOR2
chr13:21381549:21382920:clu_15882_-	-0.859016	0.0708317	0.210837	-0.140006	chr13:clu_15882_-	Success	169.891	4	2.81812e-72	1.33486e-69	ZDHHC20
chr17:45784577:45807010:clu_26997_+	-0.838015	0.185504	0.325445	-0.139941	chr17:clu_26997_+	Success	96.5901	16	1.88732e-32	1.51139e-30	CRHR1-IT1,AC126544.4,CRHR1
chr10:97164890:97185478:clu_7304_-	-0.990511	0.783782	0.923346	-0.139564	chr10:clu_7304_-	Success	54.8656	2	1.48657e-24	7.53009e-23	SLIT1,ARHGAP19-SLIT1,ARHGAP19
chr4:113330470:113331972:clu_45829_+	-0.423084	0.288311	0.427736	-0.139425	chr4:clu_45829_+	Success	113.121	2	7.45299e-50	1.41814e-47	ANK2
chr3:57923023:57927296:clu_43868_+	-0.505462	0.178316	0.317699	-0.139383	chr3:clu_43868_+	Success	49.3627	2	3.6478e-22	1.5986e-20	SLMAP
chrX:268444:268500:clu_63736_-	-1.67302	0.0260052	0.165168	-0.139163	chrX:clu_63736_-	Success	35.9259	39	0.00105315	0.00576912	NA
chrY:268444:268500:clu_64983_-	-1.67302	0.0260052	0.165168	-0.139163	chrY:clu_64983_-	Success	35.9259	39	0.00105315	0.00576912	NA
chr16:56336860:56351384:clu_22352_+	-0.297144	0.54855	0.687639	-0.139089	chr16:clu_22352_+	Success	44.6603	1	3.35741e-21	1.36769e-19	GNAO1
chr3:181563928:181610861:clu_44688_+	-0.461786	0.140121	0.278971	-0.13885	chr3:clu_44688_+	Success	34.2758	3	8.71662e-15	2.25775e-13	SOX2-OT
chr1:25244498:25245150:clu_564_-	-0.397429	0.0961266	0.234963	-0.138836	chr1:clu_564_-	Success	56.8513	5	6.7558e-23	3.04764e-21	RSRP1
chr22:42511927:42512118:clu_40936_+	-0.614647	0.174674	0.313295	-0.138621	chr22:clu_40936_+	Success	12.5005	4	5.02845e-05	0.000386754	SERHL,SERHL2
chr1:172308839:172323329:clu_5612_+	-0.467046	0.261852	0.400423	-0.13857	chr1:clu_5612_+	Success	101.964	2	5.21994e-45	8.01441e-43	DNM3
chr11:73718718:73720846:clu_10071_-	-0.42013	0.714491	0.852904	-0.138412	chr11:clu_10071_-	Success	42.234	1	3.90495e-20	1.46848e-18	RAB6A
chr14:99865646:99874931:clu_18923_+	-0.412766	0.188349	0.326669	-0.13832	chr14:clu_18923_+	Success	103.395	2	1.2477e-45	1.96304e-43	EML1
chr3:16303592:16322397:clu_43300_+	-0.94286	0.097113	0.235399	-0.138286	chr3:clu_43300_+	Success	19.3179	12	0.000120801	0.000851051	OXNAD1
chr11:3653979:3654106:clu_9207_-	-0.94374	0.444165	0.582451	-0.138286	chr11:clu_9207_-	Success	5.29607	2	0.00501123	0.0218393	NA
chr14:52881469:52893293:clu_17513_-	-0.377442	0.500961	0.638972	-0.138011	chr14:clu_17513_-	Success	35.2685	2	4.82065e-16	1.35419e-14	FERMT2
chr11:45946098:45948886:clu_9535_-	-0.737788	0.105547	0.243472	-0.137924	chr11:clu_9535_-	Success	141.858	4	3.52041e-60	1.12767e-57	PHF21A
chr14:50730983:50735516:clu_17477_-	-0.396068	0.245414	0.383129	-0.137715	chr14:clu_17477_-	Success	110.087	2	1.54888e-48	2.82639e-46	NIN
chr5:179559835:179560025:clu_49154_+	-0.484875	0.326465	0.464115	-0.13765	chr5:clu_49154_+	Success	11.7996	2	7.50756e-06	6.77628e-05	RUFY1
chr2:74363427:74363614:clu_33187_-	-0.526356	0.308643	0.446228	-0.137585	chr2:clu_33187_-	Success	129.684	2	4.77413e-57	1.3041e-54	DCTN1
chr11:124774974:124799871:clu_10544_-	-0.359252	0.242993	0.380454	-0.137461	chr11:clu_10544_-	Success	31.6836	5	2.44344e-12	5.16102e-11	MSANTD2
chr1:42846657:42850950:clu_4056_+	-0.606626	0.197358	0.334798	-0.13744	chr1:clu_4056_+	Success	12.1726	6	0.000451129	0.00274857	ZNF691
chr11:116875451:116876253:clu_10425_-	-0.580496	0.13658	0.273989	-0.137409	chr11:clu_10425_-	Success	89.171	2	1.87718e-39	2.188e-37	SIK3
chr7:103472908:103478389:clu_54993_-	-0.697987	0.114151	0.251548	-0.137396	chr7:clu_54993_-	Success	14.5771	7	0.000135611	0.000944482	RELN
chr6:79631506:79673614:clu_53258_+	-0.368012	0.663096	0.800378	-0.137282	chr6:clu_53258_+	Success	109.814	11	6.17468e-41	7.87758e-39	SH3BGRL2
chr2:224789170:224792974:clu_34580_-	-0.481807	0.12964	0.266909	-0.137269	chr2:clu_34580_-	Success	56.8534	2	2.03652e-25	1.09512e-23	DOCK10
chr10:24589302:24590206:clu_6684_-	-0.813065	0.0838815	0.221147	-0.137265	chr10:clu_6684_-	Success	229.669	4	4.15778e-98	3.85677e-95	ARHGAP21
chr1:44024362:44031088:clu_930_-	-0.4487	0.137479	0.2747	-0.137221	chr1:clu_930_-	Success	13.3075	2	1.66198e-06	1.70114e-05	SLC6A9
chr2:20560515:20623896:clu_32643_-	-0.336012	0.0974934	0.23458	-0.137086	chr2:clu_32643_-	Success	45.6727	4	6.81838e-19	2.35523e-17	HS1BP3
chr5:34005899:34007773:clu_49398_-	-0.858502	0.770767	0.90769	-0.136923	chr5:clu_49398_-	Success	29.7239	4	3.78923e-12	7.86919e-11	AMACR,C1QTNF3-AMACR
chr10:132190835:132192658:clu_9029_+	-0.533781	0.620949	0.75782	-0.13687	chr10:clu_9029_+	Success	32.8354	3	3.60456e-14	8.90144e-13	DPYSL4
chr19:39169757:39173576:clu_31732_+	2.02734	0.0909423	0.22776	-0.136818	chr19:clu_31732_+	Success	67.9253	3	2.96508e-29	2.01557e-27	PAK4
chr15:41813347:41813621:clu_20580_+	-0.461943	0.28506	0.421472	-0.136412	chr15:clu_20580_+	Success	102.379	2	3.4473e-45	5.34811e-43	MAPKBP1
chr17:81445681:81447036:clu_27654_+	-0.569618	0.141921	0.278208	-0.136287	chr17:clu_27654_+	Success	46.5115	2	6.31387e-21	2.51005e-19	BAHCC1
chr13:21514418:21515534:clu_15889_-	-0.233765	0.128068	0.264306	-0.136238	chr13:clu_15889_-	Success	70.526	3	2.24186e-30	1.61781e-28	MICU2
chr1:74250769:74271598:clu_4426_+	-0.49473	0.605554	0.741723	-0.136169	chr1:clu_4426_+	Success	39.1571	6	7.9624e-15	2.06721e-13	FPGT-TNNI3K,TNNI3K
chr17:7394159:7394477:clu_24584_-	-0.691356	0.136241	0.272366	-0.136125	chr17:clu_24584_-	Success	16.2957	4	1.44812e-06	1.49774e-05	TMEM256-PLSCR3
chr18:35041661:35070195:clu_28511_+	-0.443314	0.189475	0.325422	-0.135947	chr18:clu_28511_+	Success	138.04	4	1.56025e-58	4.57039e-56	MAPRE2
chr21:36041888:36043782:clu_39450_-	-0.366621	0.468596	0.604478	-0.135883	chr21:clu_39450_-	Success	11.2966	2	1.24155e-05	0.000107382	SETD4
chrX:120604867:120605407:clu_63461_+	-0.338717	0.303123	0.438931	-0.135808	chrX:clu_63461_+	Success	47.7363	5	4.74898e-19	1.66233e-17	MCTS1
chr2:235494849:235709179:clu_37064_+	-0.273326	0.4268	0.562603	-0.135803	chr2:clu_37064_+	Success	38.7906	1	1.27375e-18	4.32269e-17	AGAP1
chr6:41691235:41735350:clu_51253_-	-0.47794	0.403835	0.539101	-0.135266	chr6:clu_51253_-	Success	26.2765	8	1.31605e-08	1.8323e-07	TFEB
chr20:31722330:31723735:clu_37481_-	-0.561342	0.149903	0.285071	-0.135169	chr20:clu_37481_-	Success	163.238	7	1.32996e-66	5.63967e-64	BCL2L1
chr1:43575927:43578810:clu_4098_+	-0.367576	0.161975	0.296936	-0.13496	chr1:clu_4098_+	Success	109.546	2	2.65822e-48	4.73428e-46	PTPRF
chr5:96722698:96727489:clu_48409_+	-0.441675	0.396615	0.531551	-0.134937	chr5:clu_48409_+	Success	62.6073	3	5.81024e-27	3.44934e-25	CAST
chr2:152622557:152625438:clu_36241_+	-0.474844	0.0715446	0.206348	-0.134803	chr2:clu_36241_+	Success	133.922	2	6.89001e-59	2.04519e-56	FMNL2
chr2:74363628:74365075:clu_33187_-	-0.524934	0.303352	0.437955	-0.134603	chr2:clu_33187_-	Success	129.684	2	4.77413e-57	1.3041e-54	DCTN1
chr4:94875900:94996040:clu_45719_+	-0.491881	0.719174	0.85373	-0.134556	chr4:clu_45719_+	Success	19.6621	2	2.8898e-09	4.39892e-08	BMPR1B
chr19:50252753:50255220:clu_32131_+	-0.377095	0.119729	0.254243	-0.134514	chr19:clu_32131_+	Success	85.5633	2	6.92368e-38	7.48244e-36	MYH14
chr15:40289358:40290577:clu_19332_-	-0.581328	0.131902	0.266328	-0.134426	chr15:clu_19332_-	Success	46.001	2	1.05199e-20	4.11958e-19	PLCB2
chr4:37902512:38014509:clu_45342_+	-0.361526	0.634977	0.769228	-0.134251	chr4:clu_45342_+	Success	38.5829	2	1.75256e-17	5.46447e-16	TBC1D1
chr15:73563245:73570150:clu_19859_-	-0.342724	0.691805	0.825927	-0.134122	chr15:clu_19859_-	Success	130.612	5	2.14339e-54	5.10345e-52	NPTN
chr3:33573354:33574473:clu_41365_-	-0.383044	0.213007	0.346974	-0.133967	chr3:clu_41365_-	Success	108.384	2	8.497e-48	1.4721e-45	CLASP2
chrX:13773030:13776238:clu_63823_-	-0.761117	0.109239	0.243102	-0.133863	chrX:clu_63823_-	Success	77.4991	2	2.20083e-34	1.95203e-32	GPM6B
chr10:5446858:5451830:clu_7823_+	-0.73789	0.149834	0.283629	-0.133794	chr10:clu_7823_+	Success	45.0477	6	2.89476e-17	8.8828e-16	NET1
chr14:58331518:58344695:clu_18456_+	-0.271276	0.388194	0.521897	-0.133702	chr14:clu_18456_+	Success	20.5497	1	1.4468e-10	2.58398e-09	ARID4A
chr17:20110562:20204333:clu_26530_+	-0.665697	0.237745	0.371241	-0.133496	chr17:clu_26530_+	Success	128.41	3	2.19185e-55	5.45207e-53	SPECC1
chr17:79082063:79083020:clu_27563_+	-0.408449	0.719749	0.853224	-0.133475	chr17:clu_27563_+	Success	15.4983	1	2.58474e-08	3.45395e-07	ENGASE
chr17:31033365:31033924:clu_26648_+	-0.317313	0.312169	0.445536	-0.133367	chr17:clu_26648_+	Success	34.5566	2	9.82302e-16	2.69981e-14	RP11-848P1.9
chr6:36100267:36102571:clu_52877_+	-0.302574	0.599653	0.732857	-0.133204	chr6:clu_52877_+	Success	25.1709	1	1.29169e-12	2.79865e-11	MAPK14
chr2:227550106:227551959:clu_36946_+	-0.37204	0.237548	0.370721	-0.133174	chr2:clu_36946_+	Success	93.811	2	1.81309e-41	2.36047e-39	AGFG1
chrX:19645475:19683823:clu_63876_-	-0.540095	0.779922	0.912568	-0.132646	chrX:clu_63876_-	Success	33.8062	1	1.99017e-16	5.72062e-15	SH3KBP1
chr21:31339422:31463983:clu_39373_-	-0.36468	0.342049	0.47466	-0.132611	chr21:clu_39373_-	Success	32.7746	2	5.83656e-15	1.52777e-13	TIAM1
chr15:62023520:62023780:clu_19676_-	-0.382891	0.238852	0.371456	-0.132604	chr15:clu_19676_-	Success	122.532	2	6.09608e-54	1.40636e-51	VPS13C
chr10:6145013:6213623:clu_7839_+	0.0488699	0.137356	0.269959	-0.132603	chr10:clu_7839_+	Success	51.6824	2	3.58609e-23	1.63765e-21	PFKFB3
chr13:77743165:77744283:clu_16866_+	-0.658131	0.115872	0.248345	-0.132473	chr13:clu_16866_+	Success	191.026	5	2.18628e-80	1.37104e-77	SLAIN1
chr8:143938415:143938631:clu_58238_-	-0.379692	0.251946	0.384258	-0.132312	chr8:clu_58238_-	Success	108.128	2	1.0984e-47	1.89559e-45	PLEC
chr6:33574525:33575298:clu_51142_-	-0.416903	0.230808	0.363051	-0.132243	chr6:clu_51142_-	Success	64.6288	2	8.55215e-29	5.70037e-27	BAK1
chr1:206538293:206583269:clu_5964_+	-0.281309	0.549211	0.681376	-0.132165	chr1:clu_5964_+	Success	14.5542	1	6.84376e-08	8.58603e-07	RASSF5
chr1:65918835:66247460:clu_4367_+	-0.383348	0.0866687	0.218573	-0.131904	chr1:clu_4367_+	Success	44.8675	2	3.26794e-20	1.2394e-18	PDE4B
chr10:124498128:124517180:clu_8946_+	-0.0103692	0.190582	0.322394	-0.131812	chr10:clu_8946_+	Success	203.228	10	3.9776e-81	2.56671e-78	LHPP
chr19:6222684:6230570:clu_29144_-	-0.366282	0.375606	0.507224	-0.131618	chr19:clu_29144_-	Success	58.3363	2	4.62226e-26	2.5855e-24	MLLT1
chr2:84704302:84706896:clu_35553_+	-0.387049	0.281305	0.41291	-0.131605	chr2:clu_35553_+	Success	8.83125	2	0.000146095	0.00101086	DNAH6
chr2:190497719:190499832:clu_36542_+	-0.471424	0.271629	0.403141	-0.131512	chr2:clu_36542_+	Success	135.376	3	2.12226e-58	6.17606e-56	MFSD6
chr14:75427849:75437898:clu_18706_+	-0.530377	0.269996	0.401494	-0.131497	chr14:clu_18706_+	Success	35.1254	9	1.3597e-11	2.6919e-10	JDP2
chr2:306487:306869:clu_34772_+	-5.93664	0.000194265	0.131628	-0.131433	chr2:clu_34772_+	Success	22.8494	14	3.13982e-05	0.000250269	NA
chr19:38523929:38525332:clu_31709_+	-0.357944	0.124614	0.256033	-0.131419	chr19:clu_31709_+	Success	82.7165	2	1.19315e-36	1.17533e-34	RYR1
chr13:26671989:26676549:clu_16566_+	-0.271566	0.514739	0.646138	-0.131399	chr13:clu_16566_+	Success	21.875	1	3.73125e-11	7.04853e-10	WASF3
chr9:68235128:68245213:clu_61673_+	-0.284055	0.318135	0.449362	-0.131227	chr9:clu_61673_+	Success	32.0155	2	1.24697e-14	3.18722e-13	CBWD3
chr10:3318856:3748688:clu_7811_+	-0.522903	0.273528	0.404277	-0.130749	chr10:clu_7811_+	Success	25.6006	24	0.000993285	0.00548234	RP11-184A2.3
chr1:109689129:109689225:clu_4716_+	-0.607174	0.123999	0.254705	-0.130706	chr1:clu_4716_+	Success	9.92864	4	0.000532857	0.00317908	GSTM1,GSTM5
chr6:75892690:75907605:clu_53246_+	-0.364377	0.426514	0.557174	-0.13066	chr6:clu_53246_+	Success	43.3528	5	3.30335e-17	1.00672e-15	MYO6
chr12:3830018:3873212:clu_12495_-	-0.273657	0.480801	0.611347	-0.130546	chr12:clu_12495_-	Success	36.0705	5	3.67115e-14	9.05583e-13	PARP11
chr7:96169943:96170045:clu_54821_-	-0.396463	0.0700885	0.200613	-0.130524	chr7:clu_54821_-	Success	42.853	2	2.44997e-19	8.74777e-18	SLC25A13
chr13:98808675:98809123:clu_16345_-	-0.847598	0.069669	0.200025	-0.130356	chr13:clu_16345_-	Success	62.1537	4	6.41764e-26	3.56291e-24	DOCK9
chr8:38279681:38281500:clu_57509_-	-0.265601	0.49335	0.62354	-0.13019	chr8:clu_57509_-	Success	8.28971	1	4.66546e-05	0.000360704	WHSC1L1
chr15:29800702:29822002:clu_19198_-	-0.223942	0.248383	0.378407	-0.130024	chr15:clu_19198_-	Success	41.8514	2	6.67088e-19	2.30606e-17	TJP1
chr22:37608903:37614190:clu_40785_+	-0.418936	0.676834	0.806802	-0.129968	chr22:clu_40785_+	Success	46.2003	4	4.06831e-19	1.42519e-17	GGA1
chr19:48119190:48121170:clu_30260_-	-0.345646	0.677622	0.807549	-0.129926	chr19:clu_30260_-	Success	10.992	1	2.74942e-06	2.6988e-05	LIG1
chr2:54948014:54948882:clu_35282_+	-0.295377	0.317422	0.447116	-0.129694	chr2:clu_35282_+	Success	19.4333	2	3.63275e-09	5.46631e-08	EML6
chr7:55951930:55953179:clu_56004_+	-0.296195	0.359749	0.48943	-0.129681	chr7:clu_56004_+	Success	19.8471	2	2.4016e-09	3.69238e-08	ZNF713,RP11-15K19.2,MRPS17,GBAS
chr11:57560432:57567849:clu_9649_-	-0.350053	0.186665	0.316107	-0.129442	chr11:clu_9649_-	Success	37.8949	1	3.15513e-18	1.0322e-16	UBE2L6
chr1:180073908:180075022:clu_5704_+	-0.327774	0.195155	0.324588	-0.129433	chr1:clu_5704_+	Success	71.273	2	1.11307e-31	8.58919e-30	CEP350
chr1:86730111:86734602:clu_4517_+	-0.361727	0.160413	0.28973	-0.129317	chr1:clu_4517_+	Success	117.73	2	7.42402e-52	1.55922e-49	SH3GLB1
chr4:152863714:152872452:clu_46056_+	-0.695892	0.130788	0.260098	-0.129311	chr4:clu_46056_+	Success	98.5749	6	7.66939e-40	9.22918e-38	ARFIP1
chr1:44635588:44636030:clu_4143_+	-0.330567	0.662607	0.791842	-0.129235	chr1:clu_4143_+	Success	45.5739	1	1.33326e-21	5.58976e-20	RNF220
chr5:131521521:131532101:clu_50124_-	-0.364763	0.172212	0.301428	-0.129216	chr5:clu_50124_-	Success	30.7856	1	4.27e-15	1.131e-13	RAPGEF6,CTC-432M15.3
chr7:108223836:108226208:clu_55052_-	-0.384791	0.285388	0.41448	-0.129091	chr7:clu_55052_-	Success	39.7379	2	5.52113e-18	1.78137e-16	NRCAM
chr14:64197104:64202801:clu_18537_+	-0.286236	0.379251	0.507941	-0.12869	chr14:clu_18537_+	Success	10.3763	2	3.11612e-05	0.000248603	SYNE2
chr13:114005765:114005840:clu_16499_-	-0.0552095	0.211475	0.340156	-0.128681	chr13:clu_16499_-	Success	58.8505	37	2.43005e-10	4.2414e-09	NA
chr5:177490593:177490870:clu_50574_-	-0.255658	0.577224	0.70589	-0.128666	chr5:clu_50574_-	Success	17.7734	4	3.58634e-07	4.07143e-06	PDLIM7
chr3:198028342:198063718:clu_43078_-	-0.781904	0.0526482	0.181291	-0.128643	chr3:clu_43078_-	Success	93.4948	11	3.6862e-34	3.23724e-32	ANKRD18DP
chr8:140762388:140764234:clu_58123_-	-0.413715	0.231238	0.359732	-0.128494	chr8:clu_58123_-	Success	145.787	2	4.84583e-64	1.86001e-61	PTK2
chr6:36076608:36100188:clu_52876_+	-0.270557	0.540159	0.668652	-0.128493	chr6:clu_52876_+	Success	24.6777	1	2.1355e-12	4.53641e-11	MAPK14
chr17:77320348:77402059:clu_27521_+	-0.85477	0.208121	0.336535	-0.128413	chr17:clu_27521_+	Success	30.8985	4	1.21542e-12	2.63854e-11	2022-09-09
chr20:48655375:48657040:clu_37745_-	-0.47951	0.73094	0.85935	-0.12841	chr20:clu_37745_-	Success	51.8712	2	2.96918e-23	1.36151e-21	PREX1
chr20:46592446:46596157:clu_37727_-	-0.464707	0.109966	0.238364	-0.128397	chr20:clu_37727_-	Success	22.0912	1	2.99166e-11	5.70955e-10	SLC13A3
chr19:53866417:53869754:clu_32214_+	-0.38436	0.519031	0.647391	-0.12836	chr19:clu_32214_+	Success	58.0642	7	4.89801e-22	2.12557e-20	MYADM,AC008440.10
chr3:141384875:141386872:clu_44432_+	-0.337842	0.132715	0.260995	-0.128279	chr3:clu_44432_+	Success	41.5974	3	6.33256e-18	2.03726e-16	ZBTB38
chr11:68603492:68609611:clu_11658_+	-0.373152	0.209619	0.337847	-0.128228	chr11:clu_11658_+	Success	102.588	2	2.79646e-45	4.35357e-43	PPP6R3
chr15:29054835:29074921:clu_20399_+	-0.706631	0.821893	0.949907	-0.128014	chr15:clu_20399_+	Success	49.7115	1	2.0394e-23	9.46864e-22	APBA2
chr16:31038647:31039541:clu_22207_+	-1.09478	0.821195	0.949196	-0.128001	chr16:clu_22207_+	Success	87.5287	3	1.02976e-37	1.10217e-35	STX4
chrX:120112914:120115465:clu_64469_-	-0.151848	0.34228	0.470243	-0.127964	chrX:clu_64469_-	Success	22.8908	12	7.56572e-06	6.82324e-05	RHOXF1,NKAPP1,LINC01402
chr1:172388809:172407772:clu_5614_+	-0.779321	0.282671	0.410586	-0.127915	chr1:clu_5614_+	Success	143.665	5	5.299e-60	1.67332e-57	DNM3
chr14:23562593:23563380:clu_17238_-	-0.267154	0.690991	0.818813	-0.127822	chr14:clu_17238_-	Success	50.348	5	3.77014e-20	1.42018e-18	AP1G2
chr3:105670352:105678431:clu_42138_-	-0.820974	0.791491	0.9193	-0.127809	chr3:clu_42138_-	Success	26.0249	3	2.92278e-11	5.58527e-10	CBLB
chr12:47790463:47791259:clu_12950_-	-0.271443	0.290039	0.417841	-0.127803	chr12:clu_12950_-	Success	42.3831	2	3.91977e-19	1.37532e-17	HDAC7
chr18:5398143:5406777:clu_27808_-	-0.558169	0.273958	0.40166	-0.127702	chr18:clu_27808_-	Success	246.711	5	2.09872e-104	2.39604e-101	EPB41L3
chr15:34261020:34336410:clu_19269_-	-0.342377	0.434576	0.562215	-0.127639	chr15:clu_19269_-	Success	46.175	3	6.85048e-20	2.53547e-18	SLC12A6
chr17:31032506:31033295:clu_26648_+	-0.469603	0.192667	0.320213	-0.127546	chr17:clu_26648_+	Success	34.5566	2	9.82302e-16	2.69981e-14	RP11-848P1.9
chr3:40301396:40309323:clu_41423_-	-0.514525	0.277255	0.404683	-0.127428	chr3:clu_41423_-	Success	15.0646	10	0.000815915	0.00462196	EIF1B-AS1,ENTPD3-AS1
chrX:49282063:49285834:clu_63010_+	-0.924038	0.800445	0.927769	-0.127324	chrX:clu_63010_+	Success	104.49	6	2.32265e-42	3.09628e-40	PPP1R3F
chr19:46727567:46727894:clu_30216_-	-0.487518	0.651175	0.778438	-0.127263	chr19:clu_30216_-	Success	39.2907	2	8.63532e-18	2.75027e-16	STRN4
chr2:74378245:74380005:clu_33191_-	-0.255894	0.446748	0.573945	-0.127198	chr2:clu_33191_-	Success	24.1985	1	3.48109e-12	7.25635e-11	DCTN1
chr12:57272554:57280358:clu_13260_-	-0.345467	0.260363	0.38755	-0.127187	chr12:clu_13260_-	Success	97.0173	2	7.34359e-43	1.00299e-40	R3HDM2,RP11-123K3.4
chr9:123184298:123268436:clu_60727_-	-0.354518	0.432497	0.559622	-0.127126	chr9:clu_60727_-	Success	17.3334	3	1.43266e-07	1.72031e-06	STRBP
chr12:75391350:75410434:clu_15082_+	-0.388745	0.551539	0.678585	-0.127046	chr12:clu_15082_+	Success	15.3183	8	0.000163037	0.00111253	GLIPR1L2
chr18:70465039:70531696:clu_28721_+	-1.38544	0.0432047	0.170249	-0.127044	chr18:clu_28721_+	Success	52.7992	16	3.06162e-15	8.16279e-14	NA
chr12:21512376:21515238:clu_14464_+	-0.305468	0.097704	0.224689	-0.126985	chr12:clu_14464_+	Success	66.4063	3	1.33934e-28	8.83465e-27	GOLT1B
chr13:36335832:36346225:clu_16008_-	-0.0986488	0.536454	0.663276	-0.126822	chr13:clu_16008_-	Success	74.9548	6	8.08547e-30	5.66938e-28	SPG20
chr21:8213671:8255896:clu_38811_+	-0.625923	0.398155	0.524957	-0.126802	chr21:clu_38811_+	Success	14.0417	5	3.50578e-05	0.00027765	NA
chr9:98088005:98091909:clu_60461_-	-0.225432	0.373816	0.500568	-0.126752	chr9:clu_60461_-	Success	37.7779	5	7.12194e-15	1.8555e-13	TRIM14
chr1:2499715:2502112:clu_3340_+	-0.162487	0.0913516	0.217918	-0.126566	chr1:clu_3340_+	Success	44.5416	3	3.44724e-19	1.2201e-17	PLCH2
chr17:39637231:39653481:clu_26815_+	-0.413675	0.654396	0.780921	-0.126525	chr17:clu_26815_+	Success	34.0746	2	1.59074e-15	4.32404e-14	STARD3
chr6:149021481:149073833:clu_53746_+	-0.864733	0.841041	0.967562	-0.126521	chr6:clu_53746_+	Success	16.6236	1	8.11567e-09	1.16715e-07	UST
chr1:205228771:205241505:clu_5940_+	-0.459972	0.757709	0.88404	-0.126331	chr1:clu_5940_+	Success	125.616	5	2.99191e-52	6.37392e-50	TMCC2
chr1:45997799:46000959:clu_4179_+	-0.394206	0.374893	0.501053	-0.12616	chr1:clu_4179_+	Success	72.7496	2	2.54238e-32	2.01781e-30	MAST2
chr17:17848859:17861476:clu_24738_-	-0.734616	0.144704	0.270859	-0.126155	chr17:clu_24738_-	Success	237.189	6	2.77426e-99	2.74498e-96	TOM1L2
chr12:121222166:121228533:clu_15571_+	-0.561181	0.127969	0.253999	-0.12603	chr12:clu_15571_+	Success	28.9655	2	2.63289e-13	6.09934e-12	P2RX4
chr2:24284843:24286212:clu_32674_-	-0.399587	0.211454	0.337468	-0.126014	chr2:clu_32674_-	Success	102.725	2	2.43784e-45	3.80859e-43	ITSN2
chr22:48489704:48646597:clu_41033_+	-0.052666	0.463655	0.589661	-0.126006	chr22:clu_41033_+	Success	61.1487	7	2.54495e-23	1.17302e-21	FAM19A5
chr11:8651903:8658851:clu_9286_-	-0.598323	0.164917	0.290783	-0.125866	chr11:clu_9286_-	Success	34.9569	14	2.00067e-09	3.09843e-08	TRIM66
chr9:63857268:63859129:clu_60127_-	-0.740051	0.210653	0.336461	-0.125808	chr9:clu_60127_-	Success	13.6228	7	0.000300993	0.00192388	FRG1JP
chr17:20401248:20402056:clu_26539_+	-0.264823	0.160552	0.286298	-0.125746	chr17:clu_26539_+	Success	43.4383	2	1.36456e-19	4.97195e-18	CCDC144CP
chr2:25388361:25419515:clu_32705_-	-0.507215	0.254608	0.380324	-0.125716	chr2:clu_32705_-	Success	77.3129	2	2.65111e-34	2.34208e-32	DTNB
chr1:1051815:1051993:clu_3266_+	-0.283092	0.171573	0.297269	-0.125696	chr1:clu_3266_+	Success	183.755	5	2.96763e-77	1.67258e-74	AGRN
chr12:6621464:6631585:clu_12553_-	-0.413402	0.321623	0.447192	-0.125569	chr12:clu_12553_-	Success	11.2675	4	0.000156793	0.00107568	LPAR5
chr5:72816752:72848385:clu_48201_+	-0.298353	0.630474	0.756015	-0.125541	chr5:clu_48201_+	Success	37.1547	1	6.67835e-18	2.14232e-16	TNPO1
chr19:8821306:8822003:clu_29242_-	-0.307221	0.58536	0.710861	-0.1255	chr19:clu_29242_-	Success	18.9356	3	3.00973e-08	3.97415e-07	ZNF558
chr7:140808062:140808892:clu_55270_-	-0.446704	0.677666	0.803152	-0.125486	chr7:clu_55270_-	Success	58.9147	2	2.59234e-26	1.47037e-24	BRAF
chr1:27364394:27364773:clu_601_-	-0.436819	0.203355	0.328746	-0.125391	chr1:clu_601_-	Success	19.0028	2	5.58741e-09	8.18622e-08	MAP3K6
chr1:66354894:66355527:clu_4371_+	-0.407416	0.1346	0.259984	-0.125384	chr1:clu_4371_+	Success	40.8664	1	1.55788e-19	5.64399e-18	PDE4B
chr20:35554386:35555044:clu_38327_+	-0.359323	0.253033	0.37818	-0.125147	chr20:clu_38327_+	Success	79.6367	2	2.59555e-35	2.39269e-33	ERGIC3
chr4:2905108:2907743:clu_45061_+	-0.295059	0.248412	0.373559	-0.125146	chr4:clu_45061_+	Success	32.9435	1	4.77531e-16	1.3423e-14	ADD1
chr13:94310567:94382414:clu_16904_+	-0.580455	0.0743248	0.19942	-0.125095	chr13:clu_16904_+	Success	23.3102	2	7.52523e-11	1.38341e-09	GPC6
chr7:98983459:98984093:clu_56382_+	-0.32506	0.671708	0.79674	-0.125032	chr7:clu_56382_+	Success	28.2401	1	5.67694e-14	1.37675e-12	TRRAP
chr17:48856187:48856579:clu_27064_+	-0.358782	0.119073	0.244055	-0.124982	chr17:clu_27064_+	Success	112.513	2	1.36878e-49	2.5934e-47	CALCOCO2
chr1:149854217:149859952:clu_2092_-	-0.492934	0.314434	0.43937	-0.124936	chr1:clu_2092_-	Success	23.8786	12	3.44473e-06	3.32272e-05	HIST2H4B
chr1:169806088:169821679:clu_5580_+	-0.458008	0.119514	0.24437	-0.124855	chr1:clu_5580_+	Success	22.9534	5	9.4876e-09	1.34834e-07	C1orf112
chr9:95506599:95508161:clu_60409_-	-0.239855	0.647112	0.771936	-0.124823	chr9:clu_60409_-	Success	29.9159	3	6.3851e-13	1.42863e-11	PTCH1
chr2:227536993:227550059:clu_36946_+	-0.361969	0.229028	0.353844	-0.124816	chr2:clu_36946_+	Success	93.811	2	1.81309e-41	2.36047e-39	AGFG1
chr8:124556405:124558713:clu_58022_-	-0.812494	0.140364	0.26514	-0.124776	chr8:clu_58022_-	Success	177.356	8	8.933e-72	4.10043e-69	MTSS1
chr22:28306643:28442886:clu_39881_-	0.202408	0.405304	0.530006	-0.124702	chr22:clu_39881_-	Success	17.4949	4	4.66776e-07	5.20622e-06	TTC28
chr2:54115756:54135453:clu_35268_+	-0.566776	0.579631	0.704259	-0.124628	chr2:clu_35268_+	Success	55.3809	13	1.32482e-17	4.15405e-16	ACYP2
chr9:33540212:33541147:clu_61382_+	-0.178814	0.228604	0.35322	-0.124616	chr9:clu_61382_+	Success	68.2424	6	5.52749e-27	3.29386e-25	ANKRD18B
chr17:3673877:3679590:clu_24420_-	-0.405316	0.0824697	0.20705	-0.12458	chr17:clu_24420_-	Success	136.994	10	4.82517e-53	1.09056e-50	TAX1BP3,P2RX5-TAX1BP3,P2RX5
chr12:130796120:130798525:clu_14042_-	-0.122447	0.226474	0.351011	-0.124537	chr12:clu_14042_-	Success	70.6588	4	1.47413e-29	1.02396e-27	STX2
chr5:36207265:36211844:clu_49418_-	-0.561024	0.749834	0.874342	-0.124508	chr5:clu_49418_-	Success	54.4387	2	2.27817e-24	1.13531e-22	NADK2
chr17:4070924:4072608:clu_24445_-	-0.350049	0.54431	0.668789	-0.124479	chr17:clu_24445_-	Success	41.6892	2	7.84553e-19	2.69747e-17	ZZEF1
chr12:21515270:21515669:clu_14464_+	-0.306413	0.0954537	0.219721	-0.124268	chr12:clu_14464_+	Success	66.4063	3	1.33934e-28	8.83465e-27	GOLT1B
chrX:48521907:48523699:clu_62963_+	-0.175523	0.529144	0.653367	-0.124223	chrX:clu_62963_+	Success	16.5087	6	1.04057e-05	9.13836e-05	EBP
chr12:27655235:27656616:clu_14522_+	-0.3758	0.328649	0.452818	-0.124168	chr12:clu_14522_+	Success	57.5015	2	1.06515e-25	5.84784e-24	PPFIBP1
chr10:18655175:18659232:clu_6654_-	-0.27718	0.380471	0.504634	-0.124162	chr10:clu_6654_-	Success	15.5902	4	2.81253e-06	2.75468e-05	NSUN6
chr19:57634755:57640704:clu_32370_+	-0.325987	0.388409	0.512571	-0.124162	chr19:clu_32370_+	Success	23.3411	4	1.77595e-09	2.7658e-08	ZNF211
chr8:124558832:124562782:clu_58022_-	-0.638759	0.211204	0.335327	-0.124123	chr8:clu_58022_-	Success	177.356	8	8.933e-72	4.10043e-69	MTSS1
chr10:1185039:1199966:clu_6446_-	-0.614244	0.679519	0.803398	-0.123879	chr10:clu_6446_-	Success	45.8901	6	1.29279e-17	4.05647e-16	ADARB2
chr11:71474526:71478395:clu_11702_+	-0.504836	0.401376	0.525253	-0.123877	chr11:clu_11702_+	Success	32.067	10	5.9337e-10	9.79962e-09	NADSYN1
chr2:152619718:152622537:clu_36241_+	-0.466283	0.0665709	0.190366	-0.123795	chr2:clu_36241_+	Success	133.922	2	6.89001e-59	2.04519e-56	FMNL2
chr16:27708920:27721558:clu_22017_+	-0.568346	0.803417	0.927202	-0.123785	chr16:clu_22017_+	Success	25.7552	1	7.12183e-13	1.58788e-11	KIAA0556
chr21:25982477:26021840:clu_39331_-	-0.524077	0.253649	0.377403	-0.123754	chr21:clu_39331_-	Success	175.873	4	7.35972e-75	3.90109e-72	APP
chr7:87152555:87163495:clu_56244_+	-0.485006	0.263184	0.386911	-0.123727	chr7:clu_56244_+	Success	28.796	5	3.81807e-11	7.19423e-10	DMTF1
chr3:119477448:119480051:clu_44163_+	-0.658672	0.649844	0.773405	-0.123561	chr3:clu_44163_+	Success	11.971	7	0.00116645	0.00629454	POGLUT1
chr1:2558468:2558881:clu_3344_+	-0.129704	0.151971	0.27523	-0.123259	chr1:clu_3344_+	Success	20.7217	2	1.00153e-09	1.61102e-08	TNFRSF14
chr3:72100010:72100788:clu_42009_-	-0.935097	0.0987787	0.221955	-0.123176	chr3:clu_42009_-	Success	19.2043	15	0.000784951	0.0044693	LINC00877
chr2:178672481:178672635:clu_34149_-	-0.469119	0.210958	0.334077	-0.123119	chr2:clu_34149_-	Success	26.3303	4	1.00353e-10	1.82005e-09	TTN
chr1:10272306:10273014:clu_3475_+	-0.410582	0.288625	0.4117	-0.123075	chr1:clu_3475_+	Success	115.879	2	4.72534e-51	9.43478e-49	KIF1B
chr3:65387226:65391142:clu_41946_-	-0.443107	0.442643	0.565688	-0.123044	chr3:clu_41946_-	Success	45.9708	2	1.08425e-20	4.24218e-19	MAGI1
chr14:34713561:34714538:clu_17360_-	-0.565146	0.683094	0.806094	-0.123001	chr14:clu_17360_-	Success	53.5719	3	4.51782e-23	2.05052e-21	CFL2
chr20:25526598:25585455:clu_37438_-	-0.0507899	0.212523	0.335501	-0.122978	chr20:clu_37438_-	Success	24.7224	6	6.07375e-09	8.87249e-08	NINL,NANP
chr9:37780880:37783914:clu_59995_-	-0.416896	0.213007	0.33596	-0.122953	chr9:clu_59995_-	Success	44.533	2	4.56647e-20	1.70859e-18	EXOSC3,RP11-613M10.9
chr15:22665334:22667898:clu_20308_+	-0.247136	0.433716	0.556648	-0.122931	chr15:clu_20308_+	Success	9.54028	1	1.25314e-05	0.000108321	WHAMMP3
chr19:2717875:2721304:clu_28997_-	-0.155238	0.630469	0.75336	-0.122892	chr19:clu_28997_-	Success	63.1012	5	1.52123e-25	8.26007e-24	DIRAS1,AC006538.4,SLC39A3
chr7:152801731:152814550:clu_57010_+	-0.726035	0.797882	0.920707	-0.122825	chr7:clu_57010_+	Success	71.4202	2	9.60774e-32	7.43974e-30	ACTR3B
chr3:195279428:195279622:clu_42979_-	-0.343359	0.177912	0.300726	-0.122814	chr3:clu_42979_-	Success	16.5556	1	8.70357e-09	1.24566e-07	ACAP2
chr8:143590081:143592647:clu_58195_-	-0.949325	0.110147	0.232865	-0.122718	chr8:clu_58195_-	Success	442.943	14	4.55777e-180	4.05869e-176	EEF1D
chr17:34954599:34980899:clu_24967_-	-0.50117	0.0900966	0.212467	-0.122371	chr17:clu_24967_-	Success	14.2284	1	9.58079e-08	1.18004e-06	CCT6B
chr1:10273031:10275428:clu_3475_+	-0.407401	0.290017	0.412371	-0.122354	chr1:clu_3475_+	Success	115.879	2	4.72534e-51	9.43478e-49	KIF1B
chr1:149833864:149839595:clu_5169_+	-0.36923	0.301928	0.424121	-0.122193	chr1:clu_5169_+	Success	43.7071	13	4.35455e-13	9.91238e-12	HIST2H4A
chr5:87394484:87395044:clu_49864_-	-0.163444	0.572034	0.694136	-0.122101	chr5:clu_49864_-	Success	45.391	8	3.22642e-16	9.15008e-15	CCNH
chr7:105495253:105496954:clu_55014_-	-0.388896	0.374498	0.496528	-0.12203	chr7:clu_55014_-	Success	34.2164	2	1.38047e-15	3.76857e-14	PUS7
chr3:119436978:119437588:clu_42244_-	-0.502761	0.0645361	0.186558	-0.122022	chr3:clu_42244_-	Success	44.8149	2	3.44448e-20	1.30413e-18	TMEM39A
chr3:33576275:33581821:clu_41366_-	-0.351996	0.319552	0.441569	-0.122016	chr3:clu_41366_-	Success	35.7285	2	3.04311e-16	8.63571e-15	CLASP2
chr12:130798635:130799168:clu_14043_-	-0.231084	0.159745	0.281758	-0.122013	chr12:clu_14043_-	Success	71.801	3	6.31999e-31	4.69779e-29	STX2
chr3:198059361:198063718:clu_43078_-	-0.770523	0.0506243	0.172349	-0.121725	chr3:clu_43078_-	Success	93.4948	11	3.6862e-34	3.23724e-32	ANKRD18DP
chr6:167891029:167893862:clu_53929_+	-0.348725	0.284619	0.406143	-0.121523	chr6:clu_53929_+	Success	89.8227	2	9.78331e-40	1.16783e-37	MLLT4
chr8:141189146:141192331:clu_59475_+	-0.637193	0.135427	0.256936	-0.121509	chr8:clu_59475_+	Success	48.5072	5	2.24913e-19	8.05652e-18	DENND3
chrX:119838527:119841076:clu_64465_-	-0.397509	0.649581	0.771061	-0.12148	chrX:clu_64465_-	Success	27.2886	2	1.4084e-12	3.04118e-11	UPF3B
chr2:200887685:200888956:clu_34342_-	-0.268668	0.588277	0.709753	-0.121476	chr2:clu_34342_-	Success	17.4198	1	3.58026e-09	5.39645e-08	PPIL3
chr11:70362488:70365373:clu_11692_+	-0.404331	0.212231	0.33345	-0.121219	chr11:clu_11692_+	Success	133.655	4	1.2126e-56	3.233e-54	PPFIA1
chr1:184701544:184702811:clu_2619_-	-0.226927	0.238203	0.359333	-0.12113	chr1:clu_2619_-	Success	69.7213	4	3.71528e-29	2.51403e-27	EDEM3
chr4:2926112:2928171:clu_45063_+	-0.328196	0.383377	0.504496	-0.121118	chr4:clu_45063_+	Success	49.2477	2	4.09269e-22	1.79005e-20	ADD1
chr11:113828920:113829197:clu_10408_-	-0.375173	0.145182	0.26619	-0.121008	chr11:clu_10408_-	Success	35.0219	2	6.16875e-16	1.72311e-14	USP28
chr11:65377423:65379376:clu_9891_-	-0.68081	0.12043	0.241208	-0.120777	chr11:clu_9891_-	Success	42.3248	4	1.80014e-17	5.59324e-16	SLC25A45
chr19:35022911:35023236:clu_31522_+	-0.409989	0.281407	0.401958	-0.120551	chr19:clu_31522_+	Success	96.5275	2	1.19849e-42	1.63189e-40	GRAMD1A
chr9:129009467:129009771:clu_60835_-	-0.642809	0.193305	0.313846	-0.120541	chr9:clu_60835_-	Success	186.957	4	1.20091e-79	7.32475e-77	SH3GLB2
chr11:64635452:64642539:clu_9830_-	-0.272635	0.605046	0.725479	-0.120433	chr11:clu_9830_-	Success	28.5505	1	4.13994e-14	1.01653e-12	NRXN2
chr2:53910130:53919151:clu_33014_-	-0.328772	0.513825	0.634249	-0.120424	chr2:clu_33014_-	Success	28.3293	2	4.97443e-13	1.1243e-11	PSME4
chr3:195294811:195295196:clu_42980_-	-0.312019	0.255734	0.376149	-0.120414	chr3:clu_42980_-	Success	88.4195	2	3.98027e-39	4.56757e-37	ACAP2
chr17:3621412:3623339:clu_24413_-	-0.534617	0.748832	0.869148	-0.120316	chr17:clu_24413_-	Success	28.8153	2	3.05954e-13	7.04376e-12	RP11-235E17.2,SHPK
chr16:18793370:18794599:clu_23353_-	-0.393556	0.502703	0.623008	-0.120304	chr16:clu_23353_-	Success	48.9491	3	4.39907e-21	1.77901e-19	RPS15A,RP11-1035H13.3,ARL6IP1
chr19:5225844:5229316:clu_29107_-	-0.343161	0.248834	0.369098	-0.120265	chr19:clu_29107_-	Success	89.0881	2	2.03943e-39	2.36473e-37	PTPRS
chr5:149496860:149505447:clu_50373_-	-0.242363	0.466057	0.586313	-0.120256	chr5:clu_50373_-	Success	36.9096	1	8.56125e-18	2.72863e-16	CSNK1A1
chr17:48048462:48050607:clu_27055_+	-0.356785	0.71933	0.839527	-0.120197	chr17:clu_27055_+	Success	22.2182	1	2.62752e-11	5.04921e-10	NFE2L1
chr1:210231771:210232698:clu_2828_-	-0.330887	0.168457	0.288618	-0.120161	chr1:clu_2828_-	Success	15.8177	4	2.27114e-06	2.26377e-05	SERTAD4-AS1
chr1:44808906:44810213:clu_4156_+	-0.287576	0.243903	0.36406	-0.120156	chr1:clu_4156_+	Success	14.032	10	0.00176308	0.00898491	BTBD19
chr16:3533155:3536122:clu_21697_+	-0.293717	0.197014	0.31708	-0.120066	chr16:clu_21697_+	Success	50.3203	2	1.40015e-22	6.22795e-21	CLUAP1
chr5:141654435:141655621:clu_50296_-	-0.410764	0.210145	0.330034	-0.119889	chr5:clu_50296_-	Success	15.7493	2	1.446e-07	1.73493e-06	ARAP3
chr14:50729723:50730923:clu_17477_-	-0.352059	0.242483	0.362255	-0.119772	chr14:clu_17477_-	Success	110.087	2	1.54888e-48	2.82639e-46	NIN
chr5:70216993:70235016:clu_49739_-	-4.79974	0.188312	0.308005	-0.119693	chr5:clu_49739_-	Success	74.86	9	1.00802e-27	6.286e-26	NA
chrX:65035269:65075844:clu_63098_+	-0.303692	0.449908	0.569491	-0.119583	chrX:clu_63098_+	Success	41.9375	13	2.04748e-12	4.36818e-11	NA
chr16:29484116:29485119:clu_22076_+	-0.478351	0.475654	0.595225	-0.119571	chr16:clu_22076_+	Success	11.2164	8	0.00417407	0.0186916	NA
chr4:20524177:20528949:clu_45264_+	-0.393257	0.655428	0.774884	-0.119456	chr4:clu_45264_+	Success	28.3307	2	4.96723e-13	1.12324e-11	SLIT2
chr22:25112462:25170820:clu_40599_+	-0.0851946	0.445563	0.564951	-0.119388	chr22:clu_40599_+	Success	19.7953	2	2.52931e-09	3.87401e-08	KIAA1671
chr3:107778519:107789787:clu_44089_+	-0.320516	0.209003	0.328378	-0.119375	chr3:clu_44089_+	Success	84.8301	2	1.44134e-37	1.51715e-35	BBX
chr1:42755637:42756401:clu_905_-	-0.287296	0.320205	0.439553	-0.119348	chr1:clu_905_-	Success	21.5751	3	2.28687e-09	3.52572e-08	P3H1
chr13:46733998:46741642:clu_16748_+	-0.338226	0.17481	0.29412	-0.119309	chr13:clu_16748_+	Success	14.1025	1	1.09124e-07	1.33702e-06	LRCH1
chr9:112041960:112058428:clu_60582_-	-0.262357	0.300993	0.420272	-0.119279	chr9:clu_60582_-	Success	19.0781	3	2.61915e-08	3.49573e-07	SUSD1
chr19:12658344:12661260:clu_29392_-	-0.476258	0.122409	0.241672	-0.119263	chr19:clu_29392_-	Success	39.4561	4	2.96086e-16	8.41302e-15	MAN2B1
chr15:48872142:48884248:clu_19510_-	-0.563827	0.0927935	0.212033	-0.119239	chr15:clu_19510_-	Success	13.2232	2	1.80821e-06	1.84024e-05	SHC4
chr11:105966061:105974310:clu_11992_+	-0.419582	0.243087	0.362296	-0.119209	chr11:clu_11992_+	Success	77.935	7	2.37139e-30	1.70851e-28	GRIA4
chr2:224805502:224806126:clu_34583_-	-0.254095	0.291445	0.410553	-0.119108	chr2:clu_34583_-	Success	32.8292	2	5.52672e-15	1.45264e-13	DOCK10
chr10:112527164:112533530:clu_8803_+	-0.21056	0.28822	0.407325	-0.119105	chr10:clu_8803_+	Success	131.664	4	8.74536e-56	2.19993e-53	VTI1A
chr9:8521546:8523513:clu_59744_-	-0.348893	0.32679	0.445816	-0.119026	chr9:clu_59744_-	Success	108.941	2	4.87206e-48	8.60827e-46	PTPRD
chr7:51043692:51083058:clu_54495_-	-0.465681	0.306055	0.42498	-0.118925	chr7:clu_54495_-	Success	146.952	3	2.07575e-63	7.76664e-61	COBL
chr15:23311512:23311605:clu_20323_+	-0.0147741	0.698085	0.816874	-0.118789	chr15:clu_20323_+	Success	15.7011	2	1.51738e-07	1.81714e-06	RP11-228M15.1,RP11-529J17.3
chr2:159984073:160005652:clu_33940_-	-0.684171	0.125402	0.244165	-0.118763	chr2:clu_33940_-	Success	11.8309	7	0.00130621	0.00695349	PLA2R1
chr20:43540815:43548111:clu_38432_+	-0.186556	0.197123	0.315811	-0.118688	chr20:clu_38432_+	Success	54.4589	5	6.93726e-22	2.96432e-20	L3MBTL1,RP1-138B7.6
chr1:102979435:102979597:clu_1504_-	-0.380188	0.317336	0.435934	-0.118598	chr1:clu_1504_-	Success	57.7357	2	8.42756e-26	4.63829e-24	COL11A1
chr12:122347479:122352726:clu_13936_-	-0.667944	0.191246	0.309807	-0.118562	chr12:clu_13936_-	Success	118.478	5	3.44993e-49	6.42712e-47	CLIP1
chr3:58098908:58099638:clu_43869_+	-0.353738	0.101984	0.220448	-0.118464	chr3:clu_43869_+	Success	92.047	2	1.05804e-40	1.31958e-38	FLNB
chr1:86724405:86728403:clu_4517_+	-0.322041	0.160967	0.279418	-0.118451	chr1:clu_4517_+	Success	117.73	2	7.42402e-52	1.55922e-49	SH3GLB1
chr8:26155203:26505926:clu_58724_+	-0.366147	0.149823	0.268215	-0.118392	chr8:clu_58724_+	Success	4.41106	1	0.002976	0.0140278	NA
chr22:38221710:38222642:clu_40077_-	-0.250844	0.283551	0.401898	-0.118347	chr22:clu_40077_-	Success	125.209	3	5.31276e-54	1.23848e-51	TMEM184B
chr7:37133234:37197101:clu_54374_-	-0.81283	0.0342041	0.152523	-0.118319	chr7:clu_54374_-	Success	42.447	1	3.14811e-20	1.19497e-18	ELMO1
chr1:236727756:236731233:clu_6275_+	-0.50235	0.206974	0.32494	-0.117966	chr1:clu_6275_+	Success	147.045	4	2.03892e-62	7.03745e-60	ACTN2
chr5:80951480:80960781:clu_49844_-	-0.592956	0.20199	0.319738	-0.117748	chr5:clu_49844_-	Success	40.3635	8	3.49001e-14	8.63292e-13	RASGRF2-AS1
chr6:10910200:10912673:clu_52443_+	-0.348489	0.296853	0.414576	-0.117723	chr6:clu_52443_+	Success	16.0391	2	1.0822e-07	1.32668e-06	RP11-637O19.3,SYCP2L
chr19:16093753:16101264:clu_31162_+	-0.448507	0.778241	0.895898	-0.117657	chr19:clu_31162_+	Success	30.3811	1	6.44027e-15	1.68184e-13	TPM4
chr9:66088283:66091693:clu_60162_-	-0.28045	0.636691	0.754347	-0.117656	chr9:clu_60162_-	Success	4.40215	1	0.00300523	0.0141491	NA
chr3:198167871:198180755:clu_44897_+	-0.315738	0.403765	0.521401	-0.117635	chr3:clu_44897_+	Success	5.98564	2	0.00251461	0.0121792	FAM157A
chr16:21425136:21425300:clu_23397_-	-0.349379	0.335714	0.45334	-0.117626	chr16:clu_23397_-	Success	41.0971	2	1.41824e-18	4.78388e-17	NPIPB3
chr6:39714766:39720702:clu_51231_-	-0.273904	0.357058	0.474534	-0.117477	chr6:clu_51231_-	Success	14.9785	5	1.50385e-05	0.000128004	KIF6
chr17:61026910:61034666:clu_27247_+	-0.312627	0.22142	0.33886	-0.11744	chr17:clu_27247_+	Success	92.478	2	6.87548e-41	8.72167e-39	BCAS3
chr20:35548865:35554372:clu_38327_+	-0.3467	0.246771	0.364195	-0.117424	chr20:clu_38327_+	Success	79.6367	2	2.59555e-35	2.39269e-33	ERGIC3
chr17:80147004:80147081:clu_25908_-	-0.5336	0.11014	0.227528	-0.117388	chr17:clu_25908_-	Success	8.12784	5	0.00615076	0.0258776	NA
chr4:42588329:42590811:clu_46685_-	-0.565673	0.308142	0.425511	-0.117369	chr4:clu_46685_-	Success	176.404	4	4.34028e-75	2.35672e-72	ATP8A1
chr19:42091940:42092069:clu_30086_-	-0.460994	0.298181	0.415505	-0.117325	chr19:clu_30086_-	Success	29.6501	2	1.32774e-13	3.13122e-12	POU2F2
chr7:92392292:92396383:clu_56312_+	-0.414251	0.119015	0.236261	-0.117246	chr7:clu_56312_+	Success	46.6231	1	4.61771e-22	2.01572e-20	ANKIB1
chr10:1200147:1216951:clu_6447_-	-0.541143	0.788858	0.905979	-0.117121	chr10:clu_6447_-	Success	44.2231	4	2.81509e-18	9.25714e-17	ADARB2
chr9:8454591:8460411:clu_59740_-	-0.352417	0.151104	0.268217	-0.117113	chr9:clu_59740_-	Success	179.4	3	1.85406e-77	1.05836e-74	PTPRD
chr2:152640914:152643419:clu_36244_+	-0.627715	0.0717092	0.188742	-0.117033	chr2:clu_36244_+	Success	210.845	5	6.25869e-89	4.80462e-86	FMNL2
chr22:29529239:29531831:clu_39908_-	-0.335958	0.569681	0.686672	-0.116991	chr22:clu_39908_-	Success	24.3291	2	2.71644e-11	5.21335e-10	THOC5
chr2:92591751:92919375:clu_35724_+	-1.29573	0.310536	0.427486	-0.11695	chr2:clu_35724_+	Success	24.2317	2	2.99428e-11	5.71209e-10	NA
chr11:78280901:78417646:clu_10147_-	-0.393371	0.596575	0.713366	-0.116791	chr11:clu_10147_-	Success	36.7608	5	1.89237e-14	4.76841e-13	GAB2
chr12:122334705:122340981:clu_13935_-	-0.389073	0.325389	0.442091	-0.116702	chr12:clu_13935_-	Success	49.9954	4	9.8813e-21	3.88319e-19	CLIP1
chr2:306487:306904:clu_34772_+	-5.93686	0.000172408	0.116843	-0.11667	chr2:clu_34772_+	Success	22.8494	14	3.13982e-05	0.000250269	NA
chr10:100925481:100925949:clu_8667_+	-0.612519	0.0587707	0.175302	-0.116531	chr10:clu_8667_+	Success	50.4783	1	9.40252e-24	4.4537e-22	SLF2
chr2:200507091:200510011:clu_34335_-	-0.239758	0.518997	0.63542	-0.116423	chr2:clu_34335_-	Success	12.0926	1	8.75062e-07	9.33002e-06	KCTD18
chr11:73716362:73718613:clu_10070_-	-0.311835	0.688599	0.804907	-0.116308	chr11:clu_10070_-	Success	45.7209	1	1.14925e-21	4.84111e-20	RAB6A
chr11:47308699:47308980:clu_11204_+	-0.508332	0.450482	0.566789	-0.116307	chr11:clu_11204_+	Success	109.726	2	2.22065e-48	4.00302e-46	MADD
chr19:35022038:35022900:clu_31522_+	-0.378571	0.302549	0.418791	-0.116242	chr19:clu_31522_+	Success	96.5275	2	1.19849e-42	1.63189e-40	GRAMD1A
chr6:131250616:131281530:clu_53628_+	-0.460189	0.334776	0.450986	-0.11621	chr6:clu_53628_+	Success	22.8419	6	3.42208e-08	4.48142e-07	AKAP7
chr10:13597535:13597645:clu_7885_+	-0.331122	0.200047	0.316254	-0.116207	chr10:clu_7885_+	Success	69.9703	2	4.09529e-31	3.07492e-29	PRPF18
chr10:67885399:67887417:clu_8236_+	-0.400146	0.124626	0.240664	-0.116038	chr10:clu_8236_+	Success	5.36917	1	0.00104938	0.00575517	SIRT1
chr1:39327353:39349478:clu_3979_+	-0.312082	0.523766	0.639666	-0.1159	chr1:clu_3979_+	Success	65.8666	3	2.28845e-28	1.48316e-26	MACF1
chr13:97357635:97365136:clu_16921_+	-0.514273	0.154983	0.270831	-0.115847	chr13:clu_16921_+	Success	253.934	5	1.59875e-107	2.22451e-104	MBNL2
chrX:17656364:17687742:clu_62780_+	-0.554774	0.361451	0.477285	-0.115833	chrX:clu_62780_+	Success	5.4147	2	0.00445069	0.0197397	NHS
chr7:149850338:149859422:clu_56943_+	-0.389037	0.562992	0.678746	-0.115754	chr7:clu_56943_+	Success	26.5123	9	2.89168e-08	3.83305e-07	ZNF862
chr1:109621266:109625662:clu_4705_+	-0.473624	0.222703	0.338416	-0.115713	chr1:clu_4705_+	Success	69.3587	8	4.38516e-26	2.45597e-24	AMPD2
chr7:44645518:44647444:clu_55947_+	-0.29454	0.214972	0.330454	-0.115482	chr7:clu_55947_+	Success	29.2445	1	2.04435e-14	5.13393e-13	OGDH
chr6:109452119:109452246:clu_51792_-	-0.188849	0.330833	0.446307	-0.115474	chr6:clu_51792_-	Success	17.5383	3	1.17367e-07	1.42703e-06	MICAL1
chr7:132885745:132886974:clu_55192_-	-0.521215	0.110709	0.226158	-0.115449	chr7:clu_55192_-	Success	24.8342	5	1.62007e-09	2.53902e-08	CHCHD3
chr22:31833980:31836972:clu_40742_+	-0.722816	0.812717	0.927685	-0.114968	chr22:clu_40742_+	Success	28.851	2	2.95234e-13	6.81104e-12	DEPDC5
chr2:181917005:181918598:clu_36477_+	-0.181904	0.198174	0.313109	-0.114935	chr2:clu_36477_+	Success	161.505	6	9.55e-67	4.08859e-64	SSFA2
chr1:92513970:92536037:clu_1421_-	-0.347366	0.0544094	0.169311	-0.114901	chr1:clu_1421_-	Success	27.6225	2	1.00859e-12	2.21656e-11	EVI5
chr2:169734087:169735013:clu_36356_+	-0.38645	0.608589	0.723421	-0.114832	chr2:clu_36356_+	Success	19.804	2	2.50751e-09	3.84591e-08	PHOSPHO2,KLHL23
chrX:71533336:71536208:clu_63179_+	-0.230839	0.428468	0.543285	-0.114817	chrX:clu_63179_+	Success	31.8388	1	1.46547e-15	3.99328e-14	OGT
chr6:83124819:83125166:clu_53276_+	-0.272252	0.265197	0.379975	-0.114778	chr6:clu_53276_+	Success	105.198	4	2.18426e-44	3.28562e-42	DOPEY1
chr6:56101525:56108788:clu_51413_-	-0.166747	0.225781	0.340494	-0.114713	chr6:clu_51413_-	Success	58.2581	4	2.96186e-24	1.46205e-22	COL21A1
chr2:151492494:151505478:clu_33852_-	-0.742426	0.0910632	0.205766	-0.114703	chr2:clu_33852_-	Success	22.9708	8	2.43864e-07	2.83647e-06	NEB
chr1:43569778:43575910:clu_4098_+	-0.323245	0.152077	0.2667	-0.114624	chr1:clu_4098_+	Success	109.546	2	2.65822e-48	4.73428e-46	PTPRF
chr10:47368937:47384220:clu_6873_-	-0.41955	0.734797	0.849407	-0.11461	chr10:clu_6873_-	Success	29.9795	6	4.58805e-11	8.60501e-10	ZNF488
chr20:1455719:1458200:clu_37224_-	-0.558355	0.33161	0.446185	-0.114575	chr20:clu_37224_-	Success	91.0275	3	3.17428e-39	3.65206e-37	NSFL1C
chr14:73740255:73759763:clu_17696_-	-0.183774	0.654091	0.768641	-0.11455	chr14:clu_17696_-	Success	49.9019	7	1.18424e-18	4.02814e-17	ELMSAN1
chr6:35059470:35060147:clu_52842_+	-0.175191	0.153053	0.267585	-0.114531	chr6:clu_52842_+	Success	46.4555	6	7.52227e-18	2.40783e-16	ANKS1A
chr18:12454483:12463351:clu_27867_-	-0.513359	0.753399	0.867886	-0.114486	chr18:clu_27867_-	Success	58.4147	2	4.2737e-26	2.39958e-24	SPIRE1
chr6:47603832:47606165:clu_53100_+	-0.378962	0.117914	0.232367	-0.114453	chr6:clu_53100_+	Success	33.878	2	1.93623e-15	5.23439e-14	CD2AP
chr8:143937784:143938151:clu_58237_-	-0.409241	0.109075	0.223418	-0.114343	chr8:clu_58237_-	Success	101.619	2	7.36961e-45	1.12374e-42	PLEC
chr4:153586379:153588890:clu_46067_+	-0.543862	0.120356	0.234661	-0.114305	chr4:clu_46067_+	Success	17.2474	2	3.2325e-08	4.24689e-07	KIAA0922
chr10:102144307:102148372:clu_8699_+	-0.383371	0.276115	0.390301	-0.114186	chr10:clu_8699_+	Success	24.9589	5	1.44051e-09	2.27523e-08	PPRC1
chr11:118655690:118656683:clu_12185_+	-0.361239	0.301318	0.415394	-0.114076	chr11:clu_12185_+	Success	46.0894	3	7.4559e-20	2.7504e-18	PHLDB1
chr19:10421084:10446218:clu_30995_+	-0.364665	0.652225	0.766281	-0.114055	chr19:clu_30995_+	Success	23.425	2	6.70886e-11	1.2405e-09	PDE4A
chr2:178678830:178679599:clu_34151_-	-0.782085	0.0621795	0.176191	-0.114012	chr2:clu_34151_-	Success	22.0814	2	2.57139e-10	4.46533e-09	TTN
chr8:22197420:22201118:clu_58646_+	-0.308114	0.36127	0.475252	-0.113982	chr8:clu_58646_+	Success	9.55409	6	0.00398479	0.0179782	BMP1
chr3:37355187:37361243:clu_43417_+	-0.32387	0.2031	0.31708	-0.11398	chr3:clu_43417_+	Success	70.23	2	3.15863e-31	2.3918e-29	GOLGA4
chr10:121551459:121564502:clu_7584_-	-0.678771	0.149864	0.263807	-0.113943	chr10:clu_7584_-	Success	153.314	6	3.10714e-63	1.14335e-60	FGFR2
chr11:70365967:70372215:clu_11692_+	-0.565659	0.134583	0.248471	-0.113888	chr11:clu_11692_+	Success	133.655	4	1.2126e-56	3.233e-54	PPFIA1
chr4:112547408:112553835:clu_47172_-	-0.882806	0.160008	0.273889	-0.113881	chr4:clu_47172_-	Success	44.7775	4	1.63701e-18	5.51346e-17	ZGRF1
chrX:49165361:49166089:clu_62999_+	-0.124631	0.273055	0.386871	-0.113816	chrX:clu_62999_+	Success	31.2412	5	3.72628e-12	7.74206e-11	MAGIX,PLP2
chr10:3373485:3373568:clu_6491_-	-0.407739	0.295928	0.409493	-0.113565	chr10:clu_6491_-	Success	12.0867	3	2.29819e-05	0.000188551	NA
chr14:95475835:95516596:clu_17946_-	-0.249685	0.33299	0.446455	-0.113465	chr14:clu_17946_-	Success	16.515	9	0.000131959	0.000921207	NA
chr10:103668652:103693028:clu_7461_-	-0.598909	0.151782	0.265241	-0.113459	chr10:clu_7461_-	Success	118.945	3	2.7215e-51	5.55847e-49	SH3PXD2A
chr8:143938240:143938401:clu_58238_-	-0.336108	0.246545	0.359985	-0.113439	chr8:clu_58238_-	Success	108.128	2	1.0984e-47	1.89559e-45	PLEC
chr2:236497487:236507257:clu_34670_-	-0.265901	0.63066	0.743998	-0.113337	chr2:clu_34670_-	Success	10.7236	1	3.63708e-06	3.48936e-05	IQCA1
chr9:70864511:71112859:clu_60199_-	-0.590184	0.090725	0.204018	-0.113293	chr9:clu_60199_-	Success	23.4531	10	9.82116e-07	1.04215e-05	TRPM3
chr16:30223456:30224711:clu_22142_+	-0.385248	0.32631	0.439584	-0.113274	chr16:clu_22142_+	Success	22.7603	20	0.000937421	0.00522517	NA
chr10:45461411:45464239:clu_6844_-	-0.368761	0.26785	0.381109	-0.113258	chr10:clu_6844_-	Success	116.228	9	5.00079e-45	7.7045e-43	2022-03-08
chrX:48905482:48906392:clu_64034_-	-0.642218	0.614609	0.727861	-0.113252	chrX:clu_64034_-	Success	13.1586	2	1.9288e-06	1.95314e-05	SLC35A2
chr15:49962020:49963310:clu_19522_-	-0.704774	0.074203	0.187446	-0.113243	chr15:clu_19522_-	Success	18.2301	2	1.21e-08	1.69206e-07	ATP8B4
chr17:69284072:69285898:clu_25640_-	-0.420483	0.704409	0.817649	-0.11324	chr17:clu_25640_-	Success	42.9575	2	2.20698e-19	7.91828e-18	ABCA5
chr6:166331407:166342419:clu_52276_-	-0.395483	0.103071	0.216246	-0.113175	chr6:clu_52276_-	Success	133.848	5	8.74147e-56	2.19993e-53	SFT2D1
chr14:69769251:69770467:clu_18606_+	-0.47942	0.741799	0.854968	-0.113169	chr14:clu_18606_+	Success	27.7428	2	8.94227e-13	1.97314e-11	SRSF5
chr1:155916709:155917499:clu_2312_-	-0.262493	0.262488	0.375642	-0.113153	chr1:clu_2312_-	Success	14.9412	1	4.59041e-08	5.90204e-07	KIAA0907
chr15:47766677:47770497:clu_20701_+	-0.801508	0.0793957	0.192531	-0.113135	chr15:clu_20701_+	Success	139.415	6	2.79555e-57	7.73118e-55	SEMA6D
chr15:29719138:29720358:clu_19197_-	-0.629165	0.0903172	0.203273	-0.112956	chr15:clu_19197_-	Success	84.6688	2	1.69363e-37	1.77433e-35	TJP1
chr19:38950336:38952573:clu_29992_-	-0.397524	0.121431	0.234352	-0.112921	chr19:clu_29992_-	Success	11.7058	1	1.30785e-06	1.36439e-05	FBXO17
chr12:49792051:49792446:clu_13045_-	-0.35302	0.738024	0.850911	-0.112887	chr12:clu_13045_-	Success	12.8283	1	4.07918e-07	4.58882e-06	NCKAP5L
chr2:181916427:181916600:clu_36477_+	-0.506376	0.0951899	0.208044	-0.112854	chr2:clu_36477_+	Success	161.505	6	9.55e-67	4.08859e-64	SSFA2
chr10:13597671:13600244:clu_7885_+	-0.293437	0.215885	0.32867	-0.112785	chr10:clu_7885_+	Success	69.9703	2	4.09529e-31	3.07492e-29	PRPF18
chr7:127348043:127373342:clu_55123_-	-0.228975	0.497325	0.609985	-0.11266	chr7:clu_55123_-	Success	5.48428	1	0.000926709	0.00517064	ZNF800
chr4:113311399:113313684:clu_45824_+	-0.288367	0.277863	0.390506	-0.112643	chr4:clu_45824_+	Success	140.286	3	1.59205e-60	5.17416e-58	ANK2
chr10:95410777:95421961:clu_7267_-	-0.439847	0.683198	0.795759	-0.112561	chr10:clu_7267_-	Success	28.6552	4	1.06494e-11	2.1282e-10	SORBS1
chr18:5407736:5410566:clu_27809_-	-0.751373	0.158151	0.270707	-0.112556	chr18:clu_27809_-	Success	339.232	6	2.72974e-143	1.10492e-139	EPB41L3
chr2:71608617:71611245:clu_35439_+	-0.436608	0.0689052	0.181412	-0.112507	chr2:clu_35439_+	Success	67.3929	2	5.39076e-30	3.79784e-28	DYSF
chr15:99703385:99706729:clu_21374_+	-0.407009	0.288218	0.400617	-0.1124	chr15:clu_21374_+	Success	91.0965	2	2.73703e-40	3.34798e-38	MEF2A
chr7:45773673:45774760:clu_55971_+	-0.573332	0.566128	0.678522	-0.112393	chr7:clu_55971_+	Success	10.5849	3	9.70653e-05	0.000698196	GTF2IP13
chr5:129526456:129527748:clu_48610_+	-0.233704	0.349369	0.461475	-0.112106	chr5:clu_48610_+	Success	7.16625	1	0.000153197	0.00105345	ADAMTS19
chr20:63285713:63286372:clu_38685_+	-0.378452	0.159998	0.271918	-0.11192	chr20:clu_38685_+	Success	128.543	4	1.9367e-54	4.6361e-52	ARFGAP1
chr6:129475401:129478693:clu_53616_+	-0.386513	0.316112	0.42788	-0.111767	chr6:clu_53616_+	Success	54.0493	2	3.36269e-24	1.64713e-22	LAMA2
chr20:63283880:63284866:clu_38687_+	-0.833332	0.384469	0.496208	-0.111739	chr20:clu_38687_+	Success	114.408	3	2.49264e-49	4.68291e-47	ARFGAP1
chr4:150199078:150203795:clu_46043_+	-0.327066	0.292672	0.404398	-0.111726	chr4:clu_46043_+	Success	84.1134	2	2.95129e-37	3.03478e-35	DCLK2
chr1:210013797:210021039:clu_6008_+	-0.523013	0.738434	0.849961	-0.111528	chr1:clu_6008_+	Success	21.4791	3	2.51186e-09	3.85125e-08	SYT14,AL022397.1
chr16:3656753:3657187:clu_21701_+	-0.276173	0.0919903	0.203421	-0.111431	chr16:clu_21701_+	Success	31.6036	6	1.00151e-11	2.00685e-10	DNASE1
chr16:65053928:65121880:clu_23784_-	-0.21899	0.661411	0.772557	-0.111146	chr16:clu_23784_-	Success	17.2001	2	3.3893e-08	4.4411e-07	CDH11
chr11:108320058:108321301:clu_12013_+	-0.670193	0.769978	0.8811	-0.111122	chr11:clu_12013_+	Success	45.3902	3	1.4891e-19	5.40801e-18	ATM
chr10:91959154:91959785:clu_8545_+	-0.230354	0.53219	0.643284	-0.111094	chr10:clu_8545_+	Success	12.7527	1	4.41161e-07	4.94156e-06	BTAF1
chr15:71888116:71893679:clu_19828_-	-0.337917	0.616595	0.72765	-0.111054	chr15:clu_19828_-	Success	32.0903	2	1.15707e-14	2.96766e-13	MYO9A
chr14:92492240:92493476:clu_18832_+	-0.470894	0.671243	0.782275	-0.111031	chr14:clu_18832_+	Success	17.1969	5	1.98755e-06	2.00807e-05	SLC24A4,RIN3
chr1:202442572:202448989:clu_5881_+	-0.390101	0.61154	0.72255	-0.111009	chr1:clu_5881_+	Success	58.3231	4	2.77851e-24	1.37765e-22	PPP1R12B
chr6:129291720:129292803:clu_53609_+	-0.202308	0.137715	0.248614	-0.110899	chr6:clu_53609_+	Success	54.4524	4	1.24605e-22	5.55917e-21	LAMA2
chr2:71613410:71620547:clu_35441_+	0.258687	0.184692	0.295558	-0.110866	chr2:clu_35441_+	Success	91.3252	5	1.45323e-37	1.52607e-35	DYSF
chr10:61940408:62000091:clu_8208_+	-0.23954	0.326946	0.437733	-0.110787	chr10:clu_8208_+	Success	77.3903	3	2.45122e-33	2.06315e-31	ARID5B
chr2:237760205:237769943:clu_37084_+	-0.260254	0.632905	0.743684	-0.11078	chr2:clu_37084_+	Success	27.6024	1	1.08609e-13	2.57772e-12	LRRFIP1
chr20:43458509:43459771:clu_38424_+	-0.307543	0.441699	0.552441	-0.110742	chr20:clu_38424_+	Success	27.7763	3	5.23358e-12	1.07434e-10	SRSF6
chr9:8492979:8497242:clu_59743_-	-0.368694	0.337432	0.448029	-0.110597	chr9:clu_59743_-	Success	89.7547	2	1.04724e-39	1.24675e-37	PTPRD
chr12:51008624:51010695:clu_13071_-	-0.343885	0.750217	0.860756	-0.110539	chr12:clu_13071_-	Success	41.7892	2	7.09843e-19	2.45006e-17	SLC11A2
chr2:32098891:32114638:clu_35079_+	-0.265044	0.37291	0.483436	-0.110526	chr2:clu_35079_+	Success	77.2476	2	2.83008e-34	2.49524e-32	SPAST
chr19:5905081:5908824:clu_30867_+	-0.458953	0.230713	0.34121	-0.110498	chr19:clu_30867_+	Success	27.7284	6	3.74819e-10	6.36006e-09	VMAC,AC104532.2,CAPS
chr2:42495254:42570437:clu_35176_+	-0.375024	0.217809	0.328287	-0.110478	chr2:clu_35176_+	Success	25.9306	2	5.47634e-12	1.12211e-10	MTA3
chr10:68516843:68527246:clu_7038_-	-0.26873	0.651438	0.761846	-0.110408	chr10:clu_7038_-	Success	11.6161	1	1.4357e-06	1.48627e-05	SLC25A16
chr18:50275444:50275600:clu_28068_-	-0.28803	0.249821	0.36022	-0.110399	chr18:clu_28068_-	Success	90.5055	2	4.94274e-40	5.98032e-38	MBD1
chr17:20416691:20424592:clu_26540_+	-0.311591	0.345572	0.455696	-0.110124	chr17:clu_26540_+	Success	15.4357	2	1.97854e-07	2.33611e-06	USP32P3
chr1:231561255:231564528:clu_6237_+	-0.482674	0.775894	0.88601	-0.110116	chr1:clu_6237_+	Success	37.4384	2	5.50416e-17	1.6481e-15	TSNAX,TSNAX-DISC1
chr17:29122253:29124653:clu_24894_-	-0.799583	0.0822782	0.192363	-0.110085	chr17:clu_24894_-	Success	299.372	20	5.29465e-114	8.41943e-111	MYO18A
chr10:132169033:132182357:clu_9027_+	-0.56595	0.742539	0.852593	-0.110054	chr10:clu_9027_+	Success	29.9091	5	1.32531e-11	2.62497e-10	JAKMIP3
chr19:35784317:35784953:clu_31587_+	-0.292769	0.49135	0.60138	-0.110031	chr19:clu_31587_+	Success	18.0058	2	1.51414e-08	2.09369e-07	ARHGAP33
chr11:64207906:64210611:clu_11394_+	-0.703846	0.0420218	0.152007	-0.109986	chr11:clu_11394_+	Success	11.1626	1	2.3016e-06	2.28901e-05	FERMT3
chr7:47305003:47327981:clu_54464_-	-0.25201	0.619286	0.729194	-0.109908	chr7:clu_54464_-	Success	19.6505	1	3.63241e-10	6.17301e-09	TNS3
chr6:145955354:145964157:clu_52132_-	-0.407948	0.577646	0.687554	-0.109908	chr6:clu_52132_-	Success	13.2333	2	1.78992e-06	1.82246e-05	SHPRH
chr19:10602561:10626253:clu_31002_+	-0.263861	0.644995	0.754884	-0.109889	chr19:clu_31002_+	Success	17.8392	1	2.32728e-09	3.58554e-08	SLC44A2
chr17:31023760:31024377:clu_26647_+	-0.295078	0.216997	0.326739	-0.109742	chr17:clu_26647_+	Success	21.5146	2	4.5323e-10	7.62087e-09	RP11-848P1.9
chr6:129293066:129297685:clu_53609_+	-0.20288	0.136037	0.245725	-0.109688	chr6:clu_53609_+	Success	54.4524	4	1.24605e-22	5.55917e-21	LAMA2
chr4:7043849:7054062:clu_45155_+	-0.197513	0.351843	0.461522	-0.109679	chr4:clu_45155_+	Success	67.3135	10	5.30262e-24	2.55243e-22	TADA2B,SORCS2
chr13:98955551:99086223:clu_16348_-	-0.323357	0.113242	0.222858	-0.109616	chr13:clu_16348_-	Success	111.085	2	5.70623e-49	1.05862e-46	DOCK9
chr3:37361305:37366080:clu_43417_+	-0.285749	0.217956	0.327546	-0.10959	chr3:clu_43417_+	Success	70.23	2	3.15863e-31	2.3918e-29	GOLGA4
chr7:111783952:111784097:clu_55060_-	-0.178969	0.196238	0.305741	-0.109502	chr7:clu_55060_-	Success	108.176	4	1.14305e-45	1.80477e-43	DOCK4
chr6:56108812:56124062:clu_51413_-	-0.16772	0.214836	0.324304	-0.109468	chr6:clu_51413_-	Success	58.2581	4	2.96186e-24	1.46205e-22	COL21A1
chr1:200828605:200832200:clu_5833_+	-0.346129	0.315734	0.425188	-0.109454	chr1:clu_5833_+	Success	75.9286	2	1.05832e-33	9.0793e-32	CAMSAP2
chr12:68323240:68326657:clu_13358_-	-0.220624	0.334645	0.444078	-0.109433	chr12:clu_13358_-	Success	13.5617	5	5.39701e-05	0.000411547	MDM1
chr16:71064840:71067290:clu_23936_-	-0.420086	0.217102	0.326518	-0.109416	chr16:clu_23936_-	Success	8.05952	2	0.000316079	0.00200991	HYDIN
chr7:44044143:44044253:clu_55923_+	-0.379916	0.158037	0.267425	-0.109388	chr7:clu_55923_+	Success	11.6282	2	8.91166e-06	7.92949e-05	NA
chr10:72334617:72335834:clu_7070_-	-0.253496	0.454792	0.564157	-0.109365	chr10:clu_7070_-	Success	17.3838	3	1.36412e-07	1.64333e-06	DNAJB12
chr15:73289238:73298348:clu_20963_+	-0.544933	0.110981	0.220333	-0.109352	chr15:clu_20963_+	Success	73.1221	2	1.75185e-32	1.40542e-30	NEO1
chr6:150650786:150733584:clu_53760_+	0.0228678	0.318779	0.42809	-0.109311	chr6:clu_53760_+	Success	19.8574	4	4.9579e-08	6.35436e-07	PLEKHG1
chr9:175784:178816:clu_59662_-	-0.154391	0.644585	0.753876	-0.109291	chr9:clu_59662_-	Success	45.3591	3	1.5357e-19	5.56818e-18	CBWD1
chr7:92622922:92623036:clu_54801_-	-0.472556	0.0535039	0.162787	-0.109284	chr7:clu_54801_-	Success	52.7032	3	1.06834e-22	4.7922e-21	CDK6
chr10:74077748:74082454:clu_8370_+	-0.416568	0.0682052	0.177446	-0.109241	chr10:clu_8370_+	Success	40.1226	2	3.75828e-18	1.21966e-16	VCL
chr1:156733520:156735725:clu_5417_+	-0.362559	0.18826	0.297479	-0.109219	chr1:clu_5417_+	Success	35.4701	4	1.43709e-14	3.6418e-13	RRNAD1
chr15:90916256:90918194:clu_21301_+	-0.424915	0.787223	0.896341	-0.109118	chr15:clu_21301_+	Success	65.9649	3	2.07579e-28	1.34927e-26	MAN2A2
chr18:34818330:34820791:clu_28503_+	-0.250138	0.619635	0.728747	-0.109112	chr18:clu_28503_+	Success	15.1271	1	3.78961e-08	4.93948e-07	DTNA
chr11:71807656:71813343:clu_10027_-	-0.364009	0.622565	0.731498	-0.108932	chr11:clu_10027_-	Success	9.2888	6	0.0049398	0.0215695	ALG1L9P,ZNF705E
chr9:129009346:129009453:clu_60835_-	-0.617274	0.186855	0.295725	-0.10887	chr9:clu_60835_-	Success	186.957	4	1.20091e-79	7.32475e-77	SH3GLB2
chr1:245156683:245366834:clu_6355_+	-0.482255	0.126059	0.234897	-0.108838	chr1:clu_6355_+	Success	111.094	16	2.50065e-38	2.76281e-36	EFCAB2,KIF26B
chr7:77940302:77940528:clu_56226_+	-0.395369	0.412713	0.52149	-0.108777	chr7:clu_56226_+	Success	46.111	2	9.4243e-21	3.71343e-19	PHTF2
chrX:108137991:108150152:clu_63370_+	-0.807752	0.0572002	0.16596	-0.108759	chrX:clu_63370_+	Success	28.72	3	2.06996e-12	4.40981e-11	ATG4A
chr16:24556447:24558421:clu_21980_+	-0.325976	0.113156	0.221892	-0.108736	chr16:clu_21980_+	Success	64.2072	2	1.30369e-28	8.6123e-27	RBBP6
chr15:69160757:69210316:clu_20912_+	-0.22433	0.666876	0.775586	-0.10871	chr15:clu_20912_+	Success	16.9827	7	1.74836e-05	0.000146823	GLCE
chr6:129473352:129475390:clu_53616_+	-0.390917	0.30214	0.410773	-0.108632	chr6:clu_53616_+	Success	54.0493	2	3.36269e-24	1.64713e-22	LAMA2
chr1:57970865:58250240:clu_1144_-	-1.49034	0.126161	0.234726	-0.108565	chr1:clu_1144_-	Success	55.8952	11	8.0371e-19	2.7612e-17	DAB1
chr17:20400563:20401139:clu_26539_+	-0.428944	0.0985787	0.207139	-0.10856	chr17:clu_26539_+	Success	43.4383	2	1.36456e-19	4.97195e-18	CCDC144CP
chr3:23203464:23208692:clu_43331_+	-0.347738	0.186681	0.295056	-0.108375	chr3:clu_43331_+	Success	33.7607	4	7.56864e-14	1.81668e-12	UBE2E2
chr5:131464281:131469801:clu_50133_-	-0.396584	0.0813119	0.189523	-0.108211	chr5:clu_50133_-	Success	67.5753	2	4.492e-30	3.2001e-28	RAPGEF6,CTC-432M15.3
chr22:29273864:29274265:clu_40643_+	-0.269695	0.162668	0.270864	-0.108196	chr22:clu_40643_+	Success	103.041	3	2.0458e-44	3.08778e-42	EWSR1
chr11:45938312:45946076:clu_9535_-	-0.633184	0.100388	0.208572	-0.108184	chr11:clu_9535_-	Success	141.858	4	3.52041e-60	1.12767e-57	PHF21A
chr3:195295300:195295708:clu_42980_-	-0.329997	0.217175	0.325228	-0.108053	chr3:clu_42980_-	Success	88.4195	2	3.98027e-39	4.56757e-37	ACAP2
chr12:6863377:6863830:clu_14289_+	-0.306378	0.712682	0.820715	-0.108033	chr12:clu_14289_+	Success	28.935	1	2.80038e-14	6.98136e-13	USP5
chr19:53371341:53372215:clu_32206_+	-0.41496	0.106318	0.214333	-0.108016	chr19:clu_32206_+	Success	4.96154	1	0.00163219	0.0084025	ZNF525
chr15:29094313:29098490:clu_20400_+	-0.412377	0.365812	0.473697	-0.107885	chr15:clu_20400_+	Success	171.702	3	3.99882e-74	2.04652e-71	APBA2
chr4:150321383:150325809:clu_47382_-	-0.244608	0.277982	0.385735	-0.107753	chr4:clu_47382_-	Success	13.9434	1	1.2862e-07	1.55783e-06	LRBA
chrX:17692468:17721441:clu_62781_+	-0.290931	0.304567	0.412274	-0.107707	chrX:clu_62781_+	Success	17.2419	4	5.92936e-07	6.4882e-06	NHS
chr11:47324577:47328658:clu_11205_+	-0.324817	0.294764	0.402373	-0.10761	chr11:clu_11205_+	Success	53.281	5	2.18151e-21	9.02713e-20	MADD
chr9:128591625:128592983:clu_62270_+	-0.435222	0.395181	0.50279	-0.107609	chr9:clu_62270_+	Success	84.0749	2	3.06729e-37	3.1468e-35	SPTAN1
chrX:23833510:23840313:clu_63914_-	-0.222964	0.533824	0.641397	-0.107573	chrX:clu_63914_-	Success	11.6573	1	1.37546e-06	1.42989e-05	APOO
chr1:66682369:66689148:clu_4378_+	-0.394961	0.427539	0.53505	-0.107511	chr1:clu_4378_+	Success	61.9582	2	1.23561e-27	7.66235e-26	SGIP1
chr5:137720584:137735633:clu_50196_-	-0.814049	0.120133	0.227637	-0.107504	chr5:clu_50196_-	Success	219.894	18	4.46165e-82	2.965e-79	KLHL3,RP11-381K20.2
chr7:128805901:128817758:clu_56688_+	-0.716321	0.189965	0.297453	-0.107488	chr7:clu_56688_+	Success	284.782	24	5.44652e-105	6.38175e-102	CCDC136
chr15:73266411:73270058:clu_20961_+	-0.235199	0.303538	0.410933	-0.107395	chr15:clu_20961_+	Success	12.4744	1	5.88748e-07	6.44712e-06	NEO1
chr5:138021197:138032782:clu_50201_-	-0.793989	0.860562	0.967952	-0.10739	chr5:clu_50201_-	Success	44.3633	1	4.53313e-21	1.8299e-19	FAM13B
chr15:78973420:78980620:clu_19979_-	-1.3912	0.353522	0.460893	-0.107371	chr15:clu_19979_-	Success	184.763	5	1.09236e-77	6.39966e-75	RASGRF1
chr16:68191775:68214329:clu_22538_+	-0.511347	0.163433	0.270791	-0.107358	chr16:clu_22538_+	Success	15.07	4	4.58359e-06	4.31468e-05	NFATC3
chr3:58138529:58141858:clu_43874_+	-0.263884	0.175789	0.283124	-0.107335	chr3:clu_43874_+	Success	34.6984	3	5.74693e-15	1.50607e-13	FLNB
chr17:61015901:61026866:clu_27247_+	-0.301466	0.208762	0.315941	-0.10718	chr17:clu_27247_+	Success	92.478	2	6.87548e-41	8.72167e-39	BCAS3
chr18:50275245:50275370:clu_28068_-	-0.318483	0.220264	0.327423	-0.107159	chr18:clu_28068_-	Success	90.5055	2	4.94274e-40	5.98032e-38	MBD1
chrX:65524614:65524965:clu_64193_-	-0.382414	0.398666	0.505674	-0.107008	chrX:clu_64193_-	Success	33.4428	3	1.98115e-14	4.98648e-13	LAS1L
chr7:1442484:1443577:clu_54026_-	-0.259097	0.209157	0.316127	-0.10697	chr7:clu_54026_-	Success	41.1054	2	1.40649e-18	4.74785e-17	MICALL2
chr1:178889696:178893919:clu_5669_+	-0.30788	0.588489	0.695434	-0.106945	chr1:clu_5669_+	Success	9.34652	2	8.72688e-05	0.000633563	RALGPS2
chr7:151134568:151141898:clu_56993_+	-0.291721	0.377363	0.484303	-0.10694	chr7:clu_56993_+	Success	34.0983	2	1.55342e-15	4.22774e-14	AGAP3
chr9:113392335:113393447:clu_60614_-	-0.331939	0.153337	0.260228	-0.106891	chr9:clu_60614_-	Success	62.9124	1	3.35849e-29	2.27952e-27	ALAD
chr17:48856616:48860314:clu_27064_+	-0.353767	0.102778	0.209604	-0.106825	chr17:clu_27064_+	Success	112.513	2	1.36878e-49	2.5934e-47	CALCOCO2
chr3:196989147:197003901:clu_43041_-	-0.159514	0.325831	0.432497	-0.106667	chr3:clu_43041_-	Success	13.443	8	0.000739748	0.00424997	RPSAP69,MELTF
chr19:3834983:3868965:clu_29045_-	-0.298157	0.488553	0.595183	-0.10663	chr19:clu_29045_-	Success	12.558	5	0.00013233	0.000923513	ZFR2
chr15:99690428:99703362:clu_21374_+	-0.359493	0.327598	0.434225	-0.106627	chr15:clu_21374_+	Success	91.0965	2	2.73703e-40	3.34798e-38	MEF2A
chr4:7778876:7781376:clu_46468_-	-0.563854	0.33718	0.44375	-0.106569	chr4:clu_46468_-	Success	57.3996	4	6.88749e-24	3.2904e-22	AFAP1
chr2:46951733:46956839:clu_35232_+	-0.439266	0.165849	0.272385	-0.106536	chr2:clu_35232_+	Success	21.7402	4	8.22503e-09	1.18212e-07	TTC7A
chr14:105491126:105491622:clu_19089_+	-0.0238011	0.527356	0.633834	-0.106478	chr14:clu_19089_+	Success	33.2794	5	5.32109e-13	1.19899e-11	AL928654.7,C14orf80
chr3:48056485:48056663:clu_43628_+	-0.441856	0.433821	0.540228	-0.106408	chr3:clu_43628_+	Success	17.4186	14	0.00155381	0.00806805	NA
chr6:138944015:138944561:clu_52089_-	-0.271995	0.217749	0.324133	-0.106384	chr6:clu_52089_-	Success	31.224	1	2.73574e-15	7.31586e-14	REPS1
chr3:141876910:141902136:clu_44443_+	-0.304171	0.226297	0.332627	-0.10633	chr3:clu_44443_+	Success	54.676	3	1.51276e-23	7.09754e-22	ATP1B3
chr13:43879734:43880952:clu_16707_+	-0.52986	0.184827	0.291152	-0.106325	chr13:clu_16707_+	Success	22.2412	8	4.61193e-07	5.14643e-06	LACC1
chr1:176218646:176229089:clu_5648_+	-0.488646	0.321886	0.428132	-0.106247	chr1:clu_5648_+	Success	12.7193	7	0.000634198	0.00371168	RP11-195C7.1
chr5:156124019:156344489:clu_48925_+	-1.70092	0.0170789	0.123297	-0.106219	chr5:clu_48925_+	Success	95.6907	7	7.6567e-38	8.25459e-36	SGCD
chr1:17632466:17634548:clu_3633_+	-0.323615	0.270773	0.376974	-0.106202	chr1:clu_3633_+	Success	88.6927	2	3.02864e-39	3.49353e-37	ARHGEF10L
chr3:47975465:47977865:clu_41540_-	-0.900623	0.0598139	0.165944	-0.10613	chr3:clu_41540_-	Success	298.837	7	7.71642e-125	1.71787e-121	MAP4
chr15:89652954:89655399:clu_20126_-	-0.113078	0.438534	0.544658	-0.106124	chr15:clu_20126_-	Success	9.66011	3	0.000234726	0.00154101	KIF7
chr10:95384285:95397220:clu_7265_-	-0.523401	0.185974	0.291972	-0.105998	chr10:clu_7265_-	Success	162.703	8	1.59576e-65	6.51845e-63	SORBS1
chr10:783822:784128:clu_6428_-	-1.96392	0.0132653	0.119236	-0.105971	chr10:clu_6428_-	Success	21.5313	13	4.38389e-05	0.000340769	NA
chr8:143937242:143937749:clu_58237_-	-0.247316	0.142779	0.248734	-0.105954	chr8:clu_58237_-	Success	101.619	2	7.36961e-45	1.12374e-42	PLEC
chr3:58130908:58132808:clu_43872_+	-0.309276	0.191825	0.297744	-0.105919	chr3:clu_43872_+	Success	72.4968	5	1.55178e-29	1.07622e-27	FLNB
chr15:42515354:42521614:clu_20623_+	-0.66984	0.0913909	0.197238	-0.105847	chr15:clu_20623_+	Success	31.3744	3	1.51982e-13	3.57474e-12	SNAP23
chr19:38511610:38512072:clu_31706_+	-0.309916	0.323037	0.428784	-0.105747	chr19:clu_31706_+	Success	64.0578	3	1.37765e-27	8.53125e-26	RYR1
chr1:202569197:202575002:clu_5886_+	-0.236071	0.132121	0.237837	-0.105716	chr1:clu_5886_+	Success	76.85	3	4.19331e-33	3.48334e-31	PPP1R12B
chr15:33813579:33816862:clu_20479_+	-0.302917	0.286601	0.392223	-0.105622	chr15:clu_20479_+	Success	9.00376	4	0.00122993	0.00659711	RYR3
chr19:5229342:5229491:clu_29107_-	-0.303733	0.247942	0.353557	-0.105615	chr19:clu_29107_-	Success	89.0881	2	2.03943e-39	2.36473e-37	PTPRS
chr18:13438384:13621117:clu_28363_+	-0.414398	0.254352	0.359953	-0.105601	chr18:clu_28363_+	Success	155.027	10	1.162e-60	3.83244e-58	LDLRAD4
chr12:45961322:45961700:clu_12918_-	-0.321887	0.261174	0.366691	-0.105517	chr12:clu_12918_-	Success	19.4035	2	3.74261e-09	5.62022e-08	SCAF11
chr3:183983007:183987770:clu_42873_-	-0.490637	0.695263	0.800707	-0.105444	chr3:clu_42873_-	Success	26.1632	4	1.17877e-10	2.12488e-09	ABCC5
chr15:52340394:52346361:clu_19573_-	-0.711804	0.821854	0.927264	-0.105411	chr15:clu_19573_-	Success	78.4103	2	8.8478e-35	8.00708e-33	MYO5A
chr10:48583152:48652234:clu_6901_-	-0.91482	0.101113	0.206481	-0.105368	chr10:clu_6901_-	Success	73.8906	5	3.96053e-30	2.83054e-28	ARHGAP22
chr2:97549614:97550104:clu_33475_-	-0.385879	0.23911	0.344451	-0.105341	chr2:clu_33475_-	Success	73.9276	7	1.14508e-28	7.60185e-27	ANKRD36B
chr2:113438022:113441351:clu_35994_+	-0.185953	0.622573	0.727891	-0.105319	chr2:clu_35994_+	Success	48.3736	3	7.77678e-21	3.08061e-19	CBWD2
chrX:136747592:136767144:clu_64595_-	-0.176685	0.671273	0.776513	-0.105239	chrX:clu_64595_-	Success	32.7541	3	3.9053e-14	9.61214e-13	ARHGEF6
chr16:28872705:28873447:clu_22047_+	-0.537693	0.11733	0.222523	-0.105193	chr16:clu_22047_+	Success	173.279	4	9.7087e-74	4.80311e-71	SH2B1
chr5:180269409:180280440:clu_50664_-	-0.355041	0.672483	0.77766	-0.105177	chr5:clu_50664_-	Success	41.1394	2	1.35952e-18	4.59974e-17	MAPK9
chr5:172356774:172358773:clu_50511_-	-0.416414	0.0565095	0.161636	-0.105127	chr5:clu_50511_-	Success	55.7759	3	5.08565e-24	2.45329e-22	SH3PXD2B
chr22:21695496:21695867:clu_40520_+	-0.209002	0.26512	0.37022	-0.1051	chr22:clu_40520_+	Success	11.9894	4	8.06589e-05	0.000590487	PPIL2
chr14:93431051:93467671:clu_18846_+	-0.337061	0.53334	0.638387	-0.105048	chr14:clu_18846_+	Success	19.6898	6	6.02986e-07	6.58522e-06	UNC79
chr17:37519071:37520179:clu_25019_-	-0.387536	0.313501	0.418462	-0.104961	chr17:clu_25019_-	Success	78.4636	2	8.3884e-35	7.60679e-33	SYNRG
chrX:115124002:115130155:clu_64439_-	-0.624615	0.104556	0.209426	-0.10487	chrX:clu_64439_-	Success	63.6504	4	1.47074e-26	8.48245e-25	LRCH2
chr9:120914300:120923705:clu_60680_-	-0.221071	0.741542	0.846356	-0.104813	chr9:clu_60680_-	Success	17.3312	4	5.44953e-07	6.0015e-06	TRAF1
chr22:23791894:23793559:clu_40544_+	-0.240201	0.622181	0.726953	-0.104772	chr22:clu_40544_+	Success	35.5413	1	3.42575e-17	1.04046e-15	SMARCB1
chr16:50246203:50287912:clu_22299_+	-0.654835	0.152524	0.257271	-0.104747	chr16:clu_22299_+	Success	38.9249	9	4.31597e-13	9.82959e-12	ADCY7
chrX:119616742:119629318:clu_64460_-	-0.564118	0.792153	0.896828	-0.104675	chrX:clu_64460_-	Success	19.8997	2	2.27858e-09	3.51415e-08	2022-09-06
chr1:19148626:19149763:clu_435_-	-0.277505	0.247411	0.35191	-0.104499	chr1:clu_435_-	Success	99.8244	2	4.43401e-44	6.43076e-42	UBR4
chr8:80042668:80044167:clu_57738_-	-0.500285	0.255711	0.360177	-0.104466	chr8:clu_57738_-	Success	253.551	4	1.94885e-108	2.79911e-105	TPD52,RP11-26J3.4
chr8:144059079:144059599:clu_58251_-	-0.540552	0.831013	0.935471	-0.104457	chr8:clu_58251_-	Success	7.83998	1	7.50148e-05	0.000552803	OPLAH
chr11:67433042:67433340:clu_11623_+	-0.600866	0.104116	0.208468	-0.104352	chr11:clu_11623_+	Success	35.6116	3	2.33518e-15	6.28241e-14	RPS6KB2
chr6:166330247:166331385:clu_52276_-	-0.315448	0.1114	0.215743	-0.104343	chr6:clu_52276_-	Success	133.848	5	8.74147e-56	2.19993e-53	SFT2D1
chr9:76614600:76619340:clu_60246_-	-0.744046	0.153571	0.257906	-0.104335	chr9:clu_60246_-	Success	308.519	9	4.6096e-127	1.14024e-123	PRUNE2
chr2:203395780:203396785:clu_36660_+	-0.378007	0.329346	0.43365	-0.104304	chr2:clu_36660_+	Success	95.1099	4	4.75397e-40	5.76759e-38	ABI2
chr15:65665225:65665345:clu_19758_-	-0.291097	0.282087	0.386379	-0.104292	chr15:clu_19758_-	Success	70.1981	2	3.2611e-31	2.46102e-29	DENND4A
chr10:60279639:60572465:clu_6986_-	-0.665318	0.306766	0.410998	-0.104233	chr10:clu_6986_-	Success	55.2143	5	3.32595e-22	1.46188e-20	ANK3
chrX:100828102:100830808:clu_63277_+	-0.111874	0.379346	0.483544	-0.104198	chrX:clu_63277_+	Success	73.7287	5	4.64152e-30	3.29607e-28	CSTF2
chr19:36330492:36331447:clu_29913_-	-0.325796	0.544708	0.648783	-0.104074	chr19:clu_29913_-	Success	24.9596	3	8.31202e-11	1.51864e-09	LINC00665,ZFP14
chr10:95354967:95355627:clu_7263_-	-0.297408	0.109279	0.213335	-0.104057	chr10:clu_7263_-	Success	78.5789	2	7.47529e-35	6.80649e-33	SORBS1
chr11:9206782:9264961:clu_9300_-	-1.09391	0.0506417	0.154698	-0.104056	chr11:clu_9300_-	Success	126.035	6	1.48085e-51	3.05254e-49	DENND5A
chr7:32729009:32833008:clu_55843_+	-0.384736	0.193193	0.297228	-0.104035	chr7:clu_55843_+	Success	23.9787	5	3.62366e-09	5.45448e-08	DPY19L1P2
chr16:56782214:56798476:clu_22358_+	-0.0942913	0.183908	0.287906	-0.103997	chr16:clu_22358_+	Success	58.6121	2	3.50838e-26	1.97986e-24	NUP93
chr11:63819002:63826928:clu_11376_+	-0.803379	0.711997	0.815983	-0.103986	chr11:clu_11376_+	Success	35.4001	7	1.01801e-12	2.23505e-11	C11orf84
chr16:70468968:70470314:clu_22610_+	-0.647012	0.0778043	0.181739	-0.103935	chr16:clu_22610_+	Success	26.9045	2	2.06781e-12	4.40734e-11	FUK
chr6:87155759:87215903:clu_53312_+	-0.316305	0.505094	0.609013	-0.10392	chr6:clu_53312_+	Success	54.3359	8	7.13711e-20	2.63718e-18	ZNF292
chr18:20960711:20966917:clu_27900_-	-0.419381	0.0724722	0.176371	-0.103899	chr18:clu_27900_-	Success	76.7798	2	4.51833e-34	3.96021e-32	ROCK1
chr7:158658408:158664184:clu_55495_-	-0.450086	0.146283	0.25017	-0.103888	chr7:clu_55495_-	Success	15.8169	2	1.35142e-07	1.62935e-06	NCAPG2
chr1:89821291:89843638:clu_4545_+	-0.242118	0.632423	0.736307	-0.103884	chr1:clu_4545_+	Success	5.57917	1	0.000836543	0.00472739	RP11-302M6.4,LRRC8D
chr19:53333792:53340824:clu_32205_+	-0.316816	0.130006	0.233868	-0.103861	chr19:clu_32205_+	Success	20.2328	2	1.63315e-09	2.55682e-08	ZNF845
chr6:136268339:136269437:clu_52057_-	-0.386036	0.64911	0.752967	-0.103857	chr6:clu_52057_-	Success	30.1182	3	5.23271e-13	1.18028e-11	BCLAF1
chr19:4558489:4581463:clu_29085_-	-0.397648	0.71857	0.82242	-0.103851	chr19:clu_29085_-	Success	9.19877	2	0.000101164	0.000724517	SEMA6B
chr4:75793901:75799622:clu_45571_+	-0.572481	0.800674	0.904516	-0.103842	chr4:clu_45571_+	Success	37.2525	2	6.62918e-17	1.97567e-15	USO1
chr8:123380677:123396187:clu_58009_-	-0.349465	0.699543	0.80332	-0.103778	chr8:clu_58009_-	Success	15.8515	6	1.86018e-05	0.000155189	ATAD2
chr1:204274809:204307337:clu_2755_-	-0.633831	0.201007	0.304648	-0.103641	chr1:clu_2755_-	Success	45.0275	5	6.54289e-18	2.10189e-16	PLEKHA6
chr11:78778628:78786898:clu_10159_-	-0.440336	0.329802	0.433375	-0.103574	chr11:clu_10159_-	Success	79.8885	2	2.01775e-35	1.87951e-33	TENM4
chr2:121418729:121425139:clu_33678_-	-0.16708	0.220305	0.323862	-0.103557	chr2:clu_33678_-	Success	127.365	4	6.22808e-54	1.42941e-51	CLASP1
chrX:45164249:45191751:clu_63996_-	-0.387799	0.128353	0.231907	-0.103554	chrX:clu_63996_-	Success	17.7591	7	8.9359e-06	7.94788e-05	CXorf36
chr2:231360883:231369953:clu_37000_+	-0.204034	0.305504	0.409048	-0.103543	chr2:clu_37000_+	Success	51.2266	7	3.35752e-19	1.18929e-17	ARMC9,B3GNT7,AC017104.6
chr11:113214511:113221296:clu_12077_+	-0.438818	0.24946	0.352998	-0.103538	chr11:clu_12077_+	Success	104.352	3	5.5495e-45	8.49111e-43	NCAM1
chr2:224931668:224982207:clu_34593_-	-0.25369	0.297533	0.401059	-0.103527	chr2:clu_34593_-	Success	26.3229	2	3.69923e-12	7.68946e-11	DOCK10
chr7:51083228:51085166:clu_54495_-	-0.442472	0.290161	0.393667	-0.103506	chr7:clu_54495_-	Success	146.952	3	2.07575e-63	7.76664e-61	COBL
chrX:120428626:120441730:clu_64475_-	-0.514238	0.108506	0.211996	-0.10349	chrX:clu_64475_-	Success	57.2348	2	1.39067e-25	7.57888e-24	LAMP2
chr2:306627:306694:clu_34772_+	-5.93555	0.000153047	0.103587	-0.103434	chr2:clu_34772_+	Success	22.8494	14	3.13982e-05	0.000250269	NA
chr7:1538457:1539149:clu_55557_+	-0.166286	0.0881328	0.191523	-0.10339	chr7:clu_55557_+	Success	67.4503	7	5.93917e-26	3.30552e-24	MAFK
chr11:126425724:126429179:clu_10579_-	-1.12869	0.862524	0.965814	-0.10329	chr11:clu_10579_-	Success	47.3444	3	2.15381e-20	8.24579e-19	KIRREL3
chr22:30020884:30022609:clu_40668_+	-0.333267	0.243053	0.346255	-0.103202	chr22:clu_40668_+	Success	42.4251	2	3.75832e-19	1.31971e-17	MTMR3
chr6:56735289:56851397:clu_51428_-	-0.259514	0.670809	0.773971	-0.103163	chr6:clu_51428_-	Success	31.4209	1	2.23988e-15	6.03695e-14	DST
chr2:224793072:224793400:clu_34580_-	-0.193993	0.189525	0.292614	-0.103089	chr2:clu_34580_-	Success	56.8534	2	2.03652e-25	1.09512e-23	DOCK10
chr15:52330499:52336463:clu_19571_-	-1.08189	0.86703	0.970107	-0.103077	chr15:clu_19571_-	Success	80.1	2	1.63302e-35	1.53074e-33	MYO5A
chr19:48477719:48478069:clu_32038_+	-0.22072	0.136226	0.239298	-0.103073	chr19:clu_32038_+	Success	5.33256	2	0.00483171	0.0211702	CYTH2
chr3:9433950:9434334:clu_43152_+	-0.282804	0.561369	0.664435	-0.103066	chr3:clu_43152_+	Success	27.5646	4	3.05255e-11	5.81827e-10	SETD5
chr11:70333096:70333470:clu_11687_+	-0.259087	0.148923	0.251983	-0.10306	chr11:clu_11687_+	Success	74.9177	2	2.90834e-33	2.42953e-31	PPFIA1
chr20:62860308:62861024:clu_37884_-	-0.247239	0.648742	0.751755	-0.103013	chr20:clu_37884_-	Success	11.5323	1	1.56644e-06	1.61113e-05	TCFL5
chr19:37533403:37536897:clu_31671_+	-0.131485	0.53155	0.634517	-0.102967	chr19:clu_31671_+	Success	13.1442	4	2.76765e-05	0.000223444	ZNF793
chr11:113827360:113828844:clu_10408_-	-0.249706	0.166797	0.269761	-0.102963	chr11:clu_10408_-	Success	35.0219	2	6.16875e-16	1.72311e-14	USP28
chr3:57896932:57907884:clu_43867_+	-0.385738	0.36122	0.464168	-0.102948	chr3:clu_43867_+	Success	87.8309	2	7.17007e-39	8.14407e-37	SLMAP
chr5:137888288:137889147:clu_50197_-	-0.211017	0.240109	0.343046	-0.102937	chr5:clu_50197_-	Success	89.5269	6	5.38925e-36	5.20512e-34	RP11-381K20.2
chr18:62279856:62280646:clu_28677_+	-0.696883	0.274355	0.377179	-0.102824	chr18:clu_28677_+	Success	101.675	4	7.15719e-43	9.80535e-41	KIAA1468
chr15:82819488:82823100:clu_21124_+	-0.300102	0.58577	0.688513	-0.102743	chr15:clu_21124_+	Success	15.1553	2	2.61899e-07	3.02806e-06	WHAMM
chr17:74954365:74955792:clu_25732_-	-0.792461	0.82407	0.92666	-0.102591	chr17:clu_25732_-	Success	66.0364	4	1.40303e-27	8.67641e-26	HID1
chr5:131469815:131472587:clu_50133_-	-0.344213	0.0845733	0.187066	-0.102493	chr5:clu_50133_-	Success	67.5753	2	4.492e-30	3.2001e-28	RAPGEF6,CTC-432M15.3
chr10:100499598:100502254:clu_7398_-	-0.279806	0.520427	0.622863	-0.102436	chr10:clu_7398_-	Success	23.2539	2	7.96114e-11	1.45872e-09	SEC31B
chr9:35402007:35403167:clu_61428_+	-0.292113	0.315263	0.417699	-0.102436	chr9:clu_61428_+	Success	91.6254	3	1.75149e-39	2.04685e-37	UNC13B
chr22:25459515:25460867:clu_40603_+	-0.587499	0.344706	0.447131	-0.102425	chr22:clu_40603_+	Success	34.3026	22	1.09438e-06	1.15523e-05	CRYBB2P1
chrX:115636978:115640110:clu_63405_+	-0.361696	0.125794	0.228199	-0.102404	chrX:clu_63405_+	Success	63.3848	2	2.96696e-28	1.90077e-26	PLS3
chr6:32086118:32088785:clu_51052_-	-0.317568	0.533913	0.636285	-0.102371	chr6:clu_51052_-	Success	6.05198	3	0.00703537	0.0289644	TNXB
chr4:42590884:42600478:clu_46685_-	-0.59785	0.240173	0.342498	-0.102325	chr4:clu_46685_-	Success	176.404	4	4.34028e-75	2.35672e-72	ATP8A1
chr2:240772596:240773114:clu_34725_-	-0.247024	0.314593	0.416917	-0.102324	chr2:clu_34725_-	Success	190.962	3	1.82078e-82	1.24723e-79	KIF1A
chr7:97937160:97972135:clu_54835_-	-0.452067	0.148081	0.250285	-0.102204	chr7:clu_54835_-	Success	28.1596	4	1.71875e-11	3.36384e-10	AC004967.7
chr18:58720422:58723048:clu_28654_+	-0.257732	0.24265	0.344789	-0.102138	chr18:clu_28654_+	Success	37.0835	2	7.8494e-17	2.32841e-15	MALT1
chr2:217991056:218010100:clu_34493_-	-0.12052	0.39331	0.49542	-0.102111	chr2:clu_34493_-	Success	13.8531	5	4.15404e-05	0.000324318	TNS1
chr14:24140965:24141348:clu_17254_-	-0.458515	0.0868405	0.188937	-0.102097	chr14:clu_17254_-	Success	25.0802	2	1.28179e-11	2.54443e-10	EMC9
chr2:42256630:42263178:clu_35171_+	-0.384495	0.212764	0.314818	-0.102054	chr2:clu_35171_+	Success	20.012	3	1.0531e-08	1.48619e-07	EML4
chr12:54384564:54391235:clu_13143_-	-0.387223	0.271561	0.373528	-0.101967	chr12:clu_13143_-	Success	42.158	7	1.80938e-15	4.89742e-14	ZNF385A
chr17:88705:97269:clu_24271_-	-0.214732	0.341043	0.442953	-0.10191	chr17:clu_24271_-	Success	4.47226	1	0.00278302	0.0132713	RP11-1228E12.2
chr10:112533550:112538246:clu_8803_+	-0.21429	0.243392	0.345257	-0.101865	chr10:clu_8803_+	Success	131.664	4	8.74536e-56	2.19993e-53	VTI1A
chr12:32701562:32705825:clu_14569_+	-0.314061	0.350469	0.452266	-0.101797	chr12:clu_14569_+	Success	75.8035	2	1.19933e-33	1.02496e-31	DNM1L
chr4:113369805:113372533:clu_45827_+	-0.257861	0.176355	0.2781	-0.101745	chr4:clu_45827_+	Success	63.9924	2	1.6161e-28	1.05508e-26	ANK2
chr4:113350249:113353045:clu_45826_+	-0.278916	0.219454	0.321172	-0.101719	chr4:clu_45826_+	Success	97.1751	2	6.27178e-43	8.61885e-41	ANK2
chr10:60263149:60263835:clu_6985_-	-0.287504	0.139415	0.241081	-0.101666	chr10:clu_6985_-	Success	92.3828	2	7.56223e-41	9.56558e-39	ANK3
chr19:21988909:22010792:clu_29692_-	-0.294239	0.549095	0.650679	-0.101584	chr19:clu_29692_-	Success	7.04548	4	0.00701032	0.02888	ZNF208,ZNF676
chr1:146757781:146773531:clu_5102_+	-0.498876	0.143924	0.245468	-0.101544	chr1:clu_5102_+	Success	35.8058	4	1.03672e-14	2.67283e-13	HYDIN2
chr1:17634562:17634835:clu_3633_+	-0.302738	0.279242	0.380733	-0.101491	chr1:clu_3633_+	Success	88.6927	2	3.02864e-39	3.49353e-37	ARHGEF10L
chr14:64488057:64490361:clu_17591_-	-0.254914	0.412506	0.513854	-0.101348	chr14:clu_17591_-	Success	22.9799	10	1.45852e-06	1.50815e-05	CTD-2555O16.2,ZBTB25
chr17:45234200:45234832:clu_26985_+	-0.390999	0.353403	0.454737	-0.101335	chr17:clu_26985_+	Success	54.4649	2	2.21911e-24	1.10893e-22	FMNL1
chr2:24967293:24971818:clu_32689_-	-0.448474	0.767051	0.868371	-0.10132	chr2:clu_32689_-	Success	19.1475	2	4.83453e-09	7.15003e-08	DNAJC27
chr1:236726020:236727678:clu_6275_+	-0.502432	0.177459	0.278625	-0.101166	chr1:clu_6275_+	Success	147.045	4	2.03892e-62	7.03745e-60	ACTN2
chr10:95367699:95371326:clu_7264_-	-0.539014	0.102083	0.203245	-0.101162	chr10:clu_7264_-	Success	332.543	8	2.343e-138	8.02478e-135	SORBS1
chr17:37520214:37520538:clu_25019_-	-0.367732	0.327655	0.428778	-0.101123	chr17:clu_25019_-	Success	78.4636	2	8.3884e-35	7.60679e-33	SYNRG
chr12:100315734:100317681:clu_15284_+	-0.370877	0.334266	0.435375	-0.101109	chr12:clu_15284_+	Success	75.6147	2	1.44857e-33	1.23322e-31	SCYL2
chr12:56155198:56155419:clu_14871_+	-0.485224	0.174946	0.276045	-0.101099	chr12:clu_14871_+	Success	77.7384	3	1.73444e-33	1.47378e-31	MYL6B,MYL6
chr1:120197317:120251414:clu_4846_+	-0.284896	0.203079	0.304176	-0.101097	chr1:clu_4846_+	Success	79.0505	9	1.84168e-29	1.27133e-27	CH17-472G23.1
chr22:30022697:30025630:clu_40669_+	-0.274544	0.499783	0.600859	-0.101076	chr22:clu_40669_+	Success	23.6013	2	5.62433e-11	1.0478e-09	MTMR3
chr6:167911489:167914168:clu_53930_+	-0.358321	0.204653	0.305685	-0.101032	chr6:clu_53930_+	Success	40.308	2	3.12218e-18	1.02292e-16	MLLT4
chr2:91569281:91570989:clu_33322_-	-0.256293	0.160009	0.2609	-0.100891	chr2:clu_33322_-	Success	42.7803	16	1.63086e-11	3.20027e-10	AC027612.6
chr12:925525:926796:clu_12444_-	-0.161485	0.236156	0.337024	-0.100867	chr12:clu_12444_-	Success	44.4825	8	7.54269e-16	2.09115e-14	RAD52
chr9:108983315:108983417:clu_60546_-	-0.261045	0.177339	0.278165	-0.100827	chr9:clu_60546_-	Success	44.32	2	5.65028e-20	2.11056e-18	CTNNAL1
chr9:65669071:65679166:clu_61636_+	-0.243332	0.153322	0.254142	-0.100821	chr9:clu_61636_+	Success	21.9409	2	2.95935e-10	5.10125e-09	CBWD5
chr4:142725901:142846209:clu_47333_-	-0.729603	0.803721	0.904537	-0.100816	chr4:clu_47333_-	Success	16.6975	8	5.22695e-05	0.000400223	INPP4B
chr13:77719671:77743016:clu_16866_+	-0.812475	0.067134	0.1679	-0.100766	chr13:clu_16866_+	Success	191.026	5	2.18628e-80	1.37104e-77	SLAIN1
chr11:64226297:64226635:clu_11397_+	-0.219104	0.311816	0.41255	-0.100734	chr11:clu_11397_+	Success	11.598	1	1.46297e-06	1.51239e-05	NUDT22
chr1:171193523:171196649:clu_5592_+	-0.270271	0.423321	0.524046	-0.100725	chr1:clu_5592_+	Success	4.89268	2	0.00750128	0.0305576	FMO2
chr22:38222662:38224785:clu_40077_-	-0.255885	0.237249	0.33797	-0.100721	chr22:clu_40077_-	Success	125.209	3	5.31276e-54	1.23848e-51	TMEM184B
chr1:217514889:217610321:clu_2884_-	-0.217511	0.317206	0.417846	-0.10064	chr1:clu_2884_-	Success	12.6765	1	4.77422e-07	5.3143e-06	GPATCH2
chr14:53046949:53054438:clu_17517_-	-0.490246	0.780652	0.881192	-0.10054	chr14:clu_17517_-	Success	45.6234	2	1.53461e-20	5.93643e-19	DDHD1
chr10:24007374:24219626:clu_7951_+	-0.539804	0.720468	0.820991	-0.100523	chr10:clu_7951_+	Success	18.1767	3	6.30476e-08	7.9682e-07	KIAA1217
chr9:129013019:129014411:clu_60837_-	-0.479017	0.160698	0.261163	-0.100465	chr9:clu_60837_-	Success	285.577	5	3.4502e-121	6.98273e-118	SH3GLB2
chr2:62831158:62858406:clu_35342_+	-0.41401	0.318715	0.419103	-0.100389	chr2:clu_35342_+	Success	97.409	2	4.96378e-43	6.92829e-41	EHBP1
chr9:70625331:70635211:clu_60195_-	-0.292215	0.308984	0.409371	-0.100388	chr9:clu_60195_-	Success	24.5609	2	2.1544e-11	4.16882e-10	TRPM3
chr19:52369977:52373111:clu_32187_+	-0.16401	0.468014	0.568396	-0.100382	chr19:clu_32187_+	Success	17.8413	2	1.78485e-08	2.4478e-07	ZNF480,ZNF880
chr11:78771138:78778602:clu_10159_-	-0.417884	0.352249	0.452596	-0.100347	chr11:clu_10159_-	Success	79.8885	2	2.01775e-35	1.87951e-33	TENM4
chr18:5293327:5295813:clu_27806_-	-0.205407	0.519445	0.619784	-0.10034	chr18:clu_27806_-	Success	6.8481	1	0.00021489	0.00142211	ZBTB14
chr18:5406968:5407701:clu_27809_-	-0.679391	0.169205	0.269513	-0.100308	chr18:clu_27809_-	Success	339.232	6	2.72974e-143	1.10492e-139	EPB41L3
chr6:75908627:75914063:clu_53247_+	-0.727454	0.0760017	0.176309	-0.100308	chr6:clu_53247_+	Success	82.5766	3	1.41551e-35	1.32966e-33	MYO6
chrX:132278243:132281095:clu_63513_+	-0.713018	0.221318	0.321617	-0.100299	chrX:clu_63513_+	Success	13.7737	7	0.000265514	0.00172265	RAP2C-AS1
chr11:9828632:9829356:clu_9307_-	-0.27921	0.090228	0.190507	-0.100279	chr11:clu_9307_-	Success	56.4053	6	5.2542e-22	2.2735e-20	SBF2
chr5:62372551:62373687:clu_48067_+	-0.230067	0.294496	0.394762	-0.100266	chr5:clu_48067_+	Success	69.9126	2	4.33843e-31	3.25199e-29	KIF2A
chr13:19958841:19959958:clu_16517_+	-0.318847	0.686253	0.786497	-0.100244	chr13:clu_16517_+	Success	30.9498	2	3.61978e-14	8.93407e-13	ZMYM2
chr8:110983140:111003414:clu_57949_-	-0.292748	0.397422	0.497604	-0.100181	chr8:clu_57949_-	Success	19.4577	12	0.000108664	0.000773376	LINC01608
chr14:71702505:71704721:clu_18626_+	-0.337953	0.349525	0.449577	-0.100053	chr14:clu_18626_+	Success	74.3355	2	5.20583e-33	4.28447e-31	SIPA1L1
chr10:119819539:119820846:clu_8878_+	-0.467797	0.774246	0.874142	-0.0998959	chr10:clu_8878_+	Success	19.0819	2	5.16221e-09	7.59073e-08	INPP5F
chr17:31022042:31023606:clu_26647_+	-0.274577	0.210116	0.309959	-0.0998425	chr17:clu_26647_+	Success	21.5146	2	4.5323e-10	7.62087e-09	RP11-848P1.9
chr13:112969458:113014763:clu_17033_+	-0.208205	0.585596	0.685401	-0.0998057	chr13:clu_17033_+	Success	70.0892	6	9.19028e-28	5.75524e-26	MCF2L
chr10:50344345:50433476:clu_6938_-	-0.271561	0.703551	0.803353	-0.0998024	chr10:clu_6938_-	Success	18.1876	1	1.62757e-09	2.54897e-08	SGMS1
chr19:21375964:21377389:clu_31345_+	-0.275738	0.396795	0.496453	-0.0996581	chr19:clu_31345_+	Success	10.4198	3	0.000113665	0.000804859	ZNF738
chr17:48056598:48057344:clu_27058_+	-0.298404	0.613831	0.713483	-0.0996525	chr17:clu_27058_+	Success	59.0878	2	2.18011e-26	1.24768e-24	NFE2L1
chr16:29394076:29403683:clu_23514_-	-0.199884	0.457994	0.557581	-0.0995863	chr16:clu_23514_-	Success	3.63471	1	0.00701388	0.028892	NPIPB11
chr1:120509670:120511666:clu_1724_-	-0.597455	0.116538	0.216093	-0.0995554	chr1:clu_1724_-	Success	229.759	8	3.37575e-94	2.83595e-91	CH17-472G23.4
chr2:165122899:165127631:clu_33990_-	-0.208663	0.244017	0.3435	-0.0994821	chr2:clu_33990_-	Success	15.9374	2	1.198e-07	1.45422e-06	SCN3A
chr1:156951699:156955703:clu_2366_-	-0.270648	0.385406	0.484846	-0.0994393	chr1:clu_2366_-	Success	43.3362	2	1.51122e-19	5.48387e-18	ARHGEF11
chr19:39826867:39827285:clu_30015_-	-0.0911102	0.362973	0.462381	-0.0994072	chr19:clu_30015_-	Success	17.682	2	2.09319e-08	2.83023e-07	DYRK1B
chrX:110264599:110426658:clu_64425_-	-0.327085	0.159714	0.259011	-0.0992963	chrX:clu_64425_-	Success	20.0275	9	7.42594e-06	6.70806e-05	AMMECR1
chr20:1455132:1455714:clu_37224_-	-0.564479	0.280231	0.379371	-0.0991394	chr20:clu_37224_-	Success	91.0275	3	3.17428e-39	3.65206e-37	NSFL1C
chr12:130799190:130801153:clu_14043_-	-0.247057	0.12498	0.22399	-0.0990091	chr12:clu_14043_-	Success	71.801	3	6.31999e-31	4.69779e-29	STX2
chr6:128003232:128005084:clu_51969_-	-0.586195	0.22101	0.320015	-0.0990051	chr6:clu_51969_-	Success	213.213	6	5.80255e-89	4.5326e-86	PTPRK
chr20:25072643:25077685:clu_37421_-	-0.5195	0.148774	0.247759	-0.0989841	chr20:clu_37421_-	Success	10.6077	7	0.00346418	0.0159704	VSX1
chr9:60614673:60658045:clu_60098_-	-1.32379	0.0431131	0.142061	-0.098948	chr9:clu_60098_-	Success	24.0136	21	0.000681812	0.00395695	NA
chr6:134918867:134932776:clu_52037_-	-0.461798	0.194499	0.293426	-0.0989267	chr6:clu_52037_-	Success	8.58089	3	0.000654605	0.00381796	ALDH8A1
chr17:32745285:32745522:clu_24954_-	-0.621651	0.113215	0.212138	-0.0989227	chr17:clu_24954_-	Success	119.168	3	2.18035e-51	4.47373e-49	MYO1D
chr11:120385486:120406118:clu_12240_+	-0.210438	0.331705	0.43055	-0.098845	chr11:clu_12240_+	Success	14.5686	1	6.74304e-08	8.46922e-07	ARHGEF12
chrX:48067061:48071065:clu_64023_-	-0.154674	0.183396	0.282171	-0.0987754	chrX:clu_64023_-	Success	15.3107	6	2.99371e-05	0.000239868	ZNF630
chr7:10974945:10990703:clu_55692_+	-0.340296	0.215154	0.313867	-0.0987126	chr7:clu_55692_+	Success	38.017	2	3.08615e-17	9.44403e-16	PHF14
chr5:137954376:137959616:clu_50199_-	-0.452395	0.765005	0.863693	-0.0986882	chr5:clu_50199_-	Success	34.6691	2	8.77826e-16	2.42179e-14	FAM13B
chr21:36058924:36060282:clu_39454_-	-0.217499	0.20742	0.305961	-0.0985405	chr21:clu_39454_-	Success	16.9214	4	8.02571e-07	8.61072e-06	SETD4
chr22:16638740:16648527:clu_40388_+	-0.411274	0.273476	0.371977	-0.0985002	chr22:clu_40388_+	Success	10.9337	7	0.00267757	0.0128469	TPTEP1
chr3:28865292:29182956:clu_43361_+	-1.20156	0.632289	0.730672	-0.0983828	chr3:clu_43361_+	Success	14.7805	6	4.76298e-05	0.000367797	RBMS3,RP11-9J18.1
chr9:101029102:101185450:clu_61976_+	-0.265998	0.702118	0.800497	-0.0983783	chr9:clu_61976_+	Success	4.61501	1	0.00238079	0.011622	PLPPR1
chr11:803647:804094:clu_9143_-	-0.476142	0.561014	0.659369	-0.0983552	chr11:clu_9143_-	Success	8.41436	2	0.000221662	0.00146247	PIDD1
chr9:41186079:41196167:clu_60069_-	-0.347043	0.153521	0.25183	-0.0983094	chr9:clu_60069_-	Success	27.1779	2	1.57315e-12	3.38053e-11	CBWD7
chr9:127751300:127755079:clu_60777_-	-0.35317	0.246994	0.345241	-0.0982472	chr9:clu_60777_-	Success	43.585	17	1.98956e-11	3.86666e-10	SH2D3C
chr1:215083307:215086368:clu_6054_+	-0.40008	0.506073	0.604229	-0.0981556	chr1:clu_6054_+	Success	12.414	5	0.000150401	0.00103695	KCNK2
chr15:29093220:29094278:clu_20400_+	-0.411016	0.334788	0.432934	-0.0981462	chr15:clu_20400_+	Success	171.702	3	3.99882e-74	2.04652e-71	APBA2
chr17:10705527:10706438:clu_26372_+	-0.197587	0.479626	0.577772	-0.0981458	chr17:clu_26372_+	Success	6.41374	1	0.000341566	0.00215262	ADPRM
chr5:150486023:150520868:clu_48873_+	-0.478939	0.322428	0.420516	-0.0980873	chr5:clu_48873_+	Success	106.653	6	2.78005e-43	3.8925e-41	NDST1
chr2:62858510:62859169:clu_35342_+	-0.384021	0.355211	0.453296	-0.0980848	chr2:clu_35342_+	Success	97.409	2	4.96378e-43	6.92829e-41	EHBP1
chr20:32369123:32428128:clu_38255_+	-0.415877	0.654576	0.752645	-0.098069	chr20:clu_38255_+	Success	21.6213	4	9.21518e-09	1.31298e-07	ASXL1
chr1:207134780:207321686:clu_2810_-	-0.681306	0.113425	0.211489	-0.098064	chr1:clu_2810_-	Success	24.4251	9	1.77065e-07	2.1046e-06	NA
chr1:109273670:109274022:clu_4692_+	-0.999698	0.857781	0.95584	-0.098059	chr1:clu_4692_+	Success	87.5453	3	1.01292e-37	1.08675e-35	CELSR2
chr2:215996465:216013233:clu_34470_-	0.234018	0.438653	0.536694	-0.0980406	chr2:clu_34470_-	Success	22.6057	6	4.24861e-08	5.48476e-07	MREG,PECR
chr20:63738499:63738598:clu_38739_+	-0.316669	0.656476	0.754476	-0.0980008	chr20:clu_38739_+	Success	9.67257	2	6.29876e-05	0.000473178	RP4-583P15.15,LIME1,RP4-583P15.14,SLC2A4RG
chrX:106171139:106203985:clu_63346_+	-0.332823	0.542281	0.640246	-0.0979647	chrX:clu_63346_+	Success	15.6759	9	0.000257577	0.00167792	MUM1L1
chr5:180851493:180851988:clu_50680_-	-0.315963	0.145638	0.243566	-0.0979276	chr5:clu_50680_-	Success	108.598	41	7.71121e-26	4.25982e-24	ZFP62
chr10:114315765:114319562:clu_7527_-	-0.364008	0.107847	0.205729	-0.097882	chr10:clu_7527_-	Success	28.1493	2	5.95531e-13	1.33582e-11	AFAP1L2
chr10:38407740:38408803:clu_8044_+	-0.193408	0.496152	0.594012	-0.0978594	chr10:clu_8044_+	Success	36.1338	10	1.61475e-11	3.17005e-10	HSD17B7P2,RP11-291L22.9
chr11:113221325:113231645:clu_12077_+	-0.412586	0.258575	0.356422	-0.0978475	chr11:clu_12077_+	Success	104.352	3	5.5495e-45	8.49111e-43	NCAM1
chr7:1936897:1940088:clu_54054_-	-0.341443	0.129188	0.22701	-0.0978222	chr7:clu_54054_-	Success	18.6027	1	1.06322e-09	1.70192e-08	MAD1L1
chr2:234272:247538:clu_32427_-	-0.464665	0.739344	0.837138	-0.0977938	chr2:clu_32427_-	Success	9.02256	4	0.00120929	0.00650104	SH3YL1
chr4:26321048:26386353:clu_45307_+	-0.20162	0.261003	0.358785	-0.0977816	chr4:clu_45307_+	Success	163.021	12	1.57098e-62	5.46467e-60	RBPJ
chr20:43530889:43532773:clu_38428_+	-0.363794	0.354201	0.451963	-0.0977622	chr20:clu_38428_+	Success	48.8159	3	5.01934e-21	2.01339e-19	L3MBTL1
chr3:51333027:51333158:clu_43717_+	-0.586053	0.417863	0.515581	-0.0977175	chr3:clu_43717_+	Success	115.487	2	6.99303e-51	1.37165e-48	DOCK3
chr22:50436452:50437506:clu_41085_+	-0.528703	0.293276	0.390975	-0.0976985	chr22:clu_41085_+	Success	57.0363	3	1.45792e-24	7.39336e-23	PPP6R2
chr22:40281289:40285645:clu_40872_+	-0.300217	0.143538	0.241233	-0.0976954	chr22:clu_40872_+	Success	60.1359	2	7.64378e-27	4.50639e-25	TNRC6B
chr4:119023581:119026627:clu_45864_+	-0.395274	0.68645	0.784131	-0.0976809	chr4:clu_45864_+	Success	28.2838	3	3.17834e-12	6.6533e-11	SYNPO2
chr4:83264363:83267586:clu_46960_-	-0.350761	0.623733	0.721393	-0.0976603	chr4:clu_46960_-	Success	7.49152	5	0.0104351	0.0400761	COQ2
chr1:9755309:9773272:clu_295_-	-0.260849	0.452097	0.54961	-0.0975127	chr1:clu_295_-	Success	37.6806	2	4.32023e-17	1.30236e-15	CLSTN1
chr12:86049723:86334065:clu_13468_-	0.124676	0.589146	0.686613	-0.0974676	chr12:clu_13468_-	Success	12.1676	3	2.12625e-05	0.000175414	MGAT4C
chr4:113359299:113360823:clu_45826_+	-0.263189	0.221172	0.318637	-0.0974644	chr4:clu_45826_+	Success	97.1751	2	6.27178e-43	8.61885e-41	ANK2
chr12:123973352:123973886:clu_15675_+	-0.144838	0.403289	0.500705	-0.0974161	chr12:clu_15675_+	Success	45.7365	5	3.29474e-18	1.07393e-16	ZNF664,FAM101A
chr4:82984876:83010484:clu_46957_-	-0.352138	0.616204	0.713591	-0.0973872	chr4:clu_46957_-	Success	12.0622	2	5.77348e-06	5.31674e-05	LIN54
chr7:103478394:103482873:clu_54993_-	-0.979699	0.0507026	0.148086	-0.0973836	chr7:clu_54993_-	Success	14.5771	7	0.000135611	0.000944482	RELN
chr9:35729399:35732075:clu_59963_-	-0.486369	0.0711557	0.168495	-0.097339	chr9:clu_59963_-	Success	38.3737	1	1.94287e-18	6.50911e-17	TLN1
chr5:68290834:68292259:clu_48122_+	-0.18357	0.272743	0.370064	-0.0973217	chr5:clu_48122_+	Success	37.3238	2	6.1729e-17	1.84338e-15	PIK3R1
chr6:144583600:144678406:clu_53721_+	-0.30765	0.324054	0.421345	-0.0972906	chr6:clu_53721_+	Success	11.2396	2	1.31432e-05	0.000113104	UTRN
chr8:132625454:132637935:clu_58068_-	-0.231399	0.65333	0.750464	-0.0971342	chr8:clu_58068_-	Success	34.9801	3	4.35285e-15	1.15158e-13	LRRC6
chr3:123620336:123626818:clu_42320_-	-0.662949	0.862136	0.959264	-0.0971273	chr3:clu_42320_-	Success	26.8355	1	2.37027e-13	5.50816e-12	MYLK
chr6:56670807:56699653:clu_51426_-	-0.443589	0.819968	0.917079	-0.0971111	chr6:clu_51426_-	Success	46.6121	1	4.66933e-22	2.03626e-20	DST
chr4:112558309:112560733:clu_47170_-	-0.548129	0.600445	0.697488	-0.0970428	chr4:clu_47170_-	Success	5.00542	2	0.0067015	0.0278006	ZGRF1
chr1:110342268:110346308:clu_4742_+	-0.168344	0.656285	0.753311	-0.0970266	chr1:clu_4742_+	Success	8.00719	5	0.00680312	0.0281592	RBM15
chr16:22513600:22513764:clu_21933_+	-0.303064	0.310789	0.407806	-0.0970175	chr16:clu_21933_+	Success	59.4859	2	1.46426e-26	8.45606e-25	NPIPB5
chr4:7781627:7786194:clu_46468_-	-0.578365	0.289333	0.386346	-0.0970128	chr4:clu_46468_-	Success	57.3996	4	6.88749e-24	3.2904e-22	AFAP1
chr11:72010854:72012401:clu_10036_-	-0.313716	0.195432	0.292238	-0.0968062	chr11:clu_10036_-	Success	117.782	2	7.04768e-52	1.48719e-49	NUMA1
chr2:218344570:218344808:clu_36792_+	-0.458742	0.266355	0.363148	-0.0967931	chr2:clu_36792_+	Success	173.859	6	4.76953e-72	2.23541e-69	PNKD
chr19:45164970:45178135:clu_30158_-	-0.361029	0.193618	0.290407	-0.0967893	chr19:clu_30158_-	Success	45.2967	4	9.8497e-19	3.36834e-17	TRAPPC6A
chr2:131035288:131038853:clu_36128_+	-0.289711	0.379685	0.476436	-0.0967505	chr2:clu_36128_+	Success	41.2769	4	5.00907e-17	1.50492e-15	ARHGEF4
chr10:125833946:125836104:clu_8969_+	-0.203296	0.345794	0.442509	-0.0967147	chr10:clu_8969_+	Success	12.0148	1	9.48639e-07	1.00783e-05	BCCIP
chr13:40982282:40982858:clu_16054_-	-0.574816	0.123729	0.220425	-0.0966957	chr13:clu_16054_-	Success	16.3606	8	6.91315e-05	0.000513956	ELF1
chr16:30722286:30722563:clu_22170_+	-0.333344	0.298356	0.395001	-0.0966458	chr16:clu_22170_+	Success	100.739	6	9.1974e-41	1.15682e-38	SRCAP,RP11-2C24.9
chr9:34701555:34702954:clu_61409_+	-0.952082	0.0532771	0.14991	-0.0966329	chr9:clu_61409_+	Success	39.5145	16	2.48849e-10	4.33151e-09	RP11-195F19.9
chr2:220568629:220630379:clu_36897_+	-0.403501	0.657046	0.753676	-0.0966305	chr2:clu_36897_+	Success	11.0431	4	0.000192651	0.00129067	AC067956.1
chr2:135164696:135167693:clu_36172_+	-0.267536	0.255107	0.351704	-0.0965961	chr2:clu_36172_+	Success	68.501	4	1.23703e-28	8.18404e-27	RAB3GAP1
chr8:61676319:61680968:clu_57640_-	-0.359191	0.22415	0.320677	-0.0965275	chr8:clu_57640_-	Success	22.6839	2	1.40766e-10	2.5161e-09	ASPH,AC090094.1
chr15:60531851:60678657:clu_19661_-	-0.287195	0.409967	0.506492	-0.0965246	chr15:clu_19661_-	Success	26.5351	7	3.59054e-09	5.40828e-08	RORA
chrX:150771822:150776174:clu_64644_-	-0.251081	0.179614	0.276092	-0.0964774	chrX:clu_64644_-	Success	59.8057	2	1.06341e-26	6.21371e-25	CD99L2
chr3:167654001:167657700:clu_42752_-	-0.424435	0.123997	0.22046	-0.0964638	chr3:clu_42752_-	Success	15.9167	2	1.22306e-07	1.48383e-06	WDR49
chr2:220024789:220450299:clu_36895_+	-0.597329	0.0610777	0.15746	-0.0963821	chr2:clu_36895_+	Success	58.1884	31	8.23645e-12	1.66166e-10	AC114765.1,AC114765.2
chr5:62366481:62372438:clu_48067_+	-0.327651	0.201672	0.298045	-0.096373	chr5:clu_48067_+	Success	69.9126	2	4.33843e-31	3.25199e-29	KIF2A
chr1:89525022:89568247:clu_4543_+	-0.290604	0.300019	0.396392	-0.0963725	chr1:clu_4543_+	Success	80.9573	9	2.97106e-30	2.13021e-28	LRRC8B
chr19:53340925:53341235:clu_32205_+	-0.271114	0.134112	0.230475	-0.0963632	chr19:clu_32205_+	Success	20.2328	2	1.63315e-09	2.55682e-08	ZNF845
chr12:66055546:66057591:clu_15006_+	-0.697414	0.0366138	0.132941	-0.0963273	chr12:clu_15006_+	Success	3.29693	1	0.0102331	0.0394348	NA
chr17:82101866:82127692:clu_26010_-	-0.55043	0.847013	0.943333	-0.0963195	chr17:clu_26010_-	Success	15.8413	1	1.81533e-08	2.48624e-07	CCDC57
chr10:97879801:97880249:clu_7331_-	-0.772702	0.814793	0.911051	-0.096258	chr10:clu_7331_-	Success	14.9549	2	3.20009e-07	3.65531e-06	CRTAC1
chr2:151468756:151469054:clu_36235_+	-0.361174	0.0818792	0.178121	-0.0962421	chr2:clu_36235_+	Success	67.2198	2	6.40916e-30	4.50818e-28	RIF1
chr9:127214842:127218740:clu_62204_+	-0.310544	0.755914	0.852141	-0.0962274	chr9:clu_62204_+	Success	21.441	1	5.81454e-11	1.08278e-09	RALGPS1
chr2:196990927:196993583:clu_34306_-	0.120234	0.305365	0.401541	-0.0961762	chr2:clu_34306_-	Success	10.2053	4	0.000414319	0.00254885	ANKRD44,AC013264.1
chr10:60106059:60108188:clu_6981_-	-0.240931	0.151677	0.247791	-0.0961145	chr10:clu_6981_-	Success	104.515	2	4.07128e-46	6.52064e-44	ANK3
chr14:23301858:23302160:clu_17224_-	-0.311669	0.171158	0.267247	-0.0960892	chr14:clu_17224_-	Success	61.6573	25	5.74013e-15	1.50518e-13	PPP1R3E
chr4:184803546:184825916:clu_47588_-	-0.498471	0.182686	0.278737	-0.0960512	chr4:clu_47588_-	Success	85.721	5	3.59247e-35	3.29804e-33	ACSL1
chr4:15686462:15687001:clu_45239_+	-0.393788	0.736058	0.832014	-0.0959558	chr4:clu_45239_+	Success	14.537	2	4.86042e-07	5.40215e-06	FAM200B
chr7:117020629:117099762:clu_56612_+	-0.164468	0.579496	0.675451	-0.0959544	chr7:clu_56612_+	Success	26.8251	5	2.47296e-10	4.30954e-09	ST7,ST7-OT4
chr11:85990399:85996826:clu_10212_-	-0.235878	0.229594	0.325521	-0.0959271	chr11:clu_10212_-	Success	129.234	3	9.64566e-56	2.41277e-53	PICALM
chr10:48051778:48052504:clu_6885_-	-0.350794	0.640358	0.736274	-0.0959155	chr10:clu_6885_-	Success	18.3856	3	5.14408e-08	6.57405e-07	BMS1P7
chr15:79463321:79468187:clu_21058_+	-0.299163	0.41566	0.511432	-0.0957721	chr15:clu_21058_+	Success	7.55788	5	0.00987903	0.0383591	KIAA1024
chr12:64759649:64785881:clu_14993_+	-0.390964	0.507386	0.603155	-0.0957688	chr12:clu_14993_+	Success	6.94293	3	0.0030647	0.0143941	RP11-629N8.3,TBC1D30
chrX:74281848:74293352:clu_64260_-	-0.185453	0.344406	0.440126	-0.0957194	chrX:clu_64260_-	Success	89.374	31	1.06876e-22	4.7922e-21	FTX
chr19:4325308:4326942:clu_29062_-	-0.429074	0.172626	0.268333	-0.0957069	chr19:clu_29062_-	Success	11.4896	5	0.00034066	0.00214781	STAP2
chr1:21832606:21833268:clu_505_-	-0.414335	0.756853	0.852511	-0.0956583	chr1:clu_505_-	Success	6.20731	2	0.00201465	0.0100704	HSPG2
chr8:143592660:143597348:clu_58195_-	-0.928175	0.0893934	0.185034	-0.0956403	chr8:clu_58195_-	Success	442.943	14	4.55777e-180	4.05869e-176	EEF1D
chr2:131519666:131520097:clu_36139_+	-0.349878	0.832234	0.92783	-0.0955963	chr2:clu_36139_+	Success	32.853	4	1.82689e-13	4.27667e-12	AC093838.4
chr15:50181737:50182261:clu_19527_-	-0.657046	0.0468992	0.142485	-0.0955862	chr15:clu_19527_-	Success	60.0641	14	5.93902e-19	2.06107e-17	ATP8B4
chr19:2039856:2040134:clu_28972_-	-0.203431	0.324204	0.4197	-0.0954961	chr19:clu_28972_-	Success	22.7349	4	3.175e-09	4.81658e-08	MKNK2
chr11:72012442:72012895:clu_10036_-	-0.217331	0.266733	0.362209	-0.0954758	chr11:clu_10036_-	Success	117.782	2	7.04768e-52	1.48719e-49	NUMA1
chr15:87940753:88032857:clu_20084_-	-0.226685	0.402476	0.497938	-0.0954618	chr15:clu_20084_-	Success	49.8117	4	1.1831e-20	4.62083e-19	NTRK3
chr7:150408488:150410160:clu_56958_+	-0.0475634	0.26218	0.357498	-0.0953178	chr7:clu_56958_+	Success	50.7871	11	8.70775e-17	2.56933e-15	ZNF775
chr6:166366891:166370218:clu_52277_-	-0.436668	0.739867	0.835021	-0.0951531	chr6:clu_52277_-	Success	8.22928	3	0.000913112	0.00510437	MPC1
chr9:35400443:35401951:clu_61428_+	-0.278371	0.310013	0.405137	-0.0951239	chr9:clu_61428_+	Success	91.6254	3	1.75149e-39	2.04685e-37	UNC13B
chr4:76147640:76148308:clu_46899_-	-0.189428	0.14529	0.240385	-0.0950955	chr4:clu_46899_-	Success	71.3949	6	2.58256e-28	1.65929e-26	NUP54
chr4:113509675:113513328:clu_47180_-	-0.195025	0.737012	0.832084	-0.0950718	chr4:clu_47180_-	Success	26.7249	2	2.47477e-12	5.22223e-11	CAMK2D
chr9:41905955:41906854:clu_60075_-	-0.36097	0.730248	0.825318	-0.0950705	chr9:clu_60075_-	Success	5.90905	2	0.00271476	0.0129945	CNTNAP3B
chr12:43798585:43799398:clu_12906_-	-0.370012	0.0765198	0.171526	-0.0950064	chr12:clu_12906_-	Success	70.5732	2	2.24094e-31	1.70269e-29	TWF1
chr11:62633514:62634821:clu_9761_-	-0.201425	0.678351	0.773296	-0.0949456	chr11:clu_9761_-	Success	66.7461	3	9.55917e-29	6.36206e-27	GANAB
chr3:51961304:51962810:clu_41759_-	-0.435832	0.1501	0.244994	-0.094894	chr3:clu_41759_-	Success	176.075	15	7.45787e-66	3.10338e-63	PCBP4,RP11-155D18.12
chr14:82694868:82706701:clu_18771_+	-0.475259	0.178359	0.273231	-0.0948712	chr14:clu_18771_+	Success	19.872	13	0.000151975	0.00104632	RP11-406A9.2
chr10:84507333:84513449:clu_8451_+	-0.446805	0.136051	0.2309	-0.0948489	chr10:clu_8451_+	Success	178.458	5	5.67439e-75	3.044e-72	CCSER2
chr18:20960206:20960663:clu_27900_-	-0.317541	0.0791655	0.174006	-0.0948402	chr18:clu_27900_-	Success	76.7798	2	4.51833e-34	3.96021e-32	ROCK1
chr3:184843245:184849071:clu_44778_+	-0.495402	0.0888126	0.183641	-0.0948289	chr3:clu_44778_+	Success	7.62491	2	0.000488138	0.00294384	VPS8
chr16:24558534:24559505:clu_21980_+	-0.320602	0.0997122	0.194481	-0.094769	chr16:clu_21980_+	Success	64.2072	2	1.30369e-28	8.6123e-27	RBBP6
chr2:11746671:11765533:clu_34892_+	-0.191154	0.472119	0.566846	-0.0947277	chr2:clu_34892_+	Success	38.5996	20	1.16704e-08	1.63455e-07	LPIN1
chr10:38408934:38412228:clu_8058_+	-0.277313	0.670367	0.765058	-0.0946915	chr10:clu_8058_+	Success	11.7541	2	7.85728e-06	7.06331e-05	RP11-291L22.9
chr3:52617538:52624897:clu_41796_-	-0.446657	0.168528	0.263212	-0.0946842	chr3:clu_41796_-	Success	68.5556	3	1.586e-29	1.09824e-27	PBRM1
chr15:22764358:22774216:clu_20306_+	-0.200668	0.211845	0.306511	-0.0946663	chr15:clu_20306_+	Success	105.735	14	2.47102e-37	2.55271e-35	RP11-566K19.6,NIPA1
chr7:150800828:150801536:clu_56965_+	-0.278652	0.590503	0.685105	-0.0946017	chr7:clu_56965_+	Success	11.6037	2	9.13221e-06	8.10468e-05	TMEM176A
chr15:48644950:48645575:clu_19501_-	-0.418039	0.858061	0.952634	-0.0945732	chr15:clu_19501_-	Success	22.0346	2	2.69459e-10	4.66654e-09	FBN1
chr1:39632715:39632912:clu_866_-	-0.468056	0.111483	0.206025	-0.0945423	chr1:clu_866_-	Success	6.25115	3	0.00584642	0.0248612	HEYL
chr9:8523524:8524925:clu_59744_-	-0.346059	0.262281	0.356798	-0.0945169	chr9:clu_59744_-	Success	108.941	2	4.87206e-48	8.60827e-46	PTPRD
chr1:70411583:70415956:clu_4413_+	-0.374727	0.162498	0.256972	-0.0944741	chr1:clu_4413_+	Success	67.3235	8	3.07347e-25	1.63107e-23	HHLA3,CTH
chr10:73323027:73331177:clu_7092_-	-0.248944	0.21061	0.30505	-0.0944401	chr10:clu_7092_-	Success	10.3337	1	5.46385e-06	5.06513e-05	CFAP70
chr16:70474339:70474626:clu_22614_+	-0.654993	0.189338	0.283775	-0.0944373	chr16:clu_22614_+	Success	7.35208	3	0.00208773	0.010378	FUK
chr17:80147004:80147061:clu_25908_-	-0.425858	0.110478	0.204915	-0.0944371	chr17:clu_25908_-	Success	8.12784	5	0.00615076	0.0258776	NA
chrX:15675778:15688661:clu_62762_+	-0.41381	0.666271	0.760702	-0.0944312	chrX:clu_62762_+	Success	20.6104	8	1.89543e-06	1.92154e-05	CA5BP1
chr17:28372502:28381203:clu_26592_+	-0.10205	0.403352	0.497752	-0.0943996	chr17:clu_26592_+	Success	18.0161	3	7.37164e-08	9.20421e-07	TMEM199,CTB-96E2.3,SARM1
chrY:13357969:13359767:clu_65062_-	-0.751852	0.0662732	0.160648	-0.0943753	chrY:clu_65062_-	Success	53.2733	10	2.64681e-18	8.71665e-17	UTY
chrX:117945575:117972731:clu_64452_-	-0.352286	0.284237	0.378533	-0.0942961	chrX:clu_64452_-	Success	13.3946	8	0.00076874	0.00439372	KLHL13
chr1:202575182:202580474:clu_5886_+	-0.205331	0.126375	0.220607	-0.0942315	chr1:clu_5886_+	Success	76.85	3	4.19331e-33	3.48334e-31	PPP1R12B
chr17:76932775:76933292:clu_27509_+	-0.725991	0.0707025	0.164876	-0.0941739	chr17:clu_27509_+	Success	14.9367	4	5.19385e-06	4.84205e-05	MGAT5B
chr2:97492855:97498613:clu_33468_-	-0.393881	0.191176	0.285327	-0.0941502	chr2:clu_33468_-	Success	26.8916	2	2.0947e-12	4.45611e-11	ANKRD36B
chr16:27463592:27464395:clu_23469_-	-0.210618	0.293096	0.387185	-0.0940894	chr16:clu_23469_-	Success	15.0447	1	4.12574e-08	5.34163e-07	GTF3C1
chr20:59857836:59861444:clu_38599_+	-0.642006	0.111241	0.205294	-0.0940522	chr20:clu_38599_+	Success	27.7124	4	2.64683e-11	5.08413e-10	NA
chr17:16782336:16796043:clu_26432_+	-0.561502	0.119444	0.213495	-0.0940517	chr17:clu_26432_+	Success	97.8397	7	9.43159e-39	1.06441e-36	RP11-219A15.1,USP32P1,RP11-219A15.4
chr6:97816756:97828049:clu_53379_+	-0.513114	0.284655	0.378662	-0.0940073	chr6:clu_53379_+	Success	51.6678	22	1.67667e-12	3.59777e-11	RP11-436D23.1
chr1:39459832:39460632:clu_3986_+	-0.246876	0.105964	0.199939	-0.0939753	chr1:clu_3986_+	Success	67.4721	3	4.64963e-29	3.13674e-27	MACF1
chr10:79307571:79312642:clu_8404_+	-0.280373	0.303682	0.397648	-0.0939662	chr10:clu_8404_+	Success	45.123	2	2.53133e-20	9.6249e-19	ZMIZ1
chr17:81108509:81108968:clu_27650_+	-0.524648	0.745537	0.839499	-0.0939617	chr17:clu_27650_+	Success	34.7984	4	2.76139e-14	6.89187e-13	BAIAP2
chr14:55650418:55651890:clu_18425_+	-0.575768	0.084539	0.17848	-0.0939412	chr14:clu_18425_+	Success	133.871	4	9.78759e-57	2.62526e-54	KTN1
chr19:48625076:48625891:clu_32041_+	-0.488139	0.180503	0.274387	-0.0938845	chr19:clu_32041_+	Success	78.5989	10	1.22682e-28	8.12862e-27	SPHK2
chr12:53050260:53051855:clu_14779_+	-0.412809	0.368033	0.461876	-0.0938427	chr12:clu_14779_+	Success	23.8572	5	4.06196e-09	6.05893e-08	TNS2
chr22:39021536:39022822:clu_40850_+	-0.294471	0.120573	0.214406	-0.0938331	chr22:clu_40850_+	Success	11.7847	4	9.74264e-05	0.000700454	APOBEC3C,APOBEC3D
chr17:63412130:63413543:clu_27270_+	-0.282589	0.435435	0.529235	-0.0938003	chr17:clu_27270_+	Success	22.1863	3	1.25774e-09	1.99788e-08	TANC2
chr15:63062645:63069870:clu_20825_+	-0.603658	0.243295	0.337093	-0.0937979	chr15:clu_20825_+	Success	79.9247	6	6.37309e-32	4.96956e-30	TPM1
chr3:27379356:27383153:clu_41331_-	-0.341195	0.646988	0.740754	-0.0937662	chr3:clu_41331_-	Success	39.3799	2	7.89802e-18	2.52629e-16	SLC4A7
chr2:218680702:218685085:clu_36816_+	-1.27935	0.875564	0.969306	-0.0937416	chr2:clu_36816_+	Success	53.9999	4	1.94307e-22	8.62563e-21	STK36
chr20:46687231:46689132:clu_37726_-	0.147308	0.561107	0.654831	-0.0937248	chr20:clu_37726_-	Success	110.431	7	4.32953e-44	6.29974e-42	SLC13A3,TP53RK
chr4:112633242:112636695:clu_47176_-	-0.211424	0.287959	0.381669	-0.0937104	chr4:clu_47176_-	Success	5.94668	1	0.000563345	0.00334261	ZGRF1
chr1:19149795:19150577:clu_435_-	-0.270647	0.227022	0.320703	-0.0936804	chr1:clu_435_-	Success	99.8244	2	4.43401e-44	6.43076e-42	UBR4
chr22:41680364:41682356:clu_40149_-	-0.281614	0.477612	0.571277	-0.0936641	chr22:clu_40149_-	Success	49.9655	3	1.60816e-21	6.68567e-20	SNU13
chr3:56773816:56801703:clu_41871_-	-0.34104	0.760397	0.85401	-0.0936134	chr3:clu_41871_-	Success	60.619	3	4.17653e-26	2.34798e-24	ARHGEF3
chr20:58691780:58693737:clu_38580_+	-0.498105	0.0916113	0.185162	-0.0935503	chr20:clu_38580_+	Success	14.8371	2	3.60029e-07	4.08519e-06	STX16-NPEPL1,NPEPL1
chr4:113313695:113317722:clu_45824_+	-0.310668	0.213955	0.307472	-0.0935167	chr4:clu_45824_+	Success	140.286	3	1.59205e-60	5.17416e-58	ANK2
chr2:135167713:135168545:clu_36172_+	-0.261161	0.252779	0.346279	-0.0935001	chr2:clu_36172_+	Success	68.501	4	1.23703e-28	8.18404e-27	RAB3GAP1
chr11:6401688:6401977:clu_9234_-	-0.335669	0.325937	0.419428	-0.0934912	chr11:clu_9234_-	Success	109.762	2	2.14234e-48	3.87755e-46	APBB1
chr11:73878819:73887354:clu_11762_+	-0.564664	0.117383	0.210707	-0.0933234	chr11:clu_11762_+	Success	55.5163	5	2.4788e-22	1.0971e-20	PAAF1
chr17:42118403:42119245:clu_25140_-	-0.238657	0.223105	0.316404	-0.0932986	chr17:clu_25140_-	Success	10.9819	1	2.77831e-06	2.72476e-05	KAT2A
chr9:101400010:101407929:clu_61980_+	-0.762372	0.789266	0.882539	-0.0932731	chr9:clu_61980_+	Success	57.9958	6	1.13105e-22	5.06642e-21	ZNF189
chr22:19975757:19976706:clu_39746_-	-0.19536	0.282219	0.375479	-0.0932597	chr22:clu_39746_-	Success	66.9564	5	3.51513e-27	2.10648e-25	ARVCF
chr1:146825989:146829818:clu_5105_+	-0.240399	0.0863712	0.179621	-0.0932501	chr1:clu_5105_+	Success	40.9421	3	1.21009e-17	3.80773e-16	HYDIN2
chr2:217821938:217831455:clu_34487_-	-0.079299	0.444572	0.537784	-0.0932121	chr2:clu_34487_-	Success	20.4456	4	2.83089e-08	3.75806e-07	TNS1
chr1:156294565:156295526:clu_2340_-	-0.317859	0.226054	0.319264	-0.0932091	chr1:clu_2340_-	Success	9.45079	2	7.8627e-05	0.00057732	GLMP
chr12:27676599:27679489:clu_14526_+	-0.523944	0.76903	0.862232	-0.0932018	chr12:clu_14526_+	Success	63.9487	4	1.09648e-26	6.38183e-25	PPFIBP1
chr3:185285643:185428497:clu_44789_+	-0.312397	0.188723	0.281882	-0.093159	chr3:clu_44789_+	Success	31.9418	2	1.3423e-14	3.4191e-13	MAP3K13
chr1:10279138:10282322:clu_3476_+	-0.543851	0.290917	0.384008	-0.0930913	chr1:clu_3476_+	Success	150.914	4	4.37009e-64	1.69199e-61	KIF1B
chr17:38533431:38543823:clu_25048_-	-0.130279	0.758208	0.851279	-0.0930703	chr17:clu_25048_-	Success	46.1143	5	2.28543e-18	7.58828e-17	SRCIN1
chr1:204991306:204997170:clu_5934_+	-0.564882	0.114288	0.207358	-0.09307	chr1:clu_5934_+	Success	350.508	7	4.16617e-147	2.31873e-143	NFASC
chr3:15795306:15859377:clu_41271_-	-0.215282	0.30869	0.401715	-0.0930249	chr3:clu_41271_-	Success	80.1807	10	2.72877e-29	1.85778e-27	ANKRD28
chr11:43444209:43448002:clu_11139_+	-0.409107	0.587827	0.680852	-0.0930243	chr11:clu_11139_+	Success	8.34998	2	0.000236401	0.00155179	TTC17
chr1:148937864:148960654:clu_5143_+	-0.186571	0.463139	0.55612	-0.092981	chr1:clu_5143_+	Success	43.7453	1	8.46838e-21	3.34565e-19	PDE4DIP
chr1:42817253:42825623:clu_4051_+	-0.350356	0.689876	0.782806	-0.0929304	chr1:clu_4051_+	Success	6.76695	4	0.00894135	0.035347	ERMAP
chr18:14179597:14183652:clu_28372_+	-0.333393	0.300735	0.393664	-0.0929291	chr18:clu_28372_+	Success	7.57767	2	0.000511754	0.00306963	ANKRD20A5P
chr11:65041866:65044225:clu_11443_+	-0.489781	0.559482	0.652411	-0.0929285	chr11:clu_11443_+	Success	9.12804	6	0.00562312	0.0240624	SAC3D1
chr16:24935639:24941987:clu_23452_-	-0.317856	0.12361	0.216538	-0.092928	chr16:clu_23452_-	Success	78.0164	4	1.03659e-32	8.39168e-31	ARHGAP17
chr2:151502885:151503349:clu_33853_-	-0.31424	0.177023	0.269941	-0.092918	chr2:clu_33853_-	Success	15.74	16	0.0116773	0.0439242	NEB
chr13:95884680:95887892:clu_16321_-	-0.548946	0.648	0.740874	-0.0928744	chr13:clu_16321_-	Success	55.6708	10	2.86099e-19	1.01548e-17	UGGT2
chr15:80873636:80873864:clu_21070_+	-0.192868	0.233969	0.326795	-0.0928257	chr15:clu_21070_+	Success	6.95068	4	0.00761665	0.0309455	CEMIP
chr19:42091591:42091867:clu_30086_-	-0.359138	0.359016	0.45183	-0.0928141	chr19:clu_30086_-	Success	29.6501	2	1.32774e-13	3.13122e-12	POU2F2
chr3:41912899:41915977:clu_41435_-	-0.126069	0.307327	0.400129	-0.0928023	chr3:clu_41435_-	Success	18.6714	4	1.53089e-07	1.83185e-06	ULK4
chr12:100317692:100317803:clu_15284_+	-0.358765	0.323552	0.416347	-0.0927946	chr12:clu_15284_+	Success	75.6147	2	1.44857e-33	1.23322e-31	SCYL2
chr3:73404395:73561451:clu_42018_-	-0.116743	0.413349	0.506093	-0.0927432	chr3:clu_42018_-	Success	17.1207	5	2.1316e-06	2.1376e-05	PDZRN3
chr5:143147381:143213997:clu_48790_+	-0.33632	0.500953	0.593679	-0.0927263	chr5:clu_48790_+	Success	26.8774	4	5.92333e-11	1.1012e-09	ARHGAP26
chr12:56286645:56300160:clu_13193_-	-0.17495	0.495547	0.588218	-0.0926706	chr12:clu_13193_-	Success	62.8966	5	1.85762e-25	1.00013e-23	CS,RP11-977G19.10,CNPY2
chr22:17191810:17199549:clu_39667_-	0.109345	0.627159	0.719773	-0.0926148	chr22:clu_39667_-	Success	9.53068	3	0.000265526	0.00172265	CECR1
chr1:201718755:201780421:clu_5851_+	-0.137895	0.690476	0.783066	-0.0925899	chr1:clu_5851_+	Success	33.1389	2	4.05473e-15	1.07526e-13	NAV1
chr19:50255318:50257299:clu_32131_+	-0.337121	0.0889899	0.181564	-0.0925736	chr19:clu_32131_+	Success	85.5633	2	6.92368e-38	7.48244e-36	MYH14
chr4:8061054:8071769:clu_46474_-	-0.221904	0.253238	0.345787	-0.0925494	chr4:clu_46474_-	Success	14.877	1	4.90496e-08	6.29194e-07	ABLIM2
chr9:104094838:104095324:clu_61991_+	-0.273084	0.34196	0.434493	-0.0925336	chr9:clu_61991_+	Success	11.1801	5	0.00044716	0.00272662	SMC2
chr1:155200113:155200897:clu_2268_-	-0.646022	0.0670711	0.159559	-0.092488	chr1:clu_2268_-	Success	28.3698	2	4.7769e-13	1.0813e-11	THBS3
chr6:128005244:128006026:clu_51970_-	-0.192402	0.13956	0.232032	-0.0924721	chr6:clu_51970_-	Success	108.311	4	9.99329e-46	1.58346e-43	PTPRK
chr14:50754867:50759857:clu_17479_-	-0.461618	0.111248	0.203719	-0.0924712	chr14:clu_17479_-	Success	147.072	5	1.81801e-61	6.08625e-59	NIN
chr1:102979612:102984138:clu_1504_-	-0.336805	0.29296	0.385361	-0.0924013	chr1:clu_1504_-	Success	57.7357	2	8.42756e-26	4.63829e-24	COL11A1
chr12:19270205:19274516:clu_14441_+	-0.240668	0.243559	0.335948	-0.0923891	chr12:clu_14441_+	Success	65.898	2	2.40354e-29	1.6439e-27	PLEKHA5
chr21:33836632:33856736:clu_38941_+	-0.187345	0.507444	0.599761	-0.0923169	chr21:clu_38941_+	Success	11.7144	1	1.29623e-06	1.3529e-05	ITSN1
chr6:118829250:118894027:clu_51896_-	-0.293438	0.191918	0.284225	-0.0923069	chr6:clu_51896_-	Success	18.6298	7	4.18837e-06	3.97288e-05	MCM9
chr13:20583019:20590967:clu_16523_+	-0.686662	0.0603621	0.152665	-0.0923032	chr13:clu_16523_+	Success	52.0645	2	2.44712e-23	1.1291e-21	IFT88
chr15:40810757:40813338:clu_20551_+	-0.227069	0.246602	0.338884	-0.0922828	chr15:clu_20551_+	Success	20.9653	3	4.15037e-09	6.18665e-08	ZFYVE19
chr1:154602626:154627855:clu_2236_-	-0.237834	0.566024	0.658249	-0.0922245	chr1:clu_2236_-	Success	32.4426	2	8.13472e-15	2.11071e-13	ADAR
chr13:23346837:23353785:clu_15895_-	-0.443802	0.192517	0.284708	-0.0921908	chr13:clu_15895_-	Success	59.3244	4	1.03812e-24	5.30072e-23	SACS
chr16:67006817:67008974:clu_22457_+	-0.521267	0.299657	0.391836	-0.0921787	chr16:clu_22457_+	Success	103.017	13	7.86674e-37	7.85351e-35	CES4A
chr4:150198103:150199028:clu_46043_+	-0.297237	0.270144	0.362301	-0.0921564	chr4:clu_46043_+	Success	84.1134	2	2.95129e-37	3.03478e-35	DCLK2
chr6:165543568:165711019:clu_52274_-	-0.211627	0.118131	0.210281	-0.0921496	chr6:clu_52274_-	Success	56.7657	21	1.08202e-14	2.78158e-13	PDE10A,LINC00473
chr13:98837609:98845924:clu_16343_-	-0.285381	0.747748	0.839889	-0.0921406	chr13:clu_16343_-	Success	21.2957	1	6.74545e-11	1.2452e-09	DOCK9
chr21:33591207:33595731:clu_39435_-	-0.303957	0.658011	0.750146	-0.0921349	chr21:clu_39435_-	Success	9.87918	2	5.12304e-05	0.000393214	CRYZL1
chr1:31655502:31656400:clu_668_-	-0.14077	0.592383	0.684492	-0.0921093	chr1:clu_668_-	Success	21.7997	2	3.40804e-10	5.8139e-09	COL16A1
chr22:45212107:45212265:clu_40224_-	-0.200754	0.351873	0.443931	-0.0920573	chr22:clu_40224_-	Success	22.4167	12	1.10044e-05	9.60913e-05	KIAA0930
chr11:67303691:67304118:clu_11601_+	-0.202997	0.60333	0.695372	-0.0920415	chr11:clu_11601_+	Success	6.61233	1	0.000276289	0.00178287	SSH3
chr4:113117418:113174416:clu_45821_+	-0.389727	0.180956	0.272977	-0.092021	chr4:clu_45821_+	Success	70.9322	4	1.12576e-29	7.86881e-28	ANK2
chr10:47543663:47544389:clu_6880_-	-0.298927	0.624898	0.716892	-0.0919939	chr10:clu_6880_-	Success	34.5158	5	1.62969e-13	3.8271e-12	RP11-144G6.12,BMS1P2
chr3:58492169:58498713:clu_43885_+	-0.00436042	0.35845	0.450339	-0.091889	chr3:clu_43885_+	Success	10.3427	6	0.00208922	0.0103841	KCTD6
chr3:28576496:28865224:clu_43360_+	-0.490625	0.246478	0.338335	-0.0918567	chr3:clu_43360_+	Success	16.6957	11	0.00045455	0.002766	RBMS3,RP11-9J18.1
chr7:2679671:2700234:clu_55596_+	-0.222933	0.247325	0.339155	-0.0918295	chr7:clu_55596_+	Success	6.06341	1	0.000497019	0.00299253	AMZ1
chr16:3532841:3533099:clu_21697_+	-0.28387	0.154514	0.246243	-0.0917287	chr16:clu_21697_+	Success	50.3203	2	1.40015e-22	6.22795e-21	CLUAP1
chr7:117784454:117791291:clu_55087_-	-0.0723234	0.597001	0.688725	-0.0917247	chr7:clu_55087_-	Success	50.9685	5	2.06393e-20	7.92211e-19	CTTNBP2
chr17:32721189:32738253:clu_24953_-	-0.291093	0.772491	0.864213	-0.0917228	chr17:clu_24953_-	Success	38.946	3	8.69207e-17	2.56641e-15	MYO1D
chr9:66027836:66084387:clu_60160_-	-0.26066	0.205578	0.29727	-0.091692	chr9:clu_60160_-	Success	11.8937	3	2.76671e-05	0.000223409	NA
chr6:57172810:57182032:clu_53146_+	-0.544802	0.182435	0.274099	-0.0916642	chr6:clu_53146_+	Success	27.0137	2	1.85396e-12	3.96482e-11	ZNF451,BAG2
chr22:50577034:50577356:clu_40355_-	-0.230918	0.230283	0.321938	-0.0916554	chr22:clu_40355_-	Success	5.88316	1	0.000603122	0.00355259	CPT1B,CHKB-CPT1B
chr17:42507627:42508572:clu_26873_+	-0.46348	0.368345	0.459927	-0.0915812	chr17:clu_26873_+	Success	110.557	2	9.68086e-49	1.78116e-46	ATP6V0A1
chr12:62566031:62566322:clu_14970_+	-0.342506	0.365007	0.456576	-0.0915684	chr12:clu_14970_+	Success	105.471	2	1.56517e-46	2.58109e-44	MON2
chr22:37967170:38041068:clu_40813_+	-0.540607	0.0822608	0.173808	-0.0915471	chr22:clu_40813_+	Success	89.8367	8	1.20567e-34	1.08013e-32	POLR2F
chr20:44657051:44695391:clu_37668_-	-0.521962	0.118393	0.209873	-0.0914801	chr20:clu_37668_-	Success	25.6285	22	0.000395545	0.00244572	LINC01260,RP11-445H22.3
chr2:151469107:151469711:clu_36235_+	-0.310409	0.0856714	0.177146	-0.0914745	chr2:clu_36235_+	Success	67.2198	2	6.40916e-30	4.50818e-28	RIF1
chr19:7645306:7645760:clu_30921_+	-1.10114	0.0126845	0.104113	-0.0914281	chr19:clu_30921_+	Success	18.2877	1	1.46869e-09	2.31573e-08	STXBP2
chr17:29578779:29578962:clu_24901_-	-0.431928	0.370863	0.462261	-0.0913987	chr17:clu_24901_-	Success	106.792	2	4.17749e-47	7.04555e-45	GIT1
chr5:156124019:156329534:clu_48925_+	-0.401055	0.0944323	0.185819	-0.0913865	chr5:clu_48925_+	Success	95.6907	7	7.6567e-38	8.25459e-36	SGCD
chrX:56233341:56250231:clu_63070_+	-0.381347	0.30452	0.395885	-0.0913656	chrX:clu_63070_+	Success	32.5482	10	3.88469e-10	6.58165e-09	RP13-188A5.1,KLF8
chr4:733789:734931:clu_44967_+	-0.430129	0.812512	0.903874	-0.0913616	chr4:clu_44967_+	Success	27.1802	4	4.42322e-11	8.31337e-10	PCGF3
chr12:95296258:95299094:clu_15218_+	-0.213079	0.22562	0.316958	-0.0913385	chr12:clu_15218_+	Success	24.9637	4	3.73898e-10	6.34685e-09	VEZT
chr1:245155487:245156282:clu_6355_+	-0.447714	0.114141	0.205468	-0.091327	chr1:clu_6355_+	Success	111.094	16	2.50065e-38	2.76281e-36	EFCAB2,KIF26B
chr7:111784123:111788662:clu_55060_-	-0.130528	0.188525	0.279834	-0.0913092	chr7:clu_55060_-	Success	108.176	4	1.14305e-45	1.80477e-43	DOCK4
chr1:200815644:200828573:clu_5833_+	-0.320664	0.291556	0.382756	-0.0912007	chr1:clu_5833_+	Success	75.9286	2	1.05832e-33	9.0793e-32	CAMSAP2
chr18:62161385:62162253:clu_28132_-	-0.458375	0.128431	0.219578	-0.0911467	chr18:clu_28132_-	Success	59.7804	12	7.56022e-20	2.78428e-18	PIGN
chr15:43873939:43874119:clu_19446_-	-0.188966	0.544637	0.635748	-0.0911112	chr15:clu_19446_-	Success	4.84527	1	0.00185219	0.00937783	FRMD5
chr16:70231132:70231437:clu_23888_-	-0.233431	0.289451	0.380425	-0.0909739	chr16:clu_23888_-	Success	11.1194	4	0.000179633	0.00121276	SMG1P7
chr2:240997790:241030284:clu_37129_+	-0.547536	0.049812	0.140782	-0.09097	chr2:clu_37129_+	Success	23.3689	2	7.09569e-11	1.30768e-09	SNED1
chr10:101012258:101015636:clu_7408_-	-0.274375	0.186339	0.277228	-0.0908889	chr10:clu_7408_-	Success	19.8881	6	5.04041e-07	5.58269e-06	PDZD7
chr7:100425136:100428568:clu_54895_-	-0.196271	0.587539	0.678381	-0.0908424	chr7:clu_54895_-	Success	4.12705	1	0.00406599	0.0182877	ZCWPW1
chr7:108189746:108191254:clu_55051_-	-0.306324	0.386251	0.477005	-0.0907536	chr7:clu_55051_-	Success	59.0491	2	2.26621e-26	1.29529e-24	NRCAM
chr12:108592397:108597970:clu_13676_-	-0.629026	0.59575	0.6865	-0.0907491	chr12:clu_13676_-	Success	7.57989	4	0.00438104	0.0194813	TMEM119
chr2:169584899:169603642:clu_36353_+	-0.0454917	0.402385	0.493122	-0.0907376	chr2:clu_36353_+	Success	5.60901	2	0.0036647	0.0167526	PPIG
chr15:33180262:33194578:clu_19252_-	-0.259682	0.536043	0.626777	-0.0907344	chr15:clu_19252_-	Success	6.3545	2	0.0017389	0.00888102	FMN1
chr5:1602735:1632845:clu_49256_-	-0.326347	0.295232	0.385918	-0.090686	chr5:clu_49256_-	Success	26.2267	11	2.25632e-07	2.64097e-06	RP11-43F13.1
chr15:20731094:20755930:clu_19111_-	-0.331314	0.236352	0.327015	-0.0906626	chr15:clu_19111_-	Success	20.1677	15	0.000403505	0.00248872	NBEAP1,RP11-403B2.7
chr21:45265635:45266022:clu_39579_-	-0.265968	0.195351	0.286013	-0.0906619	chr21:clu_39579_-	Success	16.9075	3	2.16749e-07	2.54503e-06	POFUT2
chr14:50872278:50880452:clu_18367_+	-0.124114	0.389328	0.479984	-0.0906559	chr14:clu_18367_+	Success	14.939	5	1.55862e-05	0.000132312	ABHD12B
chr1:10278128:10279097:clu_3476_+	-0.513662	0.322697	0.41329	-0.0905937	chr1:clu_3476_+	Success	150.914	4	4.37009e-64	1.69199e-61	KIF1B
chrX:11148719:11156529:clu_63819_-	-0.228877	0.151792	0.242385	-0.0905928	chrX:clu_63819_-	Success	29.447	8	7.67807e-10	1.2518e-08	ARHGAP6
chr3:52624941:52627273:clu_41796_-	-0.443625	0.162537	0.253087	-0.0905497	chr3:clu_41796_-	Success	68.5556	3	1.586e-29	1.09824e-27	PBRM1
chr3:107789876:107791240:clu_44089_+	-0.246845	0.197027	0.287575	-0.0905481	chr3:clu_44089_+	Success	84.8301	2	1.44134e-37	1.51715e-35	BBX
chr1:26827139:26832447:clu_3794_+	-0.149941	0.27395	0.364465	-0.0905154	chr1:clu_3794_+	Success	17.101	5	2.17046e-06	2.17344e-05	PIGV,ZDHHC18
chr5:172354005:172356691:clu_50511_-	-0.302249	0.0583194	0.148816	-0.0904965	chr5:clu_50511_-	Success	55.7759	3	5.08565e-24	2.45329e-22	SH3PXD2B
chr2:24972232:25001415:clu_34956_+	-0.20783	0.631458	0.721946	-0.0904882	chr2:clu_34956_+	Success	4.95588	1	0.00164226	0.0084436	DNAJC27-AS1
chr11:57806035:57806461:clu_11243_+	-0.262099	0.293347	0.383814	-0.0904665	chr11:clu_11243_+	Success	77.4576	2	2.29394e-34	2.03057e-32	CTNND1
chr1:29307146:29310744:clu_3857_+	-0.308795	0.334421	0.424873	-0.0904512	chr1:clu_3857_+	Success	67.4609	2	5.03604e-30	3.55356e-28	PTPRU
chr1:19339617:19344358:clu_461_-	-0.509227	0.25414	0.34459	-0.0904502	chr1:clu_461_-	Success	162.623	4	3.86772e-69	1.7221e-66	CAPZB
chr1:153949384:153952018:clu_2214_-	-0.711466	0.055485	0.145908	-0.0904229	chr1:clu_2214_-	Success	60.1349	2	7.65151e-27	4.50639e-25	CRTC2
chr9:62862193:62864575:clu_60112_-	-0.825036	0.0505176	0.140851	-0.0903336	chr9:clu_60112_-	Success	12.1038	9	0.00398478	0.0179782	RP11-262H14.3,ADGRF5P1
chr10:79292356:79293381:clu_8403_+	-0.185782	0.53333	0.623653	-0.0903231	chr10:clu_8403_+	Success	24.6018	1	2.30733e-12	4.88279e-11	ZMIZ1
chr11:233534:236616:clu_9107_-	-0.327148	0.337535	0.427834	-0.090299	chr11:clu_9107_-	Success	12.5621	3	1.45436e-05	0.000124076	SIRT3
chr20:419731:422127:clu_37964_+	-0.438037	0.135288	0.225506	-0.0902181	chr20:clu_37964_+	Success	36.382	5	2.72263e-14	6.79894e-13	RBCK1
chr17:29578988:29581338:clu_24901_-	-0.4383	0.354451	0.444629	-0.0901783	chr17:clu_24901_-	Success	106.792	2	4.17749e-47	7.04555e-45	GIT1
chr17:45234849:45236136:clu_26985_+	-0.382668	0.326625	0.416795	-0.0901697	chr17:clu_26985_+	Success	54.4649	2	2.21911e-24	1.10893e-22	FMNL1
chr17:7251218:7252426:clu_26259_+	-0.61011	0.0779611	0.168098	-0.0901373	chr17:clu_26259_+	Success	29.9618	8	4.82463e-10	8.07885e-09	ELP5
chr7:105388702:105389244:clu_55008_-	-0.226423	0.23217	0.322293	-0.0901231	chr7:clu_55008_-	Success	27.1001	1	1.81061e-13	4.24079e-12	SRPK2
chr9:137356368:137366493:clu_61134_-	-0.50161	0.628466	0.71858	-0.0901143	chr9:clu_61134_-	Success	60.6977	11	9.49691e-21	3.73542e-19	EXD3
chr1:149267024:149321500:clu_2081_-	-0.408846	0.165685	0.255795	-0.0901102	chr1:clu_2081_-	Success	109.726	7	8.6204e-44	1.23814e-41	WI2-1896O14.1
chr12:47789920:47790206:clu_12950_-	-0.335847	0.167753	0.257749	-0.089996	chr12:clu_12950_-	Success	42.3831	2	3.91977e-19	1.37532e-17	HDAC7
chr7:74714916:74716894:clu_56154_+	-0.191821	0.352563	0.442548	-0.0899846	chr7:clu_56154_+	Success	101.799	3	7.04414e-44	1.01831e-41	GTF2I
chrX:153588394:153592506:clu_64666_-	-0.209549	0.639938	0.729915	-0.0899773	chrX:clu_64666_-	Success	10.2786	1	5.78746e-06	5.3279e-05	FAM58A
chr7:74836383:74851367:clu_54635_-	-0.245986	0.710936	0.800897	-0.0899604	chr7:clu_54635_-	Success	8.28038	1	4.71158e-05	0.000363954	GTF2IRD2
chr19:39333126:39341511:clu_30006_-	-0.559102	0.0848494	0.174764	-0.0899149	chr19:clu_30006_-	Success	35.1031	9	1.38731e-11	2.74412e-10	GMFG
chr2:69742175:69781520:clu_35405_+	-0.125974	0.435168	0.525036	-0.0898688	chr2:clu_35405_+	Success	18.3666	4	2.0442e-07	2.4098e-06	ANXA4
chr3:141387887:141403927:clu_44433_+	-0.362929	0.122184	0.212039	-0.0898554	chr3:clu_44433_+	Success	62.4399	7	7.36619e-24	3.51532e-22	ZBTB38
chr17:78997963:79009664:clu_25888_-	-0.336193	0.524917	0.614762	-0.0898454	chr17:clu_25888_-	Success	19.5983	9	1.06175e-05	9.30966e-05	CANT1
chr8:89981523:89982722:clu_57793_-	-0.37635	0.753709	0.843481	-0.0897719	chr8:clu_57793_-	Success	18.205	2	1.24072e-08	1.73393e-07	NBN
chr1:223802344:223802429:clu_2936_-	0.00479664	0.320077	0.409847	-0.0897703	chr1:clu_2936_-	Success	29.4798	5	1.99366e-11	3.87294e-10	TP53BP2
chr4:6909505:6923373:clu_45150_+	-0.183797	0.383563	0.473311	-0.089748	chr4:clu_45150_+	Success	6.97556	1	0.000187627	0.00126061	TBC1D14
chr2:218672365:218672741:clu_36812_+	-0.1899	0.568604	0.658351	-0.0897476	chr2:clu_36812_+	Success	5.16073	1	0.00131492	0.00699319	STK36
chr17:16349333:16349931:clu_24717_-	-0.0444227	0.383105	0.472832	-0.0897274	chr17:clu_24717_-	Success	14.7832	4	5.99673e-06	5.50751e-05	CENPV
chr1:242348242:242449354:clu_3146_-	-0.120405	0.424447	0.514054	-0.0896071	chr1:clu_3146_-	Success	4.92112	2	0.00729099	0.0298484	PLD5
chr1:72283405:72533764:clu_4420_+	-0.538809	0.0486796	0.138281	-0.0896012	chr1:clu_4420_+	Success	33.8386	14	5.0685e-09	7.46526e-08	NA
chr18:11752578:11752853:clu_28316_+	-0.39284	0.184872	0.274457	-0.0895846	chr18:clu_28316_+	Success	20.2556	5	1.17768e-07	1.43151e-06	GNAL
chr12:32399959:32564137:clu_14565_+	-0.394574	0.231315	0.320888	-0.0895724	chr12:clu_14565_+	Success	27.1103	6	6.65885e-10	1.09203e-08	FGD4
chr16:67234472:67236411:clu_23812_-	-0.322568	0.281338	0.370904	-0.089566	chr16:clu_23812_-	Success	25.5963	2	7.65034e-12	1.54762e-10	FHOD1
chr3:183094605:183115474:clu_42863_-	-0.499923	0.10112	0.190682	-0.0895627	chr3:clu_42863_-	Success	32.0177	2	1.24423e-14	3.18205e-13	MCCC1
chr19:41310356:41316384:clu_31802_+	-0.0970903	0.669243	0.75878	-0.0895377	chr19:clu_31802_+	Success	17.628	3	1.07559e-07	1.32003e-06	CCDC97
chr16:29505630:29505794:clu_23519_-	-0.326449	0.429392	0.518928	-0.0895353	chr16:clu_23519_-	Success	27.5037	2	1.1358e-12	2.47172e-11	RP11-231C14.4
chr7:44656362:44666736:clu_55948_+	-0.331567	0.209849	0.299354	-0.0895055	chr7:clu_55948_+	Success	91.677	4	1.41957e-38	1.5881e-36	OGDH
chr19:39831968:39834023:clu_30018_-	0.117241	0.20725	0.296755	-0.0895049	chr19:clu_30018_-	Success	65.1072	4	3.50392e-27	2.10259e-25	DYRK1B,FBL
chr17:42508589:42513861:clu_26873_+	-0.458926	0.368356	0.457849	-0.0894936	chr17:clu_26873_+	Success	110.557	2	9.68086e-49	1.78116e-46	ATP6V0A1
chr1:19324762:19325526:clu_3649_+	-0.227744	0.226773	0.316233	-0.0894603	chr1:clu_3649_+	Success	7.98256	1	6.45201e-05	0.000483874	PQLC2
chr9:61854376:61917468:clu_61592_+	-0.466257	0.17907	0.268468	-0.0893975	chr9:clu_61592_+	Success	36.2634	7	4.55205e-13	1.03303e-11	FAM27C
chr9:8497268:8499647:clu_59743_-	-0.34639	0.299485	0.388873	-0.0893885	chr9:clu_59743_-	Success	89.7547	2	1.04724e-39	1.24675e-37	PTPRD
chr12:880999:881692:clu_14164_+	-0.0644406	0.161803	0.251184	-0.0893814	chr12:clu_14164_+	Success	232.908	4	1.65277e-99	1.67249e-96	WNK1
chr7:75385156:75394973:clu_56169_+	-0.325001	0.241784	0.331104	-0.0893208	chr7:clu_56169_+	Success	29.5771	7	2.22649e-10	3.9014e-09	STAG3L1
chr10:24590479:24591225:clu_6684_-	-0.639457	0.0734332	0.162746	-0.0893127	chr10:clu_6684_-	Success	229.669	4	4.15778e-98	3.85677e-95	ARHGAP21
chr20:38520275:38521497:clu_38376_+	-0.230297	0.188674	0.277983	-0.0893085	chr20:clu_38376_+	Success	53.7395	2	4.58368e-24	2.22561e-22	RALGAPB
chr12:118235671:118235795:clu_13846_-	-0.376188	0.173127	0.26241	-0.0892832	chr12:clu_13846_-	Success	21.7818	6	9.02138e-08	1.11422e-06	TAOK3
chr20:3787139:3797622:clu_38039_+	-0.18464	0.202471	0.291663	-0.089192	chr20:clu_38039_+	Success	22.9945	5	9.12893e-09	1.30307e-07	CDC25B
chr2:131508608:131511715:clu_36137_+	-0.121665	0.515864	0.605051	-0.0891869	chr2:clu_36137_+	Success	20.8749	3	4.53399e-09	6.7292e-08	AC093838.4
chrX:48575667:48576314:clu_62967_+	-0.350513	0.353933	0.443068	-0.0891346	chrX:clu_62967_+	Success	45.9013	4	5.45112e-19	1.89915e-17	RBM3
chr9:13250372:13279400:clu_59776_-	-0.210289	0.419301	0.50843	-0.0891289	chr9:clu_59776_-	Success	26.0548	3	2.83824e-11	5.43304e-10	RP11-272P10.2,MPDZ
chr1:211271309:211274210:clu_6022_+	-0.364204	0.731875	0.820952	-0.0890769	chr1:clu_6022_+	Success	18.5752	2	8.56825e-09	1.22709e-07	RCOR3
chr17:18543094:18543673:clu_24770_-	-0.39703	0.0716834	0.160747	-0.0890637	chr17:clu_24770_-	Success	53.1393	4	4.5226e-22	1.97614e-20	CTD-2303H24.2,CCDC144B
chr6:167952187:167954458:clu_53934_+	-0.30684	0.160595	0.24962	-0.0890246	chr6:clu_53934_+	Success	111.809	5	2.49464e-46	4.0836e-44	MLLT4
chr5:11385229:11397031:clu_49311_-	-1.12334	0.899272	0.988294	-0.0890212	chr5:clu_49311_-	Success	57.6262	1	6.92888e-27	4.1025e-25	CTNND2
chr17:45232480:45233224:clu_26984_+	-0.318605	0.783562	0.872557	-0.0889946	chr17:clu_26984_+	Success	9.44977	1	1.37786e-05	0.000118138	FMNL1
chr7:88179042:88181505:clu_56265_+	-0.413191	0.339489	0.428383	-0.0888938	chr7:clu_56265_+	Success	64.3753	3	1.0053e-27	6.27782e-26	ADAM22
chr17:31201485:31203102:clu_26651_+	-0.239661	0.185813	0.274686	-0.0888724	chr17:clu_26651_+	Success	61.6815	2	1.62961e-27	1.0008e-25	NF1
chr12:118018053:118019072:clu_15528_+	-0.371459	0.318042	0.406888	-0.0888461	chr12:clu_15528_+	Success	12.1345	6	0.000465979	0.00282628	RFC5
chr22:19976723:19977415:clu_39746_-	-0.215984	0.247613	0.336302	-0.088689	chr22:clu_39746_-	Success	66.9564	5	3.51513e-27	2.10648e-25	ARVCF
chr10:27240484:27240674:clu_6712_-	-0.156965	0.482403	0.571058	-0.0886542	chr10:clu_6712_-	Success	24.5656	2	2.14434e-11	4.15116e-10	ACBD5
chr9:133458094:133458974:clu_62414_+	-0.350386	0.299833	0.388455	-0.0886222	chr9:clu_62414_+	Success	37.2459	8	6.23481e-13	1.3957e-11	ADAMTS13,CACFD1
chr19:30549514:30710757:clu_31449_+	-0.105172	0.324256	0.412874	-0.0886177	chr19:clu_31449_+	Success	11.8832	3	2.7947e-05	0.000225464	ZNF536
chr7:90709957:90726567:clu_56294_+	-0.202153	0.657269	0.745837	-0.0885678	chr7:clu_56294_+	Success	57.8953	3	6.22128e-25	3.22847e-23	CDK14
chr8:144525033:144526960:clu_58313_-	-0.501667	0.250186	0.338716	-0.0885301	chr8:clu_58313_-	Success	30.5864	4	1.64436e-12	3.53014e-11	LRRC24,C8orf82
chr12:43797833:43798565:clu_12906_-	-0.312186	0.0792819	0.167732	-0.0884505	chr12:clu_12906_-	Success	70.5732	2	2.24094e-31	1.70269e-29	TWF1
chr12:19269885:19270188:clu_14441_+	-0.253682	0.222487	0.310903	-0.0884159	chr12:clu_14441_+	Success	65.898	2	2.40354e-29	1.6439e-27	PLEKHA5
chr4:113332070:113333054:clu_45829_+	-0.301931	0.281281	0.369691	-0.0884097	chr4:clu_45829_+	Success	113.121	2	7.45299e-50	1.41814e-47	ANK2
chr10:29409658:29415357:clu_7994_+	-0.091346	0.311252	0.399643	-0.0883909	chr10:clu_7994_+	Success	17.6217	2	2.22321e-08	2.99874e-07	SVIL-AS1
chr2:61840581:61842122:clu_33069_-	-0.168951	0.716372	0.804717	-0.0883449	chr2:clu_33069_-	Success	8.75765	2	0.000157254	0.00107835	FAM161A
chr16:29974648:29977738:clu_22116_+	-0.0820306	0.332756	0.421083	-0.0883274	chr16:clu_22116_+	Success	45.7963	4	6.04128e-19	2.09248e-17	TMEM219,TAOK2
chr11:85983973:85990250:clu_10212_-	-0.269211	0.189572	0.277888	-0.0883156	chr11:clu_10212_-	Success	129.234	3	9.64566e-56	2.41277e-53	PICALM
chr1:210159477:210160729:clu_6011_+	-0.223682	0.312032	0.400314	-0.0882822	chr1:clu_6011_+	Success	39.8269	3	3.64151e-17	1.10373e-15	SYT14,AL022397.1
chr11:78903523:79064738:clu_10162_-	-0.377723	0.759364	0.847577	-0.0882127	chr11:clu_10162_-	Success	11.0848	2	1.53443e-05	0.000130382	TENM4
chr10:24533237:24544981:clu_7959_+	-0.371603	0.658393	0.74659	-0.0881966	chr10:clu_7959_+	Success	23.9157	7	3.84126e-08	5.00094e-07	KIAA1217
chr3:100795003:100796409:clu_42114_-	-0.997854	0.0314534	0.119626	-0.0881729	chr3:clu_42114_-	Success	26.8574	4	6.0381e-11	1.11973e-09	ABI3BP
chr3:17214370:17233685:clu_41287_-	-0.272172	0.172788	0.26096	-0.0881721	chr3:clu_41287_-	Success	65.8803	2	2.44651e-29	1.66816e-27	TBC1D5
chr18:58715967:58720380:clu_28654_+	-0.260354	0.207426	0.295511	-0.0880851	chr18:clu_28654_+	Success	37.0835	2	7.8494e-17	2.32841e-15	MALT1
chr7:103326684:103327656:clu_54990_-	-0.320907	0.711233	0.799217	-0.0879842	chr7:clu_54990_-	Success	11.086	2	1.53254e-05	0.000130247	DNAJC2
chr9:66027836:66086099:clu_60160_-	-0.50485	0.104	0.191982	-0.0879812	chr9:clu_60160_-	Success	11.8937	3	2.76671e-05	0.000223409	NA
chr1:210233011:210237944:clu_6012_+	-0.42813	0.824034	0.912005	-0.0879708	chr1:clu_6012_+	Success	10.7184	2	2.21333e-05	0.000182126	SERTAD4
chr1:46000979:46002805:clu_4179_+	-0.393423	0.262219	0.350188	-0.0879683	chr1:clu_4179_+	Success	72.7496	2	2.54238e-32	2.01781e-30	MAST2
chr2:225651535:225729230:clu_36926_+	-0.136693	0.165886	0.253846	-0.0879607	chr2:clu_36926_+	Success	12.6907	3	1.28503e-05	0.000110948	NA
chr17:31203131:31206240:clu_26651_+	-0.240258	0.18334	0.271192	-0.0878514	chr17:clu_26651_+	Success	61.6815	2	1.62961e-27	1.0008e-25	NF1
chr3:131016339:131016990:clu_42464_-	-0.240378	0.231056	0.318865	-0.0878085	chr3:clu_42464_-	Success	6.53132	2	0.00145708	0.00763254	ASTE1
chr12:39342124:39351777:clu_12877_-	-0.240651	0.375301	0.463074	-0.0877727	chr12:clu_12877_-	Success	30.9909	2	3.47407e-14	8.60305e-13	KIF21A
chr13:111115691:111153905:clu_17006_+	-0.118882	0.386866	0.474605	-0.0877385	chr13:clu_17006_+	Success	27.3434	2	1.33329e-12	2.88599e-11	ARHGEF7
chr4:75757573:75770439:clu_45570_+	-0.308042	0.697011	0.784741	-0.0877298	chr4:clu_45570_+	Success	24.9374	2	1.47855e-11	2.91681e-10	USO1
chr19:5256119:5258017:clu_29108_-	-0.300678	0.119269	0.206975	-0.0877056	chr19:clu_29108_-	Success	86.6423	2	2.35363e-38	2.60685e-36	PTPRS
chr2:50236970:50346691:clu_32994_-	-0.282939	0.151436	0.239122	-0.0876851	chr2:clu_32994_-	Success	23.9299	1	4.57831e-12	9.42873e-11	NRXN1
chr4:55866892:55868336:clu_45494_+	-0.233211	0.263404	0.351058	-0.0876535	chr4:clu_45494_+	Success	62.7018	2	5.87456e-28	3.69964e-26	EXOC1
chr1:93541056:93544107:clu_4582_+	-0.220378	0.212416	0.300066	-0.0876492	chr1:clu_4582_+	Success	49.1227	4	2.32453e-20	8.86889e-19	FNBP1L
chr7:90563863:90604218:clu_56293_+	-0.22417	0.225605	0.313253	-0.0876475	chr7:clu_56293_+	Success	10.7765	1	3.44198e-06	3.3215e-05	CDK14
chr3:126352947:126357237:clu_42383_-	-0.32362	0.74725	0.834896	-0.0876463	chr3:clu_42383_-	Success	11.1472	3	5.66495e-05	0.000429989	KLF15
chr2:203380384:203382189:clu_36661_+	-0.280112	0.307322	0.394943	-0.0876206	chr2:clu_36661_+	Success	64.6995	2	7.96794e-29	5.32692e-27	ABI2
chr19:1496671:1497174:clu_30719_+	-0.259168	0.293193	0.380761	-0.0875681	chr19:clu_30719_+	Success	42.5069	2	3.46323e-19	1.22478e-17	REEP6
chr3:42569073:42581846:clu_41446_-	-0.394966	0.760778	0.848329	-0.0875509	chr3:clu_41446_-	Success	46.1054	9	5.85671e-16	1.63903e-14	SEC22C,RP4-613B23.1
chr19:47349352:47352754:clu_31994_+	-0.739121	0.760347	0.847866	-0.087519	chr19:clu_31994_+	Success	14.4967	4	7.8415e-06	7.05197e-05	DHX34
chr9:133809138:133810191:clu_60950_-	-0.285067	0.24613	0.333637	-0.0875064	chr9:clu_60950_-	Success	12.213	2	4.96558e-06	4.64675e-05	VAV2
chr18:5397426:5398021:clu_27808_-	-0.42169	0.313232	0.400653	-0.0874208	chr18:clu_27808_-	Success	246.711	5	2.09872e-104	2.39604e-101	EPB41L3
chr16:289607:293488:clu_22950_-	-0.272038	0.270456	0.35784	-0.087384	chr16:clu_22950_-	Success	15.4918	2	1.87062e-07	2.21396e-06	AXIN1
chr8:13115657:13276262:clu_57334_-	-0.2084	0.162224	0.249545	-0.0873213	chr8:clu_57334_-	Success	65.185	6	1.07428e-25	5.89067e-24	DLC1
chr7:87361852:87369376:clu_56252_+	-0.294663	0.461717	0.548988	-0.0872711	chr7:clu_56252_+	Success	14.4219	4	8.40958e-06	7.51428e-05	CROT
chr11:20092368:20095672:clu_11006_+	-0.801457	0.0434131	0.13068	-0.0872672	chr11:clu_11006_+	Success	87.5556	2	9.44284e-39	1.06441e-36	NAV2
chr5:131710661:131716565:clu_50127_-	-0.35529	0.20571	0.292962	-0.0872525	chr5:clu_50127_-	Success	86.2602	2	3.44873e-38	3.77284e-36	FNIP1
chr1:225530638:225531046:clu_2964_-	-0.298683	0.108455	0.19568	-0.0872253	chr1:clu_2964_-	Success	88.3769	5	2.64001e-36	2.57778e-34	ENAH
chr22:29274282:29278030:clu_40643_+	-0.261673	0.133792	0.221002	-0.0872094	chr22:clu_40643_+	Success	103.041	3	2.0458e-44	3.08778e-42	EWSR1
chr22:46109353:46109764:clu_40991_+	-0.174852	0.451001	0.538194	-0.0871937	chr22:clu_40991_+	Success	3.93998	1	0.00499856	0.0217898	MIRLET7BHG
chr14:70988699:70995741:clu_18617_+	-0.136304	0.376585	0.463766	-0.087181	chr14:clu_18617_+	Success	36.9333	2	9.12127e-17	2.68779e-15	PCNX1
chr11:78712714:78720370:clu_10151_-	-0.452411	0.415921	0.503082	-0.0871609	chr11:clu_10151_-	Success	78.0802	2	1.23081e-34	1.10044e-32	TENM4
chr11:22667194:22674850:clu_11029_+	-0.591279	0.127741	0.214885	-0.087144	chr11:clu_11029_+	Success	12.5934	6	0.000315309	0.00200531	GAS2
chr11:70419856:70422940:clu_11695_+	-0.577628	0.0684211	0.155538	-0.0871167	chr11:clu_11695_+	Success	154.971	7	4.55182e-63	1.64772e-60	CTTN
chr3:141902227:141903620:clu_44443_+	-0.218286	0.249663	0.33677	-0.0871066	chr3:clu_44443_+	Success	54.676	3	1.51276e-23	7.09754e-22	ATP1B3
chr15:61867947:61868659:clu_19664_-	-0.331164	0.713592	0.800661	-0.0870685	chr15:clu_19664_-	Success	25.1169	4	3.22684e-10	5.52809e-09	VPS13C
chr2:203382206:203391046:clu_36661_+	-0.282721	0.30177	0.388821	-0.0870509	chr2:clu_36661_+	Success	64.6995	2	7.96794e-29	5.32692e-27	ABI2
chr2:96712025:96713107:clu_33438_-	-0.443428	0.139606	0.226603	-0.086997	chr2:clu_33438_-	Success	75.0116	5	1.32006e-30	9.63535e-29	LMAN2L
chr15:65664722:65665199:clu_19758_-	-0.26813	0.256799	0.343756	-0.0869563	chr15:clu_19758_-	Success	70.1981	2	3.2611e-31	2.46102e-29	DENND4A
chr19:36851904:36892818:clu_31637_+	-0.111344	0.405962	0.49288	-0.086918	chr19:clu_31637_+	Success	15.2394	11	0.00133208	0.00707174	ZNF345
chr1:24384003:24401319:clu_557_-	-0.32117	0.261674	0.348591	-0.0869167	chr1:clu_557_-	Success	9.04673	4	0.00118326	0.00637441	STPG1
chr2:110569724:110610715:clu_33609_-	-0.303669	0.195322	0.282163	-0.086841	chr2:clu_33609_-	Success	17.4389	3	1.29286e-07	1.56511e-06	RGPD6
chr2:109760771:109801783:clu_35948_+	-0.305068	0.195228	0.28204	-0.0868117	chr2:clu_35948_+	Success	17.2701	3	1.52362e-07	1.82412e-06	RGPD5
chr4:24821087:24822497:clu_46605_-	-0.3582	0.37107	0.457816	-0.0867467	chr4:clu_46605_-	Success	71.511	2	8.77382e-32	6.8177e-30	CCDC149
chr10:27223239:27223338:clu_6710_-	-0.255182	0.169784	0.256516	-0.0867324	chr10:clu_6710_-	Success	62.7425	2	5.64017e-28	3.56211e-26	ACBD5
chr8:118197732:118379560:clu_57975_-	-0.142045	0.615184	0.701902	-0.0867181	chr8:clu_57975_-	Success	18.4234	6	1.88618e-06	1.91347e-05	SAMD12
chr9:85655200:85657435:clu_60294_-	-0.243155	0.191338	0.277874	-0.0865363	chr9:clu_60294_-	Success	24.1697	1	3.58493e-12	7.45883e-11	AGTPBP1
chr10:54664290:54897450:clu_6959_-	-0.0349726	0.286845	0.373344	-0.0864983	chr10:clu_6959_-	Success	5.59952	3	0.0106968	0.040875	PCDH15,RP11-264A11.1
chr16:30245611:30245775:clu_23533_-	-0.260834	0.273773	0.360255	-0.0864827	chr16:clu_23533_-	Success	31.0404	2	3.30617e-14	8.20096e-13	RP11-347C12.1
chr16:74695759:74700453:clu_24017_-	-0.552035	0.0777723	0.164251	-0.0864789	chr16:clu_24017_-	Success	15.6904	3	7.06744e-07	7.64895e-06	MLKL,FA2H
chr2:235968623:236014805:clu_37067_+	-0.439305	0.108086	0.194494	-0.0864079	chr2:clu_37067_+	Success	107.525	3	2.3578e-46	3.87384e-44	AGAP1
chr9:3932470:3932795:clu_59692_-	-0.239636	0.128476	0.214882	-0.0864061	chr9:clu_59692_-	Success	19.3334	2	4.01438e-09	5.99598e-08	GLIS3
chrX:150770369:150771805:clu_64644_-	-0.252166	0.160331	0.246718	-0.0863871	chrX:clu_64644_-	Success	59.8057	2	1.06341e-26	6.21371e-25	CD99L2
chr3:78647655:78651732:clu_42053_-	-0.332848	0.327471	0.413725	-0.0862541	chr3:clu_42053_-	Success	84.5294	2	1.94691e-37	2.03488e-35	ROBO1
chr11:84251291:84534570:clu_10192_-	-0.475915	0.121163	0.207412	-0.0862497	chr11:clu_10192_-	Success	158.514	6	1.83165e-65	7.41403e-63	DLG2
chr20:63282851:63283851:clu_38687_+	-0.823196	0.310618	0.39685	-0.0862325	chr20:clu_38687_+	Success	114.408	3	2.49264e-49	4.68291e-47	ARFGAP1
chr3:197194589:197260259:clu_43048_-	-0.289075	0.0909309	0.177151	-0.0862201	chr3:clu_43048_-	Success	42.1184	2	5.10741e-19	1.78359e-17	DLG1
chr12:57269994:57272453:clu_13260_-	-0.258624	0.236419	0.322638	-0.0862188	chr12:clu_13260_-	Success	97.0173	2	7.34359e-43	1.00299e-40	R3HDM2,RP11-123K3.4
chr10:13651974:13654416:clu_6580_-	-0.276499	0.348826	0.435017	-0.0861907	chr10:clu_6580_-	Success	42.8643	2	2.42248e-19	8.65658e-18	FRMD4A
chr7:36239036:36281115:clu_55867_+	-0.478031	0.266518	0.352684	-0.086166	chr7:clu_55867_+	Success	28.3043	5	6.08888e-11	1.12867e-09	EEPD1
chr22:21474680:21475211:clu_39795_-	-0.323702	0.51818	0.604327	-0.0861475	chr22:clu_39795_-	Success	12.5096	8	0.00154293	0.00801902	PI4KAP2
chr17:17167915:17171718:clu_26439_+	-0.266258	0.377699	0.463829	-0.0861298	chr17:clu_26439_+	Success	104.552	2	3.92188e-46	6.34988e-44	MPRIP
chr5:176396532:176397607:clu_50541_-	-0.343554	0.379791	0.465905	-0.0861141	chr5:clu_50541_-	Success	80.0821	2	1.66267e-35	1.55526e-33	CLTB
chr15:59678834:59679592:clu_19647_-	-0.354096	0.0932022	0.179294	-0.0860922	chr15:clu_19647_-	Success	42.8745	2	2.39797e-19	8.57589e-18	BNIP2
chr15:52211884:52214603:clu_19561_-	-0.594556	0.0607584	0.146844	-0.086086	chr15:clu_19561_-	Success	82.392	7	3.15479e-32	2.48175e-30	MYO5C
chr11:117362538:117371080:clu_12138_+	-0.354851	0.138544	0.224598	-0.0860542	chr11:clu_12138_+	Success	26.5399	5	3.23883e-10	5.5465e-09	CEP164
chr5:180809076:180810040:clu_50679_-	-0.208808	0.296146	0.382194	-0.0860484	chr5:clu_50679_-	Success	16.9859	11	0.000365554	0.00228407	MGAT1
chr18:13103588:13103875:clu_28358_+	-0.298011	0.0990842	0.185128	-0.0860439	chr18:clu_28358_+	Success	51.791	2	3.21714e-23	1.4737e-21	CEP192
chrX:73837503:73841292:clu_64256_-	-0.357724	0.101309	0.18735	-0.0860416	chrX:clu_64256_-	Success	15.123	1	3.80572e-08	4.95757e-07	XIST
chr11:105933969:105965947:clu_11992_+	-0.418631	0.175915	0.261934	-0.086019	chr11:clu_11992_+	Success	77.935	7	2.37139e-30	1.70851e-28	GRIA4
chr7:92618207:92622894:clu_54801_-	-0.403126	0.0467451	0.132684	-0.0859389	chr7:clu_54801_-	Success	52.7032	3	1.06834e-22	4.7922e-21	CDK6
chr2:241606473:241617412:clu_34751_-	-0.225836	0.215272	0.301163	-0.0858917	chr2:clu_34751_-	Success	17.5694	1	3.07032e-09	4.66096e-08	THAP4
chr6:136377868:136388393:clu_52064_-	-0.495327	0.115318	0.201192	-0.085874	chr6:clu_52064_-	Success	78.286	3	1.00665e-33	8.6695e-32	MAP7
chr8:100288267:100309867:clu_57870_-	-0.484989	0.597442	0.683277	-0.0858351	chr8:clu_57870_-	Success	38.8063	5	2.64869e-15	7.0873e-14	RNF19A
chr14:29656499:29663699:clu_17321_-	0.0117244	0.299271	0.385087	-0.0858159	chr14:clu_17321_-	Success	38.5152	4	7.41039e-16	2.05703e-14	PRKD1
chr1:156476514:156477012:clu_2345_-	-0.474634	0.403527	0.489341	-0.0858139	chr1:clu_2345_-	Success	114.042	2	2.96518e-50	5.7402e-48	MEF2D
chrX:1352471:1352620:clu_63763_-	-0.329938	0.385507	0.471312	-0.0858048	chrX:clu_63763_-	Success	8.8798	6	0.00686189	0.0283682	NA
chrY:1352471:1352620:clu_65010_-	-0.329938	0.385507	0.471312	-0.0858048	chrY:clu_65010_-	Success	8.8798	6	0.00686189	0.0283682	NA
chr14:64504946:64521487:clu_18546_+	-0.330674	0.29794	0.383742	-0.085802	chr14:clu_18546_+	Success	42.9917	29	1.49182e-07	1.7873e-06	ZBTB1,PPP1R36
chr1:57291166:57424194:clu_1142_-	-0.315348	0.0947694	0.180557	-0.0857872	chr1:clu_1142_-	Success	10.9821	4	0.000203732	0.00135532	DAB1
chr6:167954493:167962433:clu_53934_+	-0.295207	0.159871	0.24562	-0.085749	chr6:clu_53934_+	Success	111.809	5	2.49464e-46	4.0836e-44	MLLT4
chrX:268444:269105:clu_63736_-	-2.04033	0.0104942	0.0962349	-0.0857407	chrX:clu_63736_-	Success	35.9259	39	0.00105315	0.00576912	NA
chrY:268444:269105:clu_64983_-	-2.04033	0.0104942	0.0962349	-0.0857407	chrY:clu_64983_-	Success	35.9259	39	0.00105315	0.00576912	NA
chr1:111777273:111780225:clu_1590_-	-0.244456	0.581793	0.667494	-0.0857004	chr1:clu_1590_-	Success	15.7989	2	1.37598e-07	1.65673e-06	KCND3
chr11:129884846:129885435:clu_10611_-	-0.295204	0.579825	0.665523	-0.0856982	chr11:clu_10611_-	Success	8.11754	4	0.00271941	0.0130112	NFRKB
chr17:42660707:42662973:clu_26891_+	-0.547252	0.272325	0.357985	-0.0856606	chr17:clu_26891_+	Success	133.208	4	1.8885e-56	4.91727e-54	TUBG2
chr4:120816574:120816832:clu_47227_-	-0.555254	0.241176	0.326811	-0.085635	chr4:clu_47227_-	Success	26.5584	5	3.18257e-10	5.45855e-09	PRDM5
chr2:65242063:65246524:clu_35366_+	-0.227596	0.169049	0.25468	-0.0856317	chr2:clu_35366_+	Success	89.4909	4	1.23367e-37	1.30784e-35	ACTR2
chr19:34683238:34684252:clu_31509_+	-0.213246	0.676513	0.76211	-0.0855973	chr19:clu_31509_+	Success	10.2862	1	5.74173e-06	5.29188e-05	ZNF302
chr22:29748571:29766872:clu_39913_-	-0.292945	0.308957	0.394544	-0.0855864	chr22:clu_39913_-	Success	12.652	5	0.00012171	0.000857049	ZMAT5
chr9:94031127:94064734:clu_61873_+	-0.215273	0.619028	0.704576	-0.0855488	chr9:clu_61873_+	Success	12.8658	5	0.000100591	0.000720758	PTPDC1
chr20:46380303:46383416:clu_37712_-	-0.691624	0.859933	0.945432	-0.0854987	chr20:clu_37712_-	Success	34.102	2	1.54773e-15	4.21485e-14	ELMO2
chr6:43478232:43497881:clu_53044_+	-0.20793	0.289041	0.374524	-0.0854837	chr6:clu_53044_+	Success	70.9924	10	1.65137e-25	8.93404e-24	TJAP1
chr12:62565380:62566014:clu_14970_+	-0.356705	0.318061	0.403541	-0.0854803	chr12:clu_14970_+	Success	105.471	2	1.56517e-46	2.58109e-44	MON2
chr6:130049393:130051249:clu_53620_+	-0.332162	0.734651	0.820115	-0.0854639	chr6:clu_53620_+	Success	8.74317	2	0.000159547	0.00109222	L3MBTL3
chr11:57806478:57806915:clu_11243_+	-0.265279	0.273301	0.358724	-0.0854233	chr11:clu_11243_+	Success	77.4576	2	2.29394e-34	2.03057e-32	CTNND1
chr19:36316070:36321300:clu_29911_-	-0.128545	0.465592	0.550899	-0.0853063	chr19:clu_29911_-	Success	7.19335	2	0.000751566	0.00430684	LINC00665
chr11:19713962:19832484:clu_10999_+	-0.163281	0.568289	0.653582	-0.0852933	chr11:clu_10999_+	Success	18.9873	3	2.86178e-08	3.79567e-07	NAV2
chr11:130135715:130137256:clu_12369_+	-0.314859	0.33886	0.424129	-0.085269	chr11:clu_12369_+	Success	86.5525	2	2.57472e-38	2.83761e-36	APLP2
chr5:69642289:69645882:clu_49720_-	-0.237072	0.555498	0.640726	-0.0852278	chr5:clu_49720_-	Success	14.3591	2	5.80638e-07	6.36615e-06	GUSBP3
chr12:6670838:6672350:clu_12557_-	-0.252581	0.309852	0.395023	-0.0851708	chr12:clu_12557_-	Success	26.4598	2	3.22596e-12	6.74981e-11	ZNF384
chr7:154305551:154446214:clu_57022_+	-0.172629	0.509336	0.594502	-0.0851655	chr7:clu_57022_+	Success	14.945	1	4.57267e-08	5.88264e-07	DPP6
chr5:180831941:180834312:clu_49183_+	-0.118849	0.221919	0.30707	-0.0851505	chr5:clu_49183_+	Success	14.1279	6	8.40896e-05	0.00061268	LINC00847
chr18:56758953:56776782:clu_28635_+	-0.265128	0.36533	0.450479	-0.085149	chr18:clu_28635_+	Success	18.9678	3	2.91674e-08	3.86397e-07	WDR7
chr16:8712905:8713491:clu_21754_+	-0.251075	0.176715	0.261804	-0.0850887	chr16:clu_21754_+	Success	6.34847	1	0.000366255	0.00228813	ABAT
chr14:49626048:49633287:clu_17444_-	-0.220254	0.234433	0.31949	-0.085057	chr14:clu_17444_-	Success	13.4182	3	6.37131e-06	5.83349e-05	DNAAF2
chr11:57180283:57181148:clu_11232_+	-0.428661	0.756807	0.841814	-0.085007	chr11:clu_11232_+	Success	5.43415	2	0.00436495	0.0194233	NA
chr17:76754087:76767386:clu_27505_+	-0.227374	0.705951	0.790931	-0.0849801	chr17:clu_27505_+	Success	5.53309	1	0.00087917	0.00493508	MFSD11
chr4:55853953:55858314:clu_45493_+	-0.20057	0.650299	0.735264	-0.0849644	chr4:clu_45493_+	Success	19.1033	1	6.36341e-10	1.04705e-08	EXOC1
chr3:47998879:48016334:clu_41541_-	-0.395512	0.0848616	0.169802	-0.0849406	chr3:clu_41541_-	Success	23.998	1	4.27091e-12	8.83243e-11	MAP4
chr20:43528745:43529264:clu_38427_+	-0.24278	0.68535	0.770254	-0.0849034	chr20:clu_38427_+	Success	10.7743	2	2.09297e-05	0.000172958	L3MBTL1
chr16:29566249:29613103:clu_23522_-	-0.196383	0.136417	0.221298	-0.0848813	chr16:clu_23522_-	Success	21.4742	2	4.71909e-10	7.91402e-09	SMG1P2
chr11:16871182:16925526:clu_9383_-	-0.797953	0.0242251	0.109103	-0.0848777	chr11:clu_9383_-	Success	6.39122	1	0.000349889	0.00219977	PLEKHA7
chr15:48432988:48434108:clu_19493_-	-0.30362	0.0888988	0.173736	-0.0848369	chr15:clu_19493_-	Success	61.6996	2	1.60027e-27	9.85506e-26	FBN1
chr19:21166461:21167568:clu_31342_+	-0.170089	0.466749	0.55156	-0.0848114	chr19:clu_31342_+	Success	9.90955	1	8.51282e-06	7.5989e-05	ZNF431
chr19:48865610:48867537:clu_30313_-	-0.236644	0.55945	0.644249	-0.0847995	chr19:clu_30313_-	Success	4.86466	2	0.00771446	0.0312637	PLEKHA4
chrX:136497439:136497624:clu_63548_+	-0.237681	0.722342	0.80713	-0.0847885	chrX:clu_63548_+	Success	3.92935	1	0.00505767	0.0220065	HTATSF1
chr4:79085347:79086096:clu_45611_+	-0.997991	0.0990892	0.183854	-0.0847647	chr4:clu_45611_+	Success	18.2325	9	3.27791e-05	0.000260762	LINC01088
chr1:109985172:110009034:clu_4721_+	-0.648541	0.798113	0.882866	-0.0847534	chr1:clu_4721_+	Success	78.8743	4	4.44364e-33	3.68441e-31	AHCYL1
chr1:29289712:29291869:clu_3856_+	-0.409414	0.252038	0.336781	-0.0847429	chr1:clu_3856_+	Success	124.617	4	9.5206e-53	2.0882e-50	PTPRU
chr4:164111662:164383870:clu_47472_-	-1.08332	0.189374	0.2741	-0.0847264	chr4:clu_47472_-	Success	37.5428	13	9.17627e-11	1.66697e-09	2022-03-01
chr15:80443025:80450880:clu_21066_+	-0.11898	0.329803	0.41452	-0.0847162	chr15:clu_21066_+	Success	55.4936	3	6.72792e-24	3.21762e-22	ARNT2
chr10:80454371:80489217:clu_8422_+	-0.250515	0.348473	0.433155	-0.0846828	chr10:clu_8422_+	Success	13.0438	2	2.16346e-06	2.16711e-05	TSPAN14
chr5:57174211:57175448:clu_48035_+	-0.307127	0.788787	0.873458	-0.0846705	chr5:clu_48035_+	Success	29.6294	1	1.38246e-14	3.51147e-13	GPBP1
chr22:30971779:30972924:clu_40694_+	-0.505463	0.346056	0.430691	-0.0846351	chr22:clu_40694_+	Success	15.6606	6	2.20081e-05	0.00018123	TUG1
chr9:128102115:128102370:clu_62240_+	-0.231707	0.248384	0.332993	-0.084609	chr9:clu_62240_+	Success	42.3558	2	4.02804e-19	1.41219e-17	SLC25A25
chr6:39105776:39109314:clu_51221_-	0.0858668	0.274	0.358576	-0.0845759	chr6:clu_51221_-	Success	18.3663	7	5.27052e-06	4.90428e-05	SAYSD1
chr9:98784500:98784832:clu_60477_-	-0.325567	0.13777	0.222334	-0.0845639	chr9:clu_60477_-	Success	63.4457	2	2.79169e-28	1.79107e-26	ANKS6
chr2:212124903:212538449:clu_34445_-	-0.417662	0.875214	0.959767	-0.0845531	chr2:clu_34445_-	Success	28.1398	2	6.01226e-13	1.34791e-11	ERBB4
chr17:29124688:29165942:clu_24894_-	-0.762478	0.067476	0.15201	-0.0845337	chr17:clu_24894_-	Success	299.372	20	5.29465e-114	8.41943e-111	MYO18A
chr18:62211242:62221219:clu_28672_+	-0.356392	0.154597	0.239111	-0.0845143	chr18:clu_28672_+	Success	36.019	2	2.27587e-16	6.52079e-15	KIAA1468
chr5:96702915:96722639:clu_48408_+	-0.170391	0.420038	0.504541	-0.0845028	chr5:clu_48408_+	Success	12.6248	1	5.03702e-07	5.58033e-06	CAST
chr2:42709096:42718988:clu_35180_+	-0.453569	0.848121	0.932584	-0.0844632	chr2:clu_35180_+	Success	25.9985	1	5.55873e-13	1.25001e-11	MTA3
chr10:119527424:119536464:clu_7566_-	-0.604195	0.220984	0.305445	-0.0844607	chr10:clu_7566_-	Success	10.6664	2	2.33157e-05	0.000191079	RGS10
chr19:35631405:35633098:clu_31561_+	-0.294334	0.423103	0.507492	-0.0843896	chr19:clu_31561_+	Success	21.3096	5	4.41365e-08	5.68464e-07	RBM42
chrX:24619084:24646989:clu_63922_-	-0.46084	0.18062	0.265004	-0.0843833	chrX:clu_63922_-	Success	46.9916	6	4.50076e-18	1.45637e-16	PCYT1B
chr3:57908006:57909076:clu_43867_+	-0.368496	0.320762	0.405134	-0.0843716	chr3:clu_43867_+	Success	87.8309	2	7.17007e-39	8.14407e-37	SLMAP
chr2:238397679:238398754:clu_37101_+	-0.460248	0.741149	0.82551	-0.0843605	chr2:clu_37101_+	Success	15.0073	11	0.00157626	0.00815984	TRAF3IP1
chr17:69140748:69149033:clu_25667_-	0.262595	0.0728076	0.157152	-0.0843443	chr17:clu_25667_-	Success	144.025	6	2.96967e-59	9.05649e-57	ABCA6,ABCA10
chr7:143387787:143388219:clu_56875_+	-0.269607	0.0898779	0.17417	-0.0842917	chr7:clu_56875_+	Success	98.3344	5	1.46534e-40	1.80732e-38	ZYX
chrX:134475364:134486465:clu_63517_+	-1.14227	0.895012	0.979302	-0.0842905	chrX:clu_63517_+	Success	73.7168	2	9.66472e-33	7.86694e-31	HPRT1
chr1:28859303:28862742:clu_3848_+	-0.182867	0.168684	0.252975	-0.0842905	chr1:clu_3848_+	Success	25.5696	8	2.46698e-08	3.30652e-07	OPRD1,EPB41
chr1:183742289:183847566:clu_5744_+	-0.423898	0.113088	0.197332	-0.0842448	chr1:clu_5744_+	Success	96.2141	3	1.82421e-41	2.36801e-39	RGL1
chr1:200974194:200974714:clu_2693_-	-0.016863	0.479102	0.563342	-0.0842405	chr1:clu_2693_-	Success	39.5553	4	2.68772e-16	7.66139e-15	KIF21B
chr8:141128809:141136558:clu_59467_+	-0.265266	0.15906	0.243294	-0.0842335	chr8:clu_59467_+	Success	12.5574	1	5.40166e-07	5.95467e-06	DENND3
chr11:58570713:58576734:clu_9660_-	-0.172519	0.267813	0.352037	-0.0842241	chr11:clu_9660_-	Success	26.282	6	1.43613e-09	2.26912e-08	LPXN
chr1:103012469:103014511:clu_1509_-	-0.351535	0.755117	0.839299	-0.0841821	chr1:clu_1509_-	Success	12.5059	2	3.70458e-06	3.54565e-05	COL11A1
chr10:73760849:73762098:clu_8351_+	-0.207615	0.232587	0.316768	-0.0841817	chr10:clu_8351_+	Success	42.4296	2	3.74163e-19	1.31489e-17	SEC24C
chr1:39372596:39379203:clu_3980_+	-0.321827	0.185666	0.269774	-0.0841079	chr1:clu_3980_+	Success	64.3364	2	1.14561e-28	7.60185e-27	MACF1
chr3:194419967:194425342:clu_42960_-	-0.963856	0.885059	0.969152	-0.0840932	chr3:clu_42960_-	Success	37.4929	2	5.21231e-17	1.56282e-15	ATP13A3
chr4:731110:733672:clu_44966_+	-0.34573	0.69243	0.776523	-0.0840932	chr4:clu_44966_+	Success	27.3592	3	7.88508e-12	1.59294e-10	PCGF3
chr2:97164311:97164397:clu_35811_+	-0.277203	0.154058	0.23815	-0.0840928	chr2:clu_35811_+	Success	21.8592	2	3.21134e-10	5.50365e-09	ANKRD36
chr6:26115135:26123515:clu_50874_-	-0.552326	0.784796	0.868679	-0.0838825	chr6:clu_50874_-	Success	7.81305	4	0.00356418	0.0163587	HIST1H2BC
chr17:5019871:5019996:clu_26203_+	-0.505818	0.0312358	0.115117	-0.0838808	chr17:clu_26203_+	Success	115.929	2	4.49291e-51	9.05188e-49	KIF1C
chr13:21378738:21381434:clu_15881_-	-0.0963475	0.204152	0.287994	-0.0838426	chr13:clu_15881_-	Success	43.4176	2	1.39309e-19	5.07173e-18	ZDHHC20
chr3:56566740:56566950:clu_43854_+	-0.146252	0.33192	0.415756	-0.083836	chr3:clu_43854_+	Success	23.6917	2	5.13812e-11	9.59626e-10	CCDC66
chr4:38060658:38089932:clu_45345_+	-0.235564	0.168564	0.252369	-0.0838051	chr4:clu_45345_+	Success	14.129	2	7.30913e-07	7.89134e-06	TBC1D1
chr9:105385502:105389033:clu_62002_+	-0.195104	0.272597	0.356342	-0.0837449	chr9:clu_62002_+	Success	15.7741	1	1.94556e-08	2.64669e-07	SLC44A1
chr3:157153156:157158866:clu_42702_-	-0.300431	0.358324	0.441951	-0.0836274	chr3:clu_42702_-	Success	23.6161	5	5.09491e-09	7.50168e-08	CCNL1
chr13:113024758:113045271:clu_17034_+	-0.238668	0.729078	0.812645	-0.0835663	chr13:clu_17034_+	Success	15.2837	1	3.22479e-08	4.23802e-07	MCF2L
chr1:23066071:23068539:clu_3703_+	-0.243739	0.164577	0.248142	-0.0835654	chr1:clu_3703_+	Success	57.4125	2	1.16436e-25	6.36895e-24	KDM1A
chrX:140783806:140783971:clu_63556_+	-0.297404	0.237056	0.32062	-0.0835639	chrX:clu_63556_+	Success	5.41214	2	0.00446207	0.0197882	NA
chr2:218659035:218659369:clu_34502_-	-0.40851	0.359659	0.443185	-0.0835254	chr2:clu_34502_-	Success	10.6208	2	2.44032e-05	0.000199258	ZNF142
chr19:40205296:40205911:clu_31758_+	-0.724151	0.861495	0.945005	-0.0835103	chr19:clu_31758_+	Success	48.5718	2	8.04532e-22	3.42465e-20	MAP3K10
chr2:183024995:183037992:clu_34188_-	-0.338164	0.351048	0.434536	-0.083488	chr2:clu_34188_-	Success	84.8349	2	1.43441e-37	1.51344e-35	NCKAP1
chr12:51425035:51440708:clu_14748_+	-0.626919	0.87864	0.962074	-0.0834342	chr12:clu_14748_+	Success	29.1921	1	2.15613e-14	5.40549e-13	SLC4A8
chr3:52536773:52540424:clu_43806_+	-0.733432	0.188215	0.271636	-0.0834212	chr3:clu_43806_+	Success	15.3433	4	3.54662e-06	3.41066e-05	SMIM4
chr18:49209715:49257010:clu_28048_-	-0.200396	0.243342	0.326742	-0.0834	chr18:clu_28048_-	Success	48.7705	2	6.59559e-22	2.82646e-20	DYM
chr11:64810132:64810268:clu_9862_-	-0.135897	0.490681	0.574073	-0.0833917	chr11:clu_9862_-	Success	13.8224	4	1.47203e-05	0.000125439	MEN1
chr10:95337294:95339133:clu_7261_-	-0.391272	0.0790105	0.162382	-0.0833716	chr10:clu_7261_-	Success	122.751	5	5.07181e-51	1.00366e-48	SORBS1
chr1:16888785:16889216:clu_403_-	-0.351446	0.468885	0.552224	-0.0833391	chr1:clu_403_-	Success	9.07859	6	0.00585115	0.0248709	RP11-108M9.4
chr10:27173259:27180953:clu_7984_+	-0.566849	0.234694	0.318031	-0.0833374	chr10:clu_7984_+	Success	47.5933	8	4.09871e-17	1.23809e-15	MASTL
chr1:120550276:120573072:clu_1729_-	-0.308219	0.725297	0.808593	-0.0832951	chr1:clu_1729_-	Success	38.67	2	1.60633e-17	5.01909e-16	CH17-472G23.4
chr16:57998522:58000401:clu_23749_-	-0.470261	0.0904386	0.17373	-0.0832918	chr16:clu_23749_-	Success	13.4025	4	2.17677e-05	0.000179383	ZNF319
chr16:72086802:72088987:clu_23970_-	-0.0618743	0.541899	0.625141	-0.0832415	chr16:clu_23970_-	Success	9.61794	2	6.65244e-05	0.00049728	TXNL4B
chr3:17233750:17238163:clu_41287_-	-0.19337	0.210214	0.293426	-0.0832121	chr3:clu_41287_-	Success	65.8803	2	2.44651e-29	1.66816e-27	TBC1D5
chr17:51041651:51047375:clu_25397_-	-0.174817	0.351423	0.434589	-0.0831651	chr17:clu_25397_-	Success	24.0793	1	3.93103e-12	8.14847e-11	SPAG9
chr4:102659028:102664685:clu_47080_-	-0.298905	0.0879242	0.170988	-0.083064	chr4:clu_47080_-	Success	24.2593	2	2.91282e-11	5.56863e-10	MANBA
chr17:4890308:4890517:clu_26185_+	-0.359037	0.280332	0.363362	-0.0830297	chr17:clu_26185_+	Success	32.4534	3	5.25141e-14	1.2777e-12	MINK1
chr6:128001207:128003197:clu_51969_-	-0.584541	0.186244	0.26923	-0.0829856	chr6:clu_51969_-	Success	213.213	6	5.80255e-89	4.5326e-86	PTPRK
chrX:103776653:103792681:clu_64391_-	-0.0452857	0.223754	0.306676	-0.0829218	chrX:clu_64391_-	Success	13.9348	8	0.0004997	0.00300705	NA
chr19:12774897:12778345:clu_29424_-	-0.253471	0.275335	0.358237	-0.0829024	chr19:clu_29424_-	Success	6.10258	2	0.00223709	0.0109977	HOOK2
chr14:103492034:103500156:clu_18998_+	-0.482974	0.200059	0.282957	-0.0828983	chr14:clu_18998_+	Success	105.433	5	1.34301e-43	1.89833e-41	MARK3
chr15:28655691:28655796:clu_20383_+	-0.197279	0.359303	0.442156	-0.0828536	chr15:clu_20383_+	Success	15.8757	3	5.90457e-07	6.46266e-06	HERC2P9
chr11:88328196:88334937:clu_10226_-	-0.212996	0.171328	0.254174	-0.0828463	chr11:clu_10226_-	Success	32.204	6	5.69788e-12	1.16643e-10	CTSC
chr12:40959234:40980909:clu_14601_+	-0.228844	0.718507	0.80135	-0.0828435	chr12:clu_14601_+	Success	22.5112	1	1.94799e-11	3.78917e-10	CNTN1
chr17:69155925:69156832:clu_25671_-	-0.515182	0.669703	0.752527	-0.082824	chr17:clu_25671_-	Success	18.4943	8	1.15645e-05	0.000100625	ABCA10
chr20:47347926:47351710:clu_37733_-	-0.132506	0.247033	0.329835	-0.082802	chr20:clu_37733_-	Success	45.7959	4	6.04364e-19	2.09248e-17	ZMYND8
chr22:40280143:40281119:clu_40872_+	-0.214888	0.152397	0.235174	-0.082777	chr22:clu_40872_+	Success	60.1359	2	7.64378e-27	4.50639e-25	TNRC6B
chr6:138921124:138926401:clu_52086_-	-0.195477	0.519823	0.602599	-0.0827768	chr6:clu_52086_-	Success	41.9615	3	4.4188e-18	1.43089e-16	REPS1
chr17:75922096:75923186:clu_25794_-	-0.194949	0.266964	0.349739	-0.0827756	chr17:clu_25794_-	Success	6.75802	1	0.000236534	0.0015522	RP11-552F3.12,FBF1
chr11:78198068:78199595:clu_11832_+	-0.366382	0.289362	0.372134	-0.0827721	chr11:clu_11832_+	Success	30.2811	5	9.30112e-12	1.86967e-10	USP35
chr17:15547148:15555282:clu_24690_-	-0.413807	0.100288	0.183039	-0.0827512	chr17:clu_24690_-	Success	72.1217	5	2.24078e-29	1.54205e-27	TVP23C-CDRT4,TVP23C
chr2:62988038:62990716:clu_35345_+	-0.377557	0.397697	0.480357	-0.08266	chr2:clu_35345_+	Success	94.1661	2	1.27111e-41	1.6646e-39	EHBP1
chr5:96727530:96729612:clu_48410_+	-0.247378	0.295655	0.378312	-0.0826568	chr5:clu_48410_+	Success	32.9936	2	4.68863e-15	1.23821e-13	CAST
chr16:57798282:57802370:clu_23740_-	-0.35753	0.819152	0.901803	-0.0826507	chr16:clu_23740_-	Success	39.4036	8	8.49511e-14	2.03357e-12	KIFC3
chr1:162796677:162797802:clu_5527_+	-0.335458	0.464267	0.546862	-0.0825941	chr1:clu_5527_+	Success	5.40662	3	0.0127799	0.0473201	HSD17B7
chr11:105044658:105045291:clu_10316_-	-0.348202	0.275582	0.358157	-0.082575	chr11:clu_10316_-	Success	9.12242	6	0.00564857	0.0241481	CASP1,CARD16,CARD17
chr3:100850734:100851875:clu_42118_-	0.00494526	0.26165	0.344218	-0.0825687	chr3:clu_42118_-	Success	66.5863	11	3.96483e-23	1.80321e-21	ABI3BP
chr12:98801125:98807844:clu_13572_-	-0.307768	0.147191	0.229725	-0.0825333	chr12:clu_13572_-	Success	319.476	8	9.82602e-133	2.7344e-129	ANKS1B
chr3:50106864:50107482:clu_43685_+	-0.53988	0.838619	0.921112	-0.0824934	chr3:clu_43685_+	Success	44.1982	2	6.38188e-20	2.3719e-18	RBM5
chr6:124819174:124823220:clu_53570_+	-0.35184	0.102209	0.184692	-0.0824831	chr6:clu_53570_+	Success	53.9611	2	3.67267e-24	1.79108e-22	NKAIN2
chr3:122559709:122564245:clu_42300_-	-0.283071	0.387476	0.469951	-0.0824751	chr3:clu_42300_-	Success	6.68477	3	0.00390192	0.0176666	PARP9
chr18:34825275:34827593:clu_28504_+	-0.274959	0.0946116	0.17708	-0.0824686	chr18:clu_28504_+	Success	56.704	2	2.36476e-25	1.26248e-23	DTNA
chr16:1758159:1758978:clu_21575_+	-0.310799	0.335037	0.4175	-0.0824635	chr16:clu_21575_+	Success	87.7635	2	7.67012e-39	8.68988e-37	MAPK8IP3
chr1:247374143:247374657:clu_6384_+	-0.213857	0.623987	0.706388	-0.0824011	chr1:clu_6384_+	Success	28.9642	16	1.16447e-06	1.2234e-05	NLRP3
chr11:83167898:83168428:clu_11839_+	-0.173324	0.350977	0.433374	-0.0823966	chr11:clu_11839_+	Success	10.2941	1	5.69434e-06	5.25472e-05	PCF11
chr16:16098902:16102627:clu_21857_+	-0.253813	0.294085	0.376476	-0.0823907	chr16:clu_21857_+	Success	36.7684	2	1.07564e-16	3.15084e-15	ABCC1
chr17:59685808:59690636:clu_27227_+	-0.220718	0.490406	0.572785	-0.082379	chr17:clu_27227_+	Success	22.7126	2	1.36783e-10	2.44884e-09	CLTC
chr9:129012298:129013008:clu_60837_-	-0.464068	0.136999	0.219345	-0.0823457	chr9:clu_60837_-	Success	285.577	5	3.4502e-121	6.98273e-118	SH3GLB2
chr7:36357590:36366916:clu_54362_-	-0.510913	0.232537	0.314875	-0.082338	chr7:clu_54362_-	Success	40.9727	10	2.0844e-13	4.85906e-12	KIAA0895
chr1:29305428:29307129:clu_3857_+	-0.301443	0.31525	0.397582	-0.0823321	chr1:clu_3857_+	Success	67.4609	2	5.03604e-30	3.55356e-28	PTPRU
chr18:12126383:12129936:clu_28327_+	-0.510608	0.123044	0.205357	-0.0823135	chr18:clu_28327_+	Success	12.7517	7	0.00061759	0.0036306	ANKRD62
chr11:119025757:119025967:clu_10476_-	-0.31666	0.429879	0.512145	-0.0822654	chr11:clu_10476_-	Success	27.0754	2	1.74308e-12	3.73308e-11	SLC37A4
chr18:49856890:49863227:clu_28058_-	-0.666998	0.396399	0.478646	-0.0822471	chr18:clu_28058_-	Success	23.7212	4	1.23333e-09	1.96191e-08	MYO5B
chr2:19962327:19966724:clu_32630_-	-0.641331	0.103573	0.185817	-0.0822434	chr2:clu_32630_-	Success	67.2594	5	2.61368e-27	1.58332e-25	WDR35
chr15:30544660:30545812:clu_20405_+	-0.421371	0.8441	0.926341	-0.0822413	chr15:clu_20405_+	Success	6.21038	1	0.000424589	0.00260325	AC026150.8
chr16:75447688:75451738:clu_24042_-	-0.169404	0.376311	0.458489	-0.082178	chr16:clu_24042_-	Success	6.82584	1	0.000220045	0.00145299	TMEM170A,RP11-77K12.1
chr7:44756539:44757043:clu_55951_+	-0.263133	0.189978	0.272153	-0.0821754	chr7:clu_55951_+	Success	25.5574	2	7.95387e-12	1.6061e-10	ZMIZ2
chr15:82571532:82571902:clu_20016_-	-0.369881	0.0851189	0.167281	-0.0821622	chr15:clu_20016_-	Success	24.2221	2	3.02339e-11	5.76516e-10	CPEB1
chr12:112261429:112264084:clu_13760_-	-0.19172	0.645561	0.727707	-0.0821467	chr12:clu_13760_-	Success	18.1052	1	1.77118e-09	2.75933e-08	HECTD4
chr2:241723271:241724989:clu_37172_+	-0.47099	0.790198	0.872343	-0.0821455	chr2:clu_37172_+	Success	19.7619	3	1.34423e-08	1.86688e-07	ING5
chr3:52954411:52962209:clu_41828_-	-0.295786	0.107357	0.18948	-0.0821235	chr3:clu_41828_-	Success	14.874	2	3.46982e-07	3.94519e-06	SFMBT1
chr6:134174586:134207356:clu_52030_-	-0.32817	0.152051	0.23417	-0.0821192	chr6:clu_52030_-	Success	51.939	5	8.04054e-21	3.17944e-19	SGK1
chr20:38518000:38520240:clu_38376_+	-0.237709	0.169556	0.251674	-0.0821175	chr20:clu_38376_+	Success	53.7395	2	4.58368e-24	2.22561e-22	RALGAPB
chr15:55317867:55318907:clu_19588_-	-0.261595	0.292307	0.374416	-0.0821093	chr15:clu_19588_-	Success	4.89758	2	0.00746465	0.0304502	PIGBOS1,RAB27A
chrX:40071690:40072349:clu_63964_-	-0.27914	0.352456	0.434417	-0.0819616	chrX:clu_63964_-	Success	30.598	2	5.14565e-14	1.25265e-12	BCOR
chr7:117711782:117718018:clu_55081_-	-0.78567	0.859421	0.941382	-0.0819606	chr7:clu_55081_-	Success	25.498	3	4.90159e-11	9.17375e-10	CTTNBP2
chr11:93784763:93788001:clu_11907_+	-0.583075	0.36766	0.449593	-0.0819327	chr11:clu_11907_+	Success	28.3379	7	6.93338e-10	1.13413e-08	C11orf54,MED17
chr2:121410969:121418622:clu_33678_-	-0.193576	0.160751	0.242659	-0.0819081	chr2:clu_33678_-	Success	127.365	4	6.22808e-54	1.42941e-51	CLASP1
chr10:132245955:132307572:clu_7675_-	-0.334071	0.702796	0.784698	-0.0819028	chr10:clu_7675_-	Success	23.3461	10	1.07412e-06	1.13518e-05	STK32C
chr21:36962170:36990158:clu_39460_-	-0.132447	0.48087	0.562764	-0.0818941	chr21:clu_39460_-	Success	16.8271	3	2.3437e-07	2.73534e-06	HLCS
chr5:80948404:80949761:clu_49844_-	-0.651139	0.12082	0.202708	-0.0818881	chr5:clu_49844_-	Success	40.3635	8	3.49001e-14	8.63292e-13	RASGRF2-AS1
chr8:18872733:18886608:clu_57366_-	-0.28856	0.234085	0.315966	-0.0818813	chr8:clu_57366_-	Success	14.7571	2	3.90007e-07	4.39956e-06	PSD3
chr2:241062904:241063587:clu_37133_+	-0.427053	0.448436	0.530302	-0.0818658	chr2:clu_37133_+	Success	27.2825	2	1.41704e-12	3.05835e-11	SNED1
chr2:152643544:152647796:clu_36244_+	-0.341552	0.0837832	0.165643	-0.0818599	chr2:clu_36244_+	Success	210.845	5	6.25869e-89	4.80462e-86	FMNL2
chrX:48818109:48820106:clu_62987_+	-0.825839	0.0381964	0.120052	-0.081856	chrX:clu_62987_+	Success	68.008	2	2.91405e-30	2.09271e-28	HDAC6
chr3:78646190:78647629:clu_42053_-	-0.308557	0.35117	0.433019	-0.0818492	chr3:clu_42053_-	Success	84.5294	2	1.94691e-37	2.03488e-35	ROBO1
chr2:231370125:231371513:clu_37000_+	-0.235656	0.214229	0.296052	-0.0818231	chr2:clu_37000_+	Success	51.2266	7	3.35752e-19	1.18929e-17	ARMC9,B3GNT7,AC017104.6
chr3:182898772:182902481:clu_44698_+	-0.190112	0.193158	0.27497	-0.0818119	chr3:clu_44698_+	Success	127.001	6	5.72317e-52	1.21345e-49	ATP11B
chr6:31981188:31982305:clu_52748_+	-0.567472	0.0443384	0.126131	-0.0817926	chr6:clu_52748_+	Success	19.8001	1	3.11641e-10	5.3492e-09	STK19,C4A
chrX:19684028:19687617:clu_63875_-	-0.200246	0.228433	0.31021	-0.0817767	chrX:clu_63875_-	Success	136.841	6	3.53505e-56	9.04588e-54	SH3KBP1
chr1:224617255:224680958:clu_6119_+	-0.37974	0.217176	0.298918	-0.0817419	chr1:clu_6119_+	Success	31.2897	34	0.00201475	0.0100704	CNIH3
chr4:76586469:76710156:clu_45576_+	-0.368228	0.167954	0.249684	-0.0817307	chr4:clu_45576_+	Success	12.7717	6	0.00027073	0.00175156	SHROOM3
chr10:97751462:97752857:clu_8628_+	-0.173084	0.312749	0.394461	-0.0817117	chr10:clu_8628_+	Success	11.9517	4	8.35165e-05	0.000609103	ZFYVE27
chr12:101663560:101667732:clu_15311_+	-0.407813	0.0770001	0.158665	-0.0816648	chr12:clu_15311_+	Success	12.7761	1	4.30571e-07	4.83145e-06	MYBPC1
chr12:8625917:8625968:clu_14330_+	-0.436778	0.154968	0.23661	-0.0816419	chr12:clu_14330_+	Success	18.4974	16	0.00210067	0.0104363	NA
chr2:241809274:241814482:clu_37180_+	-0.154757	0.195154	0.276793	-0.0816388	chr2:clu_37180_+	Success	15.2259	12	0.00238656	0.0116426	NEU4
chr17:45270563:45271058:clu_25287_-	-0.360475	0.824808	0.90638	-0.081572	chr17:clu_25287_-	Success	4.77778	1	0.00199344	0.00998625	MAP3K14
chr14:20381401:20381913:clu_17154_-	-0.28373	0.223113	0.304672	-0.0815587	chr14:clu_17154_-	Success	6.17021	2	0.00209079	0.0103886	TEP1
chr18:34820915:34825267:clu_28504_+	-0.301053	0.0885392	0.170096	-0.0815566	chr18:clu_28504_+	Success	56.704	2	2.36476e-25	1.26248e-23	DTNA
chr2:11791785:11791914:clu_34894_+	-0.233638	0.155717	0.23727	-0.0815534	chr2:clu_34894_+	Success	49.0715	2	4.88115e-22	2.12032e-20	LPIN1
chr3:158732528:158733951:clu_44557_+	-0.392035	0.110516	0.192044	-0.0815286	chr3:clu_44557_+	Success	167.141	23	5.08487e-57	1.38051e-54	MFSD1,RP11-379F4.4
chr8:22691482:22692791:clu_57395_-	-0.245494	0.14251	0.224028	-0.0815183	chr8:clu_57395_-	Success	78.2513	10	1.70653e-28	1.11249e-26	BIN3,EGR3
chr12:1236904:1289852:clu_14172_+	-0.231147	0.216896	0.298381	-0.0814849	chr12:clu_14172_+	Success	79.7576	5	1.25569e-32	1.01469e-30	ERC1
chr10:60261957:60263126:clu_6985_-	-0.256818	0.120298	0.201736	-0.0814389	chr10:clu_6985_-	Success	92.3828	2	7.56223e-41	9.56558e-39	ANK3
chr6:107782695:107782780:clu_53422_+	-2.15992	0.00792049	0.0892608	-0.0813403	chr6:clu_53422_+	Success	37.8268	43	0.00154008	0.00800794	NA
chr2:65239962:65242049:clu_35366_+	-0.294588	0.133038	0.214316	-0.0812777	chr2:clu_35366_+	Success	89.4909	4	1.23367e-37	1.30784e-35	ACTR2
chr1:53946549:53951986:clu_4258_+	-0.302502	0.44787	0.529089	-0.0812192	chr1:clu_4258_+	Success	8.58363	4	0.00179352	0.00912019	LRRC42
chr21:31464035:31558588:clu_39374_-	-0.355951	0.0949628	0.176159	-0.0811964	chr21:clu_39374_-	Success	5.99566	1	0.000534487	0.00318752	TIAM1
chr3:48469843:48473010:clu_41568_-	-0.206231	0.73884	0.819994	-0.0811538	chr3:clu_41568_-	Success	22.9209	3	6.12829e-10	1.01097e-08	SHISA5,RP11-24C3.2
chr15:20439123:20439508:clu_19102_-	-0.290641	0.464882	0.546006	-0.0811238	chr15:clu_19102_-	Success	15.4312	12	0.00206745	0.0102968	HERC2P3
chr17:18532597:18533347:clu_24769_-	-0.174193	0.5877	0.668819	-0.0811195	chr17:clu_24769_-	Success	5.60885	1	0.000810204	0.00459604	CTD-2303H24.2
chr2:235908906:235968462:clu_37066_+	-0.216921	0.464954	0.546026	-0.0810719	chr2:clu_37066_+	Success	28.5919	2	3.82542e-13	8.73918e-12	AGAP1
chr16:1758995:1759958:clu_21575_+	-0.303552	0.341781	0.42283	-0.0810483	chr16:clu_21575_+	Success	87.7635	2	7.67012e-39	8.68988e-37	MAPK8IP3
chr12:24901885:24902947:clu_12770_-	-0.403962	0.460269	0.541316	-0.0810463	chr12:clu_12770_-	Success	21.8411	2	3.26984e-10	5.59745e-09	BCAT1
chrX:53542539:53543886:clu_64123_-	-0.163012	0.490198	0.571215	-0.0810172	chrX:clu_64123_-	Success	18.4842	1	1.20058e-09	1.9105e-08	HUWE1
chr7:108234688:108237752:clu_55053_-	-0.342175	0.365789	0.446767	-0.080978	chr7:clu_55053_-	Success	78.1889	2	1.10406e-34	9.91098e-33	NRCAM
chr4:76144473:76147479:clu_46899_-	-0.0880275	0.163585	0.244557	-0.0809714	chr4:clu_46899_-	Success	71.3949	6	2.58256e-28	1.65929e-26	NUP54
chr16:75114234:75114526:clu_24033_-	-0.179345	0.30581	0.386727	-0.0809168	chr16:clu_24033_-	Success	8.04945	1	6.01186e-05	0.000454385	LDHD
chr12:4607387:4610155:clu_14231_+	-0.156928	0.380443	0.461294	-0.0808507	chr12:clu_14231_+	Success	33.6679	4	8.28226e-14	1.98582e-12	DYRK4,RP11-500M8.7
chr8:19849239:19851649:clu_58613_+	-0.238147	0.342756	0.423594	-0.0808387	chr8:clu_58613_+	Success	42.4777	2	3.56579e-19	1.25905e-17	INTS10
chr2:71602805:71608576:clu_35439_+	-0.344956	0.0576198	0.138414	-0.0807947	chr2:clu_35439_+	Success	67.3929	2	5.39076e-30	3.79784e-28	DYSF
chr17:78806320:78806959:clu_25877_-	-0.206154	0.229586	0.31038	-0.0807943	chr17:clu_25877_-	Success	9.74172	1	1.01475e-05	8.93099e-05	USP36
chr20:46575685:46576518:clu_37722_-	-0.461821	0.0242562	0.105039	-0.0807831	chr20:clu_37722_-	Success	56.2038	3	3.32772e-24	1.63445e-22	SLC13A3
chr1:183742289:183806375:clu_5744_+	-0.402813	0.113892	0.19459	-0.0806978	chr1:clu_5744_+	Success	96.2141	3	1.82421e-41	2.36801e-39	RGL1
chr16:18368386:18374832:clu_23343_-	-0.203492	0.444701	0.525397	-0.0806957	chr16:clu_23343_-	Success	25.1268	4	3.19644e-10	5.48023e-09	RP11-1212A22.4,PKD1P5
chr15:42669337:42673871:clu_20632_+	-0.712312	0.198499	0.279195	-0.0806954	chr15:clu_20632_+	Success	25.3311	6	3.46229e-09	5.22394e-08	STARD9
chr16:16090588:16098873:clu_21857_+	-0.247502	0.296554	0.377248	-0.0806941	chr16:clu_21857_+	Success	36.7684	2	1.07564e-16	3.15084e-15	ABCC1
chrX:10120458:10122619:clu_62720_+	-0.414175	0.0383675	0.119056	-0.0806888	chrX:clu_62720_+	Success	25.7779	2	6.38e-12	1.30188e-10	WWC3
chr6:114179157:114179679:clu_53507_+	-0.543134	0.101938	0.182609	-0.0806712	chr6:clu_53507_+	Success	26.3758	16	8.2792e-06	7.41415e-05	RP3-399L15.3
chr18:58195733:58245427:clu_28646_+	0.133941	0.309162	0.389833	-0.0806711	chr18:clu_28646_+	Success	40.2713	7	1.06767e-14	2.74787e-13	NEDD4L
chr14:102508549:102509529:clu_17997_-	-0.159606	0.275926	0.35658	-0.0806533	chr14:clu_17997_-	Success	18.0436	6	2.65111e-06	2.61094e-05	ANKRD9
chr16:89727325:89729235:clu_22873_+	-0.288967	0.50078	0.581429	-0.0806491	chr16:clu_22873_+	Success	17.4781	4	4.74264e-07	5.28179e-06	ZNF276
chr10:60080618:60082150:clu_6980_-	-0.202052	0.164983	0.245624	-0.0806417	chr10:clu_6980_-	Success	67.524	2	4.72844e-30	3.34712e-28	ANK3
chr20:49936552:49945382:clu_38536_+	-0.666218	0.0545498	0.135132	-0.0805823	chr20:clu_38536_+	Success	52.2741	2	1.98455e-23	9.25257e-22	RNF114
chr3:51330223:51333001:clu_43717_+	-0.580288	0.355332	0.435906	-0.080574	chr3:clu_43717_+	Success	115.487	2	6.99303e-51	1.37165e-48	DOCK3
chr17:47814614:47815215:clu_25337_-	-0.342347	0.81946	0.900014	-0.0805547	chr17:clu_25337_-	Success	9.57369	1	1.21004e-05	0.00010486	OSBPL7
chrX:118683217:118685520:clu_63436_+	-0.23926	0.171358	0.251902	-0.0805447	chrX:clu_63436_+	Success	22.2028	2	2.27742e-10	3.98906e-09	DOCK11
chr1:1052016:1053753:clu_3266_+	-0.372791	0.0899725	0.170517	-0.080544	chr1:clu_3266_+	Success	183.755	5	2.96763e-77	1.67258e-74	AGRN
chr5:118848218:118926979:clu_50076_-	-0.277989	0.163966	0.24433	-0.0803635	chr5:clu_50076_-	Success	9.86916	3	0.000192312	0.00128878	DTWD2
chr9:135862608:135865332:clu_60987_-	-0.587407	0.22306	0.30342	-0.08036	chr9:clu_60987_-	Success	145.099	6	1.02916e-59	3.20442e-57	CAMSAP1
chr11:58570713:58577986:clu_9660_-	-0.306873	0.159597	0.239956	-0.0803586	chr11:clu_9660_-	Success	26.282	6	1.43613e-09	2.26912e-08	LPXN
chr11:85626753:85627689:clu_10198_-	-0.0230128	0.241397	0.321747	-0.0803494	chr11:clu_10198_-	Success	25.5027	7	9.1649e-09	1.30665e-07	DLG2,CREBZF
chr8:33509932:33511967:clu_57490_-	-0.367672	0.623732	0.704073	-0.080341	chr8:clu_57490_-	Success	8.13041	3	0.00100256	0.00552739	TTI2
chr20:59933853:59937990:clu_38600_+	-0.277828	0.401324	0.481665	-0.0803407	chr20:clu_38600_+	Success	7.60897	3	0.00163957	0.00843264	FAM217B
chr3:198190366:198198946:clu_44900_+	-0.239094	0.302967	0.383305	-0.0803382	chr3:clu_44900_+	Success	7.02297	2	0.000891175	0.0049968	FAM157A
chr14:73569883:73573388:clu_18659_+	-0.22454	0.536272	0.616608	-0.0803365	chr14:clu_18659_+	Success	32.7305	11	8.82501e-10	1.42729e-08	ACOT1,ACOT2
chr17:78709732:78782202:clu_25873_-	-0.334582	0.239618	0.319916	-0.0802978	chr17:clu_25873_-	Success	28.2057	3	3.43201e-12	7.1641e-11	CYTH1
chr7:78627239:78770851:clu_54710_-	-0.236623	0.497671	0.577966	-0.0802949	chr7:clu_54710_-	Success	23.0275	2	9.9832e-11	1.81134e-09	MAGI2
chr8:22367408:22404696:clu_58654_+	-0.456784	0.729612	0.809897	-0.0802858	chr8:clu_58654_+	Success	23.4476	6	1.96335e-08	2.66762e-07	SLC39A14
chr14:26480143:26595410:clu_17301_-	-0.35829	0.735091	0.815367	-0.080276	chr14:clu_17301_-	Success	45.4495	5	4.34935e-18	1.40942e-16	NOVA1
chr1:61827583:61833358:clu_4311_+	-0.312626	0.141671	0.221905	-0.0802347	chr1:clu_4311_+	Success	99.0018	4	1.00938e-41	1.32967e-39	PATJ
chr4:109983541:109987744:clu_45797_+	-0.149117	0.3318	0.411955	-0.0801554	chr4:clu_45797_+	Success	8.53566	6	0.00902465	0.0356449	EGF
chr11:90152484:90158145:clu_11883_+	-0.298868	0.474516	0.55466	-0.0801436	chr11:clu_11883_+	Success	28.6985	8	1.50644e-09	2.37095e-08	NAALAD2
chr5:21501826:21585530:clu_47823_+	-0.0139524	0.197213	0.277343	-0.0801297	chr5:clu_47823_+	Success	12.6327	2	3.26349e-06	3.16228e-05	GUSBP1
chr18:9563550:9570157:clu_27829_-	-0.302065	0.730919	0.811037	-0.0801186	chr18:clu_27829_-	Success	17.5662	2	2.35023e-08	3.1624e-07	PPP4R1
chr1:37495918:37496707:clu_815_-	-0.527998	0.336518	0.416599	-0.080081	chr1:clu_815_-	Success	128.018	6	2.10364e-52	4.52486e-50	MEAF6
chr10:102450330:102455337:clu_8721_+	-0.426396	0.240008	0.320049	-0.0800411	chr10:clu_8721_+	Success	18.3402	12	0.000251674	0.00164428	RPARP-AS1
chr11:93168171:93180797:clu_10253_-	-0.00884957	0.623213	0.703237	-0.0800242	chr11:clu_10253_-	Success	18.6114	3	4.12819e-08	5.34325e-07	SLC36A4
chr5:176656924:176657518:clu_49078_+	-0.280858	0.135297	0.215313	-0.0800153	chr5:clu_49078_+	Success	13.9153	1	1.32413e-07	1.59991e-06	TSPAN17
chr9:108964579:108965378:clu_60545_-	-0.0387976	0.0907942	0.170781	-0.0799866	chr9:clu_60545_-	Success	42.3737	6	3.72376e-16	1.05137e-14	CTNNAL1
chr9:121118540:121123931:clu_62115_+	-0.397898	0.841967	0.92192	-0.0799537	chr9:clu_62115_+	Success	11.6389	1	1.40204e-06	1.45413e-05	CNTRL
chr19:52157540:52160465:clu_30430_-	-0.327086	0.441125	0.521068	-0.0799429	chr19:clu_30430_-	Success	11.4451	3	4.25662e-05	0.000331803	ZNF616,CTC-471J1.8,ZNF836
chr17:5014837:5019849:clu_26203_+	-0.48464	0.0306428	0.110565	-0.0799218	chr17:clu_26203_+	Success	115.929	2	4.49291e-51	9.05188e-49	KIF1C
chr12:94335664:94367794:clu_13533_-	-0.417351	0.806249	0.886089	-0.0798406	chr12:clu_13533_-	Success	11.7229	2	8.10625e-06	7.26951e-05	CEP83
chr12:130791977:130795995:clu_14042_-	-0.127105	0.143271	0.223091	-0.0798209	chr12:clu_14042_-	Success	70.6588	4	1.47413e-29	1.02396e-27	STX2
chr1:70039793:70053026:clu_4405_+	-0.420167	0.279043	0.358861	-0.0798185	chr1:clu_4405_+	Success	93.7989	5	1.27418e-38	1.42904e-36	LRRC7
chr17:82411530:82414224:clu_26034_-	-0.645703	0.0403814	0.120046	-0.0796651	chr17:clu_26034_-	Success	40.6012	3	1.69476e-17	5.29167e-16	OGFOD3
chr18:70168973:70176675:clu_28166_-	-0.215011	0.208114	0.287756	-0.0796417	chr18:clu_28166_-	Success	4.66168	1	0.0022625	0.0111116	RTTN
chr1:210155910:210159421:clu_6011_+	-0.208678	0.301866	0.381505	-0.079639	chr1:clu_6011_+	Success	39.8269	3	3.64151e-17	1.10373e-15	SYT14,AL022397.1
chr1:222633249:222645554:clu_6095_+	-0.268663	0.776266	0.855865	-0.0795993	chr1:clu_6095_+	Success	25.3771	1	1.04687e-12	2.28971e-11	MIA3
chr6:167893906:167896878:clu_53929_+	-0.253755	0.267305	0.346877	-0.0795725	chr6:clu_53929_+	Success	89.8227	2	9.78331e-40	1.16783e-37	MLLT4
chr6:83854161:83857242:clu_53288_+	0.00602705	0.374145	0.453706	-0.079561	chr6:clu_53288_+	Success	35.0514	3	4.05733e-15	1.07531e-13	CYB5R4,RIPPLY2
chr2:19960614:19962295:clu_32630_-	-0.577818	0.116364	0.195917	-0.0795531	chr2:clu_32630_-	Success	67.2594	5	2.61368e-27	1.58332e-25	WDR35
chr4:23884931:24091468:clu_46597_-	-0.740626	0.0764125	0.155947	-0.0795348	chr4:clu_46597_-	Success	58.0512	11	1.0999e-19	4.02408e-18	PPARGC1A
chr5:155728990:156123856:clu_48923_+	-0.127812	0.232706	0.312212	-0.0795053	chr5:clu_48923_+	Success	28.5229	22	6.04559e-05	0.000456547	SGCD
chr1:20773610:20776597:clu_483_-	-0.566545	0.877483	0.956971	-0.0794878	chr1:clu_483_-	Success	24.7808	1	1.9224e-12	4.10724e-11	HP1BP3
chr7:64893456:64893748:clu_56033_+	-0.35553	0.163194	0.24268	-0.0794862	chr7:clu_56033_+	Success	40.9226	22	8.03382e-09	1.1565e-07	ZNF273
chr17:63827923:63828138:clu_27297_+	-0.129579	0.630969	0.710449	-0.0794802	chr17:clu_27297_+	Success	6.26222	2	0.001907	0.00961599	PSMC5
chr4:41687917:41689527:clu_45397_+	-0.324959	0.125295	0.204742	-0.0794473	chr4:clu_45397_+	Success	139.314	3	4.193e-60	1.33352e-57	LIMCH1
chr1:39563741:39564423:clu_860_-	-0.313076	0.161255	0.240688	-0.0794321	chr1:clu_860_-	Success	52.1355	5	6.6429e-21	2.63849e-19	PABPC4
chr19:38510781:38511561:clu_31706_+	-0.202614	0.412833	0.49222	-0.0793871	chr19:clu_31706_+	Success	64.0578	3	1.37765e-27	8.53125e-26	RYR1
chr20:11890954:11918334:clu_38102_+	-0.268807	0.654498	0.73387	-0.0793721	chr20:clu_38102_+	Success	19.6222	3	1.54061e-08	2.12963e-07	BTBD3
chr16:28872758:28873447:clu_22047_+	-0.582615	0.080658	0.160001	-0.0793425	chr16:clu_22047_+	Success	173.279	4	9.7087e-74	4.80311e-71	SH2B1
chr14:72629736:72674240:clu_17674_-	-0.0789773	0.203116	0.28245	-0.0793339	chr14:clu_17674_-	Success	15.8393	4	2.22537e-06	2.22312e-05	DPF3
chr22:36306607:36308808:clu_40028_-	-0.381255	0.0576236	0.136902	-0.0792781	chr22:clu_40028_-	Success	72.5993	2	2.9549e-32	2.32862e-30	MYH9
chr4:13570128:13576838:clu_46530_-	-0.348963	0.770628	0.849883	-0.0792546	chr4:clu_46530_-	Success	32.2142	2	1.02226e-14	2.63862e-13	BOD1L1
chr16:18517302:18519229:clu_23349_-	-0.201149	0.688288	0.767532	-0.0792438	chr16:clu_23349_-	Success	3.31798	1	0.009994	0.0387133	NOMO2
chr10:78249070:78250277:clu_8396_+	-0.509523	0.180807	0.260042	-0.079235	chr10:clu_8396_+	Success	26.8073	29	0.00358196	0.016427	LINC00856,RP11-90J7.3
chr17:18699275:18701357:clu_26489_+	-0.310804	0.16007	0.239274	-0.0792034	chr17:clu_26489_+	Success	12.8982	3	1.05208e-05	9.23575e-05	TRIM16L
chr17:1586051:1586949:clu_24346_-	-0.286794	0.35471	0.433903	-0.0791922	chr17:clu_24346_-	Success	38.7704	2	1.45283e-17	4.55224e-16	SLC43A2
chr10:84499959:84507294:clu_8451_+	-0.429731	0.118462	0.197645	-0.0791832	chr10:clu_8451_+	Success	178.458	5	5.67439e-75	3.044e-72	CCSER2
chr10:124517271:124613264:clu_8946_+	0.111598	0.159052	0.238163	-0.0791112	chr10:clu_8946_+	Success	203.228	10	3.9776e-81	2.56671e-78	LHPP
chr12:113102009:113103946:clu_13768_-	-0.348456	0.771642	0.850737	-0.0790945	chr12:clu_13768_-	Success	9.34948	2	8.70109e-05	0.000631897	RASAL1
chr8:106519139:106679210:clu_59313_+	-0.403245	0.845505	0.924579	-0.0790748	chr8:clu_59313_+	Success	21.0395	1	8.76632e-11	1.5964e-09	OXR1
chr12:109154940:109166861:clu_15389_+	-0.184475	0.647182	0.726239	-0.0790573	chr12:clu_15389_+	Success	9.07916	1	2.03278e-05	0.000168359	ACACB
chr12:85066898:85072907:clu_15156_+	-0.343502	0.134657	0.213633	-0.0789753	chr12:clu_15156_+	Success	13.7666	7	0.000267101	0.00173073	LRRIQ1
chr14:63625033:63641299:clu_17585_-	-0.229406	0.253096	0.331992	-0.0788965	chr14:clu_17585_-	Success	5.41051	3	0.0127342	0.0471901	WDR89
chr1:180065272:180073786:clu_5704_+	-0.237445	0.151837	0.23073	-0.0788921	chr1:clu_5704_+	Success	71.273	2	1.11307e-31	8.58919e-30	CEP350
chr12:109965577:109967314:clu_13697_-	-0.972568	0.0431338	0.121981	-0.0788472	chr12:clu_13697_-	Success	53.3493	3	5.63296e-23	2.54627e-21	GIT2
chr20:5951023:5952011:clu_38060_+	-0.159948	0.515898	0.594719	-0.0788211	chr20:clu_38060_+	Success	3.73897	1	0.00624598	0.0262254	MCM8
chr3:51362674:51374487:clu_43720_+	-0.160195	0.400037	0.478782	-0.0787453	chr3:clu_43720_+	Success	21.005	1	9.08042e-11	1.65225e-09	DOCK3
chr3:195320813:195325444:clu_42982_-	-0.210661	0.199902	0.278636	-0.0787337	chr3:clu_42982_-	Success	14.3375	2	5.93367e-07	6.49132e-06	ACAP2
chr2:165139608:165140798:clu_33995_-	0.209993	0.381456	0.460189	-0.0787332	chr2:clu_33995_-	Success	21.788	4	7.85752e-09	1.13369e-07	SCN3A
chr16:67236434:67236557:clu_23812_-	-0.247584	0.352864	0.431594	-0.0787302	chr16:clu_23812_-	Success	25.5963	2	7.65034e-12	1.54762e-10	FHOD1
chr19:8825108:8831318:clu_29246_-	-0.206221	0.500737	0.579447	-0.0787104	chr19:clu_29246_-	Success	7.95281	4	0.00314846	0.01473	ZNF558
chr3:52969258:53045816:clu_41829_-	-0.422308	0.269834	0.348537	-0.078703	chr3:clu_41829_-	Success	11.3283	9	0.00701556	0.0288962	SFMBT1,RP11-894J14.5
chr12:96500939:96506928:clu_15233_+	-0.648206	0.0553588	0.134016	-0.0786577	chr12:clu_15233_+	Success	17.1938	2	3.41055e-08	4.46763e-07	CFAP54
chr22:18110868:18121479:clu_40414_+	-0.149601	0.377009	0.455661	-0.0786526	chr22:clu_40414_+	Success	19.2103	4	9.17614e-08	1.13271e-06	PEX26,TUBA8
chr19:58003336:58005907:clu_32380_+	-0.369777	0.216931	0.29556	-0.0786291	chr19:clu_32380_+	Success	11.5257	9	0.0060821	0.0256469	CTD-2368P22.1
chrX:50638308:50643308:clu_64080_-	-0.623536	0.0444138	0.12302	-0.0786066	chrX:clu_64080_-	Success	52.1	4	1.2542e-21	5.26824e-20	SHROOM4
chr13:97365171:97366459:clu_16921_+	-0.508461	0.106599	0.1852	-0.0786013	chr13:clu_16921_+	Success	253.934	5	1.59875e-107	2.22451e-104	MBNL2
chr1:120518649:120519218:clu_1727_-	-0.307645	0.806871	0.885451	-0.0785801	chr1:clu_1727_-	Success	6.28133	1	0.000393531	0.00243428	CH17-472G23.4
chr7:134867804:134928754:clu_56775_+	-0.167922	0.336487	0.415046	-0.0785588	chr7:clu_56775_+	Success	5.75136	1	0.000694942	0.00402004	CALD1
chr5:147424963:147453549:clu_50351_-	-0.128866	0.296735	0.375287	-0.0785524	chr5:clu_50351_-	Success	92.7263	5	3.6613e-38	3.99558e-36	DPYSL3
chr2:241034702:241036790:clu_37130_+	0.0652599	0.318044	0.396595	-0.0785518	chr2:clu_37130_+	Success	25.3782	2	9.51452e-12	1.90912e-10	SNED1
chr3:129279203:129279710:clu_44303_+	-0.105858	0.248346	0.326876	-0.07853	chr3:clu_44303_+	Success	11.5497	4	0.00012097	0.000852109	HMCES
chr4:186709845:186726354:clu_47624_-	-0.215748	0.228348	0.30687	-0.078522	chr4:clu_47624_-	Success	20.286	8	2.50602e-06	2.47957e-05	FAT1
chr3:14467956:14472205:clu_43266_+	-0.361054	0.140534	0.219047	-0.0785136	chr3:clu_43266_+	Success	16.0594	2	1.06049e-07	1.30186e-06	SLC6A6
chr7:94587812:94588689:clu_54810_-	-0.521058	0.102105	0.180544	-0.0784386	chr7:clu_54810_-	Success	138.216	5	1.16302e-57	3.29831e-55	SGCE
chr11:78890020:78903268:clu_10161_-	-0.263429	0.235864	0.314299	-0.0784353	chr11:clu_10161_-	Success	12.9602	2	2.35208e-06	2.33608e-05	TENM4
chrX:149536255:149538115:clu_64635_-	-0.345241	0.199227	0.277649	-0.0784226	chrX:clu_64635_-	Success	18.5845	13	0.00038978	0.00241376	LINC00893
chr3:182902566:182905794:clu_44698_+	-0.193007	0.183341	0.261751	-0.0784101	chr3:clu_44698_+	Success	127.001	6	5.72317e-52	1.21345e-49	ATP11B
chrX:100830867:100831515:clu_63277_+	-0.20697	0.194897	0.273216	-0.0783185	chrX:clu_63277_+	Success	73.7287	5	4.64152e-30	3.29607e-28	CSTF2
chr2:32089605:32098796:clu_35079_+	-0.326378	0.206961	0.285273	-0.078312	chr2:clu_35079_+	Success	77.2476	2	2.83008e-34	2.49524e-32	SPAST
chr2:75692100:75694241:clu_33227_-	-0.224255	0.220805	0.299112	-0.0783072	chr2:clu_33227_-	Success	12.7619	2	2.86787e-06	2.8058e-05	GCFC2
chr3:37251484:37273536:clu_43415_+	-0.367614	0.149265	0.227533	-0.0782683	chr3:clu_43415_+	Success	152.943	6	4.48286e-63	1.63606e-60	GOLGA4
chr17:5422829:5432542:clu_26219_+	-0.346096	0.392553	0.470806	-0.0782533	chr17:clu_26219_+	Success	42.2152	10	6.75976e-14	1.62955e-12	RPAIN
chr21:15928529:16071114:clu_38858_+	-0.304349	0.19786	0.276113	-0.0782524	chr21:clu_38858_+	Success	37.9468	15	3.9026e-10	6.60948e-09	MIR99AHG
chr2:239126679:239134245:clu_34696_-	-0.205686	0.703057	0.781302	-0.0782451	chr2:clu_34696_-	Success	10.4971	1	4.60669e-06	4.33368e-05	HDAC4
chr11:70351023:70354301:clu_11691_+	-0.276492	0.335288	0.413514	-0.0782253	chr11:clu_11691_+	Success	60.7404	5	1.52423e-24	7.70335e-23	PPFIA1
chr1:37496736:37501804:clu_815_-	-0.528015	0.328576	0.406773	-0.0781975	chr1:clu_815_-	Success	128.018	6	2.10364e-52	4.52486e-50	MEAF6
chr22:38169471:38181784:clu_40076_-	-0.240626	0.494778	0.572956	-0.0781774	chr22:clu_40076_-	Success	18.2733	3	5.73878e-08	7.2943e-07	PLA2G6
chr9:137454443:137455629:clu_61142_-	-0.893978	0.0271379	0.105301	-0.078163	chr9:clu_61142_-	Success	54.3588	5	7.64688e-22	3.25816e-20	NSMF
chr13:50068163:50075559:clu_16162_-	-0.386838	0.253166	0.331318	-0.0781514	chr13:clu_16162_-	Success	31.1279	9	4.91669e-10	8.21756e-09	DLEU2,DLEU2_5
chr4:15574326:15576604:clu_45235_+	-0.422371	0.0931948	0.171342	-0.0781475	chr4:clu_45235_+	Success	38.488	4	7.60929e-16	2.1083e-14	CC2D2A
chr7:67309715:67320103:clu_56092_+	-0.272099	0.731269	0.809294	-0.0780243	chr7:clu_56092_+	Success	26.8587	4	6.03078e-11	1.11884e-09	STAG3L4
chr11:113805046:113806489:clu_10404_-	-0.159776	0.332906	0.410923	-0.0780172	chr11:clu_10404_-	Success	54.5565	5	6.30851e-22	2.71255e-20	USP28
chr9:110162132:110168399:clu_62028_+	-0.454406	0.145261	0.223266	-0.0780055	chr9:clu_62028_+	Success	90.7187	5	2.63912e-37	2.72007e-35	PALM2-AKAP2,AKAP2
chr8:123126378:123126508:clu_59371_+	-0.291437	0.0801791	0.158154	-0.0779749	chr8:clu_59371_+	Success	17.0956	2	3.76256e-08	4.90709e-07	TBC1D31
chr12:6548160:6548425:clu_12537_-	-0.290958	0.289427	0.367349	-0.0779217	chr12:clu_12537_-	Success	71.387	10	1.13751e-25	6.2297e-24	IFFO1
chr6:135323324:135358132:clu_52049_-	-0.397434	0.802549	0.880467	-0.0779179	chr6:clu_52049_-	Success	40.5614	2	2.42334e-18	8.02225e-17	AHI1
chr2:217849087:217858492:clu_34488_-	-0.370863	0.084508	0.162344	-0.0778361	chr2:clu_34488_-	Success	32.4285	1	8.05365e-16	2.22865e-14	TNS1
chr9:36204179:36209267:clu_61471_+	-0.498336	0.233871	0.311665	-0.0777937	chr9:clu_61471_+	Success	264.503	7	4.63864e-110	6.88451e-107	CLTA
chr3:63996483:63997621:clu_43905_+	-0.256651	0.335176	0.412949	-0.0777734	chr3:clu_43905_+	Success	47.4583	2	2.44987e-21	1.00535e-19	ATXN7
chr3:197149796:197183575:clu_43047_-	-0.685066	0.069852	0.147557	-0.0777051	chr3:clu_43047_-	Success	194.726	6	5.17349e-81	3.29071e-78	DLG1
chr11:65344621:65345666:clu_11467_+	-0.223864	0.297601	0.375288	-0.077687	chr11:clu_11467_+	Success	40.3468	2	3.00343e-18	9.84739e-17	DPF2
chr21:42514717:42518277:clu_39017_+	-0.542476	0.545075	0.62274	-0.0776652	chr21:clu_39017_+	Success	12.5403	6	0.000329919	0.00208778	SLC37A1
chr3:52349420:52349989:clu_43761_+	-0.214914	0.722027	0.799691	-0.0776643	chr3:clu_43761_+	Success	8.15875	1	5.35668e-05	0.000409031	DNAH1
chr1:110950123:110963621:clu_1567_-	-0.170334	0.541358	0.619018	-0.0776606	chr1:clu_1567_-	Success	11.5003	4	0.000126591	0.000888195	LRIF1
chr6:147334222:147353323:clu_53732_+	-0.544472	0.304898	0.382526	-0.0776278	chr6:clu_53732_+	Success	136.375	8	2.5641e-54	6.04055e-52	STXBP5
chr5:79080878:79083192:clu_48264_+	-1.47116	0.0257939	0.103376	-0.0775823	chr5:clu_48264_+	Success	26.0927	4	1.26164e-10	2.26692e-09	BHMT2
chr7:11062085:11102486:clu_55695_+	-0.339354	0.709845	0.787419	-0.0775743	chr7:clu_55695_+	Success	14.8084	3	1.66139e-06	1.70093e-05	PHF14
chr2:85591862:85592948:clu_35580_+	-0.149592	0.386026	0.463588	-0.0775623	chr2:clu_35580_+	Success	39.3962	13	1.86036e-11	3.62505e-10	VAMP8,VAMP5
chr19:5246045:5256108:clu_29108_-	-0.200752	0.135976	0.213528	-0.0775517	chr19:clu_29108_-	Success	86.6423	2	2.35363e-38	2.60685e-36	PTPRS
chr16:71456828:71462210:clu_23942_-	-0.211295	0.365278	0.442823	-0.0775455	chr16:clu_23942_-	Success	20.2093	7	1.04665e-06	1.10667e-05	ZNF23,AC010547.9,ZNF19
chr1:61833377:61833654:clu_4311_+	-0.254054	0.162443	0.239967	-0.0775239	chr1:clu_4311_+	Success	99.0018	4	1.00938e-41	1.32967e-39	PATJ
chr15:63702203:63706780:clu_19693_-	-0.178814	0.280793	0.358265	-0.0774719	chr15:clu_19693_-	Success	18.3045	1	1.44362e-09	2.27934e-08	HERC1
chr9:78248873:78250246:clu_61752_+	-0.238223	0.124652	0.202118	-0.0774654	chr9:clu_61752_+	Success	40.1137	4	1.55889e-16	4.52475e-15	CEP78
chr2:211657994:211665323:clu_34443_-	-0.478827	0.212875	0.290333	-0.0774577	chr2:clu_34443_-	Success	49.9064	5	5.78797e-20	2.15837e-18	ERBB4
chr7:108237769:108239959:clu_55053_-	-0.340793	0.352315	0.429716	-0.0774012	chr7:clu_55053_-	Success	78.1889	2	1.10406e-34	9.91098e-33	NRCAM
chr10:73713332:73719160:clu_7112_-	-0.466718	0.0928682	0.170267	-0.0773987	chr10:clu_7112_-	Success	7.94533	2	0.000354314	0.00222195	RP11-464F9.1,BMS1P4
chr7:128849578:128850384:clu_56693_+	-0.207267	0.471546	0.548941	-0.0773948	chr7:clu_56693_+	Success	6.76839	2	0.00114955	0.00621991	FLNC
chr14:103679518:103684986:clu_19002_+	-0.639057	0.329398	0.406681	-0.0772829	chr14:clu_19002_+	Success	295.839	10	1.06801e-120	2.06753e-117	KLC1,RP11-73M18.2
chr2:197088828:197089950:clu_34312_-	-0.198409	0.228191	0.305396	-0.0772044	chr2:clu_34312_-	Success	6.55124	1	0.000294905	0.0018893	ANKRD44,AC013264.1
chr19:1496453:1496591:clu_30719_+	-0.237802	0.28465	0.361852	-0.0772021	chr19:clu_30719_+	Success	42.5069	2	3.46323e-19	1.22478e-17	REEP6
chr10:71288732:71290915:clu_8310_+	-0.48951	0.0849954	0.162151	-0.077156	chr10:clu_8310_+	Success	32.3252	2	9.14852e-15	2.36687e-13	UNC5B
chr1:154159048:154170400:clu_2225_-	-0.467889	0.176628	0.253775	-0.0771465	chr1:clu_2225_-	Success	77.2518	5	1.46752e-31	1.12658e-29	TPM3
chr19:8337856:8343225:clu_29213_-	-0.208227	0.197997	0.275118	-0.0771207	chr19:clu_29213_-	Success	9.58662	4	0.000726675	0.00418242	KANK3,RAB11B-AS1
chr1:240178068:240180169:clu_6310_+	-0.229525	0.311642	0.388713	-0.0770702	chr1:clu_6310_+	Success	59.7814	2	1.08965e-26	6.35149e-25	FMN2
chr19:14705170:14706091:clu_31146_+	-0.273941	0.133775	0.2108	-0.0770259	chr19:clu_31146_+	Success	6.39994	1	0.000346642	0.00218182	ZNF333
chr3:132537266:132538176:clu_44352_+	-0.270962	0.09045	0.167442	-0.0769924	chr3:clu_44352_+	Success	54.0311	2	3.42458e-24	1.67376e-22	DNAJC13
chr15:43192803:43194415:clu_20644_+	-0.521887	0.846657	0.923647	-0.0769897	chr15:clu_20644_+	Success	30.8425	2	4.0295e-14	9.90688e-13	CCNDBP1
chrY:13234826:13251017:clu_65056_-	-0.524007	0.0713875	0.148371	-0.0769832	chrY:clu_65056_-	Success	8.20864	4	0.00250742	0.0121509	UTY
chr5:38949427:38949712:clu_49461_-	-0.185089	0.249234	0.326211	-0.0769773	chr5:clu_49461_-	Success	48.6632	2	7.34241e-22	3.13443e-20	RICTOR
chr3:179574467:179576217:clu_44669_+	-0.698177	0.815555	0.89251	-0.0769559	chr3:clu_44669_+	Success	8.46824	3	0.00072832	0.00419081	ACTL6A
chr1:166839604:166840955:clu_5545_+	-0.0636864	0.620187	0.697142	-0.0769545	chr1:clu_5545_+	Success	16.3371	3	3.77285e-07	4.26469e-06	POGK
chr7:158641554:158644289:clu_55492_-	-0.147597	0.231934	0.308875	-0.0769404	chr7:clu_55492_-	Success	6.3254	2	0.00179025	0.00910769	NCAPG2
chr9:138253217:138261651:clu_62619_+	-0.20795	0.146339	0.223273	-0.0769341	chr9:clu_62619_+	Success	5.06915	2	0.00628776	0.0263717	NA
chr3:41239354:41239660:clu_43516_+	-0.149137	0.352194	0.429032	-0.0768383	chr3:clu_43516_+	Success	16.5952	2	6.206e-08	7.84783e-07	CTNNB1
chr5:139887511:140042370:clu_50240_-	-0.17751	0.81966	0.896497	-0.0768374	chr5:clu_50240_-	Success	8.56126	2	0.000191378	0.00128291	NRG2
chr7:104736911:104845382:clu_56540_+	0.0625254	0.0725333	0.149369	-0.076836	chr7:clu_56540_+	Success	25.4169	3	5.30788e-11	9.90499e-10	LHFPL3
chr13:113584888:113585774:clu_17063_+	-0.252547	0.473325	0.550155	-0.0768295	chr13:clu_17063_+	Success	6.70152	3	0.00384132	0.0174419	TFDP1
chr19:56643210:56645568:clu_32344_+	-0.202595	0.256318	0.333144	-0.0768252	chr19:clu_32344_+	Success	18.1218	7	6.52084e-06	5.95692e-05	ZNF71,SMIM17
chr18:34679592:34755976:clu_28502_+	-0.16992	0.376445	0.453253	-0.0768083	chr18:clu_28502_+	Success	27.4767	3	7.02531e-12	1.42507e-10	DTNA
chr5:116447811:116473073:clu_50069_-	-0.746938	0.0551382	0.131944	-0.0768054	chr5:clu_50069_-	Success	91.8062	6	5.79733e-37	5.87987e-35	SEMA6A
chr1:53888986:53889713:clu_1095_-	-0.258649	0.236361	0.313128	-0.0767671	chr1:clu_1095_-	Success	14.356	2	5.82464e-07	6.38459e-06	YIPF1
chr2:9523338:9526111:clu_32553_-	-0.050363	0.564601	0.641368	-0.0767668	chr2:clu_32553_-	Success	28.9032	6	1.25432e-10	2.25469e-09	ADAM17
chr7:92454685:92456372:clu_56314_+	-0.116696	0.536495	0.613231	-0.0767365	chr7:clu_56314_+	Success	38.5296	3	1.31127e-16	3.82095e-15	GATAD1,AC007566.10
chr11:128998468:129023859:clu_10596_-	-0.155195	0.408634	0.485198	-0.076564	chr11:clu_10596_-	Success	8.36128	1	4.32633e-05	0.000336765	ARHGAP32
chr4:8471200:8508798:clu_45184_+	-0.330701	0.209082	0.285611	-0.0765286	chr4:clu_45184_+	Success	11.7353	5	0.000274327	0.00177252	TRMT44,RP11-689P11.2
chr3:193617285:193618869:clu_44838_+	-0.424606	0.346635	0.423157	-0.0765221	chr3:clu_44838_+	Success	122.058	4	1.20483e-51	2.49513e-49	OPA1
chr12:15557523:15560193:clu_14424_+	-0.444962	0.480451	0.556944	-0.0764928	chr12:clu_14424_+	Success	67.8562	4	2.33546e-28	1.51143e-26	PTPRO
chr7:149820781:149821397:clu_56936_+	-0.375214	0.125637	0.202123	-0.0764865	chr7:clu_56936_+	Success	4.66669	2	0.00940336	0.0368902	SSPO
chr7:149262357:149266335:clu_56901_+	-0.386605	0.777781	0.85424	-0.0764592	chr7:clu_56901_+	Success	11.4314	3	4.31302e-05	0.000335905	ZNF783
chr3:132531097:132537158:clu_44352_+	-0.280648	0.0879505	0.1644	-0.0764495	chr3:clu_44352_+	Success	54.0311	2	3.42458e-24	1.67376e-22	DNAJC13
chr16:58555908:58556862:clu_23761_-	-0.172643	0.294758	0.371193	-0.0764355	chr16:clu_23761_-	Success	21.0691	1	8.50457e-11	1.55191e-09	CNOT1
chr2:79312796:79339615:clu_35530_+	-0.33297	0.195037	0.271437	-0.0763995	chr2:clu_35530_+	Success	14.6577	5	2.01068e-05	0.000166652	CTNNA2
chr12:69470530:69530865:clu_15042_+	-0.27208	0.571614	0.648004	-0.0763897	chr12:clu_15042_+	Success	18.8767	7	3.37547e-06	3.26298e-05	FRS2
chrX:53680186:53686270:clu_64130_-	-0.310326	0.251702	0.328077	-0.0763747	chrX:clu_64130_-	Success	50.5662	6	1.45625e-19	5.29735e-18	HUWE1
chr17:82246039:82248875:clu_26025_-	-0.481384	0.332727	0.409096	-0.0763693	chr17:clu_26025_-	Success	61.6125	7	1.63044e-23	7.62558e-22	CSNK1D
chr20:38756039:38765402:clu_38382_+	-0.309042	0.813947	0.890313	-0.0763665	chr20:clu_38382_+	Success	7.11732	1	0.000161373	0.00110218	ACTR5
chr2:95916721:95917855:clu_33402_-	-0.844786	0.0451848	0.121491	-0.0763062	chr2:clu_33402_-	Success	107.166	3	3.37358e-46	5.48207e-44	ANKRD36C
chr3:108585212:108585666:clu_42179_-	-0.078553	0.447519	0.523805	-0.0762857	chr3:clu_42179_-	Success	7.84991	4	0.00344959	0.0159098	KIAA1524
chr7:38978058:39085860:clu_55882_+	-1.05718	0.0357978	0.112064	-0.0762666	chr7:clu_55882_+	Success	37.4785	20	2.76962e-08	3.68442e-07	POU6F2
chr12:79285971:79292017:clu_15107_+	-0.184802	0.25504	0.331301	-0.076261	chr12:clu_15107_+	Success	8.51531	1	3.6782e-05	0.000289913	SYT1
chr1:169925855:169954011:clu_2491_-	-0.206229	0.32436	0.400599	-0.0762392	chr1:clu_2491_-	Success	34.2357	2	1.35396e-15	3.69847e-14	KIFAP3
chr8:102880058:102977587:clu_59285_+	-0.37663	0.135151	0.211389	-0.0762378	chr8:clu_59285_+	Success	5.7293	2	0.00324936	0.0151194	AZIN1-AS1
chr10:27219857:27223207:clu_6710_-	-0.191909	0.182213	0.258416	-0.0762029	chr10:clu_6710_-	Success	62.7425	2	5.64017e-28	3.56211e-26	ACBD5
chr1:34988935:34992234:clu_765_-	-0.274834	0.70109	0.777288	-0.076198	chr1:clu_765_-	Success	6.43741	2	0.00160055	0.00826544	RP11-244H3.4,ZMYM6
chr19:17337664:17338008:clu_31215_+	-0.347529	0.736489	0.812681	-0.0761919	chr19:clu_31215_+	Success	12.6222	10	0.00490098	0.0214254	GTPBP3
chr9:19597279:19619584:clu_59812_-	-0.246903	0.230257	0.306421	-0.0761645	chr9:clu_59812_-	Success	93.6213	2	2.1917e-41	2.83679e-39	SLC24A2
chr7:122379442:122387026:clu_55099_-	-0.464428	0.830925	0.907055	-0.0761299	chr7:clu_55099_-	Success	29.3852	2	1.73057e-13	4.0576e-12	CADPS2
chr16:83728999:83772809:clu_24097_-	-0.12661	0.280208	0.356321	-0.0761126	chr16:clu_24097_-	Success	11.9602	8	0.00236328	0.0115479	RP11-298D21.1
chr5:31799724:31983155:clu_47838_+	0.105717	0.369068	0.445178	-0.0761095	chr5:clu_47838_+	Success	100.925	14	2.30012e-35	2.12916e-33	PDZD2
chr4:112541268:112547285:clu_47172_-	-0.506775	0.43431	0.510417	-0.0761065	chr4:clu_47172_-	Success	44.7775	4	1.63701e-18	5.51346e-17	ZGRF1
chr9:137455634:137456411:clu_61142_-	-1.06594	0.0210713	0.0971026	-0.0760314	chr9:clu_61142_-	Success	54.3588	5	7.64688e-22	3.25816e-20	NSMF
chr9:94979427:95005158:clu_61890_+	-0.150954	0.145475	0.221492	-0.0760171	chr9:clu_61890_+	Success	26.8597	3	1.28783e-11	2.55528e-10	C9orf3
chr21:33550100:33550220:clu_38930_+	-0.157179	0.549756	0.625754	-0.0759979	chr21:clu_38930_+	Success	3.10292	1	0.0127329	0.0471894	NA
chr4:20850667:20882608:clu_46575_-	-0.442693	0.853986	0.929933	-0.0759466	chr4:clu_46575_-	Success	17.6849	3	1.01766e-07	1.251e-06	KCNIP4
chr10:110130486:110132305:clu_8785_+	-0.29273	0.13406	0.209994	-0.0759335	chr10:clu_8785_+	Success	79.6288	2	2.61599e-35	2.40655e-33	ADD3
chr19:38546330:38546445:clu_31713_+	-0.431062	0.057937	0.133763	-0.0758262	chr19:clu_31713_+	Success	72.9621	4	1.52048e-30	1.10259e-28	RYR1
chr8:140764290:140769575:clu_58124_-	-0.196943	0.260586	0.336381	-0.0757954	chr8:clu_58124_-	Success	114.906	4	1.44917e-48	2.65532e-46	PTK2
chr3:8941804:8947220:clu_41160_-	-0.551641	0.865254	0.94099	-0.0757352	chr3:clu_41160_-	Success	9.65208	3	0.00023653	0.0015522	RAD18
chr12:123458216:123465538:clu_15643_+	-0.302211	0.606296	0.682022	-0.0757262	chr12:clu_15643_+	Success	16.6607	10	0.000240486	0.00157604	SNRNP35
chr6:148520382:148525291:clu_53738_+	-0.421836	0.0665988	0.142281	-0.0756818	chr6:clu_53738_+	Success	30.3311	1	6.77616e-15	1.76644e-13	SASH1
chr8:22192151:22194058:clu_58644_+	-0.437767	0.816941	0.892598	-0.0756577	chr8:clu_58644_+	Success	4.95881	2	0.00702129	0.0289154	BMP1
chr12:77572266:77940319:clu_15094_+	-0.241769	0.812271	0.887928	-0.0756567	chr12:clu_15094_+	Success	19.4454	2	3.5889e-09	5.40764e-08	NAV3
chr14:28773433:28791880:clu_18229_+	-0.273429	0.309638	0.385271	-0.0756328	chr14:clu_18229_+	Success	23.2403	22	0.00171434	0.00876862	LINC01551
chrX:54807802:54809303:clu_63055_+	-0.0352829	0.601966	0.677595	-0.0756286	chrX:clu_63055_+	Success	30.7377	3	2.84434e-13	6.56867e-12	MAGED2
chr1:207767195:207770321:clu_5991_+	-0.387013	0.207348	0.282938	-0.0755904	chr1:clu_5991_+	Success	45.5709	8	2.72658e-16	7.76717e-15	CD46
chr1:207071573:207078954:clu_5979_+	-0.616059	0.254322	0.329897	-0.0755757	chr1:clu_5979_+	Success	23.9356	5	3.77368e-09	5.66306e-08	PFKFB2
chr3:195325455:195326885:clu_42982_-	-0.205374	0.195479	0.271035	-0.0755551	chr3:clu_42982_-	Success	14.3375	2	5.93367e-07	6.49132e-06	ACAP2
chr22:21442857:21444922:clu_40506_+	-0.191255	0.265638	0.341172	-0.0755335	chr22:clu_40506_+	Success	31.5452	7	3.63517e-11	6.87286e-10	HIC2
chr17:66183307:66191997:clu_25610_-	-0.166192	0.611143	0.68665	-0.075507	chr17:clu_25610_-	Success	5.60738	1	0.000811491	0.00460158	CEP112
chr10:62262821:62268551:clu_6999_-	-0.184392	0.303322	0.378775	-0.0754527	chr10:clu_6999_-	Success	7.34216	5	0.0117999	0.0443217	RTKN2
chr4:119528789:119543753:clu_45876_+	-0.306698	0.204027	0.279461	-0.0754341	chr4:clu_45876_+	Success	17.5957	3	1.10998e-07	1.35699e-06	RP11-33B1.1
chr2:218271549:218339783:clu_36792_+	-0.526794	0.164176	0.2396	-0.0754242	chr2:clu_36792_+	Success	173.859	6	4.76953e-72	2.23541e-69	PNKD
chr9:40290207:40348482:clu_61512_+	-0.210774	0.332665	0.408069	-0.0754041	chr9:clu_61512_+	Success	23.1726	6	2.52722e-08	3.38215e-07	RP11-146D12.2,FAM95B1
chr1:149010595:149012591:clu_5151_+	-0.25074	0.179428	0.254758	-0.0753302	chr1:clu_5151_+	Success	132.422	5	3.58216e-55	8.81192e-53	PDE4DIP
chr11:20080209:20083007:clu_11002_+	-0.221555	0.310925	0.386243	-0.0753186	chr11:clu_11002_+	Success	19.4412	2	3.604e-09	5.42672e-08	NAV2
chr9:137354377:137356268:clu_61133_-	-0.73114	0.0701661	0.145453	-0.0752873	chr9:clu_61133_-	Success	31.2383	4	8.7452e-13	1.93337e-11	EXD3
chr1:153626533:153627483:clu_2204_-	-0.271305	0.604319	0.679587	-0.0752681	chr1:clu_2204_-	Success	72.2194	13	2.70889e-24	1.34463e-22	S100A13,RP1-178F15.5
chr1:205663618:205664485:clu_2785_-	-0.64052	0.868026	0.943275	-0.0752492	chr1:clu_2785_-	Success	12.8447	2	2.63999e-06	2.60229e-05	SLC45A3
chr1:65622981:65636191:clu_4365_+	-0.409296	0.101321	0.176556	-0.0752354	chr1:clu_4365_+	Success	21.5207	4	1.01448e-08	1.43578e-07	LEPR
chr9:87498107:87498970:clu_61804_+	-0.248293	0.601394	0.676627	-0.0752336	chr9:clu_61804_+	Success	34.5581	2	9.80905e-16	2.69764e-14	DAPK1
chr1:184054863:184095690:clu_5748_+	-0.0168248	0.20261	0.277841	-0.0752308	chr1:clu_5748_+	Success	53.4987	11	7.27542e-18	2.33049e-16	TSEN15
chr15:52336556:52340196:clu_19572_-	-0.649824	0.872573	0.947774	-0.0752012	chr15:clu_19572_-	Success	64.1123	2	1.43339e-28	9.41324e-27	MYO5A
chr14:71704783:71705222:clu_18626_+	-0.302616	0.311216	0.386404	-0.0751882	chr14:clu_18626_+	Success	74.3355	2	5.20583e-33	4.28447e-31	SIPA1L1
chrX:96936500:96937233:clu_63267_+	-0.301377	0.0804669	0.155603	-0.0751363	chrX:clu_63267_+	Success	26.288	2	3.83059e-12	7.94767e-11	DIAPH2
chr11:129164427:129279491:clu_10599_-	-0.466136	0.0698019	0.144894	-0.0750917	chr11:clu_10599_-	Success	6.12265	2	0.00219265	0.0108211	ARHGAP32
chr18:47869436:47896521:clu_28042_-	-0.709237	0.0794258	0.154511	-0.0750855	chr18:clu_28042_-	Success	105.865	5	8.77234e-44	1.25189e-41	SMAD2
chr4:24819975:24821055:clu_46605_-	-0.344272	0.346437	0.421514	-0.0750763	chr4:clu_46605_-	Success	71.511	2	8.77382e-32	6.8177e-30	CCDC149
chr6:33447933:33451760:clu_52808_+	-0.059371	0.591058	0.666076	-0.0750177	chr6:clu_52808_+	Success	6.84198	4	0.00837515	0.0334833	SYNGAP1
chr20:37236709:37238402:clu_38359_+	-0.225918	0.235573	0.31056	-0.074987	chr20:clu_38359_+	Success	33.7553	2	2.18911e-15	5.90369e-14	RPN2
chr11:22726433:22731331:clu_11031_+	-0.245963	0.433556	0.508418	-0.0748621	chr11:clu_11031_+	Success	52.7151	3	1.05584e-22	4.74381e-21	GAS2
chr20:31566295:31568078:clu_38224_+	-0.410231	0.175736	0.25054	-0.0748034	chr20:clu_38224_+	Success	110.929	7	2.66053e-44	3.97517e-42	HM13
chr20:63882820:63886016:clu_38743_+	-0.37419	0.169472	0.24427	-0.0747989	chr20:clu_38743_+	Success	25.0287	6	4.57818e-09	6.78799e-08	TPD52L2
chr21:33802444:33810975:clu_38939_+	-0.229766	0.266652	0.341444	-0.0747918	chr21:clu_38939_+	Success	46.8349	2	4.56965e-21	1.8413e-19	ITSN1
chr19:25252388:25552355:clu_31379_+	-0.381322	0.0890482	0.163822	-0.0747741	chr19:clu_31379_+	Success	13.0893	9	0.00190988	0.00962613	NA
chr1:120505962:120509485:clu_1724_-	-0.662251	0.0764232	0.151196	-0.0747728	chr1:clu_1724_-	Success	229.759	8	3.37575e-94	2.83595e-91	CH17-472G23.4
chr2:127052362:127053422:clu_33688_-	-0.967166	0.0468839	0.1216	-0.0747157	chr2:clu_33688_-	Success	468.655	10	5.92137e-195	6.59122e-191	BIN1
chr1:122846946:123146913:clu_4981_+	-0.399416	0.087851	0.162495	-0.074644	chr1:clu_4981_+	Success	11.8999	9	0.00462914	0.0203991	NA
chr1:92536046:92563642:clu_1421_-	-0.670325	0.0226294	0.0972618	-0.0746324	chr1:clu_1421_-	Success	27.6225	2	1.00859e-12	2.21656e-11	EVI5
chr17:9646136:9656403:clu_26365_+	-0.121188	0.468161	0.542789	-0.0746283	chr17:clu_26365_+	Success	8.74578	6	0.00763676	0.0310159	CFAP52,USP43
chr22:23856991:23862104:clu_40549_+	-0.0444556	0.215623	0.290226	-0.0746022	chr22:clu_40549_+	Success	25.1503	3	6.89442e-11	1.27164e-09	SLC2A11
chrX:103685260:103686631:clu_64387_-	-0.160055	0.590657	0.665253	-0.0745961	chrX:clu_64387_-	Success	10.582	1	4.21612e-06	3.99581e-05	MORF4L2
chr13:95940091:95947037:clu_16322_-	-0.255162	0.690099	0.764614	-0.0745156	chr13:clu_16322_-	Success	9.89345	2	5.05046e-05	0.000388245	UGGT2
chr6:157653627:157672724:clu_53821_+	-0.322358	0.825863	0.900366	-0.0745035	chr6:clu_53821_+	Success	25.3878	1	1.03558e-12	2.26803e-11	ZDHHC14
chr7:44647534:44656318:clu_55948_+	-0.331536	0.174679	0.249176	-0.074497	chr7:clu_55948_+	Success	91.677	4	1.41957e-38	1.5881e-36	OGDH
chr8:95025205:95031995:clu_59216_+	-0.449218	0.223456	0.297942	-0.0744862	chr8:clu_59216_+	Success	69.3549	17	3.8843e-21	1.57656e-19	NDUFAF6
chr1:204828782:204920632:clu_5926_+	-0.487074	0.300164	0.374595	-0.0744312	chr1:clu_5926_+	Success	141.297	5	5.51659e-59	1.65964e-56	NFASC
chr2:127646244:127650716:clu_36095_+	-0.387688	0.702595	0.777016	-0.0744211	chr2:clu_36095_+	Success	16.3812	6	1.16497e-05	0.00010123	GPR17
chr18:47896809:47930800:clu_28043_-	-0.247612	0.22667	0.301049	-0.0743794	chr18:clu_28043_-	Success	36.9491	5	1.57931e-14	3.99312e-13	SMAD2
chr15:49923494:49934017:clu_19520_-	-0.288338	0.143631	0.218002	-0.0743708	chr15:clu_19520_-	Success	9.49792	4	0.000787426	0.00448167	ATP8B4
chr7:2354195:2355234:clu_55571_+	-0.357804	0.159934	0.234293	-0.0743582	chr7:clu_55571_+	Success	10.4494	3	0.000110498	0.000785053	EIF3B
chr3:184839752:184843240:clu_44778_+	-0.0305069	0.248688	0.323035	-0.074347	chr3:clu_44778_+	Success	7.62491	2	0.000488138	0.00294384	VPS8
chr20:37289686:37301208:clu_38361_+	-0.501504	0.103509	0.177855	-0.0743463	chr20:clu_38361_+	Success	20.8048	4	2.00981e-08	2.72245e-07	MANBAL
chr16:67255930:67256469:clu_22486_+	-0.178149	0.537017	0.61135	-0.0743326	chr16:clu_22486_+	Success	5.77763	3	0.00907286	0.0358033	SLC9A5
chr8:56312288:56316015:clu_57608_-	-0.416671	0.503802	0.578126	-0.0743244	chr8:clu_57608_-	Success	8.24401	2	0.000262827	0.00170738	SDR16C5
chr1:161159678:161160620:clu_5475_+	-0.164658	0.547172	0.621465	-0.0742929	chr1:clu_5475_+	Success	7.59873	3	0.00165545	0.00850456	USP21
chr17:75631668:75651186:clu_25764_-	-0.629607	0.882537	0.95682	-0.0742834	chr17:clu_25764_-	Success	16.876	2	4.68625e-08	6.0218e-07	RECQL5
chr16:722083:722309:clu_21510_+	-0.271942	0.267986	0.342266	-0.0742792	chr16:clu_21510_+	Success	24.0962	4	8.60555e-10	1.39332e-08	FAM173A
chr10:60108286:60108830:clu_6981_-	-0.270732	0.108668	0.182899	-0.074231	chr10:clu_6981_-	Success	104.515	2	4.07128e-46	6.52064e-44	ANK3
chr10:115096839:115120185:clu_8841_+	-0.308956	0.184587	0.258807	-0.0742207	chr10:clu_8841_+	Success	6.6225	3	0.00413567	0.0185327	ATRNL1
chr12:30710470:30711566:clu_12828_-	-0.172181	0.37818	0.452363	-0.0741833	chr12:clu_12828_-	Success	23.8841	5	3.96087e-09	5.92203e-08	IPO8,CAPRIN2
chr19:5110818:5119653:clu_30856_+	-0.172635	0.238848	0.313028	-0.0741801	chr19:clu_30856_+	Success	94.7171	6	3.35636e-38	3.68084e-36	KDM4B
chr2:121407715:121409024:clu_33677_-	-0.323353	0.323097	0.397258	-0.074161	chr2:clu_33677_-	Success	183.266	8	2.67246e-74	1.3999e-71	CLASP1
chr4:48852020:48860725:clu_45437_+	-0.302256	0.145137	0.219293	-0.0741566	chr4:clu_45437_+	Success	50.4804	3	9.65866e-22	4.08794e-20	OCIAD1
chr8:61684188:61714269:clu_57642_-	-0.091695	0.666139	0.740294	-0.074155	chr8:clu_57642_-	Success	26.0905	3	2.74052e-11	5.25729e-10	ASPH,AC090094.1
chr2:73490158:73519775:clu_35459_+	-0.149178	0.49509	0.569231	-0.0741413	chr2:clu_35459_+	Success	8.41881	1	4.07181e-05	0.000318233	ALMS1
chr19:44914489:44914872:clu_31905_+	-0.280913	0.122381	0.196511	-0.0741298	chr19:clu_31905_+	Success	13.2043	1	2.76295e-07	3.18541e-06	APOC1
chr13:30952825:30956873:clu_16607_+	-0.540566	0.174497	0.248605	-0.0741079	chr13:clu_16607_+	Success	16.509	16	0.00734968	0.0300583	TEX26
chr21:45486559:45486861:clu_39117_+	-0.287277	0.024525	0.0986281	-0.074103	chr21:clu_39117_+	Success	97.4772	5	3.40864e-40	4.14671e-38	COL18A1
chr14:88550619:88551312:clu_17837_-	-0.244581	0.0467482	0.120844	-0.0740963	chr14:clu_17837_-	Success	24.9419	3	8.45741e-11	1.54394e-09	PTPN21
chr12:105068884:105070400:clu_13637_-	-0.179409	0.150211	0.224273	-0.0740621	chr12:clu_13637_-	Success	10.1684	3	0.000144526	0.00100077	ALDH1L2
chr2:222643005:222648740:clu_34561_-	-0.243598	0.683329	0.757389	-0.0740594	chr2:clu_34561_-	Success	8.17662	2	0.000281149	0.00181044	FARSB
chr4:167062537:167083238:clu_47480_-	-0.434586	0.104388	0.178433	-0.0740444	chr4:clu_47480_-	Success	94.6543	7	2.101e-37	2.18059e-35	SPOCK3
chr11:70332094:70333022:clu_11687_+	-0.277627	0.102305	0.176344	-0.0740386	chr11:clu_11687_+	Success	74.9177	2	2.90834e-33	2.42953e-31	PPFIA1
chr10:62000321:62050888:clu_8208_+	-0.250734	0.209188	0.283224	-0.0740366	chr10:clu_8208_+	Success	77.3903	3	2.45122e-33	2.06315e-31	ARID5B
chr12:78175427:78176439:clu_15099_+	-0.551505	0.110931	0.184962	-0.0740306	chr12:clu_15099_+	Success	38.6598	4	6.43617e-16	1.79555e-14	NAV3
chr6:163566795:163570694:clu_53906_+	-0.47014	0.871558	0.945581	-0.0740228	chr6:clu_53906_+	Success	16.3071	1	1.12389e-08	1.57921e-07	QKI
chr1:108962469:108963361:clu_1536_-	-0.321589	0.208641	0.282615	-0.0739745	chr1:clu_1536_-	Success	17.7817	3	9.2615e-08	1.14293e-06	RP11-475E11.9,CLCC1
chr7:74884524:74887683:clu_54638_-	-0.445811	0.0949264	0.168896	-0.0739692	chr7:clu_54638_-	Success	23.9895	2	3.81502e-11	7.19152e-10	STAG3L2
chr20:2657218:2657373:clu_38000_+	-0.261703	0.0870759	0.161007	-0.0739307	chr20:clu_38000_+	Success	40.4127	3	2.04162e-17	6.3171e-16	NOP56
chr10:100498207:100499160:clu_7397_-	-0.355965	0.130284	0.204213	-0.0739293	chr10:clu_7397_-	Success	14.7853	2	3.79176e-07	4.28498e-06	SEC31B
chr6:142837047:142944801:clu_52105_-	-0.299726	0.11841	0.192331	-0.0739211	chr6:clu_52105_-	Success	44.519	8	7.28966e-16	2.02478e-14	HIVEP2
chr3:173396695:173604279:clu_44637_+	-0.582581	0.23918	0.313072	-0.0738923	chr3:clu_44637_+	Success	46.2535	12	1.61205e-14	4.07359e-13	NLGN1
chr9:133463555:133465322:clu_62415_+	-0.0596386	0.484644	0.558532	-0.0738883	chr9:clu_62415_+	Success	18.2765	6	2.15192e-06	2.15652e-05	CACFD1
chr1:16315435:16352255:clu_377_-	-0.353812	0.531863	0.605742	-0.0738786	chr1:clu_377_-	Success	17.4374	11	0.000259861	0.00169008	FBXO42
chr2:97118517:97142640:clu_35809_+	-0.192171	0.427156	0.501025	-0.0738683	chr2:clu_35809_+	Success	15.0198	2	2.99894e-07	3.43878e-06	ANKRD36
chr14:100149710:100159506:clu_17972_-	-0.49101	0.313637	0.387351	-0.0737136	chr14:clu_17972_-	Success	9.74489	3	0.000216506	0.00143217	DEGS2
chr14:23556343:23558695:clu_18141_+	-0.0770412	0.427284	0.500952	-0.0736678	chr14:clu_18141_+	Success	77.3373	10	4.06381e-28	2.58857e-26	RP11-66N24.4,THTPA
chrX:103677051:103685171:clu_64386_-	-0.410527	0.122936	0.196603	-0.0736673	chrX:clu_64386_-	Success	155.948	9	7.8036e-62	2.63224e-59	MORF4L2
chr10:46911501:46943918:clu_8110_+	-0.435483	0.114864	0.188529	-0.073665	chr10:clu_8110_+	Success	55.1468	7	7.98064e-21	3.15856e-19	PTPN20
chr1:109584713:109586216:clu_4704_+	-0.292883	0.0821556	0.155794	-0.0736386	chr1:clu_4704_+	Success	54.2187	2	2.83864e-24	1.40434e-22	GNAI3
chr8:80044208:80050445:clu_57738_-	-0.462606	0.206509	0.280118	-0.0736088	chr8:clu_57738_-	Success	253.551	4	1.94885e-108	2.79911e-105	TPD52,RP11-26J3.4
chr2:120100814:120101589:clu_36057_+	-0.332501	0.0938666	0.167394	-0.0735276	chr2:clu_36057_+	Success	33.5239	4	9.52541e-14	2.26802e-12	EPB41L5
chrX:53049484:53076525:clu_63037_+	-0.283896	0.519066	0.592567	-0.0735006	chrX:clu_63037_+	Success	11.0073	7	0.00252572	0.0122263	GPR173
chr16:30225478:30225593:clu_22141_+	-0.168993	0.327762	0.401171	-0.0734088	chr16:clu_22141_+	Success	88.8479	29	2.67734e-23	1.23149e-21	NA
chr12:50134702:50135433:clu_13058_-	-0.212549	0.249593	0.322995	-0.0734022	chr12:clu_13058_-	Success	23.8217	4	1.1199e-09	1.78851e-08	CERS5
chr2:210476412:210476722:clu_34440_-	-0.287238	0.0931718	0.166548	-0.0733762	chr2:clu_34440_-	Success	54.4381	2	2.27953e-24	1.13531e-22	LANCL1
chr3:138619770:138621407:clu_44413_+	-0.308436	0.131043	0.204417	-0.0733743	chr3:clu_44413_+	Success	100.296	13	1.03259e-35	9.80299e-34	FAIM
chr2:74338903:74361413:clu_33185_-	-0.972059	0.0496494	0.122983	-0.0733341	chr2:clu_33185_-	Success	28.0336	10	1.99419e-08	2.70211e-07	RP11-287D1.3,SLC4A5
chr12:124335632:124336639:clu_13993_-	-0.172064	0.273155	0.34648	-0.0733253	chr12:clu_13993_-	Success	25.3487	1	1.07757e-12	2.35537e-11	NCOR2
chr9:14113081:14116208:clu_59779_-	-0.147648	0.500093	0.573383	-0.07329	chr9:clu_59779_-	Success	3.2795	1	0.0104355	0.0400761	NFIB
chr14:35539690:35542027:clu_17378_-	-0.0373104	0.239431	0.312718	-0.0732872	chr14:clu_17378_-	Success	58.1742	11	9.81732e-20	3.60657e-18	RALGAPA1
chr2:100993527:100995400:clu_35868_+	-0.29777	0.816514	0.889775	-0.0732609	chr2:clu_35868_+	Success	7.63502	1	9.31833e-05	0.000672772	NPAS2
chr3:8768591:8769254:clu_41156_-	-0.271588	0.12692	0.20016	-0.0732402	chr3:clu_41156_-	Success	3.10136	1	0.0127555	0.0472533	OXTR
chr16:69993248:69996069:clu_23871_-	-0.0779447	0.155679	0.228912	-0.0732332	chr16:clu_23871_-	Success	40.3386	10	3.69786e-13	8.46081e-12	PDXDC2P,RP11-419C5.2
chr16:30001040:30005221:clu_22121_+	-0.337414	0.17403	0.247205	-0.073175	chr16:clu_22121_+	Success	44.9926	7	1.24598e-16	3.63786e-15	INO80E
chr7:65979541:65980224:clu_54538_-	-0.612848	0.0575928	0.130753	-0.0731606	chr7:clu_54538_-	Success	99.5305	9	5.21239e-38	5.66052e-36	GUSB
chrX:154365486:154365745:clu_64715_-	-0.239271	0.0566114	0.129769	-0.0731572	chrX:clu_64715_-	Success	32.9556	2	4.87037e-15	1.28468e-13	FLNA
chr6:30894671:30896621:clu_52676_+	-0.322711	0.193678	0.266818	-0.0731405	chr6:clu_52676_+	Success	47.2872	3	2.27913e-20	8.71059e-19	DDR1
chr7:42910921:42911915:clu_54396_-	-0.247384	0.780465	0.853603	-0.0731385	chr7:clu_54396_-	Success	7.89602	1	7.06996e-05	0.000524388	C7orf25,RP11-111K18.1
chr17:1714453:1716130:clu_24366_-	-0.581406	0.269163	0.342242	-0.0730793	chr17:clu_24366_-	Success	26.6895	6	9.84171e-10	1.58367e-08	TLCD2,MIR22HG
chr14:88665489:88681890:clu_17844_-	-0.383214	0.831749	0.904826	-0.0730763	chr14:clu_17844_-	Success	14.7577	2	3.89768e-07	4.39798e-06	EML5
chr20:20598819:20601682:clu_37397_-	0.000435572	0.352693	0.425762	-0.0730699	chr20:clu_37397_-	Success	37.3566	4	2.29121e-15	6.17158e-14	RALGAPA2
chr1:248098775:248099358:clu_6393_+	-0.0512439	0.25529	0.328348	-0.0730577	chr1:clu_6393_+	Success	37.7698	20	2.21406e-08	2.98821e-07	OR2L13
chr14:94208566:94230587:clu_18870_+	-0.197042	0.572886	0.645942	-0.0730563	chr14:clu_18870_+	Success	14.3702	9	0.000716681	0.00413077	PPP4R4
chr16:4814629:4817598:clu_23204_-	-0.2537	0.140482	0.21351	-0.0730286	chr16:clu_23204_-	Success	28.7835	1	3.26673e-14	8.10763e-13	GLYR1
chr16:47463993:47497399:clu_22276_+	-0.0381907	0.291189	0.36421	-0.0730207	chr16:clu_22276_+	Success	42.5593	5	7.10872e-17	2.11292e-15	PHKB
chr1:24401456:24413674:clu_558_-	-0.335515	0.787382	0.860341	-0.0729588	chr1:clu_558_-	Success	10.8992	2	1.8473e-05	0.000154201	STPG1
chr3:11807895:11809517:clu_41197_-	-0.397337	0.806038	0.878988	-0.0729497	chr3:clu_41197_-	Success	5.09577	2	0.00612262	0.025786	TAMM41
chr15:57252492:57253262:clu_20776_+	-0.267024	0.201591	0.274536	-0.0729454	chr15:clu_20776_+	Success	78.0507	4	1.00211e-32	8.1273e-31	TCF12
chr9:95080780:95147211:clu_61893_+	-0.722603	0.0404128	0.113317	-0.0729038	chr9:clu_61893_+	Success	54.6237	15	2.24871e-16	6.44714e-15	C9orf3
chrX:49165361:49166074:clu_62999_+	-0.247994	0.120919	0.193814	-0.0728955	chrX:clu_62999_+	Success	31.2412	5	3.72628e-12	7.74206e-11	MAGIX,PLP2
chr9:76624490:76629192:clu_60246_-	-0.618146	0.151519	0.224358	-0.0728392	chr9:clu_60246_-	Success	308.519	9	4.6096e-127	1.14024e-123	PRUNE2
chr8:18801382:18804522:clu_57364_-	-0.496594	0.878421	0.951235	-0.0728142	chr8:clu_57364_-	Success	28.9726	1	2.69528e-14	6.73819e-13	PSD3
chr11:68003798:68004807:clu_9987_-	-0.724902	0.0247102	0.0974648	-0.0727546	chr11:clu_9987_-	Success	15.5864	1	2.36059e-08	3.17539e-07	UNC93B1
chr6:118966952:118975024:clu_51901_-	-0.261612	0.271976	0.344729	-0.0727527	chr6:clu_51901_-	Success	11.4187	3	4.36589e-05	0.000339487	FAM184A
chr6:127998904:128001196:clu_51969_-	-0.528627	0.198229	0.270971	-0.0727428	chr6:clu_51969_-	Success	213.213	6	5.80255e-89	4.5326e-86	PTPRK
chr5:70901933:70916941:clu_48158_+	-0.155071	0.586249	0.658951	-0.0727016	chr5:clu_48158_+	Success	16.3712	1	1.05219e-08	1.48538e-07	SERF1A
chr7:78065662:78078947:clu_54701_-	-0.109733	0.22776	0.300425	-0.0726649	chr7:clu_54701_-	Success	92.8331	11	6.92234e-34	6.01987e-32	MAGI2
chr8:123787750:123789613:clu_59392_+	-0.646734	0.502354	0.575015	-0.0726613	chr8:clu_59392_+	Success	51.2548	4	2.87375e-21	1.17497e-19	FAM91A1
chr3:42087400:42125420:clu_43518_+	-0.178983	0.67871	0.751348	-0.0726382	chr3:clu_43518_+	Success	11.5536	1	1.53223e-06	1.57703e-05	TRAK1
chr17:76487909:76501353:clu_25835_-	-0.321237	0.302235	0.374865	-0.0726298	chr17:clu_25835_-	Success	15.3415	9	0.000335466	0.00211957	RHBDF2
chr2:96713139:96733519:clu_33438_-	-0.53388	0.0934906	0.166116	-0.0726256	chr2:clu_33438_-	Success	75.0116	5	1.32006e-30	9.63535e-29	LMAN2L
chr6:56851604:56900421:clu_51429_-	-0.311118	0.218456	0.291047	-0.0725915	chr6:clu_51429_-	Success	34.5333	2	1.00553e-15	2.76196e-14	DST
chr17:4533853:4536076:clu_26154_+	-0.498693	0.879228	0.951779	-0.0725503	chr17:clu_26154_+	Success	28.1217	1	6.40332e-14	1.54866e-12	SPNS2
chr10:76914137:76914936:clu_7134_-	-0.345815	0.426621	0.499141	-0.0725193	chr10:clu_7134_-	Success	62.2947	2	8.82574e-28	5.53473e-26	KCNMA1
chr12:133048848:133056954:clu_15809_+	-0.145849	0.823383	0.895891	-0.0725078	chr12:clu_15809_+	Success	24.5895	3	1.19488e-10	2.15044e-09	ZNF84
chr15:57251423:57252421:clu_20776_+	-0.264178	0.202465	0.274943	-0.0724779	chr15:clu_20776_+	Success	78.0507	4	1.00211e-32	8.1273e-31	TCF12
chr3:155486206:155488028:clu_42689_-	-0.330187	0.420581	0.493041	-0.0724601	chr3:clu_42689_-	Success	29.0118	2	2.51381e-13	5.83259e-12	PLCH1
chr10:132036738:132104672:clu_9009_+	-0.569703	0.0795856	0.152043	-0.0724575	chr10:clu_9009_+	Success	81.2727	3	5.17362e-35	4.73983e-33	NA
chr4:128107313:128114570:clu_45927_+	-0.211526	0.742153	0.814609	-0.0724561	chr4:clu_45927_+	Success	11.7428	1	1.2585e-06	1.31753e-05	LARP1B
chr18:34105160:34129871:clu_27974_-	-0.224067	0.475668	0.548111	-0.0724422	chr18:clu_27974_-	Success	18.8165	7	3.55795e-06	3.41934e-05	NOL4
chr9:35684550:35684732:clu_59957_-	-0.284053	0.231368	0.303808	-0.0724402	chr9:clu_59957_-	Success	21.2066	4	1.36952e-08	1.90021e-07	TPM2
chr2:84553034:84557827:clu_35540_+	-0.332765	0.0916432	0.164076	-0.0724332	chr2:clu_35540_+	Success	7.44594	1	0.000113851	0.000806048	DNAH6
chr5:70026515:70041524:clu_48149_+	-0.158557	0.608963	0.681368	-0.0724058	chr5:clu_48149_+	Success	17.0058	1	5.47848e-09	8.03456e-08	SERF1B
chr1:156475237:156476494:clu_2345_-	-0.459826	0.371624	0.444029	-0.0724051	chr1:clu_2345_-	Success	114.042	2	2.96518e-50	5.7402e-48	MEF2D
chr10:60082176:60082615:clu_6980_-	-0.239633	0.132655	0.205059	-0.0724035	chr10:clu_6980_-	Success	67.524	2	4.72844e-30	3.34712e-28	ANK3
chr14:24233598:24235737:clu_18201_+	-0.287909	0.674183	0.746569	-0.0723855	chr14:clu_18201_+	Success	21.135	4	1.46643e-08	2.02962e-07	GMPR2
chr16:80685129:80803777:clu_24066_-	-0.513382	0.0730515	0.145415	-0.0723635	chr16:clu_24066_-	Success	11.38	2	1.14218e-05	9.94827e-05	CDYL2
chr2:25451635:25482796:clu_32707_-	-0.222287	0.629371	0.701731	-0.0723599	chr2:clu_32707_-	Success	18.1523	2	1.30782e-08	1.82199e-07	DTNB
chr9:108983459:108984347:clu_60546_-	-0.221822	0.142346	0.214689	-0.0723432	chr9:clu_60546_-	Success	44.32	2	5.65028e-20	2.11056e-18	CTNNAL1
chr12:93679072:93849970:clu_15199_+	-0.307038	0.738889	0.811211	-0.0723228	chr12:clu_15199_+	Success	9.14151	7	0.0107563	0.041045	CRADD
chr19:32918339:32926190:clu_29833_-	-0.206972	0.333547	0.405867	-0.0723197	chr19:clu_29833_-	Success	8.8197	2	0.000147792	0.00102102	CEP89
chr21:9369892:9373947:clu_39260_-	-0.395523	0.0917404	0.164059	-0.0723189	chr21:clu_39260_-	Success	25.156	13	2.63557e-06	2.59966e-05	bP-21264C1.1
chr12:108652417:108654306:clu_13677_-	-0.220746	0.464154	0.536422	-0.0722683	chr12:clu_13677_-	Success	20.4569	3	6.82009e-09	9.93341e-08	CORO1C
chr3:58141929:58142650:clu_43874_+	-0.294199	0.109402	0.181624	-0.0722225	chr3:clu_43874_+	Success	34.6984	3	5.74693e-15	1.50607e-13	FLNB
chr1:23059167:23066060:clu_3703_+	-0.189316	0.168784	0.241006	-0.0722217	chr1:clu_3703_+	Success	57.4125	2	1.16436e-25	6.36895e-24	KDM1A
chr14:20802093:20802797:clu_17167_-	-0.293034	0.258633	0.330822	-0.0721891	chr14:clu_17167_-	Success	29.133	4	6.71044e-12	1.36555e-10	RNASE1
chr19:17754681:17755118:clu_31241_+	-0.282097	0.257975	0.330161	-0.0721864	chr19:clu_31241_+	Success	31.4433	4	7.16939e-13	1.59768e-11	FCHO1
chr5:69311204:69320237:clu_49715_-	-0.433151	0.116625	0.188781	-0.0721564	chr5:clu_49715_-	Success	13.2512	8	0.000861293	0.00484879	CCDC125
chr9:130714455:130854064:clu_62347_+	-0.133088	0.323842	0.395948	-0.0721065	chr9:clu_62347_+	Success	13.1347	3	8.3754e-06	7.48524e-05	ABL1
chr12:48344712:48347252:clu_12965_-	-0.690254	0.046634	0.118711	-0.0720772	chr12:clu_12965_-	Success	32.3338	4	3.02325e-13	6.96379e-12	ZNF641
chr16:15373843:15378087:clu_23308_-	-0.151653	0.572852	0.644925	-0.0720726	chr16:clu_23308_-	Success	3.3438	1	0.00970853	0.0377993	NPIPA5
chr10:68600769:68600981:clu_8242_+	-0.129388	0.491994	0.563982	-0.0719876	chr10:clu_8242_+	Success	6.6451	3	0.00404925	0.0182317	TET1
chr10:94279911:94282791:clu_8578_+	-0.225815	0.0931481	0.165124	-0.0719757	chr10:clu_8578_+	Success	28.8621	3	1.8001e-12	3.85334e-11	PLCE1
chr8:65708011:65708976:clu_59014_+	-0.172585	0.66589	0.73785	-0.0719601	chr8:clu_59014_+	Success	4.02816	1	0.00453453	0.0200536	MTFR1
chr1:230801735:230807069:clu_3034_-	-0.171181	0.662053	0.733962	-0.0719092	chr1:clu_3034_-	Success	3.59633	1	0.00732022	0.0299515	NA
chr14:58139414:58152075:clu_17552_-	-0.32147	0.226223	0.298125	-0.0719021	chr14:clu_17552_-	Success	66.9674	14	1.1334e-21	4.77886e-20	C14orf37,PSMA3-AS1
chr19:36605730:36607552:clu_31625_+	-0.29568	0.527393	0.599263	-0.07187	chr19:clu_31625_+	Success	18.747	16	0.00178593	0.00908888	ZNF529-AS1,ZNF382
chr9:91220992:91296021:clu_60351_-	-0.395713	0.80192	0.873786	-0.0718658	chr9:clu_60351_-	Success	23.808	3	2.5703e-10	4.46519e-09	AUH
chr15:40046069:40065221:clu_20523_+	-0.525876	0.0751092	0.146921	-0.0718119	chr15:clu_20523_+	Success	30.301	7	1.14442e-10	2.06464e-09	SRP14-AS1
chr11:123358799:123480816:clu_12281_+	-0.230804	0.156195	0.22799	-0.0717955	chr11:clu_12281_+	Success	5.71218	2	0.00330546	0.0153292	GRAMD1B
chr11:75437048:75439340:clu_10109_-	-0.286028	0.371074	0.442851	-0.0717777	chr11:clu_10109_-	Success	38.309	2	2.30473e-17	7.11145e-16	GDPD5
chr2:61192980:61204497:clu_33064_-	-0.230877	0.255104	0.326844	-0.0717392	chr2:clu_33064_-	Success	26.6656	2	2.62584e-12	5.52531e-11	USP34
chr17:38419399:38458102:clu_26786_+	-0.579627	0.0506392	0.122343	-0.0717041	chr17:clu_26786_+	Success	44.2909	2	5.81715e-20	2.16562e-18	ARHGAP23
chr5:43067634:43067970:clu_47938_+	-0.742365	0.672523	0.74421	-0.0716868	chr5:clu_47938_+	Success	30.4394	9	9.0747e-10	1.46555e-08	AC025171.1,ZNF131
chr19:41896482:41897946:clu_31819_+	-0.221854	0.277639	0.349322	-0.0716832	chr19:clu_31819_+	Success	24.4319	5	2.36607e-09	3.64152e-08	ARHGEF1
chr3:123793844:123831396:clu_42330_-	-1.37975	0.0467564	0.118425	-0.0716687	chr3:clu_42330_-	Success	85.2388	5	5.77029e-35	5.27561e-33	MYLK
chr5:80440032:80440127:clu_48286_+	-0.361289	0.231948	0.303557	-0.0716083	chr5:clu_48286_+	Success	35.1501	5	8.8745e-14	2.12211e-12	ZFYVE16
chr14:76177931:76180764:clu_18727_+	-0.432197	0.274424	0.34603	-0.0716057	chr14:clu_18727_+	Success	24.99	3	8.06787e-11	1.47524e-09	GPATCH2L
chr7:128817864:128821799:clu_56688_+	-0.569839	0.203136	0.274735	-0.0715995	chr7:clu_56688_+	Success	284.782	24	5.44652e-105	6.38175e-102	CCDC136
chr1:225531057:225554906:clu_2964_-	-0.383545	0.074267	0.145864	-0.0715974	chr1:clu_2964_-	Success	88.3769	5	2.64001e-36	2.57778e-34	ENAH
chr10:106956580:107163969:clu_7488_-	-0.443681	0.77538	0.846921	-0.0715408	chr10:clu_7488_-	Success	23.6415	17	0.000110434	0.000784722	SORCS1
chr16:30722748:30722963:clu_22170_+	-0.292868	0.26335	0.334826	-0.0714761	chr16:clu_22170_+	Success	100.739	6	9.1974e-41	1.15682e-38	SRCAP,RP11-2C24.9
chr15:20671268:20755930:clu_19111_-	-0.358806	0.16927	0.240728	-0.0714582	chr15:clu_19111_-	Success	20.1677	15	0.000403505	0.00248872	NBEAP1,RP11-403B2.7
chr8:123126189:123126354:clu_59371_+	-0.290676	0.0735597	0.144987	-0.0714271	chr8:clu_59371_+	Success	17.0956	2	3.76256e-08	4.90709e-07	TBC1D31
chr14:76176690:76177892:clu_18726_+	-0.154903	0.326879	0.398306	-0.0714268	chr14:clu_18726_+	Success	10.7884	1	3.3994e-06	3.28326e-05	GPATCH2L
chr3:184233454:184233576:clu_44735_+	-0.525305	0.103883	0.175305	-0.0714223	chr3:clu_44735_+	Success	21.6295	4	9.14299e-09	1.30436e-07	VWA5B2
chr13:111288443:111292118:clu_17011_+	-0.116491	0.574916	0.646329	-0.0714129	chr13:clu_17011_+	Success	45.7471	3	1.04613e-19	3.83367e-18	ARHGEF7
chr1:205857579:205858143:clu_5951_+	-0.461351	0.221263	0.292669	-0.0714066	chr1:clu_5951_+	Success	39.7121	19	2.33661e-09	3.59867e-08	NA
chr2:203396967:203402576:clu_36660_+	-0.309814	0.310457	0.381833	-0.0713757	chr2:clu_36660_+	Success	95.1099	4	4.75397e-40	5.76759e-38	ABI2
chr17:51009142:51014232:clu_25395_-	-0.143345	0.101866	0.173242	-0.0713757	chr17:clu_25395_-	Success	46.7616	4	2.3484e-19	8.40533e-18	SPAG9
chr14:66965325:66985682:clu_18566_+	-0.224582	0.224114	0.295488	-0.0713739	chr14:clu_18566_+	Success	103.174	9	1.54424e-39	1.8094e-37	GPHN
chr14:44964467:44995746:clu_18325_+	-0.510556	0.883169	0.954519	-0.0713493	chr14:clu_18325_+	Success	22.7975	1	1.45406e-11	2.87104e-10	FAM179B
chr17:37339850:37406262:clu_25014_-	-0.0986467	0.346168	0.417505	-0.071336	chr17:clu_25014_-	Success	20.6578	5	8.10132e-08	1.00561e-06	ACACA
chr16:19707221:19710509:clu_23375_-	-0.218067	0.194351	0.26566	-0.0713088	chr16:clu_23375_-	Success	35.6425	5	5.5353e-14	1.34383e-12	KNOP1
chr19:3806125:3807172:clu_29038_-	0.0871056	0.332649	0.403958	-0.0713082	chr19:clu_29038_-	Success	7.8442	2	0.00039202	0.00242595	ZFR2
chr10:11527567:11597631:clu_6557_-	-0.395662	0.802375	0.873679	-0.071304	chr10:clu_6557_-	Success	28.5073	5	5.02216e-11	9.39044e-10	USP6NL
chr4:167083246:167233985:clu_47480_-	-0.433968	0.100659	0.171952	-0.0712931	chr4:clu_47480_-	Success	94.6543	7	2.101e-37	2.18059e-35	SPOCK3
chr1:109582565:109584622:clu_4704_+	-0.246073	0.0880294	0.159299	-0.0712693	chr1:clu_4704_+	Success	54.2187	2	2.83864e-24	1.40434e-22	GNAI3
chr9:19577022:19597229:clu_59812_-	-0.172057	0.303496	0.374761	-0.071265	chr9:clu_59812_-	Success	93.6213	2	2.1917e-41	2.83679e-39	SLC24A2
chr7:159171316:159171463:clu_57124_+	-0.831751	0.0183054	0.0895632	-0.0712579	chr7:clu_57124_+	Success	23.4504	21	0.000968437	0.0053725	NA
chr2:171706564:171707287:clu_36378_+	-0.64156	0.0531657	0.124388	-0.0712225	chr2:clu_36378_+	Success	122.358	3	9.08909e-53	2.00342e-50	DYNC1I2
chr9:76619387:76624452:clu_60246_-	-0.707909	0.114902	0.186117	-0.0712151	chr9:clu_60246_-	Success	308.519	9	4.6096e-127	1.14024e-123	PRUNE2
chr12:101716812:101723168:clu_15315_+	-0.314745	0.0940067	0.165188	-0.0711815	chr12:clu_15315_+	Success	92.8792	6	2.02881e-37	2.11552e-35	CHPT1
chr4:82829058:82842185:clu_46948_-	-0.139449	0.354734	0.425861	-0.071127	chr4:clu_46948_-	Success	42.4885	4	1.53413e-17	4.80358e-16	SEC31A
chr10:87288495:87326630:clu_7195_-	-0.195849	0.653577	0.724687	-0.07111	chr10:clu_7195_-	Success	21.7652	4	8.03056e-09	1.15641e-07	NUTM2A-AS1
chr2:171360513:171392043:clu_34088_-	-0.21172	0.432136	0.503158	-0.0710227	chr2:clu_34088_-	Success	7.05285	3	0.00276475	0.0131926	METTL8
chrX:18897333:18901485:clu_63865_-	-0.430247	0.103747	0.174765	-0.0710176	chrX:clu_63865_-	Success	65.3013	10	3.51955e-23	1.60891e-21	PHKA2
chr15:55374250:55376949:clu_19591_-	-0.334666	0.093559	0.164528	-0.0709689	chr15:clu_19591_-	Success	23.995	2	3.79416e-11	7.15523e-10	CCPG1,DYX1C1-CCPG1
chr15:72242699:72249245:clu_19842_-	-0.352186	0.417968	0.488935	-0.0709673	chr15:clu_19842_-	Success	80.7624	2	8.42051e-36	8.04556e-34	PARP6
chr6:79537884:79538728:clu_53259_+	-0.124526	0.636888	0.707835	-0.0709475	chr6:clu_53259_+	Success	9.89989	2	5.01802e-05	0.000386018	NA
chr19:44165142:44165757:clu_31878_+	-0.146681	0.589987	0.660892	-0.0709051	chr19:clu_31878_+	Success	24.5339	4	5.65154e-10	9.3548e-09	ZNF226
chr6:149370099:149378018:clu_53747_+	-0.347152	0.497018	0.567901	-0.0708837	chr6:clu_53747_+	Success	36.0018	8	1.95932e-12	4.18211e-11	RP1-111D6.3,TAB2
chr14:67835196:67865003:clu_18584_+	-0.352572	0.78885	0.859723	-0.0708731	chr14:clu_18584_+	Success	9.74865	4	0.000627433	0.00367961	RAD51B
chr19:49663514:49664443:clu_30340_-	-0.236144	0.207363	0.278232	-0.0708696	chr19:clu_30340_-	Success	38.6874	7	4.71886e-14	1.15254e-12	IRF3
chr7:135171153:135171700:clu_56785_+	-0.571002	0.0341242	0.104975	-0.0708509	chr7:clu_56785_+	Success	20.1841	3	8.90225e-09	1.27246e-07	TMEM140
chr12:91178585:91182655:clu_13502_-	-0.120748	0.34328	0.414129	-0.0708491	chr12:clu_13502_-	Success	7.41808	5	0.0110858	0.0420512	DCN
chr2:225651535:225655558:clu_36926_+	-0.18092	0.118179	0.189021	-0.0708419	chr2:clu_36926_+	Success	12.6907	3	1.28503e-05	0.000110948	NA
chr13:98519473:98521775:clu_16340_-	-0.291374	0.13038	0.20122	-0.0708402	chr13:clu_16340_-	Success	9.53813	3	0.000263649	0.00171172	STK24
chr7:98945800:98945930:clu_56372_+	-0.410168	0.116476	0.187296	-0.0708204	chr7:clu_56372_+	Success	106.873	5	3.24695e-44	4.81902e-42	TRRAP
chr12:56163765:56164303:clu_13174_-	-0.107095	0.248235	0.318957	-0.0707219	chr12:clu_13174_-	Success	41.9471	2	6.06204e-19	2.09722e-17	SMARCC2
chr7:105110368:105110771:clu_56546_+	-0.522902	0.0690221	0.139735	-0.0707132	chr7:clu_56546_+	Success	58.9596	2	2.4783e-26	1.40828e-24	KMT2E
chr7:98945950:98948221:clu_56372_+	-0.368899	0.130194	0.200892	-0.0706975	chr7:clu_56372_+	Success	106.873	5	3.24695e-44	4.81902e-42	TRRAP
chr2:101860986:101864930:clu_35876_+	-0.883543	0.0378083	0.108503	-0.0706944	chr2:clu_35876_+	Success	206.423	6	4.836e-86	3.52988e-83	MAP4K4
chr3:9436888:9440456:clu_43149_+	-0.0577165	0.328359	0.399043	-0.0706845	chr3:clu_43149_+	Success	56.1316	4	2.3945e-23	1.10711e-21	SETD5
chr8:144242515:144243494:clu_59584_+	-0.505356	0.7238	0.794473	-0.0706733	chr8:clu_59584_+	Success	18.651	3	3.97192e-08	5.15748e-07	MROH1
chr12:78176459:78177141:clu_15099_+	-0.51433	0.116486	0.187136	-0.0706501	chr12:clu_15099_+	Success	38.6598	4	6.43617e-16	1.79555e-14	NAV3
chr2:171692894:171706547:clu_36378_+	-0.698012	0.0478686	0.118499	-0.0706304	chr2:clu_36378_+	Success	122.358	3	9.08909e-53	2.00342e-50	DYNC1I2
chr14:45247377:45253035:clu_17425_-	-0.225665	0.704085	0.77471	-0.0706252	chr14:clu_17425_-	Success	5.03147	2	0.00652921	0.0272025	MIS18BP1
chr3:197624197:197627572:clu_43061_-	-0.238144	0.155717	0.226335	-0.0706176	chr3:clu_43061_-	Success	5.89847	3	0.00811217	0.0325958	AC024560.3
chr2:99109512:99110850:clu_33509_-	-0.221149	0.488247	0.558811	-0.0705639	chr2:clu_33509_-	Success	7.09645	2	0.000828041	0.00468231	TSGA10
chr19:48171395:48171794:clu_32025_+	-0.386414	0.332529	0.403073	-0.0705437	chr19:clu_32025_+	Success	30.8818	5	5.24841e-12	1.0764e-10	C19orf68
chr16:90138216:90146648:clu_22908_+	-0.455992	0.0848397	0.155351	-0.0705115	chr16:clu_22908_+	Success	11.2067	2	1.3583e-05	0.000116551	NA
chr17:65558736:65561450:clu_25600_-	-0.155282	0.265341	0.335826	-0.0704854	chr17:clu_25600_-	Success	9.07654	5	0.00276056	0.0131754	AXIN2,CTD-2535L24.2
chr4:105146979:105233897:clu_45758_+	-0.585209	0.197521	0.268003	-0.070482	chr4:clu_45758_+	Success	21.3788	4	1.16186e-08	1.62987e-07	TET2
chr15:52019376:52045830:clu_20753_+	-0.333812	0.779587	0.850047	-0.0704592	chr15:clu_20753_+	Success	30.0931	6	4.12563e-11	7.76062e-10	MAPK6
chr19:1272051:1272427:clu_30700_+	-0.308628	0.802761	0.873184	-0.0704238	chr19:clu_30700_+	Success	25.5991	3	4.43902e-11	8.33955e-10	CIRBP
chr11:95888261:95923875:clu_10289_-	-0.281931	0.24383	0.314241	-0.0704102	chr11:clu_10289_-	Success	81.0934	11	4.76033e-29	3.20656e-27	MTMR2
chr1:154268954:154270200:clu_5291_+	-0.192397	0.637896	0.708292	-0.0703961	chr1:clu_5291_+	Success	20.9455	3	4.23141e-09	6.30534e-08	UBAP2L
chr1:247937384:248098651:clu_6393_+	-0.85921	0.0373383	0.107733	-0.070395	chr1:clu_6393_+	Success	37.7698	20	2.21406e-08	2.98821e-07	OR2L13
chr18:75211916:75285448:clu_28743_+	0.122373	0.740419	0.81079	-0.0703701	chr18:clu_28743_+	Success	9.81661	4	0.000589916	0.00348494	TSHZ1
chr9:78250263:78251908:clu_61752_+	-0.241907	0.112098	0.182433	-0.0703344	chr9:clu_61752_+	Success	40.1137	4	1.55889e-16	4.52475e-15	CEP78
chr22:23857531:23862104:clu_40549_+	-0.085849	0.174505	0.244807	-0.0703024	chr22:clu_40549_+	Success	25.1503	3	6.89442e-11	1.27164e-09	SLC2A11
chr19:209014:209236:clu_28834_-	-0.787674	0.0612292	0.131503	-0.0702742	chr19:clu_28834_-	Success	29.7288	9	1.70523e-09	2.66405e-08	LINC01002
chr1:205523625:205524232:clu_5945_+	-0.187549	0.713362	0.783616	-0.0702545	chr1:clu_5945_+	Success	20.4423	1	1.6149e-10	2.86811e-09	CDK18
chr20:46576846:46583572:clu_37722_-	-0.691371	0.0157933	0.0860386	-0.0702453	chr20:clu_37722_-	Success	56.2038	3	3.32772e-24	1.63445e-22	SLC13A3
chr12:32705863:32707367:clu_14569_+	-0.27638	0.289382	0.359626	-0.0702442	chr12:clu_14569_+	Success	75.8035	2	1.19933e-33	1.02496e-31	DNM1L
chr10:783822:784006:clu_6428_-	-1.3778	0.0175511	0.0877909	-0.0702398	chr10:clu_6428_-	Success	21.5313	13	4.38389e-05	0.000340769	NA
chr12:27654814:27655143:clu_14522_+	-0.274031	0.287169	0.35738	-0.0702111	chr12:clu_14522_+	Success	57.5015	2	1.06515e-25	5.84784e-24	PPFIBP1
chr2:211630594:211657950:clu_34443_-	-0.47943	0.192496	0.262697	-0.0702009	chr2:clu_34443_-	Success	49.9064	5	5.78797e-20	2.15837e-18	ERBB4
chr8:27322499:27325564:clu_58726_+	-0.212121	0.302393	0.37259	-0.0701973	chr8:clu_58726_+	Success	40.4765	5	5.30226e-16	1.4848e-14	PTK2B
chr2:121382324:121387122:clu_33675_-	-0.206855	0.153147	0.223339	-0.0701914	chr2:clu_33675_-	Success	44.5341	2	4.5613e-20	1.70809e-18	CLASP1
chr6:46248896:46456752:clu_51357_-	-0.141676	0.508312	0.578496	-0.0701842	chr6:clu_51357_-	Success	9.30084	1	1.61079e-05	0.000136403	RCAN2
chr3:47877523:47891024:clu_41539_-	-0.909006	0.0419025	0.112086	-0.0701834	chr3:clu_41539_-	Success	246.511	8	2.2097e-101	2.34255e-98	MAP4
chr13:75834387:75835233:clu_16854_+	-0.45718	0.876259	0.946436	-0.0701772	chr13:clu_16854_+	Success	21.2994	1	6.72039e-11	1.24183e-09	LMO7
chr10:73794330:73794556:clu_8362_+	-0.130279	0.467913	0.538059	-0.0701465	chr10:clu_8362_+	Success	14.3027	3	2.71046e-06	2.66291e-05	ZSWIM8
chr10:73521027:73523583:clu_7102_-	-0.0560964	0.216022	0.286115	-0.070093	chr10:clu_7102_-	Success	120.891	5	3.18408e-50	6.13728e-48	USP54
chr2:62979335:62987931:clu_35345_+	-0.370522	0.351223	0.421249	-0.0700264	chr2:clu_35345_+	Success	94.1661	2	1.27111e-41	1.6646e-39	EHBP1
chr7:30350837:30355728:clu_55817_+	-0.172414	0.149511	0.219484	-0.0699723	chr7:clu_55817_+	Success	30.6559	2	4.85629e-14	1.1848e-12	ZNRF2
chr10:77025457:77027823:clu_7136_-	-0.246817	0.352267	0.422231	-0.0699635	chr10:clu_7136_-	Success	53.5632	2	5.46734e-24	2.62604e-22	KCNMA1
chr4:55864386:55866872:clu_45494_+	-0.20221	0.239513	0.309472	-0.0699592	chr4:clu_45494_+	Success	62.7018	2	5.87456e-28	3.69964e-26	EXOC1
chr20:37238449:37241303:clu_38359_+	-0.17591	0.275313	0.345246	-0.0699329	chr20:clu_38359_+	Success	33.7553	2	2.18911e-15	5.90369e-14	RPN2
chr10:6226365:6228196:clu_7840_+	-0.730499	0.059828	0.12975	-0.0699217	chr10:clu_7840_+	Success	233.825	11	2.51673e-93	2.07514e-90	PFKFB3,RP11-563J2.2
chr11:130137291:130140398:clu_12369_+	-0.274087	0.346502	0.416367	-0.069865	chr11:clu_12369_+	Success	86.5525	2	2.57472e-38	2.83761e-36	APLP2
chr12:82403130:82407817:clu_15146_+	-0.223387	0.146438	0.216287	-0.0698489	chr12:clu_15146_+	Success	21.9324	2	2.98463e-10	5.13886e-09	METTL25
chr10:99702673:99704452:clu_8646_+	-0.0960473	0.130511	0.200357	-0.0698456	chr10:clu_8646_+	Success	15.8208	4	2.26437e-06	2.25752e-05	ENTPD7,CUTC
chr2:108680770:108680969:clu_35941_+	-0.108603	0.145386	0.215169	-0.0697826	chr2:clu_35941_+	Success	31.1055	4	9.94596e-13	2.18796e-11	LIMS1
chr14:50983421:50985956:clu_17493_-	-0.565334	0.105926	0.175694	-0.0697685	chr14:clu_17493_-	Success	214.041	9	1.38424e-86	1.04463e-83	TRIM9
chr12:56267252:56267794:clu_14876_+	-0.139741	0.476787	0.546506	-0.0697189	chr12:clu_14876_+	Success	3.6074	1	0.00723047	0.0296334	COQ10A
chr5:11397203:11411536:clu_49310_-	-0.180057	0.432113	0.501816	-0.0697029	chr5:clu_49310_-	Success	32.8373	2	5.48203e-15	1.44174e-13	CTNND2
chr1:20779911:20787195:clu_484_-	-0.367194	0.344314	0.414006	-0.0696918	chr1:clu_484_-	Success	69.2213	11	3.3769e-24	1.65227e-22	HP1BP3
chr4:78878891:78910610:clu_45606_+	-0.276102	0.181706	0.251393	-0.069687	chr4:clu_45606_+	Success	22.3458	2	1.97403e-10	3.47819e-09	BMP2K
chr9:64430831:64434259:clu_61622_+	-0.0912593	0.648409	0.718066	-0.0696569	chr9:clu_61622_+	Success	7.65301	2	0.000474616	0.00287141	NA
chr7:99452440:99453966:clu_56398_+	0.0235234	0.64182	0.711437	-0.0696169	chr7:clu_56398_+	Success	13.0964	3	8.6906e-06	7.74517e-05	CPSF4
chr12:1190052:1204501:clu_14171_+	-0.517373	0.32525	0.394818	-0.0695672	chr12:clu_14171_+	Success	85.5771	3	7.16981e-37	7.20623e-35	ERC1
chr6:57099141:57100603:clu_53142_+	-0.324309	0.190324	0.259883	-0.0695588	chr6:clu_53142_+	Success	21.8443	3	1.7574e-09	2.73979e-08	ZNF451
chr16:29539808:29539898:clu_23520_-	-0.165766	0.34145	0.410988	-0.0695374	chr16:clu_23520_-	Success	7.89664	2	0.00037199	0.00231713	SMG1P2
chr11:27659228:27676982:clu_11054_+	-0.127898	0.248581	0.318091	-0.0695103	chr11:clu_11054_+	Success	20.707	13	8.16107e-05	0.000596963	BDNF-AS
chr14:88550619:88551984:clu_17837_-	-0.716352	0.0221096	0.0916074	-0.0694978	chr14:clu_17837_-	Success	24.9419	3	8.45741e-11	1.54394e-09	PTPN21
chr11:94496951:94498071:clu_11915_+	-0.101308	0.543241	0.612713	-0.0694726	chr11:clu_11915_+	Success	17.0057	7	1.71404e-05	0.000144322	ANKRD49
chr2:33447943:33511710:clu_35111_+	-1.43371	0.0151488	0.0845346	-0.0693859	chr2:clu_35111_+	Success	36.4299	4	5.64821e-15	1.48195e-13	RASGRP3
chr11:117295347:117296873:clu_10438_-	-0.485597	0.882733	0.95211	-0.0693766	chr11:clu_10438_-	Success	38.8618	1	1.18519e-18	4.0283e-17	BACE1
chr20:58691562:58691724:clu_38579_+	-0.52522	0.043046	0.112406	-0.0693603	chr20:clu_38579_+	Success	73.276	3	1.4605e-31	1.12312e-29	STX16,STX16-NPEPL1,NPEPL1
chr15:59664120:59668892:clu_19646_-	-0.457279	0.111162	0.180505	-0.069343	chr15:clu_19646_-	Success	35.4135	4	1.51832e-14	3.84329e-13	BNIP2
chr6:152122676:152132122:clu_52162_-	-0.186856	0.51351	0.582843	-0.0693329	chr6:clu_52162_-	Success	24.4836	2	2.3276e-11	4.49227e-10	SYNE1
chr1:1765446:1778289:clu_118_-	-0.438879	0.874288	0.943597	-0.069309	chr1:clu_118_-	Success	14.7168	1	5.78632e-08	7.34843e-07	NADK
chr9:69325723:69336213:clu_61692_+	-0.313606	0.835711	0.904984	-0.0692725	chr9:clu_61692_+	Success	3.12626	1	0.0124017	0.0461924	FAM189A2
chr16:21857416:21857580:clu_23400_-	-0.257653	0.279757	0.349027	-0.0692697	chr16:clu_23400_-	Success	29.7435	2	1.2094e-13	2.86124e-12	NPIPB4
chr1:1092103:1092566:clu_48_-	-0.755126	0.0661637	0.135428	-0.0692642	chr1:clu_48_-	Success	32.3907	20	1.26443e-06	1.32312e-05	C1orf159
chr2:101059539:101090209:clu_33542_-	-0.224063	0.113808	0.18306	-0.069252	chr2:clu_33542_-	Success	8.31855	2	0.000243949	0.00159686	TBC1D8
chr19:45642352:45643579:clu_30177_-	-0.418567	0.060763	0.130001	-0.0692378	chr19:clu_30177_-	Success	25.5247	1	9.00672e-13	1.98625e-11	EML2
chr9:128323147:128325779:clu_62253_+	-0.337318	0.157565	0.226798	-0.0692325	chr9:clu_62253_+	Success	20.1474	4	3.76147e-08	4.90709e-07	COQ4
chr22:20980767:20980992:clu_40486_+	-0.229586	0.120653	0.189863	-0.0692094	chr22:clu_40486_+	Success	39.0559	2	1.09199e-17	3.44585e-16	AIFM3,LZTR1
chr1:157136365:157138316:clu_2373_-	-0.259473	0.804357	0.873548	-0.0691906	chr1:clu_2373_-	Success	11.3632	1	1.86776e-06	1.89521e-05	ETV3
chr19:13241526:13245182:clu_29452_-	-0.63754	0.0242943	0.0934554	-0.0691611	chr19:clu_29452_-	Success	27.874	4	2.26463e-11	4.37641e-10	CACNA1A
chr16:491268:496824:clu_21441_+	-0.372973	0.424421	0.49356	-0.0691386	chr16:clu_21441_+	Success	96.1067	2	1.82557e-42	2.4557e-40	RAB11FIP3
chr20:32029124:32029700:clu_38240_+	-0.190829	0.116848	0.185964	-0.069116	chr20:clu_38240_+	Success	85.4741	15	1.57681e-28	1.03095e-26	CCM2L,HCK
chr8:67113862:67114329:clu_59035_+	-0.203425	0.121877	0.190937	-0.0690598	chr8:clu_59035_+	Success	43.1655	2	1.79246e-19	6.48327e-18	CSPP1
chr1:1703995:1704223:clu_101_-	-0.148133	0.337246	0.406289	-0.0690437	chr1:clu_101_-	Success	3.15286	1	0.0120349	0.0450601	CDK11A,RP1-283E3.8
chr2:164700756:164703104:clu_33978_-	-0.123306	0.182379	0.251411	-0.0690321	chr2:clu_33978_-	Success	10.1756	3	0.000143541	0.000994424	COBLL1
chr1:52988136:52993258:clu_4247_+	-0.159641	0.283361	0.352386	-0.0690249	chr1:clu_4247_+	Success	9.21656	1	1.75973e-05	0.000147694	SCP2
chr7:132886988:132975169:clu_55192_-	-0.52188	0.0660971	0.135114	-0.0690171	chr7:clu_55192_-	Success	24.8342	5	1.62007e-09	2.53902e-08	CHCHD3
chr6:75867105:75867431:clu_53245_+	-0.161558	0.215791	0.28472	-0.0689292	chr6:clu_53245_+	Success	49.092	2	4.78209e-22	2.07932e-20	MYO6
chr12:66596927:67069050:clu_13354_-	-1.73198	0.0105697	0.0794904	-0.0689206	chr12:clu_13354_-	Success	26.2578	9	3.61068e-08	4.72007e-07	GRIP1,RP11-123O10.4
chr20:19886780:19889566:clu_38150_+	-0.271353	0.377215	0.446107	-0.0688921	chr20:clu_38150_+	Success	26.6984	21	0.000120632	0.000849996	RP1-122P22.2,RIN2
chr22:50372150:50393893:clu_41075_+	-0.220464	0.403276	0.472152	-0.0688759	chr22:clu_41075_+	Success	46.0711	11	6.33473e-15	1.65525e-13	PPP6R2
chr22:30637069:30646598:clu_40685_+	-0.209552	0.731737	0.800606	-0.0688688	chr22:clu_40685_+	Success	10.4768	5	0.00082657	0.00467608	SLC35E4,OSBP2
chr14:70978648:70988567:clu_18616_+	-0.240444	0.390445	0.459307	-0.0688622	chr14:clu_18616_+	Success	51.1343	3	5.05407e-22	2.19116e-20	PCNX1
chr11:58551232:58554841:clu_9657_-	0.107584	0.484872	0.553729	-0.0688571	chr11:clu_9657_-	Success	27.126	10	4.35505e-08	5.61403e-07	LPXN
chr20:43530419:43530798:clu_38428_+	-0.299989	0.349102	0.417922	-0.06882	chr20:clu_38428_+	Success	48.8159	3	5.01934e-21	2.01339e-19	L3MBTL1
chr5:114490699:114493403:clu_48511_+	-0.259687	0.110453	0.179261	-0.0688073	chr5:clu_48511_+	Success	8.88965	2	0.000137809	0.000958739	KCNN2
chr1:171589605:171591587:clu_5605_+	-0.319794	0.160005	0.228804	-0.0687989	chr1:clu_5605_+	Success	80.5463	5	5.79006e-33	4.7565e-31	PRRC2C
chr12:76459895:76487510:clu_13432_-	-0.354119	0.347774	0.416558	-0.0687842	chr12:clu_13432_-	Success	134.75	4	4.0904e-57	1.12423e-54	OSBPL8
chr13:21381546:21382920:clu_15882_-	-0.609377	0.0521314	0.120893	-0.0687619	chr13:clu_15882_-	Success	169.891	4	2.81812e-72	1.33486e-69	ZDHHC20
chr15:59678087:59678748:clu_19647_-	-0.16411	0.116374	0.185134	-0.0687602	chr15:clu_19647_-	Success	42.8745	2	2.39797e-19	8.57589e-18	BNIP2
chr19:18433817:18434217:clu_31280_+	-0.144968	0.577036	0.645783	-0.0687467	chr19:clu_31280_+	Success	7.61649	1	9.50295e-05	0.000684826	SSBP4
chr9:128101396:128102080:clu_62240_+	-0.188123	0.242495	0.311234	-0.0687385	chr9:clu_62240_+	Success	42.3558	2	4.02804e-19	1.41219e-17	SLC25A25
chr9:135865364:135866456:clu_60987_-	-0.541593	0.229556	0.298273	-0.0687171	chr9:clu_60987_-	Success	145.099	6	1.02916e-59	3.20442e-57	CAMSAP1
chr16:88841971:88856758:clu_24209_-	-0.243422	0.127961	0.196655	-0.0686941	chr16:clu_24209_-	Success	11.8426	3	2.90613e-05	0.000233675	GALNS
chr14:34920936:34921589:clu_17368_-	-0.0622844	0.285648	0.354306	-0.0686579	chr14:clu_17368_-	Success	16.8439	9	0.000101304	0.000725285	BAZ1A,SRP54-AS1
chr22:20980124:20980747:clu_40486_+	-0.197796	0.130919	0.199571	-0.0686519	chr22:clu_40486_+	Success	39.0559	2	1.09199e-17	3.44585e-16	AIFM3,LZTR1
chr9:41996667:41997568:clu_60083_-	-0.186178	0.225937	0.294577	-0.0686396	chr9:clu_60083_-	Success	10.4872	6	0.00185421	0.00938596	CNTNAP3B
chr12:880031:880721:clu_14164_+	-0.456229	0.0529173	0.12155	-0.068633	chr12:clu_14164_+	Success	232.908	4	1.65277e-99	1.67249e-96	WNK1
chr9:8526644:8527345:clu_59745_-	-0.595832	0.0722036	0.140833	-0.0686293	chr9:clu_59745_-	Success	253.539	5	2.36737e-107	3.19415e-104	PTPRD
chr2:71539239:71549350:clu_35434_+	-0.386737	0.384454	0.453079	-0.0686249	chr2:clu_35434_+	Success	18.3313	2	1.09349e-08	1.54075e-07	DYSF
chr6:7295102:7295392:clu_50760_-	-0.490139	0.0869891	0.155591	-0.0686015	chr6:clu_50760_-	Success	49.2382	4	2.07573e-20	7.96055e-19	SSR1
chr13:32522270:32527458:clu_15989_-	-0.457844	0.178796	0.247396	-0.0685996	chr13:clu_15989_-	Success	57.6169	3	8.19874e-25	4.2251e-23	N4BP2L2
chr1:220018146:220018449:clu_2894_-	-0.424101	0.0900069	0.1586	-0.068593	chr1:clu_2894_-	Success	111.14	4	6.05973e-47	1.01432e-44	EPRS
chr16:29989805:29990784:clu_22120_+	-0.585212	0.875706	0.944292	-0.068586	chr16:clu_22120_+	Success	24.5183	2	2.24831e-11	4.34677e-10	TAOK2
chrX:43843764:43843892:clu_63987_-	-0.470942	0.0511826	0.119738	-0.0685558	chrX:clu_63987_-	Success	96.7129	6	4.75379e-39	5.42724e-37	MAOB
chr5:67090231:67094157:clu_48113_+	-0.200057	0.195935	0.264461	-0.068526	chr5:clu_48113_+	Success	35.5531	2	3.62655e-16	1.02522e-14	MAST4
chr16:3601191:3606474:clu_23147_-	-0.700715	0.0414221	0.109933	-0.0685113	chr16:clu_23147_-	Success	19.5086	2	3.36915e-09	5.09896e-08	SLX4
chr2:207624404:207625265:clu_34411_-	-0.1373	0.249181	0.317641	-0.0684598	chr2:clu_34411_-	Success	20.61	5	8.47001e-08	1.04874e-06	METTL21A
chr3:160384646:160399146:clu_42717_-	-0.286282	0.147672	0.216074	-0.0684014	chr3:clu_42717_-	Success	118.96	5	2.14409e-49	4.04514e-47	IFT80,RP11-432B6.3,TRIM59
chr6:12749790:13053365:clu_52463_+	-0.234646	0.590596	0.658995	-0.0683993	chr6:clu_52463_+	Success	28.6691	6	1.56046e-10	2.77697e-09	PHACTR1
chr19:52854345:52857572:clu_30440_-	-0.189664	0.347682	0.416054	-0.0683716	chr19:clu_30440_-	Success	7.06283	2	0.00085635	0.00482462	ZNF28,ZNF468
chr2:87455645:87583258:clu_35631_+	-0.272975	0.275117	0.343483	-0.068366	chr2:clu_35631_+	Success	8.98192	6	0.00632318	0.0264978	LINC00152
chr14:103685036:103685638:clu_19002_+	-0.634615	0.298342	0.366707	-0.0683642	chr14:clu_19002_+	Success	295.839	10	1.06801e-120	2.06753e-117	KLC1,RP11-73M18.2
chrX:65525050:65529212:clu_64194_-	-0.356743	0.0874739	0.155821	-0.068347	chrX:clu_64194_-	Success	35.5325	4	1.35237e-14	3.44082e-13	LAS1L
chr17:1586960:1590802:clu_24346_-	-0.271135	0.334385	0.402684	-0.0682991	chr17:clu_24346_-	Success	38.7704	2	1.45283e-17	4.55224e-16	SLC43A2
chr12:57284056:57288857:clu_13261_-	-0.521613	0.115318	0.18359	-0.0682725	chr12:clu_13261_-	Success	223.66	7	1.67093e-92	1.35269e-89	R3HDM2,RP11-123K3.4
chr9:133456719:133457910:clu_62414_+	-0.469275	0.148692	0.216961	-0.0682692	chr9:clu_62414_+	Success	37.2459	8	6.23481e-13	1.3957e-11	ADAMTS13,CACFD1
chr6:124818468:124819086:clu_53570_+	-0.116392	0.159526	0.227792	-0.0682657	chr6:clu_53570_+	Success	53.9611	2	3.67267e-24	1.79108e-22	NKAIN2
chr14:78297860:78300680:clu_18761_+	0.0669611	0.232148	0.3004	-0.0682524	chr14:clu_18761_+	Success	99.7917	5	3.48758e-41	4.47505e-39	NRXN3
chr1:31668855:31669811:clu_664_-	-0.514414	0.0957388	0.16397	-0.0682313	chr1:clu_664_-	Success	60.5234	4	3.19204e-25	1.69197e-23	COL16A1
chr4:120816924:120818353:clu_47227_-	-0.405775	0.408573	0.476776	-0.0682028	chr4:clu_47227_-	Success	26.5584	5	3.18257e-10	5.45855e-09	PRDM5
chr11:7577638:7593132:clu_10872_+	-0.157695	0.119631	0.187822	-0.0681917	chr11:clu_10872_+	Success	15.552	3	8.08225e-07	8.6672e-06	PPFIBP2
chr20:45365686:45408460:clu_38464_+	-0.636922	0.0979062	0.166065	-0.0681592	chr20:clu_38464_+	Success	109.871	7	7.48732e-44	1.07888e-41	SYS1,SYS1-DBNDD2,DBNDD2
chr5:176392945:176396479:clu_50541_-	-0.321395	0.341007	0.40916	-0.0681526	chr5:clu_50541_-	Success	80.0821	2	1.66267e-35	1.55526e-33	CLTB
chr17:4969520:4969630:clu_24484_-	-0.484748	0.446111	0.514235	-0.068124	chr17:clu_24484_-	Success	108.465	2	7.83916e-48	1.36343e-45	CAMTA2
chr7:100336220:100338179:clu_56435_+	-0.149789	0.317336	0.385454	-0.0681176	chr7:clu_56435_+	Success	13.4106	1	2.23167e-07	2.61418e-06	STAG3L5P,STAG3L5P-PVRIG2P-PILRB
chr17:4144005:4149891:clu_26150_+	-0.487454	0.725784	0.793892	-0.0681079	chr17:clu_26150_+	Success	21.3732	9	2.39931e-06	2.3798e-05	CYB5D2
chr1:202605789:202643278:clu_2720_-	-0.435261	0.184011	0.252039	-0.0680274	chr1:clu_2720_-	Success	11.2809	6	0.000957381	0.00532244	SYT2
chr1:236542787:236542915:clu_6273_+	-0.209362	0.148511	0.216524	-0.0680128	chr1:clu_6273_+	Success	26.3939	2	3.44559e-12	7.18571e-11	LGALS8
chr1:16450241:16451838:clu_3598_+	-0.314209	0.0541361	0.122132	-0.0679963	chr1:clu_3598_+	Success	32.8177	2	5.59077e-15	1.46774e-13	NECAP2
chr14:105157763:105167757:clu_18057_-	-0.0721781	0.220617	0.288612	-0.0679955	chr14:clu_18057_-	Success	11.6404	4	0.000111273	0.000789801	JAG2,NUDT14,RP11-44N21.4
chr2:61471379:61482627:clu_35332_+	-0.72164	0.0649432	0.132915	-0.067972	chr2:clu_35332_+	Success	17.4318	15	0.00257143	0.0124125	RP11-355B11.2
chr7:5136689:5144247:clu_54102_-	-0.512238	0.153601	0.221555	-0.0679543	chr7:clu_54102_-	Success	12.0688	9	0.00408895	0.0183751	ZNF890P
chr11:61876963:61877511:clu_9717_-	-0.256332	0.806192	0.874145	-0.0679533	chr11:clu_9717_-	Success	9.94509	1	8.20202e-06	7.3465e-05	FADS3
chr11:124774818:124799871:clu_10544_-	-0.396084	0.108816	0.176765	-0.0679491	chr11:clu_10544_-	Success	31.6836	5	2.44344e-12	5.16102e-11	MSANTD2
chr10:95864861:95911301:clu_8596_+	-0.0618901	0.112714	0.18066	-0.0679453	chr10:clu_8596_+	Success	14.5536	7	0.000138312	0.000961489	ENTPD1,AL365273.1,RP11-248J23.7,CC2D2B
chr10:119580010:119581922:clu_7569_-	-0.253641	0.670382	0.738326	-0.0679435	chr10:clu_7569_-	Success	16.8624	3	2.26481e-07	2.64951e-06	TIAL1
chr2:38989314:38995123:clu_32888_-	-0.18478	0.287359	0.355299	-0.0679396	chr2:clu_32888_-	Success	37.2075	2	6.93392e-17	2.06372e-15	SOS1
chr1:108877228:108885275:clu_4673_+	-0.47121	0.124755	0.192693	-0.0679379	chr1:clu_4673_+	Success	48.4175	6	1.14674e-18	3.90954e-17	GPSM2
chr1:171588505:171589369:clu_5605_+	-0.256487	0.198465	0.266392	-0.0679263	chr1:clu_5605_+	Success	80.5463	5	5.79006e-33	4.7565e-31	PRRC2C
chr11:70820682:70826467:clu_10016_-	0.0170623	0.891495	0.959419	-0.0679242	chr11:clu_10016_-	Success	14.5976	2	4.57446e-07	5.10599e-06	SHANK2
chr1:44632212:44632343:clu_4142_+	-0.379427	0.135152	0.203069	-0.0679172	chr1:clu_4142_+	Success	108.481	2	7.71445e-48	1.347e-45	RNF220
chr3:48643680:48644216:clu_41609_-	-0.44641	0.207332	0.275214	-0.0678817	chr3:clu_41609_-	Success	8.19782	2	0.000275253	0.0017775	CELSR3
chr11:65344069:65344580:clu_11467_+	-0.20818	0.281155	0.349031	-0.0678762	chr11:clu_11467_+	Success	40.3468	2	3.00343e-18	9.84739e-17	DPF2
chr19:34428570:34430576:clu_31499_+	-0.170728	0.69107	0.758886	-0.0678161	chr19:clu_31499_+	Success	12.8636	1	3.93264e-07	4.43293e-06	UBA2
chr4:173297977:173302047:clu_46157_+	-0.162058	0.66647	0.734266	-0.0677965	chr4:clu_46157_+	Success	4.71001	1	0.00214629	0.0106265	GALNT7
chr1:204250614:204251531:clu_2751_-	-0.349883	0.293175	0.360965	-0.0677904	chr1:clu_2751_-	Success	153.365	7	2.20988e-62	7.56883e-60	PLEKHA6
chr19:48813348:48813663:clu_30305_-	-0.20181	0.301826	0.369616	-0.0677903	chr19:clu_30305_-	Success	13.9299	2	8.91907e-07	9.50052e-06	HSD17B14
chr7:92242137:92244902:clu_54788_-	-0.491606	0.10954	0.177308	-0.0677682	chr7:clu_54788_-	Success	131.139	26	6.62184e-41	8.42393e-39	KRIT1
chr17:81912614:81913207:clu_25980_-	-0.23128	0.118355	0.186121	-0.0677663	chr17:clu_25980_-	Success	14.4936	2	5.07603e-07	5.62075e-06	SIRT7
chr2:236014879:236036561:clu_37067_+	-0.27749	0.127636	0.195359	-0.0677232	chr2:clu_37067_+	Success	107.525	3	2.3578e-46	3.87384e-44	AGAP1
chr5:177713916:177714054:clu_50590_-	-0.585142	0.169394	0.237108	-0.0677137	chr5:clu_50590_-	Success	24.646	7	1.9889e-08	2.69658e-07	FAM153A
chr5:889647:891155:clu_49232_-	-0.164725	0.776206	0.843918	-0.0677124	chr5:clu_49232_-	Success	12.5623	2	3.50161e-06	3.36955e-05	BRD9
chr17:1125367:1179667:clu_24332_-	-0.345696	0.757086	0.824763	-0.0676769	chr17:clu_24332_-	Success	66.0338	5	8.66386e-27	5.08916e-25	ABR
chr12:19287556:19290677:clu_14442_+	-0.236533	0.254543	0.322217	-0.0676744	chr12:clu_14442_+	Success	177.142	8	1.10256e-71	5.00933e-69	PLEKHA5
chr7:103083830:103086630:clu_56530_+	-0.46278	0.853344	0.920956	-0.0676125	chr7:clu_56530_+	Success	21.6802	2	3.84059e-10	6.51189e-09	ARMC10
chr13:102791430:102791994:clu_16391_-	-0.427437	0.14154	0.209145	-0.067605	chr13:clu_16391_-	Success	9.25964	4	0.000976611	0.00540976	KDELC1
chr16:71162730:71175607:clu_23935_-	-0.137644	0.233131	0.300707	-0.0675758	chr16:clu_23935_-	Success	15.076	4	4.55761e-06	4.29204e-05	HYDIN
chr3:108049651:108050578:clu_42159_-	-0.684929	0.147337	0.214899	-0.0675617	chr3:clu_42159_-	Success	205.528	6	1.17238e-85	8.41941e-83	CD47
chr12:47792669:47793369:clu_12951_-	-0.359792	0.0936453	0.161207	-0.0675616	chr12:clu_12951_-	Success	7.60487	2	0.000498019	0.00299815	HDAC7
chr7:1443724:1444652:clu_54026_-	-0.213894	0.151921	0.21947	-0.0675489	chr7:clu_54026_-	Success	41.1054	2	1.40649e-18	4.74785e-17	MICALL2
chr7:22318037:22356830:clu_54243_-	-0.217072	0.771436	0.83897	-0.0675336	chr7:clu_54243_-	Success	4.59197	1	0.00244149	0.0118832	RAPGEF5
chrX:71455012:71458241:clu_63175_+	-0.167306	0.0787519	0.146285	-0.0675327	chrX:clu_63175_+	Success	25.3029	3	5.93571e-11	1.10304e-09	TAF1
chr1:43528756:43538198:clu_4096_+	-0.60262	0.0522142	0.119745	-0.0675311	chr1:clu_4096_+	Success	31.9454	2	1.33753e-14	3.41086e-13	PTPRF
chr21:6320906:6724294:clu_38793_+	-0.865755	0.0344479	0.101962	-0.0675144	chr21:clu_38793_+	Success	29.8211	15	2.90558e-07	3.3386e-06	CH507-145C22.1,CH507-254M2.3
chr4:148436862:148444526:clu_47378_-	-0.222051	0.299227	0.366732	-0.0675045	chr4:clu_47378_-	Success	12.7132	5	0.000115248	0.00081477	NR3C2
chr1:195759458:195761267:clu_2658_-	-0.182545	0.30726	0.374762	-0.0675022	chr1:clu_2658_-	Success	14.0662	11	0.00308955	0.014497	NA
chr6:34341972:34392264:clu_51161_-	-0.142414	0.257291	0.324791	-0.0674993	chr6:clu_51161_-	Success	57.6061	3	8.28723e-25	4.26577e-23	NUDT3,RPS10-NUDT3,RPS10
chr4:145761598:145763090:clu_47357_-	-0.235123	0.275454	0.342883	-0.0674288	chr4:clu_47357_-	Success	34.154	12	6.62969e-10	1.08845e-08	ZNF827
chr8:55941928:55946448:clu_58951_+	-0.141514	0.35975	0.427167	-0.0674164	chr8:clu_58951_+	Success	5.2294	1	0.00122066	0.0065561	LYN
chr13:98809128:98809352:clu_16345_-	-0.726013	0.043701	0.111105	-0.0674038	chr13:clu_16345_-	Success	62.1537	4	6.41764e-26	3.56291e-24	DOCK9
chr14:105150911:105151283:clu_18055_-	-0.199843	0.304429	0.371826	-0.0673968	chr14:clu_18055_-	Success	9.19794	2	0.000101247	0.000724999	JAG2
chr14:91215556:91224684:clu_18817_+	-0.274943	0.760797	0.828179	-0.0673814	chr14:clu_18817_+	Success	16.9358	7	1.82038e-05	0.00015222	C14orf159
chr7:100867606:100868108:clu_56473_+	-0.3759	0.12774	0.195107	-0.067367	chr7:clu_56473_+	Success	16.6341	3	2.8274e-07	3.25465e-06	TRIP6
chr15:62836118:62838856:clu_20819_+	-0.196866	0.187186	0.254517	-0.0673306	chr15:clu_20819_+	Success	16.578	1	8.50515e-09	1.21883e-07	TLN2
chr19:7630846:7631473:clu_30918_+	-0.305179	0.835044	0.902347	-0.0673034	chr19:clu_30918_+	Success	36.6489	5	2.10721e-14	5.28583e-13	PET100,CTD-3214H19.4,STXBP2
chr17:69135197:69136092:clu_25663_-	-0.980708	0.0316448	0.0989428	-0.0672979	chr17:clu_25663_-	Success	45.585	4	7.42888e-19	2.56015e-17	ABCA6
chr10:132926666:132934752:clu_7712_-	-0.525962	0.135785	0.203079	-0.0672949	chr10:clu_7712_-	Success	19.386	6	7.93334e-07	8.51572e-06	CFAP46
chr20:62143889:62158672:clu_38636_+	-0.125505	0.775837	0.843123	-0.0672863	chr20:clu_38636_+	Success	19.4034	3	1.90723e-08	2.6017e-07	SS18L1
chr16:29495607:29505473:clu_23518_-	-0.206441	0.46712	0.534404	-0.0672839	chr16:clu_23518_-	Success	14.9007	3	1.51946e-06	1.56534e-05	RP11-231C14.4
chr2:8726943:8733444:clu_32541_-	-0.538588	0.127893	0.195176	-0.0672832	chr2:clu_32541_-	Success	114.092	9	3.96925e-44	5.87145e-42	KIDINS220
chr2:74376762:74377432:clu_33190_-	-0.805461	0.166064	0.233342	-0.0672783	chr2:clu_33190_-	Success	349.574	7	1.05307e-146	5.20977e-143	DCTN1
chr2:75690719:75691977:clu_33227_-	-0.168826	0.238786	0.306029	-0.0672425	chr2:clu_33227_-	Success	12.7619	2	2.86787e-06	2.8058e-05	GCFC2
chr12:130808704:130810782:clu_14048_-	-0.422457	0.0552233	0.122455	-0.067232	chr12:clu_14048_-	Success	43.1616	5	3.9736e-17	1.20193e-15	STX2
chr1:204241814:204243114:clu_2750_-	-0.308712	0.405059	0.472284	-0.0672254	chr1:clu_2750_-	Success	80.8776	2	7.50412e-36	7.21643e-34	PLEKHA6
chr2:104434523:104505866:clu_35907_+	-0.233497	0.737511	0.804723	-0.0672114	chr2:clu_35907_+	Success	26.8315	5	2.45815e-10	4.2854e-09	LINC01102
chr14:82685431:82687314:clu_18770_+	-0.20831	0.198331	0.26552	-0.0671891	chr14:clu_18770_+	Success	10.6368	6	0.00163801	0.00842661	RP11-406A9.2
chr1:27553185:27558706:clu_607_-	-0.339018	0.14486	0.212013	-0.067153	chr1:clu_607_-	Success	29.9928	5	1.22376e-11	2.43467e-10	AHDC1
chr6:145950482:145952349:clu_52130_-	-0.202447	0.628127	0.695203	-0.0670757	chr6:clu_52130_-	Success	9.08278	2	0.000113605	0.000804686	SHPRH
chr2:135504496:135530642:clu_33803_-	-0.315786	0.181378	0.248444	-0.0670657	chr2:clu_33803_-	Success	9.03545	6	0.00605741	0.025567	ZRANB3
chr2:73609682:73615267:clu_35463_+	-0.281613	0.147266	0.214327	-0.067061	chr2:clu_35463_+	Success	5.72598	2	0.00326017	0.0151602	ALMS1
chr5:67149589:67152637:clu_48117_+	-0.25702	0.353078	0.420122	-0.0670448	chr5:clu_48117_+	Success	40.9156	2	1.70055e-18	5.71451e-17	MAST4
chr2:119679276:119680832:clu_36048_+	-0.456155	0.241885	0.308922	-0.0670365	chr2:clu_36048_+	Success	46.0164	27	5.03278e-09	7.41755e-08	CFAP221,TMEM177
chr15:48208139:48220634:clu_20702_+	2.14132	0.0389911	0.106021	-0.0670304	chr15:clu_20702_+	Success	35.8616	12	1.52247e-10	2.71369e-09	CTXN2,SLC12A1
chr9:137540722:137542642:clu_61151_-	-0.33534	0.806032	0.873043	-0.0670112	chr9:clu_61151_-	Success	9.1153	2	0.000109971	0.000781681	PNPLA7
chr17:18026416:18028615:clu_24741_-	-0.440085	0.0840676	0.151013	-0.0669452	chr17:clu_24741_-	Success	26.1442	2	4.42323e-12	9.12623e-11	ATPAF2
chr2:95935644:95938829:clu_33406_-	-0.174675	0.24681	0.313681	-0.0668715	chr2:clu_33406_-	Success	15.2748	2	2.32393e-07	2.71506e-06	ANKRD36C
chr8:143636145:143649898:clu_59547_+	0.120673	0.597322	0.664191	-0.0668682	chr8:clu_59547_+	Success	11.6988	7	0.00145292	0.00761524	ZNF623
chr6:158094037:158095618:clu_53834_+	-0.34492	0.0535784	0.120443	-0.0668645	chr6:clu_53834_+	Success	59.7812	2	1.08985e-26	6.35149e-25	SYNJ2
chr1:205662126:205662833:clu_2784_-	-0.226812	0.730534	0.797371	-0.0668368	chr1:clu_2784_-	Success	4.35047	2	0.0129007	0.0476841	SLC45A3
chr11:67464856:67467312:clu_9967_-	-0.597081	0.0728904	0.139675	-0.0667846	chr11:clu_9967_-	Success	41.5442	3	6.67491e-18	2.14232e-16	TMEM134
chr2:101859864:101860825:clu_35876_+	-0.494476	0.0706794	0.13746	-0.0667806	chr2:clu_35876_+	Success	206.423	6	4.836e-86	3.52988e-83	MAP4K4
chr3:197066754:197068502:clu_43046_-	-0.742296	0.0532894	0.120069	-0.06678	chr3:clu_43046_-	Success	354.644	10	6.36834e-146	2.8355e-142	DLG1
chr3:108047292:108049619:clu_42159_-	-0.626468	0.177647	0.244393	-0.0667468	chr3:clu_42159_-	Success	205.528	6	1.17238e-85	8.41941e-83	CD47
chr1:232404178:232415494:clu_3048_-	-0.23065	0.240672	0.307419	-0.0667464	chr1:clu_3048_-	Success	79.34	4	2.80555e-33	2.34807e-31	SIPA1L2
chr2:113625729:113626881:clu_33644_-	-0.15175	0.186703	0.253436	-0.0667327	chr2:clu_33644_-	Success	20.6939	10	9.63255e-06	8.51139e-05	RPL23AP7
chr17:63714108:63723298:clu_25544_-	-0.588935	0.267772	0.33448	-0.0667075	chr17:clu_25544_-	Success	87.5573	5	5.90956e-36	5.69531e-34	STRADA,RP11-51F16.8
chr11:118639251:118643800:clu_12183_+	-0.261152	0.119345	0.186028	-0.0666831	chr11:clu_12183_+	Success	59.8469	6	1.88965e-23	8.81934e-22	PHLDB1
chr10:783822:783884:clu_6428_-	-1.98988	0.00810692	0.0747865	-0.0666795	chr10:clu_6428_-	Success	21.5313	13	4.38389e-05	0.000340769	NA
chr7:148133861:148147491:clu_56886_+	-0.367904	0.071076	0.137707	-0.0666308	chr7:clu_56886_+	Success	23.7892	1	5.28476e-12	1.08335e-10	CNTNAP2
chr18:6215835:6237964:clu_27815_-	-0.278024	0.756664	0.823271	-0.0666072	chr18:clu_27815_-	Success	11.775	2	7.69429e-06	6.93158e-05	L3MBTL4
chr19:41884493:41888064:clu_31816_+	-0.141505	0.347462	0.414061	-0.0665987	chr19:clu_31816_+	Success	10.3936	1	5.13229e-06	4.78998e-05	ARHGEF1
chr3:113604976:113608094:clu_44134_+	-0.246958	0.203887	0.270465	-0.0665782	chr3:clu_44134_+	Success	9.85946	2	5.22508e-05	0.000400218	SIDT1
chr11:2902718:2903214:clu_10811_+	-1.06349	0.0245098	0.091085	-0.0665751	chr11:clu_10811_+	Success	22.2235	4	5.18082e-09	7.61559e-08	SLC22A18
chr7:122011309:122019124:clu_56647_+	-0.19201	0.191644	0.2582	-0.0665562	chr7:clu_56647_+	Success	14.717	1	5.78566e-08	7.34843e-07	PTPRZ1
chr2:171893258:171999679:clu_34093_-	-0.213085	0.152789	0.219329	-0.0665395	chr2:clu_34093_-	Success	15.6988	3	7.00991e-07	7.59407e-06	SLC25A12
chr17:17724159:17792933:clu_26445_+	-0.174471	0.529755	0.596285	-0.0665299	chr17:clu_26445_+	Success	61.039	15	7.47171e-19	2.57292e-17	RAI1
chr18:14232637:14234687:clu_28377_+	-0.236236	0.153138	0.219648	-0.0665099	chr18:clu_28377_+	Success	7.30554	2	0.000671805	0.00390294	ANKRD20A5P,RP11-681B3.4
chr14:75063561:75063954:clu_17739_-	-0.447355	0.273285	0.339782	-0.0664972	chr14:clu_17739_-	Success	70.0666	11	1.53041e-24	7.72581e-23	MLH3,ACYP1
chr19:39342576:39356689:clu_31735_+	-0.444063	0.330282	0.396778	-0.0664954	chr19:clu_31735_+	Success	40.7926	7	6.54088e-15	1.70611e-13	SAMD4B
chr13:23341690:23346811:clu_15895_-	-0.393568	0.163602	0.230093	-0.0664906	chr13:clu_15895_-	Success	59.3244	4	1.03812e-24	5.30072e-23	SACS
chr11:121293078:121303366:clu_12265_+	-0.717291	0.0809199	0.147365	-0.0664446	chr11:clu_12265_+	Success	22.513	2	1.66998e-10	2.96238e-09	SC5D
chr9:89379629:89381055:clu_60332_-	-0.214972	0.174754	0.241177	-0.0664226	chr9:clu_60332_-	Success	350.429	12	2.88828e-142	1.07167e-138	SEMA4D
chr10:24621369:24622733:clu_6685_-	-0.31192	0.474352	0.540772	-0.0664198	chr10:clu_6685_-	Success	57.7935	2	7.95426e-26	4.38321e-24	ARHGAP21
chr5:34813660:34814583:clu_47859_+	-0.233176	0.0899982	0.156404	-0.0664059	chr5:clu_47859_+	Success	16.3005	2	8.33243e-08	1.03343e-06	RAI14
chr15:89683948:89690577:clu_20136_-	-0.427589	0.353122	0.419486	-0.0663642	chr15:clu_20136_-	Success	7.57338	5	0.00975332	0.0379371	PEX11A
chr3:63997687:63999450:clu_43905_+	-0.23646	0.319924	0.38628	-0.0663558	chr3:clu_43905_+	Success	47.4583	2	2.44987e-21	1.00535e-19	ATXN7
chr13:66631285:66903504:clu_16217_-	-0.122285	0.201151	0.267502	-0.0663507	chr13:clu_16217_-	Success	19.122	2	4.95936e-09	7.31905e-08	PCDH9
chr5:134910466:134959040:clu_48670_+	-0.312986	0.792903	0.859251	-0.0663485	chr5:clu_48670_+	Success	6.92196	2	0.000985898	0.0054517	PCBD2
chr16:283368:284485:clu_21431_+	-0.731116	0.0219295	0.0882237	-0.0662943	chr16:clu_21431_+	Success	13.7612	1	1.55285e-07	1.85612e-06	PDIA2
chr2:241035675:241036790:clu_37130_+	-0.609567	0.0457522	0.112033	-0.0662809	chr2:clu_37130_+	Success	25.3782	2	9.51452e-12	1.90912e-10	SNED1
chr8:66452105:66454059:clu_59018_+	-0.135757	0.541206	0.607475	-0.0662692	chr8:clu_59018_+	Success	4.0235	1	0.00455793	0.0201451	ADHFE1
chr18:33605658:33607594:clu_28497_+	-0.161505	0.200751	0.267013	-0.0662628	chr18:clu_28497_+	Success	12.9999	5	8.92437e-05	0.000647066	ASXL3
chr14:33055994:33215182:clu_18255_+	-0.364166	0.272762	0.33902	-0.0662576	chr14:clu_18255_+	Success	55.1994	24	4.80312e-13	1.08668e-11	NPAS3
chr14:88391455:88396156:clu_18786_+	-0.211842	0.27141	0.337664	-0.0662536	chr14:clu_18786_+	Success	5.86603	2	0.0028341	0.0134759	SPATA7
chr17:17817457:17817696:clu_24750_-	-0.297206	0.425123	0.491356	-0.0662329	chr17:clu_24750_-	Success	36.6837	5	2.0378e-14	5.12037e-13	SREBF1
chr4:103049020:103050240:clu_47094_-	0.0137	0.383293	0.449519	-0.0662263	chr4:clu_47094_-	Success	81.6923	17	5.71331e-26	3.18379e-24	SLC9B2
chr20:63707559:63708553:clu_38733_+	-0.537907	0.0461831	0.112388	-0.0662044	chr20:clu_38733_+	Success	33.543	4	9.34998e-14	2.22863e-12	ZGPAT
chr20:58993675:58994110:clu_38588_+	-0.193372	0.187964	0.25416	-0.0661954	chr20:clu_38588_+	Success	9.31472	1	1.5875e-05	0.000134559	NELFCD
chr11:117186636:117187378:clu_12123_+	-0.282874	0.163564	0.229699	-0.0661351	chr11:clu_12123_+	Success	5.2208	2	0.00540302	0.0232682	SIDT2
chr5:179806591:179811574:clu_49166_+	-0.151724	0.289428	0.355553	-0.0661254	chr5:clu_49166_+	Success	4.83742	1	0.00186809	0.00944667	SQSTM1
chr1:153760918:153761570:clu_5271_+	-0.276545	0.76475	0.830874	-0.0661242	chr1:clu_5271_+	Success	16.8325	2	4.89486e-08	6.2826e-07	INTS3
chr2:121409047:121410866:clu_33677_-	-0.303407	0.322156	0.388278	-0.0661227	chr2:clu_33677_-	Success	183.266	8	2.67246e-74	1.3999e-71	CLASP1
chr15:79192102:79283649:clu_19982_-	-0.35582	0.169784	0.2359	-0.0661167	chr15:clu_19982_-	Success	13.9584	10	0.00186149	0.00941742	ANKRD34C-AS1
chr2:99464985:99489817:clu_33522_-	-0.367484	0.212741	0.278855	-0.0661135	chr2:clu_33522_-	Success	21.1499	5	5.12252e-08	6.55026e-07	REV1
chr15:28651555:28654287:clu_20382_+	-0.0515736	0.219155	0.28524	-0.0660848	chr15:clu_20382_+	Success	8.9052	5	0.00319365	0.0149048	HERC2P9
chr11:100193663:100255760:clu_11943_+	-0.248976	0.241439	0.307511	-0.0660722	chr11:clu_11943_+	Success	7.58742	3	0.00167317	0.00858269	CNTN5
chr17:29082438:29086438:clu_24889_-	-0.283645	0.269857	0.335898	-0.0660404	chr17:clu_24889_-	Success	67.3895	4	3.69932e-28	2.36655e-26	MYO18A
chr3:173585034:173604279:clu_44637_+	-0.518128	0.290586	0.356618	-0.0660318	chr3:clu_44637_+	Success	46.2535	12	1.61205e-14	4.07359e-13	NLGN1
chr16:19524088:19527867:clu_21887_+	-0.108183	0.5703	0.636317	-0.066017	chr16:clu_21887_+	Success	17.2306	7	1.41169e-05	0.000120806	CCP110
chr3:149163949:149167893:clu_44479_+	-0.718277	0.0422063	0.108218	-0.0660116	chr3:clu_44479_+	Success	53.2795	5	2.18459e-21	9.03147e-20	HPS3
chr7:143383322:143387762:clu_56875_+	-0.150259	0.0916613	0.157643	-0.0659813	chr7:clu_56875_+	Success	98.3344	5	1.46534e-40	1.80732e-38	ZYX
chr2:164722522:164727969:clu_33980_-	-0.157005	0.657779	0.723747	-0.065968	chr2:clu_33980_-	Success	6.0898	3	0.00679258	0.0281182	COBLL1
chr22:42576609:42576981:clu_40175_-	-0.188726	0.338015	0.403945	-0.06593	chr22:clu_40175_-	Success	5.89573	2	0.00275115	0.0131362	RRP7A,RRP7BP
chr1:145857006:145858967:clu_1980_-	-0.201886	0.730951	0.796877	-0.0659258	chr1:clu_1980_-	Success	7.66644	3	0.00155319	0.00806669	PIAS3
chr20:35003616:35004458:clu_37552_-	-0.833437	0.893907	0.959808	-0.0659013	chr20:clu_37552_-	Success	35.6711	4	1.1818e-14	3.02586e-13	TRPC4AP
chr12:132020218:132023777:clu_15763_+	-0.345108	0.28362	0.34951	-0.0658903	chr12:clu_15763_+	Success	32.7018	5	9.24197e-13	2.03712e-11	EP400
chr6:43203987:43204360:clu_53018_+	-0.34584	0.815574	0.881433	-0.0658592	chr6:clu_53018_+	Success	9.64227	2	6.49255e-05	0.00048675	CUL9
chr17:38568234:38578490:clu_25054_-	-1.04633	0.0592245	0.125049	-0.0658247	chr17:clu_25054_-	Success	387.88	12	2.6049e-158	1.93305e-154	SRCIN1
chr7:94585515:94587778:clu_54810_-	-0.520337	0.085805	0.151612	-0.0658071	chr7:clu_54810_-	Success	138.216	5	1.16302e-57	3.29831e-55	SGCE
chr19:17954681:17973808:clu_31250_+	-0.381096	0.122513	0.188303	-0.0657893	chr19:clu_31250_+	Success	14.9916	3	1.39134e-06	1.44371e-05	KCNN1
chr11:47292596:47293883:clu_11202_+	-0.276576	0.370865	0.436648	-0.0657828	chr11:clu_11202_+	Success	68.3388	2	2.09326e-30	1.51303e-28	MADD
chr3:52198255:52199210:clu_43741_+	-0.229841	0.578656	0.644416	-0.0657599	chr3:clu_43741_+	Success	17.6253	4	4.12614e-07	4.63813e-06	ALAS1
chr17:17161356:17164109:clu_26439_+	-0.269054	0.284077	0.349834	-0.0657572	chr17:clu_26439_+	Success	104.552	2	3.92188e-46	6.34988e-44	MPRIP
chr8:80050471:80051527:clu_57738_-	-0.443543	0.198661	0.264384	-0.0657232	chr8:clu_57738_-	Success	253.551	4	1.94885e-108	2.79911e-105	TPD52,RP11-26J3.4
chr10:89593320:89599252:clu_7211_-	-0.405794	0.143897	0.2096	-0.0657026	chr10:clu_7211_-	Success	12.8017	4	3.80385e-05	0.000298864	PANK1
chr4:113278558:113282675:clu_45823_+	-0.447778	0.440645	0.506334	-0.0656892	chr4:clu_45823_+	Success	119.842	2	8.98073e-53	1.98939e-50	ANK2
chr14:21431858:21437194:clu_17186_-	-0.23739	0.258293	0.323966	-0.0656727	chr14:clu_17186_-	Success	14.394	3	2.48123e-06	2.45613e-05	CHD8
chr4:5866756:5892589:clu_46440_-	-0.0954445	0.353451	0.419116	-0.0656647	chr4:clu_46440_-	Success	10.0224	2	4.43927e-05	0.000344653	CRMP1
chr2:74374340:74376742:clu_33190_-	-0.826763	0.150789	0.216441	-0.0656518	chr2:clu_33190_-	Success	349.574	7	1.05307e-146	5.20977e-143	DCTN1
chr5:141587197:141588224:clu_50285_-	-0.422093	0.251344	0.316984	-0.06564	chr5:clu_50285_-	Success	72.0008	4	3.92447e-30	2.80928e-28	DIAPH1,HDAC3
chr1:150441023:150441881:clu_5193_+	-0.252641	0.33249	0.398126	-0.0656355	chr1:clu_5193_+	Success	34.8219	4	2.69885e-14	6.74333e-13	RPRD2
chr19:44025478:44026026:clu_31872_+	-0.158031	0.137436	0.203072	-0.0656354	chr19:clu_31872_+	Success	8.92591	2	0.000132901	0.000927348	ZNF222,AC084219.2
chr2:219504868:219505228:clu_36871_+	-0.303954	0.066811	0.132432	-0.0656209	chr2:clu_36871_+	Success	9.52831	2	7.27627e-05	0.000537541	GMPPA
chr4:1167656:1170402:clu_46347_-	-0.521261	0.359319	0.424922	-0.0656027	chr4:clu_46347_-	Success	4.41595	2	0.0120831	0.0452138	SPON2
chr16:89721276:89722531:clu_22871_+	0.284844	0.227573	0.293173	-0.0656	chr16:clu_22871_+	Success	13.0698	2	2.10792e-06	2.11576e-05	ZNF276
chr5:37153993:37157313:clu_49428_-	-0.174073	0.335124	0.400662	-0.0655377	chr5:clu_49428_-	Success	31.979	2	1.2933e-14	3.30373e-13	C5orf42
chr11:112228673:112230626:clu_12069_+	-0.667941	0.216131	0.281642	-0.065511	chr11:clu_12069_+	Success	60.0978	7	6.97501e-23	3.14334e-21	PTS
chrX:70289354:70289860:clu_64215_-	-0.276254	0.740823	0.806332	-0.0655082	chrX:clu_64215_-	Success	20.7101	3	5.32605e-09	7.82132e-08	PDZD11
chr7:39570627:39572277:clu_55888_+	-0.297373	0.747175	0.812678	-0.0655026	chr7:clu_55888_+	Success	7.62934	2	0.000485982	0.00293203	YAE1D1
chr7:97937160:97945508:clu_54835_-	-0.207844	0.202097	0.267566	-0.0654686	chr7:clu_54835_-	Success	28.1596	4	1.71875e-11	3.36384e-10	AC004967.7
chr19:55485780:55486408:clu_32299_+	-0.371935	0.866112	0.931558	-0.0654466	chr19:clu_32299_+	Success	6.6398	1	0.00026831	0.00173767	NAT14
chr8:143331339:143334740:clu_58180_-	-0.389163	0.360165	0.425607	-0.0654416	chr8:clu_58180_-	Success	17.2187	8	3.38425e-05	0.000268502	TOP1MT
chr3:197684217:197693715:clu_43064_-	-0.174045	0.46923	0.534667	-0.0654372	chr3:clu_43064_-	Success	17.2821	2	3.12233e-08	4.11185e-07	RUBCN
chr14:68877240:68878458:clu_17636_-	-0.282233	0.211064	0.276501	-0.0654368	chr14:clu_17636_-	Success	134.052	6	5.51926e-55	1.34287e-52	ACTN1
chr11:129925229:129929410:clu_10614_-	-0.365392	0.116174	0.181607	-0.0654332	chr11:clu_10614_-	Success	37.522	6	3.75904e-14	9.26239e-13	PRDM10
chr11:118534355:118534507:clu_12174_+	-0.361407	0.707873	0.773304	-0.0654315	chr11:clu_12174_+	Success	7.83426	2	0.000395935	0.00244779	TMEM25
chr12:57288910:57289009:clu_13261_-	-0.518736	0.111378	0.176809	-0.065431	chr12:clu_13261_-	Success	223.66	7	1.67093e-92	1.35269e-89	R3HDM2,RP11-123K3.4
chr16:68348431:68351390:clu_22545_+	-0.566545	0.0684021	0.133766	-0.0653643	chr16:clu_22545_+	Success	50.8895	5	2.22857e-20	8.52467e-19	PRMT7
chr3:172755374:172755483:clu_44632_+	-0.202806	0.239785	0.305139	-0.0653535	chr3:clu_44632_+	Success	9.21334	2	9.97008e-05	0.000715189	ECT2
chr20:36446937:36496705:clu_38347_+	-0.25881	0.550578	0.615924	-0.0653458	chr20:clu_38347_+	Success	45.3267	3	1.5856e-19	5.73974e-18	DLGAP4
chr9:92289426:92293441:clu_60365_-	-0.154021	0.274216	0.339552	-0.0653355	chr9:clu_60365_-	Success	20.6418	1	1.31671e-10	2.36397e-09	IARS
chr17:15642816:15680865:clu_24695_-	-0.426581	0.084454	0.149788	-0.0653342	chr17:clu_24695_-	Success	45.6429	12	2.78218e-14	6.93987e-13	RP11-385D13.1,TRIM16
chr10:95357105:95357631:clu_7263_-	-0.304541	0.0676086	0.132931	-0.0653227	chr10:clu_7263_-	Success	78.5789	2	7.47529e-35	6.80649e-33	SORBS1
chr17:15438200:15440208:clu_24689_-	0.0174468	0.25672	0.322025	-0.0653043	chr17:clu_24689_-	Success	90.933	29	4.53351e-24	2.20365e-22	CDRT4,TVP23C-CDRT4,TVP23C
chr9:84752085:84867243:clu_61789_+	-0.115442	0.181374	0.246677	-0.0653031	chr9:clu_61789_+	Success	51.0266	3	5.62316e-22	2.43079e-20	NTRK2
chr16:9938551:10179998:clu_23234_-	-0.417894	0.85807	0.923371	-0.0653017	chr16:clu_23234_-	Success	30.2822	4	2.20753e-12	4.68495e-11	GRIN2A
chr15:63662021:63662984:clu_19690_-	-0.13995	0.594976	0.660265	-0.065289	chr15:clu_19690_-	Success	15.8031	1	1.88828e-08	2.57822e-07	HERC1
chr17:69134742:69134843:clu_25663_-	-1.0221	0.0289027	0.0941882	-0.0652855	chr17:clu_25663_-	Success	45.585	4	7.42888e-19	2.56015e-17	ABCA6
chr22:42215341:42283827:clu_40170_-	-0.604706	0.031763	0.0970235	-0.0652605	chr22:clu_40170_-	Success	10.513	3	0.00010398	0.000742653	TCF20
chr7:44765579:44766164:clu_55956_+	-0.439896	0.848882	0.914131	-0.0652488	chr7:clu_55956_+	Success	38.603	2	1.71771e-17	5.35957e-16	ZMIZ2
chr9:39818924:40106358:clu_60026_-	-0.893459	0.0350969	0.100309	-0.0652117	chr9:clu_60026_-	Success	67.982	25	3.09802e-17	9.47385e-16	NA
chr6:43047107:43048148:clu_51287_-	-0.433929	0.851414	0.916569	-0.0651547	chr6:clu_51287_-	Success	7.43984	2	0.000587381	0.00347227	CUL7
chr3:47852938:47853163:clu_41536_-	-0.0355185	0.272774	0.337843	-0.0650692	chr3:clu_41536_-	Success	102.292	3	4.31334e-44	6.29678e-42	MAP4
chr19:17329541:17329757:clu_29567_-	-0.555018	0.114059	0.179125	-0.0650661	chr19:clu_29567_-	Success	25.3444	4	2.59282e-10	4.5008e-09	ANO8
chr3:132472571:132473145:clu_44345_+	-0.216778	0.0904457	0.155488	-0.0650425	chr3:clu_44345_+	Success	8.03722	2	0.000323205	0.00204879	DNAJC13
chr1:38919337:38941682:clu_851_-	-0.297178	0.0953186	0.1603	-0.0649809	chr1:clu_851_-	Success	4.54973	1	0.00255684	0.0123555	RHBDL2
chr8:17341497:17348953:clu_57347_-	-0.427826	0.85558	0.92056	-0.0649807	chr8:clu_57347_-	Success	22.106	2	2.5088e-10	4.36515e-09	MTMR7
chr19:3784884:3786169:clu_29037_-	-0.149458	0.397478	0.462457	-0.0649785	chr19:clu_29037_-	Success	14.622	3	1.99e-06	2.01009e-05	MATK
chr3:157148589:157149287:clu_42700_-	-0.523851	0.246944	0.311921	-0.0649769	chr3:clu_42700_-	Success	70.2459	5	1.40651e-28	9.25032e-27	CCNL1
chr17:81126560:81127583:clu_25926_-	-0.461809	0.852945	0.917902	-0.0649573	chr17:clu_25926_-	Success	42.511	3	2.56703e-18	8.47272e-17	AATK
chr1:52263872:52268463:clu_4240_+	-0.20503	0.268637	0.333585	-0.0649484	chr1:clu_4240_+	Success	17.3279	2	2.98252e-08	3.94055e-07	ZFYVE9
chr21:41828333:41834505:clu_39512_-	-0.00258859	0.177003	0.241948	-0.0649448	chr21:clu_39512_-	Success	9.56939	3	0.000255916	0.00166881	PRDM15
chr11:116845250:116846383:clu_10423_-	-0.377512	0.0662866	0.131226	-0.0649398	chr11:clu_10423_-	Success	31.6628	1	1.7521e-15	4.74528e-14	SIK3
chr3:121835391:121836645:clu_44195_+	-0.203266	0.285285	0.350224	-0.0649392	chr3:clu_44195_+	Success	19.0982	7	2.78058e-06	2.72552e-05	EAF2
chr10:73837511:73839539:clu_7122_-	-0.184693	0.286497	0.351367	-0.0648699	chr10:clu_7122_-	Success	50.5143	2	1.1532e-22	5.16045e-21	CAMK2G
chr14:73058705:73071627:clu_18640_+	-0.394538	0.79546	0.860323	-0.0648639	chr14:clu_18640_+	Success	65.4389	4	2.52738e-27	1.53522e-25	RBM25
chr17:45246604:45246867:clu_26991_+	-0.46323	0.436057	0.500921	-0.0648638	chr17:clu_26991_+	Success	63.3983	3	2.65064e-27	1.60353e-25	FMNL1
chr1:220011056:220018126:clu_2894_-	-0.317158	0.11116	0.176008	-0.0648477	chr1:clu_2894_-	Success	111.14	4	6.05973e-47	1.01432e-44	EPRS
chr6:56463764:56464685:clu_51418_-	-0.201025	0.317015	0.381858	-0.0648425	chr6:clu_51418_-	Success	61.2917	2	2.40622e-27	1.46362e-25	DST
chr12:82354594:82356960:clu_13458_-	-0.212897	0.77824	0.843068	-0.0648279	chr12:clu_13458_-	Success	7.90586	1	6.99677e-05	0.000519392	CCDC59
chr6:108912558:108928088:clu_53441_+	-0.16949	0.490649	0.555469	-0.0648203	chr6:clu_53441_+	Success	5.60834	3	0.0106101	0.0406169	ARMC2
chr5:170968377:171028872:clu_49017_+	-0.363213	0.38223	0.44703	-0.0647993	chr5:clu_49017_+	Success	11.9025	11	0.0135808	0.0498327	RANBP17
chr2:54964733:54967000:clu_35287_+	-0.335828	0.886619	0.951416	-0.064797	chr2:clu_35287_+	Success	14.6256	2	4.44817e-07	4.97875e-06	EML6
chr19:40799262:40800339:clu_31785_+	-0.279365	0.266779	0.331573	-0.0647946	chr19:clu_31785_+	Success	21.8324	2	3.29838e-10	5.64413e-09	RAB4B,RAB4B-EGLN2,EGLN2
chr17:68291568:68306943:clu_27347_+	-0.176514	0.705331	0.770087	-0.0647561	chr17:clu_27347_+	Success	10.3499	4	0.000363167	0.00227234	ARSG
chr1:66834148:66837710:clu_1211_-	-0.258879	0.106433	0.171183	-0.06475	chr1:clu_1211_-	Success	15.3905	5	1.03475e-05	9.08902e-05	WDR78
chr9:8526644:8528591:clu_59745_-	-0.625992	0.0640563	0.128767	-0.0647109	chr9:clu_59745_-	Success	253.539	5	2.36737e-107	3.19415e-104	PTPRD
chr5:149239888:149240676:clu_48832_+	-0.476516	0.156724	0.221422	-0.064698	chr5:clu_48832_+	Success	82.3283	5	1.0066e-33	8.6695e-32	ABLIM3
chr2:11611027:11612495:clu_34887_+	-0.369303	0.809734	0.874427	-0.0646935	chr2:clu_34887_+	Success	10.0409	3	0.000163241	0.00111358	GREB1
chr2:189855128:189863743:clu_36536_+	-0.288322	0.645196	0.709872	-0.0646758	chr2:clu_36536_+	Success	8.60196	2	0.000183746	0.00123697	PMS1
chr4:142030302:142082031:clu_47325_-	0.125608	0.482504	0.547103	-0.0645986	chr4:clu_47325_-	Success	4.448	2	0.011702	0.0439988	INPP4B
chr9:104827169:104828916:clu_60519_-	-0.619747	0.888815	0.953365	-0.0645502	chr9:clu_60519_-	Success	12.1103	2	5.50241e-06	5.09663e-05	ABCA1
chr14:67269783:67279250:clu_18568_+	-0.170103	0.223819	0.288364	-0.064545	chr14:clu_18568_+	Success	11.3388	1	1.91587e-06	1.94094e-05	MPP5
chr5:103183407:103184672:clu_48450_+	-0.0208891	0.302177	0.366708	-0.0645311	chr5:clu_48450_+	Success	38.4018	3	1.48757e-16	4.32339e-15	PPIP5K2
chr1:28457855:28459085:clu_3827_+	-0.578005	0.198108	0.262564	-0.064456	chr1:clu_3827_+	Success	57.2212	17	1.75144e-16	5.06054e-15	PHACTR4
chr13:50696578:50843188:clu_16163_-	-2.46276	0.0069522	0.0713989	-0.0644467	chr13:clu_16163_-	Success	56.7524	11	3.64756e-19	1.28589e-17	DLEU7
chr12:81457866:81597952:clu_13454_-	-0.131968	0.235865	0.300274	-0.0644092	chr12:clu_13454_-	Success	42.4075	10	5.67708e-14	1.37675e-12	PPFIA2
chr12:100291660:100298031:clu_15282_+	-0.341517	0.809836	0.874239	-0.064404	chr12:clu_15282_+	Success	20.6892	2	1.03469e-09	1.66017e-08	SCYL2
chr5:21501826:21544719:clu_47823_+	-0.525582	0.0478578	0.112262	-0.064404	chr5:clu_47823_+	Success	12.6327	2	3.26349e-06	3.16228e-05	GUSBP1
chr2:74231308:74233402:clu_33180_-	-0.520956	0.0630469	0.127438	-0.0643911	chr2:clu_33180_-	Success	8.94441	2	0.000130464	0.000912205	RP11-287D1.3,SLC4A5
chrX:11758365:11759793:clu_62728_+	-0.304455	0.811152	0.875523	-0.0643711	chrX:clu_62728_+	Success	7.16517	3	0.0024883	0.0120754	MSL3
chr11:75439354:75439879:clu_10109_-	-0.277556	0.350948	0.415299	-0.0643514	chr11:clu_10109_-	Success	38.309	2	2.30473e-17	7.11145e-16	GDPD5
chr1:33334292:33354401:clu_728_-	-0.619141	0.249478	0.313815	-0.0643375	chr1:clu_728_-	Success	23.8448	6	1.36291e-08	1.89163e-07	PHC2
chr10:73234940:73235193:clu_8343_+	-0.330115	0.468407	0.532736	-0.0643288	chr10:clu_8343_+	Success	32.2498	2	9.86488e-15	2.54924e-13	FAM149B1
chr8:120228769:120243879:clu_59353_+	-0.647837	0.0445595	0.108883	-0.0643238	chr8:clu_59353_+	Success	4.55303	2	0.0105352	0.0403893	COL14A1
chr14:58428463:58429363:clu_18464_+	0.287261	0.681309	0.745631	-0.0643223	chr14:clu_18464_+	Success	12.4779	4	5.13519e-05	0.00039401	KIAA0586
chrX:120285215:120285625:clu_64473_-	-0.533457	0.0763965	0.140701	-0.0643046	chrX:clu_64473_-	Success	52.7688	6	1.74969e-20	6.74503e-19	TMEM255A
chr2:148483436:148485742:clu_36214_+	-0.178118	0.729812	0.794114	-0.0643021	chr2:clu_36214_+	Success	6.23826	1	0.000412098	0.00253609	MBD5
chr1:120519410:120520234:clu_1728_-	-0.252908	0.749939	0.814241	-0.0643017	chr1:clu_1728_-	Success	11.8964	2	6.81476e-06	6.20251e-05	CH17-472G23.4
chr19:48123318:48127277:clu_30261_-	-0.937863	0.91595	0.980251	-0.0643012	chr19:clu_30261_-	Success	22.038	2	2.68532e-10	4.6523e-09	LIG1
chr9:14674385:14680033:clu_59785_-	-0.340406	0.314716	0.379009	-0.0642928	chr9:clu_59785_-	Success	50.8235	8	1.96592e-18	6.57153e-17	ZDHHC21
chr10:73800759:73801085:clu_8368_+	-0.182634	0.19753	0.261819	-0.0642891	chr10:clu_8368_+	Success	12.6891	1	4.71221e-07	5.25184e-06	ZSWIM8
chr4:61998265:62028855:clu_45527_+	-0.19394	0.296063	0.360351	-0.0642877	chr4:clu_45527_+	Success	44.2609	2	5.9942e-20	2.22967e-18	ADGRL3
chr1:28407463:28457832:clu_3827_+	-0.558839	0.214061	0.278322	-0.0642606	chr1:clu_3827_+	Success	57.2212	17	1.75144e-16	5.06054e-15	PHACTR4
chr7:43633408:43639449:clu_54400_-	-0.239325	0.642992	0.707234	-0.0642417	chr7:clu_54400_-	Success	14.1968	7	0.000186552	0.00125415	COA1
chr17:51007326:51009131:clu_25395_-	-0.273261	0.0685361	0.132729	-0.0641925	chr17:clu_25395_-	Success	46.7616	4	2.3484e-19	8.40533e-18	SPAG9
chr1:28560732:28561346:clu_3837_+	-0.183562	0.379223	0.443396	-0.0641731	chr1:clu_3837_+	Success	9.49288	3	0.000275258	0.0017775	TRNAU1AP
chr7:17821648:17826022:clu_54221_-	-0.295458	0.841178	0.905333	-0.0641549	chr7:clu_54221_-	Success	17.1477	1	4.73476e-09	7.01082e-08	SNX13
chr20:47757463:47785835:clu_37740_-	-0.182716	0.212898	0.277038	-0.0641397	chr20:clu_37740_-	Success	10.282	3	0.000129671	0.000907373	SULF2
chr4:27021068:27022519:clu_45320_+	-0.320514	0.0860154	0.150122	-0.0641064	chr4:clu_45320_+	Success	45.9204	5	2.75747e-18	9.07439e-17	STIM2
chr7:144765951:144835967:clu_55321_-	-0.921958	0.0469855	0.111057	-0.0640712	chr7:clu_55321_-	Success	21.395	6	1.28354e-07	1.55509e-06	TPK1
chr19:13759272:13762299:clu_31101_+	-0.207007	0.676714	0.740776	-0.0640618	chr19:clu_31101_+	Success	6.6212	2	0.00133183	0.00707128	CCDC130
chr11:78720390:78722668:clu_10151_-	-0.425187	0.361736	0.425791	-0.0640552	chr11:clu_10151_-	Success	78.0802	2	1.23081e-34	1.10044e-32	TENM4
chr14:93467791:93474089:clu_18847_+	-0.425844	0.339301	0.403352	-0.0640505	chr14:clu_18847_+	Success	28.8031	4	9.2311e-12	1.85644e-10	UNC79
chr5:173943049:173944967:clu_49036_+	-0.289965	0.150094	0.21413	-0.0640355	chr5:clu_49036_+	Success	122.753	5	5.0595e-51	1.00366e-48	CPEB4
chr7:32879942:32891536:clu_54339_-	0.00590038	0.344401	0.408391	-0.0639897	chr7:clu_54339_-	Success	36.664	11	2.83382e-11	5.42692e-10	KBTBD2
chr12:89459718:89460016:clu_13495_-	-0.819769	0.055025	0.119011	-0.0639862	chr12:clu_13495_-	Success	137.39	11	1.77228e-52	3.83062e-50	POC1B
chrX:131286741:131289214:clu_64550_-	-0.332282	0.856896	0.920876	-0.0639798	chrX:clu_64550_-	Success	3.82092	1	0.00570295	0.0243432	IGSF1
chr5:81086953:81092801:clu_48302_+	-0.192075	0.755227	0.819185	-0.0639582	chr5:clu_48302_+	Success	15.8093	1	1.87625e-08	2.56257e-07	RASGRF2
chrX:45059466:45061324:clu_62902_+	-0.766148	0.0574231	0.121323	-0.0638994	chrX:clu_62902_+	Success	53.725	5	1.41651e-21	5.92207e-20	KDM6A
chr9:34379181:34379646:clu_59920_-	-0.107767	0.305953	0.369852	-0.0638988	chr9:clu_59920_-	Success	12.4138	9	0.00316799	0.014812	KIAA1161,C9orf24
chr1:9689721:9691467:clu_3458_+	-0.372858	0.17934	0.243229	-0.0638887	chr1:clu_3458_+	Success	15.2186	9	0.000369548	0.00230418	PIK3CD
chr2:55302072:55308809:clu_33028_-	-0.36786	0.107965	0.171835	-0.06387	chr2:clu_33028_-	Success	53.6634	2	4.94614e-24	2.39117e-22	CCDC88A
chr11:64653722:64660332:clu_9831_-	-0.232248	0.441462	0.505329	-0.0638674	chr11:clu_9831_-	Success	69.5851	2	6.0199e-31	4.48221e-29	NRXN2
chr1:1336515:1337018:clu_74_-	-0.0935378	0.142089	0.205931	-0.0638418	chr1:clu_74_-	Success	65.9305	3	2.14781e-28	1.39404e-26	DVL1
chr10:32447167:32451592:clu_8011_+	-0.245173	0.0635019	0.127338	-0.0638362	chr10:clu_8011_+	Success	27.7298	4	2.60268e-11	5.00364e-10	CCDC7
chr5:177459268:177459603:clu_50568_-	-0.195351	0.389508	0.453334	-0.0638253	chr5:clu_50568_-	Success	40.6538	2	2.20952e-18	7.34169e-17	DBN1
chr4:102285973:102304317:clu_47073_-	-0.277302	0.0888488	0.152674	-0.0638249	chr4:clu_47073_-	Success	15.2919	2	2.28471e-07	2.6721e-06	SLC39A8
chr5:178209447:178210553:clu_49144_+	-0.573981	0.163824	0.227647	-0.0638234	chr5:clu_49144_+	Success	13.5352	5	5.52691e-05	0.000420803	HNRNPAB
chr15:50624300:50631417:clu_19536_-	-0.444063	0.0786051	0.142425	-0.0638198	chr15:clu_19536_-	Success	23.4227	2	6.72444e-11	1.24183e-09	TRPM7
chr2:97164469:97167577:clu_35811_+	-0.135325	0.18692	0.250731	-0.0638105	chr2:clu_35811_+	Success	21.8592	2	3.21134e-10	5.50365e-09	ANKRD36
chr18:13103967:13104984:clu_28358_+	-0.232034	0.0851818	0.148991	-0.0638096	chr18:clu_28358_+	Success	51.791	2	3.21714e-23	1.4737e-21	CEP192
chr1:233328833:233346442:clu_6244_+	-0.23942	0.27767	0.341465	-0.0637949	chr1:clu_6244_+	Success	6.76983	4	0.0089189	0.0352715	RP5-862P8.2
chr7:66573550:66592257:clu_54547_-	-0.40877	0.187151	0.25087	-0.0637189	chr7:clu_54547_-	Success	102.533	24	1.09011e-30	7.9962e-29	GS1-124K5.2
chr3:42530912:42531471:clu_43524_+	-0.0781286	0.437859	0.501567	-0.0637082	chr3:clu_43524_+	Success	8.42603	2	0.00021909	0.00144754	VIPR1
chr13:79314993:79322349:clu_16253_-	-0.420413	0.133955	0.197653	-0.0636975	chr13:clu_16253_-	Success	47.047	11	2.61772e-15	7.00866e-14	RBM26
chr11:150900:159455:clu_9095_-	-0.395208	0.0931973	0.15686	-0.0636626	chr11:clu_9095_-	Success	8.50287	2	0.000202885	0.00135125	NA
chr10:96132670:96133583:clu_8608_+	-0.171972	0.72136	0.78502	-0.0636594	chr10:clu_8608_+	Success	4.89096	1	0.00176236	0.00898228	ZNF518A
chrX:109683666:109696144:clu_64422_-	-0.293456	0.257734	0.321391	-0.0636574	chrX:clu_64422_-	Success	35.6628	7	7.96961e-13	1.76893e-11	ACSL4
chr17:7016014:7017069:clu_24538_-	-0.163717	0.148641	0.212294	-0.0636532	chr17:clu_24538_-	Success	43.0399	23	3.20328e-09	4.85453e-08	ALOX12-AS1,RP11-589P10.7,MIR497HG
chr16:21847541:21857259:clu_23399_-	-0.196853	0.4351	0.498753	-0.0636525	chr16:clu_23399_-	Success	12.3004	3	1.87117e-05	0.000155989	NPIPB4
chr1:203733400:203739546:clu_5911_+	-0.246312	0.366835	0.430476	-0.0636406	chr1:clu_5911_+	Success	36.0835	2	2.13378e-16	6.12549e-15	ATP2B4
chr9:32434701:32436004:clu_61370_+	-0.33752	0.101848	0.165475	-0.0636267	chr9:clu_61370_+	Success	14.5074	4	7.76361e-06	6.98474e-05	ACO1
chr5:177441053:177441737:clu_49119_+	-0.394776	0.859792	0.923417	-0.0636255	chr5:clu_49119_+	Success	8.82193	2	0.000147464	0.00101922	GRK6
chr11:85111735:85132768:clu_10194_-	-0.209553	0.156764	0.22039	-0.0636255	chr11:clu_10194_-	Success	6.24954	1	0.000407151	0.00250912	DLG2
chr5:112976986:112985835:clu_48494_+	-0.418275	0.413247	0.476866	-0.0636188	chr5:clu_48494_+	Success	29.6195	5	1.74566e-11	3.41201e-10	DCP2
chr21:33799929:33802430:clu_38939_+	-0.17402	0.30142	0.365036	-0.0636163	chr21:clu_38939_+	Success	46.8349	2	4.56965e-21	1.8413e-19	ITSN1
chr1:183978520:184037095:clu_2615_-	-0.269305	0.741164	0.80478	-0.0636153	chr1:clu_2615_-	Success	22.0106	6	7.32117e-08	9.14377e-07	COLGALT2
chr2:24242206:24246129:clu_32669_-	-0.128544	0.515154	0.578769	-0.0636153	chr2:clu_32669_-	Success	8.34013	1	4.42391e-05	0.00034358	ITSN2
chr15:75023626:75028247:clu_20998_+	-0.211422	0.260581	0.324183	-0.0636021	chr15:clu_20998_+	Success	12.7157	2	3.00359e-06	2.92893e-05	PPCDC
chr16:666350:666455:clu_21492_+	-0.0789702	0.432142	0.495713	-0.0635714	chr16:clu_21492_+	Success	4.73957	2	0.00874239	0.0346791	WDR90
chr1:45746461:45750597:clu_975_-	-0.105827	0.249004	0.312552	-0.0635476	chr1:clu_975_-	Success	7.56467	2	0.000518447	0.00310628	IPP
chr1:70231975:70232268:clu_4409_+	-0.0826622	0.335708	0.399252	-0.0635444	chr1:clu_4409_+	Success	65.9022	9	5.04518e-24	2.4364e-22	SRSF11
chr2:85558662:85558946:clu_33265_-	-0.307549	0.112265	0.175786	-0.0635216	chr2:clu_33265_-	Success	7.68077	2	0.000461618	0.00280365	GGCX
chr17:39343241:39402173:clu_25081_-	-0.142188	0.306033	0.369501	-0.0634686	chr17:clu_25081_-	Success	6.23562	1	0.000413267	0.00254294	FBXL20
chr10:100508048:100508461:clu_7399_-	-0.57767	0.0513206	0.114778	-0.0634571	chr10:clu_7399_-	Success	19.3402	2	3.98702e-09	5.95712e-08	SEC31B,RP11-411B6.6
chr16:75451839:75464232:clu_24043_-	-0.141103	0.311135	0.374581	-0.0634465	chr16:clu_24043_-	Success	5.06438	1	0.00145974	0.00764288	TMEM170A,RP11-77K12.1
chr3:47067118:47083720:clu_41508_-	-0.244572	0.746348	0.809759	-0.0634116	chr3:clu_41508_-	Success	17.5697	3	1.13836e-07	1.38712e-06	SETD2
chr4:163326705:163344305:clu_47463_-	0.148826	0.240682	0.30408	-0.0633974	chr4:clu_47463_-	Success	13.1537	5	7.77839e-05	0.000571506	NPY1R
chr3:108050602:108051939:clu_42159_-	-0.65295	0.153594	0.216974	-0.06338	chr3:clu_42159_-	Success	205.528	6	1.17238e-85	8.41941e-83	CD47
chr12:6677259:6678127:clu_12558_-	-0.208015	0.175809	0.239189	-0.0633796	chr12:clu_12558_-	Success	14.8131	3	1.65397e-06	1.69372e-05	ZNF384
chr5:138881137:138886212:clu_48709_+	-0.168472	0.0551175	0.118485	-0.0633679	chr5:clu_48709_+	Success	265.894	15	1.05433e-103	1.1736e-100	CTNNA1
chr12:94400981:94403170:clu_13535_-	-0.323164	0.79881	0.862176	-0.0633656	chr12:clu_13535_-	Success	9.26876	4	0.000968601	0.00537273	CEP83
chr11:113806584:113808298:clu_10404_-	-0.169864	0.256356	0.319642	-0.063286	chr11:clu_10404_-	Success	54.5565	5	6.30851e-22	2.71255e-20	USP28
chr17:44758030:44758306:clu_26963_+	-0.64472	0.0417452	0.105014	-0.0632688	chr17:clu_26963_+	Success	27.5538	7	1.41953e-09	2.24527e-08	DBF4B
chr12:2493386:2504436:clu_14188_+	-0.409178	0.341956	0.405221	-0.0632651	chr12:clu_14188_+	Success	47.2906	5	7.31474e-19	2.52276e-17	CACNA1C
chr14:54432220:54436079:clu_17524_-	-0.263312	0.0707511	0.133999	-0.063248	chr14:clu_17524_-	Success	56.7187	2	2.33004e-25	1.24694e-23	CNIH1
chr2:11788456:11791708:clu_34894_+	-0.184163	0.140434	0.203653	-0.0632198	chr2:clu_34894_+	Success	49.0715	2	4.88115e-22	2.12032e-20	LPIN1
chr19:52406643:52408226:clu_32195_+	-0.0559339	0.591923	0.655116	-0.0631925	chr19:clu_32195_+	Success	8.74143	2	0.000159826	0.0010938	ZNF528
chr22:27853663:27858387:clu_39873_-	-0.193559	0.183911	0.2471	-0.0631894	chr22:clu_39873_-	Success	23.6173	3	3.09839e-10	5.32442e-09	PITPNB
chr19:14163406:14170682:clu_29478_-	-0.358345	0.210921	0.274096	-0.0631751	chr19:clu_29478_-	Success	62.0906	5	4.08081e-25	2.13763e-23	ADGRL1
chr9:117096151:117214358:clu_60645_-	-0.179736	0.34424	0.407406	-0.0631666	chr9:clu_60645_-	Success	24.1009	3	1.92907e-10	3.40705e-09	ASTN2
chr18:8826232:8828908:clu_28297_+	-0.444175	0.454692	0.517843	-0.0631508	chr18:clu_28297_+	Success	44.1961	2	6.39537e-20	2.37493e-18	MTCL1
chr10:125725838:125729358:clu_8962_+	-0.257287	0.376655	0.439804	-0.0631493	chr10:clu_8962_+	Success	9.43624	6	0.00438451	0.0194935	EDRF1
chr17:64514358:64516723:clu_27309_+	-0.334772	0.406688	0.469824	-0.0631366	chr17:clu_27309_+	Success	11.7175	4	0.000103643	0.00074084	CEP95
chr1:167332535:167365467:clu_5553_+	-0.0117377	0.67485	0.737976	-0.0631252	chr1:clu_5553_+	Success	11.9434	4	8.4157e-05	0.000612971	POU2F1
chr9:66094034:66102178:clu_60163_-	-0.118897	0.296272	0.359374	-0.0631025	chr9:clu_60163_-	Success	7.51167	2	0.000546668	0.00325058	NA
chr17:30118173:30172542:clu_26636_+	-0.328027	0.308321	0.371417	-0.0630956	chr17:clu_26636_+	Success	84.0631	18	2.11852e-26	1.21399e-24	NSRP1
chr8:25439664:25440577:clu_57419_-	-0.332051	0.859052	0.922123	-0.0630703	chr8:clu_57419_-	Success	9.49268	1	1.31725e-05	0.000113335	KCTD9
chr8:66712833:66793616:clu_59024_+	-0.0300335	0.2703	0.333369	-0.0630688	chr8:clu_59024_+	Success	24.7226	7	1.85593e-08	2.53638e-07	C8orf44,C8orf44-SGK3,SGK3
chr10:45900426:45910549:clu_6859_-	-0.383497	0.840331	0.903393	-0.0630622	chr10:clu_6859_-	Success	20.843	2	8.87192e-10	1.43436e-08	PARGP1
chr11:19884362:19892434:clu_11000_+	-0.360364	0.173085	0.236135	-0.0630509	chr11:clu_11000_+	Success	80.7771	4	6.78559e-34	5.91249e-32	NAV2
chr6:56464756:56466078:clu_51418_-	-0.201134	0.308003	0.371042	-0.0630396	chr6:clu_51418_-	Success	61.2917	2	2.40622e-27	1.46362e-25	DST
chr12:121453344:121494579:clu_13913_-	-0.0985448	0.843928	0.906965	-0.0630365	chr12:clu_13913_-	Success	21.1493	2	6.53076e-10	1.07339e-08	KDM2B
chr10:74151343:74200764:clu_8374_+	-0.402193	0.453658	0.516694	-0.0630356	chr10:clu_8374_+	Success	11.5829	3	3.72944e-05	0.00029364	ADK
chr5:79747113:79752676:clu_48273_+	-0.198424	0.232477	0.29544	-0.0629624	chr5:clu_48273_+	Success	6.41713	2	0.00163333	0.00840546	CMYA5
chr16:90158588:90158810:clu_22910_+	-0.8272	0.0347686	0.0976937	-0.0629251	chr16:clu_22910_+	Success	21.2669	6	1.44231e-07	1.73143e-06	FAM157C
chr1:24663224:24666815:clu_3732_+	-0.307876	0.42221	0.485123	-0.0629129	chr1:clu_3732_+	Success	48.8432	2	6.13285e-22	2.64086e-20	SRRM1
chr17:16649746:16653764:clu_24726_-	-0.146564	0.655373	0.718265	-0.0628915	chr17:clu_24726_-	Success	3.47344	1	0.00839653	0.0335537	ZNF624
chr4:679033:679914:clu_44961_+	-0.45892	0.890152	0.95303	-0.0628781	chr4:clu_44961_+	Success	7.21616	1	0.000145288	0.00100574	MYL5
chr20:18588115:18593731:clu_38142_+	-0.106007	0.372256	0.435131	-0.0628748	chr20:clu_38142_+	Success	20.8496	4	1.92574e-08	2.62373e-07	LINC00493,DTD1
chr16:15136131:15136567:clu_23305_-	-0.140382	0.62862	0.691484	-0.0628636	chr16:clu_23305_-	Success	4.57376	1	0.00249055	0.0120837	PKD1P6
chr19:48171028:48171794:clu_32025_+	-0.46178	0.204743	0.267605	-0.0628616	chr19:clu_32025_+	Success	30.8818	5	5.24841e-12	1.0764e-10	C19orf68
chr22:46151177:46151888:clu_40992_+	0.0289625	0.254487	0.317344	-0.0628572	chr22:clu_40992_+	Success	8.08944	3	0.00104213	0.00572284	PPARA
chr3:41916052:41918457:clu_41435_-	-0.075922	0.263715	0.326555	-0.0628397	chr3:clu_41435_-	Success	18.6714	4	1.53089e-07	1.83185e-06	ULK4
chr18:13387762:13438244:clu_28363_+	-0.252034	0.309307	0.372123	-0.0628162	chr18:clu_28363_+	Success	155.027	10	1.162e-60	3.83244e-58	LDLRAD4
chrX:96930843:96936374:clu_63267_+	-0.235632	0.0774827	0.140299	-0.062816	chrX:clu_63267_+	Success	26.288	2	3.83059e-12	7.94767e-11	DIAPH2
chr12:27656730:27660884:clu_14523_+	-0.197064	0.275834	0.338596	-0.0627621	chr12:clu_14523_+	Success	14.5382	2	4.85448e-07	5.39825e-06	PPFIBP1
chr17:81250093:81251493:clu_25948_-	-0.11699	0.31663	0.379392	-0.062762	chr17:clu_25948_-	Success	23.2963	3	4.24294e-10	7.14782e-09	SLC38A10
chr9:95966714:95970576:clu_61899_+	-0.334909	0.818801	0.881545	-0.0627443	chr9:clu_61899_+	Success	21.5573	2	4.34296e-10	7.30803e-09	ERCC6L2
chr5:70785625:70789208:clu_48155_+	-0.246078	0.425344	0.488077	-0.0627323	chr5:clu_48155_+	Success	22.7604	2	1.30406e-10	2.34221e-09	RP11-589F5.4
chr10:114319645:114323171:clu_7527_-	-0.14974	0.116221	0.178944	-0.0627228	chr10:clu_7527_-	Success	28.1493	2	5.95531e-13	1.33582e-11	AFAP1L2
chr1:43707693:43736233:clu_4113_+	-0.115958	0.209654	0.272364	-0.0627099	chr1:clu_4113_+	Success	15.695	2	1.52674e-07	1.82737e-06	KDM4A,ST3GAL3
chr2:201478191:201478357:clu_36616_+	-0.410149	0.881337	0.944036	-0.0626985	chr2:clu_36616_+	Success	14.0942	1	1.10057e-07	1.34734e-06	STRADB
chr17:3000956:3001155:clu_26138_+	-1.45688	0.020452	0.0831369	-0.0626849	chr17:clu_26138_+	Success	57.5433	41	5.89628e-09	8.62173e-08	NA
chr1:147167933:147171989:clu_2025_-	-0.214911	0.476247	0.538927	-0.0626807	chr1:clu_2025_-	Success	11.4978	2	1.01524e-05	8.93132e-05	PRKAB2
chrX:13785808:13816844:clu_63824_-	-0.211126	0.193946	0.256615	-0.0626684	chrX:clu_63824_-	Success	116.459	5	2.53436e-48	4.53182e-46	GPM6B
chr14:38039430:38168340:clu_17398_-	0.748224	0.281312	0.343981	-0.0626681	chr14:clu_17398_-	Success	38.0677	14	1.46407e-10	2.61273e-09	CTD-2058B24.2
chr10:64091365:64286466:clu_8223_+	-1.01645	0.00863283	0.0712962	-0.0626633	chr10:clu_8223_+	Success	32.3208	15	3.94825e-08	5.13123e-07	NA
chr1:45606591:45613169:clu_4170_+	-0.160579	0.392954	0.455566	-0.0626116	chr1:clu_4170_+	Success	6.42304	2	0.00162371	0.00836658	NASP
chr4:118033911:118053756:clu_45843_+	-0.140151	0.630507	0.693109	-0.0626019	chr4:clu_45843_+	Success	3.79801	1	0.0058497	0.0248709	NDST3
chr5:38947441:38949356:clu_49461_-	-0.190228	0.198359	0.260961	-0.0626018	chr5:clu_49461_-	Success	48.6632	2	7.34241e-22	3.13443e-20	RICTOR
chr13:113200516:113208024:clu_16467_-	-0.208201	0.087002	0.149601	-0.0625992	chr13:clu_16467_-	Success	10.8414	2	1.9573e-05	0.000162712	PCID2
chr16:15784718:15786630:clu_23324_-	-0.206877	0.130426	0.193019	-0.0625929	chr16:clu_23324_-	Success	5.27174	2	0.00513468	0.0222872	MYH11
chr2:178684989:178685253:clu_34152_-	0.205492	0.323264	0.38582	-0.062556	chr2:clu_34152_-	Success	26.213	4	1.12359e-10	2.02871e-09	TTN
chr12:81299382:81325777:clu_13448_-	-0.2666	0.770515	0.833065	-0.0625502	chr12:clu_13448_-	Success	27.7454	2	8.91939e-13	1.9709e-11	PPFIA2
chr20:51010364:51022870:clu_37779_-	0.027665	0.26192	0.32446	-0.0625394	chr20:clu_37779_-	Success	14.8756	10	0.000940682	0.00523941	KCNG1
chr14:45012075:45025783:clu_18327_+	-0.461672	0.864416	0.926953	-0.0625372	chr14:clu_18327_+	Success	37.9779	2	3.20925e-17	9.79384e-16	FAM179B
chrX:129492093:129496750:clu_64525_-	-0.0601171	0.658975	0.72151	-0.0625347	chrX:clu_64525_-	Success	18.1936	4	2.40875e-07	2.80465e-06	SMARCA1
chr12:66463093:66465275:clu_13352_-	-0.566638	0.887089	0.949612	-0.0625228	chr12:clu_13352_-	Success	9.69024	2	6.18845e-05	0.000466228	GRIP1
chr14:88550619:88551236:clu_17837_-	-0.0138812	0.0593544	0.121821	-0.0624669	chr14:clu_17837_-	Success	24.9419	3	8.45741e-11	1.54394e-09	PTPN21
chr18:14227760:14232525:clu_28377_+	-0.120603	0.224917	0.287375	-0.0624574	chr18:clu_28377_+	Success	7.30554	2	0.000671805	0.00390294	ANKRD20A5P,RP11-681B3.4
chr1:169921781:169925787:clu_2491_-	-0.208226	0.262948	0.325401	-0.0624536	chr1:clu_2491_-	Success	34.2357	2	1.35396e-15	3.69847e-14	KIFAP3
chr14:78300691:78645120:clu_18761_+	0.0987441	0.246239	0.308666	-0.0624273	chr14:clu_18761_+	Success	99.7917	5	3.48758e-41	4.47505e-39	NRXN3
chr4:47914205:47914365:clu_46720_-	-0.457171	0.0791774	0.141596	-0.062419	chr4:clu_46720_-	Success	8.16152	3	0.000973517	0.00539463	NFXL1
chr12:49645903:49646639:clu_13035_-	-0.181033	0.346566	0.408971	-0.0624053	chr12:clu_13035_-	Success	12.135	2	5.36855e-06	4.98509e-05	FMNL3
chr16:24567505:24567792:clu_21982_+	-0.167765	0.49266	0.55506	-0.0623998	chr16:clu_21982_+	Success	13.4746	2	1.40622e-06	1.45813e-05	RBBP6
chr7:128403754:128405767:clu_55146_-	-0.350063	0.734226	0.796622	-0.062396	chr7:clu_55146_-	Success	9.24613	5	0.00238873	0.0116493	IMPDH1
chr1:156596478:156598227:clu_2350_-	-0.427285	0.10172	0.164114	-0.0623931	chr1:clu_2350_-	Success	51.3914	5	1.36877e-20	5.30877e-19	GPATCH4
chr22:46346544:46350346:clu_41005_+	-0.152454	0.268828	0.331218	-0.0623899	chr22:clu_41005_+	Success	11.5142	2	9.98748e-06	8.80405e-05	TRMU
chr4:2844024:2875896:clu_45060_+	-0.226614	0.802091	0.864437	-0.0623462	chr4:clu_45060_+	Success	18.2018	1	1.60408e-09	2.51574e-08	ADD1
chr22:31857553:31861368:clu_40744_+	-0.168433	0.286454	0.348797	-0.0623426	chr22:clu_40744_+	Success	16.9455	2	4.37201e-08	5.63426e-07	DEPDC5
chr1:66775576:66776279:clu_4383_+	-0.79191	0.0405812	0.102919	-0.0623375	chr1:clu_4383_+	Success	13.4164	5	6.14805e-05	0.000463577	TCTEX1D1
chr11:20363749:20364237:clu_11010_+	0.173539	0.288746	0.351072	-0.0623262	chr11:clu_11010_+	Success	8.00113	3	0.00113277	0.0061396	HTATIP2
chr12:123707073:123707604:clu_15663_+	-0.0807284	0.223327	0.285635	-0.0623084	chr12:clu_15663_+	Success	9.52493	3	0.000266986	0.00173035	TCTN2,ATP6V0A2
chr22:18548469:18548670:clu_39687_-	-0.131461	0.580038	0.642331	-0.062293	chr22:clu_39687_-	Success	14.1073	8	0.000435122	0.00265941	PI4KAP1
chr2:151883370:152098330:clu_33875_-	-0.212401	0.365403	0.427695	-0.0622916	chr2:clu_33875_-	Success	23.0851	3	5.21819e-10	8.6921e-09	CTD-2021K4.1,CACNB4
chr13:111233293:111243872:clu_17008_+	-0.419197	0.884041	0.946326	-0.0622854	chr13:clu_17008_+	Success	33.0019	1	4.50059e-16	1.26668e-14	ARHGEF7
chr16:53637854:53638310:clu_23692_-	-0.118397	0.267818	0.330096	-0.0622778	chr16:clu_23692_-	Success	6.95446	3	0.00303179	0.0142591	RPGRIP1L
chr19:35748758:35752176:clu_31576_+	-0.308981	0.227368	0.289646	-0.0622776	chr19:clu_31576_+	Success	17.8994	3	8.25888e-08	1.02488e-06	PSENEN,AC002398.9,LIN37
chr7:151052237:151052574:clu_56983_+	-0.813799	0.051142	0.113419	-0.0622766	chr7:clu_56983_+	Success	33.5184	7	5.85315e-12	1.19656e-10	ASIC3
chr2:241268541:241315102:clu_34742_-	-0.32736	0.430108	0.492378	-0.0622698	chr2:clu_34742_-	Success	45.4278	4	8.66425e-19	2.97437e-17	HDLBP
chr7:152435787:152436622:clu_55423_-	-0.206358	0.155868	0.218132	-0.0622643	chr7:clu_55423_-	Success	5.94919	1	0.000561826	0.00333537	NA
chr2:240771104:240772570:clu_34725_-	-0.247001	0.191441	0.253703	-0.0622619	chr2:clu_34725_-	Success	190.962	3	1.82078e-82	1.24723e-79	KIF1A
chr3:52679726:52681695:clu_41799_-	-0.460488	0.137592	0.199845	-0.0622531	chr3:clu_41799_-	Success	120.94	15	5.81571e-43	8.01686e-41	PBRM1
chr9:3932918:3937028:clu_59692_-	-0.246355	0.0910221	0.153265	-0.062243	chr9:clu_59692_-	Success	19.3334	2	4.01438e-09	5.99598e-08	GLIS3
chr3:10278462:10278885:clu_43216_+	-0.227684	0.723527	0.785758	-0.0622312	chr3:clu_43216_+	Success	17.3321	2	2.97018e-08	3.92775e-07	TATDN2,RP11-438J1.1
chr4:157360143:157361010:clu_46093_+	-0.315142	0.289186	0.351416	-0.0622301	chr4:clu_46093_+	Success	68.9625	4	7.84943e-29	5.25558e-27	GRIA2
chrX:37572443:37655688:clu_62868_+	-0.892507	0.0223738	0.0846008	-0.062227	chrX:clu_62868_+	Success	96.9886	7	2.16187e-38	2.40643e-36	PRRG1,RP5-972B16.2,LANCL3
chr2:97258595:97264329:clu_35823_+	-0.144344	0.284553	0.346763	-0.0622098	chr2:clu_35823_+	Success	3.88643	1	0.00530371	0.0228936	ANKRD36
chr7:45728313:45736787:clu_54459_-	-0.139239	0.59008	0.652269	-0.0621893	chr7:clu_54459_-	Success	8.95437	3	0.000459328	0.00279279	SEPT7P2
chr20:32022795:32025856:clu_38240_+	-0.116799	0.130112	0.192298	-0.0621858	chr20:clu_38240_+	Success	85.4741	15	1.57681e-28	1.03095e-26	CCM2L,HCK
chr15:64180454:64188375:clu_19705_-	-0.201864	0.266676	0.328855	-0.0621799	chr15:clu_19705_-	Success	22.2459	2	2.18147e-10	3.83005e-09	CSNK1G1,CTD-2116N17.1
chr11:47290816:47292543:clu_11202_+	-0.270784	0.364482	0.426654	-0.0621723	chr11:clu_11202_+	Success	68.3388	2	2.09326e-30	1.51303e-28	MADD
chr17:81134501:81165938:clu_25929_-	-0.519466	0.163288	0.225454	-0.0621666	chr17:clu_25929_-	Success	59.7863	6	2.00368e-23	9.32226e-22	AATK
chr7:14736194:14753928:clu_54200_-	-0.343866	0.386422	0.448588	-0.0621658	chr7:clu_54200_-	Success	30.6838	3	2.99923e-13	6.91205e-12	DGKB
chr3:44648834:44650941:clu_43570_+	-0.295035	0.666791	0.728949	-0.0621581	chr3:clu_43570_+	Success	7.03071	4	0.0071016	0.0292101	ZNF35
chr9:108955827:108964585:clu_60545_-	-0.0640506	0.066886	0.129028	-0.0621418	chr9:clu_60545_-	Success	42.3737	6	3.72376e-16	1.05137e-14	CTNNAL1
chr5:34179097:34182680:clu_49402_-	-0.440178	0.654154	0.716294	-0.0621402	chr5:clu_49402_-	Success	21.056	6	1.74754e-07	2.07824e-06	RP11-1023L17.1
chr22:50249964:50250063:clu_40289_-	-0.231113	0.485246	0.547378	-0.062132	chr22:clu_40289_-	Success	39.4253	5	1.45968e-15	3.97994e-14	HDAC10,MAPK12
chr6:68633056:68634185:clu_51481_-	-0.253526	0.600709	0.662789	-0.0620796	chr6:clu_51481_-	Success	30.4444	16	3.70494e-07	4.19645e-06	RP3-525N10.2
chr8:144890403:144901749:clu_58346_-	-0.344918	0.129066	0.191117	-0.0620518	chr8:clu_58346_-	Success	12.3656	5	0.000157009	0.00107689	ZNF250
chr7:35832900:35863552:clu_55864_+	-0.293715	0.642798	0.704831	-0.062033	chr7:clu_55864_+	Success	10.9676	6	0.00124408	0.00666578	2022-09-07
chr13:37010655:37012192:clu_16016_-	-0.196693	0.35746	0.419468	-0.0620084	chr13:clu_16016_-	Success	11.6949	2	8.33583e-06	7.45736e-05	SUPT20H
chr1:27330804:27332070:clu_3811_+	-0.246186	0.752988	0.814992	-0.0620045	chr1:clu_3811_+	Success	13.9861	2	8.43133e-07	9.01116e-06	TMEM222
chr10:95755766:95823237:clu_8591_+	-0.425286	0.18394	0.245943	-0.0620031	chr10:clu_8591_+	Success	11.2733	6	0.000963468	0.00535093	ENTPD1
chr2:186215090:186456715:clu_34197_-	-0.0199047	0.776268	0.838266	-0.0619977	chr2:clu_34197_-	Success	9.36457	7	0.00907956	0.0358266	NA
chr1:32217351:32217437:clu_693_-	-0.205944	0.179225	0.241218	-0.0619936	chr1:clu_693_-	Success	8.44981	2	0.000213941	0.00141667	TMEM234
chr14:88649926:88657376:clu_17842_-	-0.257159	0.303547	0.365526	-0.0619787	chr14:clu_17842_-	Success	40.2796	4	1.32592e-16	3.86114e-15	EML5
chr3:78938927:79411921:clu_42059_-	-1.30506	0.0173329	0.0793099	-0.061977	chr3:clu_42059_-	Success	41.6336	8	1.07302e-14	2.76004e-13	ROBO1
chr10:21906516:21918779:clu_6669_-	-0.122463	0.177246	0.239199	-0.0619523	chr10:clu_6669_-	Success	30.3385	4	2.09052e-12	4.44935e-11	DNAJC1
chr6:22400643:22517685:clu_52523_+	-0.294286	0.157447	0.219396	-0.0619496	chr6:clu_52523_+	Success	25.7882	13	1.59562e-06	1.63887e-05	CASC15
chr1:240180180:240188207:clu_6310_+	-0.198774	0.295599	0.357536	-0.061937	chr1:clu_6310_+	Success	59.7814	2	1.08965e-26	6.35149e-25	FMN2
chr11:76361063:76365852:clu_10120_-	-0.152517	0.629485	0.691418	-0.0619327	chr11:clu_10120_-	Success	13.2429	6	0.000180715	0.0012184	THAP12
chr10:46946675:46999912:clu_8111_+	-0.339497	0.169569	0.231501	-0.0619324	chr10:clu_8111_+	Success	41.0538	9	6.15654e-14	1.48978e-12	PTPN20
chr3:37083806:37091467:clu_41384_-	-0.287702	0.340419	0.402278	-0.0618594	chr3:clu_41384_-	Success	89.9016	2	9.04108e-40	1.08213e-37	LRRFIP2
chrX:19746441:19833079:clu_63879_-	-0.782445	0.0424396	0.104298	-0.0618588	chrX:clu_63879_-	Success	28.5469	3	2.45413e-12	5.18113e-11	SH3KBP1
chr15:43169677:43181181:clu_20641_+	-0.25064	0.178287	0.240142	-0.0618549	chr15:clu_20641_+	Success	6.77699	2	0.00113971	0.00617341	TMEM62
chr1:39522505:39529055:clu_854_-	-0.135157	0.202297	0.264149	-0.0618522	chr1:clu_854_-	Success	27.2713	10	3.84426e-08	5.00339e-07	RP11-69E11.4
chr19:17228309:17228803:clu_31204_+	-0.194978	0.664019	0.725863	-0.0618444	chr19:clu_31204_+	Success	4.66628	2	0.0094072	0.0368971	OCEL1
chr7:29121071:29181290:clu_54297_-	-0.721473	0.0262322	0.088075	-0.0618429	chr7:clu_54297_-	Success	16.1045	3	4.72859e-07	5.26878e-06	CPVL
chr1:120256754:120277926:clu_4847_+	-0.221288	0.681061	0.742889	-0.0618271	chr1:clu_4847_+	Success	6.62288	4	0.0101353	0.039129	CH17-472G23.1
chr10:110208082:110228189:clu_8786_+	-0.390152	0.202885	0.264707	-0.0618219	chr10:clu_8786_+	Success	34.4264	7	2.51886e-12	5.31023e-11	MXI1
chr10:73839601:73842169:clu_7122_-	-0.180139	0.279821	0.341621	-0.0617992	chr10:clu_7122_-	Success	50.5143	2	1.1532e-22	5.16045e-21	CAMK2G
chr5:149240774:149242491:clu_48832_+	-0.402903	0.197679	0.259463	-0.0617842	chr5:clu_48832_+	Success	82.3283	5	1.0066e-33	8.6695e-32	ABLIM3
chr14:58291707:58293066:clu_17553_-	-0.29685	0.158167	0.21994	-0.0617738	chr14:clu_17553_-	Success	50.2156	9	1.2872e-17	4.0418e-16	PSMA3-AS1,C14orf37
chr15:100919451:100924511:clu_21389_+	-0.898103	0.89898	0.960749	-0.0617695	chr15:clu_21389_+	Success	18.8815	5	4.21017e-07	4.72901e-06	LRRK1
chr1:244862730:244863674:clu_3164_-	-0.127891	0.559619	0.621377	-0.061758	chr1:clu_3164_-	Success	8.20113	1	5.12242e-05	0.000393214	HNRNPU
chr5:75705787:75707737:clu_49791_-	-0.444359	0.278659	0.340389	-0.0617305	chr5:clu_49791_-	Success	30.2503	7	1.19916e-10	2.1564e-09	POC5
chr13:39038465:39039136:clu_16664_+	-0.141886	0.161526	0.223251	-0.0617249	chr13:clu_16664_+	Success	12.5034	4	5.01532e-05	0.000385877	NHLRC3
chr15:40290837:40291265:clu_19333_-	-0.810235	0.0316531	0.0933107	-0.0616576	chr15:clu_19333_-	Success	27.1566	3	9.62067e-12	1.92955e-10	PLCB2
chr12:31495919:31590706:clu_12845_-	-0.295576	0.767042	0.828699	-0.0616565	chr12:clu_12845_-	Success	9.61821	3	0.000244287	0.00159884	DENND5B
chr6:117575352:117577448:clu_51888_-	-0.2515	0.255381	0.317037	-0.0616559	chr6:clu_51888_-	Success	49.772	4	1.23007e-20	4.79587e-19	GOPC
chr7:150952853:150957291:clu_55372_-	-0.567317	0.906099	0.967753	-0.0616539	chr7:clu_55372_-	Success	9.02486	1	2.1521e-05	0.000177449	KCNH2
chr17:76542633:76543029:clu_27497_+	-0.543506	0.0167533	0.0783931	-0.0616397	chr17:clu_27497_+	Success	188.745	13	1.25872e-72	6.02628e-70	PRCD
chr22:36308870:36309282:clu_40028_-	-0.275566	0.0541817	0.115814	-0.0616323	chr22:clu_40028_-	Success	72.5993	2	2.9549e-32	2.32862e-30	MYH9
chr1:88962145:88964829:clu_1378_-	-0.18581	0.33311	0.394741	-0.0616307	chr1:clu_1378_-	Success	69.7101	7	6.72334e-27	3.98611e-25	KYAT3
chr22:21013184:21013782:clu_39783_-	-0.413914	0.243649	0.305274	-0.0616245	chr22:clu_39783_-	Success	9.75825	6	0.0033747	0.015608	TUBA3FP
chr4:113505035:113509638:clu_47178_-	-0.395577	0.231034	0.292653	-0.0616187	chr4:clu_47178_-	Success	201.319	9	3.74704e-81	2.45349e-78	CAMK2D
chr17:68984175:68984885:clu_25647_-	-0.59943	0.587601	0.649217	-0.0616162	chr17:clu_25647_-	Success	47.0862	2	3.55404e-21	1.44647e-19	ABCA9
chr16:30279794:30279884:clu_23577_-	-0.126898	0.319594	0.381168	-0.0615742	chr16:clu_23577_-	Success	9.20971	3	0.000360374	0.00225646	SMG1P5
chr15:84653699:84654234:clu_20064_-	-0.316589	0.660051	0.721616	-0.0615647	chr15:clu_20064_-	Success	4.38119	2	0.0125104	0.0465313	WDR73
chr2:223765350:223770197:clu_34569_-	-0.0870605	0.190269	0.251832	-0.0615633	chr2:clu_34569_-	Success	28.0281	14	5.69596e-07	6.25278e-06	AP1S3
chr19:57604406:57612503:clu_32367_+	-0.563994	0.0968706	0.158425	-0.0615547	chr19:clu_32367_+	Success	21.1261	12	3.02017e-05	0.000241858	ZNF530
chr7:105496971:105502420:clu_55014_-	-0.298926	0.29066	0.352213	-0.0615533	chr7:clu_55014_-	Success	34.2164	2	1.38047e-15	3.76857e-14	PUS7
chr2:10802640:10819274:clu_32567_-	-0.522187	0.0536083	0.115114	-0.0615059	chr2:clu_32567_-	Success	18.8223	2	6.6926e-09	9.7541e-08	PDIA6
chr14:88833722:88839452:clu_18797_+	-0.275819	0.0603078	0.121785	-0.0614768	chr14:clu_18797_+	Success	15.0455	2	2.92282e-07	3.35617e-06	TTC8
chr5:847780:848482:clu_49220_-	-0.130242	0.352581	0.414055	-0.0614735	chr5:clu_49220_-	Success	3.18314	1	0.0116309	0.0437755	ZDHHC11
chr9:128593042:128594175:clu_62270_+	-0.36234	0.336089	0.397551	-0.0614622	chr9:clu_62270_+	Success	84.0749	2	3.06729e-37	3.1468e-35	SPTAN1
chr19:50026122:50031014:clu_32121_+	-0.230808	0.177516	0.238931	-0.0614151	chr19:clu_32121_+	Success	6.91845	3	0.00313579	0.0146806	ZNF473
chr16:70860901:70863085:clu_23922_-	-0.358089	0.106566	0.167962	-0.061396	chr16:clu_23922_-	Success	19.4272	5	2.54059e-07	2.94506e-06	HYDIN
chr8:2124217:2129127:clu_58439_+	-0.154963	0.69574	0.757132	-0.0613919	chr8:clu_58439_+	Success	3.31421	1	0.0100364	0.0388349	MYOM2
chr1:1337055:1337977:clu_74_-	-0.18356	0.104781	0.166165	-0.0613839	chr1:clu_74_-	Success	65.9305	3	2.14781e-28	1.39404e-26	DVL1
chrX:65499989:65501789:clu_63102_+	-0.276417	0.834021	0.895362	-0.0613407	chrX:clu_63102_+	Success	8.56763	3	0.000662884	0.00386018	ZC3H12B
chr5:145819414:145819945:clu_50332_-	-0.256355	0.361855	0.423183	-0.0613286	chr5:clu_50332_-	Success	54.2058	2	2.87559e-24	1.42104e-22	PRELID2
chr10:77019099:77025446:clu_7136_-	-0.233302	0.335713	0.396987	-0.0612742	chr10:clu_7136_-	Success	53.5632	2	5.46734e-24	2.62604e-22	KCNMA1
chr1:20981227:20982388:clu_490_-	-0.331635	0.183113	0.244383	-0.0612704	chr1:clu_490_-	Success	366.289	14	2.85353e-147	1.81505e-143	EIF4G3
chr4:112260862:112265009:clu_45805_+	-0.456427	0.246514	0.30778	-0.061266	chr4:clu_45805_+	Success	51.5216	6	5.81085e-20	2.16509e-18	AP1AR
chr5:67145379:67149389:clu_48117_+	-0.241841	0.356165	0.417412	-0.0612468	chr5:clu_48117_+	Success	40.9156	2	1.70055e-18	5.71451e-17	MAST4
chr5:477849:479782:clu_47664_+	-0.59889	0.547184	0.608424	-0.0612394	chr5:clu_47664_+	Success	7.90043	3	0.00124572	0.00667184	CTD-2228K2.7
chr7:104845429:104906187:clu_56540_+	0.236311	0.0837721	0.144994	-0.0612216	chr7:clu_56540_+	Success	25.4169	3	5.30788e-11	9.90499e-10	LHFPL3
chr5:70917048:70938839:clu_48159_+	-0.233228	0.126847	0.188058	-0.0612116	chr5:clu_48159_+	Success	11.3711	1	1.85249e-06	1.88101e-05	SMN1,SERF1A
chr14:103561192:103562100:clu_18008_-	-0.307641	0.0842535	0.145464	-0.0612109	chr14:clu_18008_-	Success	7.75926	1	8.17009e-05	0.000597497	BAG5
chr13:77698539:77719532:clu_16865_+	-0.386412	0.846559	0.90775	-0.0611903	chr13:clu_16865_+	Success	22.2607	3	1.16939e-09	1.86287e-08	SLAIN1
chr10:132150041:132152958:clu_9023_+	-0.817188	0.144854	0.206036	-0.0611819	chr10:clu_9023_+	Success	84.9764	7	2.56871e-33	2.15796e-31	JAKMIP3
chr8:22094518:22096337:clu_58631_+	-0.390574	0.823213	0.884361	-0.0611484	chr8:clu_58631_+	Success	8.54443	3	0.000677619	0.00393415	FAM160B2
chr17:80273404:80287815:clu_27596_+	-0.450867	0.705351	0.766471	-0.0611196	chr17:clu_27596_+	Success	20.8993	4	1.83642e-08	2.51357e-07	RNF213
chr19:2098450:2099255:clu_30732_+	-0.237362	0.224373	0.285483	-0.06111	chr19:clu_30732_+	Success	17.9007	4	3.17903e-07	3.63218e-06	IZUMO4
chr8:73422702:73552012:clu_57715_-	-0.157252	0.52168	0.582772	-0.061092	chr8:clu_57715_-	Success	8.77902	2	0.000153929	0.00105767	STAU2
chr19:48713770:48713860:clu_30294_-	-0.484517	0.291249	0.352332	-0.0610832	chr19:clu_30294_-	Success	20.3848	15	0.000346704	0.00218191	MAMSTR
chr5:69365754:69366503:clu_49717_-	-0.126955	0.564875	0.62595	-0.0610749	chr5:clu_49717_-	Success	10.0564	1	7.30058e-06	6.60419e-05	AK6,TAF9
chr1:62784225:62803719:clu_4319_+	-0.127276	0.36309	0.424144	-0.0610545	chr1:clu_4319_+	Success	8.11328	3	0.00101892	0.00560505	ATG4C
chr14:59331920:59338385:clu_18481_+	-0.199065	0.16495	0.226	-0.0610502	chr14:clu_18481_+	Success	29.5668	2	1.44305e-13	3.39777e-12	DAAM1
chr12:94582538:94650353:clu_13538_-	0.12987	0.506938	0.56798	-0.0610414	chr12:clu_13538_-	Success	26.2448	13	1.10846e-06	1.16897e-05	TMCC3
chr11:64677037:64685646:clu_9832_-	-0.369208	0.352074	0.413114	-0.06104	chr11:clu_9832_-	Success	106.2	4	8.09002e-45	1.22938e-42	NRXN2
chr5:79641196:79642844:clu_48270_+	-0.135391	0.313984	0.375011	-0.0610275	chr5:clu_48270_+	Success	7.03407	1	0.000176305	0.00119265	PAPD4
chr17:51161272:51161728:clu_27149_+	0.0276863	0.408849	0.469854	-0.0610053	chr17:clu_27149_+	Success	26.2761	5	4.15624e-10	7.00972e-09	NME1,NME1-NME2,NME2
chr14:91473370:91475811:clu_17881_-	-0.129	0.354373	0.415355	-0.0609817	chr14:clu_17881_-	Success	5.06897	1	0.00145249	0.00761474	PPP4R3A
chr15:82627367:82647137:clu_20017_-	-0.131216	0.600963	0.661931	-0.0609679	chr15:clu_20017_-	Success	3.62171	1	0.00711615	0.0292572	CPEB1
chrX:134789266:134793815:clu_64569_-	-0.167386	0.429969	0.490937	-0.0609677	chrX:clu_64569_-	Success	20.164	4	3.70253e-08	4.83588e-07	FAM122B
chr6:32974765:32975384:clu_52778_+	-0.207588	0.70112	0.762061	-0.0609403	chr6:clu_52778_+	Success	19.859	2	2.3733e-09	3.6507e-08	BRD2
chr8:81718224:81721227:clu_57758_-	-0.131016	0.600151	0.661084	-0.0609326	chr8:clu_57758_-	Success	6.32255	1	0.00037655	0.00234226	ZFAND1
chr14:91114283:91157639:clu_18812_+	-0.251779	0.475403	0.536329	-0.0609255	chr14:clu_18812_+	Success	27.457	8	4.58797e-09	6.79798e-08	C14orf159
chr2:17766689:17768738:clu_34917_+	-0.460608	0.317654	0.378578	-0.0609239	chr2:clu_34917_+	Success	12.6344	11	0.00832505	0.0333099	GEN1
chr7:111732287:111736917:clu_55061_-	-0.516744	0.0790238	0.139935	-0.0609116	chr7:clu_55061_-	Success	103.972	5	5.66881e-43	7.86304e-41	DOCK4
chr18:78977429:78978463:clu_28203_-	-0.275919	0.123314	0.184206	-0.0608916	chr18:clu_28203_-	Success	35.4306	14	1.34712e-09	2.1353e-08	RP11-849I19.1
chr21:39345274:39348292:clu_39485_-	-0.313939	0.465719	0.526597	-0.0608774	chr21:clu_39485_-	Success	46.9811	14	6.7369e-14	1.6258e-12	HMGN1
chr22:21011590:21013042:clu_39783_-	-0.431251	0.221463	0.282329	-0.0608657	chr22:clu_39783_-	Success	9.75825	6	0.0033747	0.015608	TUBA3FP
chr17:81460706:81460890:clu_27661_+	-0.129542	0.34812	0.408968	-0.0608487	chr17:clu_27661_+	Success	7.9202	1	6.89155e-05	0.000512521	BAHCC1
chr1:90007750:90010088:clu_4547_+	-0.252321	0.468185	0.529026	-0.0608406	chr1:clu_4547_+	Success	29.9186	10	3.89064e-09	5.82288e-08	ZNF326
chr17:41727144:41728201:clu_25113_-	-0.016879	0.509014	0.569818	-0.0608045	chr17:clu_25113_-	Success	16.8774	7	1.91434e-05	0.000159319	HAP1
chr2:38987591:38989270:clu_32888_-	-0.180207	0.263338	0.324113	-0.0607749	chr2:clu_32888_-	Success	37.2075	2	6.93392e-17	2.06372e-15	SOS1
chr12:22493337:22502739:clu_12755_-	-0.191998	0.326191	0.386957	-0.0607664	chr12:clu_12755_-	Success	74.7996	4	2.4809e-31	1.88181e-29	C2CD5
chr15:50930971:50934624:clu_20731_+	-0.549163	0.376176	0.436942	-0.0607662	chr15:clu_20731_+	Success	19.3513	5	2.72572e-07	3.14493e-06	AP4E1
chr17:18865564:18865802:clu_26499_+	-0.266774	0.597733	0.65849	-0.060757	chr17:clu_26499_+	Success	40.4136	11	1.02085e-12	2.23908e-11	PRPSAP2,AC107982.4
chr2:189448508:189450903:clu_36522_+	-0.231974	0.849591	0.910345	-0.0607542	chr2:clu_36522_+	Success	17.7603	3	9.45629e-08	1.166e-06	WDR75
chr7:50703908:50705140:clu_54492_-	-0.378588	0.151517	0.212265	-0.0607486	chr7:clu_54492_-	Success	341.784	36	1.28851e-120	2.39045e-117	GRB10
chr8:1875091:1875151:clu_58426_+	-1.18684	0.0320529	0.0927776	-0.0607247	chr8:clu_58426_+	Success	24.0411	25	0.00364601	0.0166775	NA
chr6:109146937:109150166:clu_53447_+	-0.22461	0.132764	0.193486	-0.0607217	chr6:clu_53447_+	Success	7.2313	1	0.000142971	0.00099109	CEP57L1
chr7:6577498:6578566:clu_55650_+	-0.245904	0.546985	0.607692	-0.0607072	chr7:clu_55650_+	Success	9.25925	4	0.000976959	0.00541101	ZDHHC4
chr14:60249677:60282684:clu_18501_+	-0.152652	0.369836	0.430535	-0.0606991	chr14:clu_18501_+	Success	26.0923	9	4.171e-08	5.39395e-07	PPM1A
chrX:135348837:135349110:clu_63528_+	-0.364822	0.0367541	0.0974323	-0.0606782	chrX:clu_63528_+	Success	15.6302	4	2.70875e-06	2.66182e-05	ZNF449
chr1:35030713:35031815:clu_768_-	-0.136926	0.637203	0.697853	-0.0606503	chr1:clu_768_-	Success	4.69076	1	0.00219184	0.0108183	RP11-244H3.4,ZMYM6
chr12:66455564:66462924:clu_13351_-	-0.488577	0.55498	0.615624	-0.0606443	chr12:clu_13351_-	Success	9.76046	4	0.00062075	0.00364629	GRIP1
chr9:113536918:113541320:clu_62067_+	0.0867172	0.412502	0.473131	-0.0606293	chr9:clu_62067_+	Success	26.1911	11	2.3245e-07	2.71506e-06	RGS3
chr1:167329306:167332470:clu_5551_+	-0.454172	0.170061	0.230609	-0.0605479	chr1:clu_5551_+	Success	20.6941	10	9.6309e-06	8.51139e-05	POU2F1
chr5:37247745:37249245:clu_49440_-	-0.19441	0.570637	0.63117	-0.0605324	chr5:clu_49440_-	Success	7.57162	3	0.00169824	0.00870028	C5orf42
chr6:26365217:26367990:clu_52567_+	-0.366829	0.0638246	0.124335	-0.0605103	chr6:clu_52567_+	Success	4.38693	1	0.00305577	0.0143567	BTN3A2
chr3:184316218:184316713:clu_44751_+	-0.673674	0.0763053	0.136786	-0.0604811	chr3:clu_44751_+	Success	236.924	11	1.20354e-94	1.05074e-91	EIF4G1
chr1:204243263:204244864:clu_2750_-	-0.311183	0.358162	0.418637	-0.0604751	chr1:clu_2750_-	Success	80.8776	2	7.50412e-36	7.21643e-34	PLEKHA6
chr5:150486003:150520868:clu_48873_+	-0.465746	0.210384	0.27079	-0.0604055	chr5:clu_48873_+	Success	106.653	6	2.78005e-43	3.8925e-41	NDST1
chr15:56666535:56666679:clu_19615_-	-0.294288	0.851063	0.911456	-0.0603925	chr15:clu_19615_-	Success	20.1585	1	2.15912e-10	3.7938e-09	ZNF280D
chr20:59940535:59942198:clu_38601_+	-0.233058	0.814837	0.875214	-0.0603768	chr20:clu_38601_+	Success	15.6194	1	2.28166e-08	3.07385e-07	FAM217B
chr17:47828670:47831311:clu_25341_-	-0.346813	0.106846	0.167223	-0.0603761	chr17:clu_25341_-	Success	17.7621	6	3.41021e-06	3.29299e-05	MRPL10
chr7:128532338:128533645:clu_56673_+	-0.353725	0.115562	0.175901	-0.0603392	chr7:clu_56673_+	Success	5.23504	2	0.00532659	0.0229835	NA
chr2:159332686:159337567:clu_33912_-	-0.454284	0.0672911	0.127623	-0.0603321	chr2:clu_33912_-	Success	69.4792	7	8.40019e-27	4.9408e-25	BAZ2B
chr17:46094701:46170855:clu_25313_-	-0.528527	0.904135	0.964466	-0.060331	chr17:clu_25313_-	Success	6.45382	1	0.000327245	0.00207263	KANSL1
chr13:30618056:30621764:clu_16601_+	-0.174621	0.613572	0.673886	-0.0603137	chr13:clu_16601_+	Success	6.35553	2	0.00173712	0.00887395	USPL1
chr14:39266527:39276934:clu_18306_+	-0.393438	0.150151	0.210462	-0.060311	chr14:clu_18306_+	Success	22.6171	3	8.25105e-10	1.33787e-08	RP11-407N17.3,CTAGE5
chr9:96687324:96720966:clu_61908_+	-0.174224	0.434779	0.495087	-0.0603081	chr9:clu_61908_+	Success	31.6882	19	1.11813e-06	1.17806e-05	RP11-535M15.1,RP11-535M15.2
chr1:202951164:202954241:clu_2733_-	-0.209863	0.0838806	0.144185	-0.0603047	chr1:clu_2733_-	Success	35.9684	2	2.39387e-16	6.84567e-15	ADIPOR1
chr17:68989930:68990837:clu_25649_-	-0.0905054	0.623606	0.683901	-0.0602944	chr17:clu_25649_-	Success	7.90166	2	0.000370127	0.00230714	ABCA9
chr1:66643719:66660513:clu_4377_+	-0.371692	0.386253	0.446538	-0.0602846	chr1:clu_4377_+	Success	76.5244	2	5.83299e-34	5.10243e-32	SGIP1
chr3:33024325:33030032:clu_41349_-	-0.221575	0.0997122	0.15995	-0.0602377	chr3:clu_41349_-	Success	15.2829	4	3.75358e-06	3.58798e-05	GLB1
chr1:227048010:227051881:clu_2996_-	-0.288683	0.106316	0.166527	-0.0602115	chr1:clu_2996_-	Success	185.151	9	2.94316e-74	1.52377e-71	CDC42BPA
chr12:49043998:49044191:clu_13014_-	-0.120534	0.466024	0.526215	-0.0601905	chr12:clu_13014_-	Success	8.14877	1	5.41344e-05	0.000412446	KMT2D
chr18:70139716:70142288:clu_28163_-	-0.815887	0.0271492	0.0873188	-0.0601696	chr18:clu_28163_-	Success	12.1576	2	5.24824e-06	4.88764e-05	RTTN
chr14:75053659:75063470:clu_17739_-	-0.418065	0.290002	0.350159	-0.060157	chr14:clu_17739_-	Success	70.0666	11	1.53041e-24	7.72581e-23	MLH3,ACYP1
chr12:19345888:19346994:clu_14443_+	-0.278372	0.248192	0.308309	-0.0601175	chr12:clu_14443_+	Success	63.9339	3	1.55796e-27	9.60777e-26	PLEKHA5
chr19:50548873:50567944:clu_30380_-	-0.00581303	0.354581	0.414696	-0.0601147	chr19:clu_30380_-	Success	16.0718	3	4.88113e-07	5.42365e-06	LRRC4B
chr3:184316733:184317321:clu_44751_+	-0.580147	0.0949764	0.155055	-0.0600785	chr3:clu_44751_+	Success	236.924	11	1.20354e-94	1.05074e-91	EIF4G1
chr15:59438282:59458550:clu_20804_+	-0.30008	0.631932	0.692003	-0.0600713	chr15:clu_20804_+	Success	33.061	6	2.5448e-12	5.35986e-11	FAM81A
chr7:37342763:37448675:clu_54376_-	-0.00490847	0.279188	0.339251	-0.060063	chr7:clu_54376_-	Success	14.2616	2	6.40141e-07	6.97218e-06	ELMO1
chr19:45297954:45298143:clu_31927_+	-0.370077	0.394829	0.454885	-0.0600564	chr19:clu_31927_+	Success	83.4125	2	5.94854e-37	6.01952e-35	MARK4
chr22:38314169:38317160:clu_40083_-	-0.178447	0.716077	0.776131	-0.0600542	chr22:clu_40083_-	Success	24.8393	7	1.67022e-08	2.2974e-07	CSNK1E,RP3-449O17.1
chr7:31880860:32169785:clu_54325_-	-0.919792	0.0287636	0.0888014	-0.0600379	chr7:clu_54325_-	Success	87.4926	10	2.5717e-32	2.03746e-30	PDE1C
chr1:42480566:42482663:clu_4038_+	-0.116767	0.340704	0.400738	-0.0600346	chr1:clu_4038_+	Success	62.5404	17	1.65012e-18	5.5534e-17	PPCS,CCDC30
chr9:2639981:2643160:clu_61207_+	-0.345628	0.105583	0.165609	-0.0600257	chr9:clu_61207_+	Success	25.3637	2	9.65308e-12	1.93518e-10	VLDLR-AS1,VLDLR
chr14:50760359:50761790:clu_17479_-	0.0237399	0.472357	0.53238	-0.0600232	chr14:clu_17479_-	Success	147.072	5	1.81801e-61	6.08625e-59	NIN
chr8:1874855:1874915:clu_58426_+	-1.18652	0.0316918	0.091703	-0.0600112	chr8:clu_58426_+	Success	24.0411	25	0.00364601	0.0166775	NA
chr17:7327009:7327440:clu_24578_-	0.0333431	0.167439	0.227398	-0.0599588	chr17:clu_24578_-	Success	24.1626	3	1.81584e-10	3.21472e-09	NEURL4
chr4:2646832:2657803:clu_45049_+	-0.336365	0.818876	0.87883	-0.0599531	chr4:clu_45049_+	Success	24.833	6	5.48436e-09	8.04054e-08	FAM193A
chr8:130079971:130112094:clu_58042_-	-0.216007	0.216969	0.276921	-0.0599522	chr8:clu_58042_-	Success	24.3192	2	2.74351e-11	5.26075e-10	ASAP1
chr15:52237646:52239733:clu_19565_-	0.0221699	0.379869	0.439811	-0.059942	chr15:clu_19565_-	Success	11.5603	5	0.000320115	0.00203238	MYO5C
chr5:177491420:177492405:clu_50575_-	-0.414373	0.130363	0.190284	-0.0599213	chr5:clu_50575_-	Success	32.3562	8	5.50099e-11	1.02525e-09	PDLIM7
chr2:148021684:148178700:clu_36210_+	-0.462436	0.612768	0.672676	-0.0599078	chr2:clu_36210_+	Success	28.8241	13	1.37806e-07	1.65878e-06	MBD5
chr15:31366554:31372010:clu_20435_+	-0.224354	0.0748915	0.134793	-0.0599019	chr15:clu_20435_+	Success	34.6426	4	3.21275e-14	7.97812e-13	KLF13
chr6:4056435:4057036:clu_52386_+	-0.442163	0.860063	0.919957	-0.0598942	chr6:clu_52386_+	Success	15.0378	2	2.94569e-07	3.38034e-06	PRPF4B
chr20:37119838:37120899:clu_37611_-	-0.397008	0.0861845	0.146072	-0.0598873	chr20:clu_37611_-	Success	5.00529	2	0.00670238	0.0278017	MROH8
chr15:48166128:48168631:clu_19483_-	-0.349893	0.103689	0.163563	-0.0598737	chr15:clu_19483_-	Success	32.3827	2	8.63748e-15	2.23956e-13	MYEF2
chr12:4605086:4607327:clu_14231_+	-0.155984	0.283223	0.343089	-0.0598657	chr12:clu_14231_+	Success	33.6679	4	8.28226e-14	1.98582e-12	DYRK4,RP11-500M8.7
chr1:204997406:205001170:clu_5934_+	-0.589496	0.0696459	0.129511	-0.0598649	chr1:clu_5934_+	Success	350.508	7	4.16617e-147	2.31873e-143	NFASC
chr2:73828996:73830845:clu_35468_+	-0.248044	0.238145	0.298008	-0.059863	chr2:clu_35468_+	Success	17.0981	4	6.79217e-07	7.37073e-06	STAMBP
chr7:108191283:108191729:clu_55051_-	-0.273448	0.306927	0.366784	-0.059857	chr7:clu_55051_-	Success	59.0491	2	2.26621e-26	1.29529e-24	NRCAM
chr1:44010882:44024248:clu_929_-	-0.661269	0.0776522	0.137439	-0.0597866	chr1:clu_929_-	Success	84.9738	15	2.50416e-28	1.61124e-26	SLC6A9
chr13:50075653:50125302:clu_16162_-	-0.38684	0.193627	0.253399	-0.0597723	chr13:clu_16162_-	Success	31.1279	9	4.91669e-10	8.21756e-09	DLEU2,DLEU2_5
chr1:28017239:28027789:clu_618_-	-0.210012	0.225939	0.285699	-0.0597596	chr1:clu_618_-	Success	9.56021	2	7.0478e-05	0.000522918	EYA3
chr10:1056564:1072116:clu_7790_+	-0.179193	0.757156	0.816907	-0.059752	chr10:clu_7790_+	Success	7.07429	1	0.000168925	0.00114883	WDR37
chr6:17787875:17789872:clu_50816_-	-0.322687	0.0924511	0.152192	-0.0597412	chr6:clu_50816_-	Success	73.3179	4	1.07041e-30	7.86469e-29	KIF13A
chr14:105527438:105528722:clu_19092_+	0.138783	0.165132	0.224854	-0.0597222	chr14:clu_19092_+	Success	32.9677	8	3.15148e-11	5.99913e-10	TMEM121
chr17:45246330:45246505:clu_26991_+	-0.475382	0.366553	0.426226	-0.0596735	chr17:clu_26991_+	Success	63.3983	3	2.65064e-27	1.60353e-25	FMNL1
chr12:1204512:1236769:clu_14171_+	-0.480192	0.351843	0.41151	-0.0596669	chr12:clu_14171_+	Success	85.5771	3	7.16981e-37	7.20623e-35	ERC1
chr8:67114370:67115914:clu_59035_+	-0.22289	0.0998724	0.159539	-0.0596667	chr8:clu_59035_+	Success	43.1655	2	1.79246e-19	6.48327e-18	CSPP1
chr5:67094165:67095597:clu_48113_+	-0.145025	0.21485	0.274463	-0.0596134	chr5:clu_48113_+	Success	35.5531	2	3.62655e-16	1.02522e-14	MAST4
chr11:64229571:64230183:clu_11399_+	-0.290644	0.106339	0.165951	-0.0596117	chr11:clu_11399_+	Success	10.6388	2	2.39684e-05	0.000195887	NUDT22
chr6:36598983:36601152:clu_52888_+	-0.252335	0.772683	0.832283	-0.0596003	chr6:clu_52888_+	Success	20.2842	2	1.55121e-09	2.43883e-08	SRSF3
chr17:18542187:18542988:clu_24770_-	-0.131119	0.0828603	0.142425	-0.0595651	chr17:clu_24770_-	Success	53.1393	4	4.5226e-22	1.97614e-20	CTD-2303H24.2,CCDC144B
chr12:19347182:19348399:clu_14443_+	-0.195991	0.413662	0.473224	-0.0595623	chr12:clu_14443_+	Success	63.9339	3	1.55796e-27	9.60777e-26	PLEKHA5
chr1:43979511:43981109:clu_4126_+	-0.314597	0.722208	0.781769	-0.0595604	chr1:clu_4126_+	Success	16.5742	4	1.11372e-06	1.17397e-05	B4GALT2
chr2:38748653:38749529:clu_32877_-	-0.19263	0.665763	0.725318	-0.059555	chr2:clu_32877_-	Success	10.181	4	0.000423566	0.00259806	SRSF7
chr9:61668079:61917468:clu_61592_+	-1.74141	0.0136386	0.0731864	-0.0595478	chr9:clu_61592_+	Success	36.2634	7	4.55205e-13	1.03303e-11	FAM27C
chr9:35684807:35685269:clu_59957_-	-0.318613	0.165711	0.225246	-0.0595348	chr9:clu_59957_-	Success	21.2066	4	1.36952e-08	1.90021e-07	TPM2
chr3:142724731:142736379:clu_44449_+	-0.287159	0.22095	0.280481	-0.0595306	chr3:clu_44449_+	Success	17.6922	5	1.26088e-06	1.31972e-05	TRPC1
chr9:105601348:105604215:clu_62007_+	-0.205326	0.738594	0.798094	-0.0595	chr9:clu_62007_+	Success	6.51776	3	0.00456041	0.0201521	FKTN
chr5:90640868:90642636:clu_48363_+	-0.0408312	0.398413	0.457899	-0.0594859	chr5:clu_48363_+	Success	9.61552	4	0.000707907	0.00408549	ADGRV1
chr7:43966395:43972630:clu_54407_-	-0.170265	0.422319	0.481805	-0.0594858	chr7:clu_54407_-	Success	5.75044	2	0.00318137	0.0148609	POLR2J4,AC004985.12,RP5-1165K10.2
chr10:103068722:103071774:clu_8746_+	-0.315403	0.370853	0.430339	-0.0594856	chr10:clu_8746_+	Success	39.8473	3	3.569e-17	1.08323e-15	CNNM2
chr8:56214667:56216433:clu_58954_+	-0.133116	0.632183	0.691645	-0.0594628	chr8:clu_58954_+	Success	8.0723	1	5.86856e-05	0.000444459	CHCHD7
chr2:213148644:213151413:clu_34456_-	-0.310971	0.266116	0.325571	-0.0594547	chr2:clu_34456_-	Success	17.7802	8	2.11301e-05	0.00017442	IKZF2
chr17:76501:76723:clu_24270_-	-0.702948	0.0380939	0.0975439	-0.05945	chr17:clu_24270_-	Success	19.7492	5	1.88483e-07	2.22901e-06	RP11-1228E12.1
chr12:78177313:78179529:clu_15100_+	-0.634983	0.885938	0.945372	-0.0594343	chr12:clu_15100_+	Success	20.0856	3	9.80048e-09	1.3897e-07	NAV3
chr3:36993890:36996619:clu_43409_+	-0.461982	0.250095	0.309525	-0.0594298	chr3:clu_43409_+	Success	11.2235	5	0.000430441	0.00263478	MLH1
chr11:65536750:65537037:clu_11479_+	-0.126693	0.347146	0.406556	-0.0594097	chr11:clu_11479_+	Success	16.7056	1	7.45968e-09	1.08049e-07	SCYL1
chr17:68512142:68515394:clu_27350_+	0.0690396	0.203031	0.262433	-0.0594018	chr17:clu_27350_+	Success	53.143	5	2.49464e-21	1.02184e-19	RP11-120M18.2,PRKAR1A
chr1:151442205:151459152:clu_2164_-	-0.12409	0.361831	0.421232	-0.0594015	chr1:clu_2164_-	Success	11.3179	3	4.80933e-05	0.00037099	POGZ
chr4:67701484:67728540:clu_45532_+	-0.359447	0.178337	0.237728	-0.0593907	chr4:clu_45532_+	Success	25.2534	23	0.000790178	0.00449561	UBA6-AS1
chr17:20366030:20391475:clu_26537_+	-0.292697	0.134282	0.193668	-0.0593857	chr17:clu_26537_+	Success	14.8979	2	3.38796e-07	3.85902e-06	CCDC144CP
chr10:63380482:63465495:clu_7013_-	-0.163853	0.209358	0.268726	-0.0593684	chr10:clu_7013_-	Success	9.3104	1	1.59471e-05	0.000135093	JMJD1C
chr17:46223804:46224561:clu_25315_-	-0.173216	0.19121	0.250539	-0.0593298	chr17:clu_25315_-	Success	7.1207	1	0.000160793	0.00109923	KANSL1
chr6:137867542:137871213:clu_53672_+	-0.167785	0.321928	0.381254	-0.0593261	chr6:clu_53672_+	Success	4.42875	2	0.0119294	0.0447102	TNFAIP3
chr19:18430930:18431647:clu_31275_+	-0.283217	0.800386	0.859708	-0.0593221	chr19:clu_31275_+	Success	27.9993	2	6.91906e-13	1.54499e-11	SSBP4
chr7:143604835:143607793:clu_56876_+	-0.180703	0.76198	0.821269	-0.0592894	chr7:clu_56876_+	Success	4.9009	1	0.00174341	0.00889997	NA
chr19:221205:229636:clu_28836_-	-0.206873	0.238616	0.297905	-0.0592886	chr19:clu_28836_-	Success	5.98758	2	0.00250973	0.0121601	LINC01002
chr10:6580927:6582138:clu_7844_+	-0.218321	0.17475	0.234037	-0.0592872	chr10:clu_7844_+	Success	9.78515	2	5.62811e-05	0.000427704	PRKCQ-AS1
chr5:173910604:173943026:clu_49036_+	-0.512193	0.0758343	0.135111	-0.0592769	chr5:clu_49036_+	Success	122.753	5	5.0595e-51	1.00366e-48	CPEB4
chr9:127914841:127916826:clu_60788_-	-0.264757	0.154988	0.214229	-0.0592407	chr9:clu_60788_-	Success	13.5556	2	1.29679e-06	1.35316e-05	ST6GALNAC4
chr7:72999859:73003021:clu_54577_-	-0.365226	0.0958988	0.155128	-0.0592294	chr7:clu_54577_-	Success	30.9152	2	3.74731e-14	9.2386e-13	STAG3L3
chr17:35101036:35101201:clu_24969_-	-0.598384	0.0636584	0.122854	-0.0591953	chr17:clu_24969_-	Success	109.381	11	9.34732e-41	1.17237e-38	RFFL,RAD51L3-RFFL,RAD51D
chr16:24804319:24804705:clu_21988_+	-0.153896	0.31808	0.377245	-0.0591651	chr16:clu_21988_+	Success	23.6824	2	5.18645e-11	9.68247e-10	TNRC6A
chr13:21679941:21681042:clu_16535_+	-0.253372	0.0854047	0.144563	-0.0591579	chr13:clu_16535_+	Success	11.7991	8	0.00267551	0.0128383	FGF9
chr17:51219044:51220330:clu_25406_-	-0.289869	0.666604	0.72574	-0.0591357	chr17:clu_25406_-	Success	17.8222	5	1.11879e-06	1.17847e-05	MBTD1
chr9:95005383:95005542:clu_61891_+	-0.486199	0.0528118	0.111947	-0.0591354	chr9:clu_61891_+	Success	30.3769	2	6.41931e-14	1.55168e-12	C9orf3
chr3:16137498:16195760:clu_43296_+	-1.007	0.00977769	0.0688919	-0.0591142	chr3:clu_43296_+	Success	29.8384	1	1.1179e-14	2.87216e-13	GALNT15
chr22:29683064:29694752:clu_40663_+	-0.311672	0.208308	0.267407	-0.0590987	chr22:clu_40663_+	Success	131.469	5	9.19293e-55	2.22454e-52	NF2
chr12:89460038:89466770:clu_13495_-	-0.932114	0.0416059	0.100687	-0.059081	chr12:clu_13495_-	Success	137.39	11	1.77228e-52	3.83062e-50	POC1B
chr12:124372610:124374413:clu_13996_-	-0.244752	0.446802	0.505869	-0.0590678	chr12:clu_13996_-	Success	57.1133	2	1.57035e-25	8.51642e-24	NCOR2
chr1:42457073:42457247:clu_4037_+	-0.167297	0.522331	0.581391	-0.0590599	chr1:clu_4037_+	Success	10.8474	6	0.00137512	0.00726626	PPCS
chr17:56998498:57000855:clu_27193_+	0.180323	0.555305	0.614351	-0.0590458	chr17:clu_27193_+	Success	39.9702	6	3.67555e-15	9.75872e-14	SCPEP1
chr15:65916956:65917966:clu_19768_-	-0.358542	0.498362	0.557399	-0.0590372	chr15:clu_19768_-	Success	7.51821	2	0.000543104	0.00323069	MEGF11
chr8:131940644:131944745:clu_59427_+	-0.131933	0.309727	0.368762	-0.0590352	chr8:clu_59427_+	Success	13.3567	1	2.3597e-07	2.75041e-06	EFR3A
chr1:21290156:21290364:clu_495_-	0.0148118	0.133787	0.192817	-0.0590308	chr1:clu_495_-	Success	10.3661	2	3.14826e-05	0.000250897	ECE1
chr12:26721342:26722397:clu_12794_-	-0.102546	0.120895	0.1799	-0.0590043	chr12:clu_12794_-	Success	22.8528	3	6.55042e-10	1.07623e-08	ITPR2
chr14:102344389:102348279:clu_17994_-	-0.337028	0.111515	0.170512	-0.0589971	chr14:clu_17994_-	Success	69.3427	7	9.58243e-27	5.61391e-25	CINP
chr3:187734907:187745410:clu_42932_-	-0.0925164	0.612751	0.671741	-0.0589906	chr3:clu_42932_-	Success	9.5297	5	0.00187378	0.00947102	BCL6
chr19:15244762:15254152:clu_29510_-	-0.179646	0.76198	0.820959	-0.058979	chr19:clu_29510_-	Success	12.5907	1	5.21818e-07	5.76239e-06	BRD4
chr22:39376197:39381696:clu_40853_+	-0.626421	0.902342	0.961313	-0.0589705	chr22:clu_40853_+	Success	70.0683	2	3.71297e-31	2.79729e-29	SYNGR1
chr19:41433673:41438218:clu_30073_-	-0.502691	0.138492	0.197442	-0.0589499	chr19:clu_30073_-	Success	35.3644	10	3.20603e-11	6.09514e-10	ATP5SL
chr2:84621551:84624465:clu_35546_+	-0.256649	0.196565	0.255508	-0.0589427	chr2:clu_35546_+	Success	6.44534	4	0.0118225	0.044388	DNAH6
chr7:143854142:143857100:clu_55314_-	-0.184322	0.769241	0.828165	-0.0589237	chr7:clu_55314_-	Success	7.91665	1	6.91743e-05	0.000514188	TCAF1
chr8:94930728:94932070:clu_57836_-	-0.193365	0.231472	0.290373	-0.0589006	chr8:clu_57836_-	Success	6.83214	2	0.00107855	0.00588724	TP53INP1
chr4:163613393:163700813:clu_47466_-	-0.405937	0.398293	0.457192	-0.0588989	chr4:clu_47466_-	Success	40.245	5	6.62701e-16	1.84533e-14	2022-03-01
chr8:53801896:53814662:clu_57592_-	-0.240567	0.600891	0.659779	-0.0588883	chr8:clu_57592_-	Success	16.9173	3	2.14694e-07	2.5229e-06	ATP6V1H
chr1:88969467:88992585:clu_1377_-	-0.351267	0.124715	0.183597	-0.0588819	chr1:clu_1377_-	Success	41.7737	4	3.08387e-17	9.44354e-16	KYAT3,RBMXL1
chr5:149004902:149006881:clu_50364_-	-0.526326	0.821309	0.880143	-0.0588334	chr5:clu_50364_-	Success	15.6725	7	5.36919e-05	0.000409706	SH3TC2
chr10:94282832:94283790:clu_8578_+	-0.0503342	0.120648	0.17945	-0.0588027	chr10:clu_8578_+	Success	28.8621	3	1.8001e-12	3.85334e-11	PLCE1
chr11:483312:483439:clu_10717_+	-0.80003	0.0301088	0.0889059	-0.0587971	chr11:clu_10717_+	Success	36.3506	15	1.46876e-09	2.31573e-08	NA
chr20:37067021:37067986:clu_37606_-	-0.612426	0.0569467	0.115701	-0.0587546	chr20:clu_37606_-	Success	15.9241	4	2.05473e-06	2.06797e-05	RBL1
chr7:131142941:131375424:clu_56742_+	-0.260745	0.144793	0.203542	-0.0587492	chr7:clu_56742_+	Success	14.868	5	1.66218e-05	0.000140328	MKLN1
chr6:159808816:159809015:clu_53863_+	-0.65813	0.161747	0.220463	-0.0587157	chr6:clu_53863_+	Success	17.7316	9	4.93538e-05	0.000380252	PNLDC1
chr10:116886566:116911790:clu_7538_-	-0.180353	0.645957	0.704667	-0.0587101	chr10:clu_7538_-	Success	16.1009	2	1.0173e-07	1.2509e-06	SHTN1,AC023283.1
chr18:46818447:46820933:clu_28032_-	-0.144382	0.242728	0.301405	-0.0586767	chr18:clu_28032_-	Success	8.32899	2	0.000241417	0.00158144	PIAS2
chr5:66788794:66870778:clu_48111_+	-0.556876	0.138089	0.196754	-0.058665	chr5:clu_48111_+	Success	89.9971	5	5.36627e-37	5.46757e-35	MAST4
chr3:126615462:126617498:clu_42390_-	-0.129182	0.160665	0.219322	-0.0586574	chr3:clu_42390_-	Success	13.4641	6	0.000149358	0.00103055	TXNRD3
chr8:22025306:22025436:clu_58621_+	-0.234629	0.213959	0.272616	-0.0586568	chr8:clu_58621_+	Success	197.107	13	3.72758e-76	2.07463e-73	XPO7,NPM2
chr2:74491672:74492004:clu_35497_+	-0.319543	0.500061	0.558692	-0.0586306	chr2:clu_35497_+	Success	8.24901	5	0.00555708	0.0238371	TTC31
chr4:169537911:169555720:clu_47513_-	-0.324493	0.447589	0.506217	-0.0586285	chr4:clu_47513_-	Success	46.6881	2	5.29205e-21	2.11706e-19	NEK1
chr16:28259502:28317385:clu_22021_+	-0.239458	0.115466	0.174053	-0.0585872	chr16:clu_22021_+	Success	7.15196	1	0.000155541	0.00106812	SBK1,RP11-57A19.7
chr4:158699130:158703423:clu_46110_+	-0.317348	0.823918	0.882501	-0.0585822	chr4:clu_46110_+	Success	7.43369	2	0.000591002	0.00348997	ETFDH
chr10:46582191:46583732:clu_8125_+	-0.137338	0.337752	0.396308	-0.0585566	chr10:clu_8125_+	Success	11.6649	9	0.00549667	0.0236166	SYT15
chr13:75760665:75760932:clu_16850_+	-0.14778	0.317666	0.376203	-0.0585376	chr13:clu_16850_+	Success	12.4814	5	0.000141659	0.000982458	RP11-29G8.3,LMO7
chr13:36283509:36283592:clu_16003_-	-0.383001	0.30511	0.363628	-0.0585179	chr13:clu_16003_-	Success	13.8591	10	0.00200254	0.010024	CCDC169,CCDC169-SOHLH2
chr12:56007734:56011417:clu_14850_+	-0.254068	0.329201	0.38771	-0.0585099	chr12:clu_14850_+	Success	8.99705	6	0.00624697	0.0262254	IKZF4
chr14:58293138:58297955:clu_17553_-	-0.36228	0.120715	0.179211	-0.0584968	chr14:clu_17553_-	Success	50.2156	9	1.2872e-17	4.0418e-16	PSMA3-AS1,C14orf37
chr8:29049048:29049290:clu_58758_+	-0.155009	0.297188	0.355682	-0.0584942	chr8:clu_58758_+	Success	11.5241	6	0.000780478	0.00444725	HMBOX1
chr13:35854593:35855510:clu_15999_-	-0.121438	0.37669	0.43518	-0.0584904	chr13:clu_15999_-	Success	5.70086	1	0.000733761	0.0042183	DCLK1
chr9:60655231:60682431:clu_61572_+	-1.37901	0.0200305	0.0785193	-0.0584888	chr9:clu_61572_+	Success	25.5958	25	0.00151541	0.00789349	NA
chr10:132036408:132104672:clu_9009_+	-0.689805	0.050673	0.109161	-0.0584883	chr10:clu_9009_+	Success	81.2727	3	5.17362e-35	4.73983e-33	NA
chr1:247425770:247429585:clu_6387_+	-0.734885	0.0312148	0.0896886	-0.0584738	chr1:clu_6387_+	Success	23.4493	8	1.60313e-07	1.91315e-06	NLRP3
chr17:5462546:5468571:clu_24509_-	-0.25047	0.161512	0.219974	-0.0584621	chr17:clu_24509_-	Success	13.9166	2	9.0385e-07	9.62313e-06	DHX33
chr1:204261448:204264942:clu_2754_-	-0.0469602	0.605829	0.664289	-0.0584594	chr1:clu_2754_-	Success	40.5589	3	1.76703e-17	5.50189e-16	PLEKHA6
chr1:6106287:6106616:clu_231_-	-0.176939	0.299207	0.357665	-0.0584582	chr1:clu_231_-	Success	10.2989	2	3.36706e-05	0.000267234	CHD5
chr1:62437400:62439799:clu_4318_+	-0.314387	0.864272	0.922729	-0.0584562	chr1:clu_4318_+	Success	12.2408	1	7.502e-07	8.08585e-06	USP1
chr5:755264:765843:clu_49217_-	-0.19012	0.228156	0.286599	-0.0584428	chr5:clu_49217_-	Success	8.19494	3	0.000943244	0.00525171	ZDHHC11B
chr9:92713924:92715253:clu_60384_-	-0.734822	0.0137442	0.0721738	-0.0584296	chr9:clu_60384_-	Success	19.5199	3	1.70222e-08	2.33924e-07	BICD2
chr10:783822:784189:clu_6428_-	-1.28985	0.0163059	0.0746949	-0.058389	chr10:clu_6428_-	Success	21.5313	13	4.38389e-05	0.000340769	NA
chr9:109780533:109867491:clu_62024_+	-0.206338	0.444586	0.502961	-0.0583753	chr9:clu_62024_+	Success	14.2762	3	2.78092e-06	2.72552e-05	PALM2,PALM2-AKAP2
chr16:31753900:31754455:clu_22247_+	-0.12229	0.199233	0.257607	-0.0583741	chr16:clu_22247_+	Success	4.3575	2	0.0128104	0.0474213	ZNF720
chr5:66158932:66159219:clu_48105_+	-0.180207	0.175609	0.23398	-0.0583714	chr5:clu_48105_+	Success	7.14682	1	0.000156393	0.00107311	SREK1
chr4:113277935:113278460:clu_45823_+	-0.450864	0.3824	0.440764	-0.0583643	chr4:clu_45823_+	Success	119.842	2	8.98073e-53	1.98939e-50	ANK2
chr1:155195899:155195987:clu_2265_-	-0.0612645	0.574288	0.632636	-0.0583484	chr1:clu_2265_-	Success	5.12146	2	0.00596733	0.0252658	THBS3
chrX:48895101:48896759:clu_64033_-	-0.32439	0.79392	0.852267	-0.0583461	chrX:clu_64033_-	Success	11.7963	4	9.63878e-05	0.000693771	TIMM17B
chr14:23514416:23558695:clu_18141_+	-0.415708	0.0904362	0.148766	-0.0583296	chr14:clu_18141_+	Success	77.3373	10	4.06381e-28	2.58857e-26	RP11-66N24.4,THTPA
chr19:10808580:10812264:clu_31019_+	-0.155145	0.226829	0.285155	-0.058326	chr19:clu_31019_+	Success	24.3047	2	2.7835e-11	5.33284e-10	DNM2
chr1:32684382:32694865:clu_705_-	-0.0372559	0.364781	0.423106	-0.058325	chr1:clu_705_-	Success	8.80833	5	0.00346728	0.0159765	SYNC
chr14:20313801:20316227:clu_17147_-	-0.266521	0.627217	0.685528	-0.0583115	chr14:clu_17147_-	Success	28.9589	6	1.19078e-10	2.14394e-09	CCNB1IP1
chr11:103236539:103241527:clu_11981_+	-0.303264	0.123706	0.181995	-0.0582899	chr11:clu_11981_+	Success	8.08942	2	0.000306768	0.00195741	DYNC2H1
chr5:82058602:82178490:clu_48314_+	-0.523348	0.0655132	0.123799	-0.0582862	chr5:clu_48314_+	Success	7.45675	4	0.00488404	0.0213617	ATG10
chr11:72714321:72721850:clu_10059_-	-0.118223	0.528289	0.58655	-0.0582613	chr11:clu_10059_-	Success	4.47152	1	0.00278529	0.0132807	ARAP1
chr3:38496530:38497629:clu_43470_+	-0.297048	0.30894	0.3672	-0.05826	chr3:clu_43470_+	Success	22.0877	19	0.00089296	0.00500554	EXOG
chr14:59338414:59340074:clu_18481_+	-0.128652	0.210297	0.268541	-0.0582434	chr14:clu_18481_+	Success	29.5668	2	1.44305e-13	3.39777e-12	DAAM1
chr17:76086892:76087654:clu_25809_-	-0.195212	0.404728	0.46297	-0.0582422	chr17:clu_25809_-	Success	37.9312	2	3.36262e-17	1.02268e-15	EXOC7
chr18:35243385:35245262:clu_28513_+	-0.468819	0.0628326	0.121047	-0.0582148	chr18:clu_28513_+	Success	31.226	8	1.53627e-10	2.73609e-09	ZNF397
chr4:175701767:175812191:clu_47545_-	0.0367966	0.617036	0.675242	-0.0582062	chr4:clu_47545_-	Success	33.1074	6	2.43609e-12	5.14792e-11	GPM6A
chr5:131994251:132011505:clu_50143_-	-0.166414	0.7436	0.801802	-0.0582015	chr5:clu_50143_-	Success	7.03744	1	0.000175674	0.00118928	ACSL6
chr9:133768596:133769417:clu_60944_-	-0.230497	0.225984	0.284184	-0.0582004	chr9:clu_60944_-	Success	6.81843	3	0.00344354	0.0158885	VAV2
chr19:58575588:58581245:clu_32420_+	-0.207046	0.583508	0.641703	-0.0581954	chr19:clu_32420_+	Success	37.1166	24	4.90808e-07	5.44832e-06	CENPBD1P1,AC016629.7
chr7:102376322:102399548:clu_56505_+	-0.317234	0.172752	0.230939	-0.0581868	chr7:clu_56505_+	Success	17.8599	6	3.12465e-06	3.037e-05	RP11-163E9.2,PRKRIP1
chr19:23654706:23658060:clu_29709_-	-0.128117	0.189536	0.247716	-0.0581799	chr19:clu_29709_-	Success	17.8033	5	1.13835e-06	1.19794e-05	ZNF675
chr22:23877171:23877721:clu_40551_+	-0.121666	0.311922	0.370092	-0.0581701	chr22:clu_40551_+	Success	15.1943	3	1.14323e-06	1.20223e-05	SLC2A11,AP000350.10
chrX:281684:284167:clu_62623_+	-0.387803	0.766665	0.8248	-0.0581351	chrX:clu_62623_+	Success	11.6306	10	0.00982229	0.0381588	PLCXD1
chrY:281684:284167:clu_64757_+	-0.387803	0.766665	0.8248	-0.0581351	chrY:clu_64757_+	Success	11.6306	10	0.00982229	0.0381588	PLCXD1
chr7:42223295:42236971:clu_54394_-	-0.296348	0.182637	0.240728	-0.0580906	chr7:clu_54394_-	Success	7.50376	4	0.00468565	0.0206175	GLI3
chr12:8914827:8915111:clu_14343_+	-0.51181	0.0715004	0.129589	-0.0580889	chr12:clu_14343_+	Success	100.108	5	2.55427e-41	3.29649e-39	A2ML1,PHC1
chr15:75735303:75738387:clu_19921_-	-0.181694	0.0859724	0.14405	-0.0580773	chr15:clu_19921_-	Success	11.4749	9	0.00631002	0.0264477	CSPG4,DNM1P35
chr3:9124917:9248885:clu_41166_-	-0.425377	0.866883	0.924953	-0.0580699	chr3:clu_41166_-	Success	27.084	2	1.72811e-12	3.70459e-11	SRGAP3,RP11-380O24.1
chr9:132167044:132197966:clu_62379_+	-0.245812	0.536394	0.59445	-0.0580558	chr9:clu_62379_+	Success	78.885	18	2.27446e-24	1.13531e-22	NTNG2
chr2:201160942:201162996:clu_36604_+	0.180075	0.339897	0.39795	-0.0580525	chr2:clu_36604_+	Success	11.1726	4	0.000171081	0.00116154	CFLAR
chr15:42276410:42278482:clu_20604_+	-0.339565	0.173846	0.231868	-0.0580228	chr15:clu_20604_+	Success	38.1257	9	8.94285e-13	1.97314e-11	GANC
chr5:149040677:149041416:clu_50369_-	-0.116199	0.458258	0.516254	-0.0579966	chr5:clu_50369_-	Success	4.7942	1	0.00195811	0.00984139	SH3TC2
chr10:59252998:59254348:clu_6968_-	-0.117378	0.523256	0.581235	-0.0579793	chr10:clu_6968_-	Success	13.6247	1	1.78839e-07	2.12228e-06	FAM13C
chr9:136443900:136445645:clu_61031_-	-0.300716	0.167982	0.225957	-0.0579747	chr9:clu_61031_-	Success	57.0402	5	5.62048e-23	2.54321e-21	SEC16A
chr12:56160320:56161387:clu_14873_+	-0.296182	0.127613	0.185581	-0.0579685	chr12:clu_14873_+	Success	40.2007	2	3.47592e-18	1.13132e-16	MYL6
chr12:50981803:50988382:clu_13068_-	-0.411265	0.891098	0.949046	-0.0579484	chr12:clu_13068_-	Success	9.52186	1	1.27758e-05	0.000110326	SLC11A2
chr14:99737860:99850853:clu_18922_+	-0.324746	0.0733309	0.131277	-0.0579466	chr14:clu_18922_+	Success	19.7643	3	1.34105e-08	1.86304e-07	EML1
chr15:73274005:73274692:clu_20962_+	-0.418811	0.134137	0.192062	-0.0579248	chr15:clu_20962_+	Success	125.051	4	6.18727e-53	1.38436e-50	NEO1
chrX:139732525:139737916:clu_64611_-	-0.716369	0.0448103	0.102671	-0.0578607	chrX:clu_64611_-	Success	10.6743	9	0.0111892	0.0423782	ATP11C
chr9:62292656:62297572:clu_61598_+	-0.342316	0.273972	0.331792	-0.05782	chr9:clu_61598_+	Success	23.9361	9	2.69841e-07	3.11654e-06	NA
chr6:25093688:25097061:clu_50867_-	0.056777	0.333465	0.391243	-0.057778	chr6:clu_50867_-	Success	27.3759	9	1.35803e-08	1.88545e-07	CMAHP
chr18:5419877:5423378:clu_27810_-	-0.838617	0.21361	0.271376	-0.0577662	chr18:clu_27810_-	Success	50.3835	2	1.31435e-22	5.85213e-21	EPB41L3
chr11:103156770:103158677:clu_11974_+	-0.464195	0.401496	0.459254	-0.0577581	chr11:clu_11974_+	Success	38.1685	2	2.65239e-17	8.15591e-16	DYNC2H1
chr4:151144288:151147922:clu_47395_-	-0.178501	0.203179	0.260924	-0.0577449	chr4:clu_47395_-	Success	20.9452	2	8.00942e-10	1.30248e-08	SH3D19
chr1:65264932:65364635:clu_4354_+	-0.580712	0.137996	0.195738	-0.0577424	chr1:clu_4354_+	Success	152.54	7	4.97336e-62	1.69037e-59	DNAJC6
chr12:878361:879573:clu_14164_+	-0.498083	0.0413744	0.0990985	-0.0577241	chr12:clu_14164_+	Success	232.908	4	1.65277e-99	1.67249e-96	WNK1
chr4:25393891:25394310:clu_45295_+	-0.488436	0.541876	0.599582	-0.0577055	chr4:clu_45295_+	Success	16.9364	2	4.41201e-08	5.68416e-07	ANAPC4
chr1:150441958:150443231:clu_5193_+	-0.234569	0.327938	0.385642	-0.0577041	chr1:clu_5193_+	Success	34.8219	4	2.69885e-14	6.74333e-13	RPRD2
chr17:59697978:59698871:clu_25494_-	-0.54577	0.17625	0.233922	-0.057672	chr17:clu_25494_-	Success	11.5243	10	0.0105686	0.0404859	PTRH2
chr5:141491700:141494807:clu_48771_+	-0.575628	0.0745365	0.132205	-0.0576688	chr5:clu_48771_+	Success	225.237	21	3.12694e-82	2.1095e-79	PCDHGA1,PCDHGA2,PCDHGA3,PCDHGB1,PCDHGA4,PCDHGB2,PCDHGA5,PCDHGB3,PCDHGA6,PCDHGA7,PCDHGB4,PCDHGA8,PCDHGB5,PCDHGA9,PCDHGB6,PCDHGA10,PCDHGB7,PCDHGA11,PCDHGA12,PCDHGC3,PCDHGC4,PCDHGC5
chr4:140967873:141132325:clu_47323_-	-0.327202	0.795882	0.853542	-0.0576601	chr4:clu_47323_-	Success	23.2413	6	2.3728e-08	3.19005e-07	RNF150
chr9:86323960:86325334:clu_60309_-	-0.221388	0.793318	0.850954	-0.0576364	chr9:clu_60309_-	Success	8.02593	4	0.00295035	0.0139349	ZCCHC6
chr9:121030487:121034803:clu_60691_-	-0.725944	0.0323503	0.0899829	-0.0576325	chr9:clu_60691_-	Success	12.0788	2	5.67857e-06	5.24234e-05	C5
chr16:15782477:15784698:clu_23324_-	-0.158385	0.140532	0.19813	-0.0575983	chr16:clu_23324_-	Success	5.27174	2	0.00513468	0.0222872	MYH11
chr6:75867523:75870647:clu_53245_+	-0.182887	0.165565	0.22316	-0.057595	chr6:clu_53245_+	Success	49.092	2	4.78209e-22	2.07932e-20	MYO6
chr20:3195353:3195851:clu_37260_-	-0.0327198	0.0970346	0.154616	-0.0575813	chr20:clu_37260_-	Success	32.6893	6	3.61037e-12	7.50826e-11	DDRGK1
chr9:35756861:35786647:clu_61447_+	-0.437104	0.0816084	0.139158	-0.0575494	chr9:clu_61447_+	Success	27.8834	25	0.000390048	0.00241475	RP11-112J3.16
chr4:153257607:153270335:clu_46061_+	-0.432154	0.0757697	0.13331	-0.0575403	chr4:clu_46061_+	Success	322.364	11	3.74848e-131	9.81771e-128	TRIM2
chr4:15576624:15579968:clu_45235_+	-0.428998	0.0676314	0.12517	-0.0575383	chr4:clu_45235_+	Success	38.488	4	7.60929e-16	2.1083e-14	CC2D2A
chr22:17876725:17876843:clu_40409_+	-0.342925	0.138529	0.196063	-0.0575336	chr22:clu_40409_+	Success	8.19878	4	0.00252956	0.0122423	NA
chr16:727140:727485:clu_21511_+	-0.46891	0.0632354	0.120766	-0.057531	chr16:clu_21511_+	Success	15.6506	2	1.59598e-07	1.90513e-06	HAGHL
chr5:137709856:137720465:clu_50196_-	-0.330332	0.341864	0.399355	-0.057491	chr5:clu_50196_-	Success	219.894	18	4.46165e-82	2.965e-79	KLHL3,RP11-381K20.2
chr9:137484736:137493013:clu_61148_-	-0.323866	0.673034	0.730525	-0.0574907	chr9:clu_61148_-	Success	15.0846	3	1.27143e-06	1.32982e-05	PNPLA7
chr1:26772632:26772812:clu_3789_+	-0.119344	0.377116	0.434596	-0.0574808	chr1:clu_3789_+	Success	10.0774	1	7.14234e-06	6.47157e-05	ARID1A
chr9:40274128:40282272:clu_61510_+	-0.201	0.22379	0.281259	-0.0574698	chr9:clu_61510_+	Success	10.1223	2	4.01743e-05	0.000314314	RP11-146D12.2
chr3:197945686:197949839:clu_43076_-	-0.259566	0.139871	0.197329	-0.0574574	chr3:clu_43076_-	Success	28.6938	7	5.0057e-10	8.35378e-09	IQCG
chr5:132826182:132827461:clu_50166_-	-0.523101	0.0882083	0.145655	-0.057447	chr5:clu_50166_-	Success	24.7758	15	1.42509e-05	0.000121766	SHROOM1
chr4:26861369:26919504:clu_45314_+	-0.384145	0.862436	0.919882	-0.0574461	chr4:clu_45314_+	Success	17.4013	3	1.34104e-07	1.61815e-06	STIM2
chr15:73274724:73278131:clu_20962_+	-0.422746	0.131228	0.188637	-0.0574094	chr15:clu_20962_+	Success	125.051	4	6.18727e-53	1.38436e-50	NEO1
chrX:96763120:96881579:clu_63265_+	-0.19033	0.400493	0.45789	-0.057397	chrX:clu_63265_+	Success	37.851	3	2.56242e-16	7.30888e-15	DIAPH2
chr19:36825692:36837672:clu_29931_-	-0.537777	0.0621595	0.119555	-0.0573951	chr19:clu_29931_-	Success	11.0075	5	0.000520183	0.00311473	ZNF790
chr2:64581273:64585422:clu_35358_+	-0.378584	0.202439	0.259816	-0.0573765	chr2:clu_35358_+	Success	75.2925	4	1.52538e-31	1.16897e-29	AFTPH,AC008074.1
chrX:32310276:32343134:clu_63941_-	-0.299965	0.128834	0.186192	-0.0573579	chrX:clu_63941_-	Success	24.1567	2	3.22765e-11	6.13364e-10	DMD
chr6:83610677:83614857:clu_51581_-	-0.370505	0.127983	0.185339	-0.0573567	chr6:clu_51581_-	Success	14.1789	2	6.95338e-07	7.53833e-06	SNAP91
chr10:58817722:58820369:clu_8189_+	-0.173972	0.455753	0.513105	-0.0573524	chr10:clu_8189_+	Success	6.31873	4	0.0131901	0.0486045	BICC1
chr7:4175834:4178485:clu_55608_+	-0.363393	0.412338	0.469674	-0.0573362	chr7:clu_55608_+	Success	9.66067	2	6.37421e-05	0.000478442	SDK1
chr3:78635943:78639744:clu_42052_-	-0.142384	0.251893	0.309219	-0.0573258	chr3:clu_42052_-	Success	9.12177	1	1.94384e-05	0.000161654	ROBO1
chr2:168766345:168769510:clu_36338_+	-0.470613	0.471014	0.528331	-0.057317	chr2:clu_36338_+	Success	83.66	2	4.64432e-37	4.74285e-35	CERS6
chr1:39463686:39465095:clu_3987_+	-0.165082	0.302942	0.360257	-0.0573154	chr1:clu_3987_+	Success	42.4304	2	3.7388e-19	1.31489e-17	MACF1
chr5:131973400:131974893:clu_50140_-	-0.128721	0.635628	0.692936	-0.0573077	chr5:clu_50140_-	Success	5.33024	1	0.00109448	0.00596328	CTB-127M13.1,ACSL6
chr11:64740163:64740948:clu_9836_-	-0.436567	0.848564	0.90586	-0.0572953	chr11:clu_9836_-	Success	8.53574	4	0.0018721	0.00946356	RASGRP2
chr13:48515741:48533028:clu_16143_-	-0.423978	0.206412	0.263688	-0.0572752	chr13:clu_16143_-	Success	14.5343	7	0.000140573	0.000975987	RCBTB2
chr13:77021861:77026827:clu_16241_-	-0.238584	0.481465	0.53873	-0.0572651	chr13:clu_16241_-	Success	18.1955	3	6.19022e-08	7.8301e-07	FBXL3
chr3:69313517:69385828:clu_41992_-	0.0426536	0.457364	0.514624	-0.0572601	chr3:clu_41992_-	Success	29.5103	8	7.252e-10	1.1845e-08	FRMD4B
chr19:19501416:19502331:clu_31318_+	-0.259649	0.228001	0.285251	-0.0572501	chr19:clu_31318_+	Success	19.9909	3	1.07503e-08	1.51569e-07	GATAD2A
chr2:65344896:65366590:clu_33104_-	-0.188651	0.159451	0.216697	-0.0572465	chr2:clu_33104_-	Success	5.15695	1	0.00132032	0.00702075	SPRED2
chr2:183023916:183024978:clu_34188_-	-0.266095	0.37711	0.434339	-0.0572285	chr2:clu_34188_-	Success	84.8349	2	1.43441e-37	1.51344e-35	NCKAP1
chr6:6182141:6195402:clu_50756_-	-1.62341	0.0024629	0.0596856	-0.0572227	chr6:clu_50756_-	Success	3.48449	1	0.00829348	0.0332075	F13A1
chr9:114028972:114032645:clu_62073_+	-0.482644	0.139257	0.196476	-0.0572195	chr9:clu_62073_+	Success	11.5233	4	0.000123941	0.000871661	ZNF618
chr1:32864299:32864664:clu_708_-	-0.33938	0.451179	0.508395	-0.0572157	chr1:clu_708_-	Success	12.5325	9	0.00290005	0.0137323	FNDC5
chr16:88809706:88810070:clu_24205_-	-0.147917	0.234724	0.291937	-0.0572135	chr16:clu_24205_-	Success	7.64832	1	9.18797e-05	0.000664438	APRT
chr11:88326443:88328112:clu_10226_-	-0.0471918	0.222699	0.279907	-0.0572081	chr11:clu_10226_-	Success	32.204	6	5.69788e-12	1.16643e-10	CTSC
chr16:50775174:50776179:clu_22316_+	-0.152131	0.14373	0.200919	-0.0571884	chr16:clu_22316_+	Success	27.6126	2	1.01861e-12	2.23526e-11	CYLD
chr15:69261329:69268220:clu_20914_+	-0.397783	0.912703	0.969887	-0.0571841	chr15:clu_20914_+	Success	14.7754	2	3.82919e-07	4.32508e-06	GLCE
chr9:77382087:77384585:clu_61743_+	-0.319158	0.206409	0.263586	-0.0571767	chr9:clu_61743_+	Success	27.3254	3	8.15071e-12	1.64511e-10	VPS13A
chr2:98846810:98935938:clu_33504_-	-0.202774	0.515635	0.572808	-0.0571733	chr2:clu_33504_-	Success	15.8411	5	6.8673e-06	6.2465e-05	KIAA1211L
chr16:69762391:69786996:clu_22582_+	-0.142347	0.390611	0.447738	-0.0571266	chr16:clu_22582_+	Success	15.2361	9	0.000364489	0.00227869	WWP2
chr19:29528462:29529819:clu_31435_+	-0.271576	0.335303	0.39242	-0.0571173	chr19:clu_31435_+	Success	22.0105	4	6.3517e-09	9.27244e-08	VSTM2B
chr15:30507954:30508403:clu_20418_+	-0.366507	0.210803	0.267912	-0.0571093	chr15:clu_20418_+	Success	36.6635	12	7.60163e-11	1.39515e-09	CTD-3092A11.1,CTD-3092A11.3
chr19:10928440:10928511:clu_29328_-	-0.114501	0.452667	0.509774	-0.0571069	chr19:clu_29328_-	Success	4.38033	1	0.00307798	0.0144503	YIPF2
chr2:127057601:127059011:clu_33688_-	-0.365062	0.135793	0.192883	-0.0570904	chr2:clu_33688_-	Success	468.655	10	5.92137e-195	6.59122e-191	BIN1
chr6:149676737:149679875:clu_52143_-	-0.187907	0.767492	0.82458	-0.0570875	chr6:clu_52143_-	Success	16.4427	3	3.40487e-07	3.87629e-06	LATS1
chr2:164911748:164915903:clu_33984_-	-0.673166	0.0544545	0.111528	-0.0570738	chr2:clu_33984_-	Success	7.43971	3	0.00192264	0.00967952	SLC38A11
chr9:116687381:116697662:clu_62095_+	-0.0350547	0.363078	0.420148	-0.0570703	chr9:clu_62095_+	Success	6.00016	3	0.00738206	0.0301713	TRIM32
chr2:73672495:73672808:clu_35462_+	-0.205227	0.220313	0.277363	-0.0570499	chr2:clu_35462_+	Success	7.40074	2	0.000610803	0.00359355	ALMS1,ALMS1P1
chr7:66554837:66573385:clu_54546_-	-0.425596	0.147302	0.204341	-0.0570398	chr7:clu_54546_-	Success	99.9118	24	1.13128e-29	7.89499e-28	GS1-124K5.2,GS1-124K5.8,GS1-124K5.12
chr15:40776627:40779223:clu_19353_-	-0.386043	0.88778	0.944818	-0.0570376	chr15:clu_19353_-	Success	15.0164	1	4.24787e-08	5.48476e-07	DNAJC17
chr8:143586852:143588991:clu_58195_-	-0.552773	0.135118	0.192142	-0.0570244	chr8:clu_58195_-	Success	442.943	14	4.55777e-180	4.05869e-176	EEF1D
chr1:120491628:120491935:clu_1718_-	-0.36554	0.571271	0.628285	-0.057014	chr1:clu_1718_-	Success	40.9399	4	6.9608e-17	2.07034e-15	CH17-472G23.4
chr16:29566249:29569271:clu_23522_-	-0.288879	0.0731418	0.130151	-0.0570088	chr16:clu_23522_-	Success	21.4742	2	4.71909e-10	7.91402e-09	SMG1P2
chr16:24931404:24935470:clu_23452_-	0.0723609	0.306828	0.363836	-0.0570082	chr16:clu_23452_-	Success	78.0164	4	1.03659e-32	8.39168e-31	ARHGAP17
chr19:9632417:9633460:clu_30975_+	-0.12699	0.535181	0.592151	-0.0569701	chr19:clu_30975_+	Success	22.8101	13	1.64845e-05	0.000139432	NA
chr12:57738201:57745745:clu_14942_+	-0.255731	0.0643402	0.121298	-0.0569578	chr12:clu_14942_+	Success	22.6533	7	1.19237e-07	1.44857e-06	TSPAN31
chr12:8933350:8933865:clu_14346_+	-0.583003	0.894738	0.951691	-0.0569531	chr12:clu_14346_+	Success	22.7738	4	3.05888e-09	4.64517e-08	PHC1
chr18:22975219:22977790:clu_28420_+	-0.158224	0.168627	0.225552	-0.0569251	chr18:clu_28420_+	Success	13.4623	2	1.4236e-06	1.47443e-05	RBBP8
chr11:82997324:83034172:clu_10181_-	-0.105708	0.303534	0.360453	-0.056919	chr11:clu_10181_-	Success	17.3872	6	4.76547e-06	4.47265e-05	RAB30
chr15:70066218:70074503:clu_19810_-	-0.171084	0.132764	0.189678	-0.0569139	chr15:clu_19810_-	Success	12.6797	3	1.2987e-05	0.000111933	TLE3
chr17:4815934:4816542:clu_26174_+	-0.223082	0.123479	0.180387	-0.0569084	chr17:clu_26174_+	Success	5.50219	1	0.000908964	0.00508374	PLD2
chr3:51277754:51280106:clu_43715_+	-0.472319	0.903041	0.959925	-0.0568847	chr3:clu_43715_+	Success	27.2639	1	1.53265e-13	3.60302e-12	DOCK3
chr2:200419496:200439122:clu_36588_+	-0.153892	0.363272	0.420138	-0.0568655	chr2:clu_36588_+	Success	35.2805	2	4.76296e-16	1.33968e-14	SPATS2L
chr1:18917042:18917797:clu_425_-	-0.366711	0.0885507	0.145379	-0.056828	chr1:clu_425_-	Success	67.0614	4	5.11119e-28	3.24182e-26	RP13-279N23.2,IFFO2
chr11:76861079:76926557:clu_11807_+	-0.329087	0.75096	0.807751	-0.0567916	chr11:clu_11807_+	Success	14.6193	5	2.08173e-05	0.000172061	ACER3
chr3:37091538:37094792:clu_41384_-	-0.249438	0.413449	0.470237	-0.0567882	chr3:clu_41384_-	Success	89.9016	2	9.04108e-40	1.08213e-37	LRRFIP2
chr1:94231643:94237415:clu_1445_-	-0.112703	0.288308	0.345079	-0.0567716	chr1:clu_1445_-	Success	8.90763	4	0.00134102	0.0071133	ARHGAP29
chr18:10800475:10801390:clu_27851_-	-0.480896	0.109034	0.165793	-0.0567595	chr18:clu_27851_-	Success	26.0825	3	2.76211e-11	5.29414e-10	PIEZO2
chr6:158093104:158093888:clu_53834_+	-0.269006	0.052377	0.109135	-0.0567577	chr6:clu_53834_+	Success	59.7812	2	1.08985e-26	6.35149e-25	SYNJ2
chr9:130450333:130452224:clu_62336_+	-0.123153	0.140894	0.197632	-0.0567382	chr9:clu_62336_+	Success	30.4569	3	3.7498e-13	8.57084e-12	ASS1
chr6:36886028:36894504:clu_52891_+	-0.313485	0.3189	0.375634	-0.0567342	chr6:clu_52891_+	Success	41.6339	5	1.7367e-16	5.02122e-15	C6orf89
chr18:8371006:8371760:clu_28288_+	-0.185053	0.156676	0.213399	-0.0567226	chr18:clu_28288_+	Success	37.4317	2	5.54166e-17	1.65821e-15	PTPRM
chr4:53391139:53399730:clu_45475_+	-0.167072	0.401076	0.457769	-0.0566937	chr4:clu_45475_+	Success	20.8409	4	1.94174e-08	2.6423e-07	FIP1L1,RP11-231C18.3
chr11:119469975:119543524:clu_12227_+	-0.189333	0.1823	0.238986	-0.0566864	chr11:clu_12227_+	Success	21.5626	18	0.000768256	0.00439278	USP2-AS1,RP11-196E1.3
chr3:156292128:156421616:clu_44534_+	-0.465544	0.378967	0.435613	-0.056646	chr3:clu_44534_+	Success	28.3069	4	1.49087e-11	2.9398e-10	KCNAB1
chr22:31095609:31095852:clu_40704_+	-0.282745	0.11254	0.169184	-0.0566439	chr22:clu_40704_+	Success	7.51989	3	0.00178297	0.00907589	SMTN
chr5:81467041:81473700:clu_49849_-	-0.130319	0.651417	0.708046	-0.0566289	chr5:clu_49849_-	Success	7.70825	1	8.62319e-05	0.000626649	SSBP2
chr1:13609663:13610387:clu_3550_+	-1.01168	0.0166106	0.0732302	-0.0566196	chr1:clu_3550_+	Success	63.1797	4	2.33785e-26	1.33452e-24	PDPN
chr2:96023023:96024189:clu_33414_-	-0.64893	0.0421867	0.0988031	-0.0566164	chr2:clu_33414_-	Success	16.9395	9	9.37898e-05	0.000676822	GPAT2
chr22:17906886:18024281:clu_39680_-	0.227485	0.448235	0.504843	-0.0566079	chr22:clu_39680_-	Success	23.9002	7	3.89527e-08	5.06829e-07	MICAL3
chr7:47529147:47537030:clu_54470_-	-0.114281	0.320962	0.377565	-0.0566035	chr7:clu_54470_-	Success	11.2287	6	0.00100012	0.0055153	TNS3
chr6:116076202:116100492:clu_51866_-	-0.57041	0.0331621	0.0897398	-0.0565777	chr6:clu_51866_-	Success	15.611	7	5.65782e-05	0.000429595	FRK
chr9:63309312:63372803:clu_60121_-	-0.86025	0.0387268	0.0953003	-0.0565736	chr9:clu_60121_-	Success	28.219	21	4.35076e-05	0.000338489	AQP7P1,BMS1P10
chr1:15873136:15876202:clu_3591_+	-0.308805	0.279369	0.335929	-0.0565601	chr1:clu_3591_+	Success	30.9431	4	1.16397e-12	2.53055e-11	SPEN
chr1:120913450:120952439:clu_4869_+	-0.0844989	0.198361	0.254914	-0.0565528	chr1:clu_4869_+	Success	68.5156	27	1.10693e-16	3.23825e-15	LINC00623,SRGAP2C
chr1:32847722:32853079:clu_3908_+	-0.312521	0.103127	0.15965	-0.0565225	chr1:clu_3908_+	Success	17.1955	9	7.62667e-05	0.000560914	S100PBP
chr11:483270:483439:clu_10717_+	-0.801548	0.028874	0.0853893	-0.0565153	chr11:clu_10717_+	Success	36.3506	15	1.46876e-09	2.31573e-08	NA
chr15:90214964:90217439:clu_21251_+	-0.624178	0.0457941	0.1023	-0.0565057	chr15:clu_21251_+	Success	58.7555	4	1.81635e-24	9.11761e-23	SEMA4B
chr15:22672465:22672690:clu_20309_+	-0.38443	0.0732839	0.129765	-0.0564816	chr15:clu_20309_+	Success	10.8777	2	1.88746e-05	0.00015723	WHAMMP3
chr17:16624509:16633862:clu_24724_-	-0.420111	0.895649	0.952121	-0.0564719	chr17:clu_24724_-	Success	6.0138	1	0.000524188	0.00313703	ZNF624
chr11:71448885:71455110:clu_11700_+	-0.346238	0.104075	0.160534	-0.0564593	chr11:clu_11700_+	Success	9.88302	2	5.1034e-05	0.000391909	NADSYN1
chr16:540371:546817:clu_21443_+	-0.301665	0.468988	0.525447	-0.0564588	chr16:clu_21443_+	Success	12.5844	4	4.65276e-05	0.000359785	CAPN15
chr8:144802947:144804125:clu_59646_+	-0.336062	0.143327	0.199751	-0.0564238	chr8:clu_59646_+	Success	8.85521	3	0.000504668	0.00303256	ZNF517
chr8:142477549:142478187:clu_59494_+	-0.300408	0.579255	0.635638	-0.0563825	chr8:clu_59494_+	Success	9.3834	2	8.41084e-05	0.000612717	ADGRB1
chr8:143791440:143791666:clu_58207_-	-0.352693	0.225115	0.281489	-0.0563743	chr8:clu_58207_-	Success	87.1883	5	8.49355e-36	8.09797e-34	SCRIB
chr2:190628715:190629751:clu_34238_-	-1.27199	0.0214893	0.0778354	-0.0563462	chr2:clu_34238_-	Success	34.6743	20	2.32583e-07	2.71591e-06	NEMP2
chr2:241051860:241052041:clu_37136_+	0.025389	0.535864	0.592191	-0.0563271	chr2:clu_37136_+	Success	14.3767	5	2.59177e-05	0.00021062	SNED1
chr4:82904931:82906324:clu_45630_+	-0.231843	0.574878	0.631205	-0.0563265	chr4:clu_45630_+	Success	10.4134	4	0.000342715	0.00215863	THAP9
chr22:29442129:29480252:clu_39905_-	-0.193609	0.308739	0.365065	-0.0563257	chr22:clu_39905_-	Success	19.1614	9	1.52531e-05	0.000129731	RFPL1S
chrX:40071159:40071637:clu_63964_-	-0.226824	0.331768	0.388075	-0.0563076	chrX:clu_63964_-	Success	30.598	2	5.14565e-14	1.25265e-12	BCOR
chr17:68984979:68985053:clu_25647_-	-0.688606	0.270785	0.327086	-0.0563002	chr17:clu_25647_-	Success	47.0862	2	3.55404e-21	1.44647e-19	ABCA9
chr19:45298222:45299811:clu_31927_+	-0.355395	0.415936	0.472219	-0.0562826	chr19:clu_31927_+	Success	83.4125	2	5.94854e-37	6.01952e-35	MARK4
chr7:77377390:77381305:clu_54697_-	-0.192857	0.750941	0.807215	-0.0562742	chr7:clu_54697_-	Success	8.6553	2	0.000174202	0.00118021	GSAP
chr9:33536945:33541147:clu_61382_+	-0.363321	0.0655583	0.12182	-0.0562619	chr9:clu_61382_+	Success	68.2424	6	5.52749e-27	3.29386e-25	ANKRD18B
chr14:20460845:20461184:clu_17166_-	-0.127642	0.642913	0.699163	-0.0562499	chr14:clu_17166_-	Success	9.19138	1	1.80686e-05	0.000151279	TMEM55B
chr10:45962994:45972217:clu_6862_-	-0.0769323	0.14792	0.204154	-0.056234	chr10:clu_6862_-	Success	24.8403	7	1.66872e-08	2.29604e-07	PARGP1
chr17:54906786:54912666:clu_27159_+	-0.159061	0.279712	0.335917	-0.0562053	chr17:clu_27159_+	Success	10.9669	2	1.7264e-05	0.000145198	TOM1L1
chr8:125151277:125182103:clu_59406_+	-0.179767	0.669548	0.725686	-0.0561383	chr8:clu_59406_+	Success	8.56164	2	0.000191306	0.00128262	NSMCE2
chr13:98824504:98825872:clu_16342_-	-0.166537	0.160656	0.216786	-0.0561299	chr13:clu_16342_-	Success	18.4892	2	9.33747e-09	1.3287e-07	DOCK9
chr9:100509134:100513307:clu_61974_+	-0.34303	0.83479	0.890885	-0.0560951	chr9:clu_61974_+	Success	40.4888	4	1.08111e-16	3.16479e-15	MSANTD3-TMEFF1,TMEFF1
chr8:6445547:6455143:clu_58460_+	-0.0597746	0.371357	0.427451	-0.0560939	chr8:clu_58460_+	Success	13.9947	3	3.65069e-06	3.4994e-05	MCPH1
chr12:49997204:49999141:clu_13054_-	0.252334	0.523086	0.579168	-0.0560825	chr12:clu_13054_-	Success	6.49248	4	0.0113495	0.0428725	RACGAP1
chr13:52455626:52456523:clu_16805_+	-0.125393	0.836631	0.892684	-0.0560527	chr13:clu_16805_+	Success	10.7298	3	8.44932e-05	0.000614917	CKAP2
chr10:60941854:60943971:clu_6992_-	-0.360847	0.198003	0.254025	-0.0560219	chr10:clu_6992_-	Success	12.6797	8	0.00135086	0.00715975	RHOBTB1
chr2:207726876:207737411:clu_36705_+	-0.182249	0.258788	0.314803	-0.0560151	chr2:clu_36705_+	Success	9.82684	2	5.39831e-05	0.000411575	CCNYL1
chr7:78019976:78065574:clu_54701_-	-0.0994667	0.183279	0.239284	-0.0560044	chr7:clu_54701_-	Success	92.8331	11	6.92234e-34	6.01987e-32	MAGI2
chr9:136665817:136668241:clu_62490_+	-0.285615	0.214908	0.27091	-0.0560021	chr9:clu_62490_+	Success	18.586	5	5.53203e-07	6.08482e-06	EGFL7
chr20:38532868:38535086:clu_38377_+	-0.44448	0.0572031	0.113205	-0.0560019	chr20:clu_38377_+	Success	33.2698	5	5.37005e-13	1.20942e-11	RALGAPB
chr6:169657607:169658276:clu_52312_-	-0.793199	0.039882	0.0958666	-0.0559846	chr6:clu_52312_-	Success	31.9604	10	6.51647e-10	1.07144e-08	WDR27
chr11:64623078:64630402:clu_9829_-	-0.149824	0.446566	0.502545	-0.055979	chr11:clu_9829_-	Success	23.2447	2	8.03409e-11	1.47088e-09	NRXN2
chr9:70346649:70347066:clu_61706_+	-0.31119	0.394674	0.45064	-0.055966	chr9:clu_61706_+	Success	32.3042	5	1.35118e-12	2.92045e-11	SMC5
chr1:113738799:113757699:clu_1617_-	-0.114187	0.394155	0.450101	-0.0559458	chr1:clu_1617_-	Success	14.5026	10	0.00124366	0.00666434	PHTF1
chrX:40729345:40735198:clu_63974_-	-0.218703	0.751172	0.807076	-0.0559045	chrX:clu_63974_-	Success	9.09766	2	0.000111927	0.000793941	MED14
chr3:13480349:13481246:clu_43249_+	-0.183484	0.783408	0.839243	-0.055835	chr3:clu_43249_+	Success	12.7542	1	4.40467e-07	4.93506e-06	HDAC11
chr16:398179:398990:clu_21437_+	-0.283027	0.164398	0.220191	-0.0557934	chr16:clu_21437_+	Success	48.035	10	3.32359e-16	9.41966e-15	Z97634.3,NME4
chr15:90234596:90238492:clu_21256_+	-0.0521981	0.488891	0.544675	-0.0557837	chr15:clu_21256_+	Success	5.70073	3	0.00974178	0.0378989	GDPGP1
chr4:113372625:113373090:clu_45827_+	-0.191997	0.117079	0.172857	-0.0557781	chr4:clu_45827_+	Success	63.9924	2	1.6161e-28	1.05508e-26	ANK2
chr1:92736627:92792344:clu_1425_-	-0.65981	0.0439454	0.0997156	-0.0557702	chr1:clu_1425_-	Success	63.0885	7	3.94996e-24	1.9242e-22	EVI5
chr19:18147044:18147443:clu_31265_+	-0.117025	0.364729	0.420469	-0.0557403	chr19:clu_31265_+	Success	19.0273	1	6.8789e-10	1.12604e-08	MAST3
chr12:22512679:22513294:clu_12756_-	-0.200208	0.166863	0.222602	-0.0557394	chr12:clu_12756_-	Success	34.4547	2	1.08773e-15	2.98222e-14	C2CD5
chr15:90890484:90891554:clu_21288_+	-0.479881	0.111071	0.166755	-0.0556836	chr15:clu_21288_+	Success	18.155	7	6.33529e-06	5.8017e-05	FES
chr17:2036653:2036835:clu_26105_+	-0.170027	0.179807	0.235484	-0.0556767	chr17:clu_26105_+	Success	7.78774	1	7.92762e-05	0.000581511	DPH1
chr22:19183611:19187981:clu_39710_-	-0.333464	0.136924	0.192591	-0.0556669	chr22:clu_39710_-	Success	7.75398	5	0.00839875	0.0335596	CLTCL1
chr1:94926740:94931872:clu_4596_+	-0.263587	0.0943304	0.149988	-0.0556574	chr1:clu_4596_+	Success	5.83169	1	0.000637424	0.00372899	RP4-639F20.1
chr5:115269000:115271213:clu_50058_-	-0.217855	0.179124	0.23476	-0.0556359	chr5:clu_50058_-	Success	17.4097	8	2.88413e-05	0.000232133	CCDC112
chr19:38543875:38544286:clu_31713_+	-0.307269	0.0534752	0.109087	-0.0556113	chr19:clu_31713_+	Success	72.9621	4	1.52048e-30	1.10259e-28	RYR1
chr9:133109685:133110296:clu_60913_-	-0.112838	0.529991	0.585595	-0.055604	chr9:clu_60913_-	Success	7.79437	1	7.8722e-05	0.000577827	RALGDS
chr12:132711067:132714858:clu_15798_+	0.0521249	0.285619	0.341191	-0.0555721	chr12:clu_15798_+	Success	25.1849	11	5.37043e-07	5.92179e-06	PXMP2,RP13-672B3.2,PGAM5
chr11:119315263:119317713:clu_10494_-	-0.310486	0.0350914	0.0906562	-0.0555648	chr11:clu_10494_-	Success	31.9872	5	1.82888e-12	3.91307e-11	MCAM
chr19:55648277:55649002:clu_32303_+	0.0179476	0.292886	0.348434	-0.0555483	chr19:clu_32303_+	Success	17.2393	9	7.36123e-05	0.000543186	ZNF580,CCDC106,ZNF581
chr9:130444995:130450272:clu_62336_+	-0.291548	0.0841558	0.139695	-0.0555395	chr9:clu_62336_+	Success	30.4569	3	3.7498e-13	8.57084e-12	ASS1
chr4:113373449:113381457:clu_45828_+	-0.272001	0.323913	0.379451	-0.0555375	chr4:clu_45828_+	Success	133.322	4	1.6868e-56	4.41792e-54	ANK2
chr5:145818054:145819379:clu_50332_-	-0.237181	0.377025	0.432552	-0.0555262	chr5:clu_50332_-	Success	54.2058	2	2.87559e-24	1.42104e-22	PRELID2
chr11:6511429:6519600:clu_10848_+	-0.0881762	0.381168	0.43668	-0.0555117	chr11:clu_10848_+	Success	18.2103	5	7.82488e-07	8.40943e-06	DNHD1
chr10:70458566:70525923:clu_8282_+	-0.86865	0.0269206	0.0824143	-0.0554937	chr10:clu_8282_+	Success	15.1776	8	0.0001829	0.00123164	PALD1
chr8:144851395:144853372:clu_58341_-	-0.201743	0.315061	0.370538	-0.0554769	chr8:clu_58341_-	Success	9.32342	4	0.000921965	0.00514804	COMMD5
chr1:6209025:6209115:clu_3392_+	-0.270661	0.251833	0.307309	-0.0554762	chr1:clu_3392_+	Success	7.1178	4	0.00657984	0.0273648	RNF207
chr19:23658672:23662114:clu_29709_-	-0.092775	0.212051	0.267518	-0.0554674	chr19:clu_29709_-	Success	17.8033	5	1.13835e-06	1.19794e-05	ZNF675
chr18:6312056:6414801:clu_27818_-	-0.242645	0.741316	0.796771	-0.055455	chr18:clu_27818_-	Success	4.94342	2	0.00713017	0.0292948	L3MBTL4
chr1:90789487:90851483:clu_1393_-	-0.292772	0.635869	0.691316	-0.0554474	chr1:clu_1393_-	Success	11.0778	8	0.00463547	0.0204229	RP4-665J23.1
chr16:30235579:30245454:clu_23532_-	-0.144488	0.498524	0.553948	-0.0554235	chr16:clu_23532_-	Success	10.6495	4	0.000276244	0.00178283	RP11-347C12.1
chr2:178684082:178684666:clu_34152_-	-0.519471	0.0378485	0.093266	-0.0554175	chr2:clu_34152_-	Success	26.213	4	1.12359e-10	2.02871e-09	TTN
chr6:33080534:33080672:clu_52781_+	0.0654388	0.1957	0.251107	-0.0554072	chr6:clu_52781_+	Success	5.53305	2	0.00395391	0.0178638	HLA-DPB1
chrX:54928710:54931204:clu_63059_+	-0.294635	0.152993	0.208398	-0.0554048	chrX:clu_63059_+	Success	17.845	2	1.77837e-08	2.44088e-07	TRO
chrX:141896276:141896585:clu_63566_+	-1.09473	0.031056	0.0864592	-0.0554031	chrX:clu_63566_+	Success	17.6121	7	1.01503e-05	8.93132e-05	MAGEC3
chrX:135347472:135348754:clu_63528_+	-0.149995	0.0486622	0.104062	-0.0553995	chrX:clu_63528_+	Success	15.6302	4	2.70875e-06	2.66182e-05	ZNF449
chrX:101485530:101486023:clu_63292_+	-0.443149	0.361854	0.41725	-0.055396	chrX:clu_63292_+	Success	24.1194	14	1.20013e-05	0.000104123	ARMCX4
chr5:132752178:132760802:clu_50160_-	-0.374487	0.0891784	0.144574	-0.0553957	chr5:clu_50160_-	Success	145.211	3	1.17675e-62	4.19159e-60	2022-09-08
chr17:81545882:81546401:clu_25959_-	-0.795173	0.0277625	0.0831491	-0.0553866	chr17:clu_25959_-	Success	8.33437	3	0.000826717	0.00467608	FAAP100
chr13:110644182:110644385:clu_16419_-	-0.262888	0.0938725	0.149242	-0.0553692	chr13:clu_16419_-	Success	12.257	2	4.75171e-06	4.46256e-05	CARS2
chr7:99917885:99919009:clu_54864_-	-0.117222	0.180125	0.235477	-0.0553518	chr7:clu_54864_-	Success	11.4589	4	0.000131509	0.000918501	TRIM4
chr3:152446757:152447620:clu_44513_+	-0.134068	0.254666	0.310016	-0.0553505	chr3:clu_44513_+	Success	44.6002	2	4.26944e-20	1.60284e-18	MBNL1
chr2:32471151:32473112:clu_35087_+	-0.171035	0.768227	0.823522	-0.0552953	chr2:clu_35087_+	Success	13.7998	1	1.49206e-07	1.7873e-06	BIRC6
chr2:201017170:201022831:clu_34347_-	-0.16318	0.616456	0.671749	-0.0552929	chr2:clu_34347_-	Success	11.0222	2	1.63356e-05	0.000138225	FAM126B
chr17:4810951:4814367:clu_26172_+	-0.149932	0.217401	0.272691	-0.0552899	chr17:clu_26172_+	Success	3.53524	1	0.00783645	0.0316766	PLD2
chr15:88536381:88546540:clu_20096_-	-0.426067	0.128541	0.183831	-0.0552898	chr15:clu_20096_-	Success	11.1209	9	0.00814327	0.0327001	DET1
chr6:3089657:3104225:clu_52369_+	-0.934098	0.897295	0.952572	-0.055277	chr6:clu_52369_+	Success	13.5453	2	1.31024e-06	1.36624e-05	RIPK1
chr3:48974979:48979482:clu_43646_+	-0.488092	0.907935	0.963204	-0.0552683	chr3:clu_43646_+	Success	26.0181	1	5.44867e-13	1.2265e-11	ARIH2
chr6:43502349:43503401:clu_53048_+	-0.511666	0.165785	0.221049	-0.0552637	chr6:clu_53048_+	Success	11.1057	4	0.000181907	0.00122533	TJAP1
chr11:105043545:105044392:clu_10315_-	-0.452678	0.0854196	0.140674	-0.0552547	chr11:clu_10315_-	Success	23.3098	7	6.62135e-08	8.33047e-07	CASP1,CARD16
chr2:44346390:44361380:clu_32955_-	-0.241633	0.578131	0.633362	-0.0552301	chr2:clu_32955_-	Success	61.9532	3	1.11177e-26	6.46232e-25	PREPL
chr17:2300664:2303633:clu_24381_-	-0.348085	0.63284	0.68805	-0.0552098	chr17:clu_24381_-	Success	13.6452	2	1.18566e-06	1.2445e-05	SMG6
chr3:52323880:52326140:clu_43752_+	-0.450513	0.0908465	0.14603	-0.0551832	chr3:clu_43752_+	Success	62.4162	22	2.29358e-16	6.5673e-15	GLYCTK,DNAH1
chr15:42408324:42409303:clu_20617_+	-0.0498509	0.264847	0.319985	-0.0551374	chr15:clu_20617_+	Success	175.162	12	1.19816e-67	5.23019e-65	CAPN3,RP11-164J13.1
chr8:10096318:10207833:clu_58522_+	-0.100241	0.324106	0.379232	-0.0551265	chr8:clu_58522_+	Success	18.2929	8	1.37135e-05	0.000117603	MSRA
chr22:22307021:22307106:clu_40524_+	-0.158247	0.460123	0.515213	-0.05509	chr22:clu_40524_+	Success	15.1993	8	0.00017968	0.0012129	LL22NC03-80A10.6,BMS1P20
chr5:151463643:151464514:clu_48883_+	-0.414233	0.877338	0.932393	-0.0550547	chr5:clu_48883_+	Success	21.773	2	3.50031e-10	5.9599e-09	SLC36A1
chr10:73388414:73396044:clu_7094_-	-0.199965	0.35782	0.41286	-0.0550396	chr10:clu_7094_-	Success	45.8451	2	1.22952e-20	4.79587e-19	ANXA7
chr16:22513921:22523820:clu_21934_+	-0.170388	0.462239	0.517266	-0.0550273	chr16:clu_21934_+	Success	9.90671	3	0.000185545	0.00124821	NPIPB5
chr11:105974557:105979575:clu_11993_+	0.0641349	0.27057	0.325596	-0.0550265	chr11:clu_11993_+	Success	14.5246	4	7.63971e-06	6.88718e-05	GRIA4
chr16:4800578:4801267:clu_23200_-	-0.192298	0.459395	0.514413	-0.055018	chr16:clu_23200_-	Success	48.0488	2	1.35734e-21	5.68005e-20	ROGDI
chr4:169660448:169680050:clu_46148_+	-0.165246	0.324214	0.379189	-0.054975	chr4:clu_46148_+	Success	20.6113	3	5.8657e-09	8.58266e-08	CLCN3
chr12:7189750:7190362:clu_14313_+	-0.0835686	0.347629	0.402603	-0.0549737	chr12:clu_14313_+	Success	30.6981	6	2.34122e-11	4.51463e-10	PEX5
chr6:34981986:34983113:clu_52839_+	-0.550894	0.038295	0.0932582	-0.0549632	chr6:clu_52839_+	Success	126.091	8	5.93988e-50	1.13508e-47	ANKS1A
chr10:73728587:73730318:clu_7114_-	-0.279641	0.271957	0.326911	-0.0549546	chr10:clu_7114_-	Success	18.5079	14	0.000733706	0.0042183	BMS1P4,RP11-464F9.1
chr18:12429436:12431150:clu_28341_+	-0.128396	0.661237	0.716182	-0.0549455	chr18:clu_28341_+	Success	6.59295	1	0.000282065	0.0018154	PRELID3A
chrX:140711656:140713517:clu_63553_+	-0.307044	0.215787	0.270693	-0.0549062	chrX:clu_63553_+	Success	28.0181	5	7.98817e-11	1.46307e-09	LINC00632
chr8:65689599:65693644:clu_59010_+	-0.516779	0.0658948	0.120799	-0.0549045	chr8:clu_59010_+	Success	34.5601	8	7.35413e-12	1.48973e-10	MTFR1
chr2:207613443:207621806:clu_34410_-	-0.309267	0.124356	0.179251	-0.0548948	chr2:clu_34410_-	Success	47.5284	16	2.89967e-13	6.69299e-12	METTL21A
chr7:7182820:7234303:clu_55675_+	-0.551932	0.809532	0.864419	-0.0548867	chr7:clu_55675_+	Success	12.6033	8	0.00143402	0.00752947	C1GALT1
chr19:19202398:19202791:clu_29640_-	-0.362732	0.0886296	0.143514	-0.0548846	chr19:clu_29640_-	Success	7.90884	2	0.000367481	0.00229386	NR2C2AP
chr12:118266759:118372648:clu_13847_-	-0.432338	0.892819	0.947682	-0.0548628	chr12:clu_13847_-	Success	8.4637	5	0.00463956	0.0204349	TAOK3
chr18:5239049:5241699:clu_28272_+	-0.8115	0.0446264	0.0994814	-0.054855	chr18:clu_28272_+	Success	25.3273	17	3.34088e-05	0.000265441	LINC00667
chr15:30484686:30489268:clu_20418_+	-0.818166	0.0550445	0.109896	-0.0548517	chr15:clu_20418_+	Success	36.6635	12	7.60163e-11	1.39515e-09	CTD-3092A11.1,CTD-3092A11.3
chr2:95904952:95905441:clu_33399_-	-0.487195	0.0643154	0.119165	-0.0548495	chr2:clu_33399_-	Success	625.795	22	4.28605e-251	6.36121e-247	ANKRD36C
chr19:10500080:10503241:clu_29315_-	-0.663059	0.0709716	0.125818	-0.0548464	chr19:clu_29315_-	Success	162.961	8	1.23899e-65	5.10795e-63	KEAP1,S1PR5
chr19:56507920:56511517:clu_32332_+	-0.0930131	0.291783	0.34663	-0.0548462	chr19:clu_32332_+	Success	9.17794	3	0.000371425	0.00231458	ZNF471
chr7:99439185:99444789:clu_56395_+	-0.401011	0.912601	0.967446	-0.0548445	chr7:clu_56395_+	Success	14.7524	2	3.91845e-07	4.41805e-06	CPSF4
chr22:36506423:36507009:clu_40034_-	-0.670276	0.507988	0.562825	-0.0548365	chr22:clu_40034_-	Success	7.41374	3	0.00197018	0.00989054	FOXRED2
chr13:101292366:101345266:clu_16379_-	-0.173125	0.774105	0.828905	-0.0548001	chr13:clu_16379_-	Success	3.19864	1	0.0114295	0.0431015	NALCN
chr21:44337667:44339118:clu_39567_-	-0.38038	0.891288	0.946075	-0.0547869	chr21:clu_39567_-	Success	15.8577	1	1.78506e-08	2.4478e-07	C21orf2
chr17:59565783:59566627:clu_27225_+	-0.467455	0.264245	0.319023	-0.0547777	chr17:clu_27225_+	Success	29.9329	7	1.60566e-10	2.85398e-09	DHX40
chr11:61485911:61486524:clu_11296_+	-0.531266	0.0775252	0.132293	-0.054768	chr11:clu_11296_+	Success	11.865	6	0.000585448	0.00346422	RP11-286N22.8,PPP1R32
chrX:73679382:73679654:clu_63201_+	-0.299876	0.496305	0.551071	-0.0547657	chrX:clu_63201_+	Success	32.0471	2	1.20817e-14	3.09159e-13	CHIC1
chr14:82687369:82694790:clu_18771_+	-0.190012	0.360855	0.41561	-0.0547544	chr14:clu_18771_+	Success	19.872	13	0.000151975	0.00104632	RP11-406A9.2
chr11:94497964:94498071:clu_11915_+	-0.402072	0.104546	0.159291	-0.0547453	chr11:clu_11915_+	Success	17.0057	7	1.71404e-05	0.000144322	ANKRD49
chrX:120285696:120287154:clu_64473_-	-0.561714	0.0612012	0.115946	-0.0547448	chrX:clu_64473_-	Success	52.7688	6	1.74969e-20	6.74503e-19	TMEM255A
chr2:85863485:85888824:clu_33272_-	-0.0881512	0.603214	0.657956	-0.0547418	chr2:clu_33272_-	Success	7.68565	4	0.00398995	0.0179974	ST3GAL5
chr9:127751300:127755085:clu_60777_-	-0.504395	0.0874365	0.142169	-0.0547326	chr9:clu_60777_-	Success	43.585	17	1.98956e-11	3.86666e-10	SH2D3C
chr2:113197913:113199083:clu_35988_+	-0.454605	0.0634837	0.118212	-0.0547279	chr2:clu_35988_+	Success	7.29153	2	0.000681284	0.0039544	PSD4
chr1:149012776:149016299:clu_5151_+	-0.253257	0.129249	0.183974	-0.0547257	chr1:clu_5151_+	Success	132.422	5	3.58216e-55	8.81192e-53	PDE4DIP
chr19:35618195:35618569:clu_31558_+	-0.653844	0.032145	0.0868597	-0.0547147	chr19:clu_31558_+	Success	44.069	4	3.27317e-18	1.06924e-16	HAUS5
chr14:74289519:74290291:clu_17710_-	-0.392777	0.0782625	0.132967	-0.0547047	chr14:clu_17710_-	Success	21.719	2	3.69465e-10	6.27399e-09	ABCD4
chr19:9811717:9814572:clu_29265_-	-0.367319	0.072513	0.127172	-0.054659	chr19:clu_29265_-	Success	6.74541	4	0.00911063	0.0359301	FBXL12
chr3:195963421:195965429:clu_42998_-	-0.346748	0.249634	0.304268	-0.0546336	chr3:clu_42998_-	Success	13.0271	4	3.08576e-05	0.000246579	SDHAP1
chr19:19627969:19628092:clu_29656_-	-0.225972	0.0993928	0.154	-0.0546069	chr19:clu_29656_-	Success	13.3428	6	0.000165818	0.00112925	LPAR2,GMIP
chr1:37808306:37808531:clu_3967_+	-0.125709	0.652763	0.707366	-0.054603	chr1:clu_3967_+	Success	16.6074	1	8.25226e-09	1.18526e-07	C1orf122
chr3:115810414:115841845:clu_42231_-	-0.0958315	0.380105	0.434696	-0.0545912	chr3:clu_42231_-	Success	22.4287	4	4.25679e-09	6.33679e-08	LSAMP
chr16:30225421:30225650:clu_22141_+	-0.350371	0.116795	0.171382	-0.0545874	chr16:clu_22141_+	Success	88.8479	29	2.67734e-23	1.23149e-21	NA
chr9:110156497:110162094:clu_62028_+	-0.452795	0.102104	0.156682	-0.0545778	chr9:clu_62028_+	Success	90.7187	5	2.63912e-37	2.72007e-35	PALM2-AKAP2,AKAP2
chr9:137192691:137204104:clu_61114_-	-0.565048	0.0612853	0.115861	-0.0545753	chr9:clu_61114_-	Success	38.5709	6	1.38953e-14	3.52731e-13	TPRN
chr12:71839811:71872070:clu_15071_+	-0.306826	0.806213	0.860783	-0.0545697	chr12:clu_15071_+	Success	6.09354	3	0.00676901	0.0280415	TBC1D15
chr13:49496095:49506635:clu_16775_+	-0.263357	0.28494	0.339509	-0.0545694	chr13:clu_16775_+	Success	15.814	5	7.03903e-06	6.38836e-05	PHF11
chr17:38365409:38366287:clu_26785_+	-0.363858	0.167244	0.221788	-0.0545439	chr17:clu_26785_+	Success	71.3791	5	4.63731e-29	3.13318e-27	SOCS7
chr16:21415085:21424979:clu_23396_-	-0.170409	0.467046	0.52158	-0.0545331	chr16:clu_23396_-	Success	9.97157	3	0.000174411	0.00118145	NPIPB3
chr18:22977887:22982218:clu_28420_+	-0.156686	0.162507	0.217032	-0.0545249	chr18:clu_28420_+	Success	13.4623	2	1.4236e-06	1.47443e-05	RBBP8
chr2:200881488:200882342:clu_34341_-	-0.289678	0.434049	0.488572	-0.0545237	chr2:clu_34341_-	Success	24.8557	4	4.14826e-10	6.99892e-09	PPIL3
chr20:32447816:32452236:clu_37491_-	-0.443409	0.871186	0.925651	-0.0544656	chr20:clu_37491_-	Success	9.83352	3	0.00019896	0.00132794	NOL4L,AL034550.1
chr1:2673883:2678661:clu_3353_+	-0.729818	0.0392261	0.0936883	-0.0544622	chr1:clu_3353_+	Success	28.4122	11	3.58457e-08	4.6887e-07	NA
chr7:140472011:140478600:clu_55261_-	-0.182841	0.0881547	0.142604	-0.0544498	chr7:clu_55261_-	Success	15.3685	4	3.4639e-06	3.33831e-05	MKRN1
chr7:74711109:74714857:clu_56154_+	-0.21784	0.188842	0.243289	-0.0544465	chr7:clu_56154_+	Success	101.799	3	7.04414e-44	1.01831e-41	GTF2I
chr2:156435804:156476098:clu_36255_+	-0.0581588	0.477046	0.531483	-0.0544362	chr2:clu_36255_+	Success	6.92207	3	0.00312516	0.0146425	GPD2
chr1:146979010:146984134:clu_5093_+	-0.541568	0.051838	0.106242	-0.0544039	chr1:clu_5093_+	Success	23.983	3	2.16531e-10	3.80317e-09	NBPF12
chr11:33257889:33286413:clu_11089_+	-0.13076	0.420453	0.474851	-0.054398	chr11:clu_11089_+	Success	13.6483	3	5.10163e-06	4.76505e-05	HIPK3
chr14:103729182:103729793:clu_19006_+	-0.185404	0.336654	0.391048	-0.0543932	chr14:clu_19006_+	Success	51.906	2	2.86745e-23	1.31758e-21	ZFYVE21
chr12:111034945:111214200:clu_15450_+	-0.599363	0.0409411	0.0953329	-0.0543918	chr12:clu_15450_+	Success	10.6	2	2.49151e-05	0.000203012	CUX2
chr1:55148570:55153870:clu_1131_-	-0.282629	0.801127	0.855519	-0.0543918	chr1:clu_1131_-	Success	12.1307	3	2.20299e-05	0.000181376	USP24
chr13:95986432:95989973:clu_16324_-	0.0157935	0.548352	0.602739	-0.0543877	chr13:clu_16324_-	Success	44.2047	6	6.48168e-17	1.933e-15	UGGT2
chr3:33378741:33383989:clu_43393_+	-0.329638	0.879355	0.93374	-0.0543852	chr3:clu_43393_+	Success	15.9443	1	1.6327e-08	2.24856e-07	FBXL2
chr17:50608040:50615361:clu_27131_+	0.152774	0.364754	0.419115	-0.0543605	chr17:clu_27131_+	Success	7.61071	5	0.00945698	0.0370678	CACNA1G
chr3:52962255:52969101:clu_41828_-	-0.16526	0.0990116	0.153368	-0.0543562	chr3:clu_41828_-	Success	14.874	2	3.46982e-07	3.94519e-06	SFMBT1
chr17:64782619:64785222:clu_25584_-	-0.629994	0.0358767	0.0902259	-0.0543491	chr17:clu_25584_-	Success	11.04	4	0.000193198	0.00129375	PLEKHM1P1
chr16:74893812:74903947:clu_24023_-	-0.308897	0.279592	0.333912	-0.05432	chr16:clu_24023_-	Success	38.6907	5	2.9603e-15	7.89738e-14	WDR59
chrX:136848582:136872268:clu_64598_-	-0.16382	0.198103	0.252412	-0.0543082	chrX:clu_64598_-	Success	10.7135	2	2.22419e-05	0.000182952	RBMX
chr20:6006552:6009775:clu_38066_+	-0.301384	0.81673	0.871026	-0.0542965	chr20:clu_38066_+	Success	11.6256	3	3.57961e-05	0.000282843	CRLS1
chr18:55585352:55589297:clu_28096_-	-0.287086	0.0940699	0.148346	-0.0542765	chr18:clu_28096_-	Success	69.6912	10	5.64004e-25	2.93711e-23	TCF4
chr2:73058596:73059008:clu_33159_-	-0.17198	0.250064	0.304322	-0.0542579	chr2:clu_33159_-	Success	14.0772	3	3.37085e-06	3.25922e-05	SFXN5
chr3:49812543:49813062:clu_41698_-	-0.363035	0.0887323	0.142989	-0.0542564	chr3:clu_41698_-	Success	10.9133	2	1.82149e-05	0.000152275	UBA7
chr7:64982116:65006541:clu_54524_-	-0.23364	0.198408	0.252652	-0.0542435	chr7:clu_54524_-	Success	6.61107	3	0.00418002	0.0187164	ZNF117,ERV3-1
chr6:17789910:17794249:clu_50816_-	-0.303615	0.0881632	0.142392	-0.0542285	chr6:clu_50816_-	Success	73.3179	4	1.07041e-30	7.86469e-29	KIF13A
chr2:108534594:108659605:clu_35939_+	-0.00374788	0.595303	0.64953	-0.0542269	chr2:clu_35939_+	Success	27.8562	6	3.32792e-10	5.6903e-09	LIMS1
chr11:3797982:3808294:clu_10820_+	-0.23613	0.838697	0.892911	-0.0542137	chr11:clu_10820_+	Success	3.89176	1	0.00527248	0.0227875	PGAP2
chr16:489000:491134:clu_21441_+	-0.357157	0.374727	0.428932	-0.0542052	chr16:clu_21441_+	Success	96.1067	2	1.82557e-42	2.4557e-40	RAB11FIP3
chr2:178523636:178597596:clu_36451_+	-0.225968	0.126797	0.180999	-0.0542021	chr2:clu_36451_+	Success	46.5859	25	8.63073e-10	1.39689e-08	TTN-AS1
chrX:119560385:119565232:clu_64458_-	-0.351633	0.885831	0.940033	-0.0542016	chrX:clu_64458_-	Success	12.641	1	4.95298e-07	5.49269e-06	CXorf56
chr15:66352955:66386607:clu_19776_-	-0.564814	0.240585	0.294783	-0.0541988	chr15:clu_19776_-	Success	11.1813	9	0.00779806	0.0315386	TIPIN
chr3:14443863:14445717:clu_43265_+	-0.23928	0.78712	0.841301	-0.0541817	chr3:clu_43265_+	Success	7.7664	2	0.000423735	0.00259838	SLC6A6
chr10:80081741:80081841:clu_8414_+	-0.0870887	0.15837	0.212543	-0.0541726	chr10:clu_8414_+	Success	12.0009	7	0.00113849	0.00616835	TMEM254
chr8:1874855:1875151:clu_58426_+	-1.18677	0.0285889	0.0827447	-0.0541559	chr8:clu_58426_+	Success	24.0411	25	0.00364601	0.0166775	NA
chr15:52223724:52224901:clu_19562_-	-0.911996	0.934696	0.988851	-0.0541545	chr15:clu_19562_-	Success	11.3051	1	1.98425e-06	2.00519e-05	MYO5C
chr4:39528338:39531969:clu_45382_+	-0.354032	0.737416	0.791561	-0.0541446	chr4:clu_45382_+	Success	9.43145	6	0.00440156	0.0195647	NA
chr7:74888397:74890388:clu_54639_-	-0.213512	0.82228	0.876414	-0.0541333	chr7:clu_54639_-	Success	11.0314	1	2.63887e-06	2.60177e-05	STAG3L2
chr15:75352701:75354250:clu_21010_+	-0.267878	0.127861	0.181981	-0.0541201	chr15:clu_21010_+	Success	4.60991	2	0.00995273	0.0385881	NEIL1
chr8:66667701:66677642:clu_59023_+	-0.33515	0.228511	0.282603	-0.0540912	chr8:clu_59023_+	Success	11.0776	5	0.000489199	0.00294984	C8orf44,C8orf44-SGK3
chr8:68721437:68776399:clu_59055_+	-0.467924	0.4262	0.480289	-0.0540892	chr8:clu_59055_+	Success	11.7204	2	8.12669e-06	7.2849e-05	C8orf34
chr11:6218150:6218600:clu_9230_-	-0.251757	0.848528	0.902615	-0.0540863	chr11:clu_9230_-	Success	10.5969	1	4.15111e-06	3.93838e-05	FAM160A2
chr11:47309042:47309281:clu_11204_+	-0.440129	0.308502	0.362561	-0.0540595	chr11:clu_11204_+	Success	109.726	2	2.22065e-48	4.00302e-46	MADD
chr9:35364567:35366947:clu_61419_+	-0.164748	0.230811	0.284849	-0.0540382	chr9:clu_61419_+	Success	105.448	9	1.71479e-40	2.10915e-38	UNC13B
chr7:94598963:94600646:clu_54811_-	-0.144741	0.502146	0.556183	-0.0540378	chr7:clu_54811_-	Success	13.3629	2	1.57244e-06	1.61693e-05	SGCE
chr18:15184236:15197086:clu_27898_-	-0.573116	0.0584507	0.112486	-0.0540356	chr18:clu_27898_-	Success	11.0705	4	0.00018788	0.00126174	NA
chr4:185396950:185397150:clu_46244_+	-0.256389	0.824559	0.87857	-0.0540113	chr4:clu_46244_+	Success	8.26977	2	0.000256144	0.00167006	ANKRD37
chr12:76450988:76459859:clu_13432_-	-0.35383	0.273504	0.327504	-0.0540002	chr12:clu_13432_-	Success	134.75	4	4.0904e-57	1.12423e-54	OSBPL8
chr6:47599443:47603759:clu_53100_+	-0.160327	0.0924618	0.146426	-0.0539641	chr6:clu_53100_+	Success	33.878	2	1.93623e-15	5.23439e-14	CD2AP
chr1:39459249:39459818:clu_3986_+	-0.310702	0.053356	0.107311	-0.0539546	chr1:clu_3986_+	Success	67.4721	3	4.64963e-29	3.13674e-27	MACF1
chr1:25244224:25244454:clu_564_-	-0.25272	0.0483845	0.102333	-0.0539485	chr1:clu_564_-	Success	56.8513	5	6.7558e-23	3.04764e-21	RSRP1
chr16:24927732:24930784:clu_23451_-	-0.600915	0.080627	0.134561	-0.0539343	chr16:clu_23451_-	Success	14.7019	6	5.10124e-05	0.000391811	ARHGAP17
chr7:56021231:56116015:clu_54507_-	-0.55527	0.0369028	0.0908221	-0.0539193	chr7:clu_54507_-	Success	9.26124	2	9.50373e-05	0.000684826	PSPH,NUPR2
chr11:47415496:47416325:clu_11211_+	-0.156005	0.110252	0.164161	-0.0539094	chr11:clu_11211_+	Success	11.4595	2	1.05483e-05	9.25629e-05	SLC39A13
chr1:28683740:28690104:clu_3842_+	-0.187704	0.301605	0.355511	-0.0539066	chr1:clu_3842_+	Success	7.75737	3	0.00142565	0.00749346	GMEB1
chr1:225501070:225504991:clu_2962_-	-0.251037	0.061802	0.115709	-0.0539065	chr1:clu_2962_-	Success	47.2728	2	2.94894e-21	1.2046e-19	ENAH
chrX:9501849:9640273:clu_62708_+	-0.453917	0.891104	0.94499	-0.0538859	chrX:clu_62708_+	Success	12.5976	3	1.40553e-05	0.000120326	TBL1X
chr10:96949295:96952103:clu_8612_+	-0.443151	0.387542	0.441423	-0.0538812	chr10:clu_8612_+	Success	74.5174	6	1.23773e-29	8.62442e-28	LCOR
chr1:39105717:39231182:clu_3977_+	-0.364121	0.450083	0.503962	-0.0538798	chr1:clu_3977_+	Success	65.8894	2	2.42441e-29	1.65563e-27	MACF1
chr19:58409165:58415524:clu_32402_+	-0.0579756	0.227535	0.28141	-0.0538753	chr19:clu_32402_+	Success	9.37015	5	0.00214836	0.0106355	ZNF584
chr12:124911899:124912584:clu_14003_-	-0.213454	0.0853068	0.139172	-0.0538648	chr12:clu_14003_-	Success	55.3901	10	3.71379e-19	1.30787e-17	UBC
chr4:118279137:118279389:clu_45850_+	-0.208138	0.364566	0.418412	-0.0538462	chr4:clu_45850_+	Success	21.748	5	2.93131e-08	3.88211e-07	SNHG8
chr1:35093441:35093914:clu_3927_+	-0.371799	0.138611	0.192446	-0.0538348	chr1:clu_3927_+	Success	8.07833	3	0.00105313	0.00576912	ZMYM1
chr12:57719182:57720406:clu_14941_+	-0.188604	0.230378	0.284202	-0.0538244	chr12:clu_14941_+	Success	20.8946	2	8.42503e-10	1.36508e-08	OS9
chr3:174275527:174278861:clu_44641_+	-0.051236	0.820067	0.873891	-0.0538238	chr3:clu_44641_+	Success	10.0823	2	4.18151e-05	0.000326291	NLGN1
chr17:4969337:4969500:clu_24484_-	-0.473023	0.386311	0.440113	-0.0538016	chr17:clu_24484_-	Success	108.465	2	7.83916e-48	1.36343e-45	CAMTA2
chr2:8725599:8726887:clu_32541_-	-0.477753	0.123376	0.17717	-0.053794	chr2:clu_32541_-	Success	114.092	9	3.96925e-44	5.87145e-42	KIDINS220
chr11:59773294:59788873:clu_11259_+	-0.382416	0.111267	0.165058	-0.0537911	chr11:clu_11259_+	Success	41.4021	5	2.17194e-16	6.23104e-15	STX3
chr18:13754147:13759942:clu_28371_+	-0.33648	0.888405	0.942195	-0.0537907	chr18:clu_28371_+	Success	13.4707	4	2.04279e-05	0.000169093	RNMT
chr1:233629914:233666595:clu_6247_+	0.105862	0.204796	0.258581	-0.053785	chr1:clu_6247_+	Success	37.3366	16	1.49472e-09	2.35417e-08	KCNK1
chr17:6110935:6117988:clu_26225_+	-0.101271	0.528762	0.582518	-0.053756	chr17:clu_26225_+	Success	9.23841	3	0.000350674	0.00220378	WSCD1
chr15:47767093:47770497:clu_20701_+	-0.478934	0.0710716	0.124826	-0.0537549	chr15:clu_20701_+	Success	139.415	6	2.79555e-57	7.73118e-55	SEMA6D
chr9:39953148:39958063:clu_60027_-	-0.285569	0.273636	0.327385	-0.0537493	chr9:clu_60027_-	Success	22.4222	8	3.93854e-07	4.43733e-06	NA
chr10:32474023:32543300:clu_8013_+	-0.0913564	0.329177	0.382891	-0.053714	chr10:clu_8013_+	Success	21.5574	8	8.35775e-07	8.94326e-06	CCDC7
chr4:75654081:75655066:clu_46885_-	-0.211515	0.376651	0.430346	-0.0536954	chr4:clu_46885_-	Success	62.4818	2	7.3196e-28	4.59669e-26	G3BP2
chr7:100345968:100349799:clu_56436_+	-0.0942946	0.176936	0.230631	-0.0536947	chr7:clu_56436_+	Success	22.1612	5	1.99206e-08	2.70005e-07	STAG3L5P,STAG3L5P-PVRIG2P-PILRB
chr1:15719920:15725317:clu_3583_+	-0.275403	0.249378	0.30307	-0.0536925	chr1:clu_3583_+	Success	50.6787	4	5.05636e-21	2.02459e-19	PLEKHM2
chr17:40034972:40035117:clu_25101_-	-0.141789	0.208238	0.261925	-0.0536874	chr17:clu_25101_-	Success	32.5375	5	1.0813e-12	2.36237e-11	MED24
chr3:171677694:171686685:clu_42798_-	-0.34237	0.0938058	0.147489	-0.0536835	chr3:clu_42798_-	Success	7.18041	2	0.000761358	0.0043595	PLD1
chr1:212889257:212894986:clu_6039_+	-0.411456	0.472544	0.52622	-0.0536759	chr1:clu_6039_+	Success	7.78722	2	0.000415004	0.00255187	FLVCR1
chr11:113335037:113339286:clu_12083_+	-0.640928	0.0365446	0.0901914	-0.0536468	chr11:clu_12083_+	Success	18.3054	2	1.12223e-08	1.5782e-07	TTC12
chr9:128830005:128835323:clu_60827_-	-0.476133	0.0599605	0.113604	-0.0536437	chr9:clu_60827_-	Success	15.2641	4	3.82047e-06	3.64644e-05	KYAT1
chr2:23823569:23827798:clu_32659_-	-0.169639	0.187926	0.241567	-0.0536408	chr2:clu_32659_-	Success	12.8951	2	2.51035e-06	2.48288e-05	ATAD2B
chr10:32305931:32378491:clu_6763_-	-0.106741	0.215717	0.269348	-0.0536306	chr10:clu_6763_-	Success	5.56927	3	0.0109998	0.041789	EPC1
chr1:65264932:65345611:clu_4354_+	-0.648708	0.103468	0.157089	-0.053621	chr1:clu_4354_+	Success	152.54	7	4.97336e-62	1.69037e-59	DNAJC6
chr12:6873781:6882196:clu_14293_+	-0.296836	0.356769	0.410386	-0.0536174	chr12:clu_14293_+	Success	29.2048	6	9.46453e-11	1.71863e-09	U47924.6,LRRC23
chr8:38827288:38831125:clu_58843_+	-0.107941	0.510724	0.564337	-0.0536137	chr8:clu_58843_+	Success	12.7227	1	4.55097e-07	5.08359e-06	TACC1
chr9:137114576:137117919:clu_61104_-	-0.0969378	0.0528994	0.106492	-0.0535928	chr9:clu_61104_-	Success	33.8508	3	1.32528e-14	3.3835e-13	DPP7
chr2:94203287:94208310:clu_33373_-	-0.145192	0.267432	0.321024	-0.0535919	chr2:clu_33373_-	Success	26.1377	8	1.48903e-08	2.06025e-07	NA
chr10:74975454:74977316:clu_8381_+	-0.326451	0.153938	0.207526	-0.0535879	chr10:clu_8381_+	Success	102.369	7	1.13835e-40	1.41184e-38	KAT6B
chr19:58001370:58002396:clu_30583_-	-0.171918	0.778738	0.83232	-0.0535824	chr19:clu_30583_-	Success	5.28438	1	0.00115014	0.00622161	ZNF606
chr4:169508331:169537809:clu_47512_-	-0.155965	0.322048	0.375589	-0.0535415	chr4:clu_47512_-	Success	9.26178	2	9.4986e-05	0.000684677	NEK1
chr7:65967907:65974295:clu_54537_-	-0.242642	0.154586	0.208095	-0.0535089	chr7:clu_54537_-	Success	11.3094	2	1.22572e-05	0.000106137	GUSB
chr1:162357136:162360883:clu_5516_+	-0.645095	0.0358575	0.0893574	-0.0534999	chr1:clu_5516_+	Success	6.49459	2	0.00151159	0.00787728	NOS1AP
chr14:101912473:101925141:clu_18964_+	-0.295194	0.297927	0.351409	-0.0534826	chr14:clu_18964_+	Success	52.7621	5	3.61271e-21	1.469e-19	PPP2R5C
chr3:38365736:38366808:clu_43461_+	-0.148232	0.568235	0.621713	-0.0534787	chr3:clu_43461_+	Success	4.39466	2	0.0123431	0.0459973	XYLB
chr6:35087049:35087154:clu_52846_+	-0.028351	0.0862889	0.139751	-0.0534623	chr6:clu_52846_+	Success	19.2117	3	2.29938e-08	3.09678e-07	ANKS1A
chr15:64188485:64203082:clu_19705_-	-0.142808	0.329074	0.382532	-0.0534579	chr15:clu_19705_-	Success	22.2459	2	2.18147e-10	3.83005e-09	CSNK1G1,CTD-2116N17.1
chr17:20073701:20096631:clu_26529_+	-0.334664	0.186014	0.239465	-0.0534513	chr17:clu_26529_+	Success	21.0068	6	1.82747e-07	2.16462e-06	SPECC1
chr13:32444126:32517857:clu_15988_-	-0.415369	0.107628	0.161067	-0.0534392	chr13:clu_15988_-	Success	76.3328	15	7.12324e-25	3.68365e-23	N4BP2L2
chr19:5119852:5131076:clu_30856_+	-0.019913	0.427586	0.481015	-0.0534292	chr19:clu_30856_+	Success	94.7171	6	3.35636e-38	3.68084e-36	KDM4B
chr6:154733930:154773989:clu_53790_+	-0.128402	0.348367	0.40179	-0.0534232	chr6:clu_53790_+	Success	18.2727	4	2.2347e-07	2.61705e-06	SCAF8
chr10:5888067:5889041:clu_6513_-	-0.193231	0.714071	0.767484	-0.053413	chr10:clu_6513_-	Success	4.65086	2	0.00955337	0.0373585	ANKRD16
chr16:15086454:15091315:clu_23301_-	-0.227559	0.385102	0.438513	-0.053411	chr16:clu_23301_-	Success	14.7944	2	3.75733e-07	4.24823e-06	RRN3
chr12:40048210:40105253:clu_12890_-	-0.237202	0.289829	0.343223	-0.053394	chr12:clu_12890_-	Success	42.978	9	1.05096e-14	2.70642e-13	SLC2A13
chr16:89723183:89723260:clu_22872_+	-0.198467	0.811616	0.865003	-0.0533869	chr16:clu_22872_+	Success	8.50015	1	3.73738e-05	0.000294213	ZNF276
chr10:78037982:78040204:clu_8395_+	-0.410372	0.0791635	0.132542	-0.0533786	chr10:clu_8395_+	Success	145.423	8	3.65102e-58	1.04879e-55	RPS24
chr10:28533007:28533998:clu_7988_+	-0.198375	0.241223	0.294591	-0.0533682	chr10:clu_7988_+	Success	12.6633	3	1.31938e-05	0.000113473	WAC
chr12:869104:871265:clu_14163_+	-0.797159	0.0323353	0.0856865	-0.0533512	chr12:clu_14163_+	Success	250.438	6	5.44398e-105	6.38175e-102	WNK1
chr7:93994385:93996265:clu_54807_-	-0.542266	0.821192	0.874511	-0.0533191	chr7:clu_54807_-	Success	9.10148	4	0.00112632	0.00611131	BET1
chrX:65522285:65522431:clu_64191_-	-0.280926	0.204896	0.25821	-0.0533138	chrX:clu_64191_-	Success	89.7657	10	2.93109e-33	2.44395e-31	LAS1L
chr10:79243738:79277181:clu_8402_+	-0.194839	0.173998	0.227302	-0.0533041	chr10:clu_8402_+	Success	18.9496	3	2.96877e-08	3.92705e-07	ZMIZ1
chr21:17441843:17444083:clu_38863_+	-0.0658692	0.167611	0.220896	-0.0532859	chr21:clu_38863_+	Success	8.44648	6	0.00968482	0.0377351	LINC01549
chr12:21318923:21334588:clu_12726_-	-0.81716	0.029243	0.0825212	-0.0532782	chr12:clu_12726_-	Success	32.8811	3	3.44585e-14	8.53792e-13	SLCO1A2
chr19:9860794:9913483:clu_29270_-	-0.138101	0.235442	0.288716	-0.0532734	chr19:clu_29270_-	Success	4.90152	1	0.00174223	0.00889495	OLFM2
chr2:164800554:164841156:clu_33981_-	-0.39671	0.0790694	0.132323	-0.0532538	chr2:clu_33981_-	Success	26.6681	10	6.44855e-08	8.13606e-07	COBLL1
chr2:127054012:127057473:clu_33688_-	-0.840248	0.041457	0.0947079	-0.0532509	chr2:clu_33688_-	Success	468.655	10	5.92137e-195	6.59122e-191	BIN1
chr8:58623780:58629653:clu_57622_-	-0.228551	0.0705859	0.123837	-0.0532508	chr8:clu_57622_-	Success	19.1346	2	4.89726e-09	7.23219e-08	NSMAF
chr3:124395304:124398697:clu_44237_+	-0.15119	0.20268	0.255927	-0.0532467	chr3:clu_44237_+	Success	6.79748	1	0.000226794	0.00149379	KALRN
chrX:47842768:47846105:clu_62952_+	-0.421453	0.389025	0.442259	-0.0532345	chrX:clu_62952_+	Success	14.8387	7	0.000108804	0.000774254	ZNF81
chr10:73517747:73519797:clu_7102_-	-0.138327	0.121536	0.174767	-0.0532313	chr10:clu_7102_-	Success	120.891	5	3.18408e-50	6.13728e-48	USP54
chr1:39084438:39231182:clu_3977_+	-0.382086	0.380199	0.43343	-0.0532313	chr1:clu_3977_+	Success	65.8894	2	2.42441e-29	1.65563e-27	MACF1
chr7:134987996:134989250:clu_56782_+	-0.173078	0.286628	0.339856	-0.0532287	chr7:clu_56782_+	Success	25.3147	14	4.78857e-06	4.49055e-05	AGBL3
chr4:82857764:82861631:clu_46951_-	-0.375753	0.260341	0.313531	-0.0531893	chr4:clu_46951_-	Success	96.2464	5	1.14528e-39	1.35983e-37	SEC31A
chr9:137078286:137078502:clu_62532_+	-0.323485	0.112146	0.165333	-0.0531878	chr9:clu_62532_+	Success	7.45627	4	0.00488609	0.0213664	UAP1L1
chr16:87162662:87162777:clu_22769_+	-0.781899	0.0745368	0.127724	-0.0531873	chr16:clu_22769_+	Success	24.0698	26	0.00520485	0.0225259	NA
chr5:70795916:70796201:clu_48156_+	-0.121553	0.406987	0.460161	-0.0531739	chr5:clu_48156_+	Success	8.9017	3	0.000482882	0.00291767	NA
chr6:100770473:100798713:clu_51730_-	-0.0980852	0.0860583	0.139213	-0.0531552	chr6:clu_51730_-	Success	60.3568	4	3.76028e-25	1.97903e-23	ASCC3
chr19:21175474:21182623:clu_31343_+	-0.348226	0.0521143	0.105253	-0.0531383	chr19:clu_31343_+	Success	6.83478	2	0.00107571	0.00587248	ZNF431
chr14:77907919:77924457:clu_18756_+	-0.186669	0.265358	0.318492	-0.0531342	chr14:clu_18756_+	Success	6.96919	4	0.00749433	0.0305349	ADCK1
chr2:64579546:64581190:clu_35358_+	-0.396772	0.173081	0.226213	-0.0531326	chr2:clu_35358_+	Success	75.2925	4	1.52538e-31	1.16897e-29	AFTPH,AC008074.1
chr11:124116680:124117497:clu_12290_+	-0.0483191	0.316378	0.369503	-0.0531244	chr11:clu_12290_+	Success	7.06559	4	0.00688793	0.02846	VWA5A
chr22:42566338:42571121:clu_40939_+	-0.162661	0.199713	0.252807	-0.0530942	chr22:clu_40939_+	Success	21.0325	6	1.7852e-07	2.11906e-06	SERHL2
chr14:76809643:76812764:clu_17755_-	-0.11145	0.812686	0.865779	-0.0530928	chr14:clu_17755_-	Success	18.4523	4	1.88464e-07	2.22901e-06	ANGEL1
chr7:87858751:87860572:clu_54772_-	0.00301727	0.313155	0.366244	-0.0530889	chr7:clu_54772_-	Success	18.2362	5	7.63996e-07	8.2226e-06	SLC25A40
chr19:16862559:16863680:clu_31184_+	-0.285261	0.801109	0.854194	-0.0530849	chr19:clu_31184_+	Success	10.9944	3	6.55791e-05	0.000490906	SIN3B
chr16:53638411:53641033:clu_23692_-	-0.120462	0.225778	0.278855	-0.053077	chr16:clu_23692_-	Success	6.95446	3	0.00303179	0.0142591	RPGRIP1L
chr8:68533149:68708994:clu_59054_+	-0.833415	0.0718768	0.124942	-0.0530651	chr8:clu_59054_+	Success	11.7533	6	0.000643399	0.00376147	C8orf34
chr1:111173258:111174879:clu_4753_+	-0.287048	0.101583	0.154634	-0.0530508	chr1:clu_4753_+	Success	11.5223	4	0.000124055	0.000872326	CEPT1
chr6:31933965:31935923:clu_52733_+	-0.643471	0.0349658	0.0879947	-0.0530289	chr6:clu_52733_+	Success	21.6284	4	9.1531e-09	1.30539e-07	C2,XXbac-BPG116M5.17
chr7:73605768:73605910:clu_54616_-	-0.435493	0.190709	0.243737	-0.0530288	chr7:clu_54616_-	Success	146.283	10	5.78901e-57	1.56216e-54	MLXIPL
chr5:111502088:111506330:clu_50031_-	-0.372388	0.425549	0.478555	-0.053006	chr5:clu_50031_-	Success	12.4873	3	1.56306e-05	0.000132663	STARD4
chr17:21126991:21172018:clu_26553_+	0.0765629	0.871458	0.924463	-0.053005	chr17:clu_26553_+	Success	20.0676	4	4.05852e-08	5.26225e-07	DHRS7B
chr13:41369283:41372203:clu_16688_+	-0.146795	0.569783	0.622769	-0.0529866	chr13:clu_16688_+	Success	5.52193	2	0.00399812	0.0180306	NAA16
chr8:143304915:143305290:clu_58175_-	-1.03756	0.0878193	0.140759	-0.05294	chr8:clu_58175_-	Success	18.267	4	2.24678e-07	2.6305e-06	TOP1MT
chr8:12736797:12736900:clu_57330_-	-0.078494	0.613941	0.666877	-0.0529363	chr8:clu_57330_-	Success	7.20506	2	0.000742814	0.00426264	LONRF1
chr6:25106494:25107108:clu_50869_-	-0.254752	0.0807433	0.133674	-0.0529309	chr6:clu_50869_-	Success	17.9932	11	0.000170125	0.00115629	CMAHP
chr22:29681601:29683020:clu_40663_+	-0.319843	0.179857	0.232778	-0.0529213	chr22:clu_40663_+	Success	131.469	5	9.19293e-55	2.22454e-52	NF2
chr3:27424152:27431298:clu_41334_-	0.0160657	0.291191	0.344111	-0.0529198	chr3:clu_41334_-	Success	8.76961	4	0.00151804	0.00790535	SLC4A7
chr4:102268079:102285949:clu_47073_-	-0.143234	0.105234	0.158141	-0.0529068	chr4:clu_47073_-	Success	15.2919	2	2.28471e-07	2.6721e-06	SLC39A8
chr10:95371427:95375973:clu_7264_-	-0.510423	0.056591	0.109496	-0.0529045	chr10:clu_7264_-	Success	332.543	8	2.343e-138	8.02478e-135	SORBS1
chr8:17502302:17543318:clu_58581_+	-0.287308	0.302264	0.355167	-0.0529039	chr8:clu_58581_+	Success	11.4528	9	0.00641181	0.0268037	SLC7A2
chr7:42148468:42152353:clu_54393_-	-0.662043	0.0690133	0.121903	-0.0528895	chr7:clu_54393_-	Success	10.0107	2	4.4918e-05	0.000348428	GLI3
chr16:69329179:69329997:clu_23863_-	-0.516321	0.127736	0.180621	-0.0528855	chr16:clu_23863_-	Success	28.0818	5	7.52011e-11	1.38303e-09	PDF,COG8
chr17:40637572:40645576:clu_25108_-	-0.864767	0.0316936	0.0845777	-0.0528841	chr17:clu_25108_-	Success	53.0884	5	2.63068e-21	1.07657e-19	SMARCE1
chr10:96373809:96375309:clu_7284_-	-0.202728	0.297391	0.350273	-0.0528825	chr10:clu_7284_-	Success	26.7598	5	2.63061e-10	4.56025e-09	TLL2
chr1:2561957:2562865:clu_3346_+	-0.204598	0.0646307	0.117495	-0.0528641	chr1:clu_3346_+	Success	12.6072	2	3.3479e-06	3.23843e-05	TNFRSF14
chr8:19845797:19849162:clu_58613_+	-0.192381	0.292724	0.345579	-0.0528554	chr8:clu_58613_+	Success	42.4777	2	3.56579e-19	1.25905e-17	INTS10
chr2:95412676:95413966:clu_35765_+	-0.458411	0.0875446	0.140373	-0.0528289	chr2:clu_35765_+	Success	14.66	2	4.29769e-07	4.82367e-06	FAHD2A
chr4:159350289:159352685:clu_46124_+	-0.174414	0.343074	0.395899	-0.0528258	chr4:clu_46124_+	Success	26.3753	3	2.07204e-11	4.01643e-10	RAPGEF2
chr17:4067242:4070684:clu_24444_-	-0.156218	0.756887	0.809709	-0.0528227	chr17:clu_24444_-	Success	3.08894	1	0.0129357	0.0477938	ZZEF1
chrX:11144248:11145072:clu_63819_-	-0.313249	0.0715488	0.124309	-0.0527599	chrX:clu_63819_-	Success	29.447	8	7.67807e-10	1.2518e-08	ARHGAP6
chr7:5325248:5332622:clu_54103_-	-0.214699	0.766257	0.819006	-0.0527483	chr7:clu_54103_-	Success	14.4276	2	5.42223e-07	5.97291e-06	TNRC18
chr10:12129794:12133241:clu_7867_+	-0.187824	0.598843	0.651586	-0.0527429	chr10:clu_7867_+	Success	5.6517	2	0.00351155	0.0161554	DHTKD1,SEC61A2
chr1:210238135:210239493:clu_6013_+	-0.239224	0.453889	0.506629	-0.05274	chr1:clu_6013_+	Success	5.38355	2	0.00459148	0.0202652	SERTAD4
chr2:11287736:11343996:clu_32577_-	-0.0860246	0.498733	0.551472	-0.0527386	chr2:clu_32577_-	Success	15.957	4	1.99219e-06	2.01185e-05	ROCK2
chr13:52600220:52621989:clu_16808_+	-0.192324	0.139077	0.191804	-0.0527273	chr13:clu_16808_+	Success	3.87391	1	0.00537773	0.0231756	RP11-78J21.7,MRPS31P4
chrX:19542193:19549974:clu_63874_-	-0.18888	0.22175	0.27447	-0.0527206	chrX:clu_63874_-	Success	19.734	2	2.68919e-09	4.1104e-08	SH3KBP1
chr4:185678547:185678796:clu_47608_-	-0.153337	0.752023	0.804727	-0.0527041	chr4:clu_47608_-	Success	7.58413	1	9.83425e-05	0.000706584	SORBS2
chr1:40709616:40738836:clu_4019_+	-0.369711	0.12157	0.174244	-0.0526737	chr1:clu_4019_+	Success	13.3211	2	1.63957e-06	1.68052e-05	NFYC
chr16:29077957:29084443:clu_22057_+	-0.18898	0.384546	0.437197	-0.052651	chr16:clu_22057_+	Success	5.16344	2	0.00572196	0.0244056	RRN3P2
chr15:42439813:42442073:clu_19401_-	-0.13981	0.721061	0.773705	-0.0526437	chr15:clu_19401_-	Success	14.8211	1	5.19629e-08	6.63506e-07	ZNF106
chr3:50065126:50066242:clu_43682_+	-0.567895	0.92032	0.972946	-0.0526263	chr3:clu_43682_+	Success	29.583	1	1.44921e-14	3.67043e-13	RBM6
chr14:59479351:59483490:clu_17558_-	-0.2705	0.0818226	0.134423	-0.0526005	chr14:clu_17558_-	Success	108.573	3	8.31178e-47	1.38607e-44	L3HYPDH,RP11-701B16.2,CCDC175
chr3:195681666:195683752:clu_44850_+	-0.221264	0.83413	0.886725	-0.0525947	chr3:clu_44850_+	Success	5.2349	1	0.00121342	0.00652093	LINC00969,SDHAP2
chr2:130425158:130427704:clu_33755_-	-0.398428	0.10169	0.154281	-0.0525907	chr2:clu_33755_-	Success	41.0182	11	5.95174e-13	1.33569e-11	FAR2P2
chr6:32969056:32971595:clu_52777_+	-0.197104	0.515602	0.568165	-0.052563	chr6:clu_52777_+	Success	10.7535	6	0.00148686	0.00776293	BRD2,BRD2-IT1
chr2:190931637:190953565:clu_36547_+	-0.374823	0.894834	0.947387	-0.052553	chr2:clu_36547_+	Success	26.575	1	3.09011e-13	7.11046e-12	GLS
chr11:6603822:6604226:clu_10862_+	-0.138767	0.644921	0.697472	-0.0525507	chr11:clu_10862_+	Success	13.6628	4	1.70822e-05	0.000143887	ILK
chr6:166858259:166862108:clu_52279_-	-0.205468	0.125755	0.178301	-0.0525458	chr6:clu_52279_-	Success	124.851	10	6.27101e-48	1.09928e-45	RPS6KA2,RP11-514O12.4
chr21:39391836:39393166:clu_38985_+	-0.157466	0.744218	0.796691	-0.0524734	chr21:clu_38985_+	Success	54.2839	8	7.49715e-20	2.76333e-18	WRB,SH3BGR
chr1:225505053:225507951:clu_2962_-	-0.254142	0.0597539	0.112222	-0.052468	chr1:clu_2962_-	Success	47.2728	2	2.94894e-21	1.2046e-19	ENAH
chr1:231225523:231226739:clu_3045_-	-0.352831	0.890032	0.942499	-0.0524668	chr1:clu_3045_-	Success	4.81458	1	0.00191512	0.00964983	C1orf131
chr11:65377076:65377333:clu_9891_-	-0.47668	0.0828709	0.135333	-0.0524625	chr11:clu_9891_-	Success	42.3248	4	1.80014e-17	5.59324e-16	SLC25A45
chr2:171522738:171541585:clu_36376_+	-0.163711	0.376684	0.429139	-0.0524549	chr2:clu_36376_+	Success	12.3931	3	1.71139e-05	0.000144127	CYBRD1
chr13:39044181:39047040:clu_16665_+	-0.376888	0.449161	0.501615	-0.0524532	chr13:clu_16665_+	Success	16.1879	5	5.00542e-06	4.68108e-05	NHLRC3
chr2:85551981:85552939:clu_33263_-	-0.906018	0.032726	0.0851777	-0.0524517	chr2:clu_33263_-	Success	27.4389	4	3.44625e-11	6.53233e-10	GGCX
chr20:63695480:63695778:clu_38730_+	-0.187679	0.167667	0.220114	-0.0524478	chr20:clu_38730_+	Success	20.8792	4	1.87208e-08	2.55767e-07	RTEL1,RTEL1-TNFRSF6B
chr7:143300440:143303784:clu_56871_+	-0.473797	0.10441	0.156855	-0.0524449	chr7:clu_56871_+	Success	12.0688	4	7.49578e-05	0.000552474	CASP2
chr1:84173352:84175033:clu_4487_+	-0.514719	0.170561	0.222999	-0.052438	chr1:clu_4487_+	Success	236.246	11	2.34e-94	2.00363e-91	PRKACB
chr1:212863869:212872678:clu_6036_+	-0.119367	0.257895	0.310319	-0.0524237	chr1:clu_6036_+	Success	29.0823	9	3.02234e-09	4.59439e-08	FLVCR1
chr3:52075985:52122379:clu_41764_-	-0.205636	0.0785504	0.130957	-0.0524067	chr3:clu_41764_-	Success	10.734	9	0.0107272	0.040967	POC1A
chr7:33026915:33062568:clu_54343_-	-0.260655	0.354353	0.40675	-0.0523971	chr7:clu_54343_-	Success	6.62744	4	0.0100953	0.0390217	NT5C3A
chr3:49115944:49116047:clu_41659_-	-0.10555	0.514709	0.567082	-0.0523726	chr3:clu_41659_-	Success	6.08439	1	0.000485962	0.00293203	USP19
chr20:32025919:32028995:clu_38240_+	-0.124602	0.106972	0.159336	-0.0523645	chr20:clu_38240_+	Success	85.4741	15	1.57681e-28	1.03095e-26	CCM2L,HCK
chr1:29284869:29289683:clu_3856_+	-0.355487	0.196775	0.249133	-0.0523578	chr1:clu_3856_+	Success	124.617	4	9.5206e-53	2.0882e-50	PTPRU
chr11:77981576:77991108:clu_10140_-	-0.178618	0.850738	0.903086	-0.0523484	chr11:clu_10140_-	Success	9.27667	3	0.000338142	0.00213315	INTS4
chr2:61017851:61031419:clu_35320_+	-0.23939	0.324146	0.37649	-0.0523442	chr2:clu_35320_+	Success	14.601	9	0.000599093	0.00353073	PEX13
chr5:139648845:139680364:clu_48717_+	-0.344486	0.827397	0.879724	-0.0523274	chr5:clu_48717_+	Success	18.6184	3	4.09995e-08	5.31287e-07	CXXC5
chr2:197805339:198083758:clu_36578_+	-0.137428	0.371075	0.423398	-0.0523229	chr2:clu_36578_+	Success	58.6446	8	1.20205e-21	5.05871e-20	PLCL1
chr18:26388169:26389845:clu_28477_+	-0.26906	0.0895502	0.141871	-0.0523213	chr18:clu_28477_+	Success	6.59182	2	0.00137154	0.00725014	TAF4B
chr9:156527:161567:clu_59660_-	-0.200623	0.118248	0.170568	-0.0523197	chr9:clu_59660_-	Success	5.55726	2	0.00385933	0.0175147	CBWD1
chr17:82394543:82398196:clu_26032_-	0.0615618	0.254603	0.306898	-0.0522952	chr17:clu_26032_-	Success	19.1303	7	2.7033e-06	2.65764e-05	OGFOD3
chr6:156935576:157084662:clu_53806_+	-0.339741	0.522079	0.574369	-0.05229	chr6:clu_53806_+	Success	11.6347	4	0.000111865	0.000793626	ARID1B
chr2:54725258:54813232:clu_35276_+	-0.350739	0.833581	0.88585	-0.0522685	chr2:clu_35276_+	Success	8.3804	3	0.000791474	0.00450241	EML6
chr5:66870852:66899951:clu_48111_+	-0.432365	0.20254	0.2548	-0.0522608	chr5:clu_48111_+	Success	89.9971	5	5.36627e-37	5.46757e-35	MAST4
chr1:222712942:222715684:clu_6101_+	-0.159774	0.228712	0.280966	-0.0522541	chr1:clu_6101_+	Success	17.9929	7	7.29417e-06	6.59973e-05	BROX
chr1:163168368:163202792:clu_2441_-	-0.512669	0.869339	0.921592	-0.0522527	chr1:clu_2441_-	Success	35.3218	5	7.52786e-14	1.80786e-12	RGS5
chr1:243140107:243142316:clu_3148_-	-0.303155	0.136333	0.188585	-0.0522514	chr1:clu_3148_-	Success	63.1198	4	2.47971e-26	1.40828e-24	CEP170
chr4:157361124:157362799:clu_46093_+	-0.315175	0.242633	0.294855	-0.052222	chr4:clu_46093_+	Success	68.9625	4	7.84943e-29	5.25558e-27	GRIA2
chr5:103180188:103183234:clu_48450_+	-0.00963671	0.261136	0.313357	-0.0522207	chr5:clu_48450_+	Success	38.4018	3	1.48757e-16	4.32339e-15	PPIP5K2
chr3:71710484:71728476:clu_42003_-	-0.0443506	0.725695	0.777906	-0.0522112	chr3:clu_42003_-	Success	42.5802	3	2.39741e-18	7.94233e-17	EIF4E3
chr12:105050707:105052090:clu_13634_-	-0.247748	0.0957486	0.147957	-0.0522086	chr12:clu_13634_-	Success	14.9756	4	5.00775e-06	4.68228e-05	ALDH1L2
chr15:85117839:85120797:clu_21190_+	-0.159115	0.658217	0.71042	-0.0522027	chr15:clu_21190_+	Success	10.4288	2	2.95676e-05	0.000237164	PDE8A
chr5:14441360:14461019:clu_47786_+	-0.11249	0.174418	0.22661	-0.0521919	chr5:clu_47786_+	Success	17.3807	2	2.82925e-08	3.75701e-07	TRIO
chr19:45413745:45414861:clu_30160_-	-0.478314	0.0665454	0.118731	-0.0521858	chr19:clu_30160_-	Success	65.1603	3	4.61298e-28	2.93418e-26	ERCC1
chr12:26976357:26980566:clu_12800_-	-0.361796	0.0839264	0.136099	-0.0521729	chr12:clu_12800_-	Success	26.8906	2	2.09677e-12	4.45839e-11	TM7SF3
chr3:155483376:155485356:clu_42688_-	-0.305348	0.398277	0.450439	-0.0521615	chr3:clu_42688_-	Success	33.1227	6	2.40112e-12	5.07885e-11	PLCH1
chr11:4083498:4086477:clu_10823_+	-0.451542	0.887176	0.939328	-0.0521512	chr11:clu_10823_+	Success	15.9739	2	1.15516e-07	1.40606e-06	STIM1
chr3:119230244:119235145:clu_42242_-	-0.311559	0.115959	0.168107	-0.0521477	chr3:clu_42242_-	Success	40.1592	17	3.36677e-10	5.75232e-09	B4GALT4
chr7:108175357:108176430:clu_55050_-	-0.265113	0.257447	0.309583	-0.0521356	chr7:clu_55050_-	Success	85.2376	6	3.56628e-34	3.13812e-32	NRCAM
chrX:150714529:150718625:clu_63604_+	-0.206349	0.310307	0.362438	-0.0521309	chrX:clu_63604_+	Success	54.3405	13	3.38494e-17	1.02877e-15	MTMR1
chr8:22024623:22024724:clu_58621_+	-0.230411	0.193899	0.246016	-0.0521173	chr8:clu_58621_+	Success	197.107	13	3.72758e-76	2.07463e-73	XPO7,NPM2
chr4:82424883:82426037:clu_46940_-	-0.220666	0.787484	0.839599	-0.0521152	chr4:clu_46940_-	Success	13.7215	2	1.0986e-06	1.15913e-05	HNRNPDL
chr3:193618936:193631612:clu_44839_+	-0.166501	0.680035	0.732143	-0.0521078	chr3:clu_44839_+	Success	18.3038	2	1.12398e-08	1.57921e-07	OPA1
chr11:483228:483439:clu_10717_+	-0.760027	0.0283602	0.0804588	-0.0520986	chr11:clu_10717_+	Success	36.3506	15	1.46876e-09	2.31573e-08	NA
chr11:3042256:3057343:clu_9191_-	-0.204248	0.755755	0.80785	-0.0520948	chr11:clu_9191_-	Success	7.8223	2	0.0004007	0.00247313	CARS
chr15:48427773:48427882:clu_19492_-	-0.236993	0.428114	0.48016	-0.0520456	chr15:clu_19492_-	Success	9.1542	2	0.000105774	0.000754382	FBN1
chr14:93630908:93637216:clu_18858_+	-0.189923	0.262208	0.314249	-0.0520404	chr14:clu_18858_+	Success	12.684	3	1.29325e-05	0.000111571	UNC79
chr11:111838378:111840655:clu_10369_-	-0.129304	0.69385	0.745885	-0.0520357	chr11:clu_10369_-	Success	4.05083	1	0.00442247	0.0196419	ALG9,RP11-108O10.8
chr19:10683970:10687346:clu_31010_+	-0.0160478	0.602585	0.654595	-0.0520103	chr19:clu_31010_+	Success	12.5726	2	3.46578e-06	3.33941e-05	ILF3
chr4:681140:681893:clu_44962_+	-0.608289	0.924314	0.976317	-0.0520031	chr4:clu_44962_+	Success	4.64068	1	0.00231499	0.0113281	MYL5
chr5:124649697:124701014:clu_50097_-	-0.336643	0.360419	0.41242	-0.0520012	chr5:clu_50097_-	Success	31.1189	8	1.69295e-10	3.00073e-09	ZNF608
chr17:3000758:3001155:clu_26138_+	-1.37827	0.0188537	0.0708462	-0.0519924	chr17:clu_26138_+	Success	57.5433	41	5.89628e-09	8.62173e-08	NA
chr10:73396109:73396519:clu_7094_-	-0.196015	0.3483	0.400291	-0.0519907	chr10:clu_7094_-	Success	45.8451	2	1.22952e-20	4.79587e-19	ANXA7
chr9:111897313:111914605:clu_62037_+	-0.10354	0.326559	0.378545	-0.0519859	chr9:clu_62037_+	Success	12.5588	3	1.45912e-05	0.000124434	GNG10,DNAJC25-GNG10,UGCG
chr9:133112152:133148963:clu_60914_-	-0.224127	0.168305	0.220289	-0.0519839	chr9:clu_60914_-	Success	21.8229	7	2.50255e-07	2.9055e-06	RALGDS
chr6:143968978:144008090:clu_52115_-	-0.411806	0.506424	0.558402	-0.0519778	chr6:clu_52115_-	Success	10.6448	7	0.00336442	0.0155686	PLAGL1
chr12:95057412:95057553:clu_13543_-	-0.275577	0.101776	0.153745	-0.051969	chr12:clu_13543_-	Success	16.8903	4	8.26494e-07	8.85033e-06	NR2C1
chr1:7785586:7786721:clu_3425_+	-0.369505	0.443583	0.49555	-0.0519664	chr1:clu_3425_+	Success	32.1951	5	1.49961e-12	3.22716e-11	PER3
chr4:6987349:6994184:clu_45151_+	-0.110184	0.355878	0.407833	-0.0519549	chr4:clu_45151_+	Success	9.96483	1	8.03443e-06	7.20945e-05	TBC1D14
chr1:200981096:200983056:clu_2694_-	-0.263089	0.401818	0.453746	-0.0519284	chr1:clu_2694_-	Success	48.6554	2	7.40003e-22	3.156e-20	KIF21B
chrX:20234814:20240569:clu_63893_-	-0.186577	0.237101	0.289028	-0.0519265	chrX:clu_63893_-	Success	30.644	8	2.60334e-10	4.51729e-09	RPS6KA3
chr1:51836212:51840226:clu_1048_-	-0.206819	0.756212	0.808134	-0.0519225	chr1:clu_1048_-	Success	25.2872	2	1.0421e-11	2.08444e-10	NRDC
chr12:56617532:56630125:clu_13231_-	-0.32875	0.219543	0.271463	-0.05192	chr12:clu_13231_-	Success	76.726	11	2.93499e-27	1.77074e-25	BAZ2A
chr2:207624404:207625677:clu_34411_-	-0.663201	0.0448804	0.0967996	-0.0519192	chr2:clu_34411_-	Success	20.61	5	8.47001e-08	1.04874e-06	METTL21A
chr1:1309603:1309706:clu_3287_+	-0.235678	0.101886	0.153802	-0.0519163	chr1:clu_3287_+	Success	5.43893	1	0.000973207	0.00539358	PUSL1
chr9:138049315:138050075:clu_62606_+	0.468751	0.0227379	0.074654	-0.051916	chr9:clu_62606_+	Success	45.9345	6	1.23896e-17	3.89532e-16	CACNA1B
chr19:41432408:41433272:clu_30072_-	-0.191402	0.352657	0.404558	-0.0519011	chr19:clu_30072_-	Success	12.7858	2	2.80034e-06	2.74395e-05	ATP5SL
chr6:117577471:117578900:clu_51888_-	-0.267488	0.198489	0.250381	-0.0518919	chr6:clu_51888_-	Success	49.772	4	1.23007e-20	4.79587e-19	GOPC
chr12:1410453:1444562:clu_14173_+	-0.265144	0.320578	0.372462	-0.0518838	chr12:clu_14173_+	Success	73.6643	4	7.60492e-31	5.61541e-29	ERC1
chr4:90235343:90308244:clu_45693_+	-0.382226	0.0882609	0.140135	-0.0518745	chr4:clu_45693_+	Success	4.7221	2	0.00889649	0.0351978	CCSER1
chr12:862270:867866:clu_14163_+	-0.664456	0.0392802	0.0911543	-0.0518741	chr12:clu_14163_+	Success	250.438	6	5.44398e-105	6.38175e-102	WNK1
chr6:3118847:3119285:clu_52371_+	-0.466505	0.0512392	0.103099	-0.0518602	chr6:clu_52371_+	Success	7.27656	2	0.000691561	0.00400205	BPHL
chr14:105527270:105528722:clu_19092_+	0.061394	0.109987	0.161816	-0.0518288	chr14:clu_19092_+	Success	32.9677	8	3.15148e-11	5.99913e-10	TMEM121
chr7:74716950:74718879:clu_56155_+	-0.148991	0.261572	0.3134	-0.0518277	chr7:clu_56155_+	Success	41.9782	2	5.87609e-19	2.04241e-17	GTF2I
chrX:31261016:31266810:clu_63934_-	-0.104379	0.433533	0.485331	-0.051798	chrX:clu_63934_-	Success	3.93766	1	0.00501139	0.0218393	DMD
chr2:219598180:219601235:clu_36878_+	-0.359896	0.860609	0.91239	-0.051781	chr2:clu_36878_+	Success	5.95679	2	0.00258822	0.0124841	STK11IP
chr3:64022523:64023275:clu_41932_-	-0.131773	0.765357	0.817132	-0.0517754	chr3:clu_41932_-	Success	37.6095	7	1.29455e-13	3.05458e-12	PSMD6
chr16:24804851:24805014:clu_21988_+	-0.166173	0.25799	0.309757	-0.0517674	chr16:clu_21988_+	Success	23.6824	2	5.18645e-11	9.68247e-10	TNRC6A
chr11:64766155:64766900:clu_9842_-	-0.204002	0.507774	0.559511	-0.0517362	chr11:clu_9842_-	Success	15.8274	2	1.3374e-07	1.6142e-06	SF1
chr1:35557883:35559107:clu_3933_+	-0.13549	0.434204	0.485938	-0.0517342	chr1:clu_3933_+	Success	39.3119	5	1.62803e-15	4.4227e-14	NCDN
chr3:49077038:49092397:clu_41644_-	0.0235041	0.223354	0.275087	-0.0517322	chr3:clu_41644_-	Success	19.459	6	7.42764e-07	8.00764e-06	QRICH1
chr17:75269469:75270114:clu_25747_-	-0.259502	0.0990883	0.150813	-0.0517252	chr17:clu_25747_-	Success	5.73066	2	0.00324493	0.0151004	MIF4GD
chr17:47973650:47973931:clu_27050_+	-0.278905	0.78599	0.83771	-0.0517195	chr17:clu_27050_+	Success	17.9291	2	1.63496e-08	2.25098e-07	RP11-6N17.9,CDK5RAP3
chr2:48498735:48505564:clu_35255_+	-0.598364	0.486462	0.538176	-0.0517142	chr2:clu_35255_+	Success	76.7466	4	3.63111e-32	2.85141e-30	PPP1R21
chr1:148127038:148127141:clu_2041_-	-0.216601	0.507679	0.559392	-0.0517132	chr1:clu_2041_-	Success	13.0273	2	2.19947e-06	2.19922e-05	NBPF11
chr15:75028453:75043441:clu_20998_+	-0.135001	0.338865	0.390557	-0.0516925	chr15:clu_20998_+	Success	12.7157	2	3.00359e-06	2.92893e-05	PPCDC
chr5:166979523:167073242:clu_48975_+	0.0760228	0.611985	0.663676	-0.051691	chr5:clu_48975_+	Success	11.0216	9	0.00874279	0.0346791	NA
chr9:129086267:129086709:clu_62307_+	-0.242693	0.490374	0.542064	-0.0516893	chr9:clu_62307_+	Success	17.3965	2	2.78472e-08	3.7034e-07	DOLPP1
chr7:152144881:152145153:clu_55408_-	-0.104381	0.521161	0.572842	-0.0516812	chr7:clu_55408_-	Success	11.2487	1	2.10423e-06	2.11348e-05	KMT2C
chr2:112652798:112657122:clu_35982_+	-0.275341	0.772436	0.824112	-0.051676	chr2:clu_35982_+	Success	6.65019	2	0.00129378	0.00689804	SLC20A1
chr2:206741382:206745622:clu_34401_-	-0.511635	0.0467053	0.0983785	-0.0516731	chr2:clu_34401_-	Success	15.1146	6	3.5553e-05	0.000281022	MDH1B
chr11:108295059:108297287:clu_12010_+	-0.385139	0.130327	0.181991	-0.051664	chr11:clu_12010_+	Success	35.0995	5	9.31536e-14	2.22157e-12	ATM
chr2:152098413:152098949:clu_33876_-	-0.108955	0.361728	0.413392	-0.0516636	chr2:clu_33876_-	Success	4.02134	1	0.00456878	0.0201823	CACNB4
chr4:2229243:2241520:clu_46391_-	-0.410221	0.153463	0.205126	-0.0516627	chr4:clu_46391_-	Success	16.1675	8	8.11086e-05	0.000593486	POLN,HAUS3
chr11:103191619:103192118:clu_11978_+	-0.501978	0.293462	0.345123	-0.0516608	chr11:clu_11978_+	Success	17.7368	4	3.71276e-07	4.20424e-06	DYNC2H1
chr12:55997339:56002212:clu_14848_+	-0.324354	0.196184	0.247832	-0.051648	chr12:clu_14848_+	Success	14.3586	6	6.88102e-05	0.000511824	SUOX
chr1:203056155:203056452:clu_5900_+	-0.208357	0.151238	0.202884	-0.0516461	chr1:clu_5900_+	Success	10.4281	3	0.000112773	0.000799304	PPFIA4
chr21:32673531:32676332:clu_39410_-	-0.358907	0.4588	0.510442	-0.0516419	chr21:clu_39410_-	Success	56.7221	2	2.32228e-25	1.24428e-23	SYNJ1
chr19:40684556:40686911:clu_30052_-	-1.08178e-05	0.401149	0.45279	-0.0516412	chr19:clu_30052_-	Success	85.2871	10	2.10972e-31	1.60848e-29	NUMBL,ADCK4
chr14:39470400:39655504:clu_18313_+	-0.458051	0.0937223	0.14535	-0.0516279	chr14:clu_18313_+	Success	15.4178	14	0.00584478	0.0248604	RP11-111A21.1
chr1:117502970:117514849:clu_4837_+	-0.245709	0.0953598	0.146983	-0.0516233	chr1:clu_4837_+	Success	10.461	1	4.78365e-06	4.48688e-05	MAN1A2
chr4:186589220:186590368:clu_47616_-	-0.0884799	0.0747656	0.126387	-0.0516215	chr4:clu_47616_-	Success	50.9845	8	1.6891e-18	5.68029e-17	FAT1
chr11:67306962:67307042:clu_11603_+	-0.354775	0.407243	0.458863	-0.0516196	chr11:clu_11603_+	Success	12.1629	4	6.87179e-05	0.000511307	SSH3
chr19:17841546:17841640:clu_29595_-	0.280433	0.485433	0.537044	-0.0516116	chr19:clu_29595_-	Success	9.45742	3	0.00028471	0.00182951	JAK3
chr17:39556187:39556286:clu_26812_+	-0.481614	0.105536	0.157135	-0.0515994	chr17:clu_26812_+	Success	64.8274	24	1.79134e-16	5.16912e-15	CDK12
chr2:38889986:38895777:clu_35151_+	-0.191245	0.146603	0.198202	-0.0515993	chr2:clu_35151_+	Success	11.3203	3	4.79821e-05	0.000370196	MORN2,ARHGEF33
chr11:64171989:64172166:clu_9817_-	-0.201965	0.223995	0.275588	-0.0515933	chr11:clu_9817_-	Success	35.7218	36	0.000396336	0.00244993	NA
chr5:31639437:31798889:clu_47838_+	0.0974706	0.238581	0.290164	-0.0515833	chr5:clu_47838_+	Success	100.925	14	2.30012e-35	2.12916e-33	PDZD2
chr3:197699231:197700613:clu_43065_-	-0.379857	0.208516	0.260084	-0.0515682	chr3:clu_43065_-	Success	58.4954	5	1.36117e-23	6.42016e-22	RUBCN
chr9:35342344:35351294:clu_61419_+	-0.191586	0.192613	0.244174	-0.0515612	chr9:clu_61419_+	Success	105.448	9	1.71479e-40	2.10915e-38	UNC13B
chr2:210002783:210015973:clu_36743_+	-0.246114	0.0780242	0.129553	-0.0515292	chr2:clu_36743_+	Success	76.3551	9	2.41988e-28	1.56379e-26	RPE
chr16:4848210:4852879:clu_21727_+	-0.181059	0.394543	0.446055	-0.0515113	chr16:clu_21727_+	Success	9.4766	6	0.00424341	0.0189583	UBN1
chr2:25383889:25388202:clu_32704_-	-0.351219	0.097828	0.149323	-0.0514951	chr2:clu_32704_-	Success	73.0972	5	8.61758e-30	6.03298e-28	DTNB
chr2:130161272:130164374:clu_33749_-	-0.310502	0.525398	0.576878	-0.0514802	chr2:clu_33749_-	Success	39.2898	5	1.66312e-15	4.51527e-14	SMPD4
chr16:2000256:2000409:clu_23060_-	-0.456094	0.521993	0.573472	-0.051479	chr16:clu_23060_-	Success	7.73602	2	0.000436807	0.00266824	ZNF598
chr4:25234431:25252321:clu_45286_+	-0.256382	0.331357	0.382828	-0.0514709	chr4:clu_45286_+	Success	14.4928	12	0.00395953	0.0178783	SEPSECS-AS1,RP11-717K11.2,PI4K2B
chr7:23521840:23531789:clu_54255_-	-0.203126	0.362947	0.414416	-0.0514693	chr7:clu_54255_-	Success	12.1303	8	0.00207209	0.0103176	TRA2A
chr1:205002748:205009557:clu_5934_+	-0.404529	0.094319	0.145774	-0.0514548	chr1:clu_5934_+	Success	350.508	7	4.16617e-147	2.31873e-143	NFASC
chr4:27017984:27021001:clu_45320_+	-0.382775	0.060005	0.111454	-0.0514487	chr4:clu_45320_+	Success	45.9204	5	2.75747e-18	9.07439e-17	STIM2
chr19:2832494:2833163:clu_30768_+	-0.144131	0.198634	0.250075	-0.0514405	chr19:clu_30768_+	Success	12.0447	2	5.87587e-06	5.40097e-05	ZNF554
chr2:32433804:32436053:clu_35084_+	-0.498937	0.0684768	0.119912	-0.0514348	chr2:clu_35084_+	Success	45.1749	3	1.84252e-19	6.65893e-18	BIRC6
chr2:159762993:159764626:clu_36284_+	-0.444905	0.482716	0.534134	-0.0514186	chr2:clu_36284_+	Success	29.2878	2	1.90759e-13	4.46089e-12	2022-03-07
chr3:195868709:195869497:clu_43016_-	-0.127509	0.328875	0.380292	-0.0514168	chr3:clu_43016_-	Success	96.8706	5	6.19452e-40	7.47455e-38	TNK2
chr14:64523402:64531861:clu_18546_+	-0.349937	0.16424	0.215653	-0.0514128	chr14:clu_18546_+	Success	42.9917	29	1.49182e-07	1.7873e-06	ZBTB1,PPP1R36
chr8:144548489:144555560:clu_58317_-	-0.298176	0.393727	0.44514	-0.0514127	chr8:clu_58317_-	Success	147.401	4	1.43158e-62	5.01899e-60	ARHGAP39
chr10:48555550:48582953:clu_6901_-	-0.336237	0.354469	0.40586	-0.0513911	chr10:clu_6901_-	Success	73.8906	5	3.96053e-30	2.83054e-28	ARHGAP22
chr15:101332031:101366196:clu_20243_-	-0.451029	0.838467	0.889844	-0.0513772	chr15:clu_20243_-	Success	21.3553	5	4.22922e-08	5.4652e-07	PCSK6
chr5:178622459:178623256:clu_50624_-	-0.187574	0.11681	0.168185	-0.0513747	chr5:clu_50624_-	Success	64.2201	8	5.95458e-24	2.8537e-22	CLK4
chr4:113502977:113504976:clu_47178_-	-0.382577	0.205192	0.256561	-0.0513692	chr4:clu_47178_-	Success	201.319	9	3.74704e-81	2.45349e-78	CAMK2D
chr15:80441378:80442837:clu_21066_+	-0.240542	0.122441	0.173785	-0.0513435	chr15:clu_21066_+	Success	55.4936	3	6.72792e-24	3.21762e-22	ARNT2
chr14:39291096:39293271:clu_18308_+	-0.397004	0.404401	0.455735	-0.0513335	chr14:clu_18308_+	Success	24.0523	5	3.38163e-09	5.11263e-08	RP11-407N17.3,CTAGE5
chr12:116111512:116237468:clu_13807_-	-0.268509	0.59227	0.643577	-0.0513073	chr12:clu_13807_-	Success	24.0882	7	3.28881e-08	4.31705e-07	MED13L
chr15:49615243:49620631:clu_19515_-	-0.161278	0.273451	0.324739	-0.0512886	chr15:clu_19515_-	Success	8.62466	5	0.00405044	0.0182352	FAM227B
chr15:43663716:43664418:clu_19431_-	-0.151066	0.399056	0.450337	-0.0512815	chr15:clu_19431_-	Success	15.8981	2	1.24611e-07	1.51016e-06	CATSPER2,AC011330.5
chr2:130176637:130182264:clu_33752_-	-0.529761	0.0295698	0.0808046	-0.0512348	chr2:clu_33752_-	Success	18.0002	1	1.97278e-09	3.05736e-08	SMPD4
chr19:52397665:52398367:clu_32193_+	-0.179247	0.303712	0.354935	-0.0512233	chr19:clu_32193_+	Success	5.6999	2	0.0033463	0.0154976	ZNF528
chr16:15130791:15131087:clu_23312_-	-0.148958	0.601911	0.653124	-0.0512126	chr16:clu_23312_-	Success	5.76753	2	0.00312746	0.0146517	PKD1P6,RP11-1186N24.5
chr7:47369621:47380805:clu_54465_-	-0.167904	0.163333	0.214531	-0.051198	chr7:clu_54465_-	Success	4.58662	1	0.0024558	0.0119437	TNS3
chr1:186435289:186436358:clu_5777_+	-0.124684	0.573864	0.625046	-0.0511825	chr1:clu_5777_+	Success	5.65528	3	0.0101598	0.039207	RP11-295K2.3
chr9:64408008:64409435:clu_61619_+	-0.109067	0.752151	0.803332	-0.051181	chr9:clu_61619_+	Success	7.96608	2	0.000347037	0.0021837	ANKRD20A4
chr3:141386755:141386872:clu_44432_+	-0.148007	0.0816822	0.13286	-0.0511776	chr3:clu_44432_+	Success	41.5974	3	6.33256e-18	2.03726e-16	ZBTB38
chr18:46946546:46946854:clu_28584_+	-0.113206	0.62852	0.679676	-0.0511565	chr18:clu_28584_+	Success	3.51988	1	0.00797201	0.0321254	KATNAL2
chr7:140602542:140605705:clu_55266_-	-0.130789	0.320444	0.371577	-0.0511335	chr7:clu_55266_-	Success	5.97251	2	0.00254783	0.0123173	DENND2A
chr5:141096665:141137301:clu_48764_+	-0.44727	0.0607721	0.111898	-0.0511263	chr5:clu_48764_+	Success	31.9938	26	4.77147e-05	0.000368389	NA
chr9:120460747:120467860:clu_60657_-	-0.661723	0.0620076	0.113126	-0.0511183	chr9:clu_60657_-	Success	142.146	7	1.36343e-57	3.81803e-55	CDK5RAP2
chr11:19880127:19884294:clu_11000_+	-0.35248	0.144548	0.195655	-0.0511071	chr11:clu_11000_+	Success	80.7771	4	6.78559e-34	5.91249e-32	NAV2
chr10:114767829:114775942:clu_8835_+	-0.845274	0.0327936	0.0838174	-0.0510239	chr10:clu_8835_+	Success	9.57542	7	0.0077277	0.0313052	RP11-106M7.1
chr14:20990598:20992124:clu_18094_+	-0.102614	0.509816	0.560821	-0.0510055	chr14:clu_18094_+	Success	5.52014	1	0.000891531	0.00499816	METTL17
chr18:49163787:49209551:clu_28048_-	-0.158036	0.177666	0.228663	-0.0509969	chr18:clu_28048_-	Success	48.7705	2	6.59559e-22	2.82646e-20	DYM
chr3:39128488:39128717:clu_43479_+	-0.00152445	0.561033	0.612012	-0.0509787	chr3:clu_43479_+	Success	5.9274	3	0.00789746	0.0318553	TTC21A
chr11:134252916:134253227:clu_10675_-	0.0509698	0.713629	0.76458	-0.0509514	chr11:clu_10675_-	Success	7.42774	2	0.000594529	0.00350754	THYN1
chr3:16272321:16286342:clu_43299_+	-0.166324	0.227649	0.278588	-0.0509395	chr3:clu_43299_+	Success	6.59355	2	0.00136916	0.00723843	OXNAD1
chr7:8071131:8086193:clu_55687_+	-0.190168	0.206579	0.257517	-0.0509379	chr7:clu_55687_+	Success	13.177	2	1.89374e-06	1.92026e-05	GLCCI1
chr9:4118881:4125734:clu_59694_-	0.061236	0.251515	0.302452	-0.0509375	chr9:clu_59694_-	Success	41.7097	13	2.49744e-12	5.26757e-11	GLIS3
chr6:117545597:117547907:clu_53534_+	-0.282285	0.872085	0.923019	-0.0509339	chr6:clu_53534_+	Success	3.51676	1	0.00799976	0.0322227	DCBLD1
chr12:6551001:6555257:clu_12538_-	-0.208854	0.304819	0.355739	-0.0509195	chr12:clu_12538_-	Success	49.4172	4	1.74173e-20	6.72013e-19	IFFO1
chr22:50467001:50467338:clu_40333_-	-0.199659	0.0852755	0.136187	-0.0509111	chr22:clu_40333_-	Success	45.8409	2	1.23469e-20	4.80968e-19	SBF1
chr14:73297285:73323130:clu_17687_-	-0.213157	0.786339	0.837249	-0.0509099	chr14:clu_17687_-	Success	12.6573	2	3.18418e-06	3.09081e-05	NUMB
chr17:47056753:47099835:clu_25320_-	-0.142592	0.245215	0.296121	-0.0509061	chr17:clu_25320_-	Success	26.2323	4	1.10292e-10	1.99299e-09	RP11-156P1.3
chr7:96208977:96277196:clu_54826_-	-0.210975	0.177201	0.228101	-0.0509006	chr7:clu_54826_-	Success	11.9445	2	6.49506e-06	5.93459e-05	SLC25A13
chr3:183698210:183715144:clu_44708_+	-0.204637	0.121588	0.172473	-0.0508848	chr3:clu_44708_+	Success	5.9063	1	0.000588314	0.00347733	YEATS2
chr11:70348420:70350994:clu_11691_+	-0.24067	0.267837	0.318702	-0.0508651	chr11:clu_11691_+	Success	60.7404	5	1.52423e-24	7.70335e-23	PPFIA1
chr12:56173029:56173696:clu_13173_-	-0.356299	0.392205	0.443065	-0.0508606	chr12:clu_13173_-	Success	173.659	4	6.65416e-74	3.36678e-71	SMARCC2
chr13:113444589:113453224:clu_16480_-	-0.432271	0.0642022	0.115061	-0.0508586	chr13:clu_16480_-	Success	45.9721	9	6.62611e-16	1.84533e-14	ADPRHL1,DCUN1D2
chr2:144208804:144211515:clu_33840_-	-0.489638	0.887465	0.938309	-0.0508437	chr2:clu_33840_-	Success	39.6506	4	2.4492e-16	6.9949e-15	GTDC1
chr12:121513402:121516469:clu_13915_-	-0.380224	0.103886	0.154704	-0.0508179	chr12:clu_13915_-	Success	14.8182	5	1.73886e-05	0.000146081	KDM2B
chr9:19336832:19340992:clu_61308_+	-0.361467	0.303187	0.354004	-0.0508167	chr9:clu_61308_+	Success	33.2005	7	7.86004e-12	1.5886e-10	DENND4C
chr6:144344304:144403123:clu_53713_+	-0.46898	0.103696	0.154511	-0.0508149	chr6:clu_53713_+	Success	13.6763	2	1.14931e-06	1.20834e-05	UTRN
chr18:8371810:8376046:clu_28288_+	-0.117531	0.186051	0.236863	-0.0508118	chr18:clu_28288_+	Success	37.4317	2	5.54166e-17	1.65821e-15	PTPRM
chr10:94279911:94282794:clu_8578_+	-0.353757	0.0500544	0.100842	-0.0507878	chr10:clu_8578_+	Success	28.8621	3	1.8001e-12	3.85334e-11	PLCE1
chr16:58464467:58487756:clu_22414_+	-0.10932	0.606674	0.657459	-0.0507854	chr16:clu_22414_+	Success	3.47003	1	0.00842867	0.0336519	NDRG4
chr12:50660319:50674474:clu_14733_+	-0.573973	0.040968	0.0917144	-0.0507465	chr12:clu_14733_+	Success	73.7978	2	8.91298e-33	7.26832e-31	DIP2B
chr2:135586506:135602500:clu_36174_+	-0.107446	0.591603	0.642329	-0.0507261	chr2:clu_36174_+	Success	7.17937	1	0.000151077	0.00104096	R3HDM1
chr18:10702171:10704394:clu_27844_-	-0.074999	0.36338	0.41409	-0.0507103	chr18:clu_27844_-	Success	4.35699	2	0.0128169	0.0474416	PIEZO2
chr2:32812615:32817457:clu_35101_+	-0.316222	0.286341	0.337051	-0.0507099	chr2:clu_35101_+	Success	7.61623	4	0.00424259	0.0189565	TTC27
chr3:195960086:195963300:clu_42998_-	-0.263638	0.416826	0.467533	-0.0507072	chr3:clu_42998_-	Success	13.0271	4	3.08576e-05	0.000246579	SDHAP1
chr1:155611291:155611549:clu_5364_+	-0.274612	0.207122	0.25782	-0.0506979	chr1:clu_5364_+	Success	15.4732	4	3.13943e-06	3.05003e-05	MSTO1
chr7:157925082:157925136:clu_55471_-	-0.542392	0.325539	0.376236	-0.0506978	chr7:clu_55471_-	Success	12.7935	6	0.000265746	0.00172382	NA
chr17:1714014:1714371:clu_24366_-	-0.493311	0.30855	0.35924	-0.0506902	chr17:clu_24366_-	Success	26.6895	6	9.84171e-10	1.58367e-08	TLCD2,MIR22HG
chr4:51886638:51891760:clu_45465_+	-0.247061	0.822462	0.873151	-0.0506888	chr4:clu_45465_+	Success	20.1099	2	1.84666e-09	2.87392e-08	DCUN1D4
chr2:24039512:24049554:clu_32662_-	-0.463813	0.036311	0.0869847	-0.0506737	chr2:clu_32662_-	Success	6.74368	1	0.000240177	0.00157425	WDCP
chr20:49908592:49915380:clu_37766_-	-0.310828	0.3319	0.382558	-0.0506574	chr20:clu_37766_-	Success	56.228	4	2.17822e-23	1.00816e-21	SPATA2
chr1:45691110:45693204:clu_4172_+	-0.393195	0.382608	0.43326	-0.050652	chr1:clu_4172_+	Success	39.7957	6	4.33921e-15	1.14865e-13	TMEM69
chr17:75930047:75931229:clu_25798_-	-0.265465	0.42682	0.477471	-0.0506506	chr17:clu_25798_-	Success	10.8439	3	7.57533e-05	0.000557783	RP11-552F3.12,FBF1
chr20:45840458:45840639:clu_38475_+	-0.470756	0.383674	0.434322	-0.0506481	chr20:clu_38475_+	Success	47.6517	7	1.0038e-17	3.17881e-16	SNX21
chr4:128810291:128831733:clu_45936_+	0.0765101	0.494652	0.545291	-0.0506382	chr4:clu_45936_+	Success	20.8747	10	8.30927e-06	7.43808e-05	JADE1
chr14:103729846:103732620:clu_19006_+	-0.173863	0.341468	0.392088	-0.0506196	chr14:clu_19006_+	Success	51.906	2	2.86745e-23	1.31758e-21	ZFYVE21
chr10:91924090:91935657:clu_8541_+	-0.703608	0.920017	0.970633	-0.0506158	chr10:clu_8541_+	Success	38.0583	2	2.9614e-17	9.08102e-16	BTAF1
chr20:20591314:20598679:clu_37397_-	-0.0262501	0.211045	0.261659	-0.050614	chr20:clu_37397_-	Success	37.3566	4	2.29121e-15	6.17158e-14	RALGAPA2
chr4:76251820:76263704:clu_45573_+	-0.44483	0.46586	0.516471	-0.0506111	chr4:clu_45573_+	Success	18.642	5	5.25355e-07	5.7957e-06	FAM47E,FAM47E-STBD1
chr15:101326479:101331852:clu_20242_-	-0.177673	0.267101	0.317699	-0.0505973	chr15:clu_20242_-	Success	8.58218	2	0.000187416	0.00125938	PCSK6
chr19:55494783:55499816:clu_32306_+	-1.34809	0.0107064	0.0613011	-0.0505947	chr19:clu_32306_+	Success	10.0915	3	0.000155547	0.00106812	SSC5D
chr2:100011571:100104402:clu_33528_-	0.0429251	0.461365	0.511942	-0.050577	chr2:clu_33528_-	Success	44.6351	5	9.56347e-18	3.03502e-16	AFF3
chr7:99033121:99035515:clu_54848_-	-0.054916	0.53091	0.581477	-0.0505674	chr7:clu_54848_-	Success	8.03651	3	0.00109556	0.00596694	SMURF1
chr6:100767345:100770432:clu_51730_-	-0.0759705	0.0868395	0.137405	-0.0505652	chr6:clu_51730_-	Success	60.3568	4	3.76028e-25	1.97903e-23	ASCC3
chr2:190213075:190244887:clu_34229_-	-0.52643	0.893846	0.944411	-0.0505651	chr2:clu_34229_-	Success	12.1988	3	2.06324e-05	0.000170691	HIBCH
chr12:2877282:2885283:clu_14208_+	-0.377266	0.217758	0.268297	-0.0505392	chr12:clu_14208_+	Success	27.1954	7	1.96831e-09	3.0515e-08	RHNO1,TULP3
chr1:150765754:150799168:clu_2117_-	-0.753839	0.0153794	0.0658934	-0.050514	chr1:clu_2117_-	Success	9.67145	1	1.09225e-05	9.54883e-05	CTSK
chr14:23564159:23564333:clu_17240_-	-0.135347	0.506543	0.557049	-0.0505061	chr14:clu_17240_-	Success	5.45885	2	0.00425845	0.019014	AP1G2
chr13:108495924:108665886:clu_16980_+	-0.239395	0.144936	0.195441	-0.0505055	chr13:clu_16980_+	Success	8.6055	5	0.00411654	0.0184786	RP11-153I24.5,MYO16
chr7:79454244:79454886:clu_56228_+	-0.100192	0.296036	0.346525	-0.050489	chr7:clu_56228_+	Success	27.6249	15	1.62128e-06	1.66292e-05	MAGI2-AS3
chr1:232403571:232404125:clu_3048_-	-0.204884	0.206175	0.256655	-0.05048	chr1:clu_3048_-	Success	79.34	4	2.80555e-33	2.34807e-31	SIPA1L2
chr14:102886269:102891325:clu_18983_+	-0.441127	0.094815	0.145288	-0.0504734	chr14:clu_18983_+	Success	83.5478	8	5.2357e-32	4.08982e-30	TRAF3
chr1:109925202:109928852:clu_4720_+	-0.222903	0.842947	0.893417	-0.0504698	chr1:clu_4720_+	Success	6.2566	1	0.000404089	0.00249166	CSF1
chr1:33489191:33489518:clu_3923_+	-0.432038	0.201735	0.252199	-0.0504633	chr1:clu_3923_+	Success	38.6288	5	3.14209e-15	8.37234e-14	ZSCAN20
chr16:29403840:29404003:clu_23515_-	-0.138158	0.216212	0.266674	-0.0504621	chr16:clu_23515_-	Success	3.10609	1	0.0126874	0.0470482	NPIPB11
chr6:46708161:46710545:clu_51362_-	-0.34953	0.0847842	0.135239	-0.0504551	chr6:clu_51362_-	Success	6.99917	2	0.00091264	0.0051025	PLA2G7
chrX:9912587:9932175:clu_62712_+	-0.114152	0.162675	0.213127	-0.0504525	chrX:clu_62712_+	Success	15.1971	5	1.23343e-05	0.000106742	SHROOM2
chr22:21628787:21629308:clu_39801_-	-0.630944	0.0522612	0.102709	-0.050448	chr22:clu_39801_-	Success	18.695	3	3.80519e-08	4.95757e-07	YDJC
chr3:35683815:35684021:clu_43403_+	-0.198221	0.147192	0.197637	-0.0504449	chr3:clu_43403_+	Success	21.9126	3	1.64389e-09	2.57182e-08	ARPP21
chr17:45962470:45971859:clu_27001_+	-0.137091	0.277407	0.327849	-0.0504418	chr17:clu_27001_+	Success	153.841	5	2.23201e-64	8.79469e-62	MAPT
chr17:7582163:7582876:clu_24590_-	-0.323165	0.0940681	0.144506	-0.0504382	chr17:clu_24590_-	Success	13.9119	11	0.00344465	0.0158903	AC113189.5
chr15:33842035:33843488:clu_20484_+	-0.136517	0.149971	0.200407	-0.0504361	chr15:clu_20484_+	Success	14.7018	3	1.84205e-06	1.87254e-05	RYR3
chr22:24156576:24164400:clu_40569_+	-0.402578	0.0499405	0.100349	-0.0504088	chr22:clu_40569_+	Success	44.7201	5	8.80859e-18	2.80144e-16	CABIN1
chr3:87822124:87990708:clu_43988_+	-0.360522	0.0697578	0.120156	-0.0503985	chr3:clu_43988_+	Success	12.2015	6	0.000440192	0.00268818	ZNF654
chr20:62126439:62127585:clu_38635_+	-0.288682	0.216161	0.266559	-0.050398	chr20:clu_38635_+	Success	111.298	8	1.08886e-43	1.54399e-41	LSM14B
chr13:74288219:74365025:clu_16842_+	-0.706267	0.046229	0.0965932	-0.0503642	chr13:clu_16842_+	Success	20.7038	17	0.000816142	0.00462266	NA
chr1:202954307:202958185:clu_2733_-	-0.26078	0.0622637	0.112618	-0.0503542	chr1:clu_2733_-	Success	35.9684	2	2.39387e-16	6.84567e-15	ADIPOR1
chr6:42782101:42810306:clu_52985_+	-0.2157	0.145389	0.195729	-0.0503401	chr6:clu_52985_+	Success	12.4655	2	3.85757e-06	3.67791e-05	GLTSCR1L
chr1:146830199:146831429:clu_5105_+	-0.240947	0.0465663	0.0968944	-0.0503281	chr1:clu_5105_+	Success	40.9421	3	1.21009e-17	3.80773e-16	HYDIN2
chr1:70021129:70023126:clu_4403_+	-0.461692	0.289016	0.339336	-0.0503199	chr1:clu_4403_+	Success	71.6268	5	3.63829e-29	2.46568e-27	LRRC7
chr17:82178605:82179027:clu_26013_-	-0.124529	0.627011	0.677305	-0.0502937	chr17:clu_26013_-	Success	17.5878	3	1.1185e-07	1.36592e-06	CCDC57
chr8:91021404:91040644:clu_57807_-	-0.391283	0.853104	0.903388	-0.0502838	chr8:clu_57807_-	Success	15.6755	2	1.55672e-07	1.86025e-06	TMEM55A
chr19:58036011:58037728:clu_32381_+	-0.385022	0.41988	0.470162	-0.0502817	chr19:clu_32381_+	Success	4.62479	2	0.00980568	0.0381042	ZSCAN1
chr10:100991010:100993190:clu_8677_+	0.0144514	0.410513	0.460782	-0.0502693	chr10:clu_8677_+	Success	5.95266	3	0.00771465	0.0312637	C10orf2
chr10:72524746:72533746:clu_7073_-	-0.0396624	0.0943073	0.144572	-0.0502648	chr10:clu_7073_-	Success	17.2759	6	5.26272e-06	4.89805e-05	MICU1
chr15:42682575:42684116:clu_20633_+	-0.265516	0.258694	0.308928	-0.050234	chr15:clu_20633_+	Success	33.3289	10	1.95052e-10	3.44085e-09	STARD9
chr14:93924000:93926915:clu_17923_-	0.684141	0.0804939	0.130728	-0.0502337	chr14:clu_17923_-	Success	10.4388	7	0.00395562	0.0178679	FAM181A-AS1
chr2:121427430:121430073:clu_33679_-	-0.203766	0.381667	0.431898	-0.050231	chr2:clu_33679_-	Success	40.6623	2	2.19071e-18	7.28464e-17	CLASP1
chr13:49490910:49491732:clu_16772_+	0.0687463	0.373275	0.4235	-0.050225	chr13:clu_16772_+	Success	7.74364	2	0.000433492	0.0026509	SETDB2
chr22:35263874:35264648:clu_40756_+	-0.146417	0.618144	0.66835	-0.0502067	chr22:clu_40756_+	Success	7.56589	2	0.000517816	0.00310306	HMGXB4
chr6:13182686:13205815:clu_52465_+	-0.173965	0.724202	0.774383	-0.0501807	chr6:clu_52465_+	Success	10.6926	2	2.27117e-05	0.000186507	PHACTR1
chr16:85663614:85665976:clu_22762_+	-0.22141	0.12909	0.179263	-0.0501734	chr16:clu_22762_+	Success	36.1065	4	7.73747e-15	2.01115e-13	GSE1
chr1:66695493:66719294:clu_4379_+	-0.253119	0.344305	0.39447	-0.0501651	chr1:clu_4379_+	Success	43.5292	4	5.54796e-18	1.78873e-16	SGIP1
chr7:2238937:2239418:clu_54066_-	-0.1498	0.182677	0.23284	-0.0501634	chr7:clu_54066_-	Success	18.1628	10	7.39897e-05	0.00054579	MRM2
chr9:35375201:35376028:clu_61420_+	0.0133047	0.624318	0.67448	-0.0501626	chr9:clu_61420_+	Success	6.58211	3	0.00429458	0.0191619	UNC13B
chr3:100747454:100748149:clu_44061_+	-0.186569	0.129292	0.17945	-0.0501577	chr3:clu_44061_+	Success	22.7997	3	6.89991e-10	1.12906e-08	TFG
chr7:45774891:45778187:clu_55972_+	0.0280513	0.494887	0.545032	-0.0501447	chr7:clu_55972_+	Success	10.8096	4	0.000238598	0.00156459	GTF2IP13
chr10:45459877:45461231:clu_6843_-	-0.211971	0.103075	0.153212	-0.050137	chr10:clu_6843_-	Success	19.6146	2	3.03033e-09	4.60497e-08	2022-03-08
chr4:88036353:88038251:clu_45669_+	-0.246476	0.85823	0.908347	-0.0501171	chr4:clu_45669_+	Success	13.2372	1	2.67064e-07	3.08618e-06	PKD2
chr1:184694472:184701497:clu_2619_-	-0.084961	0.162221	0.212325	-0.0501045	chr1:clu_2619_-	Success	69.7213	4	3.71528e-29	2.51403e-27	EDEM3
chr4:167234173:167234694:clu_47481_-	-0.430795	0.101443	0.151535	-0.0500921	chr4:clu_47481_-	Success	5.49395	2	0.00411156	0.0184599	SPOCK3
chr1:149607554:149646599:clu_5154_+	-0.249579	0.147471	0.197556	-0.0500849	chr1:clu_5154_+	Success	185.686	42	2.48978e-54	5.89667e-52	CH17-189H20.1,LINC00869,RP11-353N4.6
chr17:7885083:7889664:clu_26315_+	-0.0839748	0.550704	0.600785	-0.0500816	chr17:clu_26315_+	Success	19.119	11	7.13199e-05	0.000528197	CYB5D1,CHD3
chr16:14187035:14210243:clu_21808_+	-0.0291135	0.600585	0.650664	-0.0500794	chr16:clu_21808_+	Success	30.718	4	1.44754e-12	3.12115e-11	MKL2
chr17:64892600:64918750:clu_25592_-	-0.219194	0.126465	0.176542	-0.0500771	chr17:clu_25592_-	Success	7.20299	5	0.0132262	0.0487217	LRRC37A3
chr12:104053368:104063949:clu_13623_-	-0.410281	0.118946	0.16902	-0.0500741	chr12:clu_13623_-	Success	23.2018	11	2.74318e-06	2.69327e-05	GLT8D2
chr20:34921866:34923323:clu_38294_+	-0.209938	0.289418	0.339492	-0.0500738	chr20:clu_38294_+	Success	41.3995	9	4.48377e-14	1.09753e-12	ACSS2
chr18:49853647:49856813:clu_28058_-	-0.595206	0.404285	0.45435	-0.0500653	chr18:clu_28058_-	Success	23.7212	4	1.23333e-09	1.96191e-08	MYO5B
chr1:39081543:39084167:clu_3976_+	-0.141801	0.350404	0.400462	-0.0500577	chr1:clu_3976_+	Success	9.14693	2	0.000106546	0.000759521	MACF1
chr18:24239382:24271622:clu_27928_-	-0.200147	0.815123	0.865175	-0.0500514	chr18:clu_27928_-	Success	56.4198	3	2.68635e-24	1.33493e-22	OSBPL1A
chr22:11849410:11971940:clu_39638_-	-2.1017	0.00695986	0.0570107	-0.0500509	chr22:clu_39638_-	Success	15.9174	15	0.00677991	0.0280793	NA
chr13:45530780:45534702:clu_16739_+	-0.779543	0.910876	0.960895	-0.0500192	chr13:clu_16739_+	Success	8.62311	4	0.00173119	0.00884607	COG3
chr10:71822007:71823888:clu_7058_-	-0.20215	0.464606	0.514608	-0.0500027	chr10:clu_7058_-	Success	84.2896	3	2.57851e-36	2.52326e-34	PSAP
chr3:15003986:15013589:clu_43276_+	-0.211132	0.263413	0.313415	-0.0500025	chr3:clu_43276_+	Success	94.2986	22	1.90558e-28	1.24044e-26	NR2C2
chr10:73800170:73800296:clu_8367_+	-0.116449	0.662018	0.712017	-0.0499986	chr10:clu_8367_+	Success	8.33935	1	4.42754e-05	0.000343803	ZSWIM8
chr6:42810401:42822018:clu_52985_+	-0.0687631	0.308093	0.35809	-0.0499972	chr6:clu_52985_+	Success	12.4655	2	3.85757e-06	3.67791e-05	GLTSCR1L
chr3:78938927:79125456:clu_42059_-	-0.268097	0.0803321	0.130316	-0.0499839	chr3:clu_42059_-	Success	41.6336	8	1.07302e-14	2.76004e-13	ROBO1
chr6:138496371:138571710:clu_52078_-	-0.610231	0.111195	0.161175	-0.0499795	chr6:clu_52078_-	Success	20.5883	11	2.24709e-05	0.0001847	NHSL1
chr1:147612977:147614427:clu_5125_+	-0.156961	0.174757	0.224722	-0.0499646	chr1:clu_5125_+	Success	3.24666	1	0.010828	0.0412631	BCL9
chr7:106093137:106096293:clu_55024_-	-0.35426	0.0328145	0.0827647	-0.0499502	chr7:clu_55024_-	Success	28.2919	2	5.16392e-13	1.16535e-11	SYPL1
chr11:65295990:65297120:clu_11464_+	0.0567106	0.165683	0.21562	-0.0499361	chr11:clu_11464_+	Success	20.9059	5	6.43001e-08	8.11728e-07	POLA2,CDC42EP2
chr19:10805967:10808569:clu_31019_+	-0.134478	0.215752	0.265682	-0.0499299	chr19:clu_31019_+	Success	24.3047	2	2.7835e-11	5.33284e-10	DNM2
chr2:237967132:237973092:clu_37088_+	-0.319811	0.88581	0.935723	-0.0499128	chr2:clu_37088_+	Success	23.8357	2	4.44921e-11	8.35517e-10	UBE2F,UBE2F-SCLY
chr7:5741644:5752846:clu_54119_-	-0.110215	0.627728	0.677633	-0.0499044	chr7:clu_54119_-	Success	4.11485	1	0.00412104	0.0184894	RNF216
chr6:161098427:161101892:clu_53885_+	-0.19473	0.434276	0.484172	-0.049896	chr6:clu_53885_+	Success	17.7436	2	1.96807e-08	2.67241e-07	MAP3K4
chr9:71911836:71947006:clu_61710_+	-0.201594	0.314863	0.36474	-0.0498775	chr9:clu_61710_+	Success	30.389	20	5.39383e-06	5.00552e-05	C9orf85
chr11:65085226:65086415:clu_11446_+	-0.0515339	0.389582	0.43946	-0.0498771	chr11:clu_11446_+	Success	9.46106	4	0.000814125	0.00461344	ZFPL1
chr2:87003157:87016302:clu_33292_-	-0.356413	0.0726893	0.122563	-0.0498735	chr2:clu_33292_-	Success	15.5587	9	0.00028261	0.00181812	PLGLB1
chr7:77940659:77942700:clu_56226_+	-0.309042	0.313449	0.363307	-0.0498577	chr7:clu_56226_+	Success	46.111	2	9.4243e-21	3.71343e-19	PHTF2
chr17:3001055:3001155:clu_26138_+	-0.851538	0.0408922	0.0907404	-0.0498482	chr17:clu_26138_+	Success	57.5433	41	5.89628e-09	8.62173e-08	NA
chr2:127051243:127052255:clu_33688_-	-0.376925	0.113932	0.163763	-0.049831	chr2:clu_33688_-	Success	468.655	10	5.92137e-195	6.59122e-191	BIN1
chr17:8372081:8375900:clu_24638_-	-0.155548	0.272179	0.322001	-0.0498224	chr17:clu_24638_-	Success	6.90839	2	0.00099937	0.00551212	KRBA2,RP11-849F2.7
chr11:117380714:117381701:clu_12140_+	-0.170699	0.133338	0.183137	-0.0497991	chr11:clu_12140_+	Success	11.0442	3	6.25279e-05	0.0004702	CEP164
chr7:149838461:149844625:clu_56941_+	-0.597539	0.0582063	0.107987	-0.0497803	chr7:clu_56941_+	Success	43.9955	11	4.1223e-14	1.01294e-12	ZNF862
chr3:113291748:113294687:clu_42196_-	0.196118	0.708764	0.758542	-0.0497777	chr3:clu_42196_-	Success	11.5243	6	0.000780391	0.00444725	CFAP44,AC026348.1
chr11:63998687:63998955:clu_9816_-	-0.480902	0.0776046	0.127376	-0.0497713	chr11:clu_9816_-	Success	27.5462	7	1.42933e-09	2.25998e-08	MACROD1
chr15:83970637:83982273:clu_21142_+	-0.245266	0.38283	0.432585	-0.0497553	chr15:clu_21142_+	Success	16.9079	4	8.12916e-07	8.71331e-06	ADAMTSL3
chr2:133559117:133674674:clu_33783_-	-0.63999	0.0486423	0.0983851	-0.0497427	chr2:clu_33783_-	Success	109.598	15	2.60098e-38	2.85947e-36	NCKAP5
chr9:60614673:60628280:clu_60098_-	-0.771703	0.0554422	0.105181	-0.049739	chr9:clu_60098_-	Success	24.0136	21	0.000681812	0.00395695	NA
chr16:67180666:67183262:clu_23804_-	-0.339875	0.127759	0.177498	-0.0497387	chr16:clu_23804_-	Success	52.983	11	1.16753e-17	3.6764e-16	KIAA0895L
chr5:1593284:1594395:clu_49255_-	-0.536531	0.161146	0.210882	-0.0497362	chr5:clu_49255_-	Success	28.2074	9	6.53994e-09	9.54099e-08	SDHAP3,RP11-43F13.1
chr3:15432223:15434348:clu_43289_+	-0.243058	0.411615	0.461351	-0.0497355	chr3:clu_43289_+	Success	42.7389	2	2.74618e-19	9.76628e-18	EAF1
chr19:13025552:13073047:clu_31083_+	-0.553334	0.923674	0.973404	-0.0497291	chr19:clu_31083_+	Success	52.3493	1	1.42207e-24	7.22807e-23	NFIX
chr7:45726236:45728178:clu_54458_-	-0.175375	0.370397	0.420097	-0.0497002	chr7:clu_54458_-	Success	23.6896	10	8.05551e-07	8.6406e-06	SEPT7P2
chr12:121574593:121578802:clu_13919_-	-0.242282	0.0873431	0.137041	-0.0496975	chr12:clu_13919_-	Success	19.5602	4	6.57867e-08	8.27911e-07	KDM2B
chr1:146943562:146951348:clu_5086_+	-0.268673	0.18903	0.238718	-0.0496876	chr1:clu_5086_+	Success	10.9763	4	0.00020482	0.00136195	NBPF12
chr18:66572316:66603954:clu_28141_-	-1.31859	0.816611	0.866296	-0.049685	chr18:clu_28141_-	Success	8.29139	3	0.000861021	0.00484848	CDH19
chr20:37386174:37386460:clu_38364_+	-0.0546938	0.378623	0.428292	-0.0496691	chr20:clu_38364_+	Success	84.347	9	1.15435e-31	8.89231e-30	SRC
chr15:90201735:90214937:clu_21251_+	-0.633702	0.0395647	0.0892296	-0.0496649	chr15:clu_21251_+	Success	58.7555	4	1.81635e-24	9.11761e-23	SEMA4B
chr1:51740211:51745536:clu_4231_+	-0.14967	0.129063	0.178709	-0.0496461	chr1:clu_4231_+	Success	17.7798	4	3.56486e-07	4.04911e-06	OSBPL9
chr8:38824025:38825308:clu_58842_+	-0.694849	0.0718218	0.121449	-0.0496268	chr8:clu_58842_+	Success	311.981	13	5.9505e-125	1.39445e-121	TACC1
chr3:183833589:183833724:clu_42867_-	-0.204381	0.177807	0.227433	-0.0496262	chr3:clu_42867_-	Success	99.4184	13	2.36828e-35	2.18771e-33	MAP6D1,PARL
chr20:37172057:37179223:clu_37616_-	-0.190118	0.159526	0.209149	-0.0496229	chr20:clu_37616_-	Success	10.4399	9	0.0131946	0.0486172	MROH8
chr6:105162160:105163663:clu_51750_-	-1.28859	0.0256627	0.0752847	-0.0496219	chr6:clu_51750_-	Success	14.5289	6	5.93239e-05	0.000448988	POPDC3
chr14:93956870:93964334:clu_17925_-	-0.536781	0.44998	0.499594	-0.0496143	chr14:clu_17925_-	Success	4.48907	2	0.0112311	0.0425009	ASB2
chr17:67959875:67963333:clu_27340_+	-0.173285	0.400404	0.450001	-0.0495978	chr17:clu_27340_+	Success	33.3441	2	3.30249e-15	8.78396e-14	BPTF
chr4:6605329:6609107:clu_45136_+	-0.561797	0.914212	0.963801	-0.0495894	chr4:clu_45136_+	Success	39.2928	3	6.17164e-17	1.84338e-15	MAN2B2
chr1:149655908:149660854:clu_5154_+	-0.169443	0.209679	0.25926	-0.0495813	chr1:clu_5154_+	Success	185.686	42	2.48978e-54	5.89667e-52	CH17-189H20.1,LINC00869,RP11-353N4.6
chr2:220450448:220568453:clu_36896_+	-0.46939	0.092932	0.142495	-0.049563	chr2:clu_36896_+	Success	15.1976	13	0.00412924	0.0185169	AC114765.1
chr14:68878523:68878989:clu_17636_-	-0.275308	0.164642	0.214197	-0.0495557	chr14:clu_17636_-	Success	134.052	6	5.51926e-55	1.34287e-52	ACTN1
chr3:98771190:98772813:clu_44039_+	-0.171628	0.175085	0.224639	-0.0495543	chr3:clu_44039_+	Success	6.95982	2	0.000949268	0.00528129	ST3GAL6
chr5:178618778:178619838:clu_50624_-	-0.0979797	0.15659	0.206139	-0.0495489	chr5:clu_50624_-	Success	64.2201	8	5.95458e-24	2.8537e-22	CLK4
chr17:81913293:81913774:clu_25980_-	-0.154685	0.108478	0.158011	-0.0495326	chr17:clu_25980_-	Success	14.4936	2	5.07603e-07	5.62075e-06	SIRT7
chr3:65375948:65379261:clu_41945_-	-0.490258	0.17211	0.22164	-0.0495296	chr3:clu_41945_-	Success	75.0961	4	1.85161e-31	1.41411e-29	MAGI1
chr19:25082053:25552355:clu_31379_+	-1.11517	0.0174842	0.0670039	-0.0495197	chr19:clu_31379_+	Success	13.0893	9	0.00190988	0.00962613	NA
chr19:37548494:37569850:clu_31672_+	-0.65326	0.0467896	0.0962873	-0.0494976	chr19:clu_31672_+	Success	17.4575	8	2.77091e-05	0.000223667	ZNF793,ZNF571-AS1,ZNF540
chr17:45971945:45978375:clu_27001_+	-0.116846	0.312847	0.362323	-0.0494761	chr17:clu_27001_+	Success	153.841	5	2.23201e-64	8.79469e-62	MAPT
chr2:96021465:96021598:clu_35781_+	-0.181168	0.0732025	0.122669	-0.0494663	chr2:clu_35781_+	Success	22.9035	2	1.13019e-10	2.0398e-09	FAHD2CP
chr3:29281756:29434743:clu_43362_+	-0.283651	0.455552	0.505017	-0.049465	chr3:clu_43362_+	Success	13.4882	4	2.00988e-05	0.000166617	RBMS3,RP11-9J18.1
chr17:16772019:16772600:clu_26431_+	-0.410756	0.0360553	0.0855179	-0.0494626	chr17:clu_26431_+	Success	61.6215	2	1.73033e-27	1.05974e-25	CCDC144A,RP11-219A15.1
chr10:103071839:103076086:clu_8746_+	-0.306556	0.32924	0.378686	-0.0494458	chr10:clu_8746_+	Success	39.8473	3	3.569e-17	1.08323e-15	CNNM2
chr12:900670:901561:clu_14166_+	-0.102372	0.0599326	0.109364	-0.0494315	chr12:clu_14166_+	Success	281.025	7	3.60138e-117	6.16737e-114	WNK1
chr19:17211786:17211895:clu_31197_+	-0.0607924	0.172858	0.222289	-0.0494313	chr19:clu_31197_+	Success	14.6179	4	7.00108e-06	6.3578e-05	MYO9B
chr11:532755:533453:clu_9122_-	-0.0437913	0.586326	0.635756	-0.0494302	chr11:clu_9122_-	Success	20.2948	4	3.2685e-08	4.29166e-07	HRAS
chr16:979110:981145:clu_23004_-	-0.46621	0.0744059	0.123832	-0.049426	chr16:clu_23004_-	Success	58.0844	12	3.5788e-19	1.26265e-17	LMF1,RP11-161M6.2
chr22:21438347:21439661:clu_40506_+	-0.558874	0.0578096	0.107235	-0.0494256	chr22:clu_40506_+	Success	31.5452	7	3.63517e-11	6.87286e-10	HIC2
chr2:134713319:134735461:clu_33792_-	-0.116355	0.120169	0.169586	-0.0494171	chr2:clu_33792_-	Success	13.1982	8	0.000898186	0.00503294	TMEM163
chr5:69910562:69914158:clu_48146_+	-0.181088	0.446912	0.496325	-0.0494133	chr5:clu_48146_+	Success	11.5829	2	9.32382e-06	8.25662e-05	RP11-98J23.2
chr12:8698297:8699785:clu_14332_+	-0.313489	0.110873	0.160277	-0.0494035	chr12:clu_14332_+	Success	44.4922	9	2.60233e-15	6.97164e-14	RIMKLB
chr1:19284785:19285888:clu_456_-	-0.18388	0.117569	0.166943	-0.0493743	chr1:clu_456_-	Success	38.6044	8	1.77935e-13	4.16977e-12	AKR7L,AKR7A3
chr5:143400852:143404376:clu_50321_-	-0.0839874	0.182861	0.232228	-0.0493676	chr5:clu_50321_-	Success	33.7069	8	1.60504e-11	3.15237e-10	NR3C1
chr15:92997403:92998499:clu_21330_+	-0.168726	0.711059	0.760412	-0.0493524	chr15:clu_21330_+	Success	11.9721	2	6.31833e-06	5.78736e-05	CHD2
chr2:178597681:178713754:clu_36453_+	-0.602823	0.0706291	0.11997	-0.0493412	chr2:clu_36453_+	Success	27.8673	27	0.000928393	0.00517939	TTN-AS1
chr12:82407871:82430893:clu_15146_+	-0.127249	0.144438	0.193779	-0.0493406	chr12:clu_15146_+	Success	21.9324	2	2.98463e-10	5.13886e-09	METTL25
chrX:49164789:49164863:clu_62998_+	-0.479875	0.0709582	0.120292	-0.0493334	chrX:clu_62998_+	Success	8.08828	4	0.00279118	0.0132988	MAGIX
chr13:21376655:21378661:clu_15881_-	-0.351072	0.0601602	0.109488	-0.0493276	chr13:clu_15881_-	Success	43.4176	2	1.39309e-19	5.07173e-18	ZDHHC20
chr1:212859190:212863725:clu_6036_+	-0.093193	0.286459	0.335784	-0.0493253	chr1:clu_6036_+	Success	29.0823	9	3.02234e-09	4.59439e-08	FLVCR1
chr12:113288234:113288758:clu_15496_+	-0.226892	0.740177	0.789496	-0.0493194	chr12:clu_15496_+	Success	7.63121	4	0.00418678	0.0187391	TPCN1
chr12:84892308:84912523:clu_13462_-	0.204171	0.473367	0.522685	-0.0493173	chr12:clu_13462_-	Success	7.425	2	0.000596162	0.00351531	SLC6A15
chr1:39299257:39300210:clu_3983_+	-1.87854	0.0604208	0.109721	-0.0493006	chr1:clu_3983_+	Success	14.14	3	3.17236e-06	3.08001e-05	MACF1
chr9:41996348:41996528:clu_60083_-	-0.18269	0.164685	0.213969	-0.0492835	chr9:clu_60083_-	Success	10.4872	6	0.00185421	0.00938596	CNTNAP3B
chr9:120491477:120518427:clu_60662_-	-0.577861	0.912103	0.961385	-0.0492813	chr9:clu_60662_-	Success	14.3465	2	5.8805e-07	6.44106e-06	CDK5RAP2
chr13:102770086:102773682:clu_16389_-	-0.463968	0.0905095	0.139721	-0.0492112	chr13:clu_16389_-	Success	29.257	14	2.13408e-07	2.50977e-06	TEX30,KDELC1
chr2:93257245:93553798:clu_35702_+	-0.919336	0.0216257	0.0708341	-0.0492084	chr2:clu_35702_+	Success	9.15991	4	0.00106854	0.00584123	NA
chr6:135495709:135495814:clu_52052_-	-0.333935	0.150781	0.199979	-0.0491979	chr6:clu_52052_-	Success	96.9742	9	6.13904e-37	6.1982e-35	AHI1
chr15:82571532:82571634:clu_20016_-	-0.110526	0.0952687	0.144456	-0.049187	chr15:clu_20016_-	Success	24.2221	2	3.02339e-11	5.76516e-10	CPEB1
chr3:195869541:195870114:clu_43016_-	-0.119156	0.335208	0.38439	-0.0491825	chr3:clu_43016_-	Success	96.8706	5	6.19452e-40	7.47455e-38	TNK2
chr15:72249314:72250020:clu_19842_-	-0.318691	0.37469	0.423871	-0.0491812	chr15:clu_19842_-	Success	80.7624	2	8.42051e-36	8.04556e-34	PARP6
chr11:76539640:76542216:clu_11805_+	-0.611327	0.0705545	0.119727	-0.0491726	chr11:clu_11805_+	Success	39.4943	12	6.43317e-12	1.31153e-10	EMSY
chr6:39907117:39909835:clu_51233_-	-0.325581	0.136658	0.185826	-0.0491681	chr6:clu_51233_-	Success	11.6961	5	0.000284	0.00182575	MOCS1
chr12:1408247:1410389:clu_14173_+	-0.223345	0.430205	0.47937	-0.0491645	chr12:clu_14173_+	Success	73.6643	4	7.60492e-31	5.61541e-29	ERC1
chr5:119071656:119097979:clu_48532_+	-0.191971	0.720303	0.769461	-0.0491575	chr5:clu_48532_+	Success	19.4021	5	2.6003e-07	3.00879e-06	DMXL1
chr5:141588250:141618798:clu_50285_-	-0.461048	0.157904	0.207052	-0.0491481	chr5:clu_50285_-	Success	72.0008	4	3.92447e-30	2.80928e-28	DIAPH1,HDAC3
chr22:42128944:42129738:clu_40165_-	-1.0174	0.0244831	0.0736293	-0.0491463	chr22:clu_40165_-	Success	9.6862	6	0.00357882	0.0164174	CYP2D6,CYP2D7
chr2:152694622:152715995:clu_33882_-	-0.200155	0.769159	0.818295	-0.0491356	chr2:clu_33882_-	Success	9.31613	2	8.99616e-05	0.000651308	PRPF40A
chr2:66567511:66568667:clu_35382_+	-0.32587	0.890849	0.93998	-0.0491311	chr2:clu_35382_+	Success	4.6793	1	0.00221942	0.0109302	MEIS1
chr2:84634641:84637210:clu_35547_+	-0.373837	0.22188	0.270987	-0.0491077	chr2:clu_35547_+	Success	9.45897	6	0.00430449	0.0192022	DNAH6
chr1:1220730:1223244:clu_53_-	-0.451201	0.0536968	0.102794	-0.0490969	chr1:clu_53_-	Success	25.3025	4	2.69945e-10	4.67313e-09	SDF4
chr17:63699348:63700984:clu_25541_-	-0.286684	0.19438	0.243454	-0.0490734	chr17:clu_25541_-	Success	9.95856	7	0.00575152	0.0245176	LIMD2
chr7:101216020:101216197:clu_54949_-	-0.254286	0.085541	0.134614	-0.0490729	chr7:clu_54949_-	Success	9.8834	1	8.74894e-06	7.79405e-05	PLOD3
chr16:20800038:20800302:clu_23389_-	-0.31693	0.430406	0.479479	-0.0490725	chr16:clu_23389_-	Success	8.71885	3	0.000574361	0.00340344	ERI2
chr1:62477825:62487398:clu_1188_-	-0.337001	0.269683	0.318755	-0.0490715	chr1:clu_1188_-	Success	32.8871	7	1.05086e-11	2.10101e-10	DOCK7
chr10:45729026:45737983:clu_8113_+	-0.631348	0.91806	0.967124	-0.0490646	chr10:clu_8113_+	Success	25.6621	2	7.16307e-12	1.45235e-10	FAM21C
chr8:130159964:130167532:clu_58044_-	-0.486691	0.0609358	0.109988	-0.0490526	chr8:clu_58044_-	Success	7.31561	3	0.00216052	0.0106862	ASAP1
chr2:38076068:38131511:clu_35142_+	-0.306321	0.0512495	0.100301	-0.0490514	chr2:clu_35142_+	Success	24.0491	14	1.26622e-05	0.000109388	CYP1B1-AS1
chr17:46172232:46223671:clu_25314_-	-0.193353	0.346439	0.395479	-0.0490403	chr17:clu_25314_-	Success	13.5106	2	1.35651e-06	1.41184e-05	KANSL1
chr5:57236032:57237113:clu_48037_+	-0.13178	0.269423	0.318452	-0.049029	chr5:clu_48037_+	Success	17.8446	2	1.77901e-08	2.44101e-07	GPBP1
chr14:105468349:105469467:clu_19084_+	-0.237777	0.146416	0.195398	-0.0489825	chr14:clu_19084_+	Success	14.6063	4	7.077e-06	6.41758e-05	MTA1
chr6:128006055:128008046:clu_51970_-	-0.210712	0.0706373	0.119611	-0.0489742	chr6:clu_51970_-	Success	108.311	4	9.99329e-46	1.58346e-43	PTPRK
chr11:62611920:62614258:clu_11344_+	-0.373857	0.0684427	0.117413	-0.0489699	chr11:clu_11344_+	Success	18.3586	5	6.82417e-07	7.40186e-06	ROM1
chr9:36210660:36211603:clu_61471_+	-0.486582	0.154397	0.20335	-0.0489535	chr9:clu_61471_+	Success	264.503	7	4.63864e-110	6.88451e-107	CLTA
chr17:38465183:38466167:clu_26787_+	-0.584656	0.0237815	0.0727318	-0.0489502	chr17:clu_26787_+	Success	43.6386	1	9.4329e-21	3.71353e-19	ARHGAP23
chr6:46456978:46491173:clu_51358_-	-0.271737	0.825127	0.874074	-0.0489468	chr6:clu_51358_-	Success	27.0797	2	1.73549e-12	3.7186e-11	RCAN2
chr1:77581891:77581979:clu_1273_-	-0.104357	0.598993	0.647937	-0.0489442	chr1:clu_1273_-	Success	6.01152	1	0.000525471	0.00314323	ZZZ3
chr7:128477173:128479158:clu_56682_+	-0.0791969	0.371797	0.420729	-0.0489319	chr7:clu_56682_+	Success	22.9337	15	5.58127e-05	0.000424579	HILPDA,RP11-155G14.6,RP11-155G14.5,RP11-212P7.3,METTL2B
chr22:30803177:30870429:clu_40686_+	-0.735092	0.0488551	0.097787	-0.0489319	chr22:clu_40686_+	Success	51.1183	15	4.90852e-15	1.29397e-13	OSBP2
chr17:69123407:69124378:clu_25666_-	-0.362258	0.0375751	0.0865052	-0.04893	chr17:clu_25666_-	Success	12.5146	2	3.67263e-06	3.51815e-05	ABCA6
chr1:37754370:37761405:clu_826_-	-0.299854	0.11375	0.162676	-0.0489257	chr1:clu_826_-	Success	8.66261	6	0.00815948	0.0327534	EPHA10
chr13:33818532:33821132:clu_16632_+	-0.552436	0.0262013	0.0751238	-0.0489225	chr13:clu_16632_+	Success	11.2463	1	2.10956e-06	2.11693e-05	RFC3
chr1:153779211:153779343:clu_5277_+	0.214593	0.355051	0.403965	-0.0489136	chr1:clu_5277_+	Success	36.5009	10	1.16337e-11	2.32075e-10	SLC27A3
chr10:68483588:68487144:clu_7035_-	-0.223531	0.719371	0.768281	-0.0489101	chr10:clu_7035_-	Success	9.82464	6	0.00319669	0.0149149	DNA2,SLC25A16
chr22:38123258:38126371:clu_40073_-	-0.436506	0.47162	0.520528	-0.0489071	chr22:clu_40073_-	Success	21.5031	4	1.0317e-08	1.45784e-07	PLA2G6
chr12:130810937:130812957:clu_14048_-	-0.47507	0.0365686	0.0854701	-0.0489014	chr12:clu_14048_-	Success	43.1616	5	3.9736e-17	1.20193e-15	STX2
chr1:46345144:46352868:clu_4200_+	-0.378775	0.0727506	0.121651	-0.0489007	chr1:clu_4200_+	Success	11.0105	2	1.65278e-05	0.000139693	NSUN4
chr17:16667204:16690533:clu_26427_+	-0.449369	0.078514	0.127412	-0.0488977	chr17:clu_26427_+	Success	13.0543	3	9.0506e-06	8.04187e-05	CCDC144A,RP11-219A15.1
chrY:13403888:13410993:clu_65066_-	-0.233881	0.058112	0.107005	-0.0488925	chrY:clu_65066_-	Success	15.5605	5	8.86554e-06	7.89476e-05	UTY
chr5:34812208:34813574:clu_47859_+	-0.233179	0.0662127	0.115069	-0.0488559	chr5:clu_47859_+	Success	16.3005	2	8.33243e-08	1.03343e-06	RAI14
chr16:2251429:2251685:clu_23100_-	-0.239991	0.092329	0.141178	-0.0488487	chr16:clu_23100_-	Success	5.094	1	0.00141357	0.00743523	ECI1
chr11:47470555:47472191:clu_9584_-	-0.161421	0.0975122	0.146349	-0.0488368	chr11:clu_9584_-	Success	88.6951	6	1.21556e-35	1.14667e-33	CELF1
chr10:113161603:113165555:clu_8813_+	-0.571722	0.0679387	0.116738	-0.0487993	chr10:clu_8813_+	Success	53.926	12	1.59009e-17	4.97182e-16	TCF7L2
chr16:5079102:5079748:clu_21726_+	-0.175437	0.807493	0.856273	-0.0487802	chr16:clu_21726_+	Success	3.92955	1	0.00505653	0.0220065	ALG1
chr1:149003042:149003611:clu_5150_+	-0.103366	0.593319	0.642088	-0.0487683	chr1:clu_5150_+	Success	11.073	1	2.52693e-06	2.49693e-05	PDE4DIP
chr1:201892506:201893554:clu_5865_+	-0.137628	0.387299	0.43606	-0.0487608	chr1:clu_5865_+	Success	9.14705	6	0.00553776	0.0237748	RP11-307B6.3
chr10:59355943:59362399:clu_6972_-	-0.262438	0.759459	0.808213	-0.0487537	chr10:clu_6972_-	Success	11.0556	3	6.18447e-05	0.000466007	FAM13C
chr1:197167917:197172160:clu_2668_-	-0.107974	0.110186	0.158914	-0.048728	chr1:clu_2668_-	Success	21.8044	2	3.39219e-10	5.79352e-09	ZBTB41
chr1:32754180:32767787:clu_3905_+	-0.114515	0.843085	0.891812	-0.0487273	chr1:clu_3905_+	Success	8.59655	3	0.000644965	0.00376963	KIAA1522
chr4:521227:521660:clu_44943_+	-0.0829625	0.24746	0.296169	-0.0487086	chr4:clu_44943_+	Success	7.09051	3	0.00266882	0.0128145	PIGG
chr7:30323737:30350761:clu_55817_+	-0.209494	0.0930493	0.141757	-0.0487078	chr7:clu_55817_+	Success	30.6559	2	4.85629e-14	1.1848e-12	ZNRF2
chr17:38578791:38605684:clu_25055_-	-0.339365	0.211019	0.259694	-0.048675	chr17:clu_25055_-	Success	24.8751	7	1.61707e-08	2.22841e-07	SRCIN1
chr14:35046628:35053278:clu_18268_+	-0.263895	0.209464	0.258131	-0.0486672	chr14:clu_18268_+	Success	59.4824	11	2.92778e-20	1.11228e-18	FAM177A1
chr18:58710072:58710921:clu_28653_+	-0.292893	0.442508	0.491169	-0.0486613	chr18:clu_28653_+	Success	23.4128	2	6.79134e-11	1.25315e-09	MALT1
chr16:2029782:2036324:clu_21601_+	-0.414968	0.761604	0.81026	-0.0486559	chr16:clu_21601_+	Success	24.2518	6	9.37187e-09	1.33317e-07	SLC9A3R2
chr16:34283513:34287915:clu_23631_-	-0.57819	0.0268491	0.075502	-0.0486529	chr16:clu_23631_-	Success	47.2931	32	4.22978e-08	5.4652e-07	NA
chr17:58703329:58709859:clu_27217_+	-0.399809	0.882052	0.930697	-0.0486445	chr17:clu_27217_+	Success	10.2738	2	3.45263e-05	0.000273733	RAD51C
chr17:63723326:63726638:clu_25544_-	-0.553145	0.237008	0.285643	-0.0486352	chr17:clu_25544_-	Success	87.5573	5	5.90956e-36	5.69531e-34	STRADA,RP11-51F16.8
chr8:81715114:81717249:clu_57757_-	-0.126408	0.244141	0.292769	-0.048628	chr8:clu_57757_-	Success	10.8708	2	1.90049e-05	0.000158256	ZFAND1
chrX:123860293:123888619:clu_63479_+	-0.226079	0.138946	0.187569	-0.0486224	chrX:clu_63479_+	Success	53.7529	8	1.23854e-19	4.52017e-18	XIAP
chr10:122584351:122585271:clu_8923_+	-0.201551	0.109828	0.158447	-0.0486196	chr10:clu_8923_+	Success	12.5084	6	0.000339004	0.00213798	DMBT1
chr6:59247027:59343439:clu_51446_-	-0.865041	0.0292186	0.0778307	-0.0486121	chr6:clu_51446_-	Success	48.1753	18	1.0272e-12	2.2508e-11	NA
chr4:109396279:109405650:clu_47156_-	-0.577279	0.0791036	0.127711	-0.0486069	chr4:clu_47156_-	Success	18.6814	14	0.000649933	0.00379319	SEC24B-AS1
chr1:230933861:230939386:clu_3038_-	-0.356544	0.197959	0.246562	-0.048603	chr1:clu_3038_-	Success	28.9184	7	4.07474e-10	6.88008e-09	TTC13
chr22:38700618:38701257:clu_40105_-	-0.420021	0.0576078	0.106196	-0.0485878	chr22:clu_40105_-	Success	13.3723	8	0.00078247	0.00445632	JOSD1
chr6:116237084:116238187:clu_53515_+	-0.417363	0.867814	0.9164	-0.0485864	chr6:clu_53515_+	Success	13.6802	3	4.94703e-06	4.63329e-05	NT5DC1
chr1:225517990:225519198:clu_2963_-	-0.251109	0.092025	0.140605	-0.0485797	chr1:clu_2963_-	Success	47.8164	3	1.34991e-20	5.24017e-19	ENAH
chr7:100401336:100403694:clu_54893_-	-0.192249	0.136457	0.184998	-0.0485412	chr7:clu_54893_-	Success	87.28	28	3.99421e-23	1.81471e-21	ZCWPW1
chr20:44211077:44224821:clu_38443_+	-0.411316	0.213512	0.262053	-0.0485412	chr20:clu_38443_+	Success	39.3064	17	6.75621e-10	1.10636e-08	OSER1-AS1
chr3:65357132:65359064:clu_41944_-	-0.249815	0.421085	0.469616	-0.0485313	chr3:clu_41944_-	Success	30.2737	2	7.11715e-14	1.71385e-12	MAGI1
chr1:201649425:201712817:clu_5849_+	-0.237279	0.635255	0.683759	-0.048504	chr1:clu_5849_+	Success	10.5327	2	2.66512e-05	0.00021599	NAV1
chr15:42405943:42408211:clu_20617_+	-1.18071	0.0176797	0.0661811	-0.0485013	chr15:clu_20617_+	Success	175.162	12	1.19816e-67	5.23019e-65	CAPN3,RP11-164J13.1
chr17:7907488:7907894:clu_26324_+	-0.168765	0.172967	0.221467	-0.0485002	chr17:clu_26324_+	Success	23.1129	4	2.21016e-09	3.40983e-08	CHD3
chr9:35353810:35364545:clu_61419_+	-0.171106	0.200357	0.248842	-0.0484853	chr9:clu_61419_+	Success	105.448	9	1.71479e-40	2.10915e-38	UNC13B
chr7:74065732:74066732:clu_56142_+	-0.0888002	0.204877	0.253357	-0.0484794	chr7:clu_56142_+	Success	13.7921	4	1.51418e-05	0.000128846	ELN
chr16:2181929:2184777:clu_23094_-	-0.099798	0.458006	0.506473	-0.0484666	chr16:clu_23094_-	Success	13.9772	3	3.71307e-06	3.55231e-05	CASKIN1
chr9:129803411:129804073:clu_62320_+	0.134366	0.347822	0.396287	-0.0484658	chr9:clu_62320_+	Success	26.0505	13	1.2946e-06	1.35214e-05	TOR1B
chr7:74718941:74728786:clu_56155_+	-0.128709	0.278402	0.326867	-0.0484654	chr7:clu_56155_+	Success	41.9782	2	5.87609e-19	2.04241e-17	GTF2I
chr21:8211309:8438556:clu_38815_+	-0.501424	0.0585011	0.106946	-0.0484445	chr21:clu_38815_+	Success	11.1577	5	0.000456033	0.00277408	NA
chr10:24449764:24473228:clu_7954_+	-0.160253	0.162488	0.210931	-0.0484426	chr10:clu_7954_+	Success	4.94271	1	0.00166593	0.00855051	KIAA1217
chr3:154152932:154187685:clu_44526_+	-0.256702	0.82233	0.870769	-0.0484388	chr3:clu_44526_+	Success	8.02808	3	0.00110431	0.00600875	ARHGEF26
chr6:37647324:37648982:clu_51215_-	-0.287037	0.880636	0.929074	-0.0484372	chr6:clu_51215_-	Success	3.87041	1	0.00539861	0.0232536	MDGA1
chr5:94537127:94618500:clu_49944_-	-0.212298	0.108471	0.156902	-0.0484308	chr5:clu_49944_-	Success	16.5114	10	0.000270003	0.00174731	KIAA0825,CTC-303L1.2
chr3:10142187:10146514:clu_43211_+	-0.325697	0.455181	0.503609	-0.048428	chr3:clu_43211_+	Success	25.4144	4	2.42393e-10	4.23237e-09	VHL
chrX:13740213:13744415:clu_62751_+	-0.192908	0.132279	0.1807	-0.0484217	chrX:clu_62751_+	Success	6.46042	2	0.00156414	0.00810841	OFD1
chr17:19360388:19362507:clu_24782_-	-0.484707	0.448083	0.496505	-0.0484211	chr17:clu_24782_-	Success	16.3775	6	1.16872e-05	0.000101536	B9D1
chr19:49909884:49911105:clu_30359_-	-0.591243	0.102816	0.151232	-0.0484164	chr19:clu_30359_-	Success	48.8918	19	1.34663e-12	2.91202e-11	IL4I1,NUP62,CTC-326K19.6
chr8:66493718:66496437:clu_59020_+	-0.289585	0.822269	0.870671	-0.0484018	chr8:clu_59020_+	Success	30.3434	4	2.08052e-12	4.43019e-11	ADHFE1,C8orf46
chr19:44026086:44027023:clu_31872_+	-0.232221	0.0818306	0.130222	-0.0483914	chr19:clu_31872_+	Success	8.92591	2	0.000132901	0.000927348	ZNF222,AC084219.2
chr17:47328383:47335196:clu_27028_+	-0.219701	0.269314	0.317694	-0.0483797	chr17:clu_27028_+	Success	12.1919	10	0.00664413	0.0275961	EFCAB13,RP11-290H9.2
chr10:110132400:110133326:clu_8785_+	-0.0675688	0.193034	0.241409	-0.0483752	chr10:clu_8785_+	Success	79.6288	2	2.61599e-35	2.40655e-33	ADD3
chr2:98577143:98581576:clu_35849_+	-0.135695	0.348941	0.397306	-0.0483648	chr2:clu_35849_+	Success	7.70294	2	0.000451498	0.00275044	INPP4A
chr1:206393673:206401421:clu_5957_+	-0.10243	0.593007	0.641359	-0.0483528	chr1:clu_5957_+	Success	19.2227	1	5.63066e-10	9.32683e-09	SRGAP2
chr15:90935982:90936137:clu_21304_+	-0.105043	0.335883	0.384235	-0.0483524	chr15:clu_21304_+	Success	3.14205	1	0.0121826	0.0455097	UNC45A
chr4:2932690:2933106:clu_46406_-	-0.57396	0.0380321	0.0863829	-0.0483508	chr4:clu_46406_-	Success	26.2818	4	1.05154e-10	1.90248e-09	MFSD10
chrX:21501588:21526867:clu_62798_+	-0.132613	0.540912	0.589238	-0.0483264	chrX:clu_62798_+	Success	10.2881	2	3.4036e-05	0.00026999	CNKSR2
chr4:62028881:62031442:clu_45527_+	-0.143214	0.307923	0.356249	-0.0483258	chr4:clu_45527_+	Success	44.2609	2	5.9942e-20	2.22967e-18	ADGRL3
chr1:171542229:171545479:clu_5601_+	-0.130096	0.522846	0.571161	-0.0483157	chr1:clu_5601_+	Success	5.30036	2	0.00498978	0.0217573	PRRC2C
chr5:179865888:179867445:clu_50650_-	-0.136572	0.412516	0.460829	-0.0483129	chr5:clu_50650_-	Success	58.5549	3	3.23477e-25	1.71258e-23	TBC1D9B
chr15:45405505:45410372:clu_20688_+	-0.221893	0.630961	0.679266	-0.048305	chr15:clu_20688_+	Success	6.0309	3	0.0071744	0.0294388	SPATA5L1
chr7:92242137:92245427:clu_54788_-	-0.434799	0.091263	0.139566	-0.0483031	chr7:clu_54788_-	Success	131.139	26	6.62184e-41	8.42393e-39	KRIT1
chrY:18839313:18849225:clu_65078_-	-0.242927	0.728124	0.776427	-0.0483029	chrY:clu_65078_-	Success	21.5647	9	2.04088e-06	2.05635e-05	TTTY14,USP9YP28
chr13:21413772:21425652:clu_15885_-	-0.945669	0.0211079	0.0693985	-0.0482906	chr13:clu_15885_-	Success	190.19	10	1.40393e-75	7.71728e-73	ZDHHC20
chr1:210369783:210387468:clu_6014_+	-0.70405	0.0341544	0.0824296	-0.0482752	chr1:clu_6014_+	Success	22.4657	10	2.23767e-06	2.23441e-05	HHAT
chr6:59259261:59343439:clu_51446_-	-0.853966	0.0295315	0.0777978	-0.0482663	chr6:clu_51446_-	Success	48.1753	18	1.0272e-12	2.2508e-11	NA
chr3:41835971:41883874:clu_41432_-	0.147914	0.568419	0.616676	-0.0482572	chr3:clu_41432_-	Success	9.66519	5	0.0016679	0.00855861	ULK4
chr19:19634190:19634792:clu_29658_-	-0.664019	0.030785	0.0790328	-0.0482478	chr19:clu_29658_-	Success	12.598	2	3.37875e-06	3.26544e-05	GMIP
chr18:55229076:55232521:clu_28091_-	-0.10977	0.302692	0.350926	-0.0482338	chr18:clu_28091_-	Success	9.82516	1	9.29876e-06	8.23771e-05	TCF4
chr7:44759460:44760425:clu_55952_+	-0.150545	0.665968	0.714189	-0.0482205	chr7:clu_55952_+	Success	11.2332	2	1.32272e-05	0.000113739	ZMIZ2
chr17:45996664:46014243:clu_27004_+	-0.195205	0.198757	0.246974	-0.0482167	chr17:clu_27004_+	Success	56.2905	4	2.04851e-23	9.50104e-22	MAPT
chr7:144835618:144835967:clu_55321_-	-0.235432	0.254173	0.302382	-0.0482091	chr7:clu_55321_-	Success	21.395	6	1.28354e-07	1.55509e-06	TPK1
chr6:7289931:7295088:clu_50760_-	-0.397056	0.076555	0.124758	-0.0482025	chr6:clu_50760_-	Success	49.2382	4	2.07573e-20	7.96055e-19	SSR1
chr17:16194639:16215362:clu_24715_-	-0.147436	0.588297	0.636486	-0.0481893	chr17:clu_24715_-	Success	5.83112	2	0.00293478	0.0138767	NCOR1
chr22:45550615:45574511:clu_40982_+	-0.103849	0.34239	0.390559	-0.0481691	chr22:clu_40982_+	Success	4.06181	1	0.00436923	0.0194385	FBLN1
chr16:56783872:56798476:clu_22358_+	-0.476965	0.037184	0.0853489	-0.0481649	chr16:clu_22358_+	Success	58.6121	2	3.50838e-26	1.97986e-24	NUP93
chr3:49116607:49116727:clu_41661_-	-0.249538	0.865937	0.914086	-0.0481491	chr3:clu_41661_-	Success	12.3031	1	7.03278e-07	7.61514e-06	USP19
chr7:99050992:99051357:clu_54849_-	-0.281328	0.0682212	0.11634	-0.0481186	chr7:clu_54849_-	Success	29.4087	2	1.69034e-13	3.96745e-12	SMURF1
chr17:45458439:45475100:clu_25302_-	-0.246152	0.130814	0.178923	-0.0481088	chr17:clu_25302_-	Success	14.2333	2	6.5847e-07	7.16305e-06	PLEKHM1
chr2:207561160:207567463:clu_36699_+	-0.127925	0.274769	0.322872	-0.0481032	chr2:clu_36699_+	Success	30.8433	2	4.02655e-14	9.90509e-13	CREB1
chr2:237757548:237758729:clu_37083_+	-0.305028	0.22737	0.275472	-0.0481026	chr2:clu_37083_+	Success	107.728	4	1.78132e-45	2.79273e-43	LRRFIP1
chr13:51660663:51703596:clu_16796_+	-0.386152	0.0695777	0.117679	-0.0481009	chr13:clu_16796_+	Success	21.136	2	6.61819e-10	1.08696e-08	WDFY2
chr5:80948404:80951447:clu_49844_-	-0.361325	0.188151	0.236252	-0.0481009	chr5:clu_49844_-	Success	40.3635	8	3.49001e-14	8.63292e-13	RASGRF2-AS1
chr9:68940790:68991140:clu_61683_+	-0.230205	0.557076	0.605149	-0.0480731	chr9:clu_61683_+	Success	15.047	3	1.31864e-06	1.37372e-05	PIP5K1B
chr4:55396396:55411614:clu_45490_+	-0.417225	0.208805	0.256869	-0.0480641	chr4:clu_45490_+	Success	62.8146	10	3.63162e-22	1.59308e-20	TMEM165
chr6:46906786:46921713:clu_51371_-	-0.152284	0.778557	0.826618	-0.048061	chr6:clu_51371_-	Success	3.67864	1	0.00667919	0.0277262	ADGRF5
chr6:38598121:38639800:clu_51220_-	-0.218858	0.559375	0.607414	-0.0480392	chr6:clu_51220_-	Success	21.9785	8	5.79723e-07	6.35768e-06	BTBD9
chr20:31909922:31922963:clu_38234_+	-1.2033	0.0162378	0.0642722	-0.0480344	chr20:clu_38234_+	Success	23.0188	4	2.41876e-09	3.71748e-08	TTLL9
chr12:106240349:106247369:clu_13649_-	-0.844824	0.933047	0.981079	-0.0480315	chr12:clu_13649_-	Success	11.0883	2	1.529e-05	0.000129996	CKAP4
chr7:114923127:114923459:clu_56602_+	-0.40712	0.0419697	0.0899954	-0.0480257	chr7:clu_56602_+	Success	3.84592	1	0.00554713	0.0238068	MDFIC
chr2:217920236:217978765:clu_34491_-	-0.377362	0.0915506	0.139569	-0.0480189	chr2:clu_34491_-	Success	32.9639	3	3.17585e-14	7.90413e-13	TNS1
chr20:35626381:35626735:clu_37574_-	-0.258864	0.081304	0.129315	-0.0480106	chr20:clu_37574_-	Success	10.0098	1	7.66544e-06	6.90759e-05	CPNE1
chr19:27919047:27919780:clu_31417_+	-0.250812	0.110341	0.158349	-0.0480082	chr19:clu_31417_+	Success	51.8304	26	3.13557e-11	5.97396e-10	CTC-459F4.3,LLNLF-65H9.1
chr11:113733814:113736620:clu_10395_-	-0.182184	0.165435	0.213433	-0.0479977	chr11:clu_10395_-	Success	66.0593	19	5.78583e-19	2.01418e-17	TMPRSS5,ZW10
chr9:120458622:120460572:clu_60657_-	-0.343512	0.146595	0.194554	-0.0479587	chr9:clu_60657_-	Success	142.146	7	1.36343e-57	3.81803e-55	CDK5RAP2
chr2:178692099:178692497:clu_34153_-	0.242043	0.344039	0.391989	-0.0479498	chr2:clu_34153_-	Success	11.3821	4	0.000141132	0.000979716	TTN
chr1:161098404:161098666:clu_5467_+	-0.230477	0.85645	0.904397	-0.0479473	chr1:clu_5467_+	Success	3.92948	1	0.00505693	0.0220065	KLHDC9
chr17:13017121:13017567:clu_24682_-	0.13773	0.0804165	0.128357	-0.0479405	chr17:clu_24682_-	Success	31.0524	4	1.04702e-12	2.28971e-11	ELAC2
chr1:148135813:148143415:clu_2042_-	-0.384891	0.118654	0.166591	-0.0479375	chr1:clu_2042_-	Success	16.7722	4	9.24008e-07	9.8354e-06	NBPF11
chr3:71299880:71359150:clu_42000_-	-0.407858	0.888098	0.936031	-0.0479325	chr3:clu_42000_-	Success	8.08877	2	0.000306966	0.00195812	FOXP1
chr11:112074358:112075567:clu_12058_+	-0.170822	0.272108	0.320024	-0.047916	chr11:clu_12058_+	Success	4.8582	2	0.00776448	0.0314228	C11orf57
chr9:83978452:83980153:clu_60289_-	-0.011451	0.371674	0.419564	-0.0478894	chr9:clu_60289_-	Success	15.2065	4	4.03277e-06	3.83264e-05	HNRNPK
chr4:82354154:82355304:clu_46938_-	-0.484475	0.901969	0.949809	-0.0478401	chr4:clu_46938_-	Success	30.3276	2	6.74338e-14	1.62649e-12	HNRNPD
chr7:148832750:148836822:clu_55324_-	-0.00595034	0.265654	0.313481	-0.0478271	chr7:clu_55324_-	Success	12.8443	9	0.00229676	0.011255	EZH2
chr3:15479003:15479338:clu_41264_-	-0.352629	0.309139	0.356961	-0.0478222	chr3:clu_41264_-	Success	11.1306	5	0.000466971	0.00282999	COLQ
chr9:41359152:41597447:clu_61539_+	-0.114791	0.153102	0.200918	-0.0478162	chr9:clu_61539_+	Success	51.5142	26	4.00418e-11	7.53534e-10	NA
chrX:111681424:111682132:clu_63391_+	-0.445088	0.189932	0.237744	-0.0478121	chrX:clu_63391_+	Success	14.0346	5	3.52838e-05	0.000279142	ALG13
chr9:99218836:99221547:clu_60479_-	-0.306142	0.850615	0.898425	-0.0478104	chr9:clu_60479_-	Success	6.63972	2	0.0013074	0.00695898	ALG2
chr14:29638904:29656476:clu_17321_-	0.114162	0.296049	0.34385	-0.0478015	chr14:clu_17321_-	Success	38.5152	4	7.41039e-16	2.05703e-14	PRKD1
chr9:35295930:35299863:clu_61418_+	-0.504473	0.045232	0.0930293	-0.0477973	chr9:clu_61418_+	Success	15.0893	5	1.36011e-05	0.000116684	UNC13B
chr7:104204234:104207833:clu_55002_-	-0.0778513	0.272208	0.319991	-0.0477831	chr7:clu_55002_-	Success	11.7429	2	7.9458e-06	7.13424e-05	ORC5
chr2:96631482:96636921:clu_33436_-	-0.111153	0.662771	0.710533	-0.0477619	chr2:clu_33436_-	Success	3.25562	1	0.0107195	0.0409486	KANSL3
chr20:63931022:63931465:clu_38747_+	-0.353734	0.874561	0.922308	-0.0477468	chr20:clu_38747_+	Success	56.7112	2	2.34763e-25	1.25484e-23	DNAJC5
chr7:64893897:64897348:clu_56034_+	-0.342628	0.228811	0.276553	-0.047742	chr7:clu_56034_+	Success	24.1239	7	3.18473e-08	4.18908e-07	ZNF273
chr12:105070354:105070570:clu_13637_-	-0.210593	0.0883412	0.136076	-0.047735	chr12:clu_13637_-	Success	10.1684	3	0.000144526	0.00100077	ALDH1L2
chr17:54905567:54906779:clu_27159_+	-0.133696	0.279267	0.326983	-0.047716	chr17:clu_27159_+	Success	10.9669	2	1.7264e-05	0.000145198	TOM1L1
chr3:169795611:169796214:clu_42766_-	-0.193286	0.2272	0.274911	-0.0477115	chr3:clu_42766_-	Success	8.04863	4	0.00289138	0.0137	LRRC34
chr5:150731906:150733368:clu_50397_-	-0.233866	0.0690918	0.116792	-0.0477005	chr5:clu_50397_-	Success	35.5895	2	3.49671e-16	9.8977e-15	DCTN4
chr1:151774227:151774413:clu_2175_-	-0.341792	0.23822	0.285921	-0.0477004	chr1:clu_2175_-	Success	4.45735	2	0.0115931	0.0436481	TDRKH
chr22:31754164:31754862:clu_40735_+	-0.174034	0.14123	0.18892	-0.0476899	chr22:clu_40735_+	Success	4.4775	1	0.00276711	0.0132011	DEPDC5
chr2:119679225:119680832:clu_36048_+	-0.410205	0.216983	0.264673	-0.0476896	chr2:clu_36048_+	Success	46.0164	27	5.03278e-09	7.41755e-08	CFAP221,TMEM177
chr8:38901445:38917907:clu_58845_+	-0.20321	0.839036	0.886702	-0.0476666	chr8:clu_58845_+	Success	4.93325	1	0.00168315	0.00862992	PLEKHA2
chr15:63775649:63833827:clu_19696_-	-0.184276	0.488133	0.535789	-0.047656	chr15:clu_19696_-	Success	13.822	7	0.000255058	0.00166444	HERC1
chr7:107571266:107575188:clu_56565_+	-0.218029	0.221789	0.269394	-0.0476056	chr7:clu_56565_+	Success	7.04702	3	0.00277989	0.0132578	DUS4L
chr17:62424310:62426299:clu_27253_+	-0.150938	0.674177	0.721782	-0.0476052	chr17:clu_27253_+	Success	5.41983	2	0.00442792	0.0196614	METTL2A
chr1:122676611:123146913:clu_4981_+	-0.914676	0.0227038	0.0703019	-0.0475981	chr1:clu_4981_+	Success	11.8999	9	0.00462914	0.0203991	NA
chr2:119281501:119281751:clu_33665_-	-0.463949	0.0473383	0.0949302	-0.0475919	chr2:clu_33665_-	Success	48.3026	9	7.63234e-17	2.26553e-15	C2orf76
chr9:129068332:129069076:clu_62303_+	-0.232551	0.830107	0.877696	-0.047589	chr9:clu_62303_+	Success	6.74259	2	0.00117959	0.00635771	FAM73B
chr1:177958362:177958840:clu_2570_-	0.349003	0.543256	0.590841	-0.0475851	chr1:clu_2570_-	Success	7.69935	5	0.00878795	0.0348365	SEC16B,RP4-798P15.3
chr16:66563217:66566083:clu_22434_+	-0.46541	0.044913	0.0924916	-0.0475786	chr16:clu_22434_+	Success	52.7566	14	4.12779e-16	1.16396e-14	CKLF,CKLF-CMTM1,CMTM1
chr11:134259745:134261044:clu_12393_+	-0.276182	0.879019	0.926596	-0.047577	chr11:clu_12393_+	Success	5.75996	1	0.000688543	0.00398873	ACAD8
chr3:43090609:43105836:clu_41455_-	-0.196734	0.190272	0.237845	-0.0475729	chr3:clu_41455_-	Success	23.2042	6	2.45498e-08	3.29341e-07	POMGNT2
chr18:35290391:35305976:clu_28514_+	-0.131028	0.229053	0.276611	-0.0475575	chr18:clu_28514_+	Success	15.8812	3	5.87299e-07	6.43442e-06	ZNF271P
chr4:102657900:102658859:clu_47080_-	-0.233271	0.0579116	0.105468	-0.0475559	chr4:clu_47080_-	Success	24.2593	2	2.91282e-11	5.56863e-10	MANBA
chr3:141590141:141607678:clu_44439_+	-0.0862901	0.182088	0.229641	-0.0475521	chr3:clu_44439_+	Success	27.9463	5	8.55139e-11	1.55981e-09	RASA2
chr20:9372403:9373047:clu_38082_+	-0.127304	0.453966	0.501505	-0.0475388	chr20:clu_38082_+	Success	4.32842	2	0.0131884	0.0486022	PLCB4
chr4:48394653:48420125:clu_45433_+	-0.153049	0.142617	0.190155	-0.0475377	chr4:clu_45433_+	Success	8.42961	3	0.000755453	0.00432709	SLAIN2
chr2:27471029:27472250:clu_32780_-	-0.260295	0.119481	0.167018	-0.0475369	chr2:clu_32780_-	Success	4.75464	2	0.00861164	0.0342382	IFT172
chr19:44213244:44217791:clu_31886_+	-0.142152	0.337494	0.385014	-0.0475192	chr19:clu_31886_+	Success	19.6144	3	1.55236e-08	2.14388e-07	ZNF227
chr4:85147771:85570522:clu_45643_+	-0.738679	0.0181573	0.0656728	-0.0475155	chr4:clu_45643_+	Success	35.2917	3	3.20146e-15	8.52031e-14	ARHGAP24
chr5:37318085:37323992:clu_49447_-	0.203945	0.446196	0.493704	-0.0475077	chr5:clu_49447_-	Success	9.19889	3	0.000364101	0.00227723	NUP155
chr2:119844070:119844248:clu_33670_-	-0.511231	0.0478192	0.0953257	-0.0475066	chr2:clu_33670_-	Success	13.9563	7	0.000228065	0.00150171	NA
chrX:140716289:140733878:clu_63553_+	-0.189886	0.410374	0.457879	-0.0475049	chrX:clu_63553_+	Success	28.0181	5	7.98817e-11	1.46307e-09	LINC00632
chr6:131610246:131615907:clu_52005_-	-0.273313	0.166273	0.213766	-0.0474932	chr6:clu_52005_-	Success	10.9513	6	0.00126109	0.00674315	MED23
chr1:227048010:227059373:clu_2996_-	-0.161425	0.125247	0.172738	-0.0474909	chr1:clu_2996_-	Success	185.151	9	2.94316e-74	1.52377e-71	CDC42BPA
chr6:15533395:15585719:clu_50799_-	-0.300291	0.0649725	0.112443	-0.0474701	chr6:clu_50799_-	Success	9.00733	1	2.19211e-05	0.000180614	DTNBP1
chr1:13782831:13816427:clu_3555_+	-0.471906	0.122566	0.170036	-0.0474701	chr1:clu_3555_+	Success	153.698	11	2.42031e-59	7.43202e-57	PRDM2
chr15:70836505:70853889:clu_19820_-	-0.331018	0.83617	0.883628	-0.0474578	chr15:clu_19820_-	Success	19.959	5	1.55133e-07	1.85531e-06	LARP6
chr10:73762166:73763490:clu_8351_+	-0.143207	0.171323	0.218777	-0.0474536	chr10:clu_8351_+	Success	42.4296	2	3.74163e-19	1.31489e-17	SEC24C
chr9:112297916:112330441:clu_60587_-	0.0401916	0.24899	0.296435	-0.0474457	chr9:clu_60587_-	Success	17.9485	4	3.0385e-07	3.48234e-06	PTBP3
chr12:122988872:122990545:clu_13957_-	-0.382376	0.883154	0.930583	-0.047429	chr12:clu_13957_-	Success	10.7979	2	2.04433e-05	0.00016919	PITPNM2
chr17:76543121:76543803:clu_27497_+	-0.662841	0.0111007	0.0585267	-0.047426	chr17:clu_27497_+	Success	188.745	13	1.25872e-72	6.02628e-70	PRCD
chr18:45882487:45884617:clu_28016_-	-0.1802	0.819165	0.866586	-0.0474205	chr18:clu_28016_-	Success	4.26497	1	0.0034935	0.016084	EPG5
chr1:236543040:236543560:clu_6273_+	-0.133913	0.134711	0.18213	-0.0474194	chr1:clu_6273_+	Success	26.3939	2	3.44559e-12	7.18571e-11	LGALS8
chr3:195867016:195867361:clu_43014_-	-0.251908	0.13949	0.186898	-0.0474082	chr3:clu_43014_-	Success	35.9523	3	1.66862e-15	4.52744e-14	TNK2
chrX:154464501:154464754:clu_63702_+	-0.455308	0.917896	0.965267	-0.0473709	chrX:clu_63702_+	Success	7.68072	1	8.87816e-05	0.000643916	PLXNA3
chr17:20363050:20365086:clu_26536_+	-0.304477	0.859235	0.906585	-0.0473503	chr17:clu_26536_+	Success	16.8312	2	4.9012e-08	6.28893e-07	CCDC144CP
chr9:94924175:94928425:clu_61888_+	-0.295406	0.254397	0.301743	-0.0473467	chr9:clu_61888_+	Success	29.1396	7	3.32676e-10	5.6903e-09	C9orf3
chr8:10898916:10924634:clu_57300_-	0.243763	0.268848	0.316194	-0.0473466	chr8:clu_57300_-	Success	6.8797	4	0.00810388	0.0325684	PINX1,CTD-2135J3.4,XKR6
chr7:81967663:81968887:clu_54723_-	-0.490245	0.309554	0.356894	-0.04734	chr7:clu_54723_-	Success	40.8607	2	1.79649e-18	6.02778e-17	CACNA2D1
chr10:32935558:32958145:clu_6766_-	-0.406361	0.885264	0.932592	-0.0473284	chr10:clu_6766_-	Success	21.9309	2	2.9889e-10	5.1442e-09	ITGB1
chr18:8122316:8143647:clu_28286_+	-0.135908	0.295671	0.342992	-0.047321	chr18:clu_28286_+	Success	19.6962	2	2.79295e-09	4.25732e-08	PTPRM
chr2:71682677:71696790:clu_35445_+	-0.646673	0.0177253	0.0650353	-0.04731	chr2:clu_35445_+	Success	42.2913	5	9.20828e-17	2.71163e-15	DYSF
chr2:96015325:96019201:clu_35780_+	-0.0613447	0.2261	0.273392	-0.0472918	chr2:clu_35780_+	Success	69.1775	17	4.55146e-21	1.83563e-19	FAHD2CP
chr13:95890964:95894562:clu_16316_-	-0.640692	0.933235	0.980523	-0.047288	chr13:clu_16316_-	Success	17.5326	1	3.18838e-09	4.83359e-08	UGGT2
chr11:483186:483439:clu_10717_+	-0.711291	0.0277772	0.0750564	-0.0472791	chr11:clu_10717_+	Success	36.3506	15	1.46876e-09	2.31573e-08	NA
chrX:268609:269105:clu_63736_-	-1.03731	0.0199972	0.0672594	-0.0472622	chrX:clu_63736_-	Success	35.9259	39	0.00105315	0.00576912	NA
chrY:268609:269105:clu_64983_-	-1.03731	0.0199972	0.0672594	-0.0472622	chrY:clu_64983_-	Success	35.9259	39	0.00105315	0.00576912	NA
chr12:10166957:10169074:clu_12642_-	-0.497801	0.880508	0.927761	-0.0472528	chr12:clu_12642_-	Success	6.38587	3	0.00515716	0.0223629	OLR1
chr1:144814514:144816223:clu_5048_+	-0.0039128	0.128909	0.176161	-0.0472518	chr1:clu_5048_+	Success	17.9164	14	0.00110526	0.0060117	NA
chr12:56354863:56355276:clu_13209_-	-0.529036	0.925653	0.972876	-0.0472228	chr12:clu_13209_-	Success	14.6042	1	6.49973e-08	8.19135e-07	STAT2
chr3:113008430:113010643:clu_42192_-	-0.504639	0.437501	0.484723	-0.0472222	chr3:clu_42192_-	Success	40.7804	4	8.1336e-17	2.40951e-15	NEPRO
chr17:3000693:3000892:clu_26137_+	-1.07864	0.0169745	0.0641902	-0.0472157	chr17:clu_26137_+	Success	32.2042	34	0.00124963	0.00669072	NA
chr1:1054551:1054824:clu_3267_+	-0.688975	0.912164	0.959347	-0.0471833	chr1:clu_3267_+	Success	24.5419	4	5.60824e-10	9.29315e-09	AGRN,RP11-54O7.14
chr19:12949159:12949275:clu_31098_+	-0.098183	0.378883	0.426065	-0.0471816	chr19:clu_31098_+	Success	14.7275	1	5.72312e-08	7.27855e-07	RAD23A
chr11:134261890:134262520:clu_12394_+	-0.491976	0.904468	0.951648	-0.0471804	chr11:clu_12394_+	Success	11.3269	2	1.20447e-05	0.000104458	ACAD8
chr10:73246176:73246688:clu_7085_-	-0.589467	0.916579	0.963759	-0.04718	chr10:clu_7085_-	Success	15.0042	2	3.04616e-07	3.49023e-06	DNAJC9
chrX:153336710:153345520:clu_63631_+	-0.25592	0.493963	0.541107	-0.0471431	chrX:clu_63631_+	Success	5.53627	2	0.00394121	0.0178271	ZNF275
chr7:73572035:73572844:clu_54609_-	-0.318744	0.0531057	0.100243	-0.0471376	chr7:clu_54609_-	Success	9.72774	2	5.96069e-05	0.000451053	TBL2
chr8:27659539:27670900:clu_58739_+	-0.119652	0.681274	0.728404	-0.0471299	chr8:clu_58739_+	Success	11.3888	3	4.49296e-05	0.000348457	SCARA3
chr10:42614358:42631929:clu_6817_-	0.00921683	0.344853	0.391952	-0.0470993	chr10:clu_6817_-	Success	13.9111	11	0.00344649	0.0158971	ZNF33B
chr17:51180694:51186025:clu_25399_-	-0.236447	0.082665	0.129754	-0.0470886	chr17:clu_25399_-	Success	8.09091	2	0.00030631	0.00195505	MBTD1
chr7:87628945:87650822:clu_56254_+	-0.0797026	0.279835	0.326908	-0.0470725	chr7:clu_56254_+	Success	15.1175	10	0.000784022	0.00446458	RUNDC3B
chr8:81717288:81718182:clu_57757_-	-0.13014	0.231084	0.278147	-0.0470633	chr8:clu_57757_-	Success	10.8708	2	1.90049e-05	0.000158256	ZFAND1
chr8:42472654:42541538:clu_57549_-	-0.000342344	0.215439	0.262499	-0.0470604	chr8:clu_57549_-	Success	45.4545	9	1.06959e-15	2.93428e-14	SLC20A2
chr3:51962892:51967326:clu_41759_-	-0.548361	0.0569014	0.103937	-0.0470353	chr3:clu_41759_-	Success	176.075	15	7.45787e-66	3.10338e-63	PCBP4,RP11-155D18.12
chr12:39318201:39319906:clu_12876_-	-0.350161	0.250476	0.297483	-0.047007	chr12:clu_12876_-	Success	259.845	8	4.18755e-107	5.32716e-104	KIF21A
chr7:108160492:108175322:clu_55050_-	-0.266655	0.230003	0.277008	-0.0470046	chr7:clu_55050_-	Success	85.2376	6	3.56628e-34	3.13812e-32	NRCAM
chr12:96554802:96576585:clu_15241_+	-0.135846	0.119072	0.166077	-0.0470045	chr12:clu_15241_+	Success	16.3166	7	3.09843e-05	0.000247458	CFAP54
chr4:25721981:25757534:clu_46612_-	-0.455445	0.053221	0.100222	-0.047001	chr4:clu_46612_-	Success	9.5565	6	0.003977	0.0179499	SEL1L3
chr3:58310406:58310507:clu_43881_+	-0.125763	0.305049	0.352047	-0.0469977	chr3:clu_43881_+	Success	17.6832	4	3.90587e-07	4.40499e-06	RPP14,RP11-80H18.3
chr11:12008608:12009638:clu_9342_-	-0.273382	0.134332	0.181317	-0.0469848	chr11:clu_9342_-	Success	23.1411	3	4.93956e-10	8.25268e-09	DKK3
chr17:15642816:15677176:clu_24695_-	-0.179885	0.121765	0.168749	-0.046984	chr17:clu_24695_-	Success	45.6429	12	2.78218e-14	6.93987e-13	RP11-385D13.1,TRIM16
chr3:62493665:62499162:clu_41920_-	-0.249528	0.189236	0.236207	-0.0469707	chr3:clu_41920_-	Success	9.71342	4	0.000647803	0.00378374	CADPS
chr2:210476412:210477450:clu_34440_-	-0.163849	0.0809639	0.127926	-0.0469621	chr2:clu_34440_-	Success	54.4381	2	2.27953e-24	1.13531e-22	LANCL1
chr6:128397688:128520259:clu_51975_-	-0.335611	0.866449	0.913402	-0.0469526	chr6:clu_51975_-	Success	45.5088	3	1.32424e-19	4.82898e-18	PTPRK
chr2:217991056:218008436:clu_34493_-	-0.798438	0.0316961	0.0786432	-0.0469471	chr2:clu_34493_-	Success	13.8531	5	4.15404e-05	0.000324318	TNS1
chr12:117280866:117285241:clu_13825_-	-0.21082	0.486257	0.533188	-0.0469317	chr12:clu_13825_-	Success	4.59916	2	0.0100603	0.0389067	NOS1
chr8:102300151:102304043:clu_57905_-	-0.142534	0.681249	0.728178	-0.046929	chr8:clu_57905_-	Success	6.61889	2	0.00133491	0.00708509	UBR5
chr1:852110:853391:clu_3242_+	-0.428644	0.0584005	0.105315	-0.0469149	chr1:clu_3242_+	Success	14.1987	2	6.81661e-07	7.39546e-06	LINC01128
chr15:32600443:32602013:clu_20450_+	-0.443913	0.060079	0.106994	-0.0469146	chr15:clu_20450_+	Success	15.6602	3	7.27764e-07	7.86115e-06	GOLGA8N
chr16:15086258:15086365:clu_23301_-	-0.215553	0.374785	0.421672	-0.0468871	chr16:clu_23301_-	Success	14.7944	2	3.75733e-07	4.24823e-06	RRN3
chr12:28190641:28257202:clu_14533_+	-0.377116	0.19671	0.24358	-0.0468701	chr12:clu_14533_+	Success	36.7088	9	3.24229e-12	6.78078e-11	CCDC91
chr10:100509102:100516096:clu_7400_-	-0.350484	0.0778507	0.124702	-0.0468516	chr10:clu_7400_-	Success	13.5856	2	1.25845e-06	1.31753e-05	SEC31B,RP11-411B6.6
chrX:103786621:103787798:clu_63330_+	-0.147354	0.175861	0.222711	-0.04685	chrX:clu_63330_+	Success	14.8159	1	5.2239e-08	6.66649e-07	PLP1
chr16:2497113:2497710:clu_21647_+	-0.235358	0.391554	0.4384	-0.0468456	chr16:clu_21647_+	Success	38.2491	2	2.447e-17	7.53997e-16	TBC1D24,RP11-20I23.1
chr6:118960184:118961761:clu_51900_-	-0.123112	0.283002	0.329843	-0.0468414	chr6:clu_51900_-	Success	12.356	10	0.00591916	0.0251157	FAM184A
chr11:46821268:46826762:clu_9558_-	-0.405978	0.0574615	0.104278	-0.0468168	chr11:clu_9558_-	Success	28.7342	2	3.31798e-13	7.61512e-12	CKAP5
chr14:102086378:102086986:clu_17988_-	-0.330354	0.850171	0.896984	-0.046813	chr14:clu_17988_-	Success	39.3151	4	3.39736e-16	9.62261e-15	HSP90AA1
chr12:22249098:22287149:clu_12751_-	-0.224278	0.143853	0.190664	-0.0468107	chr12:clu_12751_-	Success	15.2587	2	2.36171e-07	2.75204e-06	ST8SIA1
chr22:21492094:21494880:clu_39800_-	-0.328101	0.0562686	0.103076	-0.0468075	chr22:clu_39800_-	Success	5.62274	1	0.000798176	0.00453648	PI4KAP2
chr3:172755575:172756983:clu_44632_+	-0.109956	0.293051	0.339855	-0.046804	chr3:clu_44632_+	Success	9.21334	2	9.97008e-05	0.000715189	ECT2
chr3:52411247:52412811:clu_43778_+	-0.233551	0.163541	0.210344	-0.0468036	chr3:clu_43778_+	Success	19.4718	6	7.34226e-07	7.92135e-06	PHF7
chr9:129493595:129503323:clu_62316_+	-0.526295	0.148166	0.194969	-0.046803	chr9:clu_62316_+	Success	51.8135	22	1.48986e-12	3.20773e-11	LINC00963
chr4:186592752:186595689:clu_47616_-	-0.269022	0.0456575	0.092453	-0.0467956	chr4:clu_47616_-	Success	50.9845	8	1.6891e-18	5.68029e-17	FAT1
chr13:49444857:49451553:clu_16766_+	-0.0463309	0.287679	0.334456	-0.0467773	chr13:clu_16766_+	Success	11.4079	3	4.41136e-05	0.000342665	SETDB2
chr10:116707285:116834935:clu_7537_-	-0.0949347	0.535305	0.582082	-0.0467767	chr10:clu_7537_-	Success	6.22852	1	0.00041642	0.00255951	HSPA12A,RP11-539I5.1
chr11:67428623:67429120:clu_11620_+	-0.553727	0.0425049	0.0892616	-0.0467568	chr11:clu_11620_+	Success	13.874	3	4.10224e-06	3.8945e-05	RPS6KB2
chr14:54436126:54436369:clu_17524_-	-0.246357	0.0542068	0.100939	-0.0467322	chr14:clu_17524_-	Success	56.7187	2	2.33004e-25	1.24694e-23	CNIH1
chr8:42319421:42319585:clu_58880_+	-0.180587	0.404526	0.451247	-0.0467206	chr8:clu_58880_+	Success	15.1932	2	2.52158e-07	2.92531e-06	IKBKB
chr1:167765749:167772275:clu_5561_+	-0.270179	0.38038	0.42709	-0.04671	chr1:clu_5561_+	Success	29.1222	8	1.02885e-09	1.65139e-08	MPZL1
chr19:49802141:49802534:clu_32108_+	-0.207383	0.406382	0.453087	-0.0467045	chr19:clu_32108_+	Success	49.588	2	2.91205e-22	1.28502e-20	AP2A1
chr16:34283513:34286225:clu_23631_-	-0.765958	0.0195157	0.0662154	-0.0466998	chr16:clu_23631_-	Success	47.2931	32	4.22978e-08	5.4652e-07	NA
chr22:17505016:17524118:clu_40400_+	-0.136832	0.314378	0.361065	-0.0466863	chr22:clu_40400_+	Success	5.53937	2	0.00392901	0.0177766	CECR2
chr15:89889140:89893881:clu_20143_-	-0.132845	0.619979	0.666664	-0.0466849	chr15:clu_20143_-	Success	12.41	3	1.68377e-05	0.000141962	AP3S2,C15orf38-AP3S2,ARPIN
chr7:139341522:139345501:clu_56818_+	-0.300492	0.889658	0.936329	-0.0466708	chr7:clu_56818_+	Success	11.2845	1	2.02727e-06	2.04449e-05	C7orf55,C7orf55-LUC7L2
chr21:40075213:40078687:clu_39491_-	-0.182652	0.37171	0.418377	-0.0466671	chr21:clu_39491_-	Success	13.7893	3	4.4524e-06	4.20006e-05	DSCAM
chr1:96804939:96806419:clu_4604_+	-0.324537	0.37233	0.418979	-0.0466492	chr1:clu_4604_+	Success	77.6765	2	1.84308e-34	1.64126e-32	PTBP2
chr1:45688275:45690974:clu_4172_+	-0.376213	0.411595	0.458236	-0.0466409	chr1:clu_4172_+	Success	39.7957	6	4.33921e-15	1.14865e-13	TMEM69
chr3:9397977:9424467:clu_43148_+	-0.280394	0.411733	0.458373	-0.0466399	chr3:clu_43148_+	Success	25.474	6	3.03399e-09	4.60895e-08	SETD5
chr7:31100210:31103237:clu_55834_+	-0.0433993	0.205644	0.252277	-0.0466325	chr7:clu_55834_+	Success	33.7722	5	3.32106e-13	7.61825e-12	ADCYAP1R1
chr1:13607306:13609604:clu_3550_+	-0.874465	0.0163999	0.0630308	-0.0466309	chr1:clu_3550_+	Success	63.1797	4	2.33785e-26	1.33452e-24	PDPN
chr19:40686995:40690460:clu_30052_-	-0.0401495	0.266489	0.313115	-0.0466251	chr19:clu_30052_-	Success	85.2871	10	2.10972e-31	1.60848e-29	NUMBL,ADCK4
chrX:153673078:153673780:clu_64673_-	-0.292711	0.329333	0.375931	-0.0465977	chrX:clu_64673_-	Success	79.8615	13	2.24279e-27	1.36795e-25	PNCK
chr4:26320815:26386353:clu_45307_+	-0.500023	0.0546411	0.101228	-0.0465873	chr4:clu_45307_+	Success	163.021	12	1.57098e-62	5.46467e-60	RBPJ
chr1:23798730:23799366:clu_541_-	-0.303439	0.0944271	0.141008	-0.0465805	chr1:clu_541_-	Success	5.59026	2	0.00373405	0.0170225	GALE
chr12:94150033:94169153:clu_15202_+	-0.191215	0.547577	0.594155	-0.046578	chr12:clu_15202_+	Success	5.68422	3	0.00989162	0.0384013	PLXNC1
chr9:137064787:137065078:clu_61098_-	-0.432345	0.0568931	0.103464	-0.0465706	chr9:clu_61098_-	Success	7.67232	2	0.000465535	0.00282397	SAPCD2
chr22:11707423:11832761:clu_40371_+	-1.2	0.00876157	0.0553193	-0.0465577	chr22:clu_40371_+	Success	12.1339	3	2.19628e-05	0.00018089	NA
chr16:75481891:75490614:clu_24044_-	-0.15572	0.157068	0.203607	-0.0465389	chr16:clu_24044_-	Success	6.13281	2	0.00217047	0.0107247	CHST6
chr2:233273777:233273991:clu_37051_+	-0.336266	0.13545	0.181978	-0.0465281	chr2:clu_37051_+	Success	62.4752	5	2.80328e-25	1.49123e-23	ATG16L1
chr20:36173954:36175551:clu_38339_+	-0.219165	0.50741	0.553932	-0.0465228	chr20:clu_38339_+	Success	155.861	8	1.31499e-62	4.64681e-60	EPB41L1
chr19:45784290:45785594:clu_30186_-	-0.226719	0.14092	0.187437	-0.0465178	chr19:clu_30186_-	Success	22.3719	2	1.92314e-10	3.39794e-09	AC011530.4,DMWD
chr11:92889891:92890491:clu_11894_+	-0.18354	0.416612	0.463129	-0.0465172	chr11:clu_11894_+	Success	16.5841	2	6.27477e-08	7.93254e-07	FAT3
chr1:154171488:154172908:clu_2227_-	-0.276863	0.425811	0.472323	-0.0465118	chr1:clu_2227_-	Success	84.7045	5	9.75459e-35	8.79197e-33	TPM3
chr2:61522683:61525270:clu_33065_-	-0.124891	0.196813	0.243318	-0.0465042	chr2:clu_33065_-	Success	18.3056	2	1.12194e-08	1.5782e-07	XPO1
chr1:161170769:161170907:clu_5481_+	-0.169585	0.811596	0.858099	-0.0465022	chr1:clu_5481_+	Success	4.28876	1	0.00340337	0.015721	PPOX
chr2:182264414:182522276:clu_34184_-	-0.566019	0.90291	0.949403	-0.0464926	chr2:clu_34184_-	Success	19.8588	4	4.95113e-08	6.34751e-07	PDE1A
chr19:38536767:38537880:clu_31712_+	-0.256445	0.0615131	0.107998	-0.0464851	chr19:clu_31712_+	Success	67.4434	8	2.74047e-25	1.45956e-23	RYR1
chr2:46916577:46917184:clu_35231_+	-0.206372	0.0861132	0.132593	-0.0464801	chr2:clu_35231_+	Success	15.7589	3	6.61259e-07	7.18988e-06	TTC7A
chr3:149024272:149026452:clu_44474_+	-0.343412	0.0970113	0.143476	-0.0464648	chr3:clu_44474_+	Success	33.0307	4	1.53749e-13	3.6125e-12	GYG1
chr8:467746:468715:clu_58355_+	-0.230099	0.345904	0.392358	-0.0464542	chr8:clu_58355_+	Success	25.4568	3	5.10406e-11	9.53664e-10	FBXO25
chr20:45835116:45840448:clu_38475_+	-0.466532	0.365026	0.411471	-0.0464447	chr20:clu_38475_+	Success	47.6517	7	1.0038e-17	3.17881e-16	SNX21
chr19:12431980:12432377:clu_29387_-	0.0183207	0.400671	0.447105	-0.0464344	chr19:clu_29387_-	Success	7.81808	2	0.000402394	0.0024829	ZNF799,CTD-3105H18.16,ZNF443
chr9:8499840:8504261:clu_59742_-	-0.893715	0.0277394	0.0741723	-0.0464329	chr9:clu_59742_-	Success	93.3066	6	1.33523e-37	1.41214e-35	PTPRD
chr14:104951325:104952316:clu_19056_+	-1.86022	0.00389384	0.0503238	-0.0464299	chr14:clu_19056_+	Success	11.3285	3	4.7608e-05	0.000367692	NA
chr19:57600134:57600728:clu_32367_+	-0.388446	0.124741	0.17116	-0.0464191	chr19:clu_32367_+	Success	21.1261	12	3.02017e-05	0.000241858	ZNF530
chr2:131530827:131531664:clu_36142_+	-0.415929	0.881387	0.927804	-0.046417	chr2:clu_36142_+	Success	6.98963	4	0.00736153	0.0300984	CCDC74A
chr1:156712347:156712878:clu_2357_-	-0.185391	0.10148	0.147879	-0.0463988	chr1:clu_2357_-	Success	11.0969	5	0.000481004	0.00290712	RP11-66D17.5,ISG20L2
chr8:140668424:140669727:clu_58120_-	-0.24102	0.411551	0.457946	-0.0463944	chr8:clu_58120_-	Success	73.9413	2	7.72187e-33	6.30856e-31	PTK2
chr9:96509789:96522506:clu_60425_-	-0.220384	0.0822038	0.128581	-0.0463776	chr9:clu_60425_-	Success	116.375	10	2.27631e-44	3.41255e-42	CDC14B
chr7:5359569:5361897:clu_54104_-	-0.163123	0.231834	0.278202	-0.0463684	chr7:clu_54104_-	Success	12.7065	2	3.03147e-06	2.95095e-05	TNRC18
chr7:157924968:157925136:clu_55471_-	-0.554437	0.273169	0.319537	-0.0463677	chr7:clu_55471_-	Success	12.7935	6	0.000265746	0.00172382	NA
chr7:100353123:100355143:clu_56439_+	-0.429652	0.0629431	0.109301	-0.0463578	chr7:clu_56439_+	Success	55.5218	8	2.32323e-20	8.86889e-19	STAG3L5P-PVRIG2P-PILRB,PILRB,PVRIG2P
chr10:127008804:127012232:clu_8977_+	-0.0946907	0.405928	0.452285	-0.0463568	chr10:clu_8977_+	Success	11.1159	1	2.41641e-06	2.39357e-05	DOCK1
chr12:55942263:55943297:clu_14840_+	-0.28318	0.0660898	0.112435	-0.0463447	chr12:clu_14840_+	Success	9.32413	2	8.92449e-05	0.000647066	DGKA
chr17:41913900:41918880:clu_25125_-	-0.118858	0.243026	0.28937	-0.0463442	chr17:clu_25125_-	Success	12.2379	1	7.52473e-07	8.10643e-06	ACLY
chr2:237756187:237757456:clu_37083_+	-0.297551	0.228796	0.275135	-0.0463394	chr2:clu_37083_+	Success	107.728	4	1.78132e-45	2.79273e-43	LRRFIP1
chr8:86540334:86542046:clu_59147_+	-0.302589	0.0306574	0.0769854	-0.046328	chr8:clu_59147_+	Success	46.9567	2	4.04545e-21	1.64047e-19	CPNE3
chr5:73749984:73752909:clu_48216_+	-0.124271	0.513028	0.559355	-0.0463273	chr5:clu_48216_+	Success	4.56788	2	0.01038	0.0398937	ARHGEF28
chr4:38636058:38664176:clu_46644_-	-0.669853	0.0681207	0.114437	-0.0463167	chr4:clu_46644_-	Success	32.0448	11	1.59781e-09	2.50767e-08	KLF3-AS1
chr19:24033621:24046184:clu_31375_+	-0.377362	0.857955	0.904262	-0.0463077	chr19:clu_31375_+	Success	22.7203	10	1.81069e-06	1.84234e-05	ZNF254,CTD-2017D11.1
chr5:143400852:143733738:clu_50321_-	-0.349233	0.0706188	0.116926	-0.0463069	chr5:clu_50321_-	Success	33.7069	8	1.60504e-11	3.15237e-10	NR3C1
chr11:64256764:64258473:clu_11407_+	-0.732623	0.938879	0.985183	-0.0463041	chr11:clu_11407_+	Success	3.38504	1	0.00926991	0.0364581	PLCB3
chr14:75032179:75033419:clu_17737_-	-0.142061	0.345248	0.391546	-0.0462982	chr14:clu_17737_-	Success	9.28497	2	9.28091e-05	0.000670397	MLH3
chr1:155948015:155950299:clu_2314_-	-0.10468	0.645936	0.692233	-0.0462976	chr1:clu_2314_-	Success	20.8647	1	1.04824e-10	1.89727e-09	ARHGEF2
chr8:65682451:65689566:clu_59010_+	-0.412776	0.0709904	0.117286	-0.0462954	chr8:clu_59010_+	Success	34.5601	8	7.35413e-12	1.48973e-10	MTFR1
chr2:108681160:108683885:clu_35941_+	-0.124536	0.0918953	0.138188	-0.0462923	chr2:clu_35941_+	Success	31.1055	4	9.94596e-13	2.18796e-11	LIMS1
chr15:63060939:63061713:clu_20824_+	-0.363769	0.36243	0.408713	-0.0462828	chr15:clu_20824_+	Success	59.396	4	9.67527e-25	4.95732e-23	TPM1
chr8:129880458:129903312:clu_58040_-	-0.416836	0.100545	0.146806	-0.0462602	chr8:clu_58040_-	Success	69.0505	7	1.27021e-26	7.36407e-25	FAM49B
chr11:69656652:69667895:clu_10008_-	-0.504721	0.0654567	0.111715	-0.0462581	chr11:clu_10008_-	Success	64.8968	16	7.03886e-20	2.60303e-18	ORAOV1
chr20:63603087:63604743:clu_37916_-	-0.306288	0.0640604	0.110311	-0.0462509	chr20:clu_37916_-	Success	5.85952	3	0.00841027	0.0335966	GMEB2
chr17:15440285:15503098:clu_24689_-	-0.0741458	0.123433	0.169683	-0.0462501	chr17:clu_24689_-	Success	90.933	29	4.53351e-24	2.20365e-22	CDRT4,TVP23C-CDRT4,TVP23C
chr17:38720747:38722678:clu_26800_+	-0.301175	0.0935262	0.139773	-0.0462472	chr17:clu_26800_+	Success	25.466	2	8.71465e-12	1.75574e-10	MLLT6
chr19:4184727:4186390:clu_30816_+	-0.198862	0.352117	0.398354	-0.0462368	chr19:clu_30816_+	Success	8.27812	3	0.000871892	0.00489793	NA
chr10:26751783:26755655:clu_6696_-	-0.234446	0.176126	0.222362	-0.0462357	chr10:clu_6696_-	Success	133.614	11	6.8326e-51	1.34611e-48	ABI1
chr17:42587864:42592056:clu_25163_-	-0.221842	0.23878	0.285013	-0.0462326	chr17:clu_25163_-	Success	52.6127	5	4.17734e-21	1.69087e-19	FAM134C
chr1:29065158:29068733:clu_3852_+	-0.361097	0.121182	0.167413	-0.0462312	chr1:clu_3852_+	Success	66.1579	14	2.37005e-21	9.74389e-20	EPB41
chr18:47054438:47058235:clu_28585_+	-0.158531	0.145822	0.19205	-0.0462279	chr18:clu_28585_+	Success	13.8595	8	0.000530744	0.00316817	KATNAL2
chr14:100567939:100587249:clu_17978_-	-0.233521	0.320119	0.36634	-0.046221	chr14:clu_17978_-	Success	14.1663	11	0.00287822	0.0136434	BEGAIN
chr2:37229036:37231412:clu_32858_-	-0.265081	0.465538	0.511757	-0.0462183	chr2:clu_32858_-	Success	8.52274	2	0.000198893	0.00132769	CEBPZ
chr1:98704852:98738237:clu_4609_+	-0.865731	0.019384	0.0655997	-0.0462157	chr1:clu_4609_+	Success	57.1025	12	8.78666e-19	3.01407e-17	SNX7
chr17:37542430:37553115:clu_25020_-	-0.474279	0.100038	0.146253	-0.0462151	chr17:clu_25020_-	Success	18.5691	3	4.30185e-08	5.54866e-07	SYNRG
chr17:76680879:76685072:clu_25845_-	-0.265072	0.147562	0.193757	-0.0461948	chr17:clu_25845_-	Success	111.322	5	4.03349e-46	6.48343e-44	MXRA7
chr4:88668081:88669860:clu_45685_+	-0.0186933	0.391664	0.437844	-0.0461796	chr4:clu_45685_+	Success	12.1006	2	5.55632e-06	5.13695e-05	HERC3
chr17:81247061:81250070:clu_25948_-	-0.0660018	0.333006	0.379179	-0.0461731	chr17:clu_25948_-	Success	23.2963	3	4.24294e-10	7.14782e-09	SLC38A10
chr10:54527877:54528388:clu_6957_-	-0.320664	0.0741388	0.120304	-0.0461651	chr10:clu_6957_-	Success	25.0413	4	3.47026e-10	5.91325e-09	PCDH15
chr21:46137053:46137239:clu_39603_-	-0.518683	0.0273481	0.073508	-0.0461598	chr21:clu_39603_-	Success	6.80366	1	0.000225305	0.00148486	FTCD
chr1:200850234:200852541:clu_5835_+	-0.0755585	0.487236	0.533389	-0.0461536	chr1:clu_5835_+	Success	15.794	2	1.38274e-07	1.66351e-06	CAMSAP2
chr12:122835006:122848031:clu_15625_+	-0.178457	0.25118	0.297315	-0.046135	chr12:clu_15625_+	Success	12.7136	2	3.01002e-06	2.93391e-05	HIP1R
chr1:178454648:178456721:clu_5661_+	-0.311209	0.894107	0.940241	-0.0461341	chr1:clu_5661_+	Success	9.6533	1	1.11321e-05	9.71116e-05	RASAL2
chr5:177459740:177460432:clu_50568_-	-0.189019	0.294701	0.340826	-0.0461251	chr5:clu_50568_-	Success	40.6538	2	2.20952e-18	7.34169e-17	DBN1
chr2:191400468:191400749:clu_36554_+	-0.376935	0.253974	0.300062	-0.0460874	chr2:clu_36554_+	Success	25.8858	5	6.00903e-10	9.92035e-09	MYO1B
chr2:11453798:11465772:clu_32580_-	-0.254141	0.154742	0.200822	-0.04608	chr2:clu_32580_-	Success	14.866	11	0.00174556	0.00890888	E2F6
chr2:32064246:32087492:clu_35078_+	-0.134681	0.757177	0.803233	-0.0460563	chr2:clu_35078_+	Success	6.89856	1	0.000203649	0.00135497	SPAST
chr11:134387694:134387844:clu_10680_-	-0.1143	0.696557	0.742606	-0.0460486	chr11:clu_10680_-	Success	12.9234	1	3.696e-07	4.18846e-06	B3GAT1
chr5:79983794:79985571:clu_49829_-	-0.277316	0.438467	0.484508	-0.0460413	chr5:clu_49829_-	Success	45.3438	2	2.02969e-20	7.80415e-19	MTX3
chr5:172090362:172093412:clu_50506_-	0.200542	0.496591	0.542623	-0.0460317	chr5:clu_50506_-	Success	5.03558	2	0.00650243	0.0271087	STK10
chr12:81283039:81284241:clu_13447_-	-0.555168	0.223875	0.269905	-0.0460301	chr12:clu_13447_-	Success	215.53	7	5.17483e-89	4.11445e-86	PPFIA2
chr9:125056007:125065990:clu_60754_-	-0.0933583	0.246059	0.292068	-0.0460094	chr9:clu_60754_-	Success	11.6592	2	8.6392e-06	7.70091e-05	SCAI
chr2:69482812:69495985:clu_33114_-	-0.4779	0.451894	0.497891	-0.045997	chr2:clu_33114_-	Success	102.811	4	2.32344e-43	3.26344e-41	AAK1
chr16:88858791:88859663:clu_22819_+	-0.366611	0.3259	0.371883	-0.0459826	chr16:clu_22819_+	Success	63.3231	6	6.53016e-25	3.38481e-23	TRAPPC2L
chr15:23310297:23310837:clu_20321_+	-0.313018	0.0590188	0.104984	-0.0459654	chr15:clu_20321_+	Success	4.06961	1	0.0043318	0.0193009	RP11-228M15.1
chr12:104050288:104063949:clu_13623_-	-0.410261	0.10916	0.155112	-0.0459513	chr12:clu_13623_-	Success	23.2018	11	2.74318e-06	2.69327e-05	GLT8D2
chr2:121430177:121447337:clu_33680_-	-0.120009	0.560636	0.606587	-0.0459507	chr2:clu_33680_-	Success	73.8343	4	6.43062e-31	4.77206e-29	CLASP1
chr16:21857416:21857570:clu_23400_-	-0.146026	0.396639	0.442582	-0.0459434	chr16:clu_23400_-	Success	29.7435	2	1.2094e-13	2.86124e-12	NPIPB4
chr17:17862848:17866296:clu_24738_-	-0.221762	0.380266	0.426207	-0.0459409	chr17:clu_24738_-	Success	237.189	6	2.77426e-99	2.74498e-96	TOM1L2
chr7:11375878:11376570:clu_54179_-	-0.705448	0.209138	0.255076	-0.0459381	chr7:clu_54179_-	Success	67.6563	7	4.87009e-26	2.72071e-24	THSD7A
chr13:98885092:98885708:clu_16349_-	-0.312136	0.864844	0.910771	-0.0459265	chr13:clu_16349_-	Success	27.1794	2	1.57083e-12	3.37717e-11	DOCK9
chr11:43641034:43750911:clu_11144_+	0.015209	0.0843243	0.130249	-0.0459251	chr11:clu_11144_+	Success	13.4634	2	1.42209e-06	1.47321e-05	RP11-472I20.4,HSD17B12,RP11-472I20.3
chr1:149933942:149934191:clu_2095_-	-0.0933922	0.251108	0.297031	-0.0459222	chr1:clu_2095_-	Success	21.8571	10	3.70426e-06	3.54565e-05	MTMR11
chr5:177303320:177303407:clu_50558_-	-0.279657	0.616033	0.661943	-0.0459102	chr5:clu_50558_-	Success	7.49367	3	0.00182749	0.00926966	RAB24,MXD3
chr17:3672493:3679590:clu_24420_-	-0.505367	0.025867	0.0717757	-0.0459088	chr17:clu_24420_-	Success	136.994	10	4.82517e-53	1.09056e-50	TAX1BP3,P2RX5-TAX1BP3,P2RX5
chr11:111929910:111964549:clu_12046_+	-0.179446	0.128828	0.17473	-0.0459019	chr11:clu_12046_+	Success	4.34536	1	0.00319834	0.014921	DIXDC1
chr9:34402807:34405916:clu_59924_-	-0.109239	0.676061	0.72196	-0.0458992	chr9:clu_59924_-	Success	10.9373	1	2.91055e-06	2.84505e-05	FAM219A
chr16:88658720:88660520:clu_24183_-	-0.0286079	0.21832	0.264181	-0.0458612	chr16:clu_24183_-	Success	34.0527	12	7.23204e-10	1.18167e-08	MVD
chr9:3568889:3602523:clu_61214_+	-0.392284	0.0970799	0.142933	-0.0458527	chr9:clu_61214_+	Success	41.3959	30	7.77982e-07	8.36505e-06	RFX3-AS1,RP11-509J21.2
chrX:107715950:107716690:clu_64412_-	-0.117333	0.542286	0.588139	-0.0458523	chrX:clu_64412_-	Success	38.7547	4	5.86717e-16	1.64093e-14	TSC22D3
chr20:31722330:31723864:clu_37481_-	-0.347819	0.0855128	0.131354	-0.0458412	chr20:clu_37481_-	Success	163.238	7	1.32996e-66	5.63967e-64	BCL2L1
chr5:178222545:178222852:clu_50609_-	-0.211751	0.142151	0.187987	-0.0458359	chr5:clu_50609_-	Success	7.97658	3	0.00115933	0.00626067	PHYKPL
chr5:146650724:146691128:clu_50344_-	-0.20309	0.385054	0.430884	-0.0458301	chr5:clu_50344_-	Success	320.256	21	4.73634e-122	1.00422e-118	PPP2R2B
chr3:53786952:53790981:clu_43827_+	-0.226846	0.0926516	0.138478	-0.0458266	chr3:clu_43827_+	Success	4.46084	1	0.00281805	0.0134096	CACNA1D
chr14:73244759:73245227:clu_18649_+	-0.188548	0.100819	0.146638	-0.0458189	chr14:clu_18649_+	Success	9.24322	2	9.67659e-05	0.000696267	PAPLN
chr1:18917859:18918362:clu_425_-	-0.280586	0.0904814	0.13629	-0.0458088	chr1:clu_425_-	Success	67.0614	4	5.11119e-28	3.24182e-26	RP13-279N23.2,IFFO2
chr12:42326229:42335883:clu_14606_+	-0.00304855	0.641978	0.687783	-0.0458051	chr12:clu_14606_+	Success	13.3868	3	6.56746e-06	5.99582e-05	PPHLN1
chrX:124963817:125185643:clu_64505_-	0.00573625	0.347113	0.392911	-0.0457981	chrX:clu_64505_-	Success	9.04011	6	0.00603481	0.0254909	TENM1
chr2:61533903:61537562:clu_33067_-	-0.155971	0.616113	0.661911	-0.0457974	chr2:clu_33067_-	Success	6.77622	4	0.00886942	0.0351094	XPO1
chr1:24653032:24654855:clu_3728_+	-0.194522	0.736973	0.782764	-0.0457912	chr1:clu_3728_+	Success	20.5527	5	8.9337e-08	1.1037e-06	SRRM1
chr16:81607692:81620876:clu_22695_+	-0.169015	0.814407	0.860198	-0.0457907	chr16:clu_22695_+	Success	6.12222	1	0.000466648	0.00282841	CMIP
chr1:114397990:114399457:clu_1631_-	-0.134943	0.321046	0.366825	-0.0457785	chr1:clu_1631_-	Success	29.0463	2	2.42866e-13	5.63795e-12	TRIM33
chr10:124760503:124762300:clu_7619_-	-0.143961	0.370759	0.416535	-0.0457767	chr10:clu_7619_-	Success	8.52406	3	0.000690817	0.0039993	METTL10,RP11-12J10.3
chr12:50401028:50427762:clu_14724_+	-0.0315775	0.52091	0.566664	-0.0457533	chr12:clu_14724_+	Success	19.8713	8	3.57738e-06	3.43578e-05	LARP4
chr2:185952902:185961604:clu_34195_-	-0.356564	0.104574	0.150322	-0.045748	chr2:clu_34195_-	Success	24.3958	12	2.2747e-06	2.2663e-05	NA
chr18:12486000:12493072:clu_27868_-	-0.136552	0.165865	0.211613	-0.0457477	chr18:clu_27868_-	Success	29.9657	2	9.68449e-14	2.30466e-12	SPIRE1
chr10:63599283:63599670:clu_8220_+	-0.984856	0.0150246	0.0607663	-0.0457417	chr10:clu_8220_+	Success	80.6905	4	7.39143e-34	6.41527e-32	REEP3
chrX:11145121:11148630:clu_63819_-	-0.189946	0.0853545	0.131092	-0.0457373	chrX:clu_63819_-	Success	29.447	8	7.67807e-10	1.2518e-08	ARHGAP6
chr9:127265021:127291168:clu_62206_+	-0.0348924	0.596996	0.642732	-0.0457352	chr9:clu_62206_+	Success	32.4775	7	1.53554e-11	3.0212e-10	GARNL3
chr15:71847468:71848845:clu_19826_-	-0.135905	0.152479	0.198205	-0.045726	chr15:clu_19826_-	Success	25.6261	2	7.42544e-12	1.50349e-10	MYO9A
chr2:181922412:181928161:clu_36480_+	-0.125173	0.575176	0.620897	-0.0457211	chr2:clu_36480_+	Success	15.2642	2	2.34874e-07	2.73978e-06	SSFA2
chr9:133433529:133436829:clu_62410_+	-0.826608	0.0336991	0.0794169	-0.0457178	chr9:clu_62410_+	Success	19.4814	4	7.09076e-08	8.8809e-07	ADAMTS13
chr15:43564992:43568463:clu_19428_-	-0.172394	0.529429	0.57514	-0.045711	chr15:clu_19428_-	Success	45.4393	6	1.99019e-17	6.17084e-16	PPIP5K1
chrX:23733217:23735919:clu_63912_-	-0.186626	0.316528	0.362234	-0.0457051	chrX:clu_63912_-	Success	14.8963	4	5.39393e-06	5.00552e-05	ACOT9
chr1:16595013:16608508:clu_383_-	-0.0249625	0.55163	0.597335	-0.0457045	chr1:clu_383_-	Success	20.4193	3	7.07512e-09	1.0278e-07	NBPF1
chr1:30945483:30950127:clu_649_-	-0.201945	0.195132	0.240835	-0.0457028	chr1:clu_649_-	Success	64.5811	7	9.40428e-25	4.82959e-23	PUM1
chr9:113031751:113049362:clu_60597_-	-0.105185	0.128165	0.1738	-0.0456348	chr9:clu_60597_-	Success	6.97366	3	0.00297775	0.0140346	ZFP37
chr10:97454799:97455714:clu_8619_+	-0.239816	0.0852144	0.130802	-0.0455875	chr10:clu_8619_+	Success	4.31889	1	0.00329264	0.0152777	ZDHHC16
chr2:171061156:171082781:clu_34085_-	-0.200583	0.791102	0.836682	-0.0455803	chr2:clu_34085_-	Success	21.704	2	3.75041e-10	6.3614e-09	TLK1
chr7:73738072:73738328:clu_54623_-	-0.34109	0.0582653	0.103842	-0.0455764	chr7:clu_54623_-	Success	14.8494	4	5.63644e-06	5.2058e-05	ABHD11
chr1:113908191:113911131:clu_4806_+	0.436282	0.311005	0.356544	-0.0455393	chr1:clu_4806_+	Success	14.1783	5	3.09992e-05	0.000247532	DCLRE1B
chr17:4013614:4014090:clu_24438_-	-0.315755	0.89681	0.942339	-0.0455291	chr17:clu_24438_-	Success	11.3663	1	1.8618e-06	1.89003e-05	ZZEF1
chr6:127286177:127286616:clu_53597_+	-0.0901226	0.433216	0.478741	-0.0455248	chr6:clu_53597_+	Success	63.1714	14	3.57582e-20	1.35041e-18	RNF146
chr1:39469615:39479798:clu_3988_+	-0.185612	0.0605127	0.106035	-0.0455225	chr1:clu_3988_+	Success	47.6378	2	2.04719e-21	8.47917e-20	MACF1
chr20:2975241:2986765:clu_38019_+	-0.142098	0.283166	0.328682	-0.0455162	chr20:clu_38019_+	Success	44.3166	2	5.66942e-20	2.11593e-18	PTPRA
chr6:147353373:147359084:clu_53732_+	-0.41662	0.437528	0.483044	-0.0455159	chr6:clu_53732_+	Success	136.375	8	2.5641e-54	6.04055e-52	STXBP5
chr6:111472140:111474246:clu_51835_-	-0.155818	0.171142	0.216657	-0.0455152	chr6:clu_51835_-	Success	20.4322	7	8.59603e-07	9.17398e-06	REV3L
chr1:161258983:161283668:clu_5489_+	-0.563101	0.0492695	0.0947839	-0.0455144	chr1:clu_5489_+	Success	94.3409	9	7.76835e-36	7.45444e-34	PCP4L1,SDHC
chr3:184140157:184140418:clu_44718_+	-0.293503	0.890499	0.936007	-0.0455085	chr3:clu_44718_+	Success	11.1715	1	2.2805e-06	2.27106e-05	EIF2B5
chr11:6558693:6559181:clu_10854_+	-0.736129	0.0438291	0.0893268	-0.0454977	chr11:clu_10854_+	Success	8.73263	4	0.00156927	0.00812651	DNHD1
chr1:77721925:77722024:clu_1275_-	-0.146254	0.783695	0.829182	-0.0454865	chr1:clu_1275_-	Success	12.0879	1	8.79306e-07	9.37301e-06	USP33
chr8:93702543:93703620:clu_59179_+	-0.487927	0.255938	0.301421	-0.0454838	chr8:clu_59179_+	Success	16.5739	3	2.99752e-07	3.43804e-06	FAM92A1
chr9:72363606:72364696:clu_60209_-	-0.171517	0.278311	0.323771	-0.0454598	chr9:clu_60209_-	Success	80.7351	5	4.81065e-33	3.97392e-31	ZFAND5
chr12:56172704:56172937:clu_13173_-	-0.34892	0.374319	0.419752	-0.0454322	chr12:clu_13173_-	Success	173.659	4	6.65416e-74	3.36678e-71	SMARCC2
chr22:21488023:21488224:clu_39798_-	0.0485943	0.548556	0.593975	-0.0454187	chr22:clu_39798_-	Success	14.6834	5	1.96459e-05	0.000163258	PI4KAP2
chr14:24300857:24301612:clu_18206_+	0.0189866	0.825929	0.871335	-0.0454066	chr14:clu_18206_+	Success	12.7945	3	1.16265e-05	0.000101087	NOP9
chr19:12466850:12484655:clu_29390_-	-0.0169433	0.420249	0.465654	-0.0454054	chr19:clu_29390_-	Success	23.8671	8	1.11052e-07	1.35728e-06	CTD-3105H18.18,ZNF709,CTD-2192J16.17,ZNF564,CTD-2192J16.20
chr11:20364432:20367174:clu_11011_+	-0.37055	0.37891	0.424312	-0.0454026	chr11:clu_11011_+	Success	15.8241	4	2.25752e-06	2.2512e-05	HTATIP2
chr17:4710744:4715013:clu_26158_+	-0.151977	0.36774	0.413139	-0.0453993	chr17:clu_26158_+	Success	26.5433	2	2.9674e-12	6.22344e-11	ARRB2
chr14:54776540:54784537:clu_18411_+	-0.402605	0.873628	0.919018	-0.0453907	chr14:clu_18411_+	Success	15.0884	3	1.26683e-06	1.32532e-05	SAMD4A
chr10:100508051:100509007:clu_7399_-	0.123089	0.41346	0.458842	-0.0453822	chr10:clu_7399_-	Success	19.3402	2	3.98702e-09	5.95712e-08	SEC31B,RP11-411B6.6
chr10:64091330:64286466:clu_8223_+	0.630272	0.0767471	0.122128	-0.0453805	chr10:clu_8223_+	Success	32.3208	15	3.94825e-08	5.13123e-07	NA
chr15:78971934:78973303:clu_19979_-	-1.2194	0.463435	0.508813	-0.0453777	chr15:clu_19979_-	Success	184.763	5	1.09236e-77	6.39966e-75	RASGRF1
chr17:16772709:16773497:clu_26431_+	-0.152277	0.0545467	0.099908	-0.0453614	chr17:clu_26431_+	Success	61.6215	2	1.73033e-27	1.05974e-25	CCDC144A,RP11-219A15.1
chr1:37999148:38005357:clu_841_-	-0.61875	0.052603	0.0979601	-0.0453571	chr1:clu_841_-	Success	12.9973	5	8.94497e-05	0.000648179	FHL3
chr11:47812429:47812867:clu_9611_-	-0.144325	0.173516	0.21887	-0.0453543	chr11:clu_9611_-	Success	4.76779	1	0.00201526	0.0100718	NUP160
chr12:121244615:121245140:clu_13904_-	-0.265946	0.484121	0.52946	-0.0453389	chr12:clu_13904_-	Success	100.562	4	2.15473e-42	2.88974e-40	CAMKK2
chr6:83067779:83096731:clu_53270_+	-0.2449	0.128341	0.173669	-0.045328	chr6:clu_53270_+	Success	58.2949	7	3.92688e-22	1.71922e-20	DOPEY1
chr7:99061837:99143726:clu_54851_-	-0.317506	0.837207	0.882531	-0.0453243	chr7:clu_54851_-	Success	15.2239	10	0.000723436	0.00416532	SMURF1
chr9:127489518:127492802:clu_62220_+	-0.294883	0.0953771	0.140699	-0.0453218	chr9:clu_62220_+	Success	18.4679	2	9.53847e-09	1.35471e-07	LRSAM1
chr11:13369767:13372163:clu_10949_+	-0.038785	0.353738	0.399058	-0.0453198	chr11:clu_10949_+	Success	12.978	3	9.74231e-06	8.60326e-05	ARNTL
chrX:135521318:135545423:clu_63531_+	-0.161213	0.218789	0.2641	-0.0453111	chrX:clu_63531_+	Success	8.29027	4	0.00233137	0.0114033	INTS6L
chr3:100709721:100713643:clu_44058_+	-0.208804	0.845286	0.890583	-0.0452965	chr3:clu_44058_+	Success	24.34	7	2.62106e-08	3.49723e-07	TFG
chr7:14753948:14757655:clu_54200_-	-0.316197	0.350321	0.39558	-0.0452599	chr7:clu_54200_-	Success	30.6838	3	2.99923e-13	6.91205e-12	DGKB
chr7:149730568:149731672:clu_56911_+	-0.729589	0.817251	0.862504	-0.0452526	chr7:clu_56911_+	Success	7.42936	2	0.000593567	0.00350279	KRBA1
chr12:47795767:47796207:clu_12954_-	-0.280609	0.128988	0.174225	-0.0452373	chr12:clu_12954_-	Success	16.0782	5	5.53224e-06	5.11787e-05	HDAC7
chr6:25137823:25166290:clu_50871_-	0.195362	0.170791	0.216024	-0.0452338	chr6:clu_50871_-	Success	34.7752	15	5.37101e-09	7.87954e-08	CMAHP
chr12:104988253:104991712:clu_15335_+	-0.120881	0.498618	0.543836	-0.0452175	chr12:clu_15335_+	Success	7.76318	2	0.000425102	0.00260568	C12orf45
chr15:43595469:43595900:clu_20662_+	-0.134146	0.192842	0.238058	-0.0452159	chr15:clu_20662_+	Success	4.48698	1	0.00273854	0.0130868	CKMT1B
chr7:148698763:148729962:clu_56889_+	-0.232363	0.132175	0.177389	-0.0452143	chr7:clu_56889_+	Success	11.8816	2	6.91646e-06	6.28608e-05	CUL1
chr16:397313:398208:clu_21437_+	-0.288447	0.130413	0.175622	-0.0452091	chr16:clu_21437_+	Success	48.035	10	3.32359e-16	9.41966e-15	Z97634.3,NME4
chr1:1739704:1744251:clu_110_-	-0.35625	0.107311	0.152511	-0.0452005	chr1:clu_110_-	Success	81.1463	13	6.76803e-28	4.25631e-26	SLC35E2B,RP1-283E3.8,SLC35E2,CDK11A
chr5:72115799:72183743:clu_48196_+	-0.47773	0.92425	0.969439	-0.0451891	chr5:clu_48196_+	Success	53.1709	1	6.20521e-25	3.22389e-23	MAP1B
chr8:143791740:143791876:clu_58207_-	-0.354468	0.17885	0.224035	-0.0451855	chr8:clu_58207_-	Success	87.1883	5	8.49355e-36	8.09797e-34	SCRIB
chr14:89797324:89931541:clu_17851_-	0.350057	0.722154	0.767336	-0.0451822	chr14:clu_17851_-	Success	13.4998	9	0.00139903	0.00736735	EFCAB11
chr17:67928601:67928959:clu_27338_+	-0.143885	0.159328	0.204496	-0.0451677	chr17:clu_27338_+	Success	19.0444	2	5.35927e-09	7.86491e-08	BPTF
chr18:54269661:54271360:clu_28618_+	-0.55912	0.17177	0.216925	-0.045155	chr18:clu_28618_+	Success	13.657	7	0.000292578	0.00187574	POLI
chr15:42734346:42735100:clu_19408_-	0.34311	0.521176	0.566323	-0.0451471	chr15:clu_19408_-	Success	6.86543	3	0.00329537	0.0152888	CDAN1
chr19:12670285:12672847:clu_31079_+	-0.542068	0.0578041	0.102948	-0.0451439	chr19:clu_31079_+	Success	14.4807	3	2.28173e-06	2.27139e-05	WDR83
chr9:85554272:85575315:clu_60293_-	-0.178255	0.127287	0.172409	-0.0451218	chr9:clu_60293_-	Success	9.65365	1	1.1128e-05	9.71116e-05	AGTPBP1
chr6:33181170:33183634:clu_51111_-	-0.845337	0.0143	0.0594136	-0.0451136	chr6:clu_51111_-	Success	94.508	11	1.40417e-34	1.25292e-32	COL11A2
chr15:83898005:83899647:clu_21139_+	-0.32747	0.86868	0.91379	-0.0451103	chr15:clu_21139_+	Success	4.31603	2	0.0133528	0.0491066	ADAMTSL3
chrX:12137765:12498680:clu_62734_+	0.186848	0.14765	0.192749	-0.0450995	chrX:clu_62734_+	Success	13.4118	9	0.00149588	0.00780365	FRMPD4
chr19:2833269:2833681:clu_30768_+	-0.117062	0.200127	0.245225	-0.0450985	chr19:clu_30768_+	Success	12.0447	2	5.87587e-06	5.40097e-05	ZNF554
chr2:40178493:40428473:clu_32909_-	-0.37338	0.396502	0.441579	-0.0450775	chr2:clu_32909_-	Success	62.9074	7	4.70068e-24	2.27993e-22	SLC8A1
chr3:149912083:149921134:clu_44483_+	-0.286045	0.83893	0.883995	-0.0450653	chr3:clu_44483_+	Success	23.7081	4	1.24897e-09	1.98467e-08	RNF13
chr9:19336414:19336686:clu_61308_+	-0.324699	0.359162	0.404221	-0.0450593	chr9:clu_61308_+	Success	33.2005	7	7.86004e-12	1.5886e-10	DENND4C
chr4:39273061:39273174:clu_45376_+	-0.00869304	0.152138	0.197196	-0.045058	chr4:clu_45376_+	Success	4.64685	2	0.00959176	0.0374567	WDR19
chr15:41845775:41845943:clu_20600_+	-0.0610997	0.499963	0.545019	-0.045056	chr15:clu_20600_+	Success	5.64639	2	0.00353023	0.0162212	JMJD7-PLA2G4B,PLA2G4B
chr18:13730755:13731476:clu_28368_+	-0.285303	0.177018	0.222072	-0.0450544	chr18:clu_28368_+	Success	51.3519	6	6.84112e-20	2.53412e-18	RNMT
chr15:63675117:63677845:clu_19691_-	-0.148555	0.790205	0.835246	-0.0450407	chr15:clu_19691_-	Success	8.30683	1	4.58197e-05	0.000354927	HERC1
chr18:57571540:57573246:clu_28105_-	-0.505083	0.927137	0.972177	-0.0450405	chr18:clu_28105_-	Success	10.2514	1	5.95446e-06	5.46983e-05	FECH
chr1:154822184:154867949:clu_2240_-	-0.122399	0.22134	0.266378	-0.045038	chr1:clu_2240_-	Success	4.4103	1	0.0029785	0.0140358	KCNN3
chr1:944800:945057:clu_37_-	-0.535962	0.583451	0.628486	-0.0450353	chr1:clu_37_-	Success	7.20666	2	0.000741629	0.00425638	NOC2L
chr21:36962170:36980641:clu_39460_-	-0.300819	0.116992	0.162024	-0.0450315	chr21:clu_39460_-	Success	16.8271	3	2.3437e-07	2.73534e-06	HLCS
chrX:19687691:19695612:clu_63875_-	-0.230738	0.112539	0.157559	-0.0450199	chrX:clu_63875_-	Success	136.841	6	3.53505e-56	9.04588e-54	SH3KBP1
chr10:48306821:48401612:clu_8138_+	-0.0706131	0.364922	0.409897	-0.0449752	chr10:clu_8138_+	Success	17.3424	6	4.95985e-06	4.64237e-05	MAPK8
chr17:81131205:81134368:clu_25929_-	-0.283157	0.49886	0.543821	-0.0449608	chr17:clu_25929_-	Success	59.7863	6	2.00368e-23	9.32226e-22	AATK
chr1:44649957:44650704:clu_4146_+	-0.0453316	0.416078	0.461036	-0.0449579	chr1:clu_4146_+	Success	33.4073	3	2.05181e-14	5.14976e-13	RNF220
chr3:197068537:197069219:clu_43046_-	-0.69031	0.0394591	0.0844037	-0.0449446	chr3:clu_43046_-	Success	354.644	10	6.36834e-146	2.8355e-142	DLG1
chr5:36995804:36996472:clu_47892_+	-0.343299	0.05033	0.0952706	-0.0449406	chr5:clu_47892_+	Success	18.6144	1	1.05053e-09	1.68315e-08	NIPBL
chr1:88964978:88968670:clu_1378_-	-0.115129	0.431426	0.476358	-0.0449327	chr1:clu_1378_-	Success	69.7101	7	6.72334e-27	3.98611e-25	KYAT3
chr3:196948685:196951821:clu_43038_-	-0.262966	0.0698949	0.114825	-0.0449301	chr3:clu_43038_-	Success	28.5372	8	1.74151e-09	2.71787e-08	NCBP2,PIGZ
chr11:16807224:16813113:clu_9379_-	-0.0415662	0.113855	0.158781	-0.0449261	chr11:clu_9379_-	Success	5.21232	2	0.005449	0.023439	PLEKHA7
chr3:69012799:69013574:clu_41975_-	-0.164895	0.755126	0.80005	-0.0449237	chr3:clu_41975_-	Success	5.71716	3	0.00959489	0.0374628	EOGT
chr5:153770415:153794621:clu_48904_+	-0.190544	0.839898	0.884786	-0.0448883	chr5:clu_48904_+	Success	4.6967	1	0.00217769	0.0107556	GRIA1
chr19:736078:746285:clu_30629_+	-0.126548	0.363648	0.408532	-0.0448843	chr19:clu_30629_+	Success	9.39851	2	8.28472e-05	0.000604717	PALM
chr5:9108287:9108521:clu_49291_-	-0.262423	0.0530725	0.0979361	-0.0448636	chr5:clu_49291_-	Success	16.3803	2	7.69359e-08	9.57666e-07	SEMA5A
chr6:6348750:6362183:clu_50758_-	-0.262707	0.0974296	0.142267	-0.0448377	chr6:clu_50758_-	Success	6.04519	2	0.00236923	0.0115719	LY86-AS1
chr2:158674000:158676739:clu_36271_+	-0.0720918	0.365477	0.410285	-0.0448082	chr2:clu_36271_+	Success	64.8599	7	7.19247e-25	3.71083e-23	PKP4
chr1:120267838:120341717:clu_1710_-	-0.0955537	0.263065	0.307858	-0.0447938	chr1:clu_1710_-	Success	29.8925	10	3.98028e-09	5.94905e-08	CH17-472G23.2
chr14:93603418:93612797:clu_18855_+	-0.192241	0.170255	0.215043	-0.044788	chr14:clu_18855_+	Success	12.6457	2	3.22147e-06	3.12565e-05	UNC79
chr3:51375835:51380125:clu_43722_+	-0.232086	0.408854	0.453639	-0.0447853	chr3:clu_43722_+	Success	82.9139	8	9.64898e-32	7.45869e-30	DOCK3
chr17:67675542:67692572:clu_27332_+	-0.227848	0.134001	0.178786	-0.044785	chr17:clu_27332_+	Success	17.4358	2	2.67745e-08	3.56713e-07	PITPNC1
chr20:59577617:59743107:clu_38595_+	-0.539829	0.0802288	0.12497	-0.0447412	chr20:clu_38595_+	Success	51.339	5	1.44015e-20	5.5759e-19	PHACTR3
chr16:88837765:88840992:clu_24208_-	-0.00823699	0.468012	0.51275	-0.0447379	chr16:clu_24208_-	Success	4.84475	2	0.00786955	0.0317758	GALNS
chr17:81426979:81438370:clu_27653_+	-0.0293907	0.419846	0.464565	-0.0447185	chr17:clu_27653_+	Success	48.4689	14	1.82679e-14	4.60838e-13	BAHCC1
chr12:101680529:101682604:clu_15314_+	-0.243684	0.0617091	0.106413	-0.0447037	chr12:clu_15314_+	Success	16.5256	2	6.6533e-08	8.36576e-07	MYBPC1
chr15:85662453:85664563:clu_21206_+	-0.250483	0.194236	0.238934	-0.0446977	chr15:clu_21206_+	Success	39.4654	5	1.40435e-15	3.83141e-14	AKAP13
chr19:17754361:17754592:clu_31241_+	-0.182201	0.282546	0.32723	-0.0446843	chr19:clu_31241_+	Success	31.4433	4	7.16939e-13	1.59768e-11	FCHO1
chr19:45423381:45449173:clu_30162_-	-0.46211	0.0359987	0.0806827	-0.044684	chr19:clu_30162_-	Success	42.2207	3	3.42016e-18	1.11399e-16	ERCC1
chr6:157284015:157284096:clu_53815_+	-0.495749	0.158688	0.203361	-0.0446724	chr6:clu_53815_+	Success	17.1268	10	0.000167287	0.00113856	NA
chr1:96806452:96806866:clu_4604_+	-0.298094	0.46564	0.510306	-0.0446662	chr1:clu_4604_+	Success	77.6765	2	1.84308e-34	1.64126e-32	PTBP2
chr9:135030:146102:clu_59659_-	-0.137781	0.342152	0.386813	-0.0446606	chr9:clu_59659_-	Success	23.0302	11	3.15493e-06	3.06376e-05	CBWD1
chr19:40336407:40341839:clu_30043_-	-0.148635	0.792609	0.837262	-0.0446527	chr19:clu_30043_-	Success	3.3046	1	0.0101453	0.039164	C19orf47
chr21:45501797:45502014:clu_39593_-	-0.504987	0.0846006	0.129248	-0.0446476	chr21:clu_39593_-	Success	34.5981	20	2.46268e-07	2.86219e-06	NA
chr3:52391328:52392464:clu_43772_+	-0.359001	0.0705911	0.115217	-0.0446258	chr3:clu_43772_+	Success	13.2493	2	1.76154e-06	1.79562e-05	DNAH1
chr10:94511654:94521955:clu_8585_+	-0.123396	0.327542	0.372165	-0.0446229	chr10:clu_8585_+	Success	20.7891	4	2.04005e-08	2.76252e-07	TBC1D12
chr6:111566560:111566998:clu_51838_-	-0.432967	0.035498	0.080117	-0.0446189	chr6:clu_51838_-	Success	9.27108	2	9.41068e-05	0.000678779	TRAF3IP2
chrX:55722285:55727307:clu_63066_+	-0.28065	0.342852	0.387464	-0.0446123	chrX:clu_63066_+	Success	9.88264	3	0.000189855	0.00127385	RRAGB
chr11:77618687:77619606:clu_10129_-	-0.176043	0.127633	0.172221	-0.0445882	chr11:clu_10129_-	Success	11.8413	1	1.13611e-06	1.19587e-05	CLNS1A
chr10:11314258:11321189:clu_7861_+	-0.100672	0.453934	0.498519	-0.0445848	chr10:clu_7861_+	Success	49.6248	5	7.60637e-20	2.79895e-18	CELF2
chr19:58142661:58154735:clu_30588_-	-0.413885	0.107531	0.152111	-0.0445799	chr19:clu_30588_-	Success	29.6011	8	6.68184e-10	1.09499e-08	ZNF329
chr1:215618154:215618886:clu_6058_+	-0.279193	0.0344459	0.0790238	-0.0445779	chr1:clu_6058_+	Success	35.7954	4	1.04725e-14	2.69842e-13	KCTD3
chr9:131643417:131650810:clu_60869_-	-0.120723	0.422893	0.46747	-0.0445771	chr9:clu_60869_-	Success	12.3714	2	4.238e-06	4.01312e-05	RAPGEF1
chr22:37024810:37029216:clu_40774_+	-0.494079	0.819875	0.86445	-0.0445746	chr22:clu_40774_+	Success	12.0721	9	0.00407896	0.0183322	MPST
chr3:48628541:48629642:clu_41600_-	-1.00592	0.0135895	0.058162	-0.0445725	chr3:clu_41600_-	Success	11.1624	2	1.41986e-05	0.000121412	SLC26A6
chr2:203097633:203099629:clu_36643_+	-0.273404	0.0922294	0.136801	-0.0445716	chr2:clu_36643_+	Success	29.0807	7	3.51125e-10	5.97395e-09	NBEAL1
chr11:111541585:111543923:clu_12033_+	-0.0860153	0.111954	0.156526	-0.0445711	chr11:clu_12033_+	Success	6.32632	2	0.00178861	0.00910147	LAYN
chr12:89656107:89708596:clu_13500_-	-0.096827	0.618482	0.663016	-0.0445341	chr12:clu_13500_-	Success	4.41639	1	0.00295866	0.0139593	ATP2B1
chr1:26111420:26114292:clu_3760_+	-0.250839	0.105287	0.149819	-0.0445316	chr1:clu_3760_+	Success	13.8568	8	0.0005319	0.00317422	PDIK1L
chr22:50256646:50258243:clu_40291_-	-0.476354	0.0629236	0.10745	-0.0445269	chr22:clu_40291_-	Success	41.1455	5	2.78171e-16	7.91917e-15	MAPK12
chr7:98927366:98929989:clu_56369_+	-0.330504	0.513528	0.558054	-0.0445256	chr7:clu_56369_+	Success	10.7139	3	8.57909e-05	0.000623647	TRRAP
chr9:41011730:41015024:clu_61532_+	-0.0830777	0.245268	0.289791	-0.0445227	chr9:clu_61532_+	Success	46.025	15	4.10539e-13	9.36437e-12	FRG1HP
chr1:148206633:148216937:clu_2059_-	-0.222655	0.15228	0.196797	-0.0445168	chr1:clu_2059_-	Success	14.6101	5	2.09913e-05	0.00017337	RP4-565E6.1
chr20:47622330:47623911:clu_38508_+	-0.127347	0.348344	0.39286	-0.0445164	chr20:clu_38508_+	Success	5.5421	2	0.00391829	0.0177353	NCOA3
chr4:75917773:75919909:clu_46889_-	-0.209591	0.210521	0.255026	-0.0445054	chr4:clu_46889_-	Success	14.501	13	0.00654163	0.0272414	NAAA
chr2:112303351:112309885:clu_35975_+	-0.581747	0.906101	0.950604	-0.0445036	chr2:clu_35975_+	Success	34.3403	4	4.30987e-14	1.05554e-12	ZC3H6
chr22:40463286:40533590:clu_40126_-	-0.234488	0.268733	0.313232	-0.0444999	chr22:clu_40126_-	Success	8.82138	4	0.0014491	0.00759966	MKL1
chr1:100266624:100268152:clu_4631_+	-0.198899	0.757616	0.802108	-0.0444925	chr1:clu_4631_+	Success	13.08	4	2.93787e-05	0.000235776	RTCA
chr10:124917272:124942457:clu_8957_+	-0.29015	0.184534	0.229025	-0.0444917	chr10:clu_8957_+	Success	41.1148	11	5.45955e-13	1.22833e-11	RP11-298J20.4,ZRANB1
chr11:62600689:62601023:clu_9746_-	-0.205325	0.102726	0.14721	-0.0444848	chr11:clu_9746_-	Success	11.5051	1	1.61148e-06	1.65363e-05	MTA2
chr3:113341918:113358745:clu_42199_-	-0.686188	0.0470484	0.0915261	-0.0444777	chr3:clu_42199_-	Success	29.9259	9	1.43183e-09	2.26312e-08	CFAP44,AC026348.1
chr11:66368671:66369060:clu_9940_-	-0.220651	0.313919	0.358391	-0.0444719	chr11:clu_9940_-	Success	10.0779	7	0.00524261	0.022676	SLC29A2
chr10:114445403:114451624:clu_7530_-	-0.118399	0.641749	0.686219	-0.0444697	chr10:clu_7530_-	Success	14.4231	3	2.41233e-06	2.39005e-05	ABLIM1
chr1:21603912:21606066:clu_498_-	-0.114178	0.379181	0.423639	-0.0444577	chr1:clu_498_-	Success	16.7432	3	2.54284e-07	2.9469e-06	RAP1GAP
chr8:85109800:85110115:clu_59127_+	0.173101	0.249114	0.293571	-0.0444568	chr8:clu_59127_+	Success	25.1506	4	3.12411e-10	5.36034e-09	LRRCC1
chr15:71830311:71847415:clu_19826_-	-0.129446	0.152503	0.19696	-0.0444568	chr15:clu_19826_-	Success	25.6261	2	7.42544e-12	1.50349e-10	MYO9A
chr14:71321181:71512743:clu_18622_+	-0.376686	0.209108	0.253562	-0.0444544	chr14:clu_18622_+	Success	172.424	38	4.14008e-51	8.37895e-49	SIPA1L1
chr14:38763045:38835231:clu_17403_-	-0.15991	0.219579	0.264031	-0.0444518	chr14:clu_17403_-	Success	17.8674	16	0.00314901	0.014731	LINC00639
chr5:26903824:26905959:clu_49371_-	-0.0640324	0.580499	0.624946	-0.0444475	chr5:clu_49371_-	Success	6.97432	2	0.000935601	0.00521568	CDH9
chr22:32475124:32478981:clu_40753_+	-0.216342	0.250644	0.295087	-0.0444428	chr22:clu_40753_+	Success	27.2586	7	1.85806e-09	2.88963e-08	FBXO7
chr22:21970406:21971877:clu_39810_-	-0.247224	0.164674	0.209112	-0.0444382	chr22:clu_39810_-	Success	16.2063	4	1.57542e-06	1.61961e-05	TOP3B
chr10:49935142:49941509:clu_6929_-	0.0106743	0.277597	0.322034	-0.0444369	chr10:clu_6929_-	Success	7.20937	4	0.00607182	0.0256108	PARG
chr1:33332404:33334185:clu_727_-	-0.162037	0.14281	0.187236	-0.044426	chr1:clu_727_-	Success	11.3209	1	1.95183e-06	1.97467e-05	PHC2
chr2:96878493:96893926:clu_33449_-	0.26786	0.263045	0.30747	-0.044425	chr2:clu_33449_-	Success	117.909	26	1.04024e-35	9.85462e-34	FAM178B
chr9:124971844:124976114:clu_60751_-	-0.146662	0.702274	0.746697	-0.044423	chr9:clu_60751_-	Success	15.3068	4	3.6703e-06	3.51668e-05	SCAI
chr17:28704843:28711570:clu_24863_-	-0.796252	0.0339945	0.0783992	-0.0444047	chr17:clu_24863_-	Success	26.8599	12	3.06625e-07	3.51234e-06	PROCA1
chr4:113537443:113547644:clu_47179_-	-0.0539249	0.187272	0.231672	-0.0443999	chr4:clu_47179_-	Success	29.6015	4	4.26541e-12	8.82515e-11	CAMK2D
chr3:182905919:182913861:clu_44698_+	-0.0498931	0.187098	0.231496	-0.0443987	chr3:clu_44698_+	Success	127.001	6	5.72317e-52	1.21345e-49	ATP11B
chr2:190628715:190648220:clu_34238_-	-0.499918	0.0658946	0.110281	-0.0443865	chr2:clu_34238_-	Success	34.6743	20	2.32583e-07	2.71591e-06	NEMP2
chr6:35293044:35294456:clu_52854_+	-0.326057	0.220551	0.264922	-0.0443711	chr6:clu_52854_+	Success	8.35186	4	0.00220664	0.0108762	ZNF76
chr15:83943082:83970484:clu_21142_+	-0.246032	0.339106	0.383472	-0.0443662	chr15:clu_21142_+	Success	16.9079	4	8.12916e-07	8.71331e-06	ADAMTSL3
chr16:22263187:22264818:clu_21948_+	-0.128659	0.391029	0.435394	-0.0443647	chr16:clu_21948_+	Success	8.07037	4	0.00283602	0.0134836	EEF2K
chr16:70941819:70943812:clu_23927_-	-0.150526	0.186017	0.230377	-0.0443608	chr16:clu_23927_-	Success	14.4503	8	0.000330092	0.00208858	HYDIN
chr12:131981596:131982093:clu_15762_+	-0.262695	0.385249	0.429608	-0.0443588	chr12:clu_15762_+	Success	47.6906	4	9.45496e-20	3.47632e-18	EP400
chr10:110006151:110100625:clu_8782_+	-0.281384	0.129292	0.173648	-0.0443554	chr10:clu_8782_+	Success	39.8938	4	1.9319e-16	5.5567e-15	ADD3
chr2:119281867:119282371:clu_33665_-	-0.659074	0.0308447	0.075182	-0.0443373	chr2:clu_33665_-	Success	48.3026	9	7.63234e-17	2.26553e-15	C2orf76
chr17:5184276:5191748:clu_24494_-	0.0531606	0.710837	0.755172	-0.0443344	chr17:clu_24494_-	Success	9.50049	5	0.00192132	0.00967397	ZNF594
chr9:134407492:134408149:clu_62434_+	-0.0897269	0.10853	0.152861	-0.0443301	chr9:clu_62434_+	Success	8.03788	2	0.000322992	0.00204773	RXRA
chr14:73851943:73858816:clu_18667_+	-0.155689	0.339736	0.384057	-0.0443213	chr14:clu_18667_+	Success	4.4027	2	0.0122442	0.0456786	PTGR2,RP5-1021I20.4
chr9:128792574:128797055:clu_62278_+	-0.562835	0.932876	0.977188	-0.0443119	chr9:clu_62278_+	Success	14.6919	1	5.93697e-08	7.53115e-07	TBC1D13
chr2:164743875:164800534:clu_33981_-	-0.400781	0.0651087	0.109404	-0.0442957	chr2:clu_33981_-	Success	26.6681	10	6.44855e-08	8.13606e-07	COBLL1
chr21:36057204:36057384:clu_39453_-	-0.12106	0.27354	0.317832	-0.0442923	chr21:clu_39453_-	Success	8.78942	2	0.000152337	0.00104834	SETD4
chr7:116525092:116526525:clu_56607_+	-0.414226	0.89492	0.93921	-0.0442895	chr7:clu_56607_+	Success	7.50472	2	0.00055048	0.00327151	CAV1
chr6:8417494:8419580:clu_50767_-	-0.203602	0.12154	0.165829	-0.044289	chr6:clu_50767_-	Success	36.9369	8	8.28787e-13	1.83774e-11	SLC35B3
chr5:55298664:55307387:clu_49629_-	-0.0595784	0.462609	0.506888	-0.0442786	chr5:clu_49629_-	Success	4.92486	2	0.00726376	0.0297506	DHX29
chr8:142729490:142735326:clu_59510_+	-0.0587785	0.0938068	0.138066	-0.0442596	chr8:clu_59510_+	Success	8.86785	6	0.00692781	0.0285956	THEM6
chr6:102055580:102068347:clu_53401_+	-0.612793	0.86418	0.908437	-0.0442562	chr6:clu_53401_+	Success	17.0149	4	7.34783e-07	7.92544e-06	GRIK2
chr3:62492446:62493645:clu_41920_-	-0.225996	0.201879	0.246127	-0.0442483	chr3:clu_41920_-	Success	9.71342	4	0.000647803	0.00378374	CADPS
chr4:15681901:15686236:clu_45238_+	-0.273734	0.527691	0.571929	-0.0442384	chr4:clu_45238_+	Success	8.60508	6	0.00854115	0.0340248	FAM200B
chr1:155689174:155709773:clu_5357_+	-0.0561404	0.586296	0.630534	-0.0442377	chr1:clu_5357_+	Success	11.8513	5	0.000247613	0.00161941	DAP3
chr18:8828964:8831607:clu_28297_+	-0.421492	0.390273	0.434508	-0.0442349	chr18:clu_28297_+	Success	44.1961	2	6.39537e-20	2.37493e-18	MTCL1
chr2:96605511:96606970:clu_33434_-	-0.141119	0.40772	0.451946	-0.0442263	chr2:clu_33434_-	Success	41.9267	5	1.30927e-16	3.81763e-15	KANSL3
chr12:82399394:82402983:clu_15145_+	-0.12779	0.754513	0.798735	-0.0442222	chr12:clu_15145_+	Success	4.65063	1	0.00228996	0.0112291	METTL25
chr10:38413392:38415544:clu_8060_+	-0.389355	0.473545	0.517763	-0.044218	chr10:clu_8060_+	Success	5.34501	2	0.00477192	0.0209495	RP11-291L22.9
chr3:124430775:124434307:clu_44239_+	-0.135245	0.771192	0.815409	-0.0442166	chr3:clu_44239_+	Success	12.563	1	5.37051e-07	5.92179e-06	KALRN
chr13:114236896:114238990:clu_17114_+	-0.315573	0.430667	0.474865	-0.0441975	chr13:clu_17114_+	Success	62.9089	5	1.83559e-25	9.89461e-24	CDC16
chr2:96637185:96637949:clu_33437_-	-0.239629	0.0822871	0.126484	-0.0441967	chr2:clu_33437_-	Success	4.1272	1	0.00406534	0.0182877	KANSL3
chr9:129342043:129355458:clu_62313_+	-0.134479	0.102624	0.146818	-0.044194	chr9:clu_62313_+	Success	13.585	5	5.28527e-05	0.000404063	LINC01503
chrX:100636207:100636608:clu_64337_-	-0.41747	0.0409062	0.0850925	-0.0441863	chrX:clu_64337_-	Success	22.3741	4	4.48539e-09	6.65929e-08	TSPAN6
chr12:111457359:111464662:clu_13724_-	-0.206494	0.398928	0.443107	-0.0441792	chr12:clu_13724_-	Success	14.799	3	1.6766e-06	1.71571e-05	ATXN2
chrX:30855562:30859487:clu_63927_-	-0.257715	0.846446	0.890618	-0.0441714	chrX:clu_63927_-	Success	7.1013	3	0.00264195	0.0127033	TAB3
chr1:144897340:144905091:clu_1951_-	-0.0947113	0.607005	0.651164	-0.0441597	chr1:clu_1951_-	Success	14.8341	1	5.12699e-08	6.5541e-07	SRGAP2B
chr14:23143204:23165285:clu_17222_-	-0.573066	0.917485	0.961626	-0.0441407	chr14:clu_17222_-	Success	11.4987	2	1.01433e-05	8.92906e-05	SLC7A8
chr19:17323884:17324717:clu_29568_-	-0.504187	0.928581	0.972708	-0.0441261	chr19:clu_29568_-	Success	5.95593	1	0.000557774	0.00331397	ANO8
chr20:2839082:2839192:clu_37247_-	-0.166112	0.466793	0.510915	-0.0441217	chr20:clu_37247_-	Success	7.61328	3	0.00163292	0.0084044	PCED1A
chr17:8460160:8466930:clu_26355_+	-0.156455	0.361488	0.405584	-0.0440961	chr17:clu_26355_+	Success	29.3234	4	5.5819e-12	1.14321e-10	NDEL1
chr11:44938366:44950877:clu_9520_-	-0.438871	0.106228	0.150312	-0.0440849	chr11:clu_9520_-	Success	12.3599	9	0.0032974	0.0152966	TP53I11
chr11:47981008:48110058:clu_11216_+	-0.836149	0.933053	0.977136	-0.0440832	chr11:clu_11216_+	Success	21.353	5	4.23838e-08	5.47473e-07	PTPRJ
chrX:124090764:124094018:clu_63485_+	-0.129081	0.329786	0.373866	-0.04408	chrX:clu_63485_+	Success	7.83714	2	0.000394795	0.00244143	STAG2
chr10:78037304:78037965:clu_8395_+	-0.402697	0.0666212	0.11069	-0.0440687	chr10:clu_8395_+	Success	145.423	8	3.65102e-58	1.04879e-55	RPS24
chr2:73266682:73268726:clu_33163_-	-0.15141	0.431216	0.475259	-0.0440425	chr2:clu_33163_-	Success	28.5283	10	1.30064e-08	1.81256e-07	FBXO41
chr16:70943949:70952421:clu_23927_-	-0.195573	0.149011	0.19305	-0.0440391	chr16:clu_23927_-	Success	14.4503	8	0.000330092	0.00208858	HYDIN
chr16:66826780:66830847:clu_23798_-	-0.248295	0.839778	0.88381	-0.0440325	chr16:clu_23798_-	Success	4.52799	2	0.0108023	0.0411863	NAE1
chr11:63903158:63903986:clu_11381_+	-0.158476	0.394788	0.438815	-0.044027	chr11:clu_11381_+	Success	42.0535	2	5.44989e-19	1.89915e-17	MARK2
chr1:120465371:120465978:clu_4862_+	-0.0265561	0.256395	0.30042	-0.0440246	chr1:clu_4862_+	Success	49.6515	40	5.96762e-07	6.52365e-06	NBPF8,NBPF26
chr12:25995130:26055279:clu_14487_+	-0.383544	0.257175	0.301185	-0.0440094	chr12:clu_14487_+	Success	26.2168	9	3.74218e-08	4.8848e-07	RASSF8
chr16:2769284:2770352:clu_21656_+	-0.120242	0.736188	0.78019	-0.0440015	chr16:clu_21656_+	Success	13.051	5	8.52617e-05	0.000620003	SRRM2
chr12:14408544:14423909:clu_14412_+	-0.554854	0.0428722	0.0868688	-0.0439966	chr12:clu_14412_+	Success	39.9532	5	8.77881e-16	2.42179e-14	ATF7IP
chr1:19344434:19345187:clu_461_-	-0.299056	0.444862	0.488854	-0.043992	chr1:clu_461_-	Success	162.623	4	3.86772e-69	1.7221e-66	CAPZB
chr8:143251340:143259775:clu_59529_+	-0.244768	0.172276	0.216251	-0.0439752	chr8:clu_59529_+	Success	54.3712	28	1.85343e-11	3.61313e-10	ZFP41,GLI4,RP13-582O9.6
chr1:39465112:39468615:clu_3987_+	-0.131639	0.29295	0.336917	-0.043967	chr1:clu_3987_+	Success	42.4304	2	3.7388e-19	1.31489e-17	MACF1
chr3:122720130:122740258:clu_42301_-	-0.682353	0.0397427	0.0837044	-0.0439616	chr3:clu_42301_-	Success	12.9244	7	0.000535987	0.00319561	HSPBAP1
chr5:42808366:42811836:clu_49483_-	-0.139798	0.316049	0.360008	-0.043959	chr5:clu_49483_-	Success	35.1855	4	1.89525e-14	4.77298e-13	SEPP1
chr3:53123840:53130338:clu_41834_-	-0.20454	0.0958774	0.139834	-0.0439563	chr3:clu_41834_-	Success	22.6419	6	4.11007e-08	5.32443e-07	RFT1
chr14:105466742:105468338:clu_19084_+	-0.240723	0.129815	0.173755	-0.04394	chr14:clu_19084_+	Success	14.6063	4	7.077e-06	6.41758e-05	MTA1
chr16:29993808:29995103:clu_23550_-	-0.264918	0.117667	0.161594	-0.0439273	chr16:clu_23550_-	Success	13.6558	3	5.06527e-06	4.73407e-05	HIRIP3
chr2:95905503:95906631:clu_33399_-	-0.449674	0.0559731	0.0998891	-0.043916	chr2:clu_33399_-	Success	625.795	22	4.28605e-251	6.36121e-247	ANKRD36C
chr4:62068217:62070109:clu_45528_+	-0.113679	0.188523	0.232437	-0.0439142	chr4:clu_45528_+	Success	38.4897	5	3.59179e-15	9.54204e-14	ADGRL3
chr7:44217735:44220060:clu_54428_-	-0.133637	0.186137	0.230049	-0.043912	chr7:clu_54428_-	Success	4.28518	1	0.0034168	0.0157765	CAMK2B
chr15:43640496:43664418:clu_19431_-	-0.174435	0.28291	0.326815	-0.043905	chr15:clu_19431_-	Success	15.8981	2	1.24611e-07	1.51016e-06	CATSPER2,AC011330.5
chr4:36052053:36057970:clu_46628_-	-0.429402	0.138869	0.182774	-0.0439045	chr4:clu_46628_-	Success	59.81	28	2.70789e-13	6.26331e-12	ARAP2
chr2:233274041:233274676:clu_37051_+	-0.334858	0.128506	0.172405	-0.0438996	chr2:clu_37051_+	Success	62.4752	5	2.80328e-25	1.49123e-23	ATG16L1
chr13:110880112:110883553:clu_16425_-	-0.221285	0.117556	0.161453	-0.0438966	chr13:clu_16425_-	Success	7.67089	4	0.00404241	0.0182082	ANKRD10
chr2:68513680:68526061:clu_35390_+	-0.276144	0.304296	0.348193	-0.043896	chr2:clu_35390_+	Success	11.4399	3	4.27799e-05	0.000333411	APLF
chrX:102712552:102713130:clu_63308_+	-0.254601	0.260529	0.304422	-0.0438932	chrX:clu_63308_+	Success	21.1687	8	1.1704e-06	1.22935e-05	ARMCX5-GPRASP2,GPRASP2
chr22:31099179:31099745:clu_40705_+	-0.211416	0.347874	0.391749	-0.0438751	chr22:clu_40705_+	Success	6.43265	4	0.011953	0.0447874	SMTN
chr1:36004475:36005719:clu_3944_+	-0.165955	0.105179	0.149028	-0.0438489	chr1:clu_3944_+	Success	13.0095	2	2.23893e-06	2.23517e-05	AGO3
chr11:101948142:101956262:clu_11956_+	-0.348013	0.221999	0.265847	-0.0438482	chr11:clu_11956_+	Success	14.9613	5	1.52756e-05	0.000129898	CEP126
chr19:50316091:50320593:clu_30369_-	-0.233181	0.390091	0.433939	-0.0438475	chr19:clu_30369_-	Success	28.0091	8	2.79789e-09	4.26193e-08	KCNC3
chr1:146533384:146537162:clu_5082_+	-0.228235	0.0871872	0.131016	-0.0438289	chr1:clu_5082_+	Success	4.82533	1	0.00189285	0.00955118	NA
chr3:113677397:113696370:clu_42213_-	-0.069247	0.474249	0.518074	-0.0438257	chr3:clu_42213_-	Success	7.86325	2	0.000384621	0.00238413	USF3
chr11:65539881:65540245:clu_9894_-	-0.116674	0.503178	0.546984	-0.0438058	chr11:clu_9894_-	Success	6.44887	2	0.0015823	0.00818638	LTBP3
chr4:75981470:75981933:clu_46895_-	-0.281117	0.708021	0.751823	-0.043802	chr4:clu_46895_-	Success	7.37593	2	0.000626144	0.00367313	SDAD1
chr3:71112637:71130498:clu_41999_-	-0.0048335	0.25881	0.30261	-0.0438	chr3:clu_41999_-	Success	16.0047	2	1.1201e-07	1.36749e-06	FOXP1
chr11:119364530:119394981:clu_12226_+	0.0173742	0.163628	0.207416	-0.0437886	chr11:clu_12226_+	Success	22.4769	22	0.00268985	0.0128961	RP11-334E6.3,USP2-AS1
chr15:64151850:64152243:clu_20845_+	-0.223058	0.447301	0.491087	-0.0437866	chr15:clu_20845_+	Success	13.6083	4	1.79724e-05	0.000150644	SNX22
chr7:2540894:2540979:clu_54075_-	-0.179061	0.0544757	0.0982607	-0.043785	chr7:clu_54075_-	Success	10.7609	3	8.2021e-05	0.000599472	BRAT1
chr5:163437804:163439257:clu_48962_+	-0.117859	0.430995	0.474771	-0.0437758	chr5:clu_48962_+	Success	7.70185	2	0.000451991	0.00275307	CCNG1
chr15:72253504:72254455:clu_19844_-	-0.319194	0.842276	0.886049	-0.0437734	chr15:clu_19844_-	Success	9.97149	4	0.000512509	0.00307333	PARP6
chr22:17037344:17044873:clu_40390_+	-0.173015	0.255092	0.298864	-0.0437726	chr22:clu_40390_+	Success	33.2358	21	1.27772e-06	1.33609e-05	CECR7,IL17RA
chr1:83883136:83890321:clu_1297_-	-0.314276	0.878077	0.921845	-0.0437674	chr1:clu_1297_-	Success	37.5708	2	4.82187e-17	1.45063e-15	TTLL7
chr11:61274584:61276593:clu_9689_-	-0.532299	0.202686	0.24644	-0.0437535	chr11:clu_9689_-	Success	17.2144	15	0.00296323	0.0139765	VWCE
chr16:70182754:70183281:clu_22591_+	0.175675	0.352868	0.3966	-0.0437326	chr16:clu_22591_+	Success	8.06924	4	0.00283885	0.0134913	CLEC18C
chr11:123358799:123430342:clu_12281_+	-0.100291	0.155516	0.199225	-0.0437092	chr11:clu_12281_+	Success	5.71218	2	0.00330546	0.0153292	GRAMD1B
chr5:150369602:150374174:clu_48867_+	-0.283479	0.0957175	0.139422	-0.0437047	chr5:clu_48867_+	Success	18.6332	2	8.08508e-09	1.16313e-07	TCOF1
chr6:41775605:41776922:clu_51254_-	-0.762032	0.933119	0.97679	-0.0436703	chr6:clu_51254_-	Success	16.3352	2	8.0487e-08	9.99633e-07	FRS3
chr11:57491862:57493993:clu_9644_-	-0.176624	0.15384	0.197504	-0.0436635	chr11:clu_9644_-	Success	15.2116	15	0.0104838	0.0402274	SLC43A1
chr7:76283101:76285615:clu_56193_+	-0.953387	0.935546	0.979204	-0.0436586	chr7:clu_56193_+	Success	15.7559	3	6.63187e-07	7.20908e-06	SRRM3
chr2:220322175:220450299:clu_36895_+	-0.713248	0.0230348	0.066683	-0.0436481	chr2:clu_36895_+	Success	58.1884	31	8.23645e-12	1.66166e-10	AC114765.1,AC114765.2
chr6:99466763:99468537:clu_51718_-	-0.126212	0.426323	0.469961	-0.0436383	chr6:clu_51718_-	Success	5.09389	2	0.00613413	0.0258223	USP45
chr1:113712113:113713279:clu_1616_-	-0.039203	0.552498	0.596128	-0.0436296	chr1:clu_1616_-	Success	12.6681	5	0.00011997	0.000846044	PHTF1
chr5:179811682:179822958:clu_49167_+	-0.213162	0.0953087	0.138937	-0.043628	chr5:clu_49167_+	Success	19.8898	1	2.84308e-10	4.90842e-09	SQSTM1
chr15:22838921:22839655:clu_20316_+	-0.292785	0.180723	0.224341	-0.0436176	chr15:clu_20316_+	Success	28.1704	18	7.87311e-06	7.0761e-05	NIPA2
chr1:35359446:35361194:clu_3930_+	-0.24859	0.842212	0.885826	-0.0436145	chr1:clu_3930_+	Success	22.8564	2	1.1846e-10	2.13454e-09	ZMYM4
chr3:33592239:33592395:clu_41367_-	-0.132933	0.0666952	0.110304	-0.0436091	chr3:clu_41367_-	Success	101.035	4	1.34831e-42	1.82473e-40	CLASP2
chr2:172568817:172570726:clu_36397_+	-0.343424	0.333741	0.377347	-0.0436058	chr2:clu_36397_+	Success	38.7184	4	6.0787e-16	1.69902e-14	PDK1
chr6:5261358:5368550:clu_52396_+	-0.101049	0.0780582	0.121655	-0.0435966	chr6:clu_52396_+	Success	22.2197	8	4.69905e-07	5.23849e-06	FARS2
chr4:88062004:88065374:clu_45671_+	-0.00647634	0.485323	0.5289	-0.0435775	chr4:clu_45671_+	Success	42.2042	4	2.02518e-17	6.27496e-16	PKD2
chr14:50332432:50334565:clu_17462_-	-0.158914	0.328665	0.372232	-0.0435664	chr14:clu_17462_-	Success	15.0903	2	2.79481e-07	3.22047e-06	CDKL1
chr17:32369745:32370000:clu_26699_+	-0.20835	0.13444	0.178002	-0.0435621	chr17:clu_26699_+	Success	9.84584	3	0.000196638	0.00131402	ZNF207
chr1:113798036:113811710:clu_1621_-	-0.182103	0.572152	0.615714	-0.043562	chr1:clu_1621_-	Success	9.24803	4	0.000986901	0.00545624	RSBN1
chr6:36970694:36972703:clu_51208_-	-0.1178	0.223728	0.267279	-0.0435509	chr6:clu_51208_-	Success	19.7147	1	3.40132e-10	5.80466e-09	MTCH1
chr19:51694555:51701658:clu_32173_+	-0.661401	0.919691	0.963235	-0.0435444	chr19:clu_32173_+	Success	6.67753	4	0.00966512	0.0376665	SPACA6
chr5:137267055:137273376:clu_50191_-	-0.0102409	0.0823109	0.125851	-0.0435406	chr5:clu_50191_-	Success	5.67219	2	0.00344031	0.0158752	SPOCK1
chr6:87653249:87656903:clu_53328_+	-0.0951574	0.333211	0.376746	-0.043535	chr6:clu_53328_+	Success	5.47836	1	0.000932643	0.00520114	ORC3
chr19:36360536:36362112:clu_29914_-	-0.0941397	0.34195	0.385483	-0.0435336	chr19:clu_29914_-	Success	3.37479	1	0.00937693	0.036814	ZFP14
chr3:114389105:114454579:clu_42226_-	-0.172312	0.139857	0.183383	-0.0435262	chr3:clu_42226_-	Success	13.9416	2	8.81554e-07	9.39474e-06	ZBTB20
chr1:173175200:173188521:clu_2501_-	-0.126766	0.143358	0.186878	-0.0435206	chr1:clu_2501_-	Success	16.5081	12	0.000962403	0.00534568	TNFSF18,TNFSF4
chr12:98807915:98829174:clu_13572_-	-0.342776	0.0706066	0.114123	-0.0435167	chr12:clu_13572_-	Success	319.476	8	9.82602e-133	2.7344e-129	ANKS1B
chr10:100156234:100164004:clu_7374_-	-0.271474	0.308874	0.352391	-0.0435166	chr10:clu_7374_-	Success	12.2314	6	0.000429179	0.00262814	ERLIN1
chr17:16732666:16734690:clu_26429_+	-0.141056	0.158343	0.20186	-0.0435162	chr17:clu_26429_+	Success	20.6799	6	2.45949e-07	2.85923e-06	CCDC144A,RP11-219A15.1
chr9:114231866:114235599:clu_62080_+	-0.592997	0.223412	0.266917	-0.0435047	chr9:clu_62080_+	Success	8.06551	3	0.00106596	0.00582854	COL27A1
chr5:114487177:114490691:clu_48511_+	-0.119564	0.105909	0.149411	-0.0435024	chr5:clu_48511_+	Success	8.88965	2	0.000137809	0.000958739	KCNN2
chr8:3230231:3284144:clu_57223_-	-0.304004	0.89456	0.938047	-0.0434872	chr8:clu_57223_-	Success	18.6762	2	7.74487e-09	1.12034e-07	CSMD1
chr5:116134178:116291517:clu_48519_+	-0.778024	0.935512	0.978998	-0.0434853	chr5:clu_48519_+	Success	13.7004	2	1.12202e-06	1.1816e-05	COMMD10
chr5:38595069:38640929:clu_47913_+	-0.752692	0.022444	0.0659291	-0.0434851	chr5:clu_47913_+	Success	13.4012	8	0.000764709	0.00437514	LIFR-AS1
chr18:31890866:31891699:clu_27959_-	-0.138826	0.0994029	0.14288	-0.0434767	chr18:clu_27959_-	Success	16.235	3	4.16589e-07	4.68163e-06	TRAPPC8
chr10:103174982:103277154:clu_7452_-	-1.40472	0.0090052	0.0524807	-0.0434755	chr10:clu_7452_-	Success	61.9666	9	2.08919e-22	9.26505e-21	NT5C2
chr16:15119054:15125691:clu_23304_-	-0.205604	0.244378	0.287834	-0.0434563	chr16:clu_23304_-	Success	16.3715	5	4.23252e-06	4.00964e-05	NPIPP1,RP11-1186N24.5,PKD1P6
chr3:169793838:169795485:clu_42766_-	-0.283627	0.133958	0.177414	-0.043456	chr3:clu_42766_-	Success	8.04863	4	0.00289138	0.0137	LRRC34
chr7:100030375:100033305:clu_56415_+	-0.33447	0.165629	0.209082	-0.0434537	chr7:clu_56415_+	Success	55.7798	11	8.93822e-19	3.0637e-17	ZKSCAN1
chr20:32029838:32031001:clu_38240_+	-0.164304	0.0790257	0.122477	-0.0434517	chr20:clu_38240_+	Success	85.4741	15	1.57681e-28	1.03095e-26	CCM2L,HCK
chr6:33438919:33440729:clu_52803_+	-0.285944	0.893541	0.936987	-0.0434455	chr6:clu_52803_+	Success	8.8171	1	2.67731e-05	0.000216858	SYNGAP1
chr2:10368737:10396835:clu_34864_+	-0.219563	0.0588157	0.102257	-0.0434417	chr2:clu_34864_+	Success	31.9004	2	1.3991e-14	3.54958e-13	HPCAL1
chr14:93618354:93621621:clu_18857_+	-0.0457523	0.246931	0.290351	-0.0434197	chr14:clu_18857_+	Success	21.5874	4	9.51902e-09	1.35237e-07	UNC79
chr6:137867518:137871213:clu_53672_+	-0.139133	0.287849	0.331266	-0.0434172	chr6:clu_53672_+	Success	4.42875	2	0.0119294	0.0447102	TNFAIP3
chr1:9262270:9263509:clu_3452_+	-0.158594	0.142928	0.186337	-0.0434085	chr1:clu_3452_+	Success	3.50759	1	0.00808217	0.0324987	H6PD
chr12:32737161:32737865:clu_14572_+	-0.265995	0.340154	0.383537	-0.0433824	chr12:clu_14572_+	Success	114.297	5	2.14056e-47	3.65167e-45	DNM1L
chr18:79920144:79920222:clu_28815_+	-0.690401	0.0339922	0.0773736	-0.0433814	chr18:clu_28815_+	Success	31.0995	31	0.000737347	0.00423672	NA
chr7:129018157:129054651:clu_55153_-	-0.207329	0.791537	0.834917	-0.0433807	chr7:clu_55153_-	Success	15.4281	5	9.99976e-06	8.81313e-05	TNPO3
chr3:67749970:67750414:clu_43923_+	-0.326336	0.492972	0.536352	-0.0433797	chr3:clu_43923_+	Success	8.03213	5	0.00666296	0.027664	SUCLG2-AS1
chr7:103075411:103083682:clu_56529_+	-0.10467	0.544635	0.588009	-0.0433738	chr7:clu_56529_+	Success	9.50003	3	0.00027339	0.00176723	ARMC10
chr12:48088960:48096343:clu_12959_-	-0.146288	0.670853	0.714213	-0.0433604	chr12:clu_12959_-	Success	4.60941	2	0.00995771	0.0385973	SENP1
chr22:42559221:42574680:clu_40174_-	-0.540144	0.0317939	0.075134	-0.0433401	chr22:clu_40174_-	Success	24.0663	3	1.99551e-10	3.51464e-09	RRP7BP
chr8:38820635:38823990:clu_58842_+	-0.68382	0.0644483	0.107785	-0.0433364	chr8:clu_58842_+	Success	311.981	13	5.9505e-125	1.39445e-121	TACC1
chr10:45533289:45594235:clu_6846_-	0.0154219	0.407887	0.45122	-0.0433332	chr10:clu_6846_-	Success	9.39677	6	0.0045269	0.0200298	2022-03-08
chr4:55417247:55417803:clu_45491_+	-0.392791	0.896525	0.939852	-0.0433269	chr4:clu_45491_+	Success	19.7262	2	2.71039e-09	4.13855e-08	TMEM165
chr7:55912723:55923162:clu_56003_+	-0.128846	0.575166	0.618471	-0.043306	chr7:clu_56003_+	Success	4.49978	2	0.0111115	0.0421377	ZNF713,RP11-15K19.2
chr2:190910321:190921024:clu_36546_+	-0.276636	0.863597	0.906902	-0.0433043	chr2:clu_36546_+	Success	15.6085	2	1.66465e-07	1.98337e-06	GLS
chr15:51001183:51002502:clu_20736_+	-0.439803	0.901329	0.944619	-0.0432895	chr15:clu_20736_+	Success	5.05644	2	0.00636817	0.0266633	AP4E1
chr9:121110571:121112459:clu_62113_+	-0.487292	0.0547196	0.0980016	-0.043282	chr9:clu_62113_+	Success	52.9915	8	2.54302e-19	9.05824e-18	CNTRL
chr14:23298917:23299401:clu_17223_-	-0.185533	0.463054	0.506319	-0.0432656	chr14:clu_17223_-	Success	23.0748	18	0.00028213	0.00181556	HOMEZ,PPP1R3E
chr22:19718818:19719602:clu_40440_+	-0.0805026	0.729757	0.773009	-0.0432523	chr22:clu_40440_+	Success	9.9068	2	4.98346e-05	0.000383625	2022-09-05
chr12:111470742:111485265:clu_13725_-	-0.177861	0.350619	0.393869	-0.0432495	chr12:clu_13725_-	Success	10.4588	4	0.000328817	0.0020814	ATXN2
chr12:100267396:100282943:clu_15281_+	0.100165	0.353482	0.396728	-0.0432462	chr12:clu_15281_+	Success	15.2257	3	1.10902e-06	1.16929e-05	SCYL2
chr12:9617351:9622319:clu_14366_+	-0.283165	0.0857792	0.12901	-0.0432304	chr12:clu_14366_+	Success	16.666	13	0.00151896	0.00790829	RP11-705C15.2,RP11-705C15.5
chr9:72360787:72363470:clu_60209_-	-0.131719	0.366482	0.40971	-0.0432273	chr9:clu_60209_-	Success	80.7351	5	4.81065e-33	3.97392e-31	ZFAND5
chr16:89873859:89883351:clu_22887_+	-0.268731	0.854895	0.8981	-0.0432053	chr16:clu_22887_+	Success	15.0734	2	2.84261e-07	3.27132e-06	TCF25
chr22:24586411:24588214:clu_39844_-	-0.336587	0.884768	0.927973	-0.0432053	chr22:clu_39844_-	Success	7.23947	4	0.0059134	0.0250995	LRRC75B
chr12:22502804:22506711:clu_12755_-	-0.158872	0.292601	0.335799	-0.0431986	chr12:clu_12755_-	Success	74.7996	4	2.4809e-31	1.88181e-29	C2CD5
chr2:23816720:23819747:clu_32658_-	-0.230582	0.0527031	0.0958977	-0.0431946	chr2:clu_32658_-	Success	19.3932	2	3.78122e-09	5.66865e-08	ATAD2B
chr8:68446460:68488023:clu_59052_+	-0.332259	0.0759919	0.119183	-0.0431912	chr8:clu_59052_+	Success	10.2594	2	3.50261e-05	0.000277449	C8orf34
chr5:75707875:75712854:clu_49791_-	-0.435971	0.204179	0.247327	-0.043148	chr5:clu_49791_-	Success	30.2503	7	1.19916e-10	2.1564e-09	POC5
chr15:20669637:20669973:clu_19110_-	-0.418803	0.0334573	0.0766016	-0.0431443	chr15:clu_19110_-	Success	25.9988	14	2.81469e-06	2.7562e-05	NBEAP1
chr1:54608068:54608957:clu_4269_+	-0.149414	0.154329	0.197465	-0.0431358	chr1:clu_4269_+	Success	3.27372	1	0.0105035	0.0402884	ACOT11
chrX:43843934:43844506:clu_63987_-	-0.425014	0.0349424	0.078076	-0.0431336	chrX:clu_63987_-	Success	96.7129	6	4.75379e-39	5.42724e-37	MAOB
chr12:12244655:12266681:clu_12687_-	-0.0611787	0.388122	0.431253	-0.0431307	chr12:clu_12687_-	Success	7.38195	2	0.000622388	0.0036535	LRP6
chr21:32334334:32337094:clu_39388_-	-0.331987	0.869957	0.913087	-0.0431295	chr21:clu_39388_-	Success	9.55466	3	0.000259532	0.00168844	URB1
chr9:125066058:125142633:clu_60754_-	-0.149855	0.168463	0.211585	-0.0431226	chr9:clu_60754_-	Success	11.6592	2	8.6392e-06	7.70091e-05	SCAI
chr5:84601999:84604906:clu_48331_+	0.115801	0.497148	0.540253	-0.0431059	chr5:clu_48331_+	Success	44.368	17	1.03565e-11	2.07247e-10	NA
chr5:119206896:119216901:clu_48539_+	-0.170818	0.18341	0.226511	-0.0431012	chr5:clu_48539_+	Success	19.4353	3	1.84879e-08	2.52896e-07	DMXL1
chr4:38625762:38628039:clu_46643_-	-0.195993	0.134844	0.177944	-0.0430998	chr4:clu_46643_-	Success	14.4842	12	0.00398266	0.0179736	KLF3-AS1
chr8:144890074:144890308:clu_58345_-	-0.186658	0.112797	0.155885	-0.0430884	chr8:clu_58345_-	Success	4.12877	1	0.0040583	0.0182613	ZNF250
chr18:245832:246324:clu_27763_-	-0.235078	0.0776303	0.120699	-0.043069	chr18:clu_27763_-	Success	38.388	4	8.38792e-16	2.31826e-14	THOC1
chr20:30388578:30391197:clu_38214_+	-0.171098	0.334539	0.377601	-0.0430615	chr20:clu_38214_+	Success	7.99754	2	0.000336288	0.00212386	FRG1BP
chr2:209888260:209896313:clu_36732_+	-0.149501	0.719937	0.762996	-0.043059	chr2:clu_36732_+	Success	15.5604	2	1.74663e-07	2.07771e-06	UNC80
chrX:150640454:150641269:clu_63600_+	-0.28799	0.0394297	0.0824808	-0.043051	chrX:clu_63600_+	Success	30.6459	3	3.11318e-13	7.15983e-12	MTM1
chr2:179544969:179769503:clu_34174_-	-0.144085	0.436621	0.479667	-0.0430465	chr2:clu_34174_-	Success	13.0312	7	0.000490897	0.00295887	ZNF385B
chr19:41433434:41433537:clu_30072_-	-0.1654	0.365581	0.40862	-0.0430388	chr19:clu_30072_-	Success	12.7858	2	2.80034e-06	2.74395e-05	ATP5SL
chr10:100999952:101002497:clu_8678_+	-0.255223	0.829611	0.872647	-0.043036	chr10:clu_8678_+	Success	8.2646	4	0.00238537	0.011638	LZTS2
chr3:124563089:124632420:clu_44244_+	-0.155542	0.811689	0.854719	-0.0430305	chr3:clu_44244_+	Success	7.51697	1	0.000105595	0.000753462	KALRN
chr9:95485874:95506407:clu_60408_-	-0.35842	0.402941	0.445969	-0.0430286	chr9:clu_60408_-	Success	23.9552	5	3.70463e-09	5.56695e-08	PTCH1
chr9:137185087:137186224:clu_61111_-	-0.384175	0.892472	0.935474	-0.0430013	chr9:clu_61111_-	Success	15.3167	4	3.63642e-06	3.48936e-05	ANAPC2
chr11:129929421:129931016:clu_10614_-	-0.272357	0.101263	0.144235	-0.0429719	chr11:clu_10614_-	Success	37.522	6	3.75904e-14	9.26239e-13	PRDM10
chr4:67522512:67530815:clu_46834_-	-0.158253	0.0571703	0.100133	-0.0429626	chr4:clu_46834_-	Success	55.2319	3	8.71993e-24	4.13477e-22	CENPC
chr1:190478631:190478758:clu_5786_+	-0.529955	0.0472266	0.0901839	-0.0429573	chr1:clu_5786_+	Success	17.9353	9	4.17985e-05	0.000326218	LINC01351
chr13:75312898:75320014:clu_16232_-	-0.14227	0.190696	0.233644	-0.0429482	chr13:clu_16232_-	Success	29.7127	7	1.96573e-10	3.4663e-09	TBC1D4
chr9:37762685:37763629:clu_61482_+	-0.169514	0.240493	0.283435	-0.0429424	chr9:clu_61482_+	Success	15.2685	9	0.000355321	0.00222764	TRMT10B
chr2:191950407:191953679:clu_34251_-	-0.188269	0.846111	0.889039	-0.0429274	chr2:clu_34251_-	Success	14.612	1	6.44735e-08	8.13606e-07	TMEFF2
chr4:6871682:6880787:clu_45147_+	-0.351642	0.06958	0.112505	-0.0429246	chr4:clu_45147_+	Success	32.0695	2	1.18137e-14	3.02586e-13	KIAA0232
chr11:18292019:18292899:clu_9422_-	0.202199	0.270882	0.313803	-0.0429218	chr11:clu_9422_-	Success	110.49	10	6.6613e-42	8.80103e-40	HPS5
chr7:66554837:66560579:clu_54546_-	-0.580212	0.0693026	0.112214	-0.0429115	chr7:clu_54546_-	Success	99.9118	24	1.13128e-29	7.89499e-28	GS1-124K5.2,GS1-124K5.8,GS1-124K5.12
chr16:88611536:88622197:clu_22805_+	-0.245373	0.324128	0.367035	-0.0429077	chr16:clu_22805_+	Success	16.7254	6	8.58611e-06	7.65972e-05	ZC3H18
chr6:71289170:71293293:clu_53202_+	-0.281036	0.868412	0.91132	-0.0429075	chr6:clu_53202_+	Success	23.1152	2	9.14531e-11	1.66202e-09	OGFRL1
chr6:57913042:57919784:clu_51437_-	-0.294373	0.0913676	0.13427	-0.042902	chr6:clu_51437_-	Success	23.3482	13	1.08713e-05	9.51157e-05	GUSBP4,GUSBP1
chr16:50754424:50775166:clu_22316_+	-0.172757	0.100467	0.143368	-0.0429011	chr16:clu_22316_+	Success	27.6126	2	1.01861e-12	2.23526e-11	CYLD
chr6:149802416:149810616:clu_53754_+	-0.0720332	0.68426	0.727146	-0.0428861	chr6:clu_53754_+	Success	18.7736	2	7.02649e-09	1.02107e-07	PCMT1
chr6:158119170:158120425:clu_52218_-	-0.282904	0.894092	0.936971	-0.0428782	chr6:clu_52218_-	Success	5.26567	1	0.00117368	0.00632739	SERAC1
chr5:177403526:177430872:clu_49112_+	0.0830651	0.0434656	0.0863372	-0.0428717	chr5:clu_49112_+	Success	14.6529	4	6.77548e-06	6.17181e-05	GRK6,F12
chr18:13387762:13621117:clu_28363_+	-0.857792	0.0355833	0.0784548	-0.0428716	chr18:clu_28363_+	Success	155.027	10	1.162e-60	3.83244e-58	LDLRAD4
chr22:29832342:29838178:clu_39923_-	-0.346031	0.139848	0.182716	-0.0428678	chr22:clu_39923_-	Success	17.3659	15	0.0026846	0.012875	ASCC2
chr5:146468403:146469544:clu_48801_+	-0.1124	0.247893	0.29076	-0.0428671	chr5:clu_48801_+	Success	21.7588	2	3.55053e-10	6.03617e-09	TCERG1
chr10:100190968:100192459:clu_7378_-	-0.0219135	0.208335	0.251191	-0.0428564	chr10:clu_7378_-	Success	10.8533	5	0.0005953	0.00351116	CHUK
chr17:39909924:39912326:clu_25093_-	-0.125021	0.255646	0.2985	-0.0428538	chr17:clu_25093_-	Success	22.7868	15	6.21384e-05	0.000467666	GSDMB
chr20:59861498:59937990:clu_38600_+	-0.277816	0.214063	0.256912	-0.0428498	chr20:clu_38600_+	Success	7.60897	3	0.00163957	0.00843264	FAM217B
chr12:112005303:112013442:clu_13740_-	-0.405769	0.0372099	0.0800461	-0.0428362	chr12:clu_13740_-	Success	8.26353	1	4.79605e-05	0.000370094	TMEM116
chr3:52681820:52682092:clu_41799_-	-0.36749	0.13241	0.17524	-0.0428298	chr3:clu_41799_-	Success	120.94	15	5.81571e-43	8.01686e-41	PBRM1
chr9:35608011:35608160:clu_61437_+	-0.0577433	0.504856	0.547668	-0.0428114	chr9:clu_61437_+	Success	11.1831	2	1.39074e-05	0.000119173	TESK1
chr1:234400323:234400853:clu_3062_-	-0.215994	0.132027	0.174834	-0.042807	chr1:clu_3062_-	Success	108.367	10	5.15847e-41	6.60002e-39	TARBP1
chr11:64652154:64653696:clu_9831_-	-0.226933	0.308604	0.351378	-0.0427741	chr11:clu_9831_-	Success	69.5851	2	6.0199e-31	4.48221e-29	NRXN2
chr8:61681036:61682439:clu_57641_-	-0.141516	0.377718	0.420484	-0.0427662	chr8:clu_57641_-	Success	44.1673	2	6.58272e-20	2.44246e-18	ASPH,AC090094.1
chr9:3395596:3525747:clu_59690_-	-0.106491	0.639868	0.682625	-0.0427576	chr9:clu_59690_-	Success	34.3688	20	2.92358e-07	3.35617e-06	RFX3
chr5:94053227:94074646:clu_49932_-	-0.197388	0.354706	0.397456	-0.0427498	chr5:clu_49932_-	Success	20.6229	6	2.59007e-07	2.99774e-06	FAM172A
chr12:22506819:22512647:clu_12756_-	-0.0716432	0.246818	0.289542	-0.0427241	chr12:clu_12756_-	Success	34.4547	2	1.08773e-15	2.98222e-14	C2CD5
chr17:75516386:75516746:clu_27422_+	-0.570509	0.0551468	0.0978559	-0.0427091	chr17:clu_27422_+	Success	6.09866	3	0.0067369	0.0279215	TSEN54
chr6:126008472:126010925:clu_53588_+	-0.846169	0.0474333	0.0901423	-0.042709	chr6:clu_53588_+	Success	44.956	4	1.37465e-18	4.64389e-17	TRMT11
chr16:89752222:89758577:clu_24249_-	-0.38075	0.139242	0.181944	-0.0427021	chr16:clu_24249_-	Success	8.60228	6	0.00856013	0.0340821	FANCA
chr17:3720402:3723688:clu_24425_-	-0.136608	0.340623	0.383321	-0.0426979	chr17:clu_24425_-	Success	25.2381	7	1.16458e-08	1.63214e-07	ITGAE
chr5:138338307:138341809:clu_48699_+	-0.292549	0.0534866	0.0961843	-0.0426977	chr5:clu_48699_+	Success	62.4114	6	1.57942e-24	7.94617e-23	FAM53C
chr16:30556110:30557733:clu_23585_-	-0.150182	0.151181	0.193879	-0.0426975	chr16:clu_23585_-	Success	3.97228	1	0.00482319	0.0211424	ZNF764
chr8:115620060:115623601:clu_57966_-	-0.199704	0.344357	0.38703	-0.0426724	chr8:clu_57966_-	Success	18.7193	11	9.72652e-05	0.000699408	TRPS1
chr8:143290858:143292972:clu_59530_+	-0.434582	0.0501461	0.0928065	-0.0426603	chr8:clu_59530_+	Success	10.1834	4	0.00042263	0.00259303	ZNF696
chr9:65318560:65321193:clu_60147_-	0.0383707	0.541814	0.584473	-0.042659	chr9:clu_60147_-	Success	7.91618	2	0.000364793	0.00227995	RP11-15J10.1
chr19:36991846:36996317:clu_31641_+	-0.0523969	0.354202	0.396855	-0.0426537	chr19:clu_31641_+	Success	14.57	8	0.000299647	0.00191638	ZNF568
chr21:8207741:8434977:clu_39220_-	-0.190418	0.14757	0.190212	-0.0426427	chr21:clu_39220_-	Success	4.96795	2	0.00695743	0.0286992	NA
chr1:43426151:43426438:clu_4080_+	0.172977	0.151443	0.194077	-0.0426339	chr1:clu_4080_+	Success	14.5168	4	7.69518e-06	6.93158e-05	SZT2
chr10:18401100:18401924:clu_7916_+	-0.355664	0.587	0.62963	-0.0426305	chr10:clu_7916_+	Success	16.787	5	2.89414e-06	2.83026e-05	CACNB2
chr11:111974254:111974876:clu_12047_+	-0.182648	0.132969	0.175585	-0.0426164	chr11:clu_12047_+	Success	16.1922	4	1.59647e-06	1.63899e-05	DIXDC1
chr4:122938249:122947233:clu_45905_+	-0.0439487	0.409987	0.452599	-0.0426115	chr4:clu_45905_+	Success	6.11857	3	0.00661342	0.0274821	SPATA5
chr12:20717230:20721804:clu_14456_+	-0.27369	0.891825	0.934435	-0.0426099	chr12:clu_14456_+	Success	5.3322	1	0.00109217	0.00595214	SLCO1C1
chr8:22539498:22540615:clu_58661_+	-0.378065	0.361388	0.403998	-0.0426099	chr8:clu_58661_+	Success	19.3913	6	7.89521e-07	8.48092e-06	PPP3CC
chr7:66086662:66087334:clu_56067_+	-0.423723	0.0527891	0.0953761	-0.042587	chr7:clu_56067_+	Success	12.6437	2	3.22789e-06	3.1312e-05	ASL
chr15:25184075:25184633:clu_20345_+	-0.159283	0.338458	0.381041	-0.0425831	chr15:clu_20345_+	Success	13.3344	3	6.90773e-06	6.27943e-05	SNHG14
chr1:113898801:113899904:clu_1624_-	-0.289755	0.849794	0.892375	-0.0425808	chr1:clu_1624_-	Success	6.14117	3	0.00647599	0.0270234	AP4B1
chr3:48693179:48695090:clu_41628_-	-0.0666364	0.581784	0.624348	-0.042564	chr3:clu_41628_-	Success	20.6101	11	2.20859e-05	0.00018177	IP6K2
chr6:135002842:135039573:clu_52046_-	-0.365615	0.221209	0.263756	-0.0425473	chr6:clu_52046_-	Success	259.064	18	1.60477e-98	1.52027e-95	HBS1L
chr14:100845533:100860691:clu_18939_+	-0.0465673	0.426409	0.468945	-0.0425362	chr14:clu_18939_+	Success	9.94664	3	0.000178609	0.00120603	MEG3,MEG8
chr2:74342534:74361413:clu_33185_-	-0.326417	0.142364	0.1849	-0.0425351	chr2:clu_33185_-	Success	28.0336	10	1.99419e-08	2.70211e-07	RP11-287D1.3,SLC4A5
chr16:21836361:21836595:clu_21909_+	-0.553195	0.0499501	0.0924618	-0.0425117	chr16:clu_21909_+	Success	28.6439	16	1.48878e-06	1.53658e-05	NA
chr1:243843282:243851049:clu_3157_-	-0.39682	0.0381669	0.0806735	-0.0425066	chr1:clu_3157_-	Success	3.92156	1	0.00510147	0.0221581	AKT3
chr9:60614673:60635258:clu_60098_-	-0.676184	0.0586833	0.101188	-0.0425046	chr9:clu_60098_-	Success	24.0136	21	0.000681812	0.00395695	NA
chr6:112187601:112189110:clu_51852_-	0.0240547	0.0872103	0.12971	-0.0424995	chr6:clu_51852_-	Success	5.40728	3	0.0127721	0.047295	LAMA4
chr15:85655787:85662388:clu_21206_+	-0.423517	0.0918563	0.13434	-0.0424835	chr15:clu_21206_+	Success	39.4654	5	1.40435e-15	3.83141e-14	AKAP13
chr19:40742770:40743905:clu_30059_-	-0.578806	0.755247	0.797727	-0.0424804	chr19:clu_30059_-	Success	13.1266	6	0.000199717	0.00133259	C19orf54
chr1:6234511:6234886:clu_243_-	-0.471047	0.062775	0.105255	-0.0424804	chr1:clu_243_-	Success	30.0755	4	2.69636e-12	5.66566e-11	ICMT
chr22:50246966:50247890:clu_40287_-	-0.279585	0.094782	0.13726	-0.042478	chr22:clu_40287_-	Success	7.5533	2	0.000524374	0.00313772	HDAC10,MAPK12
chr2:130157396:130161186:clu_33749_-	-0.401524	0.209593	0.252059	-0.0424662	chr2:clu_33749_-	Success	39.2898	5	1.66312e-15	4.51527e-14	SMPD4
chr7:99560695:99572245:clu_56407_+	-0.514495	0.0859856	0.128437	-0.0424517	chr7:clu_56407_+	Success	41.9223	16	3.35028e-11	6.35582e-10	ZNF655,GS1-259H13.2,GS1-259H13.13
chr1:77968203:77969022:clu_1287_-	-0.119564	0.188905	0.231328	-0.0424225	chr1:clu_1287_-	Success	7.15308	2	0.000782453	0.00445632	FUBP1
chr12:121004492:121005003:clu_13900_-	-0.0881851	0.575257	0.617678	-0.0424207	chr12:clu_13900_-	Success	5.66349	1	0.000763891	0.00437174	C12orf43
chr1:183546337:183547103:clu_5735_+	-0.499372	0.273716	0.31613	-0.0424146	chr1:clu_5735_+	Success	101.112	4	1.24892e-42	1.69537e-40	SMG7
chr4:151144050:151144220:clu_47395_-	-0.0913077	0.239663	0.282078	-0.0424144	chr4:clu_47395_-	Success	20.9452	2	8.00942e-10	1.30248e-08	SH3D19
chr11:483144:483439:clu_10717_+	-0.669944	0.0266278	0.0690361	-0.0424083	chr11:clu_10717_+	Success	36.3506	15	1.46876e-09	2.31573e-08	NA
chr5:70025731:70026407:clu_48148_+	-0.121247	0.205459	0.247866	-0.0424073	chr5:clu_48148_+	Success	8.05232	1	5.99369e-05	0.000453088	SERF1B
chr5:31521215:31526079:clu_49377_-	-0.262216	0.368556	0.410952	-0.0423963	chr5:clu_49377_-	Success	54.5718	6	3.08034e-21	1.25712e-19	DROSHA
chr1:154261697:154266501:clu_5289_+	-0.0962754	0.651179	0.693552	-0.0423726	chr1:clu_5289_+	Success	6.37335	1	0.00035664	0.00223464	UBAP2L
chr6:157283975:157284096:clu_53815_+	-0.495754	0.150511	0.192882	-0.0423713	chr6:clu_53815_+	Success	17.1268	10	0.000167287	0.00113856	NA
chr6:83854161:83864175:clu_53288_+	-0.159195	0.0983635	0.140709	-0.042346	chr6:clu_53288_+	Success	35.0514	3	4.05733e-15	1.07531e-13	CYB5R4,RIPPLY2
chr2:159431156:159432757:clu_33919_-	-0.310758	0.48462	0.526953	-0.0423338	chr2:clu_33919_-	Success	51.7207	3	2.82759e-22	1.24899e-20	BAZ2B
chr8:144791307:144791850:clu_58336_-	-0.24805	0.0746142	0.116935	-0.0423209	chr8:clu_58336_-	Success	3.52893	1	0.00789187	0.0318399	RPL8
chr19:19532740:19535034:clu_31320_+	-0.365956	0.0544529	0.0967457	-0.0422929	chr19:clu_31320_+	Success	44.0119	3	5.82079e-19	2.02477e-17	NDUFA13,CTC-260F20.3,YJEFN3
chr12:2823943:2824090:clu_14205_+	-0.13002	0.773633	0.815925	-0.0422921	chr12:clu_14205_+	Success	4.78144	1	0.00198551	0.00995171	ITFG2
chr15:42403777:42405926:clu_20617_+	-1.18074	0.0154121	0.0576944	-0.0422823	chr15:clu_20617_+	Success	175.162	12	1.19816e-67	5.23019e-65	CAPN3,RP11-164J13.1
chr17:29568548:29569018:clu_26623_+	-0.0594325	0.130385	0.172657	-0.0422717	chr17:clu_26623_+	Success	5.58506	2	0.00375351	0.0170989	TP53I13
chr17:35106481:35107366:clu_24971_-	-0.500479	0.0592224	0.101476	-0.0422539	chr17:clu_24971_-	Success	36.2039	9	5.1247e-12	1.05296e-10	RAD51L3-RFFL,RAD51D
chrX:149934137:149937433:clu_64642_-	-0.119528	0.726823	0.769059	-0.042236	chrX:clu_64642_-	Success	7.62007	5	0.00938404	0.0368322	CXorf40B
chr3:101332862:101337509:clu_42124_-	-0.397847	0.899237	0.94147	-0.0422326	chr3:clu_42124_-	Success	8.17191	2	0.000282479	0.00181754	SENP7
chrX:154357274:154357434:clu_64722_-	-0.164821	0.389831	0.432041	-0.0422104	chrX:clu_64722_-	Success	15.4375	2	1.97504e-07	2.33259e-06	FLNA
chr17:43816697:43818046:clu_25221_-	-0.643379	0.0867873	0.128977	-0.0421895	chr17:clu_25221_-	Success	50.6269	10	3.05702e-17	9.36778e-16	MPP3
chr6:35060040:35060147:clu_52842_+	-0.175204	0.0563667	0.0985478	-0.0421811	chr6:clu_52842_+	Success	46.4555	6	7.52227e-18	2.40783e-16	ANKS1A
chr5:32098634:32101105:clu_47844_+	-0.14674	0.614034	0.656208	-0.0421741	chr5:clu_47844_+	Success	7.25618	3	0.00228456	0.0112051	PDZD2
chr3:101779934:101782110:clu_44073_+	-0.235286	0.283155	0.325328	-0.0421731	chr3:clu_44073_+	Success	11.0383	4	0.000193503	0.00129559	NXPE3
chr12:31672377:31689007:clu_12846_-	-0.793921	0.938217	0.980388	-0.0421708	chr12:clu_12846_-	Success	26.7501	2	2.41306e-12	5.10169e-11	AMN1
chr18:47077461:47084358:clu_28588_+	-0.488967	0.0453034	0.0874672	-0.0421639	chr18:clu_28588_+	Success	8.11578	4	0.00272369	0.0130302	KATNAL2
chr10:21904612:21906423:clu_6669_-	-0.0390369	0.174568	0.216728	-0.0421597	chr10:clu_6669_-	Success	30.3385	4	2.09052e-12	4.44935e-11	DNAJC1
chr2:177219314:177219408:clu_36426_+	-0.171777	0.821987	0.864137	-0.0421495	chr2:clu_36426_+	Success	18.5032	2	9.2076e-09	1.31232e-07	HNRNPA3
chr9:127896332:127899503:clu_60787_-	-0.364802	0.282944	0.325082	-0.0421381	chr9:clu_60787_-	Success	93.4147	14	2.65552e-32	2.10012e-30	ST6GALNAC6,ST6GALNAC4
chr5:87268990:87331348:clu_48336_+	-0.382715	0.868879	0.911004	-0.0421248	chr5:clu_48336_+	Success	16.3823	6	1.16378e-05	0.000101166	RASA1
chr4:76144473:76145555:clu_46899_-	-0.129275	0.075501	0.117625	-0.0421245	chr4:clu_46899_-	Success	71.3949	6	2.58256e-28	1.65929e-26	NUP54
chr14:35539690:35541740:clu_17378_-	-0.600587	0.0325485	0.0746674	-0.0421189	chr14:clu_17378_-	Success	58.1742	11	9.81732e-20	3.60657e-18	RALGAPA1
chr1:62153481:62160908:clu_4317_+	-0.138394	0.143715	0.185825	-0.0421098	chr1:clu_4317_+	Success	4.82063	2	0.00806167	0.032428	PATJ
chr1:237594129:237595498:clu_6294_+	-0.159123	0.120026	0.162135	-0.0421084	chr1:clu_6294_+	Success	19.7031	2	2.77357e-09	4.22922e-08	RYR2
chr17:18789435:18797579:clu_26497_+	-0.303965	0.0544155	0.0965104	-0.0420949	chr17:clu_26497_+	Success	25.3194	3	5.84036e-11	1.08713e-09	TVP23B
chr4:15687148:15688551:clu_45240_+	-0.308704	0.868919	0.911006	-0.0420871	chr4:clu_45240_+	Success	11.1182	4	0.000179825	0.0012135	FAM200B,BST1
chrX:102714266:102714537:clu_63310_+	-0.155886	0.817173	0.859251	-0.0420779	chrX:clu_63310_+	Success	4.54424	1	0.00257224	0.0124151	ARMCX5-GPRASP2,GPRASP2
chr3:97822355:97843195:clu_44033_+	-0.142302	0.42084	0.462917	-0.0420769	chr3:clu_44033_+	Success	12.8266	2	2.68843e-06	2.64418e-05	CRYBG3
chr8:27909743:27921571:clu_57440_-	0.120012	0.417685	0.459759	-0.0420736	chr8:clu_57440_-	Success	9.26947	4	0.000967982	0.00537131	SCARA5
chr1:45685620:45686993:clu_972_-	-0.204621	0.0936533	0.135725	-0.0420713	chr1:clu_972_-	Success	44.4975	9	2.58967e-15	6.9461e-14	GPBP1L1
chr7:29400828:29480279:clu_55807_+	-0.11277	0.290535	0.332602	-0.0420666	chr7:clu_55807_+	Success	14.6541	4	6.76787e-06	6.16614e-05	CHN2
chr3:184357487:184357962:clu_42890_-	-0.19866	0.135475	0.177533	-0.0420586	chr3:clu_42890_-	Success	7.49311	4	0.00472988	0.0207854	CLCN2
chrX:132217806:132217916:clu_64560_-	-0.343635	0.848558	0.890616	-0.0420582	chrX:clu_64560_-	Success	6.57053	4	0.0106067	0.0406075	RAP2C
chr11:119025329:119025692:clu_10476_-	-0.262184	0.327999	0.370049	-0.0420505	chr11:clu_10476_-	Success	27.0754	2	1.74308e-12	3.73308e-11	SLC37A4
chr7:76990369:77000309:clu_56200_+	-0.25794	0.43028	0.472319	-0.042039	chr7:clu_56200_+	Success	17.0591	4	7.04734e-07	7.62905e-06	DTX2P1-UPK3BP1-PMS2P11,DTX2P1
chr12:94304688:94305181:clu_15213_+	-0.361698	0.0377762	0.0798133	-0.042037	chr12:clu_15213_+	Success	10.7225	2	2.20439e-05	0.000181458	PLXNC1
chr16:70882895:70883920:clu_23924_-	0.0672148	0.228048	0.27006	-0.0420121	chr16:clu_23924_-	Success	28.7646	7	4.69138e-10	7.87053e-09	HYDIN
chr7:66998954:67009583:clu_56084_+	0.747525	0.48128	0.523274	-0.0419933	chr7:clu_56084_+	Success	11.366	2	1.15833e-05	0.000100731	TYW1
chr1:162590511:162597792:clu_5519_+	-0.174239	0.779849	0.821834	-0.0419853	chr1:clu_5519_+	Success	4.96371	2	0.00698694	0.0287961	UAP1
chr3:113401739:113403852:clu_42202_-	-0.312655	0.482469	0.524444	-0.0419748	chr3:clu_42202_-	Success	7.76164	2	0.000425756	0.00260825	CFAP44,AC026348.1
chr8:106713985:106737520:clu_59314_+	-0.367353	0.344489	0.386463	-0.0419732	chr8:clu_59314_+	Success	61.1819	4	1.66992e-25	9.02345e-24	OXR1
chr1:1053493:1053753:clu_3266_+	-0.132857	0.0854639	0.12742	-0.041956	chr1:clu_3266_+	Success	183.755	5	2.96763e-77	1.67258e-74	AGRN
chr1:174800500:174811832:clu_5639_+	-0.0889678	0.597656	0.639604	-0.0419474	chr1:clu_5639_+	Success	5.57371	1	0.000841485	0.0047511	RABGAP1L
chr6:41789336:41789568:clu_52963_+	-0.0532471	0.607313	0.649229	-0.0419164	chr6:clu_52963_+	Success	12.7384	3	1.22726e-05	0.000106249	PRICKLE4,TOMM6
chr2:84516583:84517819:clu_35537_+	-0.40777	0.923606	0.965521	-0.0419148	chr2:clu_35537_+	Success	6.69424	2	0.00123803	0.00663735	DNAH6
chr17:5109868:5111800:clu_24493_-	-0.22365	0.395572	0.437476	-0.0419042	chr17:clu_24493_-	Success	10.3853	7	0.00412507	0.0185038	ZNF232
chr11:33542146:33544767:clu_11094_+	-0.0846872	0.505043	0.546944	-0.041901	chr11:clu_11094_+	Success	20.8545	5	6.7453e-08	8.46966e-07	KIAA1549L
chr5:96663166:96675539:clu_48407_+	-0.191107	0.105571	0.14747	-0.0418987	chr5:clu_48407_+	Success	7.7277	1	8.44755e-05	0.000614888	CAST
chr1:7749791:7751199:clu_3420_+	-0.128198	0.347449	0.389344	-0.0418946	chr1:clu_3420_+	Success	39.1181	2	1.02618e-17	3.24507e-16	CAMTA1
chr21:9369326:9369791:clu_39260_-	-0.126192	0.114441	0.156334	-0.0418928	chr21:clu_39260_-	Success	25.156	13	2.63557e-06	2.59966e-05	bP-21264C1.1
chr10:122986962:122990174:clu_8933_+	-0.430188	0.173976	0.215865	-0.0418893	chr10:clu_8933_+	Success	27.749	7	1.18781e-09	1.89153e-08	PSTK
chr10:122592595:122593569:clu_8922_+	-0.595178	0.0461722	0.0880406	-0.0418684	chr10:clu_8922_+	Success	49.3301	32	1.02029e-08	1.44355e-07	DMBT1
chr19:9617171:9618091:clu_29257_-	-0.282543	0.273633	0.315502	-0.0418683	chr19:clu_29257_-	Success	13.4196	7	0.000356219	0.00223232	ZNF561
chr19:7076507:7081360:clu_30884_+	0.116084	0.388224	0.430087	-0.0418631	chr19:clu_30884_+	Success	10.1537	5	0.00109415	0.00596216	ZNF557
chr5:157320802:157322942:clu_48930_+	-0.160135	0.129923	0.171785	-0.0418622	chr5:clu_48930_+	Success	27.0002	2	1.87915e-12	4.01676e-11	CYFIP2
chr11:78571444:78574348:clu_10155_-	-2.36997	0.874169	0.916026	-0.0418571	chr11:clu_10155_-	Success	7.70998	3	0.00149077	0.00778061	NARS2
chrX:150750843:150755689:clu_63607_+	-0.196269	0.874572	0.916425	-0.0418526	chrX:clu_63607_+	Success	8.33902	2	0.000239006	0.00156703	MTMR1
chr15:99671454:99674393:clu_21373_+	-0.159573	0.687708	0.729554	-0.0418461	chr15:clu_21373_+	Success	11.989	2	6.21234e-06	5.69262e-05	MEF2A
chr6:15401017:15410224:clu_52482_+	-0.19687	0.109176	0.151022	-0.0418454	chr6:clu_52482_+	Success	31.2764	4	8.4277e-13	1.86688e-11	JARID2
chr11:138734:138956:clu_9093_-	-0.790772	0.0295067	0.0713496	-0.0418429	chr11:clu_9093_-	Success	17.1751	7	1.48109e-05	0.000126164	LINC01001
chr6:165711153:165986108:clu_52274_-	-0.940219	0.0155567	0.057382	-0.0418253	chr6:clu_52274_-	Success	56.7657	21	1.08202e-14	2.78158e-13	PDE10A,LINC00473
chr11:65583765:65584241:clu_11489_+	-0.38149	0.251896	0.293713	-0.0418174	chr11:clu_11489_+	Success	12.295	11	0.0104626	0.0401591	EHBP1L1
chr4:159243791:159304342:clu_46119_+	-0.242402	0.327654	0.369471	-0.0418166	chr4:clu_46119_+	Success	97.4761	6	2.25073e-39	2.60296e-37	RAPGEF2
chr10:122228008:122229346:clu_8910_+	-0.342879	0.430219	0.472035	-0.0418162	chr10:clu_8910_+	Success	43.4864	7	5.17007e-16	1.45052e-14	TACC2
chr1:183547252:183549208:clu_5735_+	-0.496884	0.274859	0.316662	-0.0418028	chr1:clu_5735_+	Success	101.112	4	1.24892e-42	1.69537e-40	SMG7
chr8:73030395:73032042:clu_59076_+	-0.274757	0.40355	0.445336	-0.0417866	chr8:clu_59076_+	Success	35.5345	2	3.69442e-16	1.04374e-14	TERF1
chr17:1365058:1400047:clu_24337_-	-0.202949	0.813287	0.855067	-0.0417803	chr17:clu_24337_-	Success	34.6242	2	9.18139e-16	2.52971e-14	YWHAE
chr17:19341326:19343790:clu_24780_-	-0.104923	0.201198	0.242977	-0.0417786	chr17:clu_24780_-	Success	15.6427	12	0.00178184	0.00907222	B9D1
chr18:79919991:79920108:clu_28815_+	-0.524538	0.0449716	0.0867198	-0.0417481	chr18:clu_28815_+	Success	31.0995	31	0.000737347	0.00423672	NA
chr12:110347791:110350292:clu_15437_+	-0.468129	0.915121	0.956862	-0.0417408	chr12:clu_15437_+	Success	54.805	2	1.57936e-24	7.94617e-23	ATP2A2
chr1:7747781:7749771:clu_3420_+	-0.139633	0.312513	0.354222	-0.0417093	chr1:clu_3420_+	Success	39.1181	2	1.02618e-17	3.24507e-16	CAMTA1
chr1:83906463:83907456:clu_1298_-	-0.18268	0.846598	0.888303	-0.041705	chr1:clu_1298_-	Success	11.2681	1	2.06219e-06	2.07501e-05	TTLL7
chr15:28655420:28655495:clu_20383_+	-0.214936	0.165085	0.206772	-0.0416867	chr15:clu_20383_+	Success	15.8757	3	5.90457e-07	6.46266e-06	HERC2P9
chr3:123876617:123884206:clu_42331_-	-0.389949	0.202485	0.244172	-0.0416864	chr3:clu_42331_-	Success	10.0926	6	0.00256671	0.0123938	MYLK
chr2:127523791:127526175:clu_33706_-	-0.317863	0.365653	0.407336	-0.0416829	chr2:clu_33706_-	Success	59.2967	8	6.4696e-22	2.77781e-20	IWS1,AC010976.2
chr11:132211859:132212022:clu_12377_+	-0.479393	0.0550994	0.0967818	-0.0416824	chr11:clu_12377_+	Success	27.923	3	4.53097e-12	9.33988e-11	NTM
chr8:120231618:120243879:clu_59353_+	0.159516	0.463545	0.505224	-0.0416789	chr8:clu_59353_+	Success	4.55303	2	0.0105352	0.0403893	COL14A1
chr3:114077585:114079906:clu_44152_+	-0.328322	0.0493958	0.0910742	-0.0416784	chr3:clu_44152_+	Success	3.22514	1	0.0110934	0.0420728	QTRT2
chr18:70150733:70162460:clu_28165_-	-0.373029	0.0224168	0.0640939	-0.0416771	chr18:clu_28165_-	Success	22.882	2	1.15475e-10	2.08243e-09	RTTN
chr13:95630113:95630714:clu_16310_-	-0.131058	0.171083	0.212754	-0.0416714	chr13:clu_16310_-	Success	14.3968	2	5.59188e-07	6.14609e-06	DZIP1
chr19:21505774:21529658:clu_31347_+	-0.169299	0.303652	0.345321	-0.0416696	chr19:clu_31347_+	Success	20.0321	8	3.11663e-06	3.02987e-05	ZNF429,LINC00664
chr4:84803467:84808334:clu_46984_-	-0.135285	0.37149	0.413158	-0.0416675	chr4:clu_46984_-	Success	26.8078	2	2.27794e-12	4.82747e-11	WDFY3
chr8:41578580:41598292:clu_58868_+	-0.167009	0.0741234	0.115788	-0.0416645	chr8:clu_58868_+	Success	14.1345	2	7.26882e-07	7.85354e-06	GPAT4
chr12:68611052:68648699:clu_15022_+	-0.223532	0.189637	0.231299	-0.0416624	chr12:clu_15022_+	Success	8.31298	3	0.000843615	0.00476071	RAP1B
chr12:47741602:47743987:clu_12938_-	-0.650879	0.0270289	0.0686778	-0.0416489	chr12:clu_12938_-	Success	18.4342	2	9.86544e-09	1.39847e-07	RAPGEF3
chr3:50227193:50252100:clu_43691_+	-0.353585	0.0443057	0.0859472	-0.0416415	chr3:clu_43691_+	Success	24.2099	1	3.44069e-12	7.17886e-11	GNAI2
chr5:177509657:177510920:clu_50578_-	-0.592528	0.0366255	0.0782654	-0.0416399	chr5:clu_50578_-	Success	29.6559	11	1.24421e-08	1.73826e-07	DOK3
chr2:61109296:61115979:clu_35323_+	-0.0490803	0.716333	0.757968	-0.0416349	chr2:clu_35323_+	Success	24.3613	4	6.67096e-10	1.09361e-08	KIAA1841
chr6:111696456:111700104:clu_51841_-	-0.324488	0.458731	0.500365	-0.0416344	chr6:clu_51841_-	Success	37.5506	4	1.89682e-15	5.13099e-14	FYN
chr14:100369258:100376260:clu_17975_-	-0.173203	0.296528	0.338156	-0.0416279	chr14:clu_17975_-	Success	10.1591	8	0.00919673	0.0362215	WARS
chr16:3284205:3288454:clu_21687_+	-0.485535	0.0598388	0.101466	-0.0416272	chr16:clu_21687_+	Success	65.4857	10	2.95957e-23	1.3585e-21	ZNF263
chr19:52635153:52638312:clu_30436_-	-0.18347	0.20364	0.245262	-0.041622	chr19:clu_30436_-	Success	11.7303	4	0.000102434	0.000732671	ZNF83
chr3:38400985:38412936:clu_43465_+	0.664013	0.138555	0.180167	-0.0416124	chr3:clu_43465_+	Success	20.1584	12	6.37021e-05	0.000478222	XYLB,ACVR2B
chr2:68787956:68807273:clu_35396_+	-0.223069	0.318685	0.360294	-0.0416097	chr2:clu_35396_+	Success	6.60077	4	0.0103319	0.0397373	ARHGAP25
chr3:46996833:46996954:clu_43602_+	0.43117	0.507864	0.549463	-0.0415987	chr3:clu_43602_+	Success	6.0319	2	0.00240093	0.0116973	NBEAL2
chr9:133694371:133695890:clu_60940_-	-0.506687	0.0295637	0.0711583	-0.0415945	chr9:clu_60940_-	Success	5.13749	2	0.00587244	0.0249494	SARDH
chr7:143029413:143039392:clu_55304_-	-0.193169	0.133654	0.175241	-0.0415865	chr7:clu_55304_-	Success	19.3529	20	0.00725188	0.0297134	NA
chrX:72302934:72306477:clu_64233_-	-0.0844943	0.153387	0.194973	-0.0415857	chrX:clu_64233_-	Success	16.8839	17	0.0089949	0.0355398	CITED1,HDAC8
chr9:6981118:6981842:clu_61249_+	-0.365686	0.0366626	0.0782466	-0.041584	chr9:clu_61249_+	Success	33.2343	6	2.16173e-12	4.58994e-11	KDM4C,RP11-146B14.1,AL513412.1
chr10:32544301:32565558:clu_8014_+	-0.228215	0.86738	0.908952	-0.0415716	chr10:clu_8014_+	Success	49.8622	4	1.12599e-20	4.40166e-19	CCDC7
chr20:38426048:38426419:clu_37631_-	-0.393155	0.0641976	0.105769	-0.0415711	chr20:clu_37631_-	Success	17.7007	11	0.000212716	0.0014094	SNHG17
chr12:96500939:96503886:clu_15233_+	0.144302	0.433223	0.474789	-0.0415666	chr12:clu_15233_+	Success	17.1938	2	3.41055e-08	4.46763e-07	CFAP54
chr19:11035132:11041307:clu_31032_+	-0.286447	0.623482	0.665048	-0.0415657	chr19:clu_31032_+	Success	39.9708	3	3.15895e-17	9.64694e-16	SMARCA4
chr17:69271289:69273959:clu_25639_-	-0.143615	0.802927	0.844477	-0.0415495	chr17:clu_25639_-	Success	6.92234	1	0.000198558	0.00132585	ABCA5
chr3:158804371:158807040:clu_44558_+	-0.231941	0.119362	0.1609	-0.0415376	chr3:clu_44558_+	Success	13.1305	2	1.98373e-06	2.00512e-05	MFSD1
chr3:12503784:12505154:clu_43237_+	-0.167557	0.234403	0.27593	-0.0415268	chr3:clu_43237_+	Success	17.2243	8	3.36848e-05	0.000267299	TSEN2
chr21:42975275:43004326:clu_39031_+	-0.199851	0.0610341	0.10256	-0.0415259	chr21:clu_39031_+	Success	6.358	2	0.00173284	0.00885307	PKNOX1
chr10:86711722:86716327:clu_8460_+	-0.70931	0.0167987	0.058321	-0.0415223	chr10:clu_8460_+	Success	17.8301	3	8.83537e-08	1.09216e-06	LDB3
chr6:33417695:33417959:clu_51141_-	-0.070146	0.617557	0.659079	-0.041522	chr6:clu_51141_-	Success	8.95928	7	0.0123429	0.0459973	CUTA
chr12:123671322:123671507:clu_15656_+	-0.650088	0.071083	0.112601	-0.0415178	chr12:clu_15656_+	Success	24.8407	5	1.61017e-09	2.52439e-08	GTF2H3,TCTN2
chr17:5474789:5480054:clu_24510_-	-0.224493	0.834639	0.876153	-0.041514	chr17:clu_24510_-	Success	7.73151	2	0.000438781	0.00267994	DERL2
chr3:5210248:5211120:clu_43131_+	-0.195886	0.452419	0.493932	-0.0415131	chr3:clu_43131_+	Success	12.6108	2	3.33567e-06	3.22731e-05	EDEM1
chr12:123692723:123694842:clu_15661_+	-0.112847	0.274871	0.316378	-0.0415065	chr12:clu_15661_+	Success	8.44108	4	0.00203755	0.0101718	TCTN2
chr11:61416519:61419949:clu_9702_-	-0.0843508	0.541296	0.582796	-0.0415002	chr11:clu_9702_-	Success	4.41766	1	0.00295456	0.0139474	CPSF7
chr12:53170126:53170423:clu_13104_-	-0.156491	0.231577	0.273072	-0.041495	chr12:clu_13104_-	Success	77.7726	11	1.09438e-27	6.81498e-26	CSAD
chr22:41229730:41235145:clu_40134_-	-0.204602	0.863537	0.905011	-0.0414741	chr22:clu_40134_-	Success	7.39683	1	0.000119938	0.000846044	CHADL
chr16:1781495:1781766:clu_23039_-	-0.397333	0.066551	0.108019	-0.0414677	chr16:clu_23039_-	Success	9.89377	3	0.00018785	0.00126174	SPSB3
chr8:143293065:143295740:clu_59531_+	-0.36957	0.896169	0.937635	-0.0414668	chr8:clu_59531_+	Success	4.36704	2	0.0126887	0.0470491	ZNF696
chr7:143621020:143623762:clu_56877_+	-0.00652692	0.0454278	0.0868887	-0.0414609	chr7:clu_56877_+	Success	30.9756	23	1.98581e-05	0.000164867	TCAF2,TCAF2P1,RP11-298A10.2
chr19:30224915:30284072:clu_31447_+	-0.526315	0.0510342	0.0924896	-0.0414555	chr19:clu_31447_+	Success	71.4816	13	5.35826e-24	2.57642e-22	ZNF536
chr1:205073236:205073656:clu_5939_+	-0.520323	0.896929	0.938378	-0.0414489	chr1:clu_5939_+	Success	44.0666	6	7.3961e-17	2.19687e-15	CNTN2
chr9:110550104:110579013:clu_60567_-	-1.44823	0.951553	0.992999	-0.0414461	chr9:clu_60567_-	Success	10.1538	2	3.89264e-05	0.000305248	SVEP1
chr6:130883167:130885096:clu_51995_-	-0.727215	0.0278005	0.0692306	-0.0414301	chr6:clu_51995_-	Success	726.013	23	4.64587e-293	1.03429e-288	EPB41L2
chr15:20438822:20438927:clu_19101_-	-0.109239	0.46472	0.506149	-0.0414286	chr15:clu_19101_-	Success	11.1291	7	0.00229257	0.011237	HERC2P3
chr10:13647035:13651903:clu_6580_-	-0.173982	0.329885	0.37131	-0.0414251	chr10:clu_6580_-	Success	42.8643	2	2.42248e-19	8.65658e-18	FRMD4A
chr12:101684424:101685582:clu_15314_+	-0.162005	0.0702815	0.11169	-0.0414081	chr12:clu_15314_+	Success	16.5256	2	6.6533e-08	8.36576e-07	MYBPC1
chr1:92380873:92387011:clu_4566_+	-0.0744032	0.330508	0.371905	-0.041397	chr1:clu_4566_+	Success	15.015	10	0.000847013	0.00477625	RPAP2
chr15:84640500:84641155:clu_21177_+	-0.509712	0.08964	0.131037	-0.041397	chr15:clu_21177_+	Success	8.41161	5	0.00484756	0.0212293	SCAND2P
chr1:63525759:63531820:clu_4330_+	-0.309031	0.493102	0.534498	-0.0413963	chr1:clu_4330_+	Success	14.5283	2	4.90256e-07	5.44356e-06	EFCAB7
chrX:53094474:53099472:clu_63039_+	-0.0706051	0.222864	0.264258	-0.0413939	chrX:clu_63039_+	Success	24.8312	24	0.00156278	0.00810233	KANTR
chr11:118621538:118624934:clu_12178_+	-0.784882	0.0276554	0.06903	-0.0413746	chr11:clu_12178_+	Success	124.273	7	5.64932e-50	1.08421e-47	PHLDB1
chr2:20638652:20645340:clu_32644_-	-0.547855	0.041572	0.0829454	-0.0413733	chr2:clu_32644_-	Success	53.9559	8	1.02231e-19	3.75253e-18	HS1BP3
chr1:85258722:85259358:clu_1322_-	-0.126593	0.301403	0.342773	-0.0413704	chr1:clu_1322_-	Success	5.82899	2	0.00294103	0.0138983	C1orf52
chrX:13749533:13753368:clu_62753_+	-0.727559	0.048424	0.0897911	-0.0413671	chrX:clu_62753_+	Success	83.3854	10	1.29244e-30	9.44927e-29	OFD1
chr14:105491118:105491622:clu_19089_+	-0.210338	0.0922496	0.133613	-0.0413631	chr14:clu_19089_+	Success	33.2794	5	5.32109e-13	1.19899e-11	AL928654.7,C14orf80
chr1:99975069:99993537:clu_4622_+	-0.100712	0.120281	0.161634	-0.041353	chr1:clu_4622_+	Success	7.5702	3	0.00170051	0.0087069	SLC35A3
chr6:129524064:129539176:clu_51977_-	-0.583054	0.0636402	0.104992	-0.0413517	chr6:clu_51977_-	Success	18.7274	14	0.000629337	0.00368943	RP1-69D17.4
chr10:98435772:98443124:clu_7353_-	-0.353948	0.914751	0.956101	-0.04135	chr10:clu_7353_-	Success	17.7962	1	2.43225e-09	3.73691e-08	HPS1
chr3:179898246:180036579:clu_42836_-	-0.767859	0.0368117	0.0781577	-0.041346	chr3:clu_42836_-	Success	724.642	18	3.73296e-297	1.6621e-292	PEX5L
chr3:53718741:53719755:clu_43821_+	-0.248197	0.385493	0.426836	-0.041343	chr3:clu_43821_+	Success	27.4018	2	1.25764e-12	2.72754e-11	CACNA1D
chr13:72782349:72783423:clu_16835_+	-0.290764	0.431096	0.472439	-0.0413428	chr13:clu_16835_+	Success	7.39648	3	0.00200241	0.010024	PIBF1
chr7:38178420:38207447:clu_55880_+	-0.126216	0.308943	0.350247	-0.0413046	chr7:clu_55880_+	Success	11.6057	8	0.00310317	0.014552	STARD3NL
chr16:90136600:90214682:clu_22907_+	-0.50212	0.0708296	0.11211	-0.04128	chr16:clu_22907_+	Success	10.3415	3	0.000122504	0.000862235	FAM157C,AC137934.1
chrX:136874452:136875086:clu_64599_-	-0.161376	0.72861	0.76989	-0.0412798	chrX:clu_64599_-	Success	10.6044	2	2.4807e-05	0.000202295	RBMX
chr7:135951630:135977029:clu_55218_-	-0.0741026	0.50971	0.550988	-0.0412775	chr7:clu_55218_-	Success	11.4837	2	1.02964e-05	9.04595e-05	MTPN
chr4:153751475:153759797:clu_47412_-	-0.137629	0.23424	0.275517	-0.041277	chr4:clu_47412_-	Success	37.8287	13	7.17992e-11	1.32211e-09	RNF175
chr18:8786091:8792998:clu_28294_+	-0.134349	0.293622	0.334885	-0.0412627	chr18:clu_28294_+	Success	8.74872	5	0.0036469	0.0166798	MTCL1
chr5:103259791:103265908:clu_48452_+	-0.158366	0.0819734	0.123235	-0.0412615	chr5:clu_48452_+	Success	18.9651	5	3.89711e-07	4.39798e-06	C5orf30
chr19:13208048:13208756:clu_29448_-	-0.00330198	0.403275	0.444529	-0.0412541	chr19:clu_29448_-	Success	7.88542	2	0.000376189	0.00234034	CACNA1A
chr3:5172740:5174017:clu_43130_+	-0.0843564	0.548985	0.590239	-0.0412532	chr3:clu_43130_+	Success	17.6744	2	2.10922e-08	2.85103e-07	ARL8B
chr18:23816487:23819841:clu_28443_+	1.38786	0.442487	0.483737	-0.0412505	chr18:clu_28443_+	Success	5.89493	3	0.00813878	0.0326909	LAMA3
chr3:136928227:136945583:clu_44392_+	-0.494581	0.932566	0.973813	-0.0412467	chr3:clu_44392_+	Success	8.15551	1	5.37503e-05	0.000410081	NCK1
chr1:162287436:162300648:clu_5515_+	-0.0399424	0.386009	0.427255	-0.0412454	chr1:clu_5515_+	Success	9.35198	3	0.000314764	0.00200325	NOS1AP
chr19:49168423:49168553:clu_32063_+	0.0838062	0.36608	0.407325	-0.0412442	chr19:clu_32063_+	Success	15.3936	7	6.80528e-05	0.000507461	TRPM4
chr20:62667910:62668477:clu_38662_+	-0.493213	0.0578502	0.0990898	-0.0412396	chr20:clu_38662_+	Success	13.936	4	1.32407e-05	0.000113811	SLCO4A1
chr3:123835935:123876559:clu_42331_-	-0.381323	0.210906	0.252142	-0.0412357	chr3:clu_42331_-	Success	10.0926	6	0.00256671	0.0123938	MYLK
chr3:138608937:138619711:clu_44413_+	-0.518707	0.0445774	0.0858101	-0.0412327	chr3:clu_44413_+	Success	100.296	13	1.03259e-35	9.80299e-34	FAIM
chr17:76086145:76086854:clu_25809_-	-0.183535	0.315595	0.356819	-0.0412247	chr17:clu_25809_-	Success	37.9312	2	3.36262e-17	1.02268e-15	EXOC7
chr10:38094490:38095538:clu_8045_+	-0.244704	0.118336	0.159555	-0.0412195	chr10:clu_8045_+	Success	20.4555	7	8.42066e-07	9.00192e-06	ZNF37A
chr1:225783368:225789240:clu_6139_+	-0.138913	0.64231	0.683524	-0.041214	chr1:clu_6139_+	Success	30.7907	5	5.72431e-12	1.17076e-10	SRP9
chr9:123383913:123387730:clu_60728_-	-0.465548	0.360449	0.401661	-0.0412126	chr9:clu_60728_-	Success	50.9162	6	1.04017e-19	3.81494e-18	DENND1A
chr17:19064046:19190156:clu_24779_-	-0.120842	0.198187	0.239399	-0.0412115	chr17:clu_24779_-	Success	4.19466	1	0.00377433	0.0171815	NA
chr2:203245895:203251967:clu_36656_+	-0.611536	0.0421405	0.083324	-0.0411835	chr2:clu_36656_+	Success	17.1092	5	2.15421e-06	2.15833e-05	CYP20A1
chr2:43794643:43795887:clu_35200_+	-0.0919737	0.318299	0.359473	-0.0411739	chr2:clu_35200_+	Success	5.80975	1	0.00065264	0.0038075	DYNC2LI1
chr3:35721834:35729303:clu_43404_+	-0.184754	0.259196	0.300368	-0.0411716	chr3:clu_43404_+	Success	27.7006	11	6.54356e-08	8.23727e-07	ARPP21
chr5:150392176:150392708:clu_48870_+	-0.106196	0.243075	0.284245	-0.0411697	chr5:clu_48870_+	Success	3.97804	1	0.00479261	0.0210279	TCOF1
chr4:13368650:13376545:clu_46526_-	-0.0946747	0.72858	0.769747	-0.0411679	chr4:clu_46526_-	Success	13.2256	8	0.000878888	0.00493412	RAB28
chr17:64764548:64778397:clu_25583_-	-0.667598	0.059354	0.10052	-0.0411663	chr17:clu_25583_-	Success	29.0252	17	2.19638e-06	2.19712e-05	RP13-104F24.2,PLEKHM1P1
chr22:38073823:38074307:clu_40818_+	-0.392019	0.307256	0.348419	-0.0411631	chr22:clu_40818_+	Success	13.4157	2	1.49153e-06	1.5386e-05	PICK1
chr17:58693811:58694931:clu_27215_+	-0.348819	0.111603	0.152761	-0.0411576	chr17:clu_27215_+	Success	7.59248	5	0.0096006	0.0374741	RAD51C
chr18:10801428:10803875:clu_27851_-	-0.406595	0.0999304	0.14107	-0.0411397	chr18:clu_27851_-	Success	26.0825	3	2.76211e-11	5.29414e-10	PIEZO2
chr8:47779093:47782378:clu_57558_-	-0.171884	0.179744	0.220861	-0.041117	chr8:clu_57558_-	Success	15.5752	2	1.72093e-07	2.04769e-06	PRKDC
chrY:13369349:13396918:clu_65065_-	-0.150593	0.0320424	0.0731576	-0.0411153	chrY:clu_65065_-	Success	25.4679	4	2.30225e-10	4.02806e-09	UTY
chr3:43081536:43090488:clu_41455_-	-0.127348	0.247304	0.288414	-0.04111	chr3:clu_41455_-	Success	23.2042	6	2.45498e-08	3.29341e-07	POMGNT2
chr9:136340993:136348697:clu_62480_+	-0.35633	0.878299	0.919399	-0.0410994	chr9:clu_62480_+	Success	9.36946	2	8.5289e-05	0.0006201	GPSM1
chr1:203127928:203128278:clu_5906_+	-0.739988	0.0191558	0.0602464	-0.0410906	chr1:clu_5906_+	Success	102.037	4	5.00096e-43	6.95836e-41	ADORA1
chr1:39762651:39763689:clu_3997_+	-0.20046	0.0884285	0.129511	-0.0410825	chr1:clu_3997_+	Success	42.2456	11	1.9849e-13	4.63438e-12	PPIE
chr4:76689702:76710156:clu_45576_+	-0.22565	0.142094	0.183171	-0.0410771	chr4:clu_45576_+	Success	12.7717	6	0.00027073	0.00175156	SHROOM3
chr19:56709856:56744318:clu_32348_+	0.186018	0.0668057	0.107859	-0.041053	chr19:clu_32348_+	Success	13.3573	12	0.00849222	0.033845	ZIM2-AS1
chr3:58126762:58130741:clu_43872_+	0.0310217	0.392969	0.434017	-0.0410482	chr3:clu_43872_+	Success	72.4968	5	1.55178e-29	1.07622e-27	FLNB
chr7:100868233:100868495:clu_56474_+	7.39785e-05	0.453573	0.494615	-0.0410426	chr7:clu_56474_+	Success	9.63088	3	0.000241356	0.00158128	TRIP6
chr4:578833:582124:clu_44948_+	-0.0787001	0.186249	0.227288	-0.0410391	chr4:clu_44948_+	Success	35.0487	30	4.71109e-05	0.000363954	RP11-1263C18.2
chr7:105268869:105388648:clu_55007_-	-0.371378	0.0676706	0.108693	-0.0410223	chr7:clu_55007_-	Success	47.2499	6	3.51368e-18	1.14278e-16	SRPK2
chr16:64948099:64950767:clu_23782_-	-0.276176	0.866779	0.907798	-0.0410189	chr16:clu_23782_-	Success	4.62704	2	0.00978368	0.0380353	CDH11
chr18:79341512:79341574:clu_28208_-	-0.964923	0.0219867	0.0630035	-0.0410168	chr18:clu_28208_-	Success	24.3834	21	0.000540143	0.00321567	NA
chr6:83580584:83582222:clu_51576_-	-0.130596	0.275983	0.316991	-0.0410085	chr6:clu_51576_-	Success	8.94105	2	0.000130904	0.000914991	SNAP91
chr11:7672891:7673718:clu_9266_-	-0.277638	0.0789203	0.119912	-0.0409916	chr11:clu_9266_-	Success	9.59641	7	0.00760426	0.0309064	CYB5R2
chr10:113159992:113161579:clu_8813_+	-0.569264	0.0574026	0.0983918	-0.0409892	chr10:clu_8813_+	Success	53.926	12	1.59009e-17	4.97182e-16	TCF7L2
chr8:22602643:22603195:clu_58676_+	-0.116245	0.422251	0.463239	-0.0409876	chr8:clu_58676_+	Success	6.05935	3	0.00698738	0.0287961	C8orf58
chr7:65706426:65715648:clu_56056_+	-0.121326	0.122352	0.163338	-0.0409853	chr7:clu_56056_+	Success	25.7031	15	7.0785e-06	6.41763e-05	INTS4P2,CCT6P1
chr19:8605358:8610644:clu_29238_-	-0.329063	0.102194	0.143179	-0.040985	chr19:clu_29238_-	Success	15.9263	8	9.89749e-05	0.000710669	ADAMTS10
chr22:38057489:38057753:clu_40814_+	-0.125294	0.302579	0.343554	-0.0409755	chr22:clu_40814_+	Success	7.43247	2	0.000591721	0.00349329	PICK1
chr4:169007756:169009948:clu_47505_-	-0.204231	0.437471	0.478436	-0.0409646	chr4:clu_47505_-	Success	18.6817	7	4.00269e-06	3.8073e-05	CBR4
chr10:130159834:130159995:clu_9000_+	-0.194454	0.0585993	0.0995494	-0.0409501	chr10:clu_9000_+	Success	25.2416	2	1.09077e-11	2.17787e-10	GLRX3
chr1:226939591:226961377:clu_6155_+	-0.347633	0.0477641	0.0887017	-0.0409376	chr1:clu_6155_+	Success	10.3471	3	0.000121844	0.000857858	ADCK3
chr17:15717313:15734930:clu_26407_+	-0.401851	0.0715834	0.112519	-0.0409361	chr17:clu_26407_+	Success	35.1747	9	1.30046e-11	2.5792e-10	ZNF286A,TBC1D26
chr19:38536070:38536750:clu_31712_+	-0.340862	0.044964	0.0858964	-0.0409325	chr19:clu_31712_+	Success	67.4434	8	2.74047e-25	1.45956e-23	RYR1
chr11:134093216:134093764:clu_10660_-	-0.613719	0.0495929	0.0904916	-0.0408987	chr11:clu_10660_-	Success	15.9148	16	0.0105226	0.0403512	NA
chr2:164703220:164704444:clu_33978_-	-0.123235	0.108074	0.148971	-0.0408966	chr2:clu_33978_-	Success	10.1756	3	0.000143541	0.000994424	COBLL1
chr5:164486741:164722765:clu_48970_+	-0.23863	0.138003	0.178897	-0.0408938	chr5:clu_48970_+	Success	15.9849	15	0.00649946	0.0271033	CTC-340A15.2
chr17:8576672:8577236:clu_24642_-	-0.301795	0.381326	0.422214	-0.0408885	chr17:clu_24642_-	Success	88.0239	3	6.29395e-38	6.81844e-36	MYH10
chr6:69333008:69338916:clu_53176_+	-0.408356	0.430031	0.470918	-0.0408877	chr6:clu_53176_+	Success	51.4478	2	4.53413e-23	2.05583e-21	ADGRB3
chr18:50286858:50287587:clu_28076_-	-0.34284	0.815431	0.856318	-0.0408872	chr18:clu_28076_-	Success	8.04909	3	0.00108262	0.00590587	CXXC1
chr22:46577290:46626751:clu_41008_+	-0.175866	0.84427	0.885145	-0.040875	chr22:clu_41008_+	Success	3.44503	1	0.00866766	0.0344332	GRAMD4
chr8:92017363:92062546:clu_57810_-	-0.187554	0.155959	0.19683	-0.0408709	chr8:clu_57810_-	Success	17.3588	13	0.000935446	0.00521547	RUNX1T1
chr2:99127176:99141428:clu_33510_-	-0.629698	0.0454627	0.0863298	-0.0408671	chr2:clu_33510_-	Success	68.6448	26	4.254e-17	1.28413e-15	TSGA10
chr6:109475482:109476175:clu_51796_-	-0.569202	0.938615	0.97948	-0.0408654	chr6:clu_51796_-	Success	8.75984	1	2.84348e-05	0.000229151	ZBTB24
chr1:39753052:39763689:clu_3997_+	0.0142963	0.225091	0.265953	-0.0408619	chr1:clu_3997_+	Success	42.2456	11	1.9849e-13	4.63438e-12	PPIE
chr15:50484361:50489801:clu_20725_+	-0.12116	0.281686	0.322546	-0.0408603	chr15:clu_20725_+	Success	20.6854	2	1.03857e-09	1.66579e-08	USP8
chr11:16341252:16476315:clu_9373_-	0.0293896	0.330788	0.371636	-0.0408486	chr11:clu_9373_-	Success	29.9653	36	0.00738904	0.0301915	SOX6
chr10:100192693:100193298:clu_7378_-	-0.133817	0.117195	0.158034	-0.040839	chr10:clu_7378_-	Success	10.8533	5	0.0005953	0.00351116	CHUK
chr5:119203436:119206834:clu_48539_+	-0.171086	0.173535	0.214373	-0.040838	chr5:clu_48539_+	Success	19.4353	3	1.84879e-08	2.52896e-07	DMXL1
chr20:3203416:3203500:clu_37262_-	-0.386624	0.0671434	0.107977	-0.0408333	chr20:clu_37262_-	Success	32.603	3	4.53191e-14	1.1087e-12	DDRGK1
chr3:38506968:38523901:clu_43472_+	-0.430893	0.880912	0.921741	-0.0408282	chr3:clu_43472_+	Success	13.6693	6	0.000125116	0.000878951	EXOG
chr18:26501250:26546728:clu_27940_-	-0.247648	0.216926	0.257747	-0.0408208	chr18:clu_27940_-	Success	35.5271	9	9.45686e-12	1.89926e-10	KCTD1
chr7:5229738:5230835:clu_55625_+	-0.083904	0.398355	0.439174	-0.0408187	chr7:clu_55625_+	Success	10.3918	1	5.14239e-06	4.79708e-05	WIPI2
chr6:8428058:8429864:clu_50770_-	-0.456433	0.890395	0.93121	-0.0408155	chr6:clu_50770_-	Success	7.29307	3	0.00220676	0.0108762	SLC35B3
chr3:183829709:183833492:clu_42867_-	-0.176337	0.16746	0.208275	-0.0408148	chr3:clu_42867_-	Success	99.4184	13	2.36828e-35	2.18771e-33	MAP6D1,PARL
chr6:28107927:28125413:clu_52601_+	-0.201956	0.114289	0.155099	-0.0408101	chr6:clu_52601_+	Success	25.4702	4	2.29714e-10	4.02203e-09	ZSCAN16
chr6:57150862:57152221:clu_53144_+	-0.0876071	0.298946	0.339751	-0.0408042	chr6:clu_53144_+	Success	7.99507	2	0.000337121	0.00212787	ZNF451
chr3:152445539:152446704:clu_44513_+	-0.122686	0.200443	0.241247	-0.0408037	chr3:clu_44513_+	Success	44.6002	2	4.26944e-20	1.60284e-18	MBNL1
chr13:32287884:32289633:clu_16620_+	-0.174106	0.423726	0.464529	-0.0408032	chr13:clu_16620_+	Success	30.7815	2	4.28318e-14	1.04958e-12	FRY
chr9:121281562:121301963:clu_62128_+	-0.218136	0.19154	0.232339	-0.0407987	chr9:clu_62128_+	Success	27.5822	11	7.2313e-08	9.04167e-07	GSN,AL513122.1,AL513122.2
chrX:24172800:24173607:clu_62813_+	-0.286948	0.156612	0.197398	-0.0407856	chrX:clu_62813_+	Success	45.5703	10	3.18067e-15	8.47006e-14	ZFX
chr7:128641379:128642217:clu_56679_+	-0.196803	0.774132	0.814918	-0.0407853	chr7:clu_56679_+	Success	6.0094	3	0.00731905	0.0299495	NA
chr6:89081434:89083753:clu_53336_+	-0.31078	0.89665	0.937433	-0.0407826	chr6:clu_53336_+	Success	41.6554	5	1.70103e-16	4.92128e-15	PNRC1
chr7:7969807:8003908:clu_55684_+	-0.14438	0.399784	0.440555	-0.0407703	chr7:clu_55684_+	Success	12.6526	10	0.00479618	0.0210394	UMAD1,RP11-505D17.1,GLCCI1
chr18:12126383:12131919:clu_28327_+	-0.321907	0.106731	0.1475	-0.0407682	chr18:clu_28327_+	Success	12.7517	7	0.00061759	0.0036306	ANKRD62
chr17:20321660:20324183:clu_26533_+	-0.38078	0.143982	0.184741	-0.0407582	chr17:clu_26533_+	Success	35.4538	2	4.00527e-16	1.13013e-14	SPECC1,CCDC144CP
chr22:17876779:17876843:clu_40409_+	-0.216773	0.164601	0.205352	-0.0407512	chr22:clu_40409_+	Success	8.19878	4	0.00252956	0.0122423	NA
chr12:56210568:56213958:clu_13181_-	-0.425041	0.898586	0.939336	-0.0407503	chr12:clu_13181_-	Success	11.9094	3	2.72532e-05	0.000220347	RNF41
chr15:84648625:84652714:clu_20062_-	0.00688984	0.402975	0.443722	-0.0407467	chr15:clu_20062_-	Success	7.95636	5	0.00709776	0.0291969	WDR73
chr4:159241368:159243774:clu_46119_+	-0.217169	0.40921	0.449937	-0.0407274	chr4:clu_46119_+	Success	97.4761	6	2.25073e-39	2.60296e-37	RAPGEF2
chr21:45266227:45267590:clu_39579_-	-0.116299	0.15629	0.197015	-0.0407254	chr21:clu_39579_-	Success	16.9075	3	2.16749e-07	2.54503e-06	POFUT2
chr1:1052016:1053461:clu_3266_+	-0.245137	0.0609488	0.101667	-0.0407187	chr1:clu_3266_+	Success	183.755	5	2.96763e-77	1.67258e-74	AGRN
chr6:31897942:31933610:clu_52732_+	-0.963243	0.0106043	0.0513136	-0.0407093	chr6:clu_52732_+	Success	37.5835	8	4.56688e-13	1.03586e-11	C2,XXbac-BPG116M5.17
chr1:150344261:150344376:clu_5179_+	-0.119943	0.196969	0.237677	-0.0407074	chr1:clu_5179_+	Success	6.04219	1	0.000508457	0.00305109	PRPF3
chr2:227305655:227325168:clu_34604_-	-0.00341865	0.215542	0.256243	-0.0407005	chr2:clu_34604_-	Success	9.72125	8	0.0126641	0.0469814	AC097662.2
chr1:121374954:121382701:clu_4877_+	-0.0565162	0.6168	0.657499	-0.0406987	chr1:clu_4877_+	Success	11.5764	2	9.38533e-06	8.30614e-05	SRGAP2C
chr13:51751415:51755358:clu_16798_+	-0.699217	0.893894	0.934593	-0.0406987	chr13:clu_16798_+	Success	8.6861	4	0.00163616	0.00841807	WDFY2
chr1:155061975:155062245:clu_5326_+	-0.492202	0.0450241	0.0857189	-0.0406948	chr1:clu_5326_+	Success	133.135	16	2.35052e-47	3.97936e-45	ADAM15
chr19:11454856:11457110:clu_29363_-	0.138064	0.414195	0.454878	-0.040683	chr19:clu_29363_-	Success	21.4421	2	4.8733e-10	8.15116e-09	ELAVL3
chrX:30677452:30691123:clu_62843_+	-0.413843	0.346452	0.387129	-0.0406768	chrX:clu_62843_+	Success	14.2704	9	0.000774288	0.00441876	GK
chr14:93207441:93209824:clu_18842_+	-0.069176	0.377214	0.417876	-0.0406616	chr14:clu_18842_+	Success	5.72511	2	0.003263	0.0151702	RP11-371E8.4,UBR7
chr16:2114925:2115378:clu_23086_-	-0.231731	0.759208	0.799855	-0.0406479	chr16:clu_23086_-	Success	14.5779	3	2.07689e-06	2.08838e-05	PKD1
chr9:36209320:36211603:clu_61471_+	-0.543532	0.103091	0.143735	-0.0406434	chr9:clu_61471_+	Success	264.503	7	4.63864e-110	6.88451e-107	CLTA
chr3:44926847:44929306:clu_41468_-	-0.0721347	0.20356	0.244197	-0.0406363	chr3:clu_41468_-	Success	75.2069	10	3.06383e-27	1.84347e-25	ZDHHC3
chr22:31861433:31870590:clu_40744_+	-0.117117	0.259272	0.299908	-0.0406353	chr22:clu_40744_+	Success	16.9455	2	4.37201e-08	5.63426e-07	DEPDC5
chr9:8860037:8860782:clu_61256_+	-0.0220232	0.129165	0.16979	-0.0406249	chr9:clu_61256_+	Success	10.9149	6	0.00129997	0.00692522	PTPRD-AS1
chr10:71712813:71724045:clu_8320_+	-0.368665	0.919002	0.959627	-0.0406241	chr10:clu_8320_+	Success	7.11995	2	0.000808811	0.00458989	CDH23
chr5:59038971:59180595:clu_49657_-	-0.122382	0.432526	0.473147	-0.0406212	chr5:clu_49657_-	Success	20.4041	6	3.15869e-07	3.60988e-06	PDE4D
chr1:112956956:112960477:clu_4789_+	-0.661312	0.881136	0.921753	-0.0406172	chr1:clu_4789_+	Success	8.96912	3	0.000452939	0.00275771	SLC16A1-AS1
chr22:35938897:35961563:clu_40020_-	-0.0854215	0.589671	0.630287	-0.0406161	chr22:clu_40020_-	Success	7.6647	1	9.03003e-05	0.000653547	RBFOX2
chr17:8228629:8228727:clu_24626_-	-0.308546	0.31045	0.351063	-0.0406133	chr17:clu_24626_-	Success	24.0173	8	9.7304e-08	1.19814e-06	CTC1
chr6:33184324:33184992:clu_51111_-	-0.248919	0.0315154	0.0721192	-0.0406038	chr6:clu_51111_-	Success	94.508	11	1.40417e-34	1.25292e-32	COL11A2
chr13:20229749:20230866:clu_15853_-	-0.0816745	0.380018	0.420605	-0.0405871	chr13:clu_15853_-	Success	13.6817	9	0.00121767	0.00654241	GJB6
chr17:28704435:28704708:clu_24863_-	-0.290882	0.103707	0.144288	-0.0405814	chr17:clu_24863_-	Success	26.8599	12	3.06625e-07	3.51234e-06	PROCA1
chr19:57578098:57578672:clu_30569_-	0.0264156	0.224856	0.265433	-0.0405762	chr19:clu_30569_-	Success	9.06845	7	0.0113674	0.042918	ZNF550,ZNF416
chr19:9569082:9584186:clu_29256_-	-0.19532	0.119004	0.159579	-0.040575	chr19:clu_29256_-	Success	5.58256	2	0.00376291	0.0171365	ZNF121
chr1:66928963:66940028:clu_4385_+	-0.110655	0.300645	0.341211	-0.0405654	chr1:clu_4385_+	Success	23.0909	5	8.34001e-09	1.19632e-07	MIER1
chr4:143979952:144085202:clu_45995_+	-0.361353	0.0282521	0.0688171	-0.040565	chr4:clu_45995_+	Success	22.1996	6	6.15983e-08	7.79831e-07	RP13-578N3.3,RP11-673E1.4,RP11-673E1.1
chr10:133381659:133388956:clu_9074_+	-0.332788	0.103966	0.144524	-0.0405583	chr10:clu_9074_+	Success	8.2227	3	0.000918807	0.00513298	PAOX
chr4:128862225:128867856:clu_45939_+	0.0394474	0.421496	0.462053	-0.040557	chr4:clu_45939_+	Success	5.45934	2	0.00425635	0.0190065	JADE1
chr3:123831670:123835868:clu_42331_-	-0.432599	0.156912	0.19746	-0.0405486	chr3:clu_42331_-	Success	10.0926	6	0.00256671	0.0123938	MYLK
chr17:28766707:28842682:clu_24871_-	-0.328505	0.328947	0.369496	-0.0405482	chr17:clu_24871_-	Success	16.6875	12	0.000845737	0.00477026	FAM222B
chr10:114451671:114453379:clu_7531_-	0.072505	0.328142	0.368674	-0.0405321	chr10:clu_7531_-	Success	75.8566	4	8.74113e-32	6.80418e-30	ABLIM1
chr1:203045987:203046248:clu_5897_+	-0.109287	0.53102	0.571543	-0.0405234	chr1:clu_5897_+	Success	4.97071	2	0.00693825	0.0286281	PPFIA4
chr8:140669735:140674298:clu_58120_-	-0.2313	0.397336	0.437851	-0.0405154	chr8:clu_58120_-	Success	73.9413	2	7.72187e-33	6.30856e-31	PTK2
chr12:12718314:12718825:clu_14401_+	-0.306754	0.638851	0.679358	-0.0405061	chr12:clu_14401_+	Success	13.8653	3	4.13719e-06	3.92601e-05	CDKN1B
chr19:35505765:35505939:clu_29871_-	-0.202029	0.370973	0.411474	-0.0405006	chr19:clu_29871_-	Success	18.5917	15	0.00118971	0.00640377	DMKN
chr1:109236870:109237244:clu_4685_+	-0.103156	0.108133	0.14863	-0.0404969	chr1:clu_4685_+	Success	33.4279	3	2.01046e-14	5.05738e-13	SARS
chr4:75648741:75653983:clu_46885_-	-0.181389	0.372663	0.413154	-0.0404911	chr4:clu_46885_-	Success	62.4818	2	7.3196e-28	4.59669e-26	G3BP2
chr19:39318358:39320490:clu_30004_-	-0.535015	0.0744311	0.114917	-0.0404859	chr19:clu_30004_-	Success	52.8947	4	5.74984e-22	2.48314e-20	CTC-246B18.8,GMFG
chr22:21968775:21970210:clu_39810_-	-0.105815	0.395311	0.435793	-0.0404818	chr22:clu_39810_-	Success	16.2063	4	1.57542e-06	1.61961e-05	TOP3B
chr4:88472502:88475841:clu_45680_+	0.109714	0.298804	0.339282	-0.0404775	chr4:clu_45680_+	Success	7.82936	4	0.00351303	0.0161605	HERC5
chr11:94675782:94679386:clu_10274_-	-0.154161	0.159077	0.199554	-0.0404771	chr11:clu_10274_-	Success	13.0427	8	0.00101551	0.00558909	RP11-867G2.8
chr3:69949168:69951830:clu_43932_+	-0.169841	0.840484	0.880956	-0.0404721	chr3:clu_43932_+	Success	4.48563	1	0.0027426	0.013101	MITF
chr1:19269679:19270451:clu_456_-	-0.186161	0.095623	0.136091	-0.0404681	chr1:clu_456_-	Success	38.6044	8	1.77935e-13	4.16977e-12	AKR7L,AKR7A3
chr7:102637633:102638714:clu_54968_-	-0.0993049	0.69504	0.735504	-0.0404635	chr7:clu_54968_-	Success	5.6195	2	0.00362645	0.0166017	RASA4,RP11-514P8.6,UPK3BL,RP11-577H5.5
chr7:100894252:100896553:clu_54935_-	-0.205103	0.0852542	0.125714	-0.0404599	chr7:clu_54935_-	Success	30.7677	15	1.37076e-07	1.65088e-06	ACHE
chr11:46659485:46663997:clu_11184_+	-0.326053	0.103671	0.144115	-0.0404447	chr11:clu_11184_+	Success	81.1494	6	1.92971e-32	1.54255e-30	ATG13
chr3:173800352:173807680:clu_44638_+	0.0721366	0.0714549	0.111899	-0.0404446	chr3:clu_44638_+	Success	49.5913	6	3.71578e-19	1.30787e-17	NLGN1
chr1:21649796:21669254:clu_501_-	-0.205487	0.229513	0.269952	-0.040439	chr1:clu_501_-	Success	116.389	7	1.27474e-46	2.10996e-44	RAP1GAP
chr14:19333813:19333934:clu_17141_-	0.0432613	0.514339	0.554775	-0.0404363	chr14:clu_17141_-	Success	12.421	7	0.000809332	0.00459168	LINC01296
chr8:85115584:85123413:clu_59128_+	-0.366561	0.225896	0.266332	-0.0404362	chr8:clu_59128_+	Success	27.9721	7	9.68785e-10	1.56004e-08	LRRCC1
chr5:59685943:59988488:clu_49659_-	-0.537232	0.0528653	0.0932991	-0.0404338	chr5:clu_49659_-	Success	109.473	24	2.15325e-33	1.82269e-31	PDE4D
chr17:29568508:29569018:clu_26623_+	-0.270212	0.0636697	0.104095	-0.0404251	chr17:clu_26623_+	Success	5.58506	2	0.00375351	0.0170989	TP53I13
chr21:46556091:46556939:clu_39181_+	-0.340436	0.914299	0.954703	-0.0404044	chr21:clu_39181_+	Success	7.95352	1	6.6531e-05	0.00049728	DIP2A
chr2:93344051:93553798:clu_35702_+	-0.926021	0.0175862	0.0579892	-0.040403	chr2:clu_35702_+	Success	9.15991	4	0.00106854	0.00584123	NA
chr13:19772543:19782386:clu_15837_-	-0.216747	0.862351	0.90274	-0.0403886	chr13:clu_15837_-	Success	13.0821	2	2.08227e-06	2.09285e-05	PSPC1
chrX:30711646:30718538:clu_62845_+	-0.080175	0.102744	0.143126	-0.0403822	chrX:clu_62845_+	Success	8.95729	4	0.00128245	0.00684338	GK
chr4:86784558:86785231:clu_45655_+	-0.248389	0.889035	0.929412	-0.0403777	chr4:clu_45655_+	Success	11.4247	1	1.75209e-06	1.7868e-05	PTPN13
chr6:151445825:151452016:clu_52160_-	-0.20988	0.310618	0.35099	-0.0403722	chr6:clu_52160_-	Success	4.75157	2	0.00863812	0.0343251	RMND1
chr2:226808637:226810912:clu_36928_+	-0.672601	0.0371214	0.0774936	-0.0403722	chr2:clu_36928_+	Success	27.5192	12	1.78139e-07	2.11567e-06	RP11-395N3.2,RHBDD1
chr1:1705732:1707525:clu_111_-	-0.140604	0.154376	0.194744	-0.040368	chr1:clu_111_-	Success	4.47004	1	0.0027898	0.0132937	CDK11A,RP1-283E3.8
chr1:183542502:183544353:clu_5741_+	-0.0856217	0.361076	0.401443	-0.0403676	chr1:clu_5741_+	Success	7.30592	1	0.000132082	0.000921924	SMG7
chr12:116911355:116928023:clu_15519_+	-0.0837304	0.59979	0.640153	-0.0403632	chr12:clu_15519_+	Success	8.25197	4	0.00241241	0.0117481	FBXW8
chr7:23301017:23307868:clu_55764_+	-0.371064	0.462732	0.503085	-0.0403531	chr7:clu_55764_+	Success	8.61194	5	0.0040942	0.0183913	MALSU1
chr9:14680162:14688247:clu_59786_-	-0.194167	0.223928	0.264279	-0.0403504	chr9:clu_59786_-	Success	32.0946	7	2.18799e-11	4.23198e-10	ZDHHC21
chr11:62620671:62621876:clu_9759_-	-0.211873	0.0875982	0.127909	-0.040311	chr11:clu_9759_-	Success	13.0579	1	3.2154e-07	3.67186e-06	B3GAT3
chr2:179945715:179950512:clu_34176_-	-0.0451586	0.464164	0.504456	-0.0402918	chr2:clu_34176_-	Success	7.48328	3	0.00184545	0.00935012	CWC22
chr1:148863305:148868471:clu_5141_+	-0.191833	0.764443	0.804728	-0.0402853	chr1:clu_5141_+	Success	10.3015	4	0.000379525	0.00235879	PDE4DIP
chr9:109086020:109087173:clu_60547_-	-0.111244	0.240985	0.281264	-0.0402798	chr9:clu_60547_-	Success	62.0077	4	7.4094e-26	4.09818e-24	TMEM245
chr18:79375426:79377247:clu_28800_+	-0.190215	0.375749	0.416023	-0.0402744	chr18:clu_28800_+	Success	20.0101	3	1.05506e-08	1.48849e-07	ATP9B
chr1:168236624:168236712:clu_5569_+	-0.251245	0.422402	0.462662	-0.0402598	chr1:clu_5569_+	Success	29.6827	2	1.28517e-13	3.03406e-12	SFT2D2
chr3:36847346:36850154:clu_41377_-	-0.130834	0.384602	0.424862	-0.0402596	chr3:clu_41377_-	Success	14.9693	3	1.42168e-06	1.47313e-05	TRANK1
chr10:125709567:125719422:clu_7627_-	0.226332	0.330996	0.371255	-0.0402593	chr10:clu_7627_-	Success	17.3993	8	2.90935e-05	0.000233866	FLJ37035,RP11-383C5.8,RP11-383C5.5
chr1:12335827:12338231:clu_3543_+	-0.226305	0.393805	0.434059	-0.0402544	chr1:clu_3543_+	Success	58.13	4	3.35948e-24	1.64713e-22	VPS13D
chr2:97492855:97507036:clu_33468_-	-0.0793944	0.448447	0.488697	-0.0402498	chr2:clu_33468_-	Success	26.8916	2	2.0947e-12	4.45611e-11	ANKRD36B
chr6:99416428:99425215:clu_51717_-	-0.152597	0.3746	0.414845	-0.0402452	chr6:clu_51717_-	Success	24.1556	4	8.12785e-10	1.32054e-08	PNISR
chr21:37073364:37108392:clu_38972_+	-0.101939	0.236766	0.277009	-0.040243	chr21:clu_38972_+	Success	45.9755	4	5.06966e-19	1.77179e-17	TTC3
chr6:47286595:47309416:clu_51374_-	-0.108031	0.489764	0.53	-0.0402357	chr6:clu_51374_-	Success	7.13469	2	0.00079697	0.00453021	TNFRSF21
chr11:85711232:85714413:clu_10205_-	-0.207586	0.256504	0.296737	-0.0402332	chr11:clu_10205_-	Success	149.177	9	5.83252e-59	1.74291e-56	SYTL2
chr6:89637353:89637742:clu_51644_-	-0.0440931	0.655802	0.69603	-0.040228	chr6:clu_51644_-	Success	24.9541	8	4.25632e-08	5.49313e-07	LYRM2
chr7:152167378:152168567:clu_55411_-	-0.318492	0.0287771	0.0689888	-0.0402117	chr7:clu_55411_-	Success	67.5391	2	4.6575e-30	3.30216e-28	KMT2C
chr5:177632738:177672021:clu_50588_-	0.0831892	0.271253	0.311465	-0.0402116	chr5:clu_50588_-	Success	11.2711	7	0.00204729	0.0102135	RP11-1277A3.2
chr16:88004411:88006090:clu_22783_+	-0.222028	0.236697	0.276908	-0.0402111	chr16:clu_22783_+	Success	16.6652	5	3.23548e-06	3.13719e-05	BANP
chr5:9108538:9118998:clu_49291_-	-0.188206	0.056361	0.0965649	-0.040204	chr5:clu_49291_-	Success	16.3803	2	7.69359e-08	9.57666e-07	SEMA5A
chr1:161166747:161166840:clu_5479_+	-0.563383	0.0435088	0.083712	-0.0402032	chr1:clu_5479_+	Success	7.48461	3	0.00184314	0.00934161	PPOX
chr9:36209320:36210625:clu_61471_+	-0.48399	0.128142	0.168334	-0.0401921	chr9:clu_61471_+	Success	264.503	7	4.63864e-110	6.88451e-107	CLTA
chr11:2979237:2991794:clu_9187_-	-0.30525	0.15131	0.191495	-0.0401846	chr11:clu_9187_-	Success	12.9388	3	1.01166e-05	8.91084e-05	NAP1L4
chr2:238188257:238189853:clu_34677_-	0.0189354	0.694616	0.734797	-0.0401815	chr2:clu_34677_-	Success	5.54689	2	0.00389957	0.0176631	ILKAP
chr1:200973578:200974004:clu_2693_-	-0.0391248	0.198608	0.238786	-0.0401783	chr1:clu_2693_-	Success	39.5553	4	2.68772e-16	7.66139e-15	KIF21B
chr1:1307156:1307769:clu_60_-	-0.544256	0.0274959	0.0676545	-0.0401586	chr1:clu_60_-	Success	13.0341	4	3.06575e-05	0.0002452	ACAP3
chr9:67897722:67899147:clu_61670_+	-0.0942182	0.794555	0.834713	-0.0401579	chr9:clu_61670_+	Success	5.59055	2	0.00373298	0.0170211	ANKRD20A1
chr3:51538915:51590367:clu_43724_+	-0.249854	0.139509	0.179657	-0.040148	chr3:clu_43724_+	Success	16.0871	11	0.000715128	0.00412235	RAD54L2
chr22:50250160:50250771:clu_40289_-	-0.276738	0.222152	0.262295	-0.0401432	chr22:clu_40289_-	Success	39.4253	5	1.45968e-15	3.97994e-14	HDAC10,MAPK12
chr7:149287776:149289938:clu_56895_+	-0.339462	0.104824	0.144966	-0.0401425	chr7:clu_56895_+	Success	13.9528	11	0.00334682	0.0154984	RP4-800G7.2,ZNF783
chr9:130581513:130595483:clu_62339_+	-0.41765	0.059347	0.0994865	-0.0401394	chr9:clu_62339_+	Success	61.6901	5	6.03311e-25	3.13814e-23	FUBP3
chr9:100442356:100450557:clu_61972_+	-0.124138	0.156966	0.197098	-0.0401316	chr9:clu_61972_+	Success	23.9115	3	2.32239e-10	4.06145e-09	MSANTD3,MSANTD3-TMEFF1,TMEFF1
chr16:854706:868944:clu_22998_-	-0.166323	0.860692	0.90082	-0.0401288	chr16:clu_22998_-	Success	13.1315	5	7.93449e-05	0.000581823	LMF1
chr7:42223295:42237499:clu_54394_-	-0.257401	0.149891	0.19002	-0.0401284	chr7:clu_54394_-	Success	7.50376	4	0.00468565	0.0206175	GLI3
chr7:95286325:95287110:clu_56338_+	-0.207819	0.229618	0.269729	-0.040111	chr7:clu_56338_+	Success	57.5988	4	5.66289e-24	2.71703e-22	PPP1R9A
chr15:39741900:39747302:clu_19322_-	-0.614804	0.0253087	0.0654106	-0.0401019	chr15:clu_19322_-	Success	6.98242	3	0.00295339	0.0139463	FSIP1
chr7:139614493:139620401:clu_55244_-	-0.241224	0.145229	0.185325	-0.0400957	chr7:clu_55244_-	Success	16.7411	2	5.36335e-08	6.83271e-07	HIPK2
chr1:209952756:210013633:clu_6007_+	-0.121135	0.369006	0.409076	-0.0400706	chr1:clu_6007_+	Success	10.6059	7	0.00346891	0.0159807	SYT14,AL022397.1
chr16:4801321:4801503:clu_23200_-	-0.208176	0.291032	0.331102	-0.0400703	chr16:clu_23200_-	Success	48.0488	2	1.35734e-21	5.68005e-20	ROGDI
chr5:77211264:77311994:clu_48254_+	0.0854023	0.352817	0.392876	-0.0400591	chr5:clu_48254_+	Success	20.1236	5	1.33142e-07	1.60786e-06	PDE8B
chr10:1043393:1043999:clu_6440_-	-0.204541	0.427035	0.467093	-0.0400582	chr10:clu_6440_-	Success	62.1713	10	6.63553e-22	2.84083e-20	IDI1
chr2:165572587:165595043:clu_36324_+	-0.205379	0.173062	0.213116	-0.0400535	chr2:clu_36324_+	Success	13.4069	5	6.20101e-05	0.000466858	CSRNP3
chr6:117541025:117543124:clu_53532_+	-0.254893	0.458366	0.498419	-0.0400526	chr6:clu_53532_+	Success	11.1454	2	1.4442e-05	0.000123257	DCBLD1
chr22:50210911:50212468:clu_41061_+	-0.112433	0.0782281	0.11828	-0.0400522	chr22:clu_41061_+	Success	16.2511	6	1.30711e-05	0.000112549	SELO
chr3:151190931:151192550:clu_44498_+	-0.258924	0.494058	0.534104	-0.0400456	chr3:clu_44498_+	Success	25.6932	2	6.9435e-12	1.40976e-10	MED12L
chr7:2069338:2149152:clu_54058_-	-0.514925	0.924969	0.965012	-0.0400436	chr7:clu_54058_-	Success	14.7519	6	4.88334e-05	0.000376373	MAD1L1
chr9:41161723:41162333:clu_60065_-	-0.0680117	0.438858	0.478896	-0.0400379	chr9:clu_60065_-	Success	12.8878	5	9.86333e-05	0.00070833	CBWD7
chr8:85107399:85109595:clu_59127_+	0.0495371	0.12005	0.160081	-0.040031	chr8:clu_59127_+	Success	25.1506	4	3.12411e-10	5.36034e-09	LRRCC1
chr15:34391265:34537574:clu_19279_-	-0.480355	0.0365984	0.076627	-0.0400286	chr15:clu_19279_-	Success	6.96279	2	0.00094645	0.00526692	GOLGA8A
chr2:111124139:111150044:clu_35958_+	-0.310446	0.380898	0.420915	-0.0400164	chr2:clu_35958_+	Success	9.64508	7	0.00732536	0.0299698	BCL2L11
chr2:96547517:96549753:clu_35792_+	-0.176366	0.161107	0.201123	-0.0400158	chr2:clu_35792_+	Success	6.83715	2	0.00107316	0.00586216	ARID5A
chr16:15132873:15133264:clu_23313_-	-0.256044	0.570064	0.610065	-0.0400011	chr16:clu_23313_-	Success	11.2042	6	0.00102085	0.00561501	PKD1P6
chr8:141219829:141221577:clu_58134_-	0.0604346	0.219996	0.259995	-0.0399988	chr8:clu_58134_-	Success	22.5813	6	4.34476e-08	5.60238e-07	SLC45A4
chr5:151452491:151458788:clu_48882_+	-0.559369	0.0420609	0.082059	-0.0399981	chr5:clu_48882_+	Success	22.373	14	4.48501e-05	0.000347962	SLC36A1
chr17:16006568:16025017:clu_26417_+	-0.199857	0.815392	0.855388	-0.0399954	chr17:clu_26417_+	Success	9.53436	2	7.23239e-05	0.000534831	TTC19
chr16:3284205:3289393:clu_21687_+	-0.262717	0.11199	0.151967	-0.0399768	chr16:clu_21687_+	Success	65.4857	10	2.95957e-23	1.3585e-21	ZNF263
chr17:73379549:73380894:clu_25698_-	-0.255028	0.500052	0.540017	-0.0399651	chr17:clu_25698_-	Success	19.1514	2	4.8158e-09	7.12607e-08	SDK2
chr12:110626492:110628052:clu_15444_+	-0.0235931	0.137773	0.177733	-0.03996	chr12:clu_15444_+	Success	16.0287	5	5.788e-06	5.3279e-05	TCTN1
chr16:29819902:29830515:clu_22103_+	-0.337985	0.0449799	0.0849204	-0.0399405	chr16:clu_22103_+	Success	17.5642	3	1.14443e-07	1.39414e-06	CTD-2574D22.6,MVP
chr15:48191853:48207534:clu_20702_+	1.77559	0.0136747	0.0536016	-0.0399269	chr15:clu_20702_+	Success	35.8616	12	1.52247e-10	2.71369e-09	CTXN2,SLC12A1
chr9:123033742:123034171:clu_62156_+	-0.321216	0.037937	0.0778617	-0.0399247	chr9:clu_62156_+	Success	49.0992	2	4.74791e-22	2.0685e-20	RABGAP1
chr10:37971807:37971915:clu_6798_-	-0.289612	0.0873657	0.127283	-0.039917	chr10:clu_6798_-	Success	19.0401	5	3.63582e-07	4.12235e-06	ZNF25
chr2:95938901:95938987:clu_33406_-	-0.109169	0.209694	0.249611	-0.0399169	chr2:clu_33406_-	Success	15.2748	2	2.32393e-07	2.71506e-06	ANKRD36C
chr2:178450411:178450966:clu_34135_-	-0.0415311	0.442713	0.482629	-0.0399153	chr2:clu_34135_-	Success	7.56617	3	0.00170698	0.00873802	PRKRA
chr21:45482821:45486483:clu_39117_+	-0.282517	0.0132929	0.0532038	-0.0399109	chr21:clu_39117_+	Success	97.4772	5	3.40864e-40	4.14671e-38	COL18A1
chr7:100682777:100683012:clu_54921_-	-0.142803	0.811386	0.851276	-0.0398903	chr7:clu_54921_-	Success	4.13915	1	0.00401218	0.0180812	GIGYF1
chr12:53314441:53315094:clu_13115_-	-0.354542	0.063257	0.10314	-0.0398826	chr12:clu_13115_-	Success	15.81	2	1.36079e-07	1.6402e-06	AAAS
chr5:34918136:34918232:clu_49411_-	-0.0306061	0.102831	0.142712	-0.0398815	chr5:clu_49411_-	Success	15.3027	5	1.12062e-05	9.77391e-05	RAD1
chr7:106096302:106097690:clu_55024_-	-0.317132	0.0278821	0.0677611	-0.039879	chr7:clu_55024_-	Success	28.2919	2	5.16392e-13	1.16535e-11	SYPL1
chr1:43365623:43385046:clu_914_-	-1.04367	0.0132458	0.0531214	-0.0398755	chr1:clu_914_-	Success	93.5153	6	1.0885e-37	1.15946e-35	ELOVL1,MED8
chr1:227646670:227650956:clu_6159_+	-0.198036	0.226867	0.266741	-0.0398744	chr1:clu_6159_+	Success	18.0505	10	8.08788e-05	0.000591999	ZNF678
chr5:176982623:177006284:clu_50556_-	-0.435319	0.0433376	0.083199	-0.0398614	chr5:clu_50556_-	Success	23.6266	3	3.07031e-10	5.27821e-09	UIMC1
chr2:158533534:158577271:clu_36267_+	-0.747699	0.0249709	0.0648275	-0.0398566	chr2:clu_36267_+	Success	252.742	7	5.30875e-105	6.38175e-102	PKP4
chr17:19572861:19577327:clu_26520_+	0.120116	0.331474	0.371318	-0.039844	chr17:clu_26520_+	Success	16.032	8	9.07172e-05	0.000656453	SLC47A1
chr1:146141818:146142650:clu_2012_-	0.0793498	0.390182	0.430024	-0.0398417	chr1:clu_2012_-	Success	4.58769	2	0.0101763	0.0392554	NBPF10,RP11-458D21.5
chr12:6492972:6493058:clu_12534_-	-0.424639	0.884763	0.924602	-0.039839	chr12:clu_12534_-	Success	25.5351	4	2.15799e-10	3.7933e-09	MRPL51
chr6:32255414:32262612:clu_52766_+	0.560451	0.316445	0.356274	-0.0398295	chr6:clu_52766_+	Success	17.362	13	0.000933377	0.00520458	XXbac-BPG154L12.5
chr1:20749882:20757166:clu_481_-	-0.218808	0.87751	0.917335	-0.0398249	chr1:clu_481_-	Success	10.2702	1	5.83847e-06	5.37103e-05	HP1BP3
chr9:83969380:83970162:clu_60285_-	-0.081419	0.552875	0.592698	-0.0398234	chr9:clu_60285_-	Success	12.7808	1	4.28473e-07	4.81033e-06	HNRNPK
chr3:127821838:127822309:clu_42408_-	-0.0415657	0.481295	0.521117	-0.0398218	chr3:clu_42408_-	Success	5.53207	3	0.011384	0.0429626	MGLL
chr1:46583329:46585874:clu_994_-	-0.162078	0.154553	0.194372	-0.0398195	chr1:clu_994_-	Success	30.4991	8	2.96816e-10	5.11445e-09	MKNK1
chr20:16356452:16370586:clu_37352_-	-0.0726375	0.400702	0.440519	-0.0398165	chr20:clu_37352_-	Success	20.0971	7	1.15547e-06	1.21424e-05	KIF16B
chr22:50466710:50466978:clu_40333_-	-0.182425	0.0698836	0.109699	-0.039815	chr22:clu_40333_-	Success	45.8409	2	1.23469e-20	4.80968e-19	SBF1
chrX:123601338:123610918:clu_64486_-	-0.154669	0.827472	0.867284	-0.0398117	chrX:clu_64486_-	Success	5.0309	1	0.00151375	0.00788672	THOC2
chr11:46664095:46664849:clu_11184_+	-0.320757	0.103987	0.143792	-0.0398047	chr11:clu_11184_+	Success	81.1494	6	1.92971e-32	1.54255e-30	ATG13
chr1:36308475:36309548:clu_3958_+	-0.77986	0.909582	0.94938	-0.0397975	chr1:clu_3958_+	Success	8.55664	3	0.00066982	0.00389395	SH3D21
chr7:100555735:100556594:clu_56453_+	-0.067523	0.176751	0.21653	-0.0397793	chr7:clu_56453_+	Success	18.3717	4	2.03434e-07	2.39881e-06	AGFG2
chr6:3688641:3719363:clu_50739_-	-0.631598	0.0545695	0.0943423	-0.0397728	chr6:clu_50739_-	Success	39.7119	21	1.00773e-08	1.42669e-07	RP1-223B1.1
chr16:3305643:3311753:clu_21689_+	-0.0793632	0.151792	0.191565	-0.0397728	chr16:clu_21689_+	Success	19.3344	8	5.66198e-06	5.22812e-05	ZNF75A
chr15:75291234:75292565:clu_21003_+	-0.91224	0.107215	0.146981	-0.0397665	chr15:clu_21003_+	Success	13.6202	6	0.000130538	0.000912578	GOLGA6C,GOLGA6D
chr12:68746779:68747930:clu_15032_+	-0.289099	0.385939	0.425689	-0.0397508	chr12:clu_15032_+	Success	11.3983	4	0.000139037	0.000966226	SLC35E3
chr2:38577532:38577920:clu_32872_-	-0.153134	0.134273	0.174024	-0.0397507	chr2:clu_32872_-	Success	10.5249	2	2.68591e-05	0.000217476	HNRNPLL
chr9:37762117:37762577:clu_61482_+	-0.169513	0.222612	0.262361	-0.0397496	chr9:clu_61482_+	Success	15.2685	9	0.000355321	0.00222764	TRMT10B
chr6:22352651:22517685:clu_52523_+	-0.166729	0.175391	0.215133	-0.0397415	chr6:clu_52523_+	Success	25.7882	13	1.59562e-06	1.63887e-05	CASC15
chr14:78810344:78957242:clu_18763_+	-0.199858	0.449884	0.489614	-0.0397291	chr14:clu_18763_+	Success	41.3491	2	1.10236e-18	3.76399e-17	NRXN3
chr21:46286737:46286870:clu_39152_+	-0.153304	0.133951	0.173667	-0.039716	chr21:clu_39152_+	Success	3.67787	1	0.00668492	0.0277422	YBEY
chr6:135492291:135495539:clu_52052_-	-0.201123	0.246169	0.285885	-0.0397159	chr6:clu_52052_-	Success	96.9742	9	6.13904e-37	6.1982e-35	AHI1
chr2:200987532:200988262:clu_34346_-	-0.0981472	0.310109	0.349821	-0.0397116	chr2:clu_34346_-	Success	11.9488	2	6.46725e-06	5.91282e-05	FAM126B
chr16:1786655:1787677:clu_21586_+	-0.200869	0.185129	0.224835	-0.0397057	chr16:clu_21586_+	Success	19.6399	8	4.3615e-06	4.11955e-05	NUBP2
chr2:233542363:233549101:clu_34655_-	-0.142812	0.29787	0.337569	-0.0396991	chr2:clu_34655_-	Success	14.5198	6	5.97983e-05	0.000452348	USP40
chr9:137214413:137214570:clu_62557_+	-0.153828	0.885646	0.925341	-0.0396948	chr9:clu_62557_+	Success	4.50365	2	0.0110685	0.0420032	NDOR1
chr10:29415412:29482833:clu_7995_+	-0.385758	0.0555033	0.0951851	-0.0396818	chr10:clu_7995_+	Success	39.031	17	8.45403e-10	1.36928e-08	SVIL-AS1
chr19:13766129:13768359:clu_31106_+	-0.339876	0.101028	0.1407	-0.0396728	chr19:clu_31106_+	Success	33.4049	10	1.82382e-10	3.22757e-09	MRI1
chr19:43748052:43750592:clu_30125_-	-0.0731224	0.403113	0.442775	-0.0396619	chr19:clu_30125_-	Success	15.8127	4	2.28184e-06	2.27139e-05	SMG9
chr3:173605593:173807680:clu_44638_+	-1.14563	0.00923921	0.0488992	-0.03966	chr3:clu_44638_+	Success	49.5913	6	3.71578e-19	1.30787e-17	NLGN1
chr6:32581838:32584109:clu_51084_-	-0.229633	0.648236	0.687891	-0.0396551	chr6:clu_51084_-	Success	6.15721	3	0.00638017	0.0267008	HLA-DRB5,HLA-DRB1,HLA-DRB6
chr12:122482087:122482635:clu_13939_-	-0.608758	0.443935	0.48359	-0.039655	chr12:clu_13939_-	Success	11.5793	5	0.000314806	0.00200325	ZCCHC8
chr17:51056482:51079584:clu_25398_-	-0.17887	0.799503	0.839138	-0.0396351	chr17:clu_25398_-	Success	11.948	2	6.47229e-06	5.91621e-05	SPAG9
chr4:185620151:185622914:clu_47605_-	-0.247732	0.490284	0.529918	-0.0396332	chr4:clu_47605_-	Success	26.1492	3	2.58696e-11	4.97658e-10	SORBS2
chr3:107645909:107710452:clu_44085_+	-0.134913	0.710937	0.750553	-0.0396161	chr3:clu_44085_+	Success	5.93064	2	0.00265677	0.0127636	BBX
chr1:233095863:233135013:clu_3057_-	-0.166181	0.840912	0.880523	-0.0396109	chr1:clu_3057_-	Success	3.11329	1	0.0125846	0.0467487	PCNX2
chr4:163254731:163344305:clu_47463_-	-0.37491	0.0349533	0.0745567	-0.0396034	chr4:clu_47463_-	Success	13.1537	5	7.77839e-05	0.000571506	NPY1R
chr5:70901149:70901825:clu_48157_+	-0.110595	0.214416	0.254014	-0.0395976	chr5:clu_48157_+	Success	7.16409	1	0.000153549	0.00105571	SERF1A
chrX:110329450:110426658:clu_64425_-	-0.720738	0.0282031	0.0678004	-0.0395973	chrX:clu_64425_-	Success	20.0275	9	7.42594e-06	6.70806e-05	AMMECR1
chr7:45725715:45726184:clu_54458_-	-0.762504	0.0380582	0.0776458	-0.0395876	chr7:clu_54458_-	Success	23.6896	10	8.05551e-07	8.6406e-06	SEPT7P2
chr20:38983776:38988813:clu_38390_+	-0.161383	0.836142	0.875726	-0.0395841	chr20:clu_38390_+	Success	3.76923	1	0.00603959	0.0255039	DHX35
chr4:500601:505718:clu_44940_+	-0.384356	0.399022	0.438599	-0.039577	chr4:clu_44940_+	Success	21.5201	6	1.14524e-07	1.39474e-06	PIGG
chr17:27601401:27603834:clu_26575_+	0.0634858	0.373242	0.412803	-0.0395607	chr17:clu_26575_+	Success	50.7959	5	2.44052e-20	9.29547e-19	KSR1
chr14:24210768:24211411:clu_17265_-	-0.126241	0.175444	0.215	-0.0395564	chr14:clu_17265_-	Success	10.7762	1	3.44295e-06	3.32172e-05	CHMP4A,RP11-468E2.1,AL136419.6
chr19:11041560:11058255:clu_31033_+	-0.0807056	0.549514	0.589069	-0.0395551	chr19:clu_31033_+	Success	10.1468	1	6.64251e-06	6.06309e-05	SMARCA4
chr1:230669535:230671516:clu_6216_+	-0.376129	0.902405	0.94196	-0.0395551	chr1:clu_6216_+	Success	13.6154	2	1.22154e-06	1.28034e-05	COG2
chr2:171844508:171855834:clu_34092_-	-0.249817	0.856712	0.896267	-0.0395551	chr2:clu_34092_-	Success	9.55051	2	7.11649e-05	0.000527316	SLC25A12
chr19:10712628:10712758:clu_31015_+	0.246356	0.708607	0.748162	-0.0395547	chr19:clu_31015_+	Success	9.77573	3	0.000210233	0.0013944	QTRT1
chr9:14688307:14690337:clu_59786_-	-0.164867	0.270699	0.310252	-0.0395532	chr9:clu_59786_-	Success	32.0946	7	2.18799e-11	4.23198e-10	ZDHHC21
chr7:78178102:78185629:clu_54703_-	-0.241505	0.495502	0.535048	-0.0395464	chr7:clu_54703_-	Success	41.8829	4	2.77186e-17	8.51739e-16	MAGI2
chr6:110193268:110201558:clu_53481_+	-0.165383	0.427621	0.46716	-0.0395388	chr6:clu_53481_+	Success	7.40747	2	0.000606702	0.00357179	CDC40
chr5:78101025:78110207:clu_49807_-	-0.655035	0.919913	0.959446	-0.0395325	chr5:clu_49807_-	Success	24.5176	4	5.74113e-10	9.49216e-09	AP3B1
chrX:123960866:124022531:clu_63482_+	0.283938	0.295906	0.335432	-0.0395259	chrX:clu_63482_+	Success	30.2838	15	2.01406e-07	2.37615e-06	STAG2
chr16:4343291:4351232:clu_23172_-	-0.175168	0.317437	0.356959	-0.0395229	chr16:clu_23172_-	Success	36.3064	10	1.38418e-11	2.73915e-10	PAM16,CORO7-PAM16,CORO7
chrX:41524034:41529529:clu_63977_-	-0.320827	0.0346591	0.0741781	-0.039519	chrX:clu_63977_-	Success	27.5262	2	1.11049e-12	2.41902e-11	CASK
chr1:100140251:100140408:clu_4628_+	-0.1768	0.41963	0.459148	-0.0395187	chr1:clu_4628_+	Success	10.5642	4	0.000298633	0.00191016	TRMT13
chr15:20670095:20671113:clu_19110_-	-0.616513	0.0220747	0.0615893	-0.0395146	chr15:clu_19110_-	Success	25.9988	14	2.81469e-06	2.7562e-05	NBEAP1
chr6:161386877:161548854:clu_52248_-	0.189011	0.473948	0.513435	-0.0394864	chr6:clu_52248_-	Success	5.06844	2	0.00629223	0.0263855	PARK2
chr7:90212045:90225050:clu_56278_+	-0.169819	0.317887	0.357369	-0.0394818	chr7:clu_56278_+	Success	13.0967	8	0.000973174	0.00539358	STEAP2
chr4:161500134:161510398:clu_47452_-	-0.317118	0.455028	0.49451	-0.0394815	chr4:clu_47452_-	Success	40.0991	3	2.78308e-17	8.54599e-16	FSTL5
chr21:43075769:43076225:clu_39543_-	-0.159283	0.098805	0.138286	-0.0394809	chr21:clu_39543_-	Success	25.3972	9	7.63455e-08	9.50848e-07	CBS
chr19:56511604:56516275:clu_32333_+	-0.0854614	0.474185	0.513664	-0.0394784	chr19:clu_32333_+	Success	4.61235	2	0.00992846	0.0385208	ZNF471
chr3:12531659:12532662:clu_43239_+	-0.211358	0.7869	0.826372	-0.0394722	chr3:clu_43239_+	Success	6.53155	2	0.00145674	0.00763164	TSEN2
chr17:8521285:8530623:clu_24641_-	-0.125429	0.341548	0.381016	-0.0394673	chr17:clu_24641_-	Success	22.0584	2	2.63117e-10	4.56025e-09	MYH10
chr1:211830330:211830573:clu_2840_-	-0.278201	0.28508	0.324519	-0.0394386	chr1:clu_2840_-	Success	29.4744	5	2.00384e-11	3.89101e-10	LPGAT1
chr3:136502779:136521213:clu_42537_-	-0.197079	0.848479	0.88791	-0.039431	chr3:clu_42537_-	Success	6.94319	2	0.000965184	0.00535779	STAG1
chr9:93317631:93317873:clu_61853_+	-0.124802	0.36752	0.406949	-0.0394295	chr9:clu_61853_+	Success	5.85269	3	0.00846367	0.0337523	WNK2
chr12:108544478:108545139:clu_13673_-	-0.141643	0.812367	0.851795	-0.0394281	chr12:clu_13673_-	Success	4.43505	1	0.0028988	0.0137285	SART3
chr7:100390106:100397879:clu_56444_+	-0.137752	0.351456	0.390884	-0.039428	chr7:clu_56444_+	Success	7.05865	2	0.00085994	0.00484301	PILRA
chr8:101201743:101202333:clu_57885_-	-0.08872	0.209155	0.248573	-0.0394185	chr8:clu_57885_-	Success	23.5992	6	1.70809e-08	2.34659e-07	ZNF706
chr2:53801842:53808299:clu_35265_+	-0.191031	0.500351	0.539768	-0.0394165	chr2:clu_35265_+	Success	21.4584	2	4.79429e-10	8.03107e-09	ERLEC1
chr3:42553448:42555930:clu_41443_-	-0.237428	0.148956	0.188369	-0.0394127	chr3:clu_41443_-	Success	16.9618	3	2.05608e-07	2.42252e-06	SEC22C
chr7:102669004:102671552:clu_54966_-	-0.225247	0.292434	0.331833	-0.0393993	chr7:clu_54966_-	Success	16.0407	5	5.72481e-06	5.27846e-05	POLR2J3,RP11-514P8.7,RASA4,RP11-514P8.6,RP11-577H5.5,POLR2J2
chr10:73721504:73725961:clu_7113_-	-0.449689	0.120561	0.159956	-0.0393951	chr10:clu_7113_-	Success	11.7415	4	0.000101378	0.000725698	RP11-464F9.1,BMS1P4
chr1:110605722:110607251:clu_1564_-	-0.239478	0.359058	0.398446	-0.0393882	chr1:clu_1564_-	Success	13.9004	8	0.000513633	0.00307924	KCNA2
chr12:933076:989809:clu_12445_-	-0.521941	0.0792554	0.11864	-0.0393843	chr12:clu_12445_-	Success	19.9516	9	7.91135e-06	7.10617e-05	RAD52,RP11-359B12.2
chr3:64533270:64533566:clu_41938_-	-0.443024	0.0296773	0.0690614	-0.0393841	chr3:clu_41938_-	Success	3.96213	1	0.00487762	0.0213399	ADAMTS9
chr20:46122756:46126640:clu_38496_+	-0.195502	0.0549981	0.0943681	-0.03937	chr20:clu_38496_+	Success	13.3789	8	0.000778354	0.00443912	CD40
chr19:14433170:14441143:clu_31133_+	-0.489474	0.039374	0.0787433	-0.0393693	chr19:clu_31133_+	Success	20.8959	5	6.49056e-08	8.18443e-07	PKN1
chr17:41811034:41811132:clu_25118_-	0.132167	0.20258	0.241947	-0.0393677	chr17:clu_25118_-	Success	14.0218	8	0.000466046	0.0028263	P3H4
chr12:30731510:30733629:clu_12833_-	-0.168695	0.379586	0.418944	-0.0393588	chr12:clu_12833_-	Success	29.9882	2	9.46902e-14	2.2558e-12	CAPRIN2
chr5:93563463:93580467:clu_49927_-	-0.0645144	0.350568	0.389924	-0.0393558	chr5:clu_49927_-	Success	27.9305	11	5.38871e-08	6.86305e-07	NR2F1-AS1
chr14:89180806:89280950:clu_17848_-	-0.13478	0.714028	0.75338	-0.0393522	chr14:clu_17848_-	Success	7.25394	4	0.00583869	0.0248416	FOXN3
chr12:25079462:25079702:clu_14482_+	-0.232112	0.0752268	0.114577	-0.0393503	chr12:clu_14482_+	Success	3.52078	1	0.007964	0.032096	LRMP
chr17:1437155:1455877:clu_24338_-	0.0323803	0.413493	0.452827	-0.0393342	chr17:clu_24338_-	Success	23.6298	5	5.02954e-09	7.41755e-08	CRK
chr17:27642348:27645314:clu_26581_+	-0.210283	0.30052	0.339852	-0.0393325	chr17:clu_26581_+	Success	13.7724	4	1.54234e-05	0.000131005	LGALS9
chr1:93536490:93541042:clu_4582_+	-0.135448	0.132152	0.171481	-0.0393292	chr1:clu_4582_+	Success	49.1227	4	2.32453e-20	8.86889e-19	FNBP1L
chr16:11692082:11698125:clu_23254_-	-0.0500246	0.463114	0.502428	-0.0393137	chr16:clu_23254_-	Success	6.0236	2	0.00242094	0.0117883	TXNDC11
chr14:59459004:59460972:clu_17555_-	0.0301645	0.270076	0.309386	-0.0393107	chr14:clu_17555_-	Success	71.7924	23	2.00334e-19	7.21128e-18	L3HYPDH,GPR135
chr3:10023747:10026041:clu_41179_-	-0.0934558	0.212978	0.252289	-0.0393106	chr3:clu_41179_-	Success	22.6529	5	1.25737e-08	1.75499e-07	CIDECP,EMC3,AC022007.5
chr16:66552793:66563122:clu_22434_+	0.065439	0.186199	0.225509	-0.0393094	chr16:clu_22434_+	Success	52.7566	14	4.12779e-16	1.16396e-14	CKLF,CKLF-CMTM1,CMTM1
chr6:89380367:89387295:clu_51641_-	-0.0408119	0.461153	0.500461	-0.039308	chr6:clu_51641_-	Success	12.0674	3	2.34115e-05	0.000191829	RRAGD
chr3:35679701:35679787:clu_43401_+	-0.086812	0.209672	0.248972	-0.0393005	chr3:clu_43401_+	Success	9.43847	7	0.00858173	0.0341437	ARPP21
chr1:11371786:11372753:clu_3497_+	-0.666222	0.0354225	0.0746999	-0.0392774	chr1:clu_3497_+	Success	21.426	7	3.5623e-07	4.04724e-06	UBIAD1
chr16:67167222:67167475:clu_22468_+	-0.240031	0.191621	0.230873	-0.0392523	chr16:clu_22468_+	Success	38.5242	12	1.50389e-11	2.96287e-10	HSF4
chr14:55673012:55675835:clu_18427_+	-0.15344	0.75274	0.791989	-0.0392492	chr14:clu_18427_+	Success	17.6682	2	2.12233e-08	2.86701e-07	KTN1
chr7:82170609:82335135:clu_54728_-	-0.517385	0.937696	0.976937	-0.0392404	chr7:clu_54728_-	Success	36.7034	1	1.05506e-17	3.33403e-16	CACNA2D1
chr10:132153023:132153759:clu_9023_+	-0.553351	0.424105	0.463344	-0.0392383	chr10:clu_9023_+	Success	84.9764	7	2.56871e-33	2.15796e-31	JAKMIP3
chr10:50097802:50099978:clu_8160_+	-0.253513	0.488338	0.527576	-0.0392382	chr10:clu_8160_+	Success	12.1369	2	5.35831e-06	4.97765e-05	FAM21A
chr9:64434304:64435471:clu_61622_+	-0.416504	0.0735776	0.112801	-0.0392234	chr9:clu_61622_+	Success	7.65301	2	0.000474616	0.00287141	NA
chr19:805187:805492:clu_30643_+	0.213166	0.434744	0.473967	-0.0392232	chr19:clu_30643_+	Success	60.8568	5	1.36059e-24	6.92347e-23	PTBP1
chr1:37718816:37719508:clu_827_-	-0.719326	0.0617808	0.100997	-0.039216	chr1:clu_827_-	Success	28.4982	3	2.57432e-12	5.41946e-11	EPHA10
chrX:41151057:41152948:clu_62883_+	-0.0997089	0.710814	0.750027	-0.0392135	chrX:clu_62883_+	Success	11.1647	1	2.29673e-06	2.28468e-05	USP9X
chr6:75621625:75623900:clu_53240_+	-0.187962	0.815262	0.854473	-0.0392116	chr6:clu_53240_+	Success	12.0055	2	6.11073e-06	5.60644e-05	SENP6
chr14:23069617:23071427:clu_17217_-	-0.386822	0.100855	0.140067	-0.0392114	chr14:clu_17217_-	Success	27.3521	6	5.31895e-10	8.85001e-09	ACIN1
chrX:102746174:102747817:clu_63312_+	-0.280784	0.120244	0.159453	-0.0392093	chrX:clu_63312_+	Success	32.7103	11	8.98072e-10	1.45089e-08	BHLHB9,LINC00630
chr20:58652087:58659623:clu_38575_+	-0.283331	0.312993	0.352198	-0.0392054	chr20:clu_38575_+	Success	55.082	4	6.7144e-23	3.03204e-21	STX16,STX16-NPEPL1
chr11:33742084:33747130:clu_9489_-	-0.268905	0.899611	0.938815	-0.0392043	chr11:clu_9489_-	Success	9.662	1	1.10311e-05	9.63058e-05	FBXO3
chr12:878361:880721:clu_14164_+	0.108731	0.128296	0.167498	-0.0392029	chr12:clu_14164_+	Success	232.908	4	1.65277e-99	1.67249e-96	WNK1
chr11:103109769:103113537:clu_11968_+	-0.0548655	0.320671	0.359873	-0.0392019	chr11:clu_11968_+	Success	15.241	5	1.18522e-05	0.00010293	DYNC2H1
chr17:17147387:17150144:clu_26437_+	-0.744123	0.948751	0.987951	-0.0392009	chr17:clu_26437_+	Success	46.2708	1	6.59266e-22	2.82646e-20	MPRIP
chr11:59795712:59800855:clu_11260_+	-0.352694	0.0753583	0.114557	-0.0391991	chr11:clu_11260_+	Success	85.8615	18	4.14592e-27	2.48114e-25	STX3
chr11:77590611:77603556:clu_11828_+	-0.345348	0.608862	0.648059	-0.0391975	chr11:clu_11828_+	Success	11.3394	4	0.000146782	0.0010153	AQP11
chrX:149541343:149542019:clu_63583_+	-0.0588931	0.601647	0.64084	-0.039193	chrX:clu_63583_+	Success	8.34826	4	0.00221374	0.0109046	CXorf40A
chr22:50084961:50085355:clu_40271_-	-0.0833893	0.602323	0.641512	-0.0391889	chr22:clu_40271_-	Success	5.94438	1	0.000564735	0.00334907	MLC1
chr5:167574026:167952588:clu_48979_+	-1.34013	0.0115081	0.0506959	-0.0391878	chr5:clu_48979_+	Success	59.1164	23	8.64135e-15	2.23956e-13	TENM2,CTB-78F1.2
chr12:43736661:43738310:clu_12902_-	-0.144503	0.206581	0.245768	-0.0391866	chr12:clu_12902_-	Success	37.9791	14	1.57807e-10	2.80717e-09	PUS7L
chr17:28360238:28360529:clu_26591_+	-0.305296	0.0605904	0.0997736	-0.0391833	chr17:clu_26591_+	Success	13.6386	4	1.7471e-05	0.000146745	TMEM199,CTB-96E2.3
chr11:77928547:77938651:clu_10137_-	-0.172675	0.289047	0.328229	-0.0391821	chr11:clu_10137_-	Success	28.8408	10	9.92375e-09	1.40629e-07	INTS4
chr15:42583415:42585521:clu_20625_+	-0.292647	0.342134	0.381314	-0.0391799	chr15:clu_20625_+	Success	7.57148	5	0.00976868	0.037989	STARD9
chr3:98733011:98756369:clu_44038_+	-0.436419	0.0592345	0.0984066	-0.0391721	chr3:clu_44038_+	Success	57.9895	11	1.16449e-19	4.2534e-18	ST3GAL6
chr6:110127629:110179439:clu_51814_-	-0.143972	0.601449	0.640606	-0.0391572	chr6:clu_51814_-	Success	43.6983	9	5.41288e-15	1.4244e-13	WASF1
chr20:38421098:38426419:clu_37631_-	-0.0681406	0.205604	0.244747	-0.0391434	chr20:clu_37631_-	Success	17.7007	11	0.000212716	0.0014094	SNHG17
chr5:57237172:57246300:clu_48037_+	-0.10807	0.253708	0.292851	-0.0391428	chr5:clu_48037_+	Success	17.8446	2	1.77901e-08	2.44101e-07	GPBP1
chr11:71447734:71448290:clu_10023_-	-0.282455	0.876228	0.915352	-0.0391244	chr11:clu_10023_-	Success	4.47815	2	0.0113544	0.0428799	DHCR7
chr18:13621271:13643359:clu_28364_+	-0.166865	0.46307	0.502189	-0.0391183	chr18:clu_28364_+	Success	25.2365	3	6.33525e-11	1.17288e-09	LDLRAD4
chr22:50577934:50579036:clu_40357_-	-0.506941	0.0497742	0.0888919	-0.0391177	chr22:clu_40357_-	Success	20.6156	4	2.40722e-08	3.23128e-07	CPT1B,CHKB-CPT1B
chr4:166912743:167000349:clu_47479_-	-0.254349	0.468205	0.507321	-0.0391165	chr4:clu_47479_-	Success	14.3616	2	5.79192e-07	6.35342e-06	SPOCK3
chr3:42730589:42732887:clu_41450_-	-0.840594	0.0207953	0.0599112	-0.0391159	chr3:clu_41450_-	Success	7.06461	4	0.00689386	0.0284792	CCDC13
chr17:44473759:44474829:clu_25262_-	-0.587584	0.0455186	0.0846323	-0.0391137	chr17:clu_25262_-	Success	109.596	13	1.53008e-39	1.79754e-37	GPATCH8
chr20:35269023:35272005:clu_37560_-	-0.0761883	0.174925	0.214027	-0.039102	chr20:clu_37560_-	Success	16.2152	11	0.000650392	0.00379537	MMP24-AS1,RP4-614O4.11
chr8:58629957:58631496:clu_57622_-	-0.216423	0.053322	0.092421	-0.039099	chr8:clu_57622_-	Success	19.1346	2	4.89726e-09	7.23219e-08	NSMAF
chr3:48682135:48682348:clu_41623_-	-0.0792487	0.423827	0.462922	-0.0390949	chr3:clu_41623_-	Success	6.42621	1	0.000337042	0.00212772	NCKIPSD
chr1:48385349:48395267:clu_1023_-	-0.348153	0.896841	0.935935	-0.0390948	chr1:clu_1023_-	Success	12.2381	2	4.84223e-06	4.53896e-05	SPATA6
chr14:44903296:44904395:clu_18332_+	-0.610155	0.398912	0.438001	-0.039089	chr14:clu_18332_+	Success	10.0657	5	0.00118069	0.00636211	C14orf28
chr20:2873760:2923207:clu_38018_+	-0.141561	0.335349	0.374422	-0.0390733	chr20:clu_38018_+	Success	31.6722	8	1.02461e-10	1.85602e-09	PTPRA
chr19:13024682:13025021:clu_31082_+	-0.178413	0.115534	0.154605	-0.0390712	chr19:clu_31082_+	Success	35.5894	3	2.38667e-15	6.41705e-14	NFIX
chr6:31889070:31889228:clu_51033_-	-0.0131594	0.285384	0.324452	-0.0390678	chr6:clu_51033_-	Success	92.6802	4	5.26182e-39	5.99188e-37	EHMT2
chr19:48982375:48985461:clu_30316_-	-0.640613	0.0258763	0.06493	-0.0390537	chr19:clu_30316_-	Success	27.5371	2	1.09844e-12	2.39627e-11	GYS1
chr3:42936455:42938850:clu_43545_+	-0.314269	0.227365	0.266412	-0.0390471	chr3:clu_43545_+	Success	12.226	6	0.000431124	0.0026386	ZNF662,RP11-136C24.3,KRBOX1
chr1:74346801:74353266:clu_4428_+	-0.285338	0.0498872	0.0889285	-0.0390412	chr1:clu_4428_+	Success	53.0446	6	1.34167e-20	5.21271e-19	TNNI3K,FPGT-TNNI3K
chr8:73959818:73972077:clu_57721_-	-0.245642	0.25829	0.297331	-0.0390411	chr8:clu_57721_-	Success	45.4859	12	3.20068e-14	7.95259e-13	TCEB1
chr10:17991303:17993181:clu_7914_+	-0.117655	0.274009	0.313048	-0.039039	chr10:clu_7914_+	Success	12.6735	3	1.30646e-05	0.000112515	SLC39A12
chr6:25137823:25232480:clu_50871_-	-1.67408	0.00542042	0.0444593	-0.0390388	chr6:clu_50871_-	Success	34.7752	15	5.37101e-09	7.87954e-08	CMAHP
chr1:226600674:226602006:clu_6145_+	-0.363304	0.459598	0.49861	-0.0390118	chr1:clu_6145_+	Success	55.267	3	8.4223e-24	4.00217e-22	STUM
chr9:137356368:137365127:clu_61134_-	-1.42841	0.0206493	0.0596488	-0.0389995	chr9:clu_61134_-	Success	60.6977	11	9.49691e-21	3.73542e-19	EXD3
chr14:52708816:52711101:clu_18387_+	-0.243504	0.891283	0.930275	-0.0389922	chr14:clu_18387_+	Success	13.462	1	2.11624e-07	2.49011e-06	PSMC6
chr2:93128618:93279254:clu_33328_-	-0.327303	0.026488	0.0654604	-0.0389724	chr2:clu_33328_-	Success	24.3455	8	7.2866e-08	9.1057e-07	NA
chr19:36277967:36303296:clu_29920_-	-0.657633	0.0299594	0.0689269	-0.0389675	chr19:clu_29920_-	Success	13.8011	10	0.00208967	0.0103842	NA
chr7:75879260:75881829:clu_56184_+	-0.139732	0.799972	0.838923	-0.0389516	chr7:clu_56184_+	Success	15.8668	3	5.95565e-07	6.51376e-06	RHBDD2
chr2:171434997:171435083:clu_36371_+	-0.596194	0.0242775	0.0632199	-0.0389425	chr2:clu_36371_+	Success	10.4178	3	0.00011389	0.00080619	DCAF17
chr7:95810506:95813247:clu_56347_+	-0.48714	0.91146	0.950402	-0.0389418	chr7:clu_56347_+	Success	56.2033	3	3.32947e-24	1.63445e-22	DYNC1I1
chr7:135363186:135393918:clu_55211_-	-0.1707	0.170608	0.209533	-0.0389254	chr7:clu_55211_-	Success	23.3274	3	4.11567e-10	6.94656e-09	CNOT4
chr4:82861708:82862534:clu_46951_-	-0.34776	0.227509	0.266427	-0.038918	chr4:clu_46951_-	Success	96.2464	5	1.14528e-39	1.35983e-37	SEC31A
chr8:101200097:101201607:clu_57884_-	-0.286286	0.522346	0.561259	-0.0389134	chr8:clu_57884_-	Success	16.7016	5	3.12949e-06	3.04104e-05	ZNF706
chr7:142962564:142969130:clu_55304_-	-0.4874	0.0512105	0.0901144	-0.0389039	chr7:clu_55304_-	Success	19.3529	20	0.00725188	0.0297134	NA
chr1:52357916:52358331:clu_1057_-	-0.160321	0.122748	0.161648	-0.0388997	chr1:clu_1057_-	Success	3.35938	1	0.00954043	0.0373177	CC2D1B
chr7:101420099:101447690:clu_56490_+	-0.078298	0.519009	0.557906	-0.0388972	chr7:clu_56490_+	Success	3.17247	1	0.0117716	0.044223	COL26A1
chr3:195688797:195708747:clu_44851_+	-0.665421	0.0365828	0.0754793	-0.0388965	chr3:clu_44851_+	Success	79.2238	23	3.28711e-22	1.44623e-20	LINC00969,SDHAP2,RP11-141C7.2
chr9:69151771:69212548:clu_61687_+	-0.221741	0.186244	0.225134	-0.0388899	chr9:clu_61687_+	Success	17.9689	2	1.57103e-08	2.16698e-07	TJP2,AL358113.1
chr21:6230951:6234983:clu_39203_-	-0.0418806	0.144932	0.183821	-0.0388891	chr21:clu_39203_-	Success	100.758	46	2.33456e-21	9.60685e-20	CH507-24F1.2,CH507-154B10.1,CH507-145C22.3,CH507-154B10.2,CH507-145C22.4
chr19:47417350:47418170:clu_30232_-	-0.236235	0.0422439	0.081132	-0.0388881	chr19:clu_30232_-	Success	11.4928	3	4.06649e-05	0.000317873	MEIS3
chr1:5904746:5905292:clu_225_-	-0.12779	0.16844	0.207322	-0.0388819	chr1:clu_225_-	Success	3.77425	1	0.00600603	0.0253983	NPHP4
chr16:4677572:4681550:clu_21716_+	-0.155177	0.156379	0.195252	-0.0388732	chr16:clu_21716_+	Success	31.4137	4	7.37804e-13	1.64254e-11	MGRN1
chr2:172566933:172568741:clu_36397_+	-0.37496	0.23286	0.27172	-0.0388602	chr2:clu_36397_+	Success	38.7184	4	6.0787e-16	1.69902e-14	PDK1
chr1:229327006:229342099:clu_3020_-	-0.0397022	0.454568	0.493418	-0.0388508	chr1:clu_3020_-	Success	12.5864	3	1.42078e-05	0.000121467	CCSAP
chr16:954666:981145:clu_23004_-	-0.650513	0.0388052	0.0776528	-0.0388476	chr16:clu_23004_-	Success	58.0844	12	3.5788e-19	1.26265e-17	LMF1,RP11-161M6.2
chr1:54668937:54670800:clu_4272_+	-0.26686	0.0903294	0.129171	-0.0388413	chr1:clu_4272_+	Success	6.72317	2	0.00120272	0.00646907	MROH7,MROH7-TTC4
chr19:45153668:45179288:clu_31921_+	-0.472747	0.0263958	0.0652346	-0.0388388	chr19:clu_31921_+	Success	4.05222	1	0.0044157	0.0196158	BLOC1S3
chrX:130155286:130165551:clu_64535_-	-0.517368	0.0721469	0.110984	-0.0388373	chrX:clu_64535_-	Success	21.9712	5	2.37934e-08	3.19771e-07	AIFM1
chr6:117482893:117484950:clu_53529_+	-0.732201	0.0207964	0.0596223	-0.0388259	chr6:clu_53529_+	Success	8.28521	2	0.000252219	0.00164736	DCBLD1
chr21:5584975:5585823:clu_38785_+	-0.454111	0.039142	0.0779563	-0.0388143	chr21:clu_38785_+	Success	17.7483	17	0.00535065	0.0230739	RP11-717F1.2
chr19:42289951:42290233:clu_31833_+	-0.111734	0.507826	0.546638	-0.0388116	chr19:clu_31833_+	Success	15.1468	2	2.64132e-07	3.05309e-06	CIC
chr15:50482065:50484275:clu_20725_+	-0.106182	0.303117	0.341926	-0.038809	chr15:clu_20725_+	Success	20.6854	2	1.03857e-09	1.66579e-08	USP8
chr3:119295004:119365316:clu_44158_+	-0.0663572	0.930543	0.96935	-0.038807	chr3:clu_44158_+	Success	12.9005	2	2.49683e-06	2.47102e-05	ARHGAP31
chr1:8508675:8525759:clu_283_-	-0.123415	0.176665	0.215467	-0.0388024	chr1:clu_283_-	Success	12.0172	1	9.46271e-07	1.00555e-05	RERE
chr2:89543836:89581006:clu_33318_-	-0.0425136	0.478166	0.516965	-0.0387988	chr2:clu_33318_-	Success	17.9128	13	0.000631478	0.00370004	RP4-614C10.2
chr19:8337856:8338928:clu_29213_-	-0.725202	0.0291596	0.0679455	-0.0387859	chr19:clu_29213_-	Success	9.58662	4	0.000726675	0.00418242	KANK3,RAB11B-AS1
chr10:88314641:88362552:clu_7203_-	-0.134102	0.544158	0.582941	-0.0387821	chr10:clu_7203_-	Success	27.6025	13	3.71943e-07	4.21072e-06	RNLS
chr16:89828794:89845322:clu_22879_+	0.0774743	0.705528	0.744304	-0.0387763	chr16:clu_22879_+	Success	13.4161	10	0.0027684	0.0132058	SPIRE2
chr16:30065927:30067234:clu_22123_+	0.124537	0.640789	0.679563	-0.0387735	chr16:clu_22123_+	Success	28.8071	5	3.77814e-11	7.12804e-10	ALDOA
chr21:37073473:37108392:clu_38972_+	-0.261377	0.104165	0.142935	-0.0387702	chr21:clu_38972_+	Success	45.9755	4	5.06966e-19	1.77179e-17	TTC3
chr10:60076454:60080537:clu_6979_-	-0.111373	0.390264	0.429027	-0.0387627	chr10:clu_6979_-	Success	131.389	5	9.94633e-55	2.39384e-52	ANK3
chr7:66740792:66771883:clu_56074_+	-0.428212	0.200334	0.239092	-0.038758	chr7:clu_56074_+	Success	71.667	14	1.53949e-23	7.21534e-22	RABGEF1,KCTD7
chr12:104097691:104098343:clu_15332_+	-0.446559	0.0247399	0.063497	-0.0387572	chr12:clu_15332_+	Success	29.7941	3	7.19781e-13	1.60321e-11	HCFC2
chr7:81982627:81983314:clu_54725_-	-0.304645	0.316702	0.355453	-0.0387508	chr7:clu_54725_-	Success	91.9461	4	1.08782e-38	1.22311e-36	CACNA2D1
chr17:6644659:6649982:clu_24528_-	-0.229841	0.469194	0.507937	-0.0387429	chr17:clu_24528_-	Success	12.013	2	6.06506e-06	5.56683e-05	MED31
chr14:31448454:31453275:clu_17342_-	-0.239898	0.312022	0.350755	-0.0387335	chr14:clu_17342_-	Success	12.9702	9	0.00208942	0.0103841	HEATR5A,RP11-176H8.1,DTD2
chr2:113731648:113734586:clu_33646_-	-0.322808	0.891592	0.930324	-0.038732	chr2:clu_33646_-	Success	7.85327	2	0.00038848	0.00240705	SLC35F5
chrX:100824464:100826634:clu_63276_+	-0.473176	0.0355112	0.0742252	-0.038714	chrX:clu_63276_+	Success	9.35034	4	0.000899819	0.00503955	CSTF2
chr6:138287184:138289818:clu_53674_+	-0.542372	0.940265	0.978979	-0.0387139	chr6:clu_53674_+	Success	20.2968	1	1.87418e-10	3.31405e-09	ARFGEF3
chr1:153544809:153545470:clu_2201_-	-0.907274	0.0291118	0.0678182	-0.0387064	chr1:clu_2201_-	Success	10.3935	5	0.000888669	0.00498526	S100A4,S100A3
chrX:17022271:17025059:clu_62776_+	-0.0855418	0.327076	0.365781	-0.0387057	chrX:clu_62776_+	Success	10.1857	1	6.37768e-06	5.83812e-05	REPS2
chr5:150731489:150731886:clu_50397_-	-0.162655	0.0674007	0.106103	-0.0387018	chr5:clu_50397_-	Success	35.5895	2	3.49671e-16	9.8977e-15	DCTN4
chrX:30724181:30727466:clu_62848_+	-0.40267	0.414294	0.452994	-0.0386998	chrX:clu_62848_+	Success	9.04033	4	0.0011901	0.00640509	GK
chr12:53049248:53051855:clu_14779_+	-0.413721	0.151087	0.189785	-0.0386979	chr12:clu_14779_+	Success	23.8572	5	4.06196e-09	6.05893e-08	TNS2
chr16:69990208:69990597:clu_23871_-	-0.502944	0.030972	0.0696601	-0.038688	chr16:clu_23871_-	Success	40.3386	10	3.69786e-13	8.46081e-12	PDXDC2P,RP11-419C5.2
chr3:75783364:75784784:clu_42039_-	-0.0635487	0.41991	0.458584	-0.0386749	chr3:clu_42039_-	Success	8.30283	5	0.00531169	0.0229259	ZNF717
chr18:24143413:24155701:clu_28459_+	-0.224265	0.585257	0.623924	-0.0386668	chr18:clu_28459_+	Success	6.43794	2	0.00159971	0.00826203	CABYR
chr1:112710310:112710460:clu_1602_-	-0.407808	0.0605744	0.0992216	-0.0386472	chr1:clu_1602_-	Success	19.5113	11	5.25056e-05	0.000401893	RHOC,RP11-426L16.10,PPM1J
chr3:198043488:198063718:clu_43078_-	-0.615442	0.0201746	0.0588173	-0.0386426	chr3:clu_43078_-	Success	93.4948	11	3.6862e-34	3.23724e-32	ANKRD18DP
chr7:5190493:5199576:clu_55623_+	-0.250676	0.284608	0.323248	-0.0386403	chr7:clu_55623_+	Success	34.985	6	4.14734e-13	9.45522e-12	WIPI2
chr18:35254381:35263513:clu_27982_-	-0.213094	0.123559	0.162192	-0.0386331	chr18:clu_27982_-	Success	18.3483	6	2.01765e-06	2.03571e-05	ZSCAN30
chr10:85602701:85613407:clu_7175_-	-0.209905	0.817839	0.856427	-0.0385879	chr10:clu_7175_-	Success	10.6167	4	0.000284642	0.00182934	GRID1
chr11:131909986:131911564:clu_12371_+	-0.430624	0.0467744	0.0853285	-0.0385542	chr11:clu_12371_+	Success	51.9481	17	1.67865e-14	4.23947e-13	NTM
chr22:29549158:29550728:clu_39909_-	0.106708	0.200976	0.239525	-0.0385493	chr22:clu_39909_-	Success	20.1282	5	1.32576e-07	1.60145e-06	THOC5
chr15:47600896:47759745:clu_20697_+	-0.753168	0.0477223	0.0862685	-0.0385462	chr15:clu_20697_+	Success	26.1992	15	4.85264e-06	4.54776e-05	SEMA6D
chr6:97707804:97828049:clu_53379_+	-0.389544	0.219444	0.257983	-0.038539	chr6:clu_53379_+	Success	51.6678	22	1.67667e-12	3.59777e-11	RP11-436D23.1
chrX:153910085:153910506:clu_64688_-	-0.923301	0.0136286	0.0521625	-0.0385338	chrX:clu_64688_-	Success	12.3211	2	4.45653e-06	4.20308e-05	ARHGAP4
chr3:160381724:160384564:clu_42720_-	-0.313388	0.836931	0.875458	-0.0385273	chr3:clu_42720_-	Success	5.39902	2	0.00452099	0.0200057	IFT80
chr1:7752533:7755638:clu_3421_+	-0.092201	0.3413	0.379824	-0.0385247	chr1:clu_3421_+	Success	26.6883	4	7.10776e-11	1.30936e-09	CAMTA1
chr12:17170:17348:clu_12413_-	-0.115239	0.503554	0.542077	-0.0385236	chr12:clu_12413_-	Success	14.4722	6	6.2331e-05	0.000468878	WASH7P
chr18:70030981:70031302:clu_28155_-	-0.676016	0.0211037	0.0596244	-0.0385207	chr18:clu_28155_-	Success	14.5237	3	2.18864e-06	2.19041e-05	RTTN
chr13:95801812:95832927:clu_16315_-	-0.140671	0.816302	0.85481	-0.0385078	chr13:clu_16315_-	Success	3.63903	1	0.00698016	0.0287854	UGGT2
chr1:110668341:110671476:clu_1565_-	-0.337605	0.108115	0.146602	-0.0384866	chr1:clu_1565_-	Success	7.01114	4	0.00722432	0.0296136	NA
chr7:44036809:44038807:clu_54412_-	-0.163205	0.65827	0.696756	-0.0384861	chr7:clu_54412_-	Success	7.72261	3	0.00147313	0.00770392	RASA4CP
chr1:66690316:66695434:clu_4379_+	-0.250585	0.2695	0.307984	-0.0384844	chr1:clu_4379_+	Success	43.5292	4	5.54796e-18	1.78873e-16	SGIP1
chr3:52375413:52375570:clu_43768_+	-0.495301	0.0427059	0.081188	-0.0384821	chr3:clu_43768_+	Success	56.9127	7	1.47482e-21	6.16006e-20	DNAH1
chr1:147256562:147264422:clu_5117_+	-0.471016	0.0310339	0.0695073	-0.0384734	chr1:clu_5117_+	Success	41.0814	4	6.06275e-17	1.81292e-15	CHD1L
chr6:26885443:26889010:clu_50882_-	-0.0841508	0.75985	0.798318	-0.0384682	chr6:clu_50882_-	Success	19.1757	4	9.48253e-08	1.16891e-06	GUSBP2
chr16:4801585:4802382:clu_23201_-	-0.0555155	0.438172	0.476639	-0.0384671	chr16:clu_23201_-	Success	5.32657	2	0.0048607	0.0212742	ROGDI
chr14:38168399:38207345:clu_17398_-	-0.126374	0.0199095	0.0583767	-0.0384671	chr14:clu_17398_-	Success	38.0677	14	1.46407e-10	2.61273e-09	CTD-2058B24.2
chr18:78977429:78978786:clu_28203_-	-0.222215	0.0925247	0.130986	-0.0384613	chr18:clu_28203_-	Success	35.4306	14	1.34712e-09	2.1353e-08	RP11-849I19.1
chr11:28296931:28328095:clu_11057_+	-0.47648	0.0733749	0.111833	-0.0384583	chr11:clu_11057_+	Success	25.6705	7	7.87205e-09	1.13542e-07	METTL15
chr12:19291697:19314814:clu_14442_+	-0.201221	0.173273	0.21173	-0.0384574	chr12:clu_14442_+	Success	177.142	8	1.10256e-71	5.00933e-69	PLEKHA5
chr16:20800402:20801203:clu_23389_-	-0.314496	0.345494	0.38395	-0.0384554	chr16:clu_23389_-	Success	8.71885	3	0.000574361	0.00340344	ERI2
chr4:158833628:158835405:clu_46114_+	-0.144007	0.747659	0.786109	-0.0384496	chr4:clu_46114_+	Success	6.99422	2	0.00091717	0.00512512	FNIP2
chr5:65662150:65664237:clu_48096_+	-0.076929	0.474924	0.513364	-0.0384403	chr5:clu_48096_+	Success	3.46536	1	0.00847275	0.0337795	TRAPPC13
chr15:50147670:50156498:clu_19527_-	-0.391186	0.0289264	0.0673654	-0.0384391	chr15:clu_19527_-	Success	60.0641	14	5.93902e-19	2.06107e-17	ATP8B4
chr9:137455307:137455629:clu_61142_-	-0.394802	0.0283549	0.0667876	-0.0384326	chr9:clu_61142_-	Success	54.3588	5	7.64688e-22	3.25816e-20	NSMF
chr19:55287299:55289480:clu_32289_+	-0.207605	0.862927	0.901357	-0.0384292	chr19:clu_32289_+	Success	72.3145	4	2.88007e-30	2.07165e-28	BRSK1
chr17:3691027:3691644:clu_24423_-	-0.127246	0.281281	0.319705	-0.038424	chr17:clu_24423_-	Success	5.67966	2	0.0034147	0.0157685	P2RX5-TAX1BP3,P2RX5
chr5:55491114:55534572:clu_49631_-	-0.168172	0.112513	0.150932	-0.038419	chr5:clu_49631_-	Success	71.0021	6	3.78369e-28	2.41706e-26	PLPP1
chr2:39308005:39309461:clu_32902_-	-0.16961	0.260488	0.298894	-0.0384058	chr2:clu_32902_-	Success	24.3896	4	6.49191e-10	1.0678e-08	MAP4K3
chr1:42667440:42675288:clu_4046_+	-0.524961	0.0410627	0.0794616	-0.0383989	chr1:clu_4046_+	Success	13.6865	6	0.000123265	0.000867312	PPIH
chr10:48431270:48434879:clu_8142_+	-0.0952457	0.700416	0.738806	-0.0383898	chr10:clu_8142_+	Success	4.31517	1	0.00330609	0.0153305	MAPK8
chr1:2497010:2497502:clu_3338_+	-0.306579	0.434143	0.472525	-0.0383824	chr1:clu_3338_+	Success	15.1895	2	2.53086e-07	2.93531e-06	PLCH2
chr22:31508376:31546861:clu_40725_+	-0.181323	0.191273	0.229654	-0.0383805	chr22:clu_40725_+	Success	8.25943	4	0.00239639	0.011679	DRG1,SFI1
chr11:59795482:59800855:clu_11260_+	-0.106411	0.203797	0.242175	-0.0383785	chr11:clu_11260_+	Success	85.8615	18	4.14592e-27	2.48114e-25	STX3
chr4:185374240:185374319:clu_47594_-	-0.183654	0.490744	0.529121	-0.0383778	chr4:clu_47594_-	Success	7.0204	3	0.00285013	0.0135348	LRP2BP
chr14:21230366:21230958:clu_17175_-	-0.203551	0.163008	0.201383	-0.0383752	chr14:clu_17175_-	Success	15.3565	2	2.14161e-07	2.51796e-06	HNRNPC
chr17:7893935:7894127:clu_26318_+	-0.111316	0.758866	0.797235	-0.0383694	chr17:clu_26318_+	Success	9.41365	1	1.43104e-05	0.000122227	CHD3
chr11:57426652:57427062:clu_9643_-	-0.360357	0.381631	0.419999	-0.0383676	chr11:clu_9643_-	Success	12.677	8	0.00135366	0.00716837	SLC43A3
chr12:57310463:57341386:clu_13264_-	-0.301578	0.0611226	0.0994835	-0.0383609	chr12:clu_13264_-	Success	56.1045	8	1.33775e-20	5.20204e-19	R3HDM2
chr14:71011549:71012985:clu_18618_+	-0.139697	0.815802	0.854154	-0.0383513	chr14:clu_18618_+	Success	10.0512	1	7.34026e-06	6.63604e-05	PCNX1
chr4:113500511:113502936:clu_47178_-	-0.290648	0.272899	0.311249	-0.0383504	chr4:clu_47178_-	Success	201.319	9	3.74704e-81	2.45349e-78	CAMK2D
chr19:40333929:40336110:clu_30042_-	-0.311118	0.890248	0.928596	-0.0383487	chr19:clu_30042_-	Success	4.61365	2	0.00991555	0.0384808	C19orf47
chr4:153322828:153324078:clu_46063_+	-0.381432	0.0362058	0.0745511	-0.0383453	chr4:clu_46063_+	Success	32.4032	1	8.2627e-16	2.28507e-14	TRIM2
chr15:20639759:20669468:clu_19110_-	0.15029	0.12956	0.167904	-0.0383449	chr15:clu_19110_-	Success	25.9988	14	2.81469e-06	2.7562e-05	NBEAP1
chr2:218478865:218479650:clu_34499_-	-0.457559	0.055587	0.093927	-0.03834	chr2:clu_34499_-	Success	23.7187	4	1.23634e-09	1.9653e-08	USP37
chr2:121377649:121382208:clu_33675_-	-0.123436	0.112226	0.150564	-0.0383376	chr2:clu_33675_-	Success	44.5341	2	4.5613e-20	1.70809e-18	CLASP1
chr4:169742107:169748744:clu_47518_-	-0.208276	0.488481	0.526815	-0.0383347	chr4:clu_47518_-	Success	9.16161	3	0.000377236	0.0023462	HPF1
chr2:158533316:158533438:clu_36267_+	-0.726392	0.0248645	0.0631903	-0.0383258	chr2:clu_36267_+	Success	252.742	7	5.30875e-105	6.38175e-102	PKP4
chr4:173373515:173373939:clu_46160_+	-0.2349	0.555348	0.593657	-0.0383084	chr4:clu_46160_+	Success	10.6579	4	0.000274132	0.00177157	SAP30
chr5:100535964:100562054:clu_48438_+	0.232413	0.57393	0.612238	-0.0383075	chr5:clu_48438_+	Success	17.6772	5	1.27845e-06	1.33653e-05	FAM174A
chr9:137492110:137493013:clu_61148_-	-0.504885	0.12734	0.165645	-0.038305	chr9:clu_61148_-	Success	15.0846	3	1.27143e-06	1.32982e-05	PNPLA7
chr4:67519502:67522201:clu_46834_-	-0.0640228	0.0644865	0.10279	-0.0383037	chr4:clu_46834_-	Success	55.2319	3	8.71993e-24	4.13477e-22	CENPC
chr5:88730234:88731729:clu_49889_-	-0.439274	0.417502	0.4558	-0.0382981	chr5:clu_49889_-	Success	74.1647	2	6.17566e-33	5.06393e-31	MEF2C
chr10:1044171:1048864:clu_6440_-	-0.247337	0.270404	0.308701	-0.0382976	chr10:clu_6440_-	Success	62.1713	10	6.63553e-22	2.84083e-20	IDI1
chr3:114801174:114900304:clu_42228_-	-0.389727	0.903949	0.942243	-0.0382939	chr3:clu_42228_-	Success	13.9411	2	8.81974e-07	9.39696e-06	ZBTB20
chr11:122066434:122100374:clu_10524_-	-0.282829	0.0511962	0.0894855	-0.0382893	chr11:clu_10524_-	Success	381.824	38	7.31546e-136	2.32658e-132	MIR100HG
chr2:226808637:226809226:clu_36928_+	-0.672235	0.0352306	0.0735196	-0.038289	chr2:clu_36928_+	Success	27.5192	12	1.78139e-07	2.11567e-06	RP11-395N3.2,RHBDD1
chr2:199667469:199846075:clu_34329_-	-0.0178783	0.0845999	0.122886	-0.0382865	chr2:clu_34329_-	Success	28.9402	24	0.000126432	0.000887356	FTCDNL1
chr2:42264951:42280850:clu_35172_+	-0.53538	0.0361943	0.0744789	-0.0382846	chr2:clu_35172_+	Success	17.9722	4	2.9708e-07	3.40827e-06	EML4
chr6:130878250:130880454:clu_51995_-	-0.664514	0.0285919	0.066874	-0.0382822	chr6:clu_51995_-	Success	726.013	23	4.64587e-293	1.03429e-288	EPB41L2
chr2:96607047:96608508:clu_33434_-	-0.139464	0.358982	0.397263	-0.0382815	chr2:clu_33434_-	Success	41.9267	5	1.30927e-16	3.81763e-15	KANSL3
chr10:122229486:122237395:clu_8910_+	-0.342281	0.396326	0.434588	-0.0382616	chr10:clu_8910_+	Success	43.4864	7	5.17007e-16	1.45052e-14	TACC2
chr7:1440684:1442192:clu_54025_-	-0.276019	0.904322	0.94258	-0.0382585	chr7:clu_54025_-	Success	7.97329	1	6.51552e-05	0.00048839	MICALL2
chr9:100284603:100292375:clu_61969_+	-0.151226	0.130273	0.168528	-0.0382549	chr9:clu_61969_+	Success	3.65625	1	0.00684764	0.0283251	INVS
chr12:124495368:124518140:clu_14000_-	-0.252594	0.149438	0.187691	-0.0382535	chr12:clu_14000_-	Success	18.33	3	5.42994e-08	6.91359e-07	NCOR2
chr2:58232112:58241218:clu_33051_-	-0.246526	0.135108	0.173337	-0.0382296	chr2:clu_33051_-	Success	33.7263	10	1.37257e-10	2.45634e-09	FANCL
chr9:26501658:26505457:clu_59847_-	-0.343097	0.0594642	0.0976794	-0.0382152	chr9:clu_59847_-	Success	45.3428	24	1.10976e-09	1.77295e-08	NA
chrX:30708134:30711447:clu_62845_+	-0.0463362	0.110229	0.148444	-0.0382148	chrX:clu_62845_+	Success	8.95729	4	0.00128245	0.00684338	GK
chr20:39006356:39010280:clu_38395_+	-0.349349	0.920739	0.958953	-0.038214	chr20:clu_38395_+	Success	5.78137	1	0.000672864	0.00390858	DHX35
chr18:5969562:6080881:clu_27813_-	-0.18294	0.254605	0.292806	-0.038201	chr18:clu_27813_-	Success	5.93558	3	0.00783782	0.0316783	L3MBTL4
chr7:120955624:120964742:clu_56639_+	-0.235014	0.368575	0.406772	-0.0381965	chr7:clu_56639_+	Success	15.5373	4	2.95586e-06	2.88745e-05	ING3
chr2:48505596:48507269:clu_35255_+	-0.598612	0.358366	0.396561	-0.0381951	chr2:clu_35255_+	Success	76.7466	4	3.63111e-32	2.85141e-30	PPP1R21
chr9:67863391:67867277:clu_61666_+	0.0113464	0.372615	0.410807	-0.0381919	chr9:clu_61666_+	Success	11.9072	2	6.74169e-06	6.14354e-05	ANKRD20A1
chr2:177234271:177264532:clu_34128_-	0.0844079	0.416553	0.454713	-0.0381599	chr2:clu_34128_-	Success	11.2962	10	0.0123557	0.0460403	NFE2L2,AC074286.1
chr16:89317078:89418284:clu_24222_-	-0.0776204	0.545083	0.583234	-0.0381511	chr16:clu_24222_-	Success	5.91034	1	0.000585763	0.00346547	ANKRD11
chr3:160268536:160277306:clu_42713_-	-0.385497	0.903531	0.941676	-0.0381451	chr3:clu_42713_-	Success	16.3952	2	7.57987e-08	9.44831e-07	IFT80,RP11-432B6.3
chr14:101762970:101786018:clu_18962_+	-0.255975	0.328687	0.366831	-0.0381438	chr14:clu_18962_+	Success	54.9008	7	1.00956e-20	3.9639e-19	PPP2R5C
chr22:23877869:23882459:clu_40551_+	-0.11482	0.213803	0.251945	-0.0381415	chr22:clu_40551_+	Success	15.1943	3	1.14323e-06	1.20223e-05	SLC2A11,AP000350.10
chrX:270259:270645:clu_63736_-	-16.0442	3.44434e-09	0.0381342	-0.0381342	chrX:clu_63736_-	Success	35.9259	39	0.00105315	0.00576912	NA
chrY:270259:270645:clu_64983_-	-16.0442	3.44434e-09	0.0381342	-0.0381342	chrY:clu_64983_-	Success	35.9259	39	0.00105315	0.00576912	NA
chr20:2965202:2975215:clu_38019_+	-0.104279	0.324003	0.362126	-0.0381228	chr20:clu_38019_+	Success	44.3166	2	5.66942e-20	2.11593e-18	PTPRA
chr11:119309915:119310756:clu_10490_-	-0.481679	0.0276939	0.0658145	-0.0381206	chr11:clu_10490_-	Success	24.5708	6	6.98483e-09	1.01601e-07	MCAM
chrX:49165090:49165190:clu_62998_+	-0.0330491	0.451693	0.489804	-0.0381105	chrX:clu_62998_+	Success	8.08828	4	0.00279118	0.0132988	MAGIX
chr15:84645836:84646184:clu_20061_-	-0.302964	0.303641	0.341745	-0.038104	chr15:clu_20061_-	Success	8.35793	6	0.0103862	0.0399142	WDR73
chrX:30834152:30842966:clu_63926_-	-0.393076	0.214098	0.2522	-0.0381019	chrX:clu_63926_-	Success	47.8517	8	3.21582e-17	9.80716e-16	TAB3
chr19:42274577:42286771:clu_31831_+	0.132382	0.419848	0.457948	-0.0381005	chr19:clu_31831_+	Success	8.81409	3	0.000524747	0.00313953	CIC
chr11:63681778:63704851:clu_11373_+	-0.133378	0.125679	0.163776	-0.0380972	chr11:clu_11373_+	Success	73.6816	5	4.86096e-30	3.43546e-28	RTN3
chr14:26448963:26472320:clu_17300_-	-0.302453	0.268636	0.306731	-0.0380949	chr14:clu_17300_-	Success	52.3596	5	5.34267e-21	2.13539e-19	NOVA1
chr2:96923583:96929206:clu_33451_-	-0.243896	0.437076	0.475149	-0.0380725	chr2:clu_33451_-	Success	6.39606	4	0.0123375	0.045992	FAM178B
chr12:904494:907847:clu_14166_+	0.148037	0.0905234	0.128594	-0.0380708	chr12:clu_14166_+	Success	281.025	7	3.60138e-117	6.16737e-114	WNK1
chr3:9433562:9433845:clu_43151_+	-0.329025	0.257214	0.295283	-0.0380686	chr3:clu_43151_+	Success	50.9568	13	7.0573e-16	1.96269e-14	SETD5
chr2:219444059:219444653:clu_36856_+	-0.121926	0.628767	0.666832	-0.0380653	chr2:clu_36856_+	Success	16.0374	7	3.934e-05	0.00030822	SPEG
chr7:48101982:48103782:clu_55980_+	-0.635437	0.0548877	0.0929492	-0.0380615	chr7:clu_55980_+	Success	86.4374	12	1.23199e-30	9.02209e-29	UPP1
chr4:151179397:151187423:clu_47398_-	-0.234908	0.322346	0.360406	-0.0380598	chr4:clu_47398_-	Success	17.1553	4	6.43501e-07	7.00706e-06	SH3D19
chr19:48097127:48098139:clu_30256_-	-0.21895	0.0500234	0.0880792	-0.0380558	chr19:clu_30256_-	Success	19.3694	2	3.87246e-09	5.79762e-08	PLA2G4C
chr10:128049666:128056123:clu_8985_+	-0.421423	0.501193	0.539249	-0.0380554	chr10:clu_8985_+	Success	18.6738	2	7.76407e-09	1.12202e-07	PTPRE
chr17:32361515:32362914:clu_26697_+	-0.129664	0.379121	0.417174	-0.0380524	chr17:clu_26697_+	Success	9.08681	2	0.000113148	0.000801833	ZNF207
chr15:75349339:75352324:clu_21009_+	-0.24704	0.138588	0.176635	-0.0380468	chr15:clu_21009_+	Success	11.7838	7	0.0013568	0.00718332	NEIL1
chr4:145763122:145764988:clu_47357_-	-0.184465	0.207535	0.245577	-0.0380418	chr4:clu_47357_-	Success	34.154	12	6.62969e-10	1.08845e-08	ZNF827
chr9:68268978:68269600:clu_61677_+	-0.170115	0.176674	0.214712	-0.0380385	chr9:clu_61677_+	Success	24.764	9	1.32134e-07	1.59741e-06	CBWD3
chr5:170262992:170267009:clu_50498_-	-0.447117	0.0434428	0.0814798	-0.038037	chr5:clu_50498_-	Success	15.0654	2	2.86537e-07	3.29665e-06	LCP2
chrX:47169498:47171028:clu_62920_+	-0.104976	0.389474	0.427499	-0.0380257	chrX:clu_62920_+	Success	4.46642	2	0.0114884	0.0432978	RBM10
chr5:176103297:176103756:clu_49051_+	-0.106854	0.503405	0.541408	-0.0380037	chr5:clu_49051_+	Success	9.1543	3	0.000379867	0.00236025	FAM153B
chr6:122801406:122803664:clu_53557_+	-0.254766	0.143185	0.181189	-0.0380036	chr6:clu_53557_+	Success	10.2037	4	0.000414908	0.00255187	SMPDL3A
chr6:138496371:138692476:clu_52078_-	-0.323419	0.431596	0.4696	-0.0380031	chr6:clu_52078_-	Success	20.5883	11	2.24709e-05	0.0001847	NHSL1
chr5:140485732:140487006:clu_48734_+	-0.171277	0.109041	0.147038	-0.0379974	chr5:clu_48734_+	Success	7.52257	1	0.00010497	0.000749247	ANKHD1,ANKHD1-EIF4EBP3
chr11:10502894:10504549:clu_10920_+	0.137098	0.77404	0.81202	-0.0379798	chr11:clu_10920_+	Success	5.35915	2	0.0047049	0.0206859	AMPD3
chr7:105614816:105617792:clu_55018_-	-0.329773	0.0957832	0.133757	-0.0379741	chr7:clu_55018_-	Success	9.66786	4	0.000675117	0.00392065	ATXN7L1
chr11:64607500:64620294:clu_9828_-	-0.0827952	0.140346	0.178316	-0.0379695	chr11:clu_9828_-	Success	20.6618	2	1.06339e-09	1.70192e-08	NRXN2
chr8:22622697:22623915:clu_57393_-	-0.484663	0.0335256	0.0714946	-0.037969	chr8:clu_57393_-	Success	5.72848	2	0.00325201	0.0151286	BIN3
chr17:28357881:28358916:clu_26590_+	-0.382306	0.38877	0.426737	-0.0379667	chr17:clu_26590_+	Success	20.7963	6	2.21279e-07	2.5948e-06	TMEM199,CTB-96E2.3
chr1:41700995:41918413:clu_892_-	0.486267	0.213878	0.251834	-0.0379563	chr1:clu_892_-	Success	28.3268	10	1.54824e-08	2.13953e-07	HIVEP3
chr6:129266915:129267106:clu_53607_+	-0.995982	0.0127128	0.0506662	-0.0379534	chr6:clu_53607_+	Success	38.8127	3	9.91523e-17	2.91596e-15	LAMA2
chr1:227059389:227072208:clu_2997_-	-0.337962	0.0427355	0.0806814	-0.0379458	chr1:clu_2997_-	Success	20.3705	1	1.73803e-10	3.0782e-09	CDC42BPA
chr12:104019676:104049895:clu_13623_-	-0.224887	0.210191	0.248134	-0.0379432	chr12:clu_13623_-	Success	23.2018	11	2.74318e-06	2.69327e-05	GLT8D2
chr5:176532516:176543261:clu_50546_-	-0.102258	0.100725	0.138662	-0.0379376	chr5:clu_50546_-	Success	14.1914	5	3.06355e-05	0.000245067	RNF44
chr5:88729347:88730211:clu_49889_-	-0.428448	0.4743	0.512232	-0.0379323	chr5:clu_49889_-	Success	74.1647	2	6.17566e-33	5.06393e-31	MEF2C
chr15:67371533:67372111:clu_20889_+	-0.53596	0.0355976	0.0735232	-0.0379256	chr15:clu_20889_+	Success	7.20449	4	0.00609794	0.0256991	IQCH
chr3:184870805:184886110:clu_44780_+	-0.271826	0.867292	0.905217	-0.0379244	chr3:clu_44780_+	Success	14.2767	3	2.77951e-06	2.72534e-05	VPS8
chr4:20702221:20704466:clu_45270_+	-0.0901909	0.218479	0.2564	-0.0379208	chr4:clu_45270_+	Success	23.1161	26	0.00859175	0.0341743	PACRGL
chr6:59288988:59343439:clu_51446_-	-0.558292	0.039479	0.0773818	-0.0379028	chr6:clu_51446_-	Success	48.1753	18	1.0272e-12	2.2508e-11	NA
chr15:32447072:32448642:clu_19234_-	-0.344843	0.0570431	0.094945	-0.0379019	chr15:clu_19234_-	Success	22.4136	7	1.47735e-07	1.77132e-06	GOLGA8K,GOLGA8O
chr10:12035441:12042914:clu_6562_-	-0.10208	0.227929	0.265831	-0.0379014	chr10:clu_6562_-	Success	3.25931	1	0.0106751	0.0408132	UPF2
chrX:48598037:48598751:clu_62969_+	-0.0527977	0.221988	0.259876	-0.0378882	chrX:clu_62969_+	Success	10.7603	3	8.20618e-05	0.000599672	WDR13
chr4:185775366:185811664:clu_47610_-	-0.106801	0.706034	0.743921	-0.0378868	chr4:clu_47610_-	Success	13.2111	4	2.60095e-05	0.000211288	SORBS2
chr10:62057318:62059267:clu_8209_+	-0.587019	0.0442332	0.0821181	-0.0378849	chr10:clu_8209_+	Success	42.6165	3	2.31279e-18	7.67341e-17	ARID5B
chr12:121228628:121228725:clu_15572_+	-0.276262	0.0566987	0.0945665	-0.0378678	chr12:clu_15572_+	Success	4.76998	1	0.00201046	0.0100557	P2RX4
chr7:48094827:48101824:clu_55980_+	-0.345545	0.141677	0.179544	-0.0378672	chr7:clu_55980_+	Success	86.4374	12	1.23199e-30	9.02209e-29	UPP1
chr19:35505986:35510184:clu_29871_-	-0.288473	0.180893	0.218758	-0.0378647	chr19:clu_29871_-	Success	18.5917	15	0.00118971	0.00640377	DMKN
chr9:707247:710804:clu_61180_+	-0.229755	0.185168	0.223025	-0.0378563	chr9:clu_61180_+	Success	15.9526	6	1.70146e-05	0.000143371	KANK1
chr19:36322030:36330253:clu_29912_-	-0.246393	0.178305	0.216157	-0.0378518	chr19:clu_29912_-	Success	10.8377	7	0.00288923	0.0136927	LINC00665
chr6:129558166:129575376:clu_51979_-	-0.397891	0.021368	0.0592108	-0.0378427	chr6:clu_51979_-	Success	16.4904	5	3.79653e-06	3.62514e-05	ARHGAP18
chr19:35617912:35618071:clu_31558_+	0.251539	0.408214	0.446056	-0.0378424	chr19:clu_31558_+	Success	44.069	4	3.27317e-18	1.06924e-16	HAUS5
chr19:6216513:6216736:clu_29143_-	-0.267639	0.0591573	0.0969749	-0.0378176	chr19:clu_29143_-	Success	5.43508	1	0.000977256	0.00541198	MLLT1
chr3:167373787:167379638:clu_42741_-	-0.233156	0.221122	0.258897	-0.0377754	chr3:clu_42741_-	Success	9.99477	5	0.00125539	0.00671507	ZBBX
chr3:69313517:69353544:clu_41992_-	-0.859071	0.0213091	0.0590756	-0.0377664	chr3:clu_41992_-	Success	29.5103	8	7.252e-10	1.1845e-08	FRMD4B
chr1:66776403:66777251:clu_4383_+	0.069155	0.5241	0.56186	-0.0377593	chr1:clu_4383_+	Success	13.4164	5	6.14805e-05	0.000463577	TCTEX1D1
chr1:33488651:33489115:clu_3923_+	-0.344616	0.259471	0.297223	-0.0377522	chr1:clu_3923_+	Success	38.6288	5	3.14209e-15	8.37234e-14	ZSCAN20
chr10:808272:812921:clu_6431_-	-0.246431	0.0517395	0.0894914	-0.0377519	chr10:clu_6431_-	Success	36.13	4	7.56239e-15	1.9668e-13	LARP4B
chr13:20512550:20515721:clu_15857_-	-0.273225	0.0302301	0.0679778	-0.0377477	chr13:clu_15857_-	Success	44.8092	5	8.08161e-18	2.5813e-16	CRYL1
chr9:94374927:94415158:clu_61882_+	-0.307247	0.913583	0.951325	-0.0377416	chr9:clu_61882_+	Success	8.41067	1	4.10687e-05	0.000320804	MFSD14B
chr18:56600405:56600542:clu_28632_+	-0.883057	0.0239609	0.0617016	-0.0377407	chr18:clu_28632_+	Success	23.2095	20	0.000705841	0.00407621	NA
chr11:502181:504824:clu_9120_-	-0.26638	0.154303	0.192037	-0.0377336	chr11:clu_9120_-	Success	52.4268	12	6.20182e-17	1.85078e-15	RNH1
chr8:41490617:41490833:clu_58862_+	-0.30406	0.837726	0.875458	-0.0377327	chr8:clu_58862_+	Success	5.28356	2	0.00507431	0.0220595	GOLGA7
chr11:94471759:94478735:clu_10271_-	-0.410298	0.0481399	0.0858712	-0.0377313	chr11:clu_10271_-	Success	15.2535	2	2.37409e-07	2.76501e-06	MRE11A
chr17:75938232:75940848:clu_25800_-	-0.228544	0.124517	0.162246	-0.0377284	chr17:clu_25800_-	Success	13.4525	8	0.00073421	0.00422034	FBF1
chr3:149026502:149026760:clu_44474_+	-0.242316	0.112035	0.149763	-0.0377282	chr3:clu_44474_+	Success	33.0307	4	1.53749e-13	3.6125e-12	GYG1
chrX:65518465:65520702:clu_64191_-	-0.349299	0.107983	0.14571	-0.0377267	chrX:clu_64191_-	Success	89.7657	10	2.93109e-33	2.44395e-31	LAS1L
chr3:171738082:171771195:clu_42803_-	0.132823	0.101111	0.138828	-0.037717	chr3:clu_42803_-	Success	15.5307	6	2.46736e-05	0.000201318	PLD1
chr11:67240369:67243009:clu_11581_+	-0.253735	0.142319	0.180034	-0.0377157	chr11:clu_11581_+	Success	13.6199	3	5.24392e-06	4.88463e-05	KDM2A
chr11:64776626:64777987:clu_9846_-	-0.0245519	0.0981331	0.135848	-0.0377149	chr11:clu_9846_-	Success	50.7922	5	2.44942e-20	9.32142e-19	SF1
chr6:83556245:83560104:clu_51577_-	-0.225192	0.516127	0.553837	-0.0377107	chr6:clu_51577_-	Success	16.4227	2	7.37434e-08	9.20501e-07	SNAP91
chr12:28484165:28549073:clu_14537_+	-0.256492	0.0625255	0.100234	-0.0377081	chr12:clu_14537_+	Success	8.62479	1	3.27769e-05	0.000260762	CCDC91
chr3:193514871:193554740:clu_42955_-	-0.275078	0.905541	0.943242	-0.0377007	chr3:clu_42955_-	Success	7.60693	1	9.59959e-05	0.000691285	ATP13A4,RP11-175P19.2
chr16:68558568:68575791:clu_22552_+	0.0181244	0.130465	0.168157	-0.0376913	chr16:clu_22552_+	Success	50.4889	11	1.14328e-16	3.34238e-15	ZFP90
chr6:57047396:57050774:clu_53141_+	-0.171216	0.16062	0.198309	-0.0376883	chr6:clu_53141_+	Success	30.785	4	1.3566e-12	2.93074e-11	KIAA1586,ZNF451
chr17:38364856:38365308:clu_26785_+	-0.271602	0.180066	0.217748	-0.0376814	chr17:clu_26785_+	Success	71.3791	5	4.63731e-29	3.13318e-27	SOCS7
chr14:50628462:50629995:clu_18366_+	-0.405299	0.440765	0.478446	-0.0376805	chr14:clu_18366_+	Success	98.6239	2	1.47298e-43	2.07546e-41	ATL1
chr8:43172386:43173713:clu_58901_+	-0.109403	0.402246	0.439921	-0.0376755	chr8:clu_58901_+	Success	11.7726	4	9.85141e-05	0.000707703	HGSNAT
chr21:6318604:6329548:clu_38793_+	-0.93334	0.0173838	0.0550521	-0.0376682	chr21:clu_38793_+	Success	29.8211	15	2.90558e-07	3.3386e-06	CH507-145C22.1,CH507-254M2.3
chr3:58420568:58424752:clu_43884_+	-0.456078	0.0553029	0.0929664	-0.0376635	chr3:clu_43884_+	Success	91.5628	12	9.73466e-33	7.90941e-31	PXK
chr2:114442838:114462031:clu_36012_+	-0.475265	0.0233552	0.0610178	-0.0376626	chr2:clu_36012_+	Success	27.5162	10	3.11431e-08	4.1025e-07	DPP10
chr5:150640854:150647944:clu_48877_+	-0.192773	0.146159	0.183814	-0.0376549	chr5:clu_48877_+	Success	22.2734	11	5.82821e-06	5.3627e-05	SYNPO
chr9:91356155:91361628:clu_60353_-	-0.106371	0.806432	0.844083	-0.0376508	chr9:clu_60353_-	Success	7.99427	4	0.00303458	0.0142692	AUH
chr2:151468551:151468641:clu_36233_+	-0.233711	0.439228	0.476877	-0.0376481	chr2:clu_36233_+	Success	21.0803	2	6.99763e-10	1.14421e-08	RIF1
chr17:17228161:17228623:clu_24730_-	-0.122758	0.0668476	0.104494	-0.0376462	chr17:clu_24730_-	Success	16.6598	4	1.02737e-06	1.08767e-05	FLCN,RP11-45M22.4
chr7:100887859:100888042:clu_56481_+	-0.0830298	0.633386	0.671026	-0.0376402	chr7:clu_56481_+	Success	4.13967	1	0.00400989	0.0180782	SRRT
chr1:92636336:92662719:clu_1423_-	-0.345165	0.157913	0.195549	-0.0376357	chr1:clu_1423_-	Success	59.3423	5	5.96057e-24	2.8537e-22	EVI5
chr1:151838737:151841741:clu_5254_+	-0.387559	0.0952361	0.132856	-0.0376196	chr1:clu_5254_+	Success	58.4342	16	2.19228e-17	6.77386e-16	AL450992.2
chr3:14947906:15003876:clu_43276_+	-0.189158	0.229374	0.266983	-0.0376093	chr3:clu_43276_+	Success	94.2986	22	1.90558e-28	1.24044e-26	NR2C2
chr16:74904100:74908908:clu_24023_-	-0.224134	0.386825	0.424434	-0.0376086	chr16:clu_24023_-	Success	38.6907	5	2.9603e-15	7.89738e-14	WDR59
chr1:103025613:103026216:clu_1511_-	-0.406798	0.194166	0.231768	-0.0376019	chr1:clu_1511_-	Success	23.5598	9	3.72833e-07	4.21865e-06	COL11A1
chr17:43816079:43816677:clu_25221_-	-0.57647	0.0964283	0.13403	-0.0376016	chr17:clu_25221_-	Success	50.6269	10	3.05702e-17	9.36778e-16	MPP3
chr12:19320056:19320562:clu_14442_+	-0.277684	0.117852	0.155452	-0.0376	chr12:clu_14442_+	Success	177.142	8	1.10256e-71	5.00933e-69	PLEKHA5
chr7:152168589:152169186:clu_55411_-	-0.323345	0.02668	0.0642725	-0.0375925	chr7:clu_55411_-	Success	67.5391	2	4.6575e-30	3.30216e-28	KMT2C
chr15:99731198:99731358:clu_20209_-	-0.355536	0.140237	0.177828	-0.0375914	chr15:clu_20209_-	Success	85.288	30	1.34474e-21	5.63258e-20	LYSMD4
chr10:103199505:103277154:clu_7452_-	-0.629134	0.0223301	0.0599191	-0.037589	chr10:clu_7452_-	Success	61.9666	9	2.08919e-22	9.26505e-21	NT5C2
chr11:63536877:63539516:clu_11372_+	-0.166335	0.473182	0.510764	-0.0375828	chr11:clu_11372_+	Success	4.65617	2	0.00950276	0.0371965	RARRES3
chr5:146701142:146878002:clu_50344_-	-0.260058	0.203522	0.241097	-0.0375748	chr5:clu_50344_-	Success	320.256	21	4.73634e-122	1.00422e-118	PPP2R2B
chr6:83054238:83057826:clu_51564_-	-0.0611271	0.208922	0.246496	-0.0375735	chr6:clu_51564_-	Success	9.4091	6	0.00448193	0.0198644	UBE3D
chr15:33603364:33613183:clu_20463_+	0.0245248	0.560308	0.59787	-0.037562	chr15:clu_20463_+	Success	5.73435	2	0.00323299	0.0150558	RYR3
chr12:121328497:121330583:clu_13910_-	-0.108341	0.757811	0.795336	-0.0375252	chr12:clu_13910_-	Success	10.5563	1	4.33083e-06	4.09319e-05	ANAPC5
chr6:59506311:59664554:clu_51446_-	-1.42293	0.0102688	0.0477855	-0.0375167	chr6:clu_51446_-	Success	48.1753	18	1.0272e-12	2.2508e-11	NA
chr6:59506311:59640114:clu_51446_-	-1.42297	0.0102674	0.0477814	-0.037514	chr6:clu_51446_-	Success	48.1753	18	1.0272e-12	2.2508e-11	NA
chr10:6231314:6232895:clu_7840_+	-0.725782	0.0323765	0.0698849	-0.0375084	chr10:clu_7840_+	Success	233.825	11	2.51673e-93	2.07514e-90	PFKFB3,RP11-563J2.2
chr2:94199639:94202397:clu_33368_-	-0.128208	0.292126	0.329628	-0.037502	chr2:clu_33368_-	Success	42.5649	18	1.06883e-10	1.93296e-09	NA
chr8:22691482:22692302:clu_57395_-	-0.23909	0.066717	0.104211	-0.0374938	chr8:clu_57395_-	Success	78.2513	10	1.70653e-28	1.11249e-26	BIN3,EGR3
chr6:59494083:59664554:clu_51446_-	-1.42092	0.0102879	0.0477782	-0.0374904	chr6:clu_51446_-	Success	48.1753	18	1.0272e-12	2.2508e-11	NA
chr6:59494083:59640114:clu_51446_-	-1.42089	0.0102879	0.0477773	-0.0374894	chr6:clu_51446_-	Success	48.1753	18	1.0272e-12	2.2508e-11	NA
chr8:86542074:86544740:clu_59147_+	-0.408082	0.0209329	0.0584139	-0.0374811	chr8:clu_59147_+	Success	46.9567	2	4.04545e-21	1.64047e-19	CPNE3
chr12:21334704:21334827:clu_12728_-	-0.887048	0.352658	0.390128	-0.0374699	chr12:clu_12728_-	Success	15.555	5	8.91048e-06	7.92949e-05	SLCO1A2
chr8:132572480:132578408:clu_58062_-	-0.370159	0.0551758	0.0926454	-0.0374697	chr8:clu_58062_-	Success	6.6963	2	0.00123548	0.00662446	LRRC6
chr5:178052989:178053840:clu_49141_+	-0.0389883	0.471194	0.508663	-0.0374688	chr5:clu_49141_+	Success	6.07657	3	0.00687655	0.0284258	FAM153C
chr19:208391:208958:clu_28834_-	-0.226425	0.166324	0.203791	-0.0374672	chr19:clu_28834_-	Success	29.7288	9	1.70523e-09	2.66405e-08	LINC01002
chr19:58059310:58061580:clu_32383_+	-0.090219	0.169613	0.207073	-0.0374603	chr19:clu_32383_+	Success	23.8644	18	0.000165192	0.00112533	ZNF135
chr7:100577389:100577497:clu_54906_-	0.340898	0.337216	0.374674	-0.037458	chr7:clu_54906_-	Success	14.6247	4	6.95661e-06	6.32129e-05	RP11-44M6.7,LRCH4
chr9:97362441:97364051:clu_61922_+	-0.142634	0.416839	0.454291	-0.0374523	chr9:clu_61922_+	Success	7.66223	3	0.00155936	0.00809117	RP11-23J9.4,CCDC180
chr19:52888253:52890241:clu_30439_-	-0.172007	0.316651	0.354097	-0.037446	chr19:clu_30439_-	Success	19.6153	10	2.3133e-05	0.000189686	ZNF28,ZNF320,CTD-2331H12.8,ZNF468
chr15:39934339:39939505:clu_20515_+	0.0315275	0.400649	0.43809	-0.0374406	chr15:clu_20515_+	Success	6.77092	3	0.00360001	0.0164976	EIF2AK4
chr3:138241983:138245088:clu_44399_+	-0.0482171	0.463311	0.500751	-0.0374405	chr3:clu_44399_+	Success	9.4031	2	8.2468e-05	0.000602344	ARMC8
chr16:53055077:53155926:clu_22328_+	-0.191279	0.20347	0.240908	-0.0374377	chr16:clu_22328_+	Success	35.4951	8	3.12038e-12	6.53812e-11	CHD9
chr14:39267522:39276934:clu_18306_+	-0.117402	0.588718	0.626141	-0.0374227	chr14:clu_18306_+	Success	22.6171	3	8.25105e-10	1.33787e-08	RP11-407N17.3,CTAGE5
chr1:111120693:111126227:clu_1569_-	-0.296481	0.0553047	0.092727	-0.0374223	chr1:clu_1569_-	Success	30.9764	7	6.14382e-11	1.13838e-09	DRAM2
chr14:23081836:23090522:clu_17219_-	-0.208659	0.120941	0.158359	-0.0374182	chr14:clu_17219_-	Success	12.4322	2	3.98806e-06	3.7942e-05	ACIN1
chr1:236731314:236734433:clu_6276_+	-0.324156	0.10851	0.145925	-0.0374159	chr1:clu_6276_+	Success	87.6032	9	5.07071e-33	4.18099e-31	ACTN2
chr9:133785885:133787246:clu_60947_-	-0.064515	0.233035	0.270451	-0.0374155	chr9:clu_60947_-	Success	11.1576	5	0.000456064	0.00277408	VAV2
chr3:98733011:98768430:clu_44038_+	-0.383926	0.064903	0.10231	-0.0374066	chr3:clu_44038_+	Success	57.9895	11	1.16449e-19	4.2534e-18	ST3GAL6
chr8:22025049:22025216:clu_58621_+	-0.234704	0.136392	0.173797	-0.0374049	chr8:clu_58621_+	Success	197.107	13	3.72758e-76	2.07463e-73	XPO7,NPM2
chr3:186564372:186567267:clu_42917_-	-0.383685	0.164285	0.201685	-0.0374005	chr3:clu_42917_-	Success	8.54531	4	0.00185613	0.00939457	TBCCD1
chr1:28571900:28577500:clu_3839_+	-0.21832	0.728337	0.765725	-0.0373884	chr1:clu_3839_+	Success	6.1908	2	0.00204819	0.0102169	TRNAU1AP
chr6:29944616:29945059:clu_52632_+	-0.466129	0.757315	0.7947	-0.0373851	chr6:clu_52632_+	Success	7.97944	3	0.00115621	0.00624608	HLA-A,HLA-J
chr19:46187868:46187932:clu_30203_-	-0.590998	0.0912412	0.128624	-0.0373824	chr19:clu_30203_-	Success	14.3565	13	0.00718779	0.0294856	NA
chr10:54528402:54664172:clu_6957_-	-0.338307	0.0573726	0.0947547	-0.0373821	chr10:clu_6957_-	Success	25.0413	4	3.47026e-10	5.91325e-09	PCDH15
chr11:2135529:2147566:clu_9173_-	-0.434533	0.0728884	0.110268	-0.0373792	chr11:clu_9173_-	Success	10.0903	7	0.00519264	0.0224957	IGF2,INS-IGF2
chr6:136276508:136277865:clu_52058_-	-0.175194	0.85892	0.896296	-0.0373767	chr6:clu_52058_-	Success	13.6818	1	1.68574e-07	2.00689e-06	BCLAF1
chr4:161510424:161538166:clu_47452_-	-0.317118	0.43076	0.468136	-0.0373758	chr4:clu_47452_-	Success	40.0991	3	2.78308e-17	8.54599e-16	FSTL5
chr15:74905059:74905154:clu_19897_-	-0.144239	0.0899867	0.127356	-0.0373697	chr15:clu_19897_-	Success	15.7383	3	6.74669e-07	7.32496e-06	FAM219B
chr17:29287716:29293783:clu_24896_-	-0.145698	0.498523	0.535881	-0.0373579	chr17:clu_24896_-	Success	16.8458	5	2.74253e-06	2.69324e-05	NUFIP2
chr9:95449940:95450124:clu_60404_-	-0.294708	0.0294667	0.0668147	-0.037348	chr9:clu_60404_-	Success	29.2316	2	2.01784e-13	4.70881e-12	PTCH1
chr6:169773402:169775270:clu_53956_+	-0.164068	0.308012	0.345336	-0.0373239	chr6:clu_53956_+	Success	10.854	5	0.000594899	0.00350926	ERMARD
chr12:10704148:10709908:clu_12661_-	0.101932	0.435069	0.472385	-0.0373163	chr12:clu_12661_-	Success	9.40063	3	0.000300524	0.00192143	YBX3
chr2:93222753:93680506:clu_35710_+	-1.80675	0.00669099	0.0440064	-0.0373154	chr2:clu_35710_+	Success	7.44308	3	0.00191657	0.00965423	NA
chr5:177538107:177538905:clu_50585_-	-0.237867	0.725001	0.762306	-0.0373053	chr5:clu_50585_-	Success	35.6656	10	2.45161e-11	4.72545e-10	FAM193B
chr9:127531778:127568820:clu_60771_-	-0.33673	0.935972	0.973269	-0.0372974	chr9:clu_60771_-	Success	10.3879	2	3.08045e-05	0.000246198	FAM129B
chr6:158059353:158061992:clu_53829_+	-0.197048	0.87441	0.911704	-0.0372942	chr6:clu_53829_+	Success	8.84923	1	2.58837e-05	0.000210382	SYNJ2
chr3:134371494:134374818:clu_42515_-	-0.696953	0.0315602	0.0688444	-0.0372841	chr3:clu_42515_-	Success	33.8505	7	4.30054e-12	8.88545e-11	AMOTL2
chr11:34105792:34112052:clu_11098_+	-0.37285	0.0550199	0.0922923	-0.0372724	chr11:clu_11098_+	Success	20.275	2	1.56567e-09	2.45982e-08	NAT10
chr10:88275032:88314466:clu_7203_-	-0.226967	0.212337	0.249607	-0.0372693	chr10:clu_7203_-	Success	27.6025	13	3.71943e-07	4.21072e-06	RNLS
chr8:67059445:67061854:clu_57677_-	-0.220491	0.790191	0.827452	-0.0372617	chr8:clu_57677_-	Success	12.5969	7	0.000701039	0.00405216	COPS5
chr7:149909705:150284753:clu_55346_-	-0.0931856	0.0788523	0.116101	-0.0372483	chr7:clu_55346_-	Success	23.4049	11	2.32424e-06	2.30997e-05	RP11-728K20.1,RP11-545G3.2,ACTR3C
chr2:165294135:165295773:clu_36318_+	-0.158684	0.20495	0.242182	-0.0372316	chr2:clu_36318_+	Success	9.67956	2	6.25489e-05	0.000470279	SCN2A
chr2:135641790:135645379:clu_36177_+	-0.13139	0.455471	0.492695	-0.0372243	chr2:clu_36177_+	Success	12.1179	3	2.23022e-05	0.000183381	R3HDM1
chr6:61894833:61901244:clu_51471_-	-0.0996333	0.328424	0.365647	-0.0372231	chr6:clu_51471_-	Success	25.7453	14	3.42879e-06	3.30949e-05	KHDRBS2
chr5:178725471:178726999:clu_50626_-	-0.617262	0.937361	0.974574	-0.0372134	chr5:clu_50626_-	Success	7.67747	2	0.000463146	0.00281101	ZNF354A
chr3:101351651:101361715:clu_42128_-	-0.361504	0.906109	0.943312	-0.0372032	chr3:clu_42128_-	Success	5.31675	2	0.00490867	0.0214525	SENP7
chr4:62044549:62068166:clu_45528_+	-0.0451751	0.245731	0.282911	-0.0371804	chr4:clu_45528_+	Success	38.4897	5	3.59179e-15	9.54204e-14	ADGRL3
chr19:47417350:47417472:clu_30232_-	0.154515	0.124191	0.161368	-0.0371769	chr19:clu_30232_-	Success	11.4928	3	4.06649e-05	0.000317873	MEIS3
chr15:75266958:75268289:clu_21003_+	-0.839777	0.135144	0.172319	-0.0371752	chr15:clu_21003_+	Success	13.6202	6	0.000130538	0.000912578	GOLGA6C,GOLGA6D
chr3:113615077:113616100:clu_44136_+	-0.422361	0.463352	0.500524	-0.0371721	chr3:clu_44136_+	Success	34.9549	3	4.46246e-15	1.17918e-13	SIDT1
chr15:34145252:34145398:clu_19261_-	-0.155194	0.11299	0.15016	-0.0371696	chr15:clu_19261_-	Success	6.14612	2	0.00214177	0.0106076	KATNBL1
chr14:32935003:33055905:clu_18255_+	-0.356672	0.159084	0.196251	-0.0371673	chr14:clu_18255_+	Success	55.1994	24	4.80312e-13	1.08668e-11	NPAS3
chr18:34494021:34679468:clu_28501_+	-0.0858924	0.233588	0.27075	-0.0371622	chr18:clu_28501_+	Success	8.637	2	0.000177419	0.00119927	DTNA
chr16:130591:138150:clu_22925_-	-0.203947	0.225791	0.262946	-0.0371557	chr16:clu_22925_-	Success	47.443	9	1.69536e-16	4.90806e-15	NPRL3
chr19:51968071:51968578:clu_30419_-	-0.669207	0.0624646	0.0996172	-0.0371526	chr19:clu_30419_-	Success	10.3199	8	0.00816809	0.0327829	ZNF350
chr17:82439713:82440997:clu_27723_+	-0.229196	0.32336	0.360504	-0.0371437	chr17:clu_27723_+	Success	9.89577	8	0.0111541	0.0422742	HEXDC
chr8:85107718:85109595:clu_59127_+	-0.315091	0.0403639	0.0775044	-0.0371405	chr8:clu_59127_+	Success	25.1506	4	3.12411e-10	5.36034e-09	LRRCC1
chr1:114397860:114397940:clu_1631_-	-0.11577	0.30719	0.344327	-0.0371371	chr1:clu_1631_-	Success	29.0463	2	2.42866e-13	5.63795e-12	TRIM33
chr5:102974436:102990272:clu_48441_+	-0.222554	0.443231	0.480363	-0.0371321	chr5:clu_48441_+	Success	32.1121	3	7.35045e-14	1.76716e-12	PAM
chr18:70135280:70139599:clu_28162_-	-0.679107	0.949331	0.986462	-0.0371315	chr18:clu_28162_-	Success	6.39561	1	0.000348251	0.00219041	RTTN
chr1:97688118:97691717:clu_1464_-	-0.522324	0.0334673	0.0705978	-0.0371306	chr1:clu_1464_-	Success	35.713	4	1.13468e-14	2.91192e-13	DPYD
chr17:55822927:55842727:clu_27177_+	0.379705	0.153529	0.190657	-0.0371285	chr17:clu_27177_+	Success	17.4777	9	6.06734e-05	0.000457956	PCTP,ANKFN1
chr2:130693796:130696342:clu_36122_+	-0.501387	0.0633812	0.100505	-0.0371239	chr2:clu_36122_+	Success	22.8044	10	1.68825e-06	1.72724e-05	FAR2P3
chr19:17267527:17268794:clu_31205_+	0.014997	0.682972	0.720096	-0.0371237	chr19:clu_31205_+	Success	25.6445	5	7.5467e-10	1.23173e-08	BABAM1,CTD-2278I10.6
chr11:118644174:118644647:clu_12186_+	-0.521544	0.0165734	0.0536906	-0.0371172	chr11:clu_12186_+	Success	61.9983	2	1.18705e-27	7.38176e-26	PHLDB1
chr1:2668705:2678661:clu_3353_+	-0.666723	0.0298703	0.0669804	-0.0371101	chr1:clu_3353_+	Success	28.4122	11	3.58457e-08	4.6887e-07	NA
chr10:76910096:76914057:clu_7134_-	-0.282675	0.377061	0.414163	-0.0371014	chr10:clu_7134_-	Success	62.2947	2	8.82574e-28	5.53473e-26	KCNMA1
chr12:62355475:62381490:clu_14960_+	-0.0166861	0.642804	0.679903	-0.0370991	chr12:clu_14960_+	Success	8.89868	3	0.000484268	0.00292367	USP15
chr16:11166552:11174154:clu_21785_+	-0.1066	0.357152	0.394244	-0.0370918	chr16:clu_21785_+	Success	5.033	2	0.0065192	0.0271684	CLEC16A
chr8:123239144:123241230:clu_58004_-	-0.340207	0.100355	0.137445	-0.0370899	chr8:clu_58004_-	Success	21.1987	6	1.53466e-07	1.83587e-06	C8orf76,ZHX1-C8orf76,ZHX1
chr21:28878333:28879870:clu_39347_-	-0.380322	0.380301	0.417387	-0.0370851	chr21:clu_39347_-	Success	23.1647	3	4.82653e-10	8.07899e-09	N6AMT1
chr7:92454685:92461319:clu_56314_+	-0.409166	0.0697921	0.106877	-0.0370846	chr7:clu_56314_+	Success	38.5296	3	1.31127e-16	3.82095e-15	GATAD1,AC007566.10
chr4:2937844:2946873:clu_45065_+	-0.214654	0.122678	0.159756	-0.0370781	chr4:clu_45065_+	Success	13.161	10	0.0033304	0.015432	NOP14-AS1
chr13:51946478:51947851:clu_16179_-	-0.363195	0.0318044	0.0688758	-0.0370714	chr13:clu_16179_-	Success	17.2337	4	5.97535e-07	6.5305e-06	ATP7B
chr13:45389820:45391032:clu_16732_+	-0.127098	0.171667	0.208729	-0.0370623	chr13:clu_16732_+	Success	8.55624	4	0.00183806	0.00931901	TPT1-AS1
chr7:143027200:143029260:clu_55304_-	-0.487327	0.0487882	0.0858456	-0.0370574	chr7:clu_55304_-	Success	19.3529	20	0.00725188	0.0297134	NA
chr1:93534908:93536332:clu_4582_+	-0.222285	0.0892204	0.126276	-0.0370554	chr1:clu_4582_+	Success	49.1227	4	2.32453e-20	8.86889e-19	FNBP1L
chr2:38296590:38296686:clu_32868_-	-0.0971401	0.443267	0.480317	-0.0370499	chr2:clu_32868_-	Success	22.3822	6	5.21257e-08	6.65395e-07	ATL2
chr8:100039032:100039962:clu_57865_-	-0.305807	0.175261	0.212308	-0.0370469	chr8:clu_57865_-	Success	13.2192	9	0.00173127	0.00884607	RGS22
chr19:45489553:45494166:clu_30172_-	-0.124996	0.784746	0.821783	-0.0370375	chr19:clu_30172_-	Success	15.0651	3	1.29567e-06	1.3529e-05	RTN2
chr11:70270914:70272173:clu_11685_+	-0.190796	0.903855	0.940882	-0.0370268	chr11:clu_11685_+	Success	5.66405	2	0.00346845	0.0159802	PPFIA1
chr14:65076663:65077913:clu_17603_-	-0.300782	0.321391	0.358415	-0.0370241	chr14:clu_17603_-	Success	51.4812	13	4.41387e-16	1.24306e-14	MAX
chr2:229793130:229795179:clu_34617_-	-0.105667	0.20853	0.245552	-0.0370224	chr2:clu_34617_-	Success	11.3783	1	1.83873e-06	1.86996e-05	TRIP12
chr11:74057544:74074253:clu_10078_-	-0.0841901	0.298656	0.33567	-0.037014	chr11:clu_10078_-	Success	10.1805	7	0.00484055	0.0212027	C2CD3
chr2:113641480:113641781:clu_36008_+	-0.0777005	0.185985	0.222989	-0.037004	chr2:clu_36008_+	Success	4.91987	2	0.00730011	0.0298775	RABL2A
chr3:185926734:185937825:clu_42905_-	-0.252536	0.284298	0.321302	-0.0370038	chr3:clu_42905_-	Success	32.122	5	1.60793e-12	3.45361e-11	TRA2B
chr7:75070769:75073180:clu_54645_-	0.101091	0.11046	0.147462	-0.0370024	chr7:clu_54645_-	Success	6.6662	2	0.00127323	0.00679822	RCC1L
chr22:29339774:29340656:clu_39903_-	-0.206303	0.405551	0.442538	-0.0369869	chr22:clu_39903_-	Success	47.8863	2	1.59684e-21	6.64479e-20	AP1B1
chr3:186963926:187038742:clu_44805_+	-0.25312	0.212959	0.249935	-0.0369755	chr3:clu_44805_+	Success	40.9232	10	2.17977e-13	5.07607e-12	ST6GAL1
chr9:137307263:137309607:clu_61118_-	-0.424707	0.0478554	0.0848288	-0.0369734	chr9:clu_61118_-	Success	16.4317	7	2.80729e-05	0.000226398	EXD3
chr19:9420218:9434798:clu_29252_-	-0.330651	0.087099	0.124056	-0.0369572	chr19:clu_29252_-	Success	21.8066	14	6.83183e-05	0.000509015	ZNF266
chr5:132706459:132710959:clu_50158_-	-0.159614	0.215905	0.25285	-0.0369455	chr5:clu_50158_-	Success	27.4625	5	1.35263e-10	2.42358e-09	KIF3A
chr2:62706052:62706897:clu_35340_+	0.00547154	0.778362	0.815307	-0.0369452	chr2:clu_35340_+	Success	7.29361	3	0.00220564	0.0108731	EHBP1
chr4:133147276:133149122:clu_47293_-	-0.478215	0.0245644	0.0615052	-0.0369407	chr4:clu_47293_-	Success	12.287	1	7.15133e-07	7.7341e-06	RP11-9G1.3
chr1:42667440:42675733:clu_4046_+	-0.0352937	0.198649	0.235579	-0.0369297	chr1:clu_4046_+	Success	13.6865	6	0.000123265	0.000867312	PPIH
chr17:46299665:46352820:clu_25316_-	-0.346979	0.0662815	0.1032	-0.0369188	chr17:clu_25316_-	Success	34.8754	5	1.15473e-13	2.73627e-12	ARL17B,ARL17A,AC138645.2,AC138645.1
chr5:115837764:115841390:clu_50068_-	-0.049763	0.328976	0.365887	-0.0369106	chr5:clu_50068_-	Success	20.555	9	4.77644e-06	4.48106e-05	ATG12
chr6:46717096:46735180:clu_51363_-	-0.259102	0.0540258	0.090936	-0.0369101	chr6:clu_51363_-	Success	72.4767	13	2.13497e-24	1.06809e-22	PLA2G7
chr11:85714507:85718790:clu_10205_-	-0.271677	0.158082	0.194982	-0.0368999	chr11:clu_10205_-	Success	149.177	9	5.83252e-59	1.74291e-56	SYTL2
chr8:65724840:65726875:clu_57663_-	-0.118833	0.0364379	0.0733351	-0.0368973	chr8:clu_57663_-	Success	12.1011	2	5.55317e-06	5.13616e-05	PDE7A
chr19:55433796:55437605:clu_30530_-	-0.184025	0.924721	0.961604	-0.0368826	chr19:clu_30530_-	Success	17.5759	4	4.32348e-07	4.85016e-06	SHISA7
chr8:24311437:24313388:clu_58700_+	-0.202787	0.457533	0.494414	-0.0368814	chr8:clu_58700_+	Success	5.59889	2	0.00370197	0.0169005	ADAM28
chr14:74683533:74684484:clu_17722_-	-0.293805	0.090586	0.127464	-0.0368783	chr14:clu_17722_-	Success	15.3736	3	9.60858e-07	1.01984e-05	AREL1
chr14:73922697:73923395:clu_18672_+	-0.187571	0.0691521	0.10603	-0.0368781	chr14:clu_18672_+	Success	21.3744	4	1.16675e-08	1.63455e-07	RP5-1021I20.4,ZNF410
chr13:114007374:114007483:clu_16499_-	-0.850805	0.0143825	0.0512597	-0.0368772	chr13:clu_16499_-	Success	58.8505	37	2.43005e-10	4.2414e-09	NA
chr16:275333:275402:clu_22948_-	0.0816313	0.5049	0.541773	-0.0368735	chr16:clu_22948_-	Success	20.0833	4	3.9981e-08	5.18844e-07	RGS11
chr1:66667541:66670995:clu_4377_+	-0.305336	0.450442	0.487312	-0.0368702	chr1:clu_4377_+	Success	76.5244	2	5.83299e-34	5.10243e-32	SGIP1
chr1:155521618:155562153:clu_2295_-	-0.213997	0.846457	0.883327	-0.0368698	chr1:clu_2295_-	Success	18.7355	2	7.29889e-09	1.05858e-07	ASH1L
chr19:32915517:32917780:clu_29832_-	-0.155073	0.146021	0.182889	-0.0368681	chr19:clu_29832_-	Success	5.26576	2	0.00516544	0.0223923	CEP89
chr3:141586755:141607678:clu_44439_+	-0.086262	0.141187	0.178053	-0.0368658	chr3:clu_44439_+	Success	27.9463	5	8.55139e-11	1.55981e-09	RASA2
chr2:240525849:240529037:clu_34721_-	-0.0973255	0.134706	0.171569	-0.0368625	chr2:clu_34721_-	Success	41.1141	21	3.414e-09	5.15806e-08	ANKMY1
chr5:138168078:138169222:clu_50209_-	-0.143115	0.201989	0.23885	-0.0368612	chr5:clu_50209_-	Success	9.25351	2	9.57746e-05	0.000690027	BRD8
chr17:3524304:3526854:clu_24405_-	-0.0723174	0.082727	0.119564	-0.0368366	chr17:clu_24405_-	Success	30.0217	9	1.3151e-09	2.08752e-08	TRPV3
chr19:40619493:40623604:clu_31778_+	-0.237274	0.108256	0.145075	-0.0368188	chr19:clu_31778_+	Success	10.5867	4	0.000292561	0.00187574	LTBP4
chr2:46543188:46543754:clu_35224_+	-0.242759	0.282982	0.319794	-0.0368123	chr2:clu_35224_+	Success	20.4435	7	8.51065e-07	9.08939e-06	RHOQ
chr1:203795794:203801575:clu_5912_+	-0.164426	0.172968	0.20978	-0.0368121	chr1:clu_5912_+	Success	54.6485	13	2.5647e-17	7.89172e-16	ZC3H11A
chr2:38566200:38568199:clu_32870_-	-0.0909307	0.0931968	0.129998	-0.0368011	chr2:clu_32870_-	Success	17.2701	6	5.28981e-06	4.91954e-05	RP11-541E12.1,HNRNPLL
chr11:69088366:69135435:clu_11677_+	-0.584564	0.0383411	0.0751331	-0.0367921	chr11:clu_11677_+	Success	14.7055	6	5.08537e-05	0.000390727	TPCN2
chr7:96146696:96169869:clu_54821_-	-0.46137	0.0179095	0.0546997	-0.0367901	chr7:clu_54821_-	Success	42.853	2	2.44997e-19	8.74777e-18	SLC25A13
chr18:12984190:12986862:clu_28351_+	-0.11085	0.192194	0.228974	-0.0367794	chr18:clu_28351_+	Success	6.58733	1	0.000283759	0.00182446	SEH1L
chr17:78126648:78126777:clu_25861_-	-0.294992	0.597549	0.634301	-0.0367523	chr17:clu_25861_-	Success	16.8493	11	0.000405081	0.00249671	TMC6
chr11:8962183:8964209:clu_9290_-	-0.314014	0.426129	0.46287	-0.0367414	chr11:clu_9290_-	Success	20.1604	3	9.11031e-09	1.30095e-07	TMEM9B
chr8:141150348:141150834:clu_59468_+	-0.333683	0.0460214	0.0827584	-0.0367369	chr8:clu_59468_+	Success	89.259	10	4.75773e-33	3.93751e-31	DENND3
chr2:241441556:241456747:clu_37153_+	-0.26997	0.366944	0.40368	-0.0367359	chr2:clu_37153_+	Success	11.651	2	8.71014e-06	7.76104e-05	FARP2
chr6:136421799:136550342:clu_52065_-	-0.490617	0.0731223	0.10984	-0.0367175	chr6:clu_52065_-	Success	58.4267	5	1.45541e-23	6.85014e-22	MAP7
chr19:534745:534879:clu_28866_-	-0.878816	0.0305318	0.0672454	-0.0367136	chr19:clu_28866_-	Success	46.8222	31	3.29242e-08	4.32051e-07	NA
chr19:45079279:45090107:clu_31912_+	-0.185029	0.18661	0.223303	-0.0366933	chr19:clu_31912_+	Success	7.58933	4	0.00434464	0.0193503	GEMIN7,MARK4
chr7:149285696:149287565:clu_56905_+	-0.406243	0.0973455	0.134036	-0.0366902	chr7:clu_56905_+	Success	29.6476	5	1.69955e-11	3.33066e-10	ZNF783,RP4-800G7.2
chr5:35641683:35643505:clu_47872_+	-0.572873	0.0431008	0.0797867	-0.0366859	chr5:clu_47872_+	Success	20.0766	8	2.99981e-06	2.92588e-05	SPEF2
chr4:7737172:7740200:clu_45166_+	-0.364222	0.756277	0.79296	-0.0366829	chr4:clu_45166_+	Success	8.23793	6	0.0114154	0.0430592	SORCS2
chr17:80415821:80422206:clu_27626_+	-0.166083	0.188569	0.225246	-0.0366772	chr17:clu_27626_+	Success	25.27	14	4.95674e-06	4.64043e-05	ENDOV
chr4:183667130:183668003:clu_46213_+	-0.0983271	0.51736	0.554027	-0.0366679	chr4:clu_46213_+	Success	6.92775	2	0.000980206	0.00542505	TRAPPC11
chr6:158536865:158573420:clu_53842_+	-0.440522	0.0467767	0.0834232	-0.0366466	chr6:clu_53842_+	Success	54.1134	6	4.79161e-21	1.92899e-19	TMEM181
chr3:15090539:15095973:clu_41248_-	-0.147311	0.463252	0.499893	-0.0366414	chr3:clu_41248_-	Success	14.8695	6	4.40614e-05	0.00034232	RBSN
chr6:157283935:157284096:clu_53815_+	-0.494026	0.131115	0.167736	-0.0366208	chr6:clu_53815_+	Success	17.1268	10	0.000167287	0.00113856	NA
chr19:36272871:36303296:clu_29920_-	-0.633234	0.0294041	0.0660189	-0.0366147	chr19:clu_29920_-	Success	13.8011	10	0.00208967	0.0103842	NA
chr17:40309286:40330857:clu_26849_+	-0.0806725	0.169425	0.206039	-0.036614	chr17:clu_26849_+	Success	31.5927	11	2.3606e-09	3.63436e-08	RARA
chr1:5952836:5961794:clu_226_-	-0.00591244	0.549992	0.586605	-0.0366127	chr1:clu_226_-	Success	4.4581	2	0.0115843	0.0436188	NPHP4
chr7:1127386:1138189:clu_54018_-	-0.220687	0.162649	0.199254	-0.0366054	chr7:clu_54018_-	Success	25.6382	10	1.55282e-07	1.85612e-06	C7orf50,ZFAND2A
chr16:53304625:53306234:clu_22333_+	-0.0733226	0.464315	0.500915	-0.0366005	chr16:clu_22333_+	Success	5.8337	1	0.000636048	0.00372191	CHD9
chr16:22451658:22454702:clu_21932_+	-0.13712	0.475468	0.512065	-0.0365974	chr16:clu_21932_+	Success	38.1931	3	1.82793e-16	5.27128e-15	SMG1P1
chr19:11350199:11350808:clu_31041_+	0.0900959	0.444015	0.480605	-0.0365896	chr19:clu_31041_+	Success	32.3173	5	1.33444e-12	2.88708e-11	CCDC159
chr16:86541198:86541697:clu_24133_-	-0.303403	0.026701	0.0632878	-0.0365869	chr16:clu_24133_-	Success	9.12478	2	0.000108933	0.000775045	MTHFSD
chr2:219206845:219206967:clu_36837_+	-0.170748	0.104651	0.141232	-0.0365819	chr2:clu_36837_+	Success	3.14105	1	0.0121964	0.0455465	ZFAND2B
chr1:148981397:148991885:clu_5145_+	-0.185656	0.869891	0.906473	-0.0365816	chr1:clu_5145_+	Success	6.84008	1	0.000216733	0.00143345	PDE4DIP
chr15:56701238:56704121:clu_19618_-	-0.226678	0.582443	0.619024	-0.0365807	chr15:clu_19618_-	Success	9.39592	2	8.30623e-05	0.000606088	ZNF280D
chr17:80248674:80249154:clu_27594_+	-0.244741	0.512977	0.549536	-0.0365589	chr17:clu_27594_+	Success	5.58603	3	0.0108309	0.0412707	SLC26A11
chr3:55992250:56003099:clu_41858_-	-0.109435	0.239597	0.276152	-0.0365548	chr3:clu_41858_-	Success	14.4744	2	5.1741e-07	5.71796e-06	ERC2
chr7:43973323:43986601:clu_54408_-	-0.229612	0.207825	0.244374	-0.0365493	chr7:clu_54408_-	Success	39.3171	10	9.29374e-13	2.04752e-11	POLR2J4,AC004951.5,RP5-1165K10.2,AC004985.12
chr11:483102:483439:clu_10717_+	-0.615815	0.0250977	0.0616407	-0.036543	chr11:clu_10717_+	Success	36.3506	15	1.46876e-09	2.31573e-08	NA
chr15:101657036:101657785:clu_20254_-	-0.326958	0.457075	0.493604	-0.0365295	chr15:clu_20254_-	Success	39.0671	2	1.07987e-17	3.41001e-16	TARSL2
chr17:41727144:41727298:clu_25113_-	-0.713161	0.0293183	0.0658471	-0.0365288	chr17:clu_25113_-	Success	16.8774	7	1.91434e-05	0.000159319	HAP1
chr5:139880974:139887340:clu_50239_-	-0.18027	0.282729	0.31925	-0.036521	chr5:clu_50239_-	Success	54.5321	15	2.43824e-16	6.96807e-15	NRG2
chr7:151079922:151080209:clu_55382_-	-0.414496	0.0963906	0.13291	-0.0365191	chr7:clu_55382_-	Success	24.8904	5	1.53651e-09	2.41657e-08	FASTK
chr12:6602154:6602376:clu_12549_-	-0.078451	0.612625	0.64914	-0.0365152	chr12:clu_12549_-	Success	3.73713	1	0.00625873	0.0262698	CHD4
chr1:149021153:149024445:clu_5148_+	-0.21062	0.437175	0.473682	-0.0365063	chr1:clu_5148_+	Success	32.2446	2	9.91622e-15	2.56102e-13	PDE4DIP
chr8:17247369:17265907:clu_58579_+	-0.0400925	0.258537	0.295042	-0.0365051	chr8:clu_58579_+	Success	32.1979	9	1.89072e-10	3.34197e-09	VPS37A
chr9:79573370:79573689:clu_61759_+	-0.133713	0.145412	0.181886	-0.0364739	chr9:clu_61759_+	Success	4.73898	1	0.00207954	0.0103477	TLE4
chr12:88130420:88130545:clu_13483_-	-0.543014	0.497982	0.534449	-0.0364667	chr12:clu_13483_-	Success	63.5647	2	2.47861e-28	1.59942e-26	CEP290
chr1:43838311:43894383:clu_4115_+	-0.348632	0.414632	0.451082	-0.0364502	chr1:clu_4115_+	Success	25.9919	8	1.69527e-08	2.33041e-07	ST3GAL3
chr11:130261929:130314375:clu_10622_-	-0.0327443	0.368575	0.405013	-0.0364373	chr11:clu_10622_-	Success	9.8134	4	0.000591641	0.00349328	ZBTB44
chr16:18346133:18346230:clu_23339_-	-0.492773	0.0313555	0.0677911	-0.0364356	chr16:clu_23339_-	Success	31.8798	2	1.42812e-14	3.62113e-13	RP11-1212A22.1
chr1:247331647:247332695:clu_3209_-	-0.189799	0.0520824	0.088517	-0.0364347	chr1:clu_3209_-	Success	8.42874	4	0.00206014	0.0102627	ZNF496
chr1:155200311:155200700:clu_5340_+	-0.175041	0.116031	0.15246	-0.0364286	chr1:clu_5340_+	Success	25.7454	18	4.47809e-05	0.000347546	MIR92B
chr2:61471808:61482627:clu_35332_+	-0.372442	0.0821333	0.118551	-0.0364179	chr2:clu_35332_+	Success	17.4318	15	0.00257143	0.0124125	RP11-355B11.2
chr10:120880901:120883780:clu_8895_+	-0.509155	0.499822	0.536238	-0.0364162	chr10:clu_8895_+	Success	20.4413	4	2.84266e-08	3.77256e-07	WDR11
chr20:46251693:46252275:clu_37705_-	-0.235305	0.0676209	0.104031	-0.0364105	chr20:clu_37705_-	Success	3.3643	1	0.00948787	0.0371578	CDH22
chr1:109659110:109661165:clu_4713_+	-0.0608668	0.229065	0.265471	-0.0364061	chr1:clu_4713_+	Success	12.1255	4	7.11349e-05	0.000527265	GSTM4,GSTM2
chr1:202896960:202909010:clu_2731_-	0.0194044	0.535054	0.571457	-0.0364034	chr1:clu_2731_-	Success	9.62731	2	6.59039e-05	0.000493089	KLHL12
chr16:89686797:89690553:clu_22863_+	-0.181367	0.441242	0.477641	-0.0363995	chr16:clu_22863_+	Success	22.4924	20	0.00110873	0.00602688	CDK10
chr5:84538791:84601864:clu_48331_+	-1.16864	0.0124393	0.0488357	-0.0363963	chr5:clu_48331_+	Success	44.368	17	1.03565e-11	2.07247e-10	NA
chr17:31265339:31325820:clu_26672_+	-0.280444	0.890552	0.926941	-0.0363896	chr17:clu_26672_+	Success	16.6022	2	6.16245e-08	7.79941e-07	NF1
chr1:92032590:92042823:clu_4555_+	-0.00758223	0.429075	0.465461	-0.036386	chr1:clu_4555_+	Success	6.08872	2	0.00226832	0.0111365	EPHX4
chr1:173173356:173188521:clu_2501_-	-0.129239	0.118593	0.154978	-0.0363852	chr1:clu_2501_-	Success	16.5081	12	0.000962403	0.00534568	TNFSF18,TNFSF4
chr14:71321531:71512743:clu_18622_+	-0.603804	0.0697307	0.106115	-0.0363838	chr14:clu_18622_+	Success	172.424	38	4.14008e-51	8.37895e-49	SIPA1L1
chr7:5394595:5421060:clu_54108_-	-0.0572608	0.611458	0.647837	-0.0363789	chr7:clu_54108_-	Success	11.8562	8	0.00256048	0.012369	TNRC18
chr17:68942039:68955219:clu_25645_-	-0.287942	0.319814	0.356187	-0.0363729	chr17:clu_25645_-	Success	12.6791	7	0.000655432	0.00382178	ABCA8
chr14:21093674:21098312:clu_17173_-	-0.343027	0.779167	0.815536	-0.0363692	chr14:clu_17173_-	Success	9.80893	7	0.006457	0.0269572	ZNF219
chr2:210154611:210155194:clu_34435_-	-0.0690488	0.296153	0.332519	-0.0363659	chr2:clu_34435_-	Success	14.6257	11	0.00207463	0.0103256	KANSL1L,ACADL
chr16:30928499:30930073:clu_22193_+	-0.0729789	0.454701	0.491067	-0.0363658	chr16:clu_22193_+	Success	4.82672	1	0.00188998	0.00953882	FBXL19
chr19:3053335:3053587:clu_30778_+	-2.00842	0.962947	0.999307	-0.036361	chr19:clu_30778_+	Success	4.84039	1	0.00186206	0.00941924	AC005944.2
chr17:49707068:49707343:clu_25373_-	-0.579144	0.0369238	0.0732815	-0.0363577	chr17:clu_25373_-	Success	11.0274	4	0.000195443	0.00130721	SLC35B1
chr3:71112637:71132091:clu_41999_-	-0.273579	0.0686242	0.104977	-0.0363528	chr3:clu_41999_-	Success	16.0047	2	1.1201e-07	1.36749e-06	FOXP1
chr3:19342714:19346652:clu_43312_+	-0.114245	0.336305	0.372651	-0.0363461	chr3:clu_43312_+	Success	5.76484	3	0.00918085	0.036175	KCNH8
chr17:1883944:1888675:clu_26103_+	-0.0489305	0.504375	0.540715	-0.0363403	chr17:clu_26103_+	Success	6.92088	2	0.000986964	0.00545624	RPA1
chr10:73519992:73520908:clu_7102_-	-0.061627	0.109518	0.145858	-0.03634	chr10:clu_7102_-	Success	120.891	5	3.18408e-50	6.13728e-48	USP54
chr10:73275598:73278179:clu_7090_-	-0.0245147	0.212009	0.248347	-0.0363377	chr10:clu_7090_-	Success	13.945	7	0.000230207	0.00151403	CFAP70
chrX:102601977:102605482:clu_63307_+	-0.32501	0.178259	0.214596	-0.0363376	chrX:clu_63307_+	Success	47.8639	7	8.20766e-18	2.61968e-16	ARMCX5,ARMCX5-GPRASP2
chr13:98825940:98826830:clu_16342_-	-0.107012	0.133799	0.170112	-0.0363133	chr13:clu_16342_-	Success	18.4892	2	9.33747e-09	1.3287e-07	DOCK9
chr2:71549391:71551041:clu_35434_+	-0.301784	0.440035	0.476346	-0.0363104	chr2:clu_35434_+	Success	18.3313	2	1.09349e-08	1.54075e-07	DYSF
chr1:39468732:39469547:clu_3988_+	-0.284929	0.0388092	0.0751054	-0.0362962	chr1:clu_3988_+	Success	47.6378	2	2.04719e-21	8.47917e-20	MACF1
chr2:213364145:213489963:clu_36756_+	-0.573517	0.0333464	0.0696384	-0.036292	chr2:clu_36756_+	Success	11.8348	4	9.3021e-05	0.000671709	SPAG16
chr20:16381747:16382098:clu_37355_-	-0.217476	0.50088	0.537168	-0.0362887	chr20:clu_37355_-	Success	10.6265	2	2.42632e-05	0.000198224	KIF16B
chr19:33114419:33117825:clu_31472_+	-0.397769	0.459311	0.495598	-0.0362868	chr19:clu_31472_+	Success	10.4634	7	0.00388003	0.0175889	GPATCH1
chr9:4722625:4740937:clu_59705_-	-0.227653	0.320956	0.357224	-0.0362679	chr9:clu_59705_-	Success	21.0078	9	3.26506e-06	3.16312e-05	AK3
chr5:138171410:138172065:clu_50212_-	-0.205037	0.514939	0.551201	-0.0362625	chr5:clu_50212_-	Success	7.77868	3	0.0013973	0.00736093	BRD8
chr9:128947751:128949189:clu_62289_+	-0.370183	0.155949	0.192212	-0.0362624	chr9:clu_62289_+	Success	10.1139	8	0.00950797	0.0372137	PHYHD1,RP11-101E3.5,NUP188
chr3:47504448:47511148:clu_41527_-	-0.436264	0.0503115	0.0865684	-0.0362569	chr3:clu_41527_-	Success	24.9214	3	8.62903e-11	1.57204e-09	ELP6
chr6:53076543:53078799:clu_53119_+	0.0319709	0.500938	0.537189	-0.0362507	chr6:clu_53119_+	Success	15.1594	2	2.60819e-07	3.01714e-06	FBXO9
chr16:2060813:2061871:clu_21604_+	-0.381838	0.912376	0.94862	-0.0362441	chr16:clu_21604_+	Success	15.1884	2	2.53367e-07	2.9378e-06	TSC2
chr6:25576993:25580924:clu_52552_+	-0.193159	0.0792443	0.115485	-0.036241	chr6:clu_52552_+	Success	12.7116	2	3.01603e-06	2.93913e-05	LRRC16A
chr1:236735720:236737122:clu_6276_+	-0.346786	0.0964839	0.132723	-0.036239	chr1:clu_6276_+	Success	87.6032	9	5.07071e-33	4.18099e-31	ACTN2
chr4:184153733:184194115:clu_47575_-	-1.17672	0.00798546	0.0442212	-0.0362357	chr4:clu_47575_-	Success	16.9004	5	2.60858e-06	2.57443e-05	ENPP6
chr13:23841488:23862302:clu_15900_-	-0.188273	0.132346	0.168567	-0.0362214	chr13:clu_15900_-	Success	5.1868	2	0.00558984	0.0239476	MIPEP
chr7:73700931:73702730:clu_54621_-	-0.350679	0.0796818	0.115903	-0.0362211	chr7:clu_54621_-	Success	7.15615	2	0.000780052	0.00444709	STX1A
chr11:118557045:118559785:clu_10465_-	-0.0952623	0.523862	0.56008	-0.0362182	chr11:clu_10465_-	Success	4.86079	2	0.00774439	0.0313586	IFT46
chr19:18589077:18589479:clu_31260_+	-0.0739495	0.410736	0.446944	-0.0362084	chr19:clu_31260_+	Success	5.33342	1	0.00109073	0.00594502	C19orf60
chr2:105386540:105396647:clu_33575_-	-0.0421559	0.20128	0.237484	-0.0362034	chr2:clu_33575_-	Success	8.86685	7	0.013231	0.0487312	FHL2
chr3:49109185:49110184:clu_41656_-	-0.134884	0.142288	0.178485	-0.0361967	chr3:clu_41656_-	Success	6.28994	1	0.00038992	0.0024143	USP19
chrX:70492596:70495408:clu_63138_+	-0.409336	0.411961	0.448158	-0.0361966	chrX:clu_63138_+	Success	50.3526	7	7.71385e-19	2.65424e-17	DLG3
chr19:45767155:45768042:clu_30181_-	-0.311784	0.560004	0.596201	-0.0361965	chr19:clu_30181_-	Success	6.94353	2	0.000964858	0.00535732	SIX5
chr1:19270935:19283996:clu_457_-	-0.18562	0.0538747	0.0900676	-0.036193	chr1:clu_457_-	Success	4.88749	2	0.0075403	0.0306941	AKR7L,AKR7A3
chr8:42472654:42540915:clu_57549_-	-0.176283	0.0799185	0.116108	-0.0361893	chr8:clu_57549_-	Success	45.4545	9	1.06959e-15	2.93428e-14	SLC20A2
chr1:23971439:23971573:clu_547_-	-0.240685	0.312887	0.349074	-0.0361872	chr1:clu_547_-	Success	27.344	6	5.35889e-10	8.90316e-09	SRSF10
chr3:37273601:37281958:clu_43415_+	-0.0313314	0.406432	0.442618	-0.0361864	chr3:clu_43415_+	Success	152.943	6	4.48286e-63	1.63606e-60	GOLGA4
chr3:198039935:198063718:clu_43078_-	-0.820632	0.0140267	0.0502074	-0.0361807	chr3:clu_43078_-	Success	93.4948	11	3.6862e-34	3.23724e-32	ANKRD18DP
chr2:39299801:39307943:clu_32902_-	-0.226627	0.168461	0.204641	-0.0361793	chr2:clu_32902_-	Success	24.3896	4	6.49191e-10	1.0678e-08	MAP4K3
chr1:39459249:39459821:clu_3986_+	-0.0985187	0.0577188	0.0938916	-0.0361728	chr1:clu_3986_+	Success	67.4721	3	4.64963e-29	3.13674e-27	MACF1
chr1:203727571:203733223:clu_5911_+	-0.176531	0.383052	0.419209	-0.0361565	chr1:clu_5911_+	Success	36.0835	2	2.13378e-16	6.12549e-15	ATP2B4
chr14:101786183:101856686:clu_18962_+	-0.260879	0.297482	0.333636	-0.0361544	chr14:clu_18962_+	Success	54.9008	7	1.00956e-20	3.9639e-19	PPP2R5C
chr16:28982545:28982857:clu_22052_+	0.0120089	0.245091	0.281241	-0.0361503	chr16:clu_22052_+	Success	15.8843	4	2.1331e-06	2.13862e-05	SPNS1,RP11-264B17.3
chr4:75662049:75673019:clu_46884_-	-0.155603	0.177683	0.213825	-0.0361426	chr4:clu_46884_-	Success	17.999	8	1.75752e-05	0.000147537	G3BP2
chr7:158631717:158641431:clu_55492_-	-0.175987	0.0976194	0.133747	-0.0361273	chr7:clu_55492_-	Success	6.3254	2	0.00179025	0.00910769	NCAPG2
chr1:58522912:58527261:clu_1145_-	-0.318707	0.0689545	0.10508	-0.036125	chr1:clu_1145_-	Success	26.7713	9	2.30598e-08	3.1038e-07	DAB1,OMA1
chr16:69978112:69982350:clu_23873_-	-0.164699	0.0694115	0.10553	-0.0361183	chr16:clu_23873_-	Success	11.6613	4	0.000109159	0.00077628	PDXDC2P,RP11-419C5.2
chr19:10136287:10137085:clu_29286_-	-0.251617	0.902718	0.938833	-0.0361149	chr19:clu_29286_-	Success	8.51224	1	3.69008e-05	0.000290747	DNMT1
chr11:65295990:65320544:clu_11464_+	-0.624943	0.0229586	0.0590735	-0.0361149	chr11:clu_11464_+	Success	20.9059	5	6.43001e-08	8.11728e-07	POLA2,CDC42EP2
chr22:40178140:40246015:clu_40870_+	-0.0739141	0.407199	0.443312	-0.0361136	chr22:clu_40870_+	Success	5.15058	1	0.00132946	0.00706124	TNRC6B
chr9:75016431:75016553:clu_60238_-	-0.12556	0.197848	0.233954	-0.0361066	chr9:clu_60238_-	Success	5.7023	2	0.00333827	0.0154652	CARNMT1
chr6:116705160:116716219:clu_53528_+	-0.344322	0.382722	0.418826	-0.0361033	chr6:clu_53528_+	Success	37.9951	4	1.23007e-15	3.36625e-14	KPNA5
chr11:67467563:67468017:clu_9968_-	-0.19686	0.11917	0.155263	-0.0360928	chr11:clu_9968_-	Success	14.5963	3	2.04017e-06	2.0561e-05	TMEM134
chr19:50007826:50016024:clu_30364_-	-0.0962726	0.0979787	0.134065	-0.0360864	chr19:clu_30364_-	Success	19.6607	4	5.97903e-08	7.58019e-07	VRK3
chr11:79297543:79439844:clu_10165_-	-0.611838	0.0233774	0.0594436	-0.0360662	chr11:clu_10165_-	Success	13.5763	3	5.46915e-06	5.06899e-05	TENM4
chr16:21484535:21487578:clu_23398_-	-0.144181	0.370864	0.406918	-0.0360545	chr16:clu_23398_-	Success	52.4451	5	4.91638e-21	1.97565e-19	SMG1P3
chr19:2646280:2702646:clu_28996_-	-0.325795	0.889496	0.925548	-0.0360517	chr19:clu_28996_-	Success	18.4436	2	9.77313e-09	1.38626e-07	GNG7
chr21:40338376:40339126:clu_39498_-	-0.0818727	0.30971	0.34576	-0.0360499	chr21:clu_39498_-	Success	3.99788	1	0.00468868	0.0206288	DSCAM
chr7:128324694:128325818:clu_55134_-	-0.214975	0.374053	0.410101	-0.0360475	chr7:clu_55134_-	Success	12.1419	4	7.00645e-05	0.000519937	RBM28
chr7:4799483:4799668:clu_54091_-	-0.40667	0.0307542	0.0667852	-0.0360311	chr7:clu_54091_-	Success	5.05202	1	0.00147945	0.00773248	RADIL
chr5:1579484:1584984:clu_49254_-	-0.144606	0.186772	0.222801	-0.0360292	chr5:clu_49254_-	Success	25.108	10	2.43579e-07	2.83391e-06	SDHAP3
chr5:66899982:67054404:clu_48112_+	-0.183535	0.345565	0.381589	-0.0360241	chr5:clu_48112_+	Success	31.0343	13	2.23498e-08	3.0137e-07	MAST4
chr1:54702745:54706435:clu_4276_+	0.0576521	0.508845	0.544864	-0.0360186	chr1:clu_4276_+	Success	5.48388	3	0.0119015	0.0446169	MROH7,MROH7-TTC4
chr2:104853569:104853773:clu_35912_+	0.000282213	0.425667	0.461678	-0.0360115	chr2:clu_35912_+	Success	38.2676	13	4.92334e-11	9.21058e-10	RP11-13J10.1
chr16:90027722:90031176:clu_22901_+	-0.227052	0.104299	0.14031	-0.0360111	chr16:clu_22901_+	Success	15.7455	11	0.000920069	0.00513939	GAS8
chr6:148508877:148514324:clu_53737_+	-0.15345	0.069555	0.105564	-0.0360091	chr6:clu_53737_+	Success	17.6935	2	2.06914e-08	2.7994e-07	SASH1
chr11:16813166:16815175:clu_9380_-	-0.675662	0.0281524	0.064151	-0.0359986	chr11:clu_9380_-	Success	17.5477	4	4.44019e-07	4.97232e-06	PLEKHA7
chr4:70722751:70762519:clu_45540_+	-0.398889	0.620817	0.656811	-0.0359939	chr4:clu_45540_+	Success	96.0903	5	1.33548e-39	1.57725e-37	RUFY3
chrX:119575400:119581507:clu_63456_+	-0.114416	0.468649	0.504642	-0.0359928	chrX:clu_63456_+	Success	7.42814	2	0.000594293	0.00350661	UBE2A
chr12:2827056:2827625:clu_12472_-	-0.563774	0.0493014	0.0852939	-0.0359925	chr12:clu_12472_-	Success	7.47474	2	0.000567234	0.003363	NRIP2
chr3:100796468:100804792:clu_42114_-	0.242288	0.358293	0.394285	-0.0359923	chr3:clu_42114_-	Success	26.8574	4	6.0381e-11	1.11973e-09	ABI3BP
chr6:152284172:152293588:clu_52168_-	-0.131112	0.817094	0.853085	-0.0359911	chr6:clu_52168_-	Success	11.6645	1	1.36531e-06	1.42001e-05	SYNE1
chr1:244835756:244842195:clu_6347_+	-0.203705	0.15863	0.194615	-0.0359853	chr1:clu_6347_+	Success	12.2659	10	0.00630744	0.0264418	COX20
chr3:97764977:97765991:clu_44030_+	-0.0872797	0.136116	0.172095	-0.0359792	chr3:clu_44030_+	Success	12.2946	4	6.08426e-05	0.000459077	ARL6
chr3:141287453:141305756:clu_44430_+	0.305223	0.135001	0.17098	-0.0359788	chr3:clu_44430_+	Success	16.1729	10	0.000350612	0.0022037	PXYLP1
chr3:121681865:121690670:clu_42276_-	-0.506248	0.930431	0.966405	-0.0359746	chr3:clu_42276_-	Success	34.283	2	1.29152e-15	3.53224e-14	GOLGB1
chr19:19321135:19335718:clu_31308_+	-0.152102	0.433567	0.469541	-0.0359739	chr19:clu_31308_+	Success	11.8286	5	0.000252643	0.00164941	MAU2
chr11:105041719:105044392:clu_10315_-	-0.401496	0.0637025	0.0996748	-0.0359723	chr11:clu_10315_-	Success	23.3098	7	6.62135e-08	8.33047e-07	CASP1,CARD16
chr13:35774699:35788212:clu_15997_-	-0.100028	0.316432	0.3524	-0.0359681	chr13:clu_15997_-	Success	25.7254	2	6.72339e-12	1.36756e-10	DCLK1
chr8:29141937:29142157:clu_57461_-	-0.283609	0.0316872	0.0676544	-0.0359672	chr8:clu_57461_-	Success	35.2435	2	4.94254e-16	1.38756e-14	KIF13B
chrX:104188177:104189608:clu_63338_+	-0.172822	0.100902	0.136862	-0.0359602	chrX:clu_63338_+	Success	11.5854	1	1.48228e-06	1.53023e-05	FAM199X
chr12:49500205:49514555:clu_14683_+	-0.334289	0.909483	0.945434	-0.0359511	chr12:clu_14683_+	Success	6.80603	2	0.00110707	0.00601862	SPATS2
chrX:103330304:103330977:clu_63319_+	0.178486	0.354038	0.389987	-0.0359495	chrX:clu_63319_+	Success	6.83378	3	0.00339443	0.0156895	TCEAL7
chr5:17852706:17920227:clu_47817_+	0.0292967	0.0877753	0.123717	-0.0359419	chr5:clu_47817_+	Success	14.9355	9	0.000461435	0.00280292	RP11-454P21.1
chr6:129502791:129522477:clu_51977_-	-0.253186	0.19296	0.228893	-0.0359328	chr6:clu_51977_-	Success	18.7274	14	0.000629337	0.00368943	RP1-69D17.4
chr13:32278548:32287867:clu_16620_+	-0.177731	0.358331	0.394264	-0.0359325	chr13:clu_16620_+	Success	30.7815	2	4.28318e-14	1.04958e-12	FRY
chr1:201623606:201629404:clu_5848_+	-0.289574	0.310139	0.346062	-0.0359225	chr1:clu_5848_+	Success	33.5477	16	3.20139e-08	4.20851e-07	RP11-134G8.5,NAV1,RP11-134G8.7
chr19:36270370:36303296:clu_29920_-	-0.622547	0.0294023	0.0653129	-0.0359107	chr19:clu_29920_-	Success	13.8011	10	0.00208967	0.0103842	NA
chr5:88542070:88671036:clu_49885_-	0.175986	0.14151	0.177412	-0.0359021	chr5:clu_49885_-	Success	17.1464	5	2.08178e-06	2.09282e-05	LINC00461
chr20:58673711:58691034:clu_38579_+	-0.159795	0.0442024	0.0800944	-0.035892	chr20:clu_38579_+	Success	73.276	3	1.4605e-31	1.12312e-29	STX16,STX16-NPEPL1,NPEPL1
chr20:62842097:62854016:clu_37883_-	-0.166871	0.147051	0.18294	-0.0358891	chr20:clu_37883_-	Success	127.381	18	8.75807e-44	1.25189e-41	TCFL5
chr2:74391243:74391478:clu_35486_+	-0.121268	0.218991	0.254874	-0.0358825	chr2:clu_35486_+	Success	35.1632	9	1.31398e-11	2.60486e-10	DCTN1-AS1
chr15:100096476:100108989:clu_20212_-	5.48194	0.432792	0.468668	-0.0358764	chr15:clu_20212_-	Success	8.81222	2	0.000148903	0.00102805	ADAMTS17
chr2:92804010:93013169:clu_33328_-	-0.486878	0.0188932	0.0547695	-0.0358763	chr2:clu_33328_-	Success	24.3455	8	7.2866e-08	9.1057e-07	NA
chr6:161108859:161109755:clu_53886_+	-0.200304	0.839044	0.87492	-0.035876	chr6:clu_53886_+	Success	4.77631	2	0.00842703	0.0336484	MAP3K4
chrX:1356140:1367956:clu_63760_-	-0.675923	0.0264459	0.0623157	-0.0358697	chrX:clu_63760_-	Success	38.7698	20	1.02288e-08	1.44629e-07	NA
chrY:1356140:1367956:clu_65007_-	-0.675923	0.0264459	0.0623157	-0.0358697	chrY:clu_65007_-	Success	38.7698	20	1.02288e-08	1.44629e-07	NA
chr20:38532859:38534385:clu_38377_+	-0.0171744	0.123324	0.15919	-0.0358665	chr20:clu_38377_+	Success	33.2698	5	5.37005e-13	1.20942e-11	RALGAPB
chr11:47248999:47261241:clu_11194_+	-0.485634	0.052296	0.0881486	-0.0358526	chr11:clu_11194_+	Success	28.1844	16	2.11478e-06	2.12169e-05	NR1H3
chr12:6673440:6677167:clu_12558_-	-0.203141	0.101305	0.137156	-0.0358506	chr12:clu_12558_-	Success	14.8131	3	1.65397e-06	1.69372e-05	ZNF384
chr6:3081116:3082547:clu_52368_+	-0.28386	0.0773276	0.113166	-0.0358383	chr6:clu_52368_+	Success	25.2602	6	3.69693e-09	5.55725e-08	RIPK1
chr14:29666208:29724470:clu_17323_-	-1.61444	0.00333036	0.0391648	-0.0358344	chr14:clu_17323_-	Success	18.1724	3	6.3309e-08	7.99897e-07	PRKD1
chrX:3615892:3621259:clu_63790_-	-1.2949	0.961146	0.996976	-0.0358296	chrX:clu_63790_-	Success	9.34834	1	1.53249e-05	0.000130247	PRKX
chr10:122954568:122983272:clu_8932_+	0.0303796	0.352271	0.388098	-0.0358272	chr10:clu_8932_+	Success	10.003	6	0.00276268	0.0131842	PSTK
chr2:24328115:24359839:clu_32676_-	-0.233604	0.0670578	0.102884	-0.0358265	chr2:clu_32676_-	Success	7.95494	1	6.64307e-05	0.00049678	ITSN2
chr7:95198484:95225961:clu_56335_+	-0.341455	0.394191	0.430016	-0.035825	chr7:clu_56335_+	Success	36.9181	9	2.68131e-12	5.63937e-11	PPP1R9A
chr10:130145319:130159746:clu_9000_+	-0.230774	0.047033	0.0828557	-0.0358227	chr10:clu_9000_+	Success	25.2416	2	1.09077e-11	2.17787e-10	GLRX3
chr12:64825033:64827835:clu_14994_+	-0.231519	0.567377	0.603191	-0.0358143	chr12:clu_14994_+	Success	26.6329	8	9.57961e-09	1.35968e-07	TBC1D30
chr7:99902174:99903218:clu_54863_-	-0.446057	0.0265113	0.0623157	-0.0358044	chr7:clu_54863_-	Success	4.85074	1	0.00184119	0.00933277	TRIM4
chr6:143451115:143459085:clu_53700_+	-0.0957475	0.508748	0.54455	-0.0358016	chr6:clu_53700_+	Success	4.97671	2	0.00689674	0.0284865	PEX3
chr2:210098207:210104104:clu_34432_-	-0.0262847	0.621436	0.657222	-0.0357854	chr2:clu_34432_-	Success	9.69622	5	0.00162397	0.00836694	KANSL1L
chr4:143739117:143832560:clu_45993_+	-0.722529	0.0197292	0.0555027	-0.0357735	chr4:clu_45993_+	Success	31.8305	11	1.92269e-09	2.98181e-08	RP13-578N3.3,RP11-673E1.1
chr6:41638825:41649619:clu_52957_+	-0.867166	0.0173472	0.0531207	-0.0357734	chr6:clu_52957_+	Success	6.31982	3	0.00548439	0.023573	MDFI
chr9:39778944:39809486:clu_60023_-	-0.431926	0.0693065	0.105078	-0.0357717	chr9:clu_60023_-	Success	22.7627	14	3.35092e-05	0.000266143	GLIDR
chrX:45060764:45061324:clu_62902_+	-0.125547	0.315463	0.351232	-0.0357685	chrX:clu_62902_+	Success	53.725	5	1.41651e-21	5.92207e-20	KDM6A
chrX:20241686:20266564:clu_63893_-	-0.301716	0.0972449	0.133008	-0.0357628	chrX:clu_63893_-	Success	30.644	8	2.60334e-10	4.51729e-09	RPS6KA3
chr4:95051772:95104408:clu_45720_+	-0.070752	0.202505	0.238258	-0.035753	chr4:clu_45720_+	Success	7.6771	3	0.00153767	0.00799636	BMPR1B
chr2:32575366:32593915:clu_35091_+	-0.113417	0.684646	0.720396	-0.0357504	chr2:clu_35091_+	Success	4.77441	2	0.00844304	0.0336882	BIRC6
chr9:138102807:138105699:clu_62609_+	0.19149	0.500153	0.535902	-0.0357489	chr9:clu_62609_+	Success	17.8011	5	1.14068e-06	1.19983e-05	CACNA1B
chr12:19518113:19552853:clu_14447_+	0.000481045	0.0948046	0.130553	-0.0357487	chr12:clu_14447_+	Success	17.1336	4	6.56858e-07	7.14726e-06	AEBP2
chr6:170582265:170583057:clu_52334_-	-0.140659	0.142177	0.177916	-0.0357395	chr6:clu_52334_-	Success	14.0469	3	3.47098e-06	3.34369e-05	PDCD2
chr2:240481097:240499958:clu_34717_-	-0.283281	0.323528	0.359262	-0.0357338	chr2:clu_34717_-	Success	5.62414	3	0.0104564	0.0401423	ANKMY1
chr8:86342930:86374030:clu_59137_+	-0.151651	0.176669	0.2124	-0.0357311	chr8:clu_59137_+	Success	8.97591	2	0.000126419	0.000887356	WWP1
chr16:670557:670774:clu_21498_+	-0.082778	0.171891	0.207618	-0.0357276	chr16:clu_21498_+	Success	17.8608	8	1.97444e-05	0.000163984	RHOT2
chr14:88578140:88596734:clu_18793_+	-0.180754	0.263409	0.299136	-0.0357268	chr14:clu_18793_+	Success	57.7994	7	6.3115e-22	2.71255e-20	ZC3H14
chr1:213013418:213015613:clu_2860_-	-0.123083	0.161425	0.197152	-0.0357266	chr1:clu_2860_-	Success	20.4296	11	2.54828e-05	0.000207275	ANGEL2
chr13:113245237:113245956:clu_17073_+	-0.465108	0.455435	0.491158	-0.0357228	chr13:clu_17073_+	Success	17.748	2	1.95952e-08	2.66323e-07	CUL4A
chr5:69920867:69921152:clu_48147_+	-0.0741998	0.399464	0.435167	-0.0357033	chr5:clu_48147_+	Success	6.0699	3	0.00691931	0.0285631	RP11-98J23.2
chr3:52375618:52375955:clu_43768_+	-0.817446	0.0219849	0.0576813	-0.0356964	chr3:clu_43768_+	Success	56.9127	7	1.47482e-21	6.16006e-20	DNAH1
chr11:119172425:119172901:clu_12221_+	-0.201494	0.465868	0.501562	-0.0356938	chr11:clu_12221_+	Success	6.72108	2	0.00120524	0.00648106	NLRX1
chr5:134846212:134854898:clu_48666_+	-0.334557	0.833535	0.869227	-0.0356926	chr5:clu_48666_+	Success	16.4644	6	1.08222e-05	9.47607e-05	DDX46,C5orf24
chr10:3373373:3373702:clu_6490_-	-0.636486	0.153087	0.188773	-0.035686	chr10:clu_6490_-	Success	13.4134	6	0.000156029	0.00107078	NA
chr1:1355345:1355450:clu_83_-	-0.420274	0.46306	0.498736	-0.0356767	chr1:clu_83_-	Success	8.13779	2	0.000292282	0.00187438	MXRA8
chr16:83908282:83912218:clu_22716_+	-0.00898393	0.487993	0.523664	-0.0356712	chr16:clu_22716_+	Success	33.913	17	5.08891e-08	6.51469e-07	MLYCD,RP11-505K9.4,OSGIN1
chr19:10134307:10135736:clu_29285_-	0.14498	0.472134	0.507797	-0.0356635	chr19:clu_29285_-	Success	8.85676	2	0.000142415	0.000987547	DNMT1
chr9:111534353:111541657:clu_62032_+	-0.366409	0.908743	0.944404	-0.0356603	chr9:clu_62032_+	Success	19.3613	2	3.90379e-09	5.8406e-08	ZNF483
chr12:30733711:30734968:clu_12833_-	-0.1573	0.391025	0.42668	-0.0356549	chr12:clu_12833_-	Success	29.9882	2	9.46902e-14	2.2558e-12	CAPRIN2
chr19:10796199:10798486:clu_31017_+	-0.131588	0.061357	0.0970091	-0.0356521	chr19:clu_31017_+	Success	91.3363	4	1.98848e-38	2.21898e-36	DNM2
chr12:56763414:56773834:clu_14883_+	-0.169263	0.177966	0.213616	-0.0356503	chr12:clu_14883_+	Success	80.3229	22	4.58918e-23	2.07867e-21	HSD17B6
chr1:37987836:37989548:clu_839_-	-0.0530454	0.479841	0.515491	-0.0356497	chr1:clu_839_-	Success	5.55179	2	0.00388049	0.0175892	SF3A3
chr10:32463049:32472481:clu_8012_+	-0.189059	0.26079	0.296417	-0.0356279	chr10:clu_8012_+	Success	25.7697	5	6.70541e-10	1.09845e-08	CCDC7
chr19:10795439:10796061:clu_31017_+	-0.0121632	0.0883659	0.123985	-0.0356187	chr19:clu_31017_+	Success	91.3363	4	1.98848e-38	2.21898e-36	DNM2
chr8:132804032:132804612:clu_59435_+	-0.104848	0.19953	0.235136	-0.0356054	chr8:clu_59435_+	Success	6.18713	1	0.000435291	0.00266008	PHF20L1
chr1:234320187:234323008:clu_6251_+	-0.0128292	0.400916	0.43652	-0.0356046	chr1:clu_6251_+	Success	16.1689	4	1.63191e-06	1.67305e-05	SLC35F3
chr4:127656721:127663381:clu_45915_+	-0.406238	0.544598	0.58019	-0.0355923	chr4:clu_45915_+	Success	58.9914	5	8.39251e-24	3.99227e-22	INTU
chr3:134176039:134177941:clu_42508_-	-0.0634807	0.498929	0.534514	-0.0355856	chr3:clu_42508_-	Success	6.23227	2	0.001965	0.00986931	RYK
chr2:42264731:42264919:clu_35172_+	-0.590934	0.0302735	0.0658539	-0.0355805	chr2:clu_35172_+	Success	17.9722	4	2.9708e-07	3.40827e-06	EML4
chr1:41628947:41918413:clu_892_-	0.430621	0.145306	0.180884	-0.0355777	chr1:clu_892_-	Success	28.3268	10	1.54824e-08	2.13953e-07	HIVEP3
chr15:50424514:50439009:clu_20723_+	-0.112697	0.48425	0.519819	-0.0355682	chr15:clu_20723_+	Success	8.4556	4	0.00201127	0.0100586	USP8
chr11:65181410:65182701:clu_11455_+	-0.111435	0.182352	0.217916	-0.0355641	chr11:clu_11455_+	Success	14.3736	7	0.000160877	0.00109947	CAPN1
chr16:19172614:19172760:clu_21881_+	-0.289379	0.0626663	0.0982281	-0.0355618	chr16:clu_21881_+	Success	16.0768	13	0.0022795	0.011184	CTD-2349B8.1,SYT17
chr10:103693056:103693334:clu_7462_-	-0.428451	0.0280083	0.0635694	-0.0355611	chr10:clu_7462_-	Success	12.5395	1	5.50315e-07	6.05455e-06	SH3PXD2A
chr3:63278742:63480832:clu_43900_+	-0.323104	0.0851168	0.120676	-0.0355596	chr3:clu_43900_+	Success	41.569	11	3.63783e-13	8.33201e-12	SYNPR
chr9:97910616:97912873:clu_60458_-	-0.296573	0.088606	0.12415	-0.0355439	chr9:clu_60458_-	Success	7.1293	4	0.00651384	0.0271486	TRMO
chr19:41264798:41268223:clu_31799_+	-0.135084	0.753055	0.788597	-0.0355424	chr19:clu_31799_+	Success	10.7356	3	8.40296e-05	0.000612544	HNRNPUL1
chr19:17487529:17489008:clu_31227_+	-0.283262	0.0753185	0.110854	-0.0355351	chr19:clu_31227_+	Success	20.6974	2	1.02625e-09	1.64841e-08	SLC27A1
chr20:1774665:1778520:clu_37231_-	-0.203491	0.10067	0.136196	-0.0355261	chr20:clu_37231_-	Success	48.6326	22	1.93151e-11	3.76041e-10	RP4-673D20.3,RP5-968J1.1
chr9:70300200:70305247:clu_61704_+	-0.229179	0.446299	0.481823	-0.0355245	chr9:clu_61704_+	Success	10.3859	2	3.08642e-05	0.000246587	SMC5
chr3:28241812:28263291:clu_43354_+	-0.215596	0.308753	0.344273	-0.0355201	chr3:clu_43354_+	Success	18.6932	11	9.92543e-05	0.000712445	CMC1
chr1:235196115:235219793:clu_3082_-	-0.281309	0.144859	0.180369	-0.0355096	chr1:clu_3082_-	Success	16.0194	3	5.13586e-07	5.68134e-06	ARID4B
chr1:8422807:8423561:clu_282_-	-0.143907	0.148083	0.18359	-0.035507	chr1:clu_282_-	Success	22.0819	3	1.39303e-09	2.20572e-08	RERE
chr1:25243633:25244454:clu_564_-	-0.0748888	0.0460849	0.08159	-0.0355051	chr1:clu_564_-	Success	56.8513	5	6.7558e-23	3.04764e-21	RSRP1
chr16:50066539:50068780:clu_22292_+	-0.301374	0.155237	0.190741	-0.035504	chr16:clu_22292_+	Success	28.2445	17	3.94185e-06	3.75225e-05	HEATR3
chr3:19888651:19896687:clu_41297_-	-0.30292	0.532736	0.568236	-0.0354998	chr3:clu_41297_-	Success	4.29588	2	0.0136246	0.0499616	EFHB
chr20:25486747:25489244:clu_37432_-	-0.363198	0.0129819	0.0484693	-0.0354873	chr20:clu_37432_-	Success	9.68398	2	6.2273e-05	0.00046852	NINL
chr17:57652161:57674918:clu_27205_+	0.100676	0.484874	0.520357	-0.0354837	chr17:clu_27205_+	Success	19.7937	2	2.53349e-09	3.87908e-08	MSI2
chr3:129565538:129565887:clu_42443_-	-0.411691	0.934821	0.970304	-0.0354831	chr3:clu_42443_-	Success	9.22119	1	1.7512e-05	0.000147034	PLXND1
chr13:75808199:75809154:clu_16852_+	-0.378256	0.248005	0.283488	-0.0354826	chr13:clu_16852_+	Success	46.6013	6	6.54202e-18	2.10189e-16	LMO7
chr14:100293377:100298842:clu_17974_-	-0.224376	0.136715	0.172193	-0.035478	chr14:clu_17974_-	Success	80.363	25	8.64512e-22	3.67294e-20	SLC25A29
chr1:43384552:43385046:clu_914_-	-0.767537	0.0173617	0.0528277	-0.035466	chr1:clu_914_-	Success	93.5153	6	1.0885e-37	1.15946e-35	ELOVL1,MED8
chr16:21487616:21519828:clu_23398_-	-0.215614	0.198719	0.234183	-0.0354637	chr16:clu_23398_-	Success	52.4451	5	4.91638e-21	1.97565e-19	SMG1P3
chr20:448074:462336:clu_37200_-	0.0263969	0.403943	0.439406	-0.0354627	chr20:clu_37200_-	Success	5.42381	2	0.0044103	0.0195977	TBC1D20
chr1:167773368:167787820:clu_5561_+	-0.277755	0.269914	0.305364	-0.0354496	chr1:clu_5561_+	Success	29.1222	8	1.02885e-09	1.65139e-08	MPZL1
chr11:59793514:59795415:clu_11260_+	-0.25475	0.0936847	0.129129	-0.0354444	chr11:clu_11260_+	Success	85.8615	18	4.14592e-27	2.48114e-25	STX3
chr15:101973727:101973905:clu_21401_+	-0.205651	0.496516	0.531954	-0.0354383	chr15:clu_21401_+	Success	11.9152	5	0.000234032	0.00153714	WASH3P
chr8:125091958:125102051:clu_59404_+	-0.20599	0.265179	0.300612	-0.035433	chr8:clu_59404_+	Success	15.1433	11	0.00142834	0.00750603	NSMCE2
chr3:179971665:180036579:clu_42836_-	-0.801086	0.0296479	0.0650744	-0.0354265	chr3:clu_42836_-	Success	724.642	18	3.73296e-297	1.6621e-292	PEX5L
chr9:131863140:131884058:clu_60871_-	-0.316774	0.921091	0.956512	-0.0354209	chr9:clu_60871_-	Success	7.83858	1	7.51259e-05	0.00055353	MED27
chr4:38049898:38051899:clu_45344_+	-0.236575	0.169143	0.204547	-0.0354038	chr4:clu_45344_+	Success	32.1407	6	6.04716e-12	1.23509e-10	TBC1D1
chr12:132108682:132109768:clu_15760_+	-0.174483	0.283825	0.319226	-0.0354012	chr12:clu_15760_+	Success	9.90576	8	0.0110731	0.0420138	EP400NL
chr11:74100676:74103131:clu_10082_-	-0.0944138	0.479337	0.514727	-0.0353891	chr11:clu_10082_-	Success	4.31745	2	0.0133339	0.049041	C2CD3
chr16:727140:727412:clu_21511_+	0.0957755	0.412439	0.447822	-0.0353833	chr16:clu_21511_+	Success	15.6506	2	1.59598e-07	1.90513e-06	HAGHL
chr4:77894250:77909266:clu_45583_+	-0.280676	0.888486	0.923866	-0.0353793	chr4:clu_45583_+	Success	6.41841	2	0.00163124	0.00839957	MRPL1
chr20:13766924:13769907:clu_37348_-	-0.232821	0.538098	0.57346	-0.0353626	chr20:clu_37348_-	Success	7.58721	5	0.00964251	0.0376014	ESF1
chr15:32533368:32535924:clu_19242_-	-0.953982	0.022255	0.0576093	-0.0353544	chr15:clu_19242_-	Success	11.2223	9	0.00757171	0.030805	RP11-632K20.7
chr19:11447618:11447723:clu_31054_+	-0.443228	0.0965651	0.131918	-0.0353528	chr19:clu_31054_+	Success	96.3427	4	1.40352e-40	1.73588e-38	PRKCSH
chr2:61073551:61076920:clu_35321_+	-0.178954	0.28137	0.31672	-0.0353502	chr2:clu_35321_+	Success	22.487	4	4.02576e-09	6.01097e-08	KIAA1841
chr17:80147004:80147101:clu_25908_-	-0.209266	0.0716135	0.106962	-0.0353482	chr17:clu_25908_-	Success	8.12784	5	0.00615076	0.0258776	NA
chr1:149936229:149936582:clu_2096_-	0.0619895	0.252929	0.288273	-0.0353432	chr1:clu_2096_-	Success	19.6286	8	4.40376e-06	4.15682e-05	MTMR11
chr5:88207142:88220563:clu_49878_-	-0.406455	0.108965	0.144307	-0.0353421	chr5:clu_49878_-	Success	6.13295	2	0.00217016	0.0107244	TMEM161B
chr19:1905439:1914979:clu_30724_+	-0.00735837	0.37235	0.407692	-0.0353415	chr19:clu_30724_+	Success	34.676	10	5.91328e-11	1.09979e-09	ADAT3,SCAMP4
chr19:52415039:52415124:clu_32195_+	-0.34032	0.0750444	0.110377	-0.0353324	chr19:clu_32195_+	Success	8.74143	2	0.000159826	0.0010938	ZNF528
chr6:33195466:33195570:clu_51114_-	-0.0710609	0.44623	0.48156	-0.0353301	chr6:clu_51114_-	Success	5.84874	1	0.000625849	0.00367237	RXRB
chr5:176238637:176289654:clu_49060_+	0.115503	0.25266	0.287987	-0.0353263	chr5:clu_49060_+	Success	10.2974	8	0.00830534	0.03324	SIMC1
chr15:52205966:52208554:clu_19561_-	0.16849	0.278467	0.313789	-0.0353221	chr15:clu_19561_-	Success	82.392	7	3.15479e-32	2.48175e-30	MYO5C
chr5:173932500:173943026:clu_49036_+	-0.313874	0.0765773	0.111891	-0.0353141	chr5:clu_49036_+	Success	122.753	5	5.0595e-51	1.00366e-48	CPEB4
chr8:22589741:22593733:clu_58673_+	-0.205212	0.115596	0.150901	-0.0353045	chr8:clu_58673_+	Success	8.71741	2	0.000163711	0.0011161	PDLIM2,AC037459.4
chr17:19283714:19285620:clu_26504_+	-0.402338	0.0659563	0.101251	-0.0352949	chr17:clu_26504_+	Success	84.0834	10	6.64627e-31	4.92388e-29	EPN2
chr4:176163293:176166124:clu_46178_+	-0.178498	0.398942	0.434237	-0.0352947	chr4:clu_46178_+	Success	21.4221	2	4.97148e-10	8.3029e-09	WDR17
chr11:14498985:14499707:clu_9358_-	-0.181289	0.531923	0.567216	-0.0352932	chr11:clu_9358_-	Success	11.8405	3	2.91184e-05	0.000234024	COPB1,RP11-140L24.4
chr17:68992220:68993016:clu_25650_-	-0.438474	0.034801	0.0700938	-0.0352928	chr17:clu_25650_-	Success	8.80987	3	0.000526851	0.00315	ABCA9
chr8:61288138:61299677:clu_58983_+	-0.330371	0.299129	0.334413	-0.0352839	chr8:clu_58983_+	Success	26.976	9	1.92787e-08	2.62583e-07	CLVS1
chr8:41497661:41505911:clu_58863_+	-0.326377	0.923234	0.958508	-0.0352737	chr8:clu_58863_+	Success	20.4346	1	1.62764e-10	2.88958e-09	GOLGA7
chr6:44950183:44953310:clu_51345_-	-0.00801975	0.244509	0.279782	-0.0352732	chr6:clu_51345_-	Success	12.0463	5	0.000208399	0.00138306	SUPT3H,AL161905.1
chr6:109445862:109446136:clu_51787_-	-0.188744	0.898283	0.933522	-0.0352389	chr6:clu_51787_-	Success	14.593	3	2.04671e-06	2.06083e-05	MICAL1
chr15:101686062:101691882:clu_20255_-	-0.654081	0.0262579	0.0614887	-0.0352307	chr15:clu_20255_-	Success	25.9429	3	3.16762e-11	6.02469e-10	TARSL2
chr17:75876813:75877851:clu_25781_-	-0.285582	0.105087	0.140316	-0.0352292	chr17:clu_25781_-	Success	5.00499	2	0.00670441	0.0278075	TRIM47
chr1:143324960:143420073:clu_1930_-	-0.622547	0.0263263	0.0615529	-0.0352266	chr1:clu_1930_-	Success	16.9422	16	0.00563133	0.024086	CH17-13I23.3
chr14:88646955:88649912:clu_17842_-	-0.227927	0.207837	0.243063	-0.0352262	chr14:clu_17842_-	Success	40.2796	4	1.32592e-16	3.86114e-15	EML5
chr1:211312961:211313424:clu_6024_+	-0.197473	0.197637	0.232846	-0.0352091	chr1:clu_6024_+	Success	21.7806	9	1.69996e-06	1.73801e-05	RCOR3
chr5:748559:751133:clu_49216_-	-0.182527	0.145563	0.180772	-0.0352087	chr5:clu_49216_-	Success	13.3448	8	0.000799699	0.0045434	ZDHHC11B,ZDHHC11
chr10:133688755:133689912:clu_7756_-	-0.434149	0.0691342	0.104337	-0.0352028	chr10:clu_7756_-	Success	47.1592	49	0.000107514	0.000765931	NA
chr20:25300884:25302219:clu_37426_-	-0.235301	0.899704	0.934901	-0.0351978	chr20:clu_37426_-	Success	18.3291	1	1.40769e-09	2.22734e-08	ABHD12
chr19:36556197:36572333:clu_29926_-	-0.046413	0.250843	0.286031	-0.0351879	chr19:clu_29926_-	Success	63.9213	18	1.36762e-18	4.62363e-17	ZNF529
chr12:121516520:121520985:clu_13915_-	-0.324038	0.0862737	0.121457	-0.0351829	chr12:clu_13915_-	Success	14.8182	5	1.73886e-05	0.000146081	KDM2B
chr17:27597436:27601360:clu_26575_+	0.0825338	0.413252	0.448429	-0.0351779	chr17:clu_26575_+	Success	50.7959	5	2.44052e-20	9.29547e-19	KSR1
chr13:42969177:42970612:clu_16081_-	-0.427082	0.550226	0.585396	-0.0351702	chr13:clu_16081_-	Success	9.56108	4	0.000743677	0.00426649	EPSTI1
chr14:105241414:105247071:clu_18066_-	-0.564829	0.0496015	0.0847515	-0.03515	chr14:clu_18066_-	Success	107.223	9	3.07664e-41	3.95917e-39	BRF1
chr16:89748767:89749730:clu_24249_-	-0.272818	0.203113	0.238249	-0.0351361	chr16:clu_24249_-	Success	8.60228	6	0.00856013	0.0340821	FANCA
chr1:113659265:113671734:clu_4801_+	-0.331799	0.480618	0.515751	-0.0351327	chr1:clu_4801_+	Success	17.8247	2	1.81483e-08	2.48624e-07	MAGI3
chr2:71331875:71348753:clu_35426_+	-0.288497	0.118197	0.153314	-0.0351168	chr2:clu_35426_+	Success	34.9071	6	4.46362e-13	1.01399e-11	ZNF638
chr4:163158327:163164217:clu_47461_-	-0.169445	0.0680285	0.103136	-0.0351078	chr4:clu_47461_-	Success	12.1349	3	2.19418e-05	0.000180751	NAF1
chr11:115240420:115504271:clu_10414_-	0.0249689	0.822426	0.85753	-0.0351045	chr11:clu_10414_-	Success	17.3665	14	0.0016098	0.00830551	CADM1
chr16:2521123:2527773:clu_21650_+	-0.198369	0.0832555	0.118359	-0.0351032	chr16:clu_21650_+	Success	21.0133	9	3.24999e-06	3.15058e-05	RP11-20I23.3,AMDHD2
chr2:46958552:46974973:clu_35233_+	-0.105204	0.428348	0.46345	-0.0351027	chr2:clu_35233_+	Success	5.95236	2	0.0025997	0.012534	TTC7A
chr20:63943669:63944397:clu_37937_-	-0.233813	0.480341	0.515431	-0.03509	chr20:clu_37937_-	Success	29.294	7	2.88715e-10	4.97935e-09	UCKL1
chr8:100008569:100047463:clu_57865_-	-0.540872	0.0658946	0.100976	-0.0350813	chr8:clu_57865_-	Success	13.2192	9	0.00173127	0.00884607	RGS22
chr1:46406368:46408459:clu_4203_+	-0.0938897	0.558962	0.594043	-0.0350807	chr1:clu_4203_+	Success	16.4035	4	1.30825e-06	1.36448e-05	FAAH
chr1:155061489:155061904:clu_5326_+	-0.358145	0.0527539	0.0878346	-0.0350807	chr1:clu_5326_+	Success	133.135	16	2.35052e-47	3.97936e-45	ADAM15
chr1:156657757:156658543:clu_5414_+	-0.598055	0.0256437	0.0607206	-0.0350769	chr1:clu_5414_+	Success	45.3457	2	2.0258e-20	7.79591e-19	BCAN
chr9:130579764:130580659:clu_62339_+	-0.433343	0.0498827	0.0849435	-0.0350608	chr9:clu_62339_+	Success	61.6901	5	6.03311e-25	3.13814e-23	FUBP3
chr10:27675415:27675521:clu_6714_-	-0.170895	0.865535	0.900593	-0.0350582	chr10:clu_6714_-	Success	3.57989	1	0.00745564	0.0304297	MKX
chr1:18917042:18919678:clu_425_-	-0.105927	0.132345	0.167402	-0.0350567	chr1:clu_425_-	Success	67.0614	4	5.11119e-28	3.24182e-26	RP13-279N23.2,IFFO2
chr2:61525333:61526420:clu_33065_-	-0.100228	0.17003	0.205084	-0.0350547	chr2:clu_33065_-	Success	18.3056	2	1.12194e-08	1.5782e-07	XPO1
chr8:129871496:129880376:clu_58040_-	-0.411893	0.0774004	0.112455	-0.0350542	chr8:clu_58040_-	Success	69.0505	7	1.27021e-26	7.36407e-25	FAM49B
chr2:69988505:69996686:clu_33120_-	-0.381458	0.0684968	0.103543	-0.0350465	chr2:clu_33120_-	Success	33.7843	14	5.30173e-09	7.78818e-08	PCBP1-AS1
chr5:178620673:178622393:clu_50624_-	-0.641159	0.0276708	0.0627071	-0.0350364	chr5:clu_50624_-	Success	64.2201	8	5.95458e-24	2.8537e-22	CLK4
chr15:20444419:20445859:clu_19105_-	-0.164268	0.859446	0.894454	-0.0350079	chr15:clu_19105_-	Success	5.9824	2	0.00252278	0.0122134	HERC2P3
chr9:95450139:95453478:clu_60404_-	-0.309026	0.0269248	0.0619315	-0.0350067	chr9:clu_60404_-	Success	29.2316	2	2.01784e-13	4.70881e-12	PTCH1
chr15:101654730:101655867:clu_20252_-	-0.148609	0.0739602	0.108966	-0.0350055	chr15:clu_20252_-	Success	15.1351	2	2.67236e-07	3.08735e-06	TARSL2
chr3:121828632:121828861:clu_42287_-	-0.196418	0.422171	0.457167	-0.0349966	chr3:clu_42287_-	Success	4.53952	2	0.0106785	0.0408192	IQCB1
chr1:174957549:174969277:clu_5641_+	-0.371947	0.930958	0.965953	-0.0349959	chr1:clu_5641_+	Success	16.1854	1	1.27384e-08	1.77686e-07	RABGAP1L
chr14:56635276:56636508:clu_18443_+	-0.184269	0.0979295	0.13292	-0.034991	chr14:clu_18443_+	Success	10.227	2	3.61809e-05	0.000285478	TMEM260
chr5:60887520:60898276:clu_49666_-	-0.546593	0.0283863	0.0633649	-0.0349785	chr5:clu_49666_-	Success	23.8803	7	3.9656e-08	5.15077e-07	ERCC8
chr9:40539350:40887605:clu_60034_-	-0.330517	0.0459847	0.0809606	-0.0349759	chr9:clu_60034_-	Success	28.8259	23	8.28629e-05	0.000604732	NA
chr7:95813337:95828057:clu_56348_+	-0.148239	0.453141	0.488109	-0.0349683	chr7:clu_56348_+	Success	46.7326	3	3.94579e-20	1.48259e-18	DYNC1I1
chr1:156987742:157044299:clu_2371_-	-0.0105402	0.0963117	0.131269	-0.0349573	chr1:clu_2371_-	Success	47.5207	7	1.1366e-17	3.58407e-16	ARHGEF11
chr17:75878:76445:clu_24270_-	-0.123258	0.0805173	0.115472	-0.0349549	chr17:clu_24270_-	Success	19.7492	5	1.88483e-07	2.22901e-06	RP11-1228E12.1
chr2:196875821:196880076:clu_34302_-	-0.329951	0.9246	0.959552	-0.034952	chr2:clu_34302_-	Success	3.96832	1	0.00484438	0.0212174	PGAP1
chr19:58554236:58554865:clu_30604_-	-0.115431	0.169056	0.204002	-0.0349456	chr19:clu_30604_-	Success	5.42337	1	0.000989698	0.00546926	CHMP2A
chr22:45168246:45171600:clu_40965_+	-0.357295	0.869339	0.904283	-0.0349433	chr22:clu_40965_+	Success	8.30133	3	0.000852963	0.00480675	NUP50
chr5:137946311:137948955:clu_50198_-	-0.303613	0.400222	0.435165	-0.0349424	chr5:clu_50198_-	Success	40.7194	2	2.06909e-18	6.90601e-17	FAM13B
chr12:7202351:7202612:clu_14315_+	-0.108481	0.296986	0.331928	-0.0349421	chr12:clu_14315_+	Success	7.19076	2	0.000753514	0.0043168	PEX5
chr2:144424867:144429769:clu_33843_-	-0.123659	0.420436	0.455373	-0.034937	chr2:clu_33843_-	Success	43.311	3	1.16396e-18	3.9652e-17	ZEB2
chrX:123859905:123888619:clu_63479_+	-0.24958	0.0914243	0.126352	-0.0349275	chrX:clu_63479_+	Success	53.7529	8	1.23854e-19	4.52017e-18	XIAP
chr8:125182256:125294370:clu_59407_+	-0.41391	0.0327006	0.0676243	-0.0349237	chr8:clu_59407_+	Success	8.82294	4	0.00144706	0.00759076	NSMCE2
chr9:39984410:40106358:clu_60026_-	-0.758207	0.0233363	0.0582588	-0.0349225	chr9:clu_60026_-	Success	67.982	25	3.09802e-17	9.47385e-16	NA
chr15:41394358:41394859:clu_19365_-	-0.355163	0.0913497	0.126271	-0.0349217	chr15:clu_19365_-	Success	6.91868	3	0.00313509	0.0146798	NDUFAF1
chr6:43184905:43185456:clu_53014_+	-0.192164	0.880491	0.915399	-0.0349082	chr6:clu_53014_+	Success	3.91725	1	0.00512581	0.0222552	CUL9
chr8:140426641:140435112:clu_58115_-	-0.103356	0.272865	0.30777	-0.0349043	chr8:clu_58115_-	Success	64.7572	9	1.49253e-23	7.01e-22	TRAPPC9
chr2:121469960:121490273:clu_33681_-	-0.122459	0.155301	0.190202	-0.0349011	chr2:clu_33681_-	Success	6.40156	1	0.00034604	0.00217865	CLASP1
chr12:22661205:22671272:clu_14472_+	-0.264225	0.871338	0.906239	-0.0349005	chr12:clu_14472_+	Success	12.6904	3	1.28533e-05	0.000110953	ETNK1
chr16:84981994:84990304:clu_24124_-	-0.164276	0.859658	0.894555	-0.0348972	chr16:clu_24124_-	Success	7.55066	5	0.00993806	0.0385413	ZDHHC7
chr2:120116834:120127688:clu_36057_+	-0.159848	0.0696966	0.104582	-0.0348858	chr2:clu_36057_+	Success	33.5239	4	9.52541e-14	2.26802e-12	EPB41L5
chr22:20965207:20966506:clu_40480_+	-0.268978	0.0740515	0.108935	-0.0348835	chr22:clu_40480_+	Success	28.567	6	1.71623e-10	3.04079e-09	AIFM3
chr2:74426574:74427169:clu_33193_-	-0.099556	0.796927	0.83181	-0.0348828	chr2:clu_33193_-	Success	5.55253	3	0.0111711	0.0423242	RTKN
chr2:208274053:208276712:clu_36707_+	-0.570431	0.0496195	0.0844993	-0.0348798	chr2:clu_36707_+	Success	252.029	12	3.03465e-100	3.14227e-97	PIKFYVE
chr3:56623566:56624479:clu_41865_-	-0.129112	0.144191	0.179067	-0.0348755	chr3:clu_41865_-	Success	4.21311	1	0.00369849	0.0168863	FAM208A
chr16:370225:370485:clu_22955_-	0.221723	0.0667714	0.101632	-0.0348609	chr16:clu_22955_-	Success	36.6436	8	1.08575e-12	2.37091e-11	MRPL28
chr6:169662424:169664166:clu_52314_-	-0.123586	0.176739	0.211595	-0.0348559	chr6:clu_52314_-	Success	23.8217	21	0.000768811	0.00439372	WDR27
chr9:88991695:88991852:clu_61821_+	-0.214961	0.0422499	0.0770903	-0.0348404	chr9:clu_61821_+	Success	4.36114	2	0.0127638	0.0472763	C9orf47,S1PR3
chr6:90550549:90552049:clu_51673_-	-0.407312	0.935596	0.97042	-0.0348242	chr6:clu_51673_-	Success	11.7841	1	1.20563e-06	1.26426e-05	MAP3K7
chr10:18548247:18551823:clu_6649_-	-0.580025	0.0335289	0.0683503	-0.0348215	chr10:clu_6649_-	Success	7.59293	2	0.000504002	0.00302925	NSUN6
chr3:394872:398227:clu_43085_+	-0.31267	0.454357	0.489157	-0.0348003	chr3:clu_43085_+	Success	49.8369	2	2.27047e-22	1.0059e-20	CHL1
chr3:100334798:100339087:clu_44051_+	-0.215596	0.134585	0.169375	-0.03479	chr3:clu_44051_+	Success	74.2746	11	2.94881e-26	1.66831e-24	TBC1D23,NIT2
chr4:68332197:68333308:clu_46850_-	-0.143325	0.185337	0.220124	-0.0347874	chr4:clu_46850_-	Success	17.3615	2	2.88413e-08	3.82417e-07	YTHDC1
chr8:95032098:95035454:clu_59216_+	-0.405258	0.126034	0.160819	-0.0347846	chr8:clu_59216_+	Success	69.3549	17	3.8843e-21	1.57656e-19	NDUFAF6
chr8:13115657:13276695:clu_57334_-	-0.432722	0.0375603	0.072308	-0.0347476	chr8:clu_57334_-	Success	65.185	6	1.07428e-25	5.89067e-24	DLC1
chr14:71047984:71050652:clu_18619_+	-0.32303	0.901691	0.936433	-0.0347419	chr14:clu_18619_+	Success	14.6016	2	4.55609e-07	5.08742e-06	PCNX1
chr7:44050280:44051830:clu_55925_+	-0.0484575	0.380395	0.415135	-0.0347407	chr7:clu_55925_+	Success	5.79477	2	0.00304343	0.0143078	DBNL
chr11:66468904:66471242:clu_11548_+	-0.140837	0.139936	0.174675	-0.0347383	chr11:clu_11548_+	Success	21.1383	4	1.46176e-08	2.02379e-07	PELI3
chr7:100885040:100885216:clu_56478_+	-0.0740687	0.358539	0.393274	-0.0347344	chr7:clu_56478_+	Success	6.87327	1	0.000209206	0.0013878	SRRT
chr13:79354570:79355220:clu_16259_-	-0.0731712	0.594721	0.629451	-0.0347292	chr13:clu_16259_-	Success	3.45243	1	0.00859617	0.0341889	RBM26
chr17:69125035:69126386:clu_25661_-	-0.363764	0.0505062	0.0852341	-0.0347279	chr17:clu_25661_-	Success	7.01263	3	0.00287098	0.0136192	ABCA6
chr5:137945997:137946228:clu_50198_-	-0.290498	0.474695	0.509415	-0.0347195	chr5:clu_50198_-	Success	40.7194	2	2.06909e-18	6.90601e-17	FAM13B
chr4:23802345:23812747:clu_46592_-	-0.228926	0.564648	0.599358	-0.0347102	chr4:clu_46592_-	Success	5.82512	2	0.00295245	0.0139433	PPARGC1A
chr15:83565206:83568529:clu_21132_+	-0.0785756	0.653374	0.688058	-0.0346837	chr15:clu_21132_+	Success	9.67928	1	1.08333e-05	9.48393e-05	SH3GL3
chr21:33579562:33581302:clu_39424_-	-0.0851094	0.298164	0.332845	-0.0346817	chr21:clu_39424_-	Success	20.9298	6	1.95994e-07	2.31537e-06	DONSON
chr10:49493252:49500538:clu_6913_-	-0.396044	0.501596	0.536277	-0.0346816	chr10:clu_6913_-	Success	10.355	2	3.18325e-05	0.000253595	ERCC6
chr12:8700614:8713811:clu_14332_+	-0.293647	0.0831143	0.117788	-0.034674	chr12:clu_14332_+	Success	44.4922	9	2.60233e-15	6.97164e-14	RIMKLB
chr2:230044:230547:clu_32425_-	-0.184008	0.088929	0.123601	-0.0346716	chr2:clu_32425_-	Success	4.48373	1	0.0027483	0.013124	SH3YL1
chr1:204222779:204228083:clu_2748_-	-0.246384	0.088562	0.123228	-0.0346655	chr1:clu_2748_-	Success	13.4921	2	1.3819e-06	1.43491e-05	PLEKHA6
chr11:47489024:47552992:clu_9589_-	-0.0985971	0.469489	0.504151	-0.0346624	chr11:clu_9589_-	Success	49.9709	13	1.70265e-15	4.61697e-14	CELF1
chr6:125885343:125888972:clu_53581_+	-0.408399	0.936026	0.970687	-0.034661	chr6:clu_53581_+	Success	18.2906	1	1.4644e-09	2.31051e-08	NCOA7
chr4:44678787:44680441:clu_45406_+	-0.273589	0.36096	0.39562	-0.0346603	chr4:clu_45406_+	Success	12.4613	4	5.21458e-05	0.000399482	GUF1
chr16:18320000:18321017:clu_23337_-	-0.13633	0.533524	0.568174	-0.0346501	chr16:clu_23337_-	Success	6.06893	2	0.00231364	0.0113236	NPIPA8
chr9:133356320:133356400:clu_60925_-	-0.273021	0.492933	0.527554	-0.0346211	chr9:clu_60925_-	Success	6.45776	2	0.00156831	0.00812341	SURF1
chr12:70335563:70337389:clu_15059_+	-0.642135	0.942862	0.977478	-0.0346161	chr12:clu_15059_+	Success	16.4615	2	7.09373e-08	8.88212e-07	CNOT2
chr3:100828452:100830578:clu_42116_-	-0.697431	0.0353207	0.0699359	-0.0346152	chr3:clu_42116_-	Success	13.5393	8	0.000685245	0.00397218	ABI3BP
chr18:46906315:46917322:clu_28034_-	-0.317206	0.102649	0.137264	-0.0346146	chr18:clu_28034_-	Success	16.17	5	5.08776e-06	4.7531e-05	PIAS2
chr6:128008087:128009130:clu_51970_-	-0.147073	0.0587752	0.0933888	-0.0346136	chr6:clu_51970_-	Success	108.311	4	9.99329e-46	1.58346e-43	PTPRK
chrX:101623276:101623814:clu_63300_+	0.0132583	0.450697	0.485308	-0.0346113	chrX:clu_63300_+	Success	12.7423	3	1.22266e-05	0.000105912	ARMCX3
chr11:6502926:6505438:clu_10847_+	-0.477893	0.0359278	0.0705226	-0.0345948	chr11:clu_10847_+	Success	6.24845	2	0.00193346	0.00972956	DNHD1
chr2:230216928:230219874:clu_34628_-	-0.221528	0.455166	0.489759	-0.0345929	chr2:clu_34628_-	Success	5.49031	3	0.0118312	0.0444167	SP110,AC009950.1
chr17:82587272:82601303:clu_27733_+	-0.462826	0.928689	0.963281	-0.0345924	chr17:clu_27733_+	Success	10.44	2	2.92393e-05	0.000234785	FOXK2
chr1:154234792:154235196:clu_5287_+	-0.158804	0.0810213	0.115609	-0.0345877	chr1:clu_5287_+	Success	19.3843	2	3.81507e-09	5.71747e-08	UBAP2L
chr10:84417861:84425731:clu_8449_+	-0.171836	0.868326	0.902903	-0.0345776	chr10:clu_8449_+	Success	11.596	1	1.4661e-06	1.51458e-05	CCSER2
chr12:79805768:79806166:clu_13438_-	-0.193821	0.213293	0.247856	-0.0345629	chr12:clu_13438_-	Success	84.7268	6	5.87349e-34	5.12779e-32	PPP1R12A
chr1:160081697:160083917:clu_5447_+	-0.154034	0.42202	0.45658	-0.0345595	chr1:clu_5447_+	Success	28.1174	10	1.8552e-08	2.53616e-07	KCNJ9
chr3:100744931:100747414:clu_44061_+	-0.243419	0.0736528	0.108206	-0.0345528	chr3:clu_44061_+	Success	22.7997	3	6.89991e-10	1.12906e-08	TFG
chr6:34515068:34526243:clu_52825_+	-0.0737471	0.35769	0.392239	-0.0345491	chr6:clu_52825_+	Success	9.71184	1	1.047e-05	9.19303e-05	PACSIN1
chr9:81584524:81585505:clu_60258_-	-0.194959	0.494109	0.528651	-0.0345426	chr9:clu_60258_-	Success	5.24427	2	0.00527768	0.0228056	TLE1
chr11:121060085:121102665:clu_12258_+	-0.263879	0.0545496	0.0890903	-0.0345407	chr11:clu_12258_+	Success	8.25096	1	4.86007e-05	0.000374709	TBCEL,TECTA
chr4:6112997:6200253:clu_46453_-	-0.217454	0.915623	0.950153	-0.0345295	chr4:clu_46453_-	Success	11.567	2	9.47372e-06	8.38104e-05	JAKMIP1
chr17:27617428:27623314:clu_26579_+	-0.37131	0.134828	0.169357	-0.0345281	chr17:clu_26579_+	Success	116.532	6	1.699e-47	2.92078e-45	KSR1,AC015688.3,LGALS9
chr11:110430305:110435834:clu_12030_+	0.049663	0.255354	0.289872	-0.0345177	chr11:clu_12030_+	Success	12.6768	8	0.00135386	0.00716861	FDX1
chr2:23880755:23884765:clu_32660_-	-0.234936	0.87356	0.908064	-0.0345041	chr2:clu_32660_-	Success	7.48179	2	0.000563249	0.00334248	ATAD2B
chr1:37940798:37943640:clu_835_-	-0.347087	0.0735851	0.108086	-0.0345009	chr1:clu_835_-	Success	69.3306	16	1.3171e-21	5.52722e-20	INPP5B
chr8:22691482:22692499:clu_57395_-	-0.2098	0.0667422	0.101241	-0.0344988	chr8:clu_57395_-	Success	78.2513	10	1.70653e-28	1.11249e-26	BIN3,EGR3
chr13:113461136:113474124:clu_16481_-	0.123914	0.662713	0.69721	-0.0344967	chr13:clu_16481_-	Success	11.5573	4	0.000120121	0.000846797	DCUN1D2
chr11:68938354:68939534:clu_11670_+	-0.587986	0.93965	0.974145	-0.0344948	chr11:clu_11670_+	Success	7.55115	2	0.000525508	0.00314323	IGHMBP2
chr7:117190268:117190834:clu_56617_+	-0.126718	0.145177	0.17967	-0.0344927	chr7:clu_56617_+	Success	10.0495	2	4.32093e-05	0.000336404	ST7,ST7-OT3_2
chr16:11166552:11178335:clu_21785_+	-0.1176	0.297136	0.331623	-0.034487	chr16:clu_21785_+	Success	5.033	2	0.0065192	0.0271684	CLEC16A
chr22:11879007:11879769:clu_39638_-	-0.690957	0.0345423	0.0690285	-0.0344862	chr22:clu_39638_-	Success	15.9174	15	0.00677991	0.0280793	NA
chrX:14021511:14029777:clu_63832_-	-0.455208	0.0697251	0.104211	-0.0344857	chrX:clu_63832_-	Success	10.1609	5	0.00108735	0.00592741	GEMIN8
chr15:90902975:90903231:clu_21291_+	-0.331233	0.176424	0.210907	-0.034483	chr15:clu_21291_+	Success	47.0399	9	2.46389e-16	7.03236e-15	MAN2A2
chr10:10682494:10846063:clu_7857_+	-0.229096	0.15708	0.191557	-0.034477	chr10:clu_7857_+	Success	7.02151	4	0.00715898	0.0293864	CELF2
chr2:164909696:164911636:clu_33983_-	-0.0978799	0.218611	0.253086	-0.0344755	chr2:clu_33983_-	Success	19.6975	13	0.000172881	0.00117269	SLC38A11
chr1:40272035:40281343:clu_4009_+	-0.286701	0.892522	0.92699	-0.0344682	chr1:clu_4009_+	Success	12.0423	2	5.89e-06	5.41284e-05	ZMPSTE24
chr16:1823037:1826507:clu_23052_-	-0.137317	0.285906	0.32037	-0.0344641	chr16:clu_23052_-	Success	10.8282	3	7.69014e-05	0.000565302	HAGH,FAHD1
chr3:195683865:195688533:clu_44851_+	-0.151176	0.147356	0.181797	-0.0344402	chr3:clu_44851_+	Success	79.2238	23	3.28711e-22	1.44623e-20	LINC00969,SDHAP2,RP11-141C7.2
chrX:154355072:154357251:clu_64722_-	-0.151704	0.366959	0.401393	-0.0344341	chrX:clu_64722_-	Success	15.4375	2	1.97504e-07	2.33259e-06	FLNA
chr2:227995694:228016406:clu_34609_-	-0.146229	0.384296	0.418727	-0.0344313	chr2:clu_34609_-	Success	7.99842	5	0.00685309	0.0283424	SPHKAP
chr12:27389296:27390096:clu_14510_+	-0.0140177	0.338783	0.373201	-0.0344178	chr12:clu_14510_+	Success	9.22565	6	0.00519802	0.0225072	ARNTL2
chr1:205528168:205528999:clu_5948_+	-0.365039	0.911536	0.945952	-0.0344157	chr1:clu_5948_+	Success	14.0888	2	7.6088e-07	8.19303e-06	CDK18
chr18:10731521:10735232:clu_27846_-	-0.560146	0.00687658	0.0412883	-0.0344117	chr18:clu_27846_-	Success	36.4047	2	1.5475e-16	4.49461e-15	PIEZO2
chr10:783761:783823:clu_6428_-	-0.841692	0.0178609	0.0522658	-0.0344049	chr10:clu_6428_-	Success	21.5313	13	4.38389e-05	0.000340769	NA
chr8:26514679:26581969:clu_58725_+	-0.210179	0.0629187	0.0973206	-0.0344019	chr8:clu_58725_+	Success	51.6167	2	3.8294e-23	1.74339e-21	DPYSL2
chr1:33743606:33825697:clu_754_-	-0.360256	0.084073	0.118474	-0.034401	chr1:clu_754_-	Success	12.7858	10	0.0043613	0.0194126	CSMD2
chr2:178742970:178756361:clu_36456_+	-0.507127	0.0459365	0.0803361	-0.0343996	chr2:clu_36456_+	Success	11.2646	5	0.000415194	0.00255268	TTN-AS1
chr3:159840214:159866163:clu_44569_+	-0.147442	0.550341	0.584733	-0.0343925	chr3:clu_44569_+	Success	7.87923	3	0.00127089	0.0067874	IQCJ-SCHIP1,SCHIP1
chr11:4088738:4091282:clu_10824_+	-0.0963806	0.102549	0.136937	-0.0343877	chr11:clu_10824_+	Success	17.2281	3	1.58702e-07	1.89493e-06	STIM1
chr20:37179369:37184180:clu_38355_+	-0.535854	0.946699	0.981086	-0.0343865	chr20:clu_38355_+	Success	17.3045	1	4.03051e-09	6.01402e-08	RPN2
chr7:73607672:73616071:clu_54616_-	-0.378009	0.166372	0.200755	-0.0343834	chr7:clu_54616_-	Success	146.283	10	5.78901e-57	1.56216e-54	MLXIPL
chr15:82813276:82816692:clu_21121_+	-0.248468	0.899622	0.934	-0.0343789	chr15:clu_21121_+	Success	5.27807	2	0.00510226	0.0221594	WHAMM
chr10:121971069:121973523:clu_7592_-	-0.383869	0.0481257	0.0825031	-0.0343774	chr10:clu_7592_-	Success	7.52835	2	0.000537624	0.0032028	NSMCE4A
chr1:151612512:151638888:clu_5242_+	-0.0882722	0.273409	0.307785	-0.0343759	chr1:clu_5242_+	Success	24.8171	6	5.56577e-09	8.15721e-08	SNX27
chr10:73576361:73625937:clu_7106_-	-0.519149	0.0304245	0.0647974	-0.0343729	chr10:clu_7106_-	Success	63.8439	7	1.91097e-24	9.58175e-23	USP54
chr4:183505367:183510282:clu_46209_+	0.0924487	0.822944	0.857313	-0.0343688	chr4:clu_46209_+	Success	7.50621	2	0.000549659	0.00326706	ING2
chr4:2932733:2933106:clu_46406_-	-0.337518	0.0433314	0.0776953	-0.034364	chr4:clu_46406_-	Success	26.2818	4	1.05154e-10	1.90248e-09	MFSD10
chr11:63904147:63904786:clu_11381_+	-0.147622	0.345241	0.3796	-0.034359	chr11:clu_11381_+	Success	42.0535	2	5.44989e-19	1.89915e-17	MARK2
chr19:12433197:12457431:clu_29386_-	-0.087498	0.137273	0.17163	-0.0343576	chr19:clu_29386_-	Success	13.5778	8	0.000664521	0.00386819	CTD-3105H18.14,ZNF799,CTD-3105H18.16,ZNF443,CTD-3105H18.18,CTD-3105H18.4
chr15:43695301:43695732:clu_20664_+	-0.187703	0.0856977	0.120053	-0.0343552	chr15:clu_20664_+	Success	5.25513	1	0.00118713	0.00639141	CKMT1A
chr10:45459267:45459740:clu_6843_-	-0.0860977	0.110605	0.14496	-0.0343548	chr10:clu_6843_-	Success	19.6146	2	3.03033e-09	4.60497e-08	2022-03-08
chr3:149163949:149167889:clu_44479_+	-0.575283	0.028103	0.0624559	-0.0343529	chr3:clu_44479_+	Success	53.2795	5	2.18459e-21	9.03147e-20	HPS3
chr14:99481614:99492626:clu_18915_+	-0.10286	0.169857	0.20421	-0.0343528	chr14:clu_18915_+	Success	6.11805	3	0.00661664	0.0274921	CCNK
chr5:131446703:131453054:clu_50132_-	-0.197605	0.185575	0.219927	-0.0343517	chr5:clu_50132_-	Success	8.00862	4	0.0029961	0.0141121	RAPGEF6,CTC-432M15.3
chr3:121836794:121844453:clu_44195_+	-0.0817176	0.394266	0.428617	-0.0343505	chr3:clu_44195_+	Success	19.0982	7	2.78058e-06	2.72552e-05	EAF2
chr8:99501858:99502030:clu_59253_+	-0.332876	0.0391946	0.0735441	-0.0343495	chr8:clu_59253_+	Success	14.3935	1	8.07952e-08	1.00318e-06	VPS13B
chr1:31635522:31644841:clu_662_-	-0.203961	0.163664	0.198012	-0.0343489	chr1:clu_662_-	Success	17.464	8	2.7557e-05	0.000222641	PEF1
chr22:29339133:29339754:clu_39903_-	-0.197758	0.41931	0.453659	-0.0343489	chr22:clu_39903_-	Success	47.8863	2	1.59684e-21	6.64479e-20	AP1B1
chr5:142614161:142697622:clu_50319_-	-0.233429	0.0532411	0.0875889	-0.0343478	chr5:clu_50319_-	Success	90.6875	10	1.21408e-33	1.03557e-31	FGF1
chr9:60614673:60652440:clu_60098_-	-0.610875	0.0558135	0.0901551	-0.0343415	chr9:clu_60098_-	Success	24.0136	21	0.000681812	0.00395695	NA
chr14:90923196:90943078:clu_17870_-	-0.278971	0.915446	0.949787	-0.0343411	chr14:clu_17870_-	Success	3.27096	1	0.0105362	0.0403894	RPS6KA5
chr1:210920069:211018783:clu_2832_-	-0.28453	0.354179	0.38851	-0.0343315	chr1:clu_2832_-	Success	9.17279	2	0.000103826	0.000741793	KCNH1
chr17:81237459:81238514:clu_25946_-	0.0104683	0.102028	0.13635	-0.0343219	chr17:clu_25946_-	Success	11.5951	7	0.00157936	0.008174	TEPSIN
chr1:200983094:200984859:clu_2694_-	-0.221394	0.412831	0.447145	-0.0343137	chr1:clu_2694_-	Success	48.6554	2	7.40003e-22	3.156e-20	KIF21B
chr1:39481030:39484601:clu_3989_+	-0.137417	0.0533719	0.0876805	-0.0343087	chr1:clu_3989_+	Success	49.5307	2	3.08383e-22	1.35948e-20	MACF1
chr7:129671543:129677632:clu_56717_+	-0.0489811	0.559988	0.594295	-0.0343064	chr7:clu_56717_+	Success	4.67536	2	0.00932219	0.0366346	NRF1
chr13:51965033:51968444:clu_16180_-	0.0156142	0.2603	0.294602	-0.0343017	chr13:clu_16180_-	Success	11.6785	8	0.00293492	0.0138767	ATP7B
chr4:16595875:16759158:clu_46555_-	-0.346168	0.898725	0.933013	-0.0342883	chr4:clu_46555_-	Success	10.147	3	0.000147517	0.00101927	LDB2
chr9:136392106:136392522:clu_61014_-	-0.344461	0.928603	0.962877	-0.0342742	chr9:clu_61014_-	Success	7.16692	2	0.0007717	0.00440681	SNAPC4
chr9:15510329:15510817:clu_59803_-	0.0733262	0.311627	0.345894	-0.0342675	chr9:clu_59803_-	Success	16.8739	2	4.69654e-08	6.03328e-07	PSIP1
chr3:197600373:197613225:clu_43058_-	-0.388784	0.0586951	0.0929573	-0.0342622	chr3:clu_43058_-	Success	9.82537	6	0.00319479	0.0149076	AC024560.3
chr2:38591648:38602438:clu_32873_-	0.0324897	0.425943	0.460203	-0.0342604	chr2:clu_32873_-	Success	13.6152	2	1.22183e-06	1.28035e-05	HNRNPLL
chr17:82019381:82019858:clu_25990_-	-0.12846	0.312508	0.346761	-0.0342529	chr17:clu_25990_-	Success	20.1535	9	6.68444e-06	6.09637e-05	STRA13
chr19:38893867:38898379:clu_29991_-	-0.458644	0.0311708	0.0654234	-0.0342526	chr19:clu_29991_-	Success	241.149	8	4.40835e-99	4.26699e-96	SIRT2
chr1:171784499:171785879:clu_5609_+	-0.662175	0.939656	0.973907	-0.0342515	chr1:clu_5609_+	Success	14.8496	3	1.59643e-06	1.63899e-05	METTL13
chr14:74670126:74670762:clu_17719_-	-0.154385	0.482725	0.516974	-0.0342498	chr14:clu_17719_-	Success	10.9007	3	7.17409e-05	0.000530873	AREL1
chr1:31679685:31680042:clu_670_-	-0.162649	0.151546	0.185789	-0.0342426	chr1:clu_670_-	Success	6.58084	2	0.00138669	0.00731716	COL16A1
chrX:134785950:134787472:clu_64568_-	-0.0690685	0.527792	0.562033	-0.0342417	chrX:clu_64568_-	Success	5.01852	1	0.00153424	0.00798317	FAM122B
chr8:43080441:43083118:clu_58897_+	-0.411758	0.0285759	0.0628152	-0.0342393	chr8:clu_58897_+	Success	25.667	1	7.79146e-13	1.73111e-11	FNTA
chr7:32751473:32753206:clu_55843_+	-0.263717	0.0942865	0.128526	-0.0342392	chr7:clu_55843_+	Success	23.9787	5	3.62366e-09	5.45448e-08	DPY19L1P2
chr17:30709811:30743301:clu_26654_+	-0.46688	0.0895966	0.123835	-0.0342387	chr17:clu_26654_+	Success	60.8285	10	2.33224e-21	9.6062e-20	SUZ12P1
chr9:133425612:133426199:clu_62407_+	-0.435505	0.0401539	0.0743733	-0.0342194	chr9:clu_62407_+	Success	5.88276	2	0.00278708	0.0132864	ADAMTS13
chr19:46187798:46187932:clu_30203_-	-0.512638	0.112761	0.14698	-0.0342188	chr19:clu_30203_-	Success	14.3565	13	0.00718779	0.0294856	NA
chr12:104128517:104135448:clu_13625_-	-0.28272	0.893015	0.927222	-0.0342071	chr12:clu_13625_-	Success	16.0422	2	1.07888e-07	1.32297e-06	NFYB
chr17:63099357:63151270:clu_27269_+	-0.125657	0.293236	0.32744	-0.0342047	chr17:clu_27269_+	Success	68.0676	7	3.27652e-26	1.85136e-24	TANC2
chr11:47235412:47237837:clu_11192_+	-0.215906	0.138287	0.172484	-0.0341976	chr11:clu_11192_+	Success	20.7526	10	9.18178e-06	8.14542e-05	DDB2
chr11:18083731:18086866:clu_9415_-	-0.263581	0.502658	0.536855	-0.0341974	chr11:clu_9415_-	Success	14.4196	4	8.42802e-06	7.52925e-05	SAAL1
chr5:79985659:79986950:clu_49829_-	-0.25867	0.404224	0.438419	-0.0341942	chr5:clu_49829_-	Success	45.3438	2	2.02969e-20	7.80415e-19	MTX3
chr14:59607492:59630446:clu_17563_-	-0.076879	0.648635	0.682829	-0.0341938	chr14:clu_17563_-	Success	3.72439	1	0.00634794	0.0265916	RTN1
chr11:34890552:34895010:clu_9492_-	-0.219761	0.526842	0.561034	-0.0341919	chr11:clu_9492_-	Success	13.0877	4	2.91681e-05	0.00023434	APIP
chr12:131979793:131981489:clu_15762_+	-0.258272	0.310202	0.344393	-0.0341911	chr12:clu_15762_+	Success	47.6906	4	9.45496e-20	3.47632e-18	EP400
chr5:112737925:112766326:clu_48490_+	-0.358535	0.0579944	0.0921758	-0.0341814	chr5:clu_48490_+	Success	64.5792	7	9.42229e-25	4.83326e-23	APC
chr1:202496822:202558877:clu_5883_+	-0.330869	0.405515	0.439691	-0.0341768	chr1:clu_5883_+	Success	26.3007	8	1.28793e-08	1.79596e-07	PPP1R12B
chr16:16390874:16391891:clu_21852_+	-0.167918	0.521661	0.555835	-0.0341744	chr16:clu_21852_+	Success	8.04226	2	0.000321581	0.00204082	NPIPA7
chr19:38898425:38899506:clu_29991_-	-0.468442	0.0305247	0.0646982	-0.0341735	chr19:clu_29991_-	Success	241.149	8	4.40835e-99	4.26699e-96	SIRT2
chr15:84420831:84500987:clu_20047_-	-0.195884	0.104088	0.138259	-0.0341704	chr15:clu_20047_-	Success	9.10632	7	0.0110466	0.0419345	NA
chr3:50578926:50579844:clu_43712_+	-0.340202	0.216095	0.250263	-0.0341685	chr3:clu_43712_+	Success	32.1996	6	5.72156e-12	1.17074e-10	HEMK1
chr1:153545518:153545753:clu_2201_-	-0.923178	0.0249897	0.0591488	-0.034159	chr1:clu_2201_-	Success	10.3935	5	0.000888669	0.00498526	S100A4,S100A3
chr17:76737976:76738282:clu_27501_+	-0.645429	0.0213002	0.0554582	-0.034158	chr17:clu_27501_+	Success	14.0461	5	3.49195e-05	0.000276653	RP11-318A15.7,MFSD11
chr15:56905865:56917065:clu_19622_-	-0.345796	0.0510666	0.0852204	-0.0341538	chr15:clu_19622_-	Success	36.1778	9	5.24727e-12	1.0764e-10	ZNF280D
chr5:32143880:32173810:clu_49384_-	-0.0304486	0.51794	0.552084	-0.0341442	chr5:clu_49384_-	Success	7.18349	4	0.00621138	0.0260981	GOLPH3
chr1:7669855:7670911:clu_3414_+	-0.107079	0.117849	0.151991	-0.0341412	chr1:clu_3414_+	Success	6.21917	2	0.0019909	0.00997468	CAMTA1
chr13:79365718:79366055:clu_16256_-	-0.128792	0.825026	0.859164	-0.0341377	chr13:clu_16256_-	Success	8.08596	1	5.78452e-05	0.000438692	RBM26
chr2:61190658:61192901:clu_33063_-	0.0411232	0.635328	0.669462	-0.0341337	chr2:clu_33063_-	Success	8.54038	2	0.000195415	0.00130721	USP34
chr1:100148326:100148625:clu_4630_+	-0.0352511	0.468232	0.502351	-0.0341184	chr1:clu_4630_+	Success	16.2224	7	3.35865e-05	0.000266614	TRMT13
chr2:306728:306939:clu_34772_+	-0.0955994	0.0352141	0.0693325	-0.0341184	chr2:clu_34772_+	Success	22.8494	14	3.13982e-05	0.000250269	NA
chr16:286735:286815:clu_21435_+	-0.187404	0.0751309	0.109247	-0.0341165	chr16:clu_21435_+	Success	22.8003	4	2.98218e-09	4.53489e-08	PDIA2
chr8:132798860:132803819:clu_59431_+	-0.337344	0.871129	0.905234	-0.0341041	chr8:clu_59431_+	Success	7.66546	3	0.00155462	0.00807	PHF20L1
chr2:152716126:152717230:clu_33883_-	-0.1087	0.17831	0.212413	-0.0341032	chr2:clu_33883_-	Success	4.9933	1	0.00157683	0.00816187	PRPF40A
chr2:241044530:241048315:clu_37131_+	-0.503955	0.0280849	0.06218	-0.034095	chr2:clu_37131_+	Success	124.444	9	1.71313e-48	3.11335e-46	SNED1
chr20:62669078:62685441:clu_38660_+	-0.541448	0.0406073	0.0746989	-0.0340916	chr20:clu_38660_+	Success	9.15348	3	0.000380164	0.00236111	SLCO4A1
chr17:81120937:81121248:clu_25930_-	-0.256035	0.0809586	0.115046	-0.0340873	chr17:clu_25930_-	Success	6.17231	2	0.00208642	0.0103727	AATK
chr1:102890504:102895365:clu_1500_-	-0.288385	0.0409775	0.0750635	-0.034086	chr1:clu_1500_-	Success	5.85107	2	0.00287682	0.0136382	COL11A1
chr6:79201726:79202276:clu_51545_-	0.112007	0.369354	0.403436	-0.034082	chr6:clu_51545_-	Success	18.0621	3	7.04903e-08	8.83112e-07	HMGN3
chr11:904859:910775:clu_9151_-	-0.487067	0.368943	0.40301	-0.0340671	chr11:clu_9151_-	Success	15.4088	8	0.000151401	0.00104287	CHID1
chr2:208273733:208274018:clu_36707_+	-0.634625	0.0417507	0.0758129	-0.0340622	chr2:clu_36707_+	Success	252.029	12	3.03465e-100	3.14227e-97	PIKFYVE
chr19:44236729:44298808:clu_30145_-	-0.171489	0.0465385	0.0805994	-0.0340609	chr19:clu_30145_-	Success	16.0745	8	8.75849e-05	0.000635754	ZNF235
chr15:28921749:28995753:clu_20398_+	-0.478891	0.628464	0.662512	-0.0340475	chr15:clu_20398_+	Success	87.0192	5	1.00301e-35	9.54254e-34	APBA2
chr2:73534949:73557220:clu_35460_+	-0.331426	0.0585952	0.0926426	-0.0340474	chr2:clu_35460_+	Success	37.1156	5	1.34593e-14	3.4264e-13	ALMS1
chr9:133357814:133359950:clu_62401_+	-0.034621	0.470927	0.504973	-0.034046	chr9:clu_62401_+	Success	5.4581	3	0.0121877	0.045525	SURF2
chr1:204261508:204261960:clu_2754_-	-0.244481	0.101308	0.135342	-0.0340339	chr1:clu_2754_-	Success	40.5589	3	1.76703e-17	5.50189e-16	PLEKHA6
chr12:109939247:109942842:clu_13696_-	-0.668449	0.0252722	0.0592682	-0.033996	chr12:clu_13696_-	Success	138.859	13	1.08821e-51	2.26414e-49	GIT2
chr18:62148253:62154545:clu_28131_-	-0.20802	0.07385	0.107844	-0.0339935	chr18:clu_28131_-	Success	3.46744	1	0.00845311	0.0337163	PIGN
chr15:72265171:72265413:clu_19847_-	-0.323668	0.925684	0.959672	-0.0339877	chr15:clu_19847_-	Success	16.0768	1	1.42459e-08	1.97417e-07	PARP6
chr19:805569:805832:clu_30643_+	-0.893699	0.0147906	0.048776	-0.0339854	chr19:clu_30643_+	Success	60.8568	5	1.36059e-24	6.92347e-23	PTBP1
chr2:233419421:233434380:clu_37057_+	-1.08719	0.0115686	0.0455518	-0.0339833	chr2:clu_37057_+	Success	17.7831	2	1.89199e-08	2.58249e-07	DGKD
chr1:26853825:26856185:clu_3797_+	0.137896	0.161604	0.195578	-0.0339741	chr1:clu_3797_+	Success	17.1272	4	6.60839e-07	7.18707e-06	ZDHHC18
chr12:78037386:78049993:clu_15097_+	-0.192535	0.0817966	0.11577	-0.0339732	chr12:clu_15097_+	Success	11.0182	1	2.67538e-06	2.63252e-05	NAV3
chr19:55455330:55456349:clu_30533_-	-0.302918	0.0856466	0.119609	-0.0339625	chr19:clu_30533_-	Success	9.52073	4	0.00077134	0.00440589	ISOC2
chr1:156194247:156199835:clu_5390_+	-0.285166	0.210612	0.244572	-0.0339602	chr1:clu_5390_+	Success	78.0425	18	4.85268e-24	2.34854e-22	SLC25A44,PMF1-BGLAP,PMF1
chr16:57736116:57736978:clu_22398_+	-0.108436	0.124123	0.158083	-0.0339595	chr16:clu_22398_+	Success	6.08903	2	0.0022676	0.0111342	KATNB1
chr6:30647303:30649558:clu_52664_+	-0.0338369	0.325201	0.359158	-0.0339575	chr6:clu_52664_+	Success	8.12786	4	0.00269454	0.0129112	C6orf136
chr16:29539985:29540445:clu_23520_-	-0.123496	0.22071	0.254663	-0.0339531	chr16:clu_23520_-	Success	7.89664	2	0.00037199	0.00231713	SMG1P2
chr6:84163270:84169328:clu_51587_-	-0.215204	0.227768	0.261721	-0.0339529	chr6:clu_51587_-	Success	11.537	6	0.000772058	0.00440829	CEP162
chr2:208304318:208304846:clu_36708_+	-0.172415	0.305425	0.339368	-0.0339433	chr2:clu_36708_+	Success	21.7748	4	7.9578e-09	1.14704e-07	PIKFYVE
chr10:68404844:68406754:clu_7031_-	-0.36793	0.0932421	0.127181	-0.033939	chr10:clu_7031_-	Success	23.3682	3	3.95452e-10	6.69232e-09	RUFY2
chr17:58005041:58005414:clu_25453_-	-0.604064	0.0533618	0.0872992	-0.0339374	chr17:clu_25453_-	Success	42.9404	4	9.86473e-18	3.1284e-16	SRSF1
chr2:27024297:27025583:clu_34978_+	-0.0955562	0.751721	0.785654	-0.033933	chr2:clu_34978_+	Success	8.10957	1	5.64213e-05	0.000428549	MAPRE3
chr4:186144715:186149173:clu_46255_+	-0.654131	0.102674	0.136602	-0.0339282	chr4:clu_46255_+	Success	63.9553	6	3.53888e-25	1.86914e-23	FAM149A
chr6:121334431:121334613:clu_51923_-	-0.270068	0.051792	0.0857082	-0.0339162	chr6:clu_51923_-	Success	3.9275	1	0.00506805	0.022042	TBC1D32
chr7:105996354:106001462:clu_56552_+	-0.229265	0.129577	0.163493	-0.0339161	chr7:clu_56552_+	Success	24.3198	20	0.000345757	0.00217718	CDHR3
chr21:15818846:15822288:clu_38855_+	-0.113615	0.14736	0.181274	-0.0339141	chr21:clu_38855_+	Success	14.5161	2	4.96307e-07	5.50251e-06	USP25
chr11:118610526:118613816:clu_12177_+	-0.499602	0.0612436	0.0951568	-0.0339132	chr11:clu_12177_+	Success	13.9296	5	3.87797e-05	0.000304258	PHLDB1
chr18:70121700:70127502:clu_28161_-	0.0297415	0.315347	0.349257	-0.0339098	chr18:clu_28161_-	Success	12.3918	4	5.56069e-05	0.00042323	RTTN
chr5:168409995:168414348:clu_48990_+	-0.288113	0.895993	0.929902	-0.0339092	chr5:clu_48990_+	Success	9.52864	2	7.27386e-05	0.000537452	WWC1
chr3:158824236:158825178:clu_44561_+	0.135192	0.0694526	0.103355	-0.033902	chr3:clu_44561_+	Success	20.9082	4	1.82086e-08	2.49304e-07	MFSD1
chr17:76540573:76542553:clu_27497_+	-0.266804	0.013304	0.047205	-0.033901	chr17:clu_27497_+	Success	188.745	13	1.25872e-72	6.02628e-70	PRCD
chr2:111239996:111344061:clu_33611_-	-0.244854	0.0462167	0.0801154	-0.0338987	chr2:clu_33611_-	Success	23.7889	25	0.00418838	0.0187425	MIR4435-2HG
chr2:232163632:232210326:clu_37011_+	-0.289645	0.794211	0.828095	-0.0338843	chr2:clu_37011_+	Success	10.9591	7	0.00262416	0.0126369	DIS3L2
chrX:72611184:72617395:clu_64239_-	-0.486999	0.0294813	0.0633653	-0.033884	chrX:clu_64239_-	Success	6.25712	2	0.00191675	0.00965423	PHKA1
chr2:237758821:237760064:clu_37083_+	-0.232752	0.266595	0.300475	-0.03388	chr2:clu_37083_+	Success	107.728	4	1.78132e-45	2.79273e-43	LRRFIP1
chr10:87737885:87741235:clu_8486_+	-0.232555	0.0221302	0.05601	-0.0338799	chr10:clu_8486_+	Success	9.37006	2	8.52385e-05	0.000619935	PAPSS2
chr4:138183305:138185121:clu_47300_-	-0.299984	0.439791	0.473668	-0.0338772	chr4:clu_47300_-	Success	17.3128	2	3.02793e-08	3.99581e-07	SLC7A11
chr6:46854778:46855974:clu_51364_-	-0.344186	0.0430539	0.0769264	-0.0338725	chr6:clu_51364_-	Success	12.2997	3	1.8724e-05	0.000156063	ADGRF5
chr2:178344360:178349224:clu_36439_+	-0.254016	0.238079	0.27195	-0.0338712	chr2:clu_36439_+	Success	35.319	7	1.0978e-12	2.39605e-11	OSBPL6
chr15:101022597:101024800:clu_21392_+	-0.186024	0.047945	0.0818074	-0.0338624	chr15:clu_21392_+	Success	6.87809	3	0.00325652	0.0151464	LRRK1
chr11:63952475:63952756:clu_11385_+	-0.45732	0.0291829	0.0630396	-0.0338567	chr11:clu_11385_+	Success	6.87291	2	0.00103546	0.00568905	NAA40
chr5:177509657:177510543:clu_50578_-	-0.81703	0.0202147	0.0540695	-0.0338549	chr5:clu_50578_-	Success	29.6559	11	1.24421e-08	1.73826e-07	DOK3
chr2:119843586:119844248:clu_33670_-	-0.298747	0.0553246	0.0891756	-0.033851	chr2:clu_33670_-	Success	13.9563	7	0.000228065	0.00150171	NA
chr17:45397024:45397949:clu_25292_-	-0.371161	0.916617	0.950449	-0.0338313	chr17:clu_25292_-	Success	6.33083	4	0.013053	0.048162	ARHGAP27
chr3:198031056:198063718:clu_43078_-	-1.5282	0.00540151	0.0392302	-0.0338287	chr3:clu_43078_-	Success	93.4948	11	3.6862e-34	3.23724e-32	ANKRD18DP
chr14:23567319:23567597:clu_17245_-	-0.206093	0.068675	0.102504	-0.0338285	chr14:clu_17245_-	Success	11.8809	5	0.000241229	0.00158068	AP1G2
chr19:5667164:5667347:clu_30863_+	-0.0863249	0.715215	0.74904	-0.0338249	chr19:clu_30863_+	Success	6.49388	1	0.000313533	0.00199601	SAFB
chr15:59652326:59657406:clu_19645_-	-0.234801	0.239665	0.273485	-0.0338203	chr15:clu_19645_-	Success	29.17	9	2.79668e-09	4.26154e-08	GTF2A2
chr17:3691794:3695869:clu_24424_-	0.138735	0.852804	0.886619	-0.0338151	chr17:clu_24424_-	Success	11.4307	4	0.000134958	0.000940379	P2RX5-TAX1BP3,P2RX5
chr17:41802979:41806796:clu_25117_-	-0.921427	0.0150193	0.0488202	-0.0338008	chr17:clu_25117_-	Success	11.5912	3	3.69979e-05	0.00029146	P3H4
chr7:23125172:23140769:clu_55755_+	-0.214342	0.895704	0.929502	-0.0337977	chr7:clu_55755_+	Success	5.68478	1	0.000746577	0.00428037	KLHL7
chr2:6941147:6996916:clu_34832_+	-0.549113	0.293801	0.327593	-0.0337927	chr2:clu_34832_+	Success	68.947	10	1.1379e-24	5.80358e-23	RNF144A
chr12:109490004:109491045:clu_15404_+	-0.354713	0.88222	0.91601	-0.0337899	chr12:clu_15404_+	Success	9.66915	2	6.32037e-05	0.000474641	UBE3B
chr2:102172456:102172687:clu_35886_+	-0.221322	0.0236335	0.057423	-0.0337895	chr2:clu_35886_+	Success	6.7233	3	0.00376394	0.0171394	IL1R1
chr13:49485723:49488290:clu_16773_+	-0.342107	0.929223	0.962996	-0.0337733	chr13:clu_16773_+	Success	5.34964	1	0.00107177	0.00585673	SETDB2
chr17:38297249:38298449:clu_26782_+	-0.0631293	0.423134	0.456906	-0.033772	chr17:clu_26782_+	Success	6.8434	3	0.00336401	0.0155686	MRPL45
chr19:2099029:2099255:clu_30732_+	-0.276785	0.104388	0.13816	-0.0337717	chr19:clu_30732_+	Success	17.9007	4	3.17903e-07	3.63218e-06	IZUMO4
chr11:71501426:71521090:clu_11709_+	-0.422124	0.0569611	0.0907302	-0.0337691	chr11:clu_11709_+	Success	24.7024	13	3.77044e-06	3.60333e-05	NADSYN1
chr2:195796737:195799296:clu_34260_-	0.351899	0.270164	0.30393	-0.0337661	chr2:clu_34260_-	Success	13.5369	6	0.000140263	0.000974142	DNAH7
chr2:241678649:241681919:clu_34754_-	-0.489645	0.0369772	0.0707422	-0.033765	chr2:clu_34754_-	Success	44.2514	16	4.7168e-12	9.70498e-11	DTYMK
chr12:122341697:122347375:clu_13936_-	-0.28833	0.311888	0.345649	-0.0337609	chr12:clu_13936_-	Success	118.478	5	3.44993e-49	6.42712e-47	CLIP1
chr17:37284970:37299280:clu_25012_-	-0.122582	0.11737	0.15111	-0.0337395	chr17:clu_25012_-	Success	23.3358	9	4.51777e-07	5.05031e-06	ACACA
chr2:97198491:97198586:clu_35819_+	-0.246777	0.175313	0.209051	-0.033738	chr2:clu_35819_+	Success	23.2651	4	1.91027e-09	2.96461e-08	ANKRD36
chr15:99131813:99136437:clu_21362_+	-0.79484	0.00903125	0.0427657	-0.0337344	chr15:clu_21362_+	Success	40.5337	1	2.18147e-19	7.83937e-18	SYNM
chr3:111999114:111999421:clu_44109_+	-0.0673381	0.725577	0.759309	-0.0337315	chr3:clu_44109_+	Success	8.08844	2	0.000307067	0.00195845	TAGLN3
chr8:8339635:8376247:clu_57281_-	-0.443757	0.479035	0.512764	-0.0337298	chr8:clu_57281_-	Success	30.723	5	6.10579e-12	1.24649e-10	SGK223
chr2:47008779:47011331:clu_35234_+	-0.35842	0.0345447	0.0682743	-0.0337296	chr2:clu_35234_+	Success	9.10757	1	1.97304e-05	0.000163898	TTC7A
chr11:70489348:70490276:clu_10012_-	-0.152446	0.434446	0.468171	-0.0337244	chr11:clu_10012_-	Success	8.34099	4	0.00222816	0.010966	SHANK2
chr1:235367504:235380019:clu_6260_+	-0.22485	0.155116	0.188835	-0.0337198	chr1:clu_6260_+	Success	20.2569	11	2.92114e-05	0.000234645	GGPS1,TBCE
chr1:155201004:155201417:clu_2269_-	-0.39535	0.0465523	0.0802687	-0.0337164	chr1:clu_2269_-	Success	8.145	2	0.000290184	0.0018612	THBS3
chr19:42358307:42359098:clu_31846_+	-0.0929294	0.710508	0.744224	-0.0337154	chr19:clu_31846_+	Success	9.28173	3	0.000336518	0.00212501	MEGF8
chr4:23884931:24258203:clu_46597_-	-0.162734	0.232337	0.266046	-0.0337089	chr4:clu_46597_-	Success	58.0512	11	1.0999e-19	4.02408e-18	PPARGC1A
chr1:24660799:24661310:clu_3730_+	-0.0864072	0.717148	0.750854	-0.0337062	chr1:clu_3730_+	Success	7.56896	1	9.99353e-05	0.00071641	SRRM1
chr11:108229323:108235670:clu_12005_+	-0.126341	0.563739	0.597443	-0.0337044	chr11:clu_12005_+	Success	7.63383	3	0.00160162	0.00827	ATM
chr6:143985174:144008090:clu_52115_-	-0.586182	0.107778	0.14148	-0.0337015	chr6:clu_52115_-	Success	10.6448	7	0.00336442	0.0155686	PLAGL1
chr15:80790630:80870535:clu_21072_+	0.428794	0.424358	0.458058	-0.0337003	chr15:clu_21072_+	Success	6.83191	4	0.00844904	0.0337031	NA
chr16:81020276:81022597:clu_22687_+	-0.274614	0.250951	0.284647	-0.0336963	chr16:clu_22687_+	Success	10.0963	5	0.00114991	0.00622111	CENPN
chrX:46575423:46597760:clu_62911_+	-0.270067	0.862376	0.896066	-0.0336901	chrX:clu_62911_+	Success	6.94422	2	0.000964191	0.00535428	CHST7
chr12:56164368:56164648:clu_13174_-	-0.205569	0.0806051	0.114287	-0.0336822	chr12:clu_13174_-	Success	41.9471	2	6.06204e-19	2.09722e-17	SMARCC2
chr19:41304261:41305676:clu_31801_+	-0.177219	0.429291	0.462971	-0.03368	chr19:clu_31801_+	Success	10.9541	3	6.81653e-05	0.00050813	HNRNPUL1
chr11:133918302:133919742:clu_10650_-	-0.237016	0.268065	0.301742	-0.0336777	chr11:clu_10650_-	Success	11.6441	6	0.000705474	0.00407462	IGSF9B
chr1:35973511:35982621:clu_3943_+	-0.141969	0.133311	0.166987	-0.0336757	chr1:clu_3943_+	Success	6.35359	2	0.00174049	0.00888708	AGO3
chr10:100493917:100495385:clu_7394_-	-0.363307	0.0445577	0.0782297	-0.033672	chr10:clu_7394_-	Success	8.42152	4	0.00207348	0.0103222	SEC31B
chr1:69838283:69931507:clu_4399_+	-0.170772	0.871442	0.905108	-0.0336659	chr1:clu_4399_+	Success	12.4195	1	6.23227e-07	6.79128e-06	LRRC7
chr9:123342597:123362865:clu_62157_+	-0.808727	0.0109346	0.0445874	-0.0336528	chr9:clu_62157_+	Success	20.9238	4	1.79395e-08	2.45846e-07	CRB2
chr17:50087869:50089110:clu_27091_+	-0.222513	0.0977915	0.131441	-0.0336491	chr17:clu_27091_+	Success	5.95814	2	0.00258472	0.0124685	ITGA3
chr14:95133503:95157230:clu_17937_-	-0.321427	0.196052	0.229699	-0.0336464	chr14:clu_17937_-	Success	30.6106	13	3.174e-08	4.17619e-07	DICER1
chr2:101859864:101864930:clu_35876_+	-0.0942667	0.110882	0.144523	-0.0336408	chr2:clu_35876_+	Success	206.423	6	4.836e-86	3.52988e-83	MAP4K4
chr21:8255517:8438556:clu_38815_+	-0.126185	0.131335	0.164974	-0.033639	chr21:clu_38815_+	Success	11.1577	5	0.000456033	0.00277408	NA
chr2:95893724:95894213:clu_33399_-	-0.497578	0.0385659	0.0722016	-0.0336357	chr2:clu_33399_-	Success	625.795	22	4.28605e-251	6.36121e-247	ANKRD36C
chr19:12766240:12767395:clu_29419_-	-0.644497	0.945494	0.979125	-0.0336311	chr19:clu_29419_-	Success	7.31704	2	0.000664127	0.0038664	HOOK2
chr9:122912081:122931437:clu_60720_-	-0.229039	0.075428	0.109049	-0.033621	chr9:clu_60720_-	Success	8.76925	5	0.00358403	0.0164345	ZBTB6,ZBTB26
chr16:11556735:11587151:clu_23253_-	-0.591762	0.182227	0.215843	-0.0336166	chr16:clu_23253_-	Success	7.13585	4	0.00647652	0.0270234	LITAF
chr20:63281347:63282819:clu_38686_+	-0.292695	0.898484	0.932094	-0.0336102	chr20:clu_38686_+	Success	11.4887	2	1.02456e-05	9.0066e-05	ARFGAP1
chr21:32676355:32678645:clu_39410_-	-0.332576	0.401653	0.43525	-0.033597	chr21:clu_39410_-	Success	56.7221	2	2.32228e-25	1.24428e-23	SYNJ1
chr5:70415389:70420249:clu_48153_+	-0.353584	0.0566495	0.0902402	-0.0335906	chr5:clu_48153_+	Success	53.5684	7	3.60233e-20	1.35927e-18	GTF2H2B
chr1:41518488:41575544:clu_890_-	-0.0468402	0.142071	0.175659	-0.0335884	chr1:clu_890_-	Success	18.4217	7	5.02223e-06	4.69483e-05	HIVEP3
chr1:35441138:35442906:clu_773_-	-0.560612	0.027143	0.0607307	-0.0335877	chr1:clu_773_-	Success	32.9404	2	4.94507e-15	1.30284e-13	KIAA0319L
chr8:29140617:29141765:clu_57461_-	-0.268339	0.0304587	0.064046	-0.0335873	chr8:clu_57461_-	Success	35.2435	2	4.94254e-16	1.38756e-14	KIF13B
chr9:62897979:62928515:clu_61601_+	-0.426406	0.0709334	0.104509	-0.0335758	chr9:clu_61601_+	Success	22.0838	20	0.0014291	0.00750664	RP11-211N8.2,CNTNAP3P5,CNTNAP3P1,RP11-262H14.4
chr19:48099860:48104588:clu_30257_-	-0.0444149	0.493866	0.527438	-0.0335726	chr19:clu_30257_-	Success	7.28765	2	0.000683931	0.00396614	PLA2G4C
chr11:107815965:107840667:clu_10337_-	-0.81538	0.013695	0.047258	-0.0335629	chr11:clu_10337_-	Success	8.79403	4	0.00148513	0.00775602	SLC35F2
chr2:159429260:159430863:clu_33919_-	-0.315137	0.364297	0.397859	-0.0335613	chr2:clu_33919_-	Success	51.7207	3	2.82759e-22	1.24899e-20	BAZ2B
chr3:197530744:197532412:clu_43055_-	-0.324698	0.0395818	0.073128	-0.0335462	chr3:clu_43055_-	Success	8.42191	1	4.05851e-05	0.00031736	BDH1
chr14:90603303:90610742:clu_17864_-	-0.0805455	0.225469	0.259012	-0.0335426	chr14:clu_17864_-	Success	19.2545	2	4.34386e-09	6.45993e-08	TTC7B
chr1:174446783:174637375:clu_5635_+	-0.76447	0.011705	0.0452474	-0.0335424	chr1:clu_5635_+	Success	14.9594	3	1.43547e-06	1.48627e-05	RABGAP1L
chr12:105142558:105144287:clu_15342_+	-0.644026	0.0218636	0.0553927	-0.0335291	chr12:clu_15342_+	Success	37.0777	2	7.89519e-17	2.34043e-15	KIAA1033
chr1:237593636:237594100:clu_6294_+	-0.0886937	0.129461	0.162987	-0.0335255	chr1:clu_6294_+	Success	19.7031	2	2.77357e-09	4.22922e-08	RYR2
chr1:32948366:32949569:clu_715_-	-0.112166	0.16649	0.199987	-0.0334966	chr1:clu_715_-	Success	5.65421	1	0.000771565	0.00440661	RNF19B
chr6:36894603:36899426:clu_52891_+	-0.238979	0.358883	0.392379	-0.033496	chr6:clu_52891_+	Success	41.6339	5	1.7367e-16	5.02122e-15	C6orf89
chr2:240771179:240772570:clu_34725_-	-0.247032	0.102979	0.136475	-0.0334958	chr2:clu_34725_-	Success	190.962	3	1.82078e-82	1.24723e-79	KIF1A
chr2:185950758:185952758:clu_34195_-	-0.146907	0.20225	0.235741	-0.0334904	chr2:clu_34195_-	Success	24.3958	12	2.2747e-06	2.2663e-05	NA
chr15:101293172:101295097:clu_20238_-	-0.131431	0.21236	0.245849	-0.0334893	chr15:clu_20238_-	Success	13.2201	7	0.000420113	0.00257901	SNRPA1
chr22:25565153:25604377:clu_40605_+	-0.0447933	0.219428	0.252916	-0.0334884	chr22:clu_40605_+	Success	27.7696	5	1.01102e-10	1.83288e-09	GRK3
chr19:2224121:2225388:clu_30742_+	-0.383931	0.0309866	0.0644731	-0.0334865	chr19:clu_30742_+	Success	4.96342	1	0.00162886	0.00838828	DOT1L
chr13:114006727:114007483:clu_16499_-	-1.21374	0.00812088	0.041607	-0.0334861	chr13:clu_16499_-	Success	58.8505	37	2.43005e-10	4.2414e-09	NA
chr2:23810502:23816637:clu_32658_-	-0.225874	0.0412854	0.0747693	-0.033484	chr2:clu_32658_-	Success	19.3932	2	3.78122e-09	5.66865e-08	ATAD2B
chr16:67194459:67194686:clu_22475_+	-0.0433992	0.534953	0.568431	-0.0334784	chr16:clu_22475_+	Success	8.22927	2	0.000266731	0.00172946	E2F4
chr2:108449280:108449633:clu_35933_+	-0.16273	0.866052	0.899524	-0.0334727	chr2:clu_35933_+	Success	4.33633	1	0.00323018	0.0150459	GCC2
chr11:66521376:66523456:clu_11558_+	-0.44704	0.94195	0.975415	-0.0334652	chr11:clu_11558_+	Success	8.76543	1	2.82682e-05	0.000227891	CTD-3074O7.11,BBS1
chr19:49909884:49929417:clu_30359_-	-0.484885	0.103755	0.137215	-0.0334602	chr19:clu_30359_-	Success	48.8918	19	1.34663e-12	2.91202e-11	IL4I1,NUP62,CTC-326K19.6
chr1:160042532:160070022:clu_2378_-	-0.451883	0.88055	0.91399	-0.03344	chr1:clu_2378_-	Success	18.8066	12	0.000177584	0.00120002	KCNJ10
chr3:146073352:146076782:clu_42617_-	-0.171092	0.384925	0.418365	-0.0334394	chr3:clu_42617_-	Success	42.5955	6	3.01378e-16	8.55794e-15	PLOD2
chr13:102769541:102770012:clu_16389_-	-0.265844	0.125574	0.159009	-0.0334351	chr13:clu_16389_-	Success	29.257	14	2.13408e-07	2.50977e-06	TEX30,KDELC1
chr1:149967521:149971063:clu_2098_-	-0.105879	0.786301	0.819731	-0.0334304	chr1:clu_2098_-	Success	3.10391	1	0.0127187	0.0471485	OTUD7B
chr2:27890842:27894533:clu_35036_+	-0.0675937	0.124771	0.1582	-0.0334298	chr2:clu_35036_+	Success	50.1918	7	8.98932e-19	3.07884e-17	MRPL33,BRE
chr14:50822077:50830464:clu_17485_-	-0.0452677	0.397109	0.430533	-0.033424	chr14:clu_17485_-	Success	5.80405	3	0.00885359	0.0350499	NIN
chr19:56373623:56374686:clu_32325_+	-0.0542361	0.212052	0.245459	-0.0334078	chr19:clu_32325_+	Success	9.62547	3	0.000242603	0.00158875	ZNF542P
chr11:117381868:117382796:clu_12141_+	-0.130493	0.23185	0.265256	-0.0334054	chr11:clu_12141_+	Success	28.852	5	3.62032e-11	6.8477e-10	CEP164
chr14:69767255:69768138:clu_18604_+	-0.0671599	0.542663	0.576064	-0.0334008	chr14:clu_18604_+	Success	54.7207	3	1.44725e-23	6.81893e-22	SRSF5
chr10:18655175:18656097:clu_6654_-	-0.561806	0.0437649	0.0771598	-0.0333949	chr10:clu_6654_-	Success	15.5902	4	2.81253e-06	2.75468e-05	NSUN6
chr3:72997071:72998077:clu_43939_+	-0.305355	0.840663	0.874055	-0.0333915	chr3:clu_43939_+	Success	16.7807	2	5.15516e-08	6.58632e-07	GXYLT2,PPP4R2
chr17:75268192:75269347:clu_25747_-	-0.0239137	0.164845	0.198234	-0.0333894	chr17:clu_25747_-	Success	5.73066	2	0.00324493	0.0151004	MIF4GD
chr9:96944085:96949555:clu_60437_-	-0.226369	0.117513	0.150893	-0.0333797	chr9:clu_60437_-	Success	15.1342	11	0.00143788	0.00754703	MFSD14C
chr11:68548204:68551121:clu_11655_+	-0.167142	0.869981	0.903355	-0.0333744	chr11:clu_11655_+	Success	5.45078	1	0.00096083	0.00533894	PPP6R3
chr10:95904938:95907663:clu_7279_-	-0.308094	0.153257	0.186631	-0.033374	chr10:clu_7279_-	Success	29.0941	34	0.00603737	0.0254993	ENTPD1-AS1
chr16:3306406:3308313:clu_21689_+	-0.419253	0.0431809	0.0765544	-0.0333736	chr16:clu_21689_+	Success	19.3344	8	5.66198e-06	5.22812e-05	ZNF75A
chr19:13765109:13768359:clu_31106_+	-0.335256	0.0863946	0.119766	-0.0333718	chr19:clu_31106_+	Success	33.4049	10	1.82382e-10	3.22757e-09	MRI1
chr11:81124322:81252926:clu_10169_-	-1.25251	0.00583357	0.0392039	-0.0333704	chr11:clu_10169_-	Success	5.93946	3	0.00780962	0.0315768	NA
chr19:36280501:36303296:clu_29920_-	-0.572625	0.0299757	0.0633442	-0.0333685	chr19:clu_29920_-	Success	13.8011	10	0.00208967	0.0103842	NA
chr16:582309:582883:clu_21468_+	-0.24022	0.463448	0.49681	-0.0333616	chr16:clu_21468_+	Success	18.4128	4	1.95655e-07	2.31198e-06	PIGQ
chr6:33175681:33176016:clu_51110_-	-0.936916	0.950954	0.984315	-0.033361	chr6:clu_51110_-	Success	5.00277	2	0.00671931	0.0278642	COL11A2
chr1:150806016:150806102:clu_2120_-	0.278216	0.623796	0.657153	-0.0333562	chr1:clu_2120_-	Success	10.6995	4	0.000263889	0.00171303	CTSK
chr6:59506311:59704295:clu_51446_-	-1.42248	0.00913422	0.0424871	-0.0333529	chr6:clu_51446_-	Success	48.1753	18	1.0272e-12	2.2508e-11	NA
chr22:31623849:31625581:clu_39980_-	-0.324852	0.159879	0.193226	-0.0333466	chr22:clu_39980_-	Success	22.1554	12	1.35172e-05	0.000116009	PISD
chr17:76540573:76553109:clu_27497_+	-0.39356	0.0110132	0.0443576	-0.0333444	chr17:clu_27497_+	Success	188.745	13	1.25872e-72	6.02628e-70	PRCD
chr22:19065067:19068100:clu_39701_-	-0.0704287	0.59825	0.631589	-0.0333382	chr22:clu_39701_-	Success	7.06564	1	0.000170486	0.00115821	DGCR2
chr19:36277967:36285572:clu_29920_-	0.0192326	0.197003	0.23034	-0.0333373	chr19:clu_29920_-	Success	13.8011	10	0.00208967	0.0103842	NA
chrX:45059466:45060609:clu_62902_+	-0.1698	0.203514	0.236842	-0.0333276	chrX:clu_62902_+	Success	53.725	5	1.41651e-21	5.92207e-20	KDM6A
chr3:125504744:125520032:clu_42360_-	-0.211608	0.352264	0.385589	-0.0333248	chr3:clu_42360_-	Success	6.83176	2	0.00107896	0.00588804	SNX4
chr10:133529552:133531585:clu_9087_+	-0.471	0.0324712	0.0657921	-0.0333209	chr10:clu_9087_+	Success	32.8134	11	8.2129e-10	1.33289e-08	CYP2E1
chr5:37722934:37724934:clu_47908_+	-0.505709	0.489533	0.522845	-0.0333115	chr5:clu_47908_+	Success	13.4941	2	1.37908e-06	1.43332e-05	WDR70
chr4:185652728:185657424:clu_47612_-	-0.385371	0.833627	0.866934	-0.0333066	chr4:clu_47612_-	Success	5.50922	2	0.00404925	0.0182317	SORBS2
chr11:125896330:125903170:clu_10563_-	-0.242663	0.226955	0.260261	-0.0333058	chr11:clu_10563_-	Success	7.69211	5	0.00884077	0.0350085	PUS3
chr9:70276731:70277310:clu_61702_+	-0.226373	0.0265117	0.0598092	-0.0332975	chr9:clu_61702_+	Success	23.1261	2	9.046e-11	1.64666e-09	SMC5
chr10:112426359:112426788:clu_8800_+	-0.50797	0.570035	0.603329	-0.0332946	chr10:clu_8800_+	Success	5.55702	2	0.00386028	0.0175169	ACSL5
chr5:1364691:1379562:clu_49248_-	-0.645717	0.0234532	0.0567469	-0.0332937	chr5:clu_49248_-	Success	18.0056	4	2.87843e-07	3.30997e-06	CLPTM1L,LINC01511
chr3:52679726:52681704:clu_41799_-	-0.364831	0.104045	0.137334	-0.0332889	chr3:clu_41799_-	Success	120.94	15	5.81571e-43	8.01686e-41	PBRM1
chr22:38248019:38272884:clu_40080_-	-0.102108	0.79767	0.830949	-0.0332785	chr22:clu_40080_-	Success	4.46305	2	0.0115271	0.0434217	TMEM184B
chr14:74667594:74669649:clu_17718_-	-0.363732	0.425924	0.459195	-0.0332708	chr14:clu_17718_-	Success	8.67712	2	0.000170441	0.00115808	AREL1
chr15:43135649:43138574:clu_20637_+	-0.124671	0.192212	0.22548	-0.0332675	chr15:clu_20637_+	Success	21.2647	7	4.11153e-07	4.62367e-06	TMEM62
chr18:9221999:9254211:clu_28303_+	-0.271765	0.85019	0.883449	-0.0332587	chr18:clu_28303_+	Success	10.1545	3	0.000146464	0.00101325	ANKRD12,RP11-21J18.1
chr10:134892:179994:clu_7759_+	0.0045272	0.139528	0.172784	-0.0332557	chr10:clu_7759_+	Success	33.2216	5	5.62308e-13	1.26385e-11	ZMYND11
chr1:146486774:146505331:clu_5077_+	-0.0690126	0.26983	0.303073	-0.0332428	chr1:clu_5077_+	Success	7.31265	4	0.00554492	0.023801	NA
chr7:44029455:44029567:clu_54411_-	0.0389633	0.175584	0.208826	-0.0332416	chr7:clu_54411_-	Success	22.6953	6	3.91387e-08	5.09101e-07	POLR2J4,RP5-1165K10.2,RASA4CP
chr12:31709425:31728971:clu_12847_-	-0.321674	0.19603	0.229271	-0.0332411	chr12:clu_12847_-	Success	50.9553	12	2.34984e-16	6.72406e-15	AMN1
chr16:879737:893007:clu_23002_-	-0.00952987	0.742256	0.775492	-0.0332367	chr16:clu_23002_-	Success	6.121	3	0.0065985	0.0274321	LMF1
chr17:46038686:46039702:clu_25312_-	-0.195156	0.114625	0.147857	-0.0332321	chr17:clu_25312_-	Success	11.2325	2	1.32363e-05	0.000113796	KANSL1
chr19:18893575:18896561:clu_29624_-	-0.317136	0.0405075	0.0737375	-0.0332301	chr19:clu_29624_-	Success	16.5384	1	8.85908e-09	1.2667e-07	GDF1,CERS1
chr12:81369194:81369622:clu_13452_-	-0.710491	0.05646	0.0896866	-0.0332266	chr12:clu_13452_-	Success	84.253	4	2.18819e-35	2.02978e-33	PPFIA2
chr12:22459542:22469709:clu_12753_-	-0.231463	0.370717	0.403937	-0.03322	chr12:clu_12753_-	Success	35.5797	2	3.53114e-16	9.98881e-15	C2CD5
chr9:108896644:108896891:clu_60537_-	-0.174592	0.0907164	0.123929	-0.0332129	chr9:clu_60537_-	Success	6.60175	1	0.000279426	0.0018005	IKBKAP
chr7:23247993:23253307:clu_55760_+	-0.683439	0.0162607	0.0494733	-0.0332126	chr7:clu_55760_+	Success	12.2863	2	4.61446e-06	4.33915e-05	GPNMB
chr20:35277932:35278046:clu_37561_-	-0.0333862	0.432596	0.465809	-0.0332126	chr20:clu_37561_-	Success	39.5309	6	5.58138e-15	1.46614e-13	MMP24-AS1,RP4-614O4.11
chr20:44936730:44938061:clu_38457_+	-0.328418	0.298058	0.331268	-0.0332106	chr20:clu_38457_+	Success	16.5165	11	0.000519722	0.00311239	PABPC1L
chr17:3822052:3824942:clu_24426_-	-0.295193	0.922029	0.955239	-0.0332102	chr17:clu_24426_-	Success	6.05309	1	0.000502548	0.00302214	NCBP3
chr2:73844888:73845167:clu_35469_+	-0.170105	0.872949	0.906149	-0.0332002	chr2:clu_35469_+	Success	7.66958	1	8.9835e-05	0.000650708	STAMBP
chr9:62862193:62869190:clu_60112_-	-0.15237	0.0784978	0.111697	-0.0331988	chr9:clu_60112_-	Success	12.1038	9	0.00398478	0.0179782	RP11-262H14.3,ADGRF5P1
chr10:30047871:30069700:clu_6737_-	0.0237847	0.0622128	0.0954099	-0.0331971	chr10:clu_6737_-	Success	15.3954	3	9.40807e-07	9.99986e-06	KIAA1462
chr3:113330668:113333406:clu_42199_-	-0.253349	0.126761	0.159958	-0.0331969	chr3:clu_42199_-	Success	29.9259	9	1.43183e-09	2.26312e-08	CFAP44,AC026348.1
chr15:22579723:22587344:clu_20305_+	-0.0908547	0.557255	0.590442	-0.0331868	chr15:clu_20305_+	Success	33.0635	6	2.53868e-12	5.3495e-11	HERC2P2
chr15:80072647:80120328:clu_21059_+	-0.409619	0.0827446	0.115927	-0.0331824	chr15:clu_21059_+	Success	29.8373	11	1.0656e-08	1.50288e-07	ZFAND6
chr19:10912294:10913877:clu_31024_+	-0.0592664	0.572853	0.606035	-0.0331822	chr19:clu_31024_+	Success	6.25165	2	0.00192727	0.0097006	CARM1
chr10:102377140:102379284:clu_8710_+	-0.0717785	0.346438	0.379616	-0.0331784	chr10:clu_8710_+	Success	3.25409	1	0.010738	0.0410006	GBF1
chr12:111683307:111685711:clu_13732_-	-0.184659	0.309498	0.342672	-0.033174	chr12:clu_13732_-	Success	8.14436	5	0.00606635	0.025595	BRAP
chr10:75111722:75150514:clu_8383_+	0.00276309	0.587921	0.621089	-0.033168	chr10:clu_8383_+	Success	7.86721	2	0.000383102	0.0023757	SAMD8
chr20:58895684:58898941:clu_38586_+	-0.435337	0.372839	0.406007	-0.0331678	chr20:clu_38586_+	Success	241.759	5	2.88067e-102	3.12834e-99	GNAS
chr11:115190941:115198406:clu_10413_-	-0.2548	0.128844	0.162009	-0.0331659	chr11:clu_10413_-	Success	70.9411	7	2.04963e-27	1.25185e-25	CADM1
chr3:184337718:184338387:clu_44759_+	-0.433324	0.200856	0.234014	-0.033158	chr3:clu_44759_+	Success	47.808	7	8.65417e-18	2.7543e-16	FAM131A
chr10:133531734:133532692:clu_9087_+	-0.254446	0.052479	0.0856274	-0.0331485	chr10:clu_9087_+	Success	32.8134	11	8.2129e-10	1.33289e-08	CYP2E1
chr11:85628688:85631687:clu_11851_+	-0.0902483	0.154616	0.187755	-0.033139	chr11:clu_11851_+	Success	34.5776	10	6.45324e-11	1.19422e-09	TMEM126B
chr19:11498339:11505488:clu_29367_-	-0.376174	0.895607	0.92872	-0.0331137	chr19:clu_29367_-	Success	7.32055	3	0.00215052	0.0106439	ZNF653,CTC-398G3.6
chr5:80408153:80434109:clu_48284_+	-0.12582	0.166982	0.200089	-0.0331069	chr5:clu_48284_+	Success	19.7621	8	3.92813e-06	3.74117e-05	ZFYVE16
chr1:234398553:234400231:clu_3062_-	-0.278792	0.0807313	0.113836	-0.0331042	chr1:clu_3062_-	Success	108.367	10	5.15847e-41	6.60002e-39	TARBP1
chr4:186590403:186592693:clu_47616_-	-0.268603	0.0323194	0.0654169	-0.0330975	chr4:clu_47616_-	Success	50.9845	8	1.6891e-18	5.68029e-17	FAT1
chr7:77406105:77416213:clu_54699_-	0.00320316	0.110564	0.143661	-0.0330973	chr7:clu_54699_-	Success	21.9033	7	2.32938e-07	2.71934e-06	GSAP
chr3:114974416:115100175:clu_42230_-	-0.0230303	0.176956	0.210048	-0.0330926	chr3:clu_42230_-	Success	24.0735	10	5.83473e-07	6.39408e-06	ZBTB20
chr17:69251866:69253573:clu_25638_-	-0.292507	0.458235	0.491317	-0.0330821	chr17:clu_25638_-	Success	15.8662	2	1.2865e-07	1.55783e-06	ABCA5
chr5:169590829:169591048:clu_48999_+	-0.599573	0.0184807	0.0515627	-0.033082	chr5:clu_48999_+	Success	10.5773	3	9.77745e-05	0.00070273	SPDL1
chr6:36515492:36521734:clu_51201_-	-0.525002	0.0296768	0.0627562	-0.0330794	chr6:clu_51201_-	Success	12.8154	2	2.71869e-06	2.6704e-05	STK38
chr11:47478952:47482695:clu_9586_-	-0.132257	0.836295	0.869373	-0.0330785	chr11:clu_9586_-	Success	5.64929	1	0.000775668	0.0044255	CELF1
chr3:9829395:9834681:clu_43171_+	0.0493833	0.332518	0.365595	-0.0330776	chr3:clu_43171_+	Success	13.7937	10	0.00210109	0.0104363	TTLL3,ARPC4-TTLL3,RPUSD3
chr6:82363539:82363646:clu_53269_+	-0.807187	0.0140083	0.0470824	-0.0330741	chr6:clu_53269_+	Success	11.1554	4	0.000173797	0.001178	TPBG
chr8:143586290:143586729:clu_58194_-	-0.211763	0.436374	0.469445	-0.0330715	chr8:clu_58194_-	Success	72.929	2	2.12496e-32	1.69255e-30	EEF1D
chr7:38978854:39085860:clu_55882_+	-1.34902	0.010359	0.0434181	-0.0330592	chr7:clu_55882_+	Success	37.4785	20	2.76962e-08	3.68442e-07	POU6F2
chr15:26867384:26868729:clu_20359_+	-0.19631	0.177857	0.210913	-0.0330566	chr15:clu_20359_+	Success	11.8954	5	0.000238155	0.00156214	GABRA5
chrX:107715950:107716315:clu_64412_-	-0.156897	0.257582	0.290636	-0.033054	chrX:clu_64412_-	Success	38.7547	4	5.86717e-16	1.64093e-14	TSC22D3
chr2:54138748:54304688:clu_35269_+	-0.142685	0.808122	0.841175	-0.033053	chr2:clu_35269_+	Success	26.2231	7	4.76774e-09	7.0573e-08	ACYP2
chr11:115178775:115190888:clu_10413_-	-0.245908	0.1342	0.16725	-0.0330509	chr11:clu_10413_-	Success	70.9411	7	2.04963e-27	1.25185e-25	CADM1
chr14:93288707:93293858:clu_17920_-	-0.311399	0.125085	0.158126	-0.0330405	chr14:clu_17920_-	Success	26.0323	13	1.31353e-06	1.36871e-05	BTBD7
chr2:92570892:93013169:clu_33328_-	0.459302	0.263457	0.296497	-0.0330405	chr2:clu_33328_-	Success	24.3455	8	7.2866e-08	9.1057e-07	NA
chr9:138049283:138052092:clu_62606_+	0.785348	0.0237287	0.0567649	-0.0330362	chr9:clu_62606_+	Success	45.9345	6	1.23896e-17	3.89532e-16	CACNA1B
chr18:36033837:36067254:clu_27990_-	-0.0402837	0.418317	0.451344	-0.0330276	chr18:clu_27990_-	Success	29.6525	6	6.22925e-11	1.15373e-09	RPRD1A
chr3:53718388:53718682:clu_43821_+	-0.216843	0.451923	0.484944	-0.0330213	chr3:clu_43821_+	Success	27.4018	2	1.25764e-12	2.72754e-11	CACNA1D
chr20:31722348:31723735:clu_37481_-	-0.409735	0.0520659	0.0850854	-0.0330196	chr20:clu_37481_-	Success	163.238	7	1.32996e-66	5.63967e-64	BCL2L1
chr22:15791152:15815476:clu_40385_+	-0.0684486	0.272291	0.305309	-0.0330181	chr22:clu_40385_+	Success	14.3083	13	0.00741618	0.0302885	DUXAP8,NBEAP3
chr15:90604447:90607378:clu_21270_+	-0.0995761	0.271983	0.304983	-0.0329999	chr15:clu_21270_+	Success	11.0919	5	0.000483095	0.00291777	CRTC3
chr6:52283406:52420209:clu_51388_-	0.878756	0.00610563	0.0391045	-0.0329989	chr6:clu_51388_-	Success	31.9189	7	2.57385e-11	4.95464e-10	MCM3
chr19:45079377:45090107:clu_31912_+	-0.137064	0.234704	0.267701	-0.0329969	chr19:clu_31912_+	Success	7.58933	4	0.00434464	0.0193503	GEMIN7,MARK4
chr10:5641961:5642473:clu_6504_-	-0.539732	0.0224261	0.0554127	-0.0329867	chr10:clu_6504_-	Success	11.5346	2	9.7854e-06	8.63617e-05	ASB13
chr1:1392803:1393396:clu_87_-	-0.148979	0.77855	0.811533	-0.0329832	chr1:clu_87_-	Success	10.0275	6	0.00270769	0.0129648	CCNL2
chrX:73827984:73829068:clu_64253_-	-0.0712802	0.760111	0.793092	-0.0329812	chrX:clu_64253_-	Success	4.59681	2	0.010084	0.0389849	XIST
chr18:55403518:55403621:clu_28095_-	-0.304838	0.0724462	0.105427	-0.0329812	chr18:clu_28095_-	Success	11.3238	2	1.20825e-05	0.000104746	TCF4
chr15:25184676:25185443:clu_20345_+	-0.142726	0.307233	0.340208	-0.0329747	chr15:clu_20345_+	Success	13.3344	3	6.90773e-06	6.27943e-05	SNHG14
chr5:179867495:179867778:clu_50650_-	-0.126097	0.312589	0.34556	-0.0329711	chr5:clu_50650_-	Success	58.5549	3	3.23477e-25	1.71258e-23	TBC1D9B
chr2:232567214:232574263:clu_37022_+	-0.175086	0.388644	0.421614	-0.0329697	chr2:clu_37022_+	Success	23.1795	3	4.75726e-10	7.97204e-09	EIF4E2
chr1:66633094:66634080:clu_4376_+	-0.234246	0.0713794	0.104346	-0.0329663	chr1:clu_4376_+	Success	52.6363	5	4.0826e-21	1.65403e-19	SGIP1
chr2:207560372:207561119:clu_36699_+	-0.0915324	0.247722	0.280687	-0.0329651	chr2:clu_36699_+	Success	30.8433	2	4.02655e-14	9.90509e-13	CREB1
chr8:143291610:143292972:clu_59530_+	-0.368942	0.044951	0.0779064	-0.0329554	chr8:clu_59530_+	Success	10.1834	4	0.00042263	0.00259303	ZNF696
chr9:134053590:134068327:clu_60960_-	-0.350722	0.0424472	0.075401	-0.0329539	chr9:clu_60960_-	Success	11.948	3	2.62613e-05	0.000213101	BRD3
chr8:135582073:135606955:clu_59446_+	-0.15389	0.362525	0.395473	-0.0329475	chr8:clu_59446_+	Success	18.1582	5	8.20981e-07	8.7934e-06	KHDRBS3
chr15:75367634:75368073:clu_19911_-	0.158193	0.574755	0.607701	-0.0329459	chr15:clu_19911_-	Success	20.79	6	2.22534e-07	2.60745e-06	MAN2C1
chr2:24270768:24271805:clu_32673_-	-0.0659095	0.480808	0.51375	-0.0329419	chr2:clu_32673_-	Success	3.55115	1	0.0076985	0.0312239	ITSN2
chr7:98943017:98945747:clu_56372_+	-0.0710898	0.226243	0.259184	-0.0329413	chr7:clu_56372_+	Success	106.873	5	3.24695e-44	4.81902e-42	TRRAP
chr11:65599768:65605761:clu_9897_-	-0.363383	0.914514	0.947451	-0.0329364	chr11:clu_9897_-	Success	11.9005	2	6.7872e-06	6.1787e-05	MAP3K11
chr1:225535563:225554906:clu_2964_-	-0.172367	0.0558026	0.0887348	-0.0329323	chr1:clu_2964_-	Success	88.3769	5	2.64001e-36	2.57778e-34	ENAH
chr4:26659707:26662864:clu_45311_+	-0.144111	0.139071	0.172003	-0.032932	chr4:clu_45311_+	Success	6.79339	3	0.00352516	0.0162079	TBC1D19
chr11:68357847:68363747:clu_11648_+	-0.436603	0.44931	0.482239	-0.0329284	chr11:clu_11648_+	Success	4.61352	2	0.00991689	0.0384826	LRP5
chr19:10961174:10984121:clu_31027_+	0.0236897	0.479752	0.512676	-0.0329247	chr19:clu_31027_+	Success	25.0872	7	1.33494e-08	1.85513e-07	SMARCA4
chr3:23807421:23811460:clu_43336_+	-0.30349	0.878971	0.911889	-0.0329184	chr3:clu_43336_+	Success	20.4186	4	2.90484e-08	3.84935e-07	UBE2E1
chrX:53575788:53576900:clu_64127_-	-0.0782891	0.682651	0.715564	-0.0329124	chrX:clu_64127_-	Success	8.49881	1	3.74269e-05	0.000294579	HUWE1
chr16:3135387:3137166:clu_21680_+	-0.219675	0.900868	0.93378	-0.0329119	chr16:clu_21680_+	Success	4.94056	1	0.00166983	0.00856739	ZNF213
chr9:112330474:112333470:clu_60587_-	-0.146649	0.0756085	0.108508	-0.0328999	chr9:clu_60587_-	Success	17.9485	4	3.0385e-07	3.48234e-06	PTBP3
chr9:37126942:37127095:clu_61474_+	-0.149547	0.106337	0.139233	-0.0328966	chr9:clu_61474_+	Success	27.9187	26	0.000592266	0.00349566	ZCCHC7
chr3:11565019:11568605:clu_41195_-	-0.527378	0.0756433	0.108539	-0.0328958	chr3:clu_41195_-	Success	38.9291	2	1.23968e-17	3.89532e-16	VGLL4
chr17:57655744:57674972:clu_27205_+	-0.427397	0.0401216	0.0730114	-0.0328897	chr17:clu_27205_+	Success	19.7937	2	2.53349e-09	3.87908e-08	MSI2
chr3:49016511:49016774:clu_41637_-	-0.353114	0.0589588	0.0918456	-0.0328867	chr3:clu_41637_-	Success	11.8189	3	2.97284e-05	0.000238368	DALRD3
chr3:197063:244613:clu_43083_+	-0.18666	0.278247	0.311132	-0.0328854	chr3:clu_43083_+	Success	43.5376	13	5.05236e-13	1.14133e-11	CHL1
chr22:50711638:50714917:clu_41112_+	-0.442811	0.488674	0.521555	-0.0328816	chr22:clu_41112_+	Success	82.4174	2	1.60912e-36	1.57811e-34	SHANK3
chr6:59288988:59386209:clu_51446_-	-0.490668	0.0395228	0.0724022	-0.0328794	chr6:clu_51446_-	Success	48.1753	18	1.0272e-12	2.2508e-11	NA
chr3:36851417:36851719:clu_41377_-	-0.12796	0.323862	0.356736	-0.0328748	chr3:clu_41377_-	Success	14.9693	3	1.42168e-06	1.47313e-05	TRANK1
chr21:42476047:42496815:clu_39529_-	-0.211079	0.0710232	0.103895	-0.0328723	chr21:clu_39529_-	Success	31.589	23	1.30965e-05	0.000112746	RSPH1
chr12:81369708:81374634:clu_13452_-	-0.7329	0.0526144	0.0854719	-0.0328575	chr12:clu_13452_-	Success	84.253	4	2.18819e-35	2.02978e-33	PPFIA2
chr11:72822543:72822848:clu_11739_+	-0.288337	0.108343	0.141192	-0.032849	chr11:clu_11739_+	Success	75.8162	14	3.38831e-25	1.79174e-23	ATG16L2
chr17:8530685:8535387:clu_24641_-	-0.110064	0.333325	0.366173	-0.0328475	chr17:clu_24641_-	Success	22.0584	2	2.63117e-10	4.56025e-09	MYH10
chr16:27219110:27220393:clu_22007_+	-0.316219	0.0778667	0.110712	-0.0328452	chr16:clu_22007_+	Success	39.242	15	1.32085e-10	2.37045e-09	KDM8
chr6:127280340:127286050:clu_53597_+	-0.188647	0.149628	0.182473	-0.0328447	chr6:clu_53597_+	Success	63.1714	14	3.57582e-20	1.35041e-18	RNF146
chr16:87331510:87333886:clu_24142_-	-0.173256	0.854598	0.887442	-0.0328441	chr16:clu_24142_-	Success	11.2994	4	0.000152271	0.00104806	C16orf95,RP11-178L8.4,FBXO31
chr20:36497066:36499242:clu_38348_+	-0.0783073	0.232278	0.265115	-0.0328374	chr20:clu_38348_+	Success	34.5985	5	1.50559e-13	3.54315e-12	DLGAP4
chr19:16523290:16525242:clu_29543_-	0.0269279	0.452179	0.485014	-0.0328345	chr19:clu_29543_-	Success	8.08488	3	0.00104663	0.0057433	CHERP
chr7:98970291:98971799:clu_56378_+	0.251088	0.542389	0.575214	-0.0328258	chr7:clu_56378_+	Success	10.1873	2	3.76451e-05	0.000296035	TRRAP
chr1:46340919:46341323:clu_4199_+	-0.180255	0.170337	0.203159	-0.0328223	chr1:clu_4199_+	Success	7.3966	4	0.00514991	0.022338	NSUN4
chr6:29629107:29630458:clu_50916_-	-0.086287	0.490979	0.523795	-0.0328154	chr6:clu_50916_-	Success	8.01192	2	0.000331489	0.00209625	GABBR1
chr13:19670363:19670840:clu_16513_+	-0.097799	0.125797	0.158609	-0.0328126	chr13:clu_16513_+	Success	4.52964	2	0.0107846	0.0411257	MPHOSPH8
chr19:55247109:55252094:clu_30522_-	-0.182132	0.0549967	0.0878088	-0.0328121	chr19:clu_30522_-	Success	26.2749	3	2.28681e-11	4.41737e-10	PPP6R1
chr6:59494083:59552365:clu_51446_-	-0.474177	0.0409151	0.0737267	-0.0328117	chr6:clu_51446_-	Success	48.1753	18	1.0272e-12	2.2508e-11	NA
chr17:38472006:38477579:clu_26789_+	-0.204078	0.852723	0.885531	-0.0328073	chr17:clu_26789_+	Success	11.827	2	7.30431e-06	6.60622e-05	ARHGAP23
chr10:15821726:15833630:clu_6627_-	-0.158541	0.451874	0.484675	-0.0328012	chr10:clu_6627_-	Success	16.9861	5	2.41163e-06	2.3899e-05	FAM188A
chr6:99410964:99412551:clu_51716_-	-0.154552	0.86216	0.894961	-0.0328011	chr6:clu_51716_-	Success	7.44773	1	0.000113636	0.000804779	PNISR
chr12:2596003:2597437:clu_14193_+	-0.321595	0.457079	0.48988	-0.0328009	chr12:clu_14193_+	Success	36.286	4	6.49705e-15	1.69567e-13	CACNA1C
chr21:28879953:28882160:clu_39347_-	-0.380445	0.335853	0.368649	-0.0327961	chr21:clu_39347_-	Success	23.1647	3	4.82653e-10	8.07899e-09	N6AMT1
chr7:73737735:73737898:clu_54623_-	-0.362991	0.0399115	0.0727063	-0.0327947	chr7:clu_54623_-	Success	14.8494	4	5.63644e-06	5.2058e-05	ABHD11
chr6:127331030:127343336:clu_51957_-	-0.156494	0.330095	0.362881	-0.0327864	chr6:clu_51957_-	Success	12.6527	6	0.000299731	0.00191663	ECHDC1
chr20:63941043:63941136:clu_37936_-	-0.150124	0.109092	0.141875	-0.0327832	chr20:clu_37936_-	Success	3.51124	1	0.00804925	0.0323898	UCKL1
chr1:71065752:71066776:clu_1246_-	-0.0900162	0.21967	0.252453	-0.032783	chr1:clu_1246_-	Success	31.6646	3	1.14202e-13	2.70759e-12	ZRANB2
chr10:46946675:46964986:clu_8111_+	-0.159758	0.233069	0.265847	-0.0327785	chr10:clu_8111_+	Success	41.0538	9	6.15654e-14	1.48978e-12	PTPN20
chr3:184386755:184386845:clu_44764_+	-0.0973003	0.522068	0.554844	-0.0327755	chr3:clu_44764_+	Success	5.33738	3	0.013621	0.0499536	CHRD
chr2:188587949:188589740:clu_36520_+	-0.171027	0.350021	0.382792	-0.0327714	chr2:clu_36520_+	Success	7.74989	3	0.00143573	0.00753666	GULP1
chr2:171458075:171468888:clu_36374_+	-0.284085	0.34332	0.376083	-0.032763	chr2:clu_36374_+	Success	17.2029	6	5.61633e-06	5.19027e-05	DCAF17
chr8:38429948:38457356:clu_57522_-	-0.159777	0.487196	0.519948	-0.0327519	chr8:clu_57522_-	Success	13.1924	6	0.000188739	0.00126675	FGFR1
chrX:15326046:15331874:clu_63840_-	-0.576733	0.0354017	0.0681486	-0.0327469	chrX:clu_63840_-	Success	14.4854	6	6.16185e-05	0.000464538	PIGA
chrX:150699300:150714479:clu_63604_+	-0.195259	0.211102	0.243847	-0.0327452	chrX:clu_63604_+	Success	54.3405	13	3.38494e-17	1.02877e-15	MTMR1
chr9:37127263:37302188:clu_61474_+	-0.340287	0.0560153	0.0887572	-0.0327419	chr9:clu_61474_+	Success	27.9187	26	0.000592266	0.00349566	ZCCHC7
chr15:25240212:25241559:clu_20353_+	-0.140076	0.847846	0.880583	-0.0327365	chr15:clu_20353_+	Success	6.33828	1	0.000370269	0.0023077	SNHG14
chr4:4315970:4320640:clu_45103_+	-0.480463	0.185787	0.218513	-0.032726	chr4:clu_45103_+	Success	14.6544	8	0.000279862	0.00180304	ZBTB49
chr12:904494:906317:clu_14166_+	-0.59877	0.0163814	0.0491071	-0.0327258	chr12:clu_14166_+	Success	281.025	7	3.60138e-117	6.16737e-114	WNK1
chr17:28704212:28711570:clu_24863_-	-1.03008	0.0170995	0.0498239	-0.0327244	chr17:clu_24863_-	Success	26.8599	12	3.06625e-07	3.51234e-06	PROCA1
chr2:164908771:164909593:clu_33983_-	-0.144242	0.153875	0.186595	-0.0327199	chr2:clu_33983_-	Success	19.6975	13	0.000172881	0.00117269	SLC38A11
chr1:78650652:78654243:clu_4471_+	-0.231305	0.444345	0.477051	-0.0327055	chr1:clu_4471_+	Success	6.45637	3	0.00482917	0.0211633	IFI44
chr10:13100302:13109112:clu_7879_+	-0.0142751	0.677227	0.709926	-0.0326988	chr10:clu_7879_+	Success	45.6237	7	6.85783e-17	2.04244e-15	OPTN
chr15:80072647:80098416:clu_21059_+	-0.409978	0.0814244	0.114118	-0.0326939	chr15:clu_21059_+	Success	29.8373	11	1.0656e-08	1.50288e-07	ZFAND6
chr7:29194990:29354625:clu_55806_+	-0.0534006	0.864783	0.897475	-0.0326918	chr7:clu_55806_+	Success	10.1916	3	0.000141363	0.000981016	CHN2
chr9:114028972:114032648:clu_62073_+	-0.245094	0.290385	0.323073	-0.0326882	chr9:clu_62073_+	Success	11.5233	4	0.000123941	0.000871661	ZNF618
chr2:227268769:227305460:clu_34604_-	-0.344687	0.0486136	0.0812994	-0.0326859	chr2:clu_34604_-	Success	9.72125	8	0.0126641	0.0469814	AC097662.2
chr2:87753634:87766779:clu_35640_+	-0.23917	0.0340928	0.0667751	-0.0326823	chr2:clu_35640_+	Success	24.9662	10	2.74659e-07	3.16819e-06	PLGLB2
chr17:36496406:36499075:clu_24998_-	-0.619048	0.0225217	0.0552005	-0.0326788	chr17:clu_24998_-	Success	8.76574	2	0.000155986	0.00107065	MYO19
chr8:55756411:55762635:clu_57601_-	-0.337251	0.571837	0.604504	-0.0326671	chr8:clu_57601_-	Success	6.59756	4	0.0103607	0.0398265	TMEM68
chr15:42673963:42674440:clu_20632_+	-0.441739	0.446868	0.479534	-0.0326657	chr15:clu_20632_+	Success	25.3311	6	3.46229e-09	5.22394e-08	STARD9
chr2:53854865:53859828:clu_33007_-	-0.135178	0.195788	0.228453	-0.032665	chr2:clu_33007_-	Success	26.1158	14	2.56916e-06	2.53753e-05	ASB3,GPR75-ASB3,GPR75
chr4:6381094:6535271:clu_46456_-	-0.0861089	0.125492	0.158152	-0.0326601	chr4:clu_46456_-	Success	37.0945	4	2.9574e-15	7.89439e-14	PPP2R2C
chr5:73498799:73499134:clu_48209_+	-0.136251	0.123555	0.156212	-0.0326573	chr5:clu_48209_+	Success	17.0725	1	5.11558e-09	7.52714e-08	BTF3
chr3:108585749:108589274:clu_42179_-	-0.234644	0.0886859	0.121339	-0.0326535	chr3:clu_42179_-	Success	7.84991	4	0.00344959	0.0159098	KIAA1524
chr7:125117028:125118629:clu_56660_+	-0.193018	0.0804708	0.113124	-0.0326531	chr7:clu_56660_+	Success	33.2637	37	0.00205382	0.0102394	POT1-AS1,RP11-3B12.2
chr18:22969629:22975153:clu_28419_+	-0.349328	0.0536537	0.0863062	-0.0326525	chr18:clu_28419_+	Success	16.9933	7	1.73251e-05	0.000145684	RBBP8
chr7:105788708:105875812:clu_55022_-	0.0698913	0.385028	0.417679	-0.0326508	chr7:clu_55022_-	Success	4.66073	2	0.00945957	0.0370698	ATXN7L1
chr19:14152150:14152309:clu_29475_-	-0.314813	0.927207	0.959851	-0.0326443	chr19:clu_29475_-	Success	20.5821	1	1.39959e-10	2.50268e-09	ADGRL1
chr12:67649182:67649797:clu_15018_+	-0.0501191	0.497808	0.530449	-0.0326412	chr12:clu_15018_+	Success	14.1019	7	0.000201956	0.00134612	DYRK2
chr8:73027052:73030336:clu_59076_+	-0.246516	0.44824	0.48088	-0.0326405	chr8:clu_59076_+	Success	35.5345	2	3.69442e-16	1.04374e-14	TERF1
chr12:50185448:50192452:clu_13063_-	-0.782751	0.0160389	0.0486794	-0.0326404	chr12:clu_13063_-	Success	39.0415	7	3.38617e-14	8.39472e-13	LIMA1
chr14:77286822:77288762:clu_17767_-	-0.735614	0.951584	0.984221	-0.0326371	chr14:clu_17767_-	Success	15.2014	2	2.50107e-07	2.90454e-06	POMT2
chr15:72250954:72251207:clu_19843_-	-0.335313	0.331354	0.363984	-0.0326304	chr15:clu_19843_-	Success	72.1235	3	4.58809e-31	3.43336e-29	PARP6
chr14:103491107:103491777:clu_18997_+	-0.140631	0.130382	0.163007	-0.032625	chr14:clu_18997_+	Success	7.29008	2	0.000682271	0.00395772	MARK3
chr17:42586891:42587834:clu_25163_-	-0.196311	0.199497	0.232121	-0.0326241	chr17:clu_25163_-	Success	52.6127	5	4.17734e-21	1.69087e-19	FAM134C
chr17:8569812:8576643:clu_24642_-	-0.272581	0.432939	0.465561	-0.0326218	chr17:clu_24642_-	Success	88.0239	3	6.29395e-38	6.81844e-36	MYH10
chr11:75462889:75477619:clu_10111_-	-0.22614	0.377423	0.410044	-0.0326213	chr11:clu_10111_-	Success	12.2025	4	6.62485e-05	0.000495584	GDPD5
chr17:63151380:63193991:clu_27269_+	-0.0953505	0.391541	0.424161	-0.0326198	chr17:clu_27269_+	Success	68.0676	7	3.27652e-26	1.85136e-24	TANC2
chr4:86354644:86359658:clu_46994_-	-0.147472	0.805975	0.838579	-0.0326038	chr4:clu_46994_-	Success	21.1566	5	5.09031e-08	6.51469e-07	MAPK10
chr6:116571655:116572858:clu_53522_+	-0.214679	0.118624	0.151208	-0.032584	chr6:clu_53522_+	Success	18.3288	9	3.02891e-05	0.00024247	RWDD1
chr2:38296700:38298144:clu_32868_-	-0.118893	0.303345	0.335928	-0.0325833	chr2:clu_32868_-	Success	22.3822	6	5.21257e-08	6.65395e-07	ATL2
chr1:153952834:153953538:clu_2216_-	-0.362987	0.0489764	0.0815595	-0.0325832	chr1:clu_2216_-	Success	16.9334	2	4.42491e-08	5.69749e-07	CRTC2
chr14:68878523:68879962:clu_17636_-	-0.321499	0.0898508	0.122421	-0.0325705	chr14:clu_17636_-	Success	134.052	6	5.51926e-55	1.34287e-52	ACTN1
chrX:31147518:31178669:clu_63930_-	-0.34535	0.084038	0.116607	-0.0325688	chrX:clu_63930_-	Success	21.134	6	1.62773e-07	1.94094e-06	DMD
chr1:155203137:155203223:clu_2257_-	0.104106	0.267101	0.299667	-0.0325657	chr1:clu_2257_-	Success	13.3072	6	0.000170987	0.00116108	THBS3
chr11:61781824:61783513:clu_11315_+	-0.10801	0.798399	0.830945	-0.0325459	chr11:clu_11315_+	Success	6.00357	1	0.000529974	0.00316442	MYRF
chr14:56616027:56617183:clu_18441_+	-0.244314	0.50359	0.536131	-0.0325414	chr14:clu_18441_+	Success	6.64342	2	0.00130257	0.00693658	TMEM260
chr21:42743669:42743776:clu_39025_+	-0.262811	0.0513675	0.0839081	-0.0325406	chr21:clu_39025_+	Success	4.08119	1	0.00427682	0.0190884	PDE9A
chr7:73683804:73686636:clu_56131_+	-0.155661	0.84984	0.88238	-0.0325403	chr7:clu_56131_+	Success	5.33264	2	0.00483131	0.0211702	WBSCR22
chr1:207785682:207790253:clu_5993_+	-0.0127801	0.251294	0.283833	-0.0325395	chr1:clu_5993_+	Success	9.34384	3	0.000317213	0.00201597	CD46
chr14:50630009:50632229:clu_18366_+	-0.392332	0.455055	0.487593	-0.0325382	chr14:clu_18366_+	Success	98.6239	2	1.47298e-43	2.07546e-41	ATL1
chr10:10919999:11165486:clu_7858_+	-0.181404	0.213239	0.245775	-0.0325361	chr10:clu_7858_+	Success	68.832	7	1.56807e-26	9.03214e-25	CELF2
chr7:39566547:39570506:clu_55887_+	-0.525078	0.949031	0.981556	-0.0325245	chr7:clu_55887_+	Success	6.90152	1	0.000203008	0.00135152	YAE1D1
chr3:154253183:154254720:clu_44529_+	-0.235813	0.908037	0.940561	-0.0325238	chr3:clu_44529_+	Success	5.09217	1	0.00141638	0.00744835	ARHGEF26
chr15:70056374:70057474:clu_19808_-	-0.0654373	0.445387	0.477902	-0.0325143	chr15:clu_19808_-	Success	3.04287	1	0.0136277	0.0499649	TLE3
chr7:128533730:128574720:clu_56674_+	-0.0452476	0.22998	0.262491	-0.0325109	chr7:clu_56674_+	Success	37.0686	10	7.00197e-12	1.42098e-10	RP11-274B21.1,RP11-274B21.14
chr19:57910114:57912060:clu_30576_-	-0.06146	0.451659	0.484169	-0.0325091	chr19:clu_30576_-	Success	44.896	19	3.6109e-11	6.83278e-10	CTD-2583A14.9,ZNF417,ZNF418
chr2:60794775:60794964:clu_35317_+	-0.310193	0.471527	0.504035	-0.0325085	chr2:clu_35317_+	Success	16.6357	2	5.95965e-08	7.55778e-07	PAPOLG
chr5:96786549:96790296:clu_49975_-	-0.39192	0.044001	0.0765066	-0.0325056	chr5:clu_49975_-	Success	15.1673	2	2.58775e-07	2.99583e-06	ERAP1
chr11:33758601:33768851:clu_9490_-	-0.341681	0.915109	0.947614	-0.0325051	chr11:clu_9490_-	Success	15.5359	2	1.79001e-07	2.12363e-06	FBXO3
chr9:132162239:132166349:clu_62379_+	-0.373944	0.125143	0.157647	-0.0325037	chr9:clu_62379_+	Success	78.885	18	2.27446e-24	1.13531e-22	NTNG2
chr11:83274740:83280141:clu_10185_-	-0.138424	0.138717	0.171219	-0.0325016	chr11:clu_10185_-	Success	34.1429	9	3.29833e-11	6.2626e-10	CCDC90B
chr7:159171681:159171901:clu_57124_+	0.398502	0.0756252	0.108125	-0.0324999	chr7:clu_57124_+	Success	23.4504	21	0.000968437	0.0053725	NA
chr22:24589265:24589821:clu_39848_-	0.101291	0.188947	0.221444	-0.0324971	chr22:clu_39848_-	Success	13.5002	9	0.0013986	0.00736694	LRRC75B
chr20:35277932:35278009:clu_37561_-	-0.137286	0.166893	0.199382	-0.0324892	chr20:clu_37561_-	Success	39.5309	6	5.58138e-15	1.46614e-13	MMP24-AS1,RP4-614O4.11
chr3:150411308:150423049:clu_44486_+	-0.296792	0.106324	0.138809	-0.0324852	chr3:clu_44486_+	Success	34.0277	6	1.02352e-12	2.24382e-11	TSC22D2
chr22:31266550:31266984:clu_40716_+	-0.654088	0.00976098	0.0422274	-0.0324664	chr22:clu_40716_+	Success	22.9896	2	1.03691e-10	1.87752e-09	LIMK2
chr1:224378541:224378637:clu_6118_+	-1.46511	0.00642401	0.0388852	-0.0324611	chr1:clu_6118_+	Success	24.7113	17	5.18994e-05	0.000397868	NA
chr1:145646272:145647175:clu_5063_+	-0.245056	0.911239	0.943692	-0.0324535	chr1:clu_5063_+	Success	3.25254	1	0.0107567	0.041045	GPR89A
chr20:2656034:2656401:clu_37998_+	-0.180547	0.883057	0.915506	-0.0324492	chr20:clu_37998_+	Success	8.70483	1	3.01291e-05	0.00024132	NOP56
chr12:57297387:57298090:clu_13262_-	-0.332877	0.446675	0.479117	-0.0324421	chr12:clu_13262_-	Success	55.2647	2	9.97385e-25	5.09857e-23	R3HDM2
chr17:38564313:38568211:clu_25054_-	-0.380037	0.384075	0.416514	-0.0324393	chr17:clu_25054_-	Success	387.88	12	2.6049e-158	1.93305e-154	SRCIN1
chr10:32446397:32447108:clu_8011_+	-0.264206	0.0310733	0.0635075	-0.0324342	chr10:clu_8011_+	Success	27.7298	4	2.60268e-11	5.00364e-10	CCDC7
chr20:63313249:63313743:clu_38698_+	0.0932795	0.396948	0.429377	-0.0324298	chr20:clu_38698_+	Success	4.70779	2	0.00902469	0.0356449	COL20A1
chr14:57269388:57274244:clu_18445_+	-0.196894	0.538575	0.571001	-0.0324261	chr14:clu_18445_+	Success	9.11372	5	0.00267446	0.0128347	AP5M1
chr16:47461426:47463899:clu_22276_+	-0.0564142	0.11844	0.150865	-0.0324253	chr16:clu_22276_+	Success	42.5593	5	7.10872e-17	2.11292e-15	PHKB
chr22:35257557:35262323:clu_40755_+	-0.401198	0.240714	0.273134	-0.0324206	chr22:clu_40755_+	Success	7.79281	3	0.00137881	0.00728335	HMGXB4
chrX:84065072:84096194:clu_64308_-	-0.347455	0.034626	0.0670445	-0.0324185	chrX:clu_64308_-	Success	4.04985	1	0.00442724	0.0196612	RPS6KA6
chr1:111119959:111120516:clu_1568_-	-0.156691	0.865858	0.898275	-0.0324169	chr1:clu_1568_-	Success	3.77253	1	0.00601746	0.0254394	DRAM2
chr19:57500113:57504660:clu_32363_+	-0.329588	0.101859	0.134274	-0.0324157	chr19:clu_32363_+	Success	13.9702	9	0.000976002	0.00540705	ZNF419,AC003005.4,ZNF773
chr5:157109247:157113096:clu_50436_-	-0.209098	0.0274105	0.0598242	-0.0324137	chr5:clu_50436_-	Success	9.21014	3	0.000360228	0.00225586	HAVCR2
chr2:201715839:201718077:clu_34371_-	-0.140263	0.437967	0.470373	-0.0324064	chr2:clu_34371_-	Success	13.1568	7	0.000442628	0.00270232	ALS2
chr10:118311313:118326154:clu_7548_-	-0.410602	0.868159	0.900563	-0.0324043	chr10:clu_7548_-	Success	10.2968	4	0.000381176	0.00236575	FAM204A
chr1:17616202:17619339:clu_3630_+	-0.450251	0.944102	0.976505	-0.0324031	chr1:clu_3630_+	Success	12.2648	1	7.31804e-07	7.89905e-06	ARHGEF10L
chrX:31968514:32155371:clu_63939_-	-0.0699788	0.348247	0.380649	-0.0324017	chrX:clu_63939_-	Success	3.08648	1	0.0129717	0.0479068	DMD
chr10:15254879:15275855:clu_6616_-	-0.117171	0.26758	0.299968	-0.0323876	chr10:clu_6616_-	Success	19.1187	6	1.00952e-06	1.0697e-05	FAM171A1
chr17:8229206:8229302:clu_24626_-	-0.315217	0.234024	0.26641	-0.0323863	chr17:clu_24626_-	Success	24.0173	8	9.7304e-08	1.19814e-06	CTC1
chr8:15748465:15757791:clu_58569_+	-0.0612489	0.364885	0.397271	-0.0323859	chr8:clu_58569_+	Success	11.8949	3	2.76362e-05	0.0002232	TUSC3
chr9:60655231:60685323:clu_61572_+	-0.490216	0.0529075	0.0852718	-0.0323643	chr9:clu_61572_+	Success	25.5958	25	0.00151541	0.00789349	NA
chr1:93901669:93909038:clu_1438_-	-0.31424	0.0592019	0.0915632	-0.0323614	chr1:clu_1438_-	Success	10.2796	2	3.43247e-05	0.000272231	GCLM
chr16:68533855:68539758:clu_22550_+	-0.506132	0.0436204	0.0759769	-0.0323565	chr16:clu_22550_+	Success	29.9959	9	1.34558e-09	2.13362e-08	ZFP90
chr9:60655231:60658289:clu_61572_+	-0.490404	0.0528685	0.0852249	-0.0323565	chr9:clu_61572_+	Success	25.5958	25	0.00151541	0.00789349	NA
chrX:46471185:46472750:clu_62909_+	-0.254125	0.24284	0.275196	-0.0323561	chrX:clu_62909_+	Success	19.6845	8	4.19812e-06	3.98128e-05	KRBOX4
chr16:3137679:3138418:clu_21681_+	-0.372805	0.86829	0.900639	-0.0323496	chr16:clu_21681_+	Success	7.47344	2	0.000567973	0.00336693	ZNF213
chr8:67952535:68017846:clu_59047_+	-0.136029	0.397844	0.430192	-0.0323482	chr8:clu_59047_+	Success	7.23368	2	0.000721863	0.00415741	PREX2
chr12:113332960:113334993:clu_13785_-	-0.088921	0.0849005	0.117248	-0.0323475	chr12:clu_13785_-	Success	5.95395	3	0.00770538	0.0312375	SLC8B1
chr2:69077488:69089352:clu_35401_+	-0.622167	0.0221733	0.0545131	-0.0323398	chr2:clu_35401_+	Success	21.3568	2	5.30705e-10	8.83351e-09	ANTXR1
chr4:26584292:26613169:clu_45310_+	-0.100616	0.221216	0.253555	-0.0323387	chr4:clu_45310_+	Success	9.31793	6	0.00482491	0.0211467	TBC1D19
chr8:81840443:81842122:clu_57761_-	0.0263086	0.151442	0.183776	-0.0323343	chr8:clu_57761_-	Success	5.61323	3	0.0105623	0.0404663	SNX16
chr5:71604468:71626640:clu_48193_+	-0.158708	0.357033	0.389365	-0.0323317	chr5:clu_48193_+	Success	10.4343	2	2.94049e-05	0.000235944	MCCC2
chr13:110910770:110911654:clu_16427_-	0.252067	0.107721	0.140046	-0.0323249	chr13:clu_16427_-	Success	40.6399	9	8.99693e-14	2.15023e-12	ANKRD10
chr11:119153257:119154026:clu_12218_+	-0.242945	0.0579167	0.0902414	-0.0323247	chr11:clu_12218_+	Success	6.54097	3	0.0044627	0.019789	ABCG4
chr6:57930291:57959028:clu_51438_-	-0.105359	0.159658	0.191982	-0.0323237	chr6:clu_51438_-	Success	78.2172	14	3.69274e-26	2.08125e-24	GUSBP4,GUSBP1,LINC00680
chr19:57455743:57456126:clu_30567_-	-0.308292	0.0652943	0.0976164	-0.0323221	chr19:clu_30567_-	Success	35.2711	29	2.55516e-05	0.000207796	AC004076.9,ZNF772
chr13:106557131:106559432:clu_16399_-	-0.235824	0.886625	0.918939	-0.0323134	chr13:clu_16399_-	Success	4.62356	2	0.00981774	0.0381477	ARGLU1
chr18:62542574:62550348:clu_28688_+	-0.165945	0.132666	0.164976	-0.0323101	chr18:clu_28688_+	Success	12.7693	2	2.84686e-06	2.78585e-05	ZCCHC2
chr4:3199939:3204007:clu_45080_+	-0.146312	0.432738	0.465043	-0.032305	chr4:clu_45080_+	Success	10.7872	4	0.000243562	0.00159456	HTT
chr11:78073141:78079579:clu_10141_-	-0.0370537	0.588873	0.62117	-0.0322971	chr11:clu_10141_-	Success	9.41085	3	0.000297616	0.00190475	NDUFC2-KCTD14,NDUFC2,KCTD14
chr9:37442555:37463924:clu_59989_-	-0.211036	0.0683894	0.100686	-0.0322967	chr9:clu_59989_-	Success	3.71064	1	0.00644569	0.0269226	ZBTB5
chr16:8625798:8628900:clu_21750_+	-0.383296	0.0298798	0.0621729	-0.0322931	chr16:clu_21750_+	Success	3.99604	1	0.00469824	0.0206626	METTL22
chr15:52593736:52600127:clu_19583_-	-0.145856	0.439258	0.47155	-0.032292	chr15:clu_19583_-	Success	4.48599	2	0.0112658	0.0426067	FAM214A
chr2:306452:307220:clu_34772_+	0.307137	0.10212	0.134408	-0.0322879	chr2:clu_34772_+	Success	22.8494	14	3.13982e-05	0.000250269	NA
chr19:36450001:36476549:clu_29923_-	-0.161135	0.06974	0.102027	-0.0322868	chr19:clu_29923_-	Success	38.9159	11	3.86874e-12	8.02309e-11	ZNF566
chr5:70041631:70063415:clu_48150_+	-0.200198	0.0732888	0.105568	-0.0322788	chr5:clu_48150_+	Success	8.5396	1	3.58528e-05	0.00028319	SMN2,SERF1B
chr3:62218983:62231225:clu_43896_+	-0.0526395	0.244192	0.276466	-0.0322739	chr3:clu_43896_+	Success	14.0449	3	3.47784e-06	3.34885e-05	PTPRG
chr7:149838635:149844625:clu_56941_+	-0.158718	0.164435	0.196706	-0.0322706	chr7:clu_56941_+	Success	43.9955	11	4.1223e-14	1.01294e-12	ZNF862
chr3:165207159:165300500:clu_44585_+	-1.45435	0.0073949	0.0396633	-0.0322684	chr3:clu_44585_+	Success	10.5873	7	0.00352001	0.0161876	LINC01322
chr7:44058280:44058429:clu_55928_+	-0.0773578	0.280559	0.312818	-0.0322595	chr7:clu_55928_+	Success	8.74588	1	2.88555e-05	0.000232205	DBNL
chr1:84182328:84184037:clu_4490_+	-0.0483575	0.545571	0.577826	-0.0322552	chr1:clu_4490_+	Success	13.0041	2	2.2511e-06	2.24681e-05	PRKACB
chr11:12864900:12878889:clu_10943_+	-0.245509	0.093023	0.125271	-0.0322475	chr11:clu_10943_+	Success	14.2513	6	7.55445e-05	0.00055643	TEAD1
chr20:3604262:3624511:clu_38029_+	-0.196615	0.892776	0.925024	-0.0322475	chr20:clu_38029_+	Success	9.88266	1	8.75573e-06	7.79854e-05	ATRN
chr16:6317057:6654603:clu_21739_+	-0.105322	0.614784	0.647029	-0.0322448	chr16:clu_21739_+	Success	5.618	2	0.00363191	0.0166232	RP11-420N3.3,RBFOX1
chr12:900670:904453:clu_14166_+	0.138414	0.0742307	0.106469	-0.0322383	chr12:clu_14166_+	Success	281.025	7	3.60138e-117	6.16737e-114	WNK1
chr13:114006541:114007483:clu_16499_-	-1.18324	0.00812138	0.0403595	-0.0322381	chr13:clu_16499_-	Success	58.8505	37	2.43005e-10	4.2414e-09	NA
chr2:183003325:183023806:clu_34187_-	-0.176915	0.881637	0.913872	-0.0322349	chr2:clu_34187_-	Success	12.5562	1	5.40861e-07	5.96085e-06	NCKAP1
chr10:87203936:87288442:clu_7194_-	-0.316888	0.0535694	0.0857998	-0.0322305	chr10:clu_7194_-	Success	38.3899	16	6.29676e-10	1.03646e-08	NUTM2A-AS1
chr8:42049707:42051901:clu_57544_-	-0.0739333	0.336803	0.369031	-0.0322275	chr8:clu_57544_-	Success	21.062	3	3.77632e-09	5.66361e-08	KAT6A
chr16:16323289:16324384:clu_21847_+	-0.0894316	0.629267	0.661485	-0.0322175	chr16:clu_21847_+	Success	6.65865	2	0.00128288	0.00684483	PKD1P1,AC138969.4
chr7:158934549:158941925:clu_57117_+	-0.264928	0.545798	0.578005	-0.0322076	chr7:clu_57117_+	Success	7.10836	3	0.00262452	0.0126373	WDR60
chr16:2497727:2498238:clu_21647_+	-0.195801	0.422488	0.454688	-0.0322	chr16:clu_21647_+	Success	38.2491	2	2.447e-17	7.53997e-16	TBC1D24,RP11-20I23.1
chr7:5739352:5740973:clu_54118_-	-0.209496	0.878729	0.910927	-0.032198	chr7:clu_54118_-	Success	5.03391	2	0.0065133	0.0271486	RNF216
chr19:47258710:47260321:clu_31986_+	-0.16582	0.0522235	0.0844199	-0.0321965	chr19:clu_31986_+	Success	11.0562	3	6.18101e-05	0.000465825	CCDC9
chr12:119718816:119720478:clu_13856_-	-0.222096	0.888717	0.92091	-0.0321924	chr12:clu_13856_-	Success	21.3361	2	5.41789e-10	8.98776e-09	CIT
chr6:3082660:3083085:clu_52368_+	-0.179318	0.101136	0.133317	-0.0321808	chr6:clu_52368_+	Success	25.2602	6	3.69693e-09	5.55725e-08	RIPK1
chrX:154032557:154097604:clu_64713_-	0.145725	0.325424	0.357598	-0.0321737	chrX:clu_64713_-	Success	30.1313	11	8.28664e-09	1.18944e-07	MECP2
chr18:54284013:54287281:clu_28621_+	-0.367806	0.886649	0.918823	-0.0321734	chr18:clu_28621_+	Success	5.54598	2	0.00390311	0.0176702	POLI
chr10:32273281:32284698:clu_6760_-	-0.0602901	0.806532	0.838701	-0.0321689	chr10:clu_6760_-	Success	5.81552	3	0.00876007	0.0347445	EPC1
chr10:119835704:119836896:clu_7574_-	-0.293016	0.52116	0.553322	-0.032162	chr10:clu_7574_-	Success	8.67334	4	0.00165498	0.00850312	MCMBP
chr9:129010693:129014411:clu_60837_-	-0.337385	0.0783293	0.110488	-0.032159	chr9:clu_60837_-	Success	285.577	5	3.4502e-121	6.98273e-118	SH3GLB2
chr19:16530880:16532598:clu_29544_-	-0.252636	0.914357	0.946511	-0.0321539	chr19:clu_29544_-	Success	5.90285	1	0.000590496	0.0034879	CHERP
chr7:75988516:75992144:clu_54668_-	-0.530775	0.027942	0.0600936	-0.0321517	chr7:clu_54668_-	Success	33.5088	2	2.80104e-15	7.4815e-14	TMEM120A
chr11:119150203:119153203:clu_12218_+	-0.103737	0.0903843	0.122529	-0.0321444	chr11:clu_12218_+	Success	6.54097	3	0.0044627	0.019789	ABCG4
chr9:33536945:33540078:clu_61382_+	-0.329534	0.0403557	0.0724976	-0.0321418	chr9:clu_61382_+	Success	68.2424	6	5.52749e-27	3.29386e-25	ANKRD18B
chr12:55997723:56002212:clu_14848_+	-0.274591	0.159154	0.191293	-0.032139	chr12:clu_14848_+	Success	14.3586	6	6.88102e-05	0.000511824	SUOX
chr3:42908909:42914327:clu_43545_+	-0.263235	0.283297	0.315433	-0.0321369	chr3:clu_43545_+	Success	12.226	6	0.000431124	0.0026386	ZNF662,RP11-136C24.3,KRBOX1
chr14:75752955:75757831:clu_18717_+	-0.0914076	0.198306	0.230432	-0.0321258	chr14:clu_18717_+	Success	8.40596	2	0.00022353	0.00147415	TTLL5
chr1:75790517:75791285:clu_4446_+	-0.118118	0.113303	0.145426	-0.032123	chr1:clu_4446_+	Success	16.4501	2	7.17461e-08	8.97583e-07	RABGGTB
chr10:95322153:95336521:clu_7261_-	-0.337768	0.0338794	0.0660013	-0.0321219	chr10:clu_7261_-	Success	122.751	5	5.07181e-51	1.00366e-48	SORBS1
chr2:27486242:27489615:clu_32783_-	-0.221333	0.0687737	0.100889	-0.0321149	chr2:clu_32783_-	Success	10.1413	2	3.94176e-05	0.000308719	IFT172
chr12:125218621:125349452:clu_15688_+	-0.0679033	0.0158952	0.0480075	-0.0321123	chr12:clu_15688_+	Success	12.6657	8	0.00136572	0.00722282	TMEM132B
chr13:19709599:19730239:clu_15835_-	-0.0404332	0.434387	0.466492	-0.0321056	chr13:clu_15835_-	Success	11.7855	5	0.000262445	0.00170539	PSPC1
chr19:15125069:15125656:clu_29503_-	-0.0528534	0.222166	0.254267	-0.0321013	chr19:clu_29503_-	Success	8.28866	3	0.000863249	0.00485673	ILVBL
chr1:155612570:155612844:clu_5366_+	-0.402134	0.940258	0.972358	-0.0321001	chr1:clu_5366_+	Success	3.51558	1	0.00801033	0.0322565	MSTO1
chr7:127391615:127392060:clu_55125_-	0.345149	0.556104	0.588197	-0.0320932	chr7:clu_55125_-	Success	15.2119	9	0.000371502	0.00231474	ZNF800,GCC1
chr17:59930174:59931622:clu_27230_+	-0.40901	0.43478	0.466871	-0.0320902	chr17:clu_27230_+	Success	24.9665	8	4.20972e-08	5.44244e-07	RPS6KB1
chr11:117344277:117351790:clu_12136_+	-1.27008	0.948879	0.980969	-0.0320899	chr11:clu_12136_+	Success	31.9267	3	8.82219e-14	2.11074e-12	CEP164
chr12:4814778:4850738:clu_14238_+	-0.189781	0.648753	0.680828	-0.0320751	chr12:clu_14238_+	Success	19.5054	12	0.0001048	0.000748275	GALNT8
chr16:14935397:14941812:clu_21817_+	-0.221016	0.153778	0.185844	-0.0320664	chr16:clu_21817_+	Success	20.9829	3	4.07955e-09	6.08312e-08	NPIPA1,RP11-958N24.1
chr22:30580701:30581012:clu_39951_-	-0.256159	0.915601	0.947666	-0.0320643	chr22:clu_39951_-	Success	7.77251	1	8.05637e-05	0.000589886	PES1
chr16:50320777:50321982:clu_23670_-	-0.0821444	0.250101	0.282158	-0.0320565	chr16:clu_23670_-	Success	6.52032	1	0.000304804	0.00194656	BRD7
chr5:60893643:60898276:clu_49666_-	-0.0727	0.0822505	0.114306	-0.0320554	chr5:clu_49666_-	Success	23.8803	7	3.9656e-08	5.15077e-07	ERCC8
chr20:62183057:62193416:clu_38640_+	0.123096	0.232462	0.264514	-0.0320517	chr20:clu_38640_+	Success	11.9847	6	0.000529053	0.00315977	MTG2
chr2:134120291:134254262:clu_36158_+	0.018781	0.205479	0.237524	-0.0320452	chr2:clu_36158_+	Success	13.4842	5	5.78583e-05	0.000438716	MGAT5
chr9:72841027:72851326:clu_60214_-	-0.282883	0.117138	0.149179	-0.0320413	chr9:clu_60214_-	Success	28.8411	33	0.00495846	0.0216362	NA
chr4:183099622:183207953:clu_46198_+	-0.835324	0.0349211	0.0669622	-0.0320411	chr4:clu_46198_+	Success	20.9912	4	1.68226e-08	2.31324e-07	WWC2
chr11:62854551:62854888:clu_9794_-	-0.305069	0.47987	0.51191	-0.0320395	chr11:clu_9794_-	Success	17.5148	2	2.47406e-08	3.315e-07	SNHG1
chrX:96758258:96763100:clu_63265_+	-0.136163	0.385858	0.417897	-0.0320392	chrX:clu_63265_+	Success	37.851	3	2.56242e-16	7.30888e-15	DIAPH2
chr18:36829196:36834320:clu_28537_+	-0.406363	0.925875	0.95791	-0.0320352	chr18:clu_28537_+	Success	7.10559	3	0.00263135	0.0126592	KIAA1328
chr4:8394742:8396937:clu_46479_-	-0.610137	0.953905	0.985938	-0.032033	chr4:clu_46479_-	Success	15.5289	1	2.50469e-08	3.35402e-07	ACOX3
chr9:64420346:64428488:clu_61621_+	-0.177066	0.159909	0.191932	-0.032023	chr9:clu_61621_+	Success	5.53343	2	0.0039524	0.0178606	NA
chr5:22212643:22213556:clu_49361_-	0.798261	0.0684564	0.100468	-0.032012	chr5:clu_49361_-	Success	12.2215	6	0.000432791	0.00264771	CDH12
chr17:39551142:39556140:clu_26812_+	-0.413522	0.0818881	0.1139	-0.0320115	chr17:clu_26812_+	Success	64.8274	24	1.79134e-16	5.16912e-15	CDK12
chr1:92662865:92663420:clu_1423_-	-0.279763	0.20014	0.232149	-0.0320091	chr1:clu_1423_-	Success	59.3423	5	5.96057e-24	2.8537e-22	EVI5
chr19:48470500:48470603:clu_32036_+	-0.295454	0.491298	0.523295	-0.0319972	chr19:clu_32036_+	Success	9.34676	3	0.000316331	0.00201112	CTC-273B12.7,CYTH2
chr22:23638942:23659865:clu_39821_-	-0.364959	0.11301	0.145005	-0.0319948	chr22:clu_39821_-	Success	109.277	31	4.3314e-30	3.09064e-28	GUSBP11,AP000347.4,KB-1572G7.2,AP000347.2,ASLP1
chr9:128190862:128191280:clu_60807_-	-0.197569	0.0497719	0.0817633	-0.0319914	chr9:clu_60807_-	Success	24.9447	13	3.11461e-06	3.02857e-05	CIZ1
chr18:10735330:10736604:clu_27846_-	-0.741734	0.00515882	0.0371421	-0.0319833	chr18:clu_27846_-	Success	36.4047	2	1.5475e-16	4.49461e-15	PIEZO2
chr2:177442235:177442407:clu_36428_+	-0.544682	0.0170514	0.0490341	-0.0319827	chr2:clu_36428_+	Success	22.1027	1	2.95661e-11	5.64507e-10	AGPS
chr6:16753347:16754043:clu_50803_-	-0.168069	0.0830824	0.115061	-0.0319785	chr6:clu_50803_-	Success	148.769	12	1.54329e-56	4.06597e-54	ATXN1
chr1:84570720:84582278:clu_1311_-	-0.414835	0.0551547	0.087132	-0.0319773	chr1:clu_1311_-	Success	13.8201	7	0.000255471	0.00166664	CTBS
chr1:88684628:88740988:clu_4531_+	-0.133502	0.37822	0.410194	-0.0319743	chr1:clu_4531_+	Success	7.85752	4	0.00342638	0.0158158	PKN2
chr22:50316475:50317293:clu_40313_-	0.0541094	0.686778	0.718748	-0.0319697	chr22:clu_40313_-	Success	8.78454	4	0.00149784	0.00781292	DENND6B
chr9:98244129:98255173:clu_60470_-	-0.353308	0.116878	0.148838	-0.0319593	chr9:clu_60470_-	Success	9.35609	7	0.00913843	0.036027	TBC1D2
chr1:114576758:114581299:clu_1639_-	-0.364362	0.266646	0.298605	-0.031959	chr1:clu_1639_-	Success	61.223	4	1.60372e-25	8.68683e-24	BCAS2
chr14:24164134:24164614:clu_18194_+	-0.241003	0.412722	0.44468	-0.0319582	chr14:clu_18194_+	Success	16.2701	5	4.64346e-06	4.3655e-05	IRF9,RP11-468E2.4
chr2:121430177:121444939:clu_33680_-	-0.393156	0.0757554	0.107709	-0.0319535	chr2:clu_33680_-	Success	73.8343	4	6.43062e-31	4.77206e-29	CLASP1
chr19:51704480:51705090:clu_32179_+	-0.367568	0.936634	0.968583	-0.0319497	chr19:clu_32179_+	Success	5.55936	1	0.000854609	0.00481542	SPACA6
chr14:54702580:54748815:clu_18410_+	-0.0887246	0.392588	0.424535	-0.0319475	chr14:clu_18410_+	Success	6.11962	2	0.00219929	0.0108454	SAMD4A
chr4:39470164:39471236:clu_45380_+	-0.420489	0.942355	0.974296	-0.0319408	chr4:clu_45380_+	Success	6.80906	1	0.000224012	0.001477	LIAS
chr3:33402904:33408690:clu_41357_-	-0.106061	0.368772	0.400707	-0.0319353	chr3:clu_41357_-	Success	9.67467	2	6.28558e-05	0.000472347	UBP1
chr2:229805802:229807708:clu_34621_-	-0.102019	0.144576	0.176508	-0.0319315	chr2:clu_34621_-	Success	10.0209	3	0.000166392	0.00113299	TRIP12
chr6:129524064:129532916:clu_51977_-	-0.292299	0.136726	0.168656	-0.0319303	chr6:clu_51977_-	Success	18.7274	14	0.000629337	0.00368943	RP1-69D17.4
chr12:901632:904453:clu_14166_+	-0.192722	0.03201	0.0639346	-0.0319246	chr12:clu_14166_+	Success	281.025	7	3.60138e-117	6.16737e-114	WNK1
chrX:46463293:46471142:clu_62909_+	-0.324665	0.147749	0.179673	-0.0319237	chrX:clu_62909_+	Success	19.6845	8	4.19812e-06	3.98128e-05	KRBOX4
chr12:113872615:113873099:clu_15508_+	-0.0896416	0.163404	0.195327	-0.031923	chr12:clu_15508_+	Success	11.3221	7	0.00196546	0.00987051	NA
chr2:44346390:44361417:clu_32955_-	-0.326135	0.166139	0.19806	-0.0319205	chr2:clu_32955_-	Success	61.9532	3	1.11177e-26	6.46232e-25	PREPL
chr8:43161507:43167944:clu_58900_+	-0.349506	0.0592063	0.0911252	-0.0319189	chr8:clu_58900_+	Success	8.25562	5	0.0055264	0.0237329	HGSNAT
chr19:649748:650234:clu_28878_-	-0.133713	0.709679	0.741597	-0.0319178	chr19:clu_28878_-	Success	9.09088	5	0.00272702	0.0130391	RNF126
chr3:139383435:139389548:clu_42568_-	-0.296801	0.833899	0.86581	-0.0319117	chr3:clu_42568_-	Success	9.90013	5	0.0013623	0.00720983	COPB2
chr15:42726417:42727668:clu_19406_-	-0.102868	0.203738	0.235644	-0.0319051	chr15:clu_19406_-	Success	6.20263	3	0.00611633	0.0257644	CDAN1
chr13:72893949:72908531:clu_16838_+	0.0183073	0.278814	0.310717	-0.0319033	chr13:clu_16838_+	Success	36.6701	12	7.55809e-11	1.38835e-09	PIBF1
chr6:31888747:31888969:clu_51033_-	-0.0161512	0.227389	0.259292	-0.0319031	chr6:clu_51033_-	Success	92.6802	4	5.26182e-39	5.99188e-37	EHMT2
chr8:140769592:140789474:clu_58124_-	-0.148493	0.138818	0.17072	-0.0319022	chr8:clu_58124_-	Success	114.906	4	1.44917e-48	2.65532e-46	PTK2
chr6:129558166:129575158:clu_51979_-	-0.678455	0.0119526	0.0438476	-0.031895	chr6:clu_51979_-	Success	16.4904	5	3.79653e-06	3.62514e-05	ARHGAP18
chr19:56103227:56103673:clu_30539_-	-0.437018	0.0127722	0.0446606	-0.0318884	chr19:clu_30539_-	Success	31.2157	4	8.93831e-13	1.97314e-11	ZNF787
chr9:134115769:134118159:clu_62429_+	-0.57064	0.0885739	0.120454	-0.0318797	chr9:clu_62429_+	Success	8.88425	6	0.00683752	0.0282937	NA
chr7:118236926:118239909:clu_56622_+	-0.013924	0.119915	0.151786	-0.0318708	chr7:clu_56622_+	Success	22.6857	9	7.87578e-07	8.46209e-06	LSM8,ANKRD7
chr19:1251901:1254167:clu_30694_+	-0.0696508	0.680262	0.712129	-0.0318674	chr19:clu_30694_+	Success	5.66729	3	0.0100476	0.0388646	MIDN
chr6:99521147:99521715:clu_53385_+	-0.625335	0.0610167	0.0928698	-0.0318531	chr6:clu_53385_+	Success	26.8451	9	2.16183e-08	2.91949e-07	TSTD3
chr12:96907300:96909752:clu_15253_+	-1.11476	0.0132071	0.0450574	-0.0318504	chr12:clu_15253_+	Success	20.8665	14	0.000136282	0.000948861	CFAP54,NEDD1
chr15:49156016:49201162:clu_20714_+	0.0941901	0.440702	0.47255	-0.0318481	chr15:clu_20714_+	Success	39.4374	12	6.76185e-12	1.37475e-10	GALK2
chr10:80413876:80420466:clu_8421_+	-0.18933	0.0604574	0.0922994	-0.031842	chr10:clu_8421_+	Success	38.1691	4	1.03831e-15	2.85023e-14	FAM213A
chr12:106106525:106138414:clu_13648_-	0.0390527	0.558475	0.590312	-0.0318367	chr12:clu_13648_-	Success	16.0305	2	1.09153e-07	1.33702e-06	NUAK1
chr12:46189071:46197720:clu_12921_-	-0.333893	0.914302	0.946136	-0.0318338	chr12:clu_12921_-	Success	17.0875	5	2.19742e-06	2.19766e-05	SLC38A1
chr4:53440608:53442653:clu_45477_+	-0.138117	0.392877	0.424711	-0.0318332	chr4:clu_45477_+	Success	37.5947	2	4.70787e-17	1.41729e-15	FIP1L1
chr4:159210583:159238809:clu_46117_+	-0.404876	0.93122	0.963052	-0.0318328	chr4:clu_46117_+	Success	14.979	2	3.12404e-07	3.57578e-06	RAPGEF2
chr1:29311553:29311643:clu_3858_+	-0.0784183	0.70059	0.732422	-0.0318319	chr1:clu_3858_+	Success	4.54193	1	0.00257875	0.0124451	PTPRU
chr7:107580301:107580759:clu_56566_+	-0.229489	0.371647	0.403472	-0.0318254	chr7:clu_56566_+	Success	17.2938	4	5.64573e-07	6.20222e-06	DUS4L,BCAP29
chr18:58865579:58918271:clu_28660_+	-0.293868	0.898109	0.929932	-0.0318232	chr18:clu_28660_+	Success	9.8117	2	5.48067e-05	0.000417425	ZNF532
chr11:118572550:118581246:clu_12175_+	0.0268158	0.38143	0.413248	-0.0318171	chr11:clu_12175_+	Success	8.18662	2	0.000278353	0.0017954	ARCN1
chr2:1917339:1922292:clu_32465_-	-0.0752422	0.68011	0.711927	-0.0318171	chr2:clu_32465_-	Success	5.32909	1	0.00109585	0.00596782	MYT1L
chr1:21620050:21626304:clu_500_-	-0.289019	0.92419	0.956006	-0.0318168	chr1:clu_500_-	Success	10.7218	1	3.644e-06	3.49378e-05	RAP1GAP
chr7:11376657:11379070:clu_54179_-	-0.689252	0.158947	0.190746	-0.0317992	chr7:clu_54179_-	Success	67.6563	7	4.87009e-26	2.72071e-24	THSD7A
chr6:116060594:116075985:clu_51866_-	0.00041703	0.0600945	0.0918906	-0.0317961	chr6:clu_51866_-	Success	15.611	7	5.65782e-05	0.000429595	FRK
chr2:171325906:171326042:clu_34087_-	-0.226845	0.437009	0.468803	-0.0317936	chr2:clu_34087_-	Success	13.982	2	8.46671e-07	9.04681e-06	METTL8
chr7:117131960:117134124:clu_56614_+	-0.0950419	0.336499	0.368279	-0.0317802	chr7:clu_56614_+	Success	7.51338	2	0.000545735	0.00324591	ST7
chr5:70415550:70420249:clu_48153_+	-0.386725	0.0491434	0.080921	-0.0317776	chr5:clu_48153_+	Success	53.5684	7	3.60233e-20	1.35927e-18	GTF2H2B
chr16:15396207:15400787:clu_21838_+	-0.197192	0.142889	0.174666	-0.0317763	chr16:clu_21838_+	Success	8.77474	4	0.00151107	0.00787641	MPV17L,RP11-1021N1.1
chr6:134207431:134261933:clu_52031_-	-0.491511	0.911671	0.943444	-0.0317737	chr6:clu_52031_-	Success	8.56617	5	0.00425555	0.0190052	SGK1
chr1:84165013:84173329:clu_4487_+	-0.476242	0.123099	0.15487	-0.0317709	chr1:clu_4487_+	Success	236.246	11	2.34e-94	2.00363e-91	PRKACB
chr14:31340476:31343896:clu_17338_-	-0.258076	0.0323997	0.0641703	-0.0317707	chr14:clu_17338_-	Success	13.7889	2	1.02697e-06	1.08767e-05	HEATR5A,RP11-176H8.1
chr16:53434796:53439016:clu_22336_+	-0.207764	0.899687	0.931456	-0.0317695	chr16:clu_22336_+	Success	8.28479	1	4.68974e-05	0.000362519	RBL2
chr21:32702047:32726772:clu_39412_-	0.0153758	0.382774	0.414532	-0.031758	chr21:clu_39412_-	Success	16.3471	4	1.37967e-06	1.4336e-05	SYNJ1
chr1:8355599:8356100:clu_277_-	-0.0511699	0.522297	0.55405	-0.031752	chr1:clu_277_-	Success	5.09191	2	0.0061463	0.0258613	RERE
chr16:50742841:50749576:clu_22313_+	0.02072	0.791912	0.823662	-0.0317499	chr16:clu_22313_+	Success	9.20871	5	0.00246629	0.0119855	CYLD
chr2:220450448:220531139:clu_36896_+	-0.385834	0.077356	0.109104	-0.0317479	chr2:clu_36896_+	Success	15.1976	13	0.00412924	0.0185169	AC114765.1
chr10:71363081:71364446:clu_8315_+	-0.208691	0.0232022	0.0549489	-0.0317467	chr10:clu_8315_+	Success	10.5216	5	0.000794965	0.00451996	SLC29A3
chr14:56585912:56603815:clu_18439_+	-0.235562	0.305717	0.337458	-0.0317408	chr14:clu_18439_+	Success	12.4971	4	5.04467e-05	0.000387867	TMEM260
chr6:41132513:41134557:clu_52946_+	-0.11171	0.194918	0.226658	-0.03174	chr6:clu_52946_+	Success	30.0843	15	2.35913e-07	2.75041e-06	ADCY10P1
chr17:76091235:76094414:clu_25812_-	-0.155375	0.256666	0.288402	-0.0317364	chr17:clu_25812_-	Success	86.1177	11	4.08933e-31	3.07492e-29	EXOC7
chr10:71823896:71825837:clu_7058_-	-0.18278	0.367353	0.399083	-0.0317302	chr10:clu_7058_-	Success	84.2896	3	2.57851e-36	2.52326e-34	PSAP
chr19:1010895:1011096:clu_28900_-	-0.134675	0.539406	0.571133	-0.0317263	chr19:clu_28900_-	Success	23.781	6	1.44529e-08	2.00161e-07	TMEM259
chr14:64214470:64215286:clu_18539_+	-0.329186	0.466919	0.498636	-0.0317171	chr14:clu_18539_+	Success	18.4787	2	9.43606e-09	1.34145e-07	SYNE2
chr1:150150287:150150912:clu_5173_+	0.00614554	0.394167	0.425883	-0.0317162	chr1:clu_5173_+	Success	16.4089	5	4.09046e-06	3.88415e-05	VPS45,PLEKHO1
chr12:120220091:120221623:clu_13882_-	-0.785601	0.0169154	0.0486289	-0.0317135	chr12:clu_13882_-	Success	49.0415	11	4.27666e-16	1.20518e-14	PXN
chr12:49658335:49658442:clu_13043_-	-0.331899	0.122323	0.154036	-0.0317127	chr12:clu_13043_-	Success	17.5629	6	4.07414e-06	3.86948e-05	FMNL3
chr8:41955411:41974704:clu_57542_-	-0.471417	0.946924	0.978634	-0.0317092	chr8:clu_57542_-	Success	5.04614	1	0.00148892	0.0077719	KAT6A
chr6:107782667:107782780:clu_53422_+	-1.33569	0.00804109	0.0397434	-0.0317023	chr6:clu_53422_+	Success	37.8268	43	0.00154008	0.00800794	NA
chr3:71053773:71112536:clu_41997_-	-0.0884466	0.289912	0.321612	-0.0317003	chr3:clu_41997_-	Success	8.11711	3	0.00101525	0.00558831	FOXP1
chr12:15682972:15789161:clu_12712_-	-0.192896	0.902671	0.934362	-0.0316907	chr12:clu_12712_-	Success	8.08919	3	0.00104238	0.00572352	EPS8
chr16:67156199:67156510:clu_23801_-	0.064197	0.13281	0.164497	-0.0316866	chr16:clu_23801_-	Success	12.9555	9	0.0021126	0.0104842	B3GNT9,TRADD
chr11:64907439:64907525:clu_9870_-	-0.272452	0.0698536	0.10154	-0.0316861	chr11:clu_9870_-	Success	5.46154	2	0.00424703	0.0189725	ATG2A
chr19:56414440:56416038:clu_32330_+	-0.263807	0.0326551	0.0643412	-0.0316861	chr19:clu_32330_+	Success	12.5397	4	4.84928e-05	0.000373942	ZNF583
chr2:172465663:172467481:clu_36392_+	0.0726076	0.358677	0.39036	-0.0316832	chr2:clu_36392_+	Success	11.268	6	0.00096778	0.00537086	ITGA6
chr2:74459552:74459643:clu_35493_+	-0.266851	0.0640679	0.0957501	-0.0316822	chr2:clu_35493_+	Success	42.2404	14	4.13936e-12	8.56835e-11	WBP1,INO80B-WBP1
chr11:76008867:76016815:clu_11797_+	-0.24454	0.887651	0.919312	-0.0316614	chr11:clu_11797_+	Success	9.72282	2	5.99008e-05	0.000452892	UVRAG
chr9:62862193:62864790:clu_60112_-	-0.196711	0.0649326	0.0965834	-0.0316508	chr9:clu_60112_-	Success	12.1038	9	0.00398478	0.0179782	RP11-262H14.3,ADGRF5P1
chr14:24441795:24442178:clu_17293_-	-0.223101	0.236036	0.267684	-0.0316478	chr14:clu_17293_-	Success	18.4504	12	0.000231838	0.00152408	SDR39U1
chr17:81238159:81238514:clu_25946_-	-0.115815	0.0612987	0.0929462	-0.0316475	chr17:clu_25946_-	Success	11.5951	7	0.00157936	0.008174	TEPSIN
chr15:28838822:28856133:clu_20396_+	-0.174551	0.149822	0.181469	-0.0316472	chr15:clu_20396_+	Success	6.2076	3	0.00608814	0.0256661	PDCD6IPP2
chr19:55252129:55258435:clu_30522_-	-0.249567	0.0446948	0.0763386	-0.0316439	chr19:clu_30522_-	Success	26.2749	3	2.28681e-11	4.41737e-10	PPP6R1
chr12:131961954:131979694:clu_15761_+	-0.0718577	0.2231	0.254743	-0.0316429	chr12:clu_15761_+	Success	6.78373	4	0.00881153	0.0349113	EP400
chr17:19671956:19675558:clu_26528_+	-0.544175	0.0825964	0.114235	-0.0316386	chr17:clu_26528_+	Success	22.7044	9	7.75098e-07	8.33605e-06	ALDH3A2
chr10:60898730:60910887:clu_6991_-	-0.625145	0.0318922	0.0635254	-0.0316333	chr10:clu_6991_-	Success	30.2856	6	3.4453e-11	6.53233e-10	RHOBTB1
chr15:33581643:33584395:clu_20462_+	-0.235168	0.513199	0.544813	-0.031614	chr15:clu_20462_+	Success	8.75436	2	0.000157772	0.00108123	RYR3
chr16:3485083:3485467:clu_21694_+	-0.152506	0.102354	0.133967	-0.0316134	chr16:clu_21694_+	Success	9.59362	1	1.18503e-05	0.00010293	NAA60
chr8:141144259:141150098:clu_59468_+	-0.428412	0.0323584	0.0639703	-0.0316119	chr8:clu_59468_+	Success	89.259	10	4.75773e-33	3.93751e-31	DENND3
chr22:24588329:24588679:clu_39848_-	0.117172	0.205874	0.237481	-0.0316071	chr22:clu_39848_-	Success	13.5002	9	0.0013986	0.00736694	LRRC75B
chr17:64863018:64868462:clu_25591_-	-0.260908	0.0788673	0.110474	-0.0316066	chr17:clu_25591_-	Success	22.7797	10	1.72334e-06	1.76071e-05	LRRC37A3
chr6:46671228:46676383:clu_53092_+	-0.194802	0.0828591	0.114462	-0.0316025	chr6:clu_53092_+	Success	27.2367	7	1.89564e-09	2.94397e-08	SLC25A27
chr4:53399839:53414615:clu_45476_+	-0.115235	0.326398	0.357999	-0.0316014	chr4:clu_45476_+	Success	12.0036	2	6.1219e-06	5.61497e-05	FIP1L1,RP11-231C18.3
chr1:66679752:66681869:clu_4378_+	-0.263268	0.32558	0.357177	-0.0315964	chr1:clu_4378_+	Success	61.9582	2	1.23561e-27	7.66235e-26	SGIP1
chr3:9924291:9928166:clu_43188_+	-0.230052	0.556855	0.588451	-0.0315957	chr3:clu_43188_+	Success	10.4786	4	0.000322927	0.00204761	IL17RC
chr13:51379572:51382029:clu_16168_-	-0.394684	0.489682	0.521273	-0.0315913	chr13:clu_16168_-	Success	20.6514	2	1.07449e-09	1.71846e-08	INTS6
chr10:48459891:48479636:clu_6900_-	0.0988193	0.18709	0.218671	-0.0315812	chr10:clu_6900_-	Success	21.8436	7	2.45667e-07	2.85671e-06	ARHGAP22
chr18:79718016:79736355:clu_28809_+	-0.16862	0.137377	0.168956	-0.0315794	chr18:clu_28809_+	Success	10.0089	5	0.00124016	0.00664637	CTDP1
chr9:128286033:128288652:clu_62252_+	-0.260539	0.918128	0.949706	-0.0315775	chr9:clu_62252_+	Success	5.88206	1	0.000603834	0.00355631	SWI5
chr9:123387858:123403402:clu_60728_-	-0.424299	0.455427	0.486991	-0.0315643	chr9:clu_60728_-	Success	50.9162	6	1.04017e-19	3.81494e-18	DENND1A
chr19:15115921:15116001:clu_29500_-	-0.154517	0.48125	0.512812	-0.0315613	chr19:clu_29500_-	Success	5.38915	2	0.00456587	0.0201722	ILVBL
chr2:9391196:9393482:clu_34840_+	-0.304367	0.492834	0.524384	-0.0315507	chr2:clu_34840_+	Success	14.1412	2	7.22059e-07	7.80522e-06	ASAP2
chr20:46358763:46363900:clu_37709_-	-0.46958	0.0369453	0.0684831	-0.0315378	chr20:clu_37709_-	Success	8.70514	6	0.00788796	0.0318328	SLC35C2
chr1:15651895:15656617:clu_3582_+	-0.167103	0.451222	0.482754	-0.0315317	chr1:clu_3582_+	Success	10.7658	2	2.11085e-05	0.000174302	DDI2
chr5:840650:843600:clu_49216_-	-0.139803	0.165976	0.197501	-0.0315252	chr5:clu_49216_-	Success	13.3448	8	0.000799699	0.0045434	ZDHHC11B,ZDHHC11
chr3:398385:399017:clu_43085_+	-0.309499	0.430751	0.462275	-0.0315241	chr3:clu_43085_+	Success	49.8369	2	2.27047e-22	1.0059e-20	CHL1
chr3:143023064:143023975:clu_44459_+	-0.414529	0.450295	0.481813	-0.0315186	chr3:clu_44459_+	Success	18.9171	3	3.06438e-08	4.04032e-07	U2SURP
chr13:97365171:97391322:clu_16921_+	-0.330131	0.069465	0.100973	-0.0315083	chr13:clu_16921_+	Success	253.934	5	1.59875e-107	2.22451e-104	MBNL2
chr10:17644379:17660464:clu_7907_+	-0.197472	0.306672	0.338177	-0.031505	chr10:clu_7907_+	Success	13.6693	8	0.000617839	0.00363159	STAM
chr7:72694822:72713621:clu_54570_-	0.00410878	0.26565	0.297154	-0.0315039	chr7:clu_54570_-	Success	12.1834	11	0.011272	0.0426195	TYW1B
chr6:150949078:150955995:clu_53770_+	-0.408142	0.0264978	0.0580005	-0.0315027	chr6:clu_53770_+	Success	14.8605	1	4.98896e-08	6.39049e-07	MTHFD1L
chr9:133412921:133414665:clu_60927_-	-0.0436165	0.496941	0.528443	-0.0315017	chr9:clu_60927_-	Success	4.49375	2	0.0111786	0.0423454	REXO4
chr11:61366216:61367923:clu_11291_+	0.163484	0.464512	0.49601	-0.0314974	chr11:clu_11291_+	Success	14.7371	11	0.00191523	0.00964983	TMEM138
chr8:61682483:61684039:clu_57641_-	-0.123964	0.335553	0.367046	-0.0314929	chr8:clu_57641_-	Success	44.1673	2	6.58272e-20	2.44246e-18	ASPH,AC090094.1
chr15:64949972:64950954:clu_20862_+	-0.132219	0.356148	0.387637	-0.0314883	chr15:clu_20862_+	Success	15.801	5	7.12288e-06	6.45656e-05	ANKDD1A
chr3:25645455:25664229:clu_41313_-	-0.102772	0.794923	0.826411	-0.0314883	chr3:clu_41313_-	Success	7.69146	1	8.77786e-05	0.000637056	TOP2B
chr7:72980017:72980105:clu_54575_-	-0.418187	0.0482838	0.0797668	-0.0314829	chr7:clu_54575_-	Success	11.6817	4	0.000107124	0.000763271	STAG3L3
chr6:41080897:41084046:clu_52938_+	-0.221778	0.442481	0.473958	-0.0314775	chr6:clu_52938_+	Success	63.0389	4	2.68537e-26	1.5212e-24	NFYA
chr2:119679617:119680832:clu_36048_+	-0.659843	0.0556355	0.0871068	-0.0314713	chr2:clu_36048_+	Success	46.0164	27	5.03278e-09	7.41755e-08	CFAP221,TMEM177
chr20:38534393:38535074:clu_38377_+	-0.0113855	0.111034	0.142499	-0.0314649	chr20:clu_38377_+	Success	33.2698	5	5.37005e-13	1.20942e-11	RALGAPB
chr12:132064886:132066774:clu_15772_+	-0.225916	0.45081	0.482271	-0.0314616	chr12:clu_15772_+	Success	6.51394	3	0.00457668	0.0202099	EP400
chr15:41475819:41476446:clu_20571_+	-0.547724	0.951936	0.983397	-0.0314606	chr15:clu_20571_+	Success	9.25303	1	1.69365e-05	0.00014274	RTF1
chr5:141102104:141201230:clu_48761_+	-0.555445	0.0378712	0.0693284	-0.0314572	chr5:clu_48761_+	Success	26.6752	29	0.0038396	0.0174358	NA
chr12:32737942:32740064:clu_14572_+	-0.377842	0.120496	0.151941	-0.0314459	chr12:clu_14572_+	Success	114.297	5	2.14056e-47	3.65167e-45	DNM1L
chr10:6228218:6231263:clu_7840_+	-0.719581	0.0274594	0.0589048	-0.0314454	chr10:clu_7840_+	Success	233.825	11	2.51673e-93	2.07514e-90	PFKFB3,RP11-563J2.2
chr17:76089320:76091143:clu_25812_-	-0.157688	0.249041	0.280483	-0.0314418	chr17:clu_25812_-	Success	86.1177	11	4.08933e-31	3.07492e-29	EXOC7
chr16:274101:274214:clu_22946_-	0.13512	0.388781	0.420218	-0.031437	chr16:clu_22946_-	Success	12.0679	2	5.74068e-06	5.29188e-05	RGS11
chr22:41281082:41285986:clu_40137_-	-0.110785	0.662643	0.694079	-0.0314365	chr22:clu_40137_-	Success	31.3556	8	1.36588e-10	2.44632e-09	RANGAP1
chr1:46558800:46561478:clu_989_-	-0.291071	0.209004	0.240429	-0.031425	chr1:clu_989_-	Success	16.1631	6	1.41287e-05	0.000120884	MKNK1
chr1:2668705:2670271:clu_3353_+	-0.236401	0.0685787	0.100003	-0.0314239	chr1:clu_3353_+	Success	28.4122	11	3.58457e-08	4.6887e-07	NA
chr21:33641305:33641681:clu_39439_-	-0.156469	0.0881081	0.119513	-0.0314046	chr21:clu_39439_-	Success	13.071	2	2.10536e-06	2.11415e-05	CRYZL1
chrX:136208641:136209243:clu_63547_+	-0.116554	0.151354	0.182749	-0.031395	chrX:clu_63547_+	Success	60.8651	5	1.34952e-24	6.87499e-23	FHL1
chr12:118043377:118052310:clu_13834_-	-0.155052	0.296279	0.327661	-0.0313817	chr12:clu_13834_-	Success	13.8599	4	1.42145e-05	0.000121478	WSB2
chr8:42395133:42396678:clu_58887_+	-0.557829	0.0331091	0.0644907	-0.0313816	chr8:clu_58887_+	Success	7.9027	4	0.00329171	0.0152756	VDAC3
chr2:46151229:46159606:clu_35220_+	0.00143699	0.563346	0.594719	-0.0313732	chr2:clu_35220_+	Success	6.16511	2	0.00210148	0.0104371	PRKCE
chr9:97412238:97430933:clu_61928_+	-0.249853	0.109164	0.14053	-0.0313654	chr9:clu_61928_+	Success	12.0495	4	7.63048e-05	0.000561102	TDRD7
chr9:61917607:62028427:clu_61594_+	-0.520569	0.0404705	0.071807	-0.0313365	chr9:clu_61594_+	Success	54.3477	31	1.45703e-10	2.60121e-09	RP11-374M1.2,RP11-449H15.2
chr21:41834564:41835437:clu_39512_-	0.155258	0.187284	0.21862	-0.0313361	chr21:clu_39512_-	Success	9.56939	3	0.000255916	0.00166881	PRDM15
chr18:204692:209971:clu_28230_+	-0.0474674	0.563727	0.595044	-0.0313171	chr18:clu_28230_+	Success	10.5346	2	2.66004e-05	0.000215695	USP14
chr19:10642451:10642897:clu_31005_+	0.111466	0.189923	0.22124	-0.0313169	chr19:clu_31005_+	Success	14.8628	3	1.57618e-06	1.62002e-05	SLC44A2
chr5:176398047:176406157:clu_50540_-	-0.69782	0.0241394	0.0554523	-0.0313129	chr5:clu_50540_-	Success	24.5889	3	1.19552e-10	2.15073e-09	CLTB
chr2:159400664:159404849:clu_33916_-	0.138335	0.241046	0.272357	-0.031311	chr2:clu_33916_-	Success	66.6356	5	4.81067e-27	2.8751e-25	BAZ2B
chr4:8446590:8449698:clu_45180_+	0.0422624	0.322747	0.354054	-0.0313078	chr4:clu_45180_+	Success	18.9944	6	1.129e-06	1.18867e-05	TRMT44
chr2:232249346:232263207:clu_37013_+	-0.479343	0.9238	0.955092	-0.0312919	chr2:clu_37013_+	Success	7.22228	3	0.00235845	0.0115282	DIS3L2
chr11:9817024:9819229:clu_9307_-	-0.344831	0.0249329	0.0562136	-0.0312806	chr11:clu_9307_-	Success	56.4053	6	5.2542e-22	2.2735e-20	SBF2
chr18:58710953:58714083:clu_28653_+	-0.262917	0.405217	0.436495	-0.0312782	chr18:clu_28653_+	Success	23.4128	2	6.79134e-11	1.25315e-09	MALT1
chr2:40164984:40170281:clu_32908_-	-0.059604	0.353186	0.384461	-0.0312752	chr2:clu_32908_-	Success	13.7368	4	1.59437e-05	0.000135089	SLC8A1
chr4:61497348:61517315:clu_45523_+	-0.0775783	0.306693	0.337957	-0.0312634	chr4:clu_45523_+	Success	18.5839	2	8.49386e-09	1.21761e-07	ADGRL3
chr7:75362088:75365255:clu_56167_+	-0.475189	0.03207	0.0633184	-0.0312484	chr7:clu_56167_+	Success	21.9754	2	2.85892e-10	4.93385e-09	STAG3L1
chrX:87635775:87664764:clu_63254_+	-0.0138261	0.439571	0.470816	-0.0312446	chrX:clu_63254_+	Success	18.394	6	1.93654e-06	1.96054e-05	KLHL4
chr14:22928211:22929252:clu_17205_-	-0.446468	0.0303344	0.0615748	-0.0312404	chr14:clu_17205_-	Success	29.0658	5	2.95484e-11	5.64411e-10	PRMT5
chr15:84420802:84421849:clu_20047_-	-0.212781	0.0890155	0.120253	-0.0312371	chr15:clu_20047_-	Success	9.10632	7	0.0110466	0.0419345	NA
chr1:172591071:172600064:clu_5618_+	-0.416352	0.48339	0.514626	-0.0312355	chr1:clu_5618_+	Success	9.43916	5	0.00202506	0.0101151	SUCO
chr5:161546795:161547451:clu_50476_-	-0.21638	0.104704	0.135937	-0.0312326	chr5:clu_50476_-	Success	7.39536	3	0.00200451	0.0100316	GABRB2
chr12:6882327:6883704:clu_14293_+	-0.225018	0.442531	0.473761	-0.0312303	chr12:clu_14293_+	Success	29.2048	6	9.46453e-11	1.71863e-09	U47924.6,LRRC23
chr10:60892995:60898674:clu_6991_-	-0.561761	0.0359115	0.0671381	-0.0312266	chr10:clu_6991_-	Success	30.2856	6	3.4453e-11	6.53233e-10	RHOBTB1
chr15:43874462:43883703:clu_19447_-	-0.430266	0.924405	0.955629	-0.0312243	chr15:clu_19447_-	Success	8.86248	4	0.00139656	0.00735878	FRMD5
chr11:118644691:118645356:clu_12186_+	-0.20615	0.022899	0.0541164	-0.0312174	chr11:clu_12186_+	Success	61.9983	2	1.18705e-27	7.38176e-26	PHLDB1
chr2:240482261:240499958:clu_34717_-	-0.270706	0.323195	0.354407	-0.0312121	chr2:clu_34717_-	Success	5.62414	3	0.0104564	0.0401423	ANKMY1
chr5:59215968:59275338:clu_49659_-	-0.0806233	0.264723	0.295935	-0.0312117	chr5:clu_49659_-	Success	109.473	24	2.15325e-33	1.82269e-31	PDE4D
chr17:7550978:7556778:clu_26277_+	-0.35433	0.919247	0.950459	-0.0312112	chr17:clu_26277_+	Success	13.1068	2	2.03133e-06	2.04812e-05	TNFSF12,TNFSF12-TNFSF13
chr12:75390381:75390838:clu_13420_-	-0.257889	0.0918806	0.123085	-0.0312042	chr12:clu_13420_-	Success	21.0183	16	0.000389665	0.00241339	CAPS2
chrX:24699549:24704389:clu_62818_+	-0.429843	0.0630079	0.0942118	-0.0312039	chrX:clu_62818_+	Success	9.12945	4	0.00109828	0.00598032	POLA1
chr9:114381446:114387860:clu_60627_-	-0.180357	0.224911	0.256112	-0.0312009	chr9:clu_60627_-	Success	13.2967	12	0.00883779	0.0350029	AKNA,RP11-9M16.2
chr10:87727489:87737852:clu_8486_+	-0.533304	0.0128984	0.0440992	-0.0312008	chr10:clu_8486_+	Success	9.37006	2	8.52385e-05	0.000619935	PAPSS2
chr8:78698513:78711990:clu_59102_+	-0.324405	0.145093	0.176289	-0.0311961	chr8:clu_59102_+	Success	19.3165	3	2.07589e-08	2.80768e-07	ZC2HC1A
chr1:86004093:86017151:clu_1338_-	-0.43682	0.138397	0.169592	-0.031195	chr1:clu_1338_-	Success	42.0065	4	2.45666e-17	7.56452e-16	COL24A1
chr2:218382375:218382960:clu_36795_+	0.119546	0.549997	0.581192	-0.0311945	chr2:clu_36795_+	Success	10.0911	2	4.14454e-05	0.00032369	SLC11A1
chr12:49632880:49633427:clu_14697_+	-0.403493	0.0438537	0.0750481	-0.0311945	chr12:clu_14697_+	Success	13.1252	3	8.45293e-06	7.54847e-05	PRPF40B
chr3:158734037:158740389:clu_44557_+	-0.180544	0.076738	0.107929	-0.031191	chr3:clu_44557_+	Success	167.141	23	5.08487e-57	1.38051e-54	MFSD1,RP11-379F4.4
chr5:137883621:137888160:clu_50197_-	-0.400531	0.0428943	0.0740709	-0.0311766	chr5:clu_50197_-	Success	89.5269	6	5.38925e-36	5.20512e-34	RP11-381K20.2
chr11:85960777:85974708:clu_10209_-	-0.146644	0.111486	0.14266	-0.0311733	chr11:clu_10209_-	Success	22.1582	2	2.38125e-10	4.16111e-09	PICALM
chr11:12878900:12879708:clu_10943_+	-0.184615	0.116675	0.14784	-0.0311645	chr11:clu_10943_+	Success	14.2513	6	7.55445e-05	0.00055643	TEAD1
chr2:23827860:23828849:clu_32659_-	-0.0616308	0.202563	0.233723	-0.0311607	chr2:clu_32659_-	Success	12.8951	2	2.51035e-06	2.48288e-05	ATAD2B
chr9:128836105:128836802:clu_60832_-	-0.0727006	0.0838585	0.115001	-0.031143	chr9:clu_60832_-	Success	6.16145	2	0.00210919	0.0104707	KYAT1
chr14:61052135:61052349:clu_18511_+	-0.154629	0.122358	0.153501	-0.0311423	chr14:clu_18511_+	Success	25.4516	14	4.30661e-06	4.07289e-05	SLC38A6
chr8:97691188:97706626:clu_59233_+	-0.183367	0.0905969	0.121724	-0.0311271	chr8:clu_59233_+	Success	54.0614	6	5.03761e-21	2.0189e-19	MTDH
chr17:2800550:2905284:clu_26131_+	-0.0945349	0.776276	0.807394	-0.031118	chr17:clu_26131_+	Success	3.29881	1	0.0102115	0.0393548	RAP1GAP2
chr3:12529873:12531570:clu_43238_+	-0.563131	0.953219	0.984336	-0.0311177	chr3:clu_43238_+	Success	6.51327	1	0.000307106	0.00195845	TSEN2
chr14:88396203:88416711:clu_18787_+	0.108014	0.568833	0.599949	-0.0311167	chr14:clu_18787_+	Success	10.7768	8	0.00581336	0.0247386	SPATA7
chr19:56836104:56840582:clu_30560_-	-0.329412	0.789801	0.820917	-0.0311163	chr19:clu_30560_-	Success	26.5138	3	1.80869e-11	3.53366e-10	ZIM2,PEG3
chr6:109447229:109447357:clu_51789_-	0.213135	0.325664	0.356781	-0.0311162	chr6:clu_51789_-	Success	69.4866	9	1.68058e-25	9.07004e-24	MICAL1
chr9:92713461:92713879:clu_60384_-	-0.734822	0.0073177	0.0384267	-0.031109	chr9:clu_60384_-	Success	19.5199	3	1.70222e-08	2.33924e-07	BICD2
chr5:139855778:139859889:clu_50239_-	-0.469869	0.0611655	0.0922652	-0.0310997	chr5:clu_50239_-	Success	54.5321	15	2.43824e-16	6.96807e-15	NRG2
chr18:12479871:12485959:clu_27868_-	-0.088523	0.143974	0.17507	-0.0310963	chr18:clu_27868_-	Success	29.9657	2	9.68449e-14	2.30466e-12	SPIRE1
chr2:230255532:230269532:clu_36962_+	-0.226991	0.173797	0.204887	-0.0310903	chr2:clu_36962_+	Success	20.9939	14	0.000124184	0.000873092	SP140
chr3:50103166:50105077:clu_43684_+	-0.517298	0.0281751	0.0592596	-0.0310845	chr3:clu_43684_+	Success	23.6474	2	5.37093e-11	1.00185e-09	RBM5
chr16:89554563:89556887:clu_22845_+	-0.214755	0.904903	0.935982	-0.0310795	chr16:clu_22845_+	Success	4.61473	1	0.00238153	0.0116244	SPG7
chr16:88701418:88706171:clu_24187_-	-0.477867	0.948452	0.979529	-0.0310768	chr16:clu_24187_-	Success	3.05586	1	0.0134288	0.0493332	RNF166
chr4:67721051:67728540:clu_45532_+	-0.358925	0.0935085	0.124584	-0.0310756	chr4:clu_45532_+	Success	25.2534	23	0.000790178	0.00449561	UBA6-AS1
chr1:193027955:193028085:clu_2652_-	-0.12228	0.164709	0.195784	-0.0310743	chr1:clu_2652_-	Success	8.36238	2	0.000233488	0.00153402	UCHL5
chr2:201401094:201407403:clu_34357_-	-0.22583	0.487823	0.518891	-0.0310678	chr2:clu_34357_-	Success	34.9746	2	6.46752e-16	1.80317e-14	TRAK2
chr7:100332581:100335838:clu_54890_-	-0.0955788	0.779805	0.810873	-0.0310672	chr7:clu_54890_-	Success	3.77731	1	0.00598566	0.025329	PMS2P1
chr17:18701445:18722237:clu_26490_+	-0.6334	0.0249056	0.0559715	-0.0310659	chr17:clu_26490_+	Success	25.0763	12	1.31345e-06	1.36871e-05	TRIM16L
chr1:213895518:213966071:clu_2862_-	0.0441041	0.152208	0.183265	-0.0310576	chr1:clu_2862_-	Success	37.5238	25	6.67174e-07	7.25066e-06	PROX1-AS1
chr12:81281450:81283010:clu_13447_-	-0.51764	0.192646	0.223701	-0.0310549	chr12:clu_13447_-	Success	215.53	7	5.17483e-89	4.11445e-86	PPFIA2
chr15:34153069:34154644:clu_19263_-	-0.225481	0.500148	0.531199	-0.0310513	chr15:clu_19263_-	Success	10.5376	4	0.000305976	0.00195348	KATNBL1
chr1:46412251:46413075:clu_4205_+	-0.130821	0.846412	0.877437	-0.0310243	chr1:clu_4205_+	Success	6.32986	1	0.00037362	0.00232598	FAAH
chr13:79314990:79322349:clu_16253_-	-0.491101	0.0531388	0.08415	-0.0310113	chr13:clu_16253_-	Success	47.047	11	2.61772e-15	7.00866e-14	RBM26
chr8:141221765:141253989:clu_58134_-	0.130418	0.304205	0.335215	-0.0310098	chr8:clu_58134_-	Success	22.5813	6	4.34476e-08	5.60238e-07	SLC45A4
chr2:95310520:95374296:clu_35762_+	-0.0679963	0.403336	0.434332	-0.0309958	chr2:clu_35762_+	Success	29.7423	9	1.68499e-09	2.63335e-08	PROM2,KCNIP3
chr3:131304457:131349557:clu_44338_+	-0.451482	0.0387884	0.0697826	-0.0309942	chr3:clu_44338_+	Success	11.7231	5	0.000277305	0.00178916	NEK11
chr7:74037739:74041216:clu_56136_+	-0.299384	0.19169	0.222683	-0.030993	chr7:clu_56136_+	Success	12.4751	8	0.00158508	0.008196	ELN
chr5:80443284:80445263:clu_48288_+	-0.143736	0.816012	0.847003	-0.0309909	chr5:clu_48288_+	Success	7.48254	2	0.000562823	0.0033404	ZFYVE16
chr2:8392085:8441354:clu_32537_-	0.00210836	0.118687	0.149676	-0.0309887	chr2:clu_32537_-	Success	19.483	16	0.00109998	0.00598733	AC011747.3
chr17:76744466:76754047:clu_27504_+	-0.271356	0.922403	0.953388	-0.030985	chr17:clu_27504_+	Success	6.13616	1	0.000459728	0.00279446	MFSD11
chr9:128847643:128881897:clu_60830_-	-0.381219	0.0415033	0.072488	-0.0309847	chr9:clu_60830_-	Success	36.996	11	2.11483e-11	4.09759e-10	KYAT1
chr11:57168776:57170944:clu_9627_-	0.0153479	0.12831	0.159288	-0.0309788	chr11:clu_9627_-	Success	26.4381	14	1.99695e-06	2.01574e-05	NA
chr5:129688214:129694720:clu_48618_+	-0.46661	0.108446	0.139424	-0.0309783	chr5:clu_48618_+	Success	13.2671	10	0.00308445	0.0144746	ADAMTS19
chr12:100128725:100142592:clu_13583_-	-0.130332	0.152705	0.183681	-0.0309761	chr12:clu_13583_-	Success	9.50913	2	7.41714e-05	0.00054704	UHRF1BP1L
chr4:15040487:15052414:clu_45220_+	-0.197306	0.439722	0.470696	-0.0309739	chr4:clu_45220_+	Success	14.4281	2	5.41955e-07	5.97143e-06	CPEB2
chr4:98099508:98105953:clu_47042_-	0.00101543	0.0661952	0.097164	-0.0309688	chr4:clu_47042_-	Success	15.741	9	0.000244615	0.00160051	STPG2
chr5:37180183:37180857:clu_49432_-	-0.105623	0.80562	0.836586	-0.0309661	chr5:clu_49432_-	Success	3.81595	1	0.00573451	0.0244568	C5orf42
chr7:127386155:127391497:clu_55124_-	-0.23174	0.465039	0.496003	-0.0309636	chr7:clu_55124_-	Success	7.34536	2	0.000645581	0.00377224	ZNF800
chr15:62390685:62589687:clu_20811_+	-0.147348	0.535021	0.565982	-0.0309616	chr15:clu_20811_+	Success	28.6919	18	5.37774e-06	4.99257e-05	TLN2
chr17:43148783:43166980:clu_25193_-	-0.511118	0.0498773	0.0808316	-0.0309543	chr17:clu_25193_-	Success	49.3126	35	5.69909e-08	7.25006e-07	BRCA1,RP11-242D8.1
chr8:144098994:144099277:clu_58255_-	-0.217687	0.10275	0.133702	-0.0309519	chr8:clu_58255_-	Success	12.7698	6	0.000271185	0.00175374	SHARPIN
chr19:10350968:10351052:clu_29303_-	-0.0112837	0.314672	0.345617	-0.0309446	chr19:clu_29303_-	Success	13.8741	12	0.00602072	0.0254483	TYK2
chr16:30757654:30759178:clu_23594_-	-0.127806	0.156239	0.187181	-0.0309411	chr16:clu_23594_-	Success	18.9691	11	8.01383e-05	0.000587158	CCDC189
chr7:95412477:95416242:clu_54817_-	-0.183688	0.776483	0.807422	-0.0309387	chr7:clu_54817_-	Success	13.5802	4	1.8449e-05	0.00015403	PON2
chr12:78865109:78977799:clu_15105_+	-0.196824	0.854453	0.885391	-0.0309378	chr12:clu_15105_+	Success	17.2231	5	1.94038e-06	1.96398e-05	SYT1
chr19:3573800:3574383:clu_30804_+	-0.466072	0.926396	0.957331	-0.0309343	chr19:clu_30804_+	Success	6.90219	3	0.00318388	0.0148685	HMG20B
chr2:241053326:241062791:clu_37133_+	-0.338506	0.375639	0.406573	-0.0309334	chr2:clu_37133_+	Success	27.2825	2	1.41704e-12	3.05835e-11	SNED1
chr11:460288:479085:clu_10713_+	-0.245267	0.0780742	0.108999	-0.0309247	chr11:clu_10713_+	Success	11.696	2	8.32695e-06	7.45091e-05	PTDSS2
chr12:914121:914431:clu_12442_-	-0.34564	0.441571	0.472487	-0.0309159	chr12:clu_12442_-	Success	20.0673	5	1.40287e-07	1.68636e-06	RAD52
chr3:65391358:65401530:clu_41947_-	-0.201752	0.0690933	0.100003	-0.0309092	chr3:clu_41947_-	Success	9.28952	1	1.63004e-05	0.000137954	MAGI1
chr12:81199444:81199660:clu_15137_+	0.0338735	0.0574494	0.0883586	-0.0309092	chr12:clu_15137_+	Success	11.431	3	4.31479e-05	0.000335985	ACSS3
chr20:3800498:3800971:clu_38041_+	-0.347743	0.0492522	0.080158	-0.0309058	chr20:clu_38041_+	Success	14.6397	2	4.38578e-07	4.91758e-06	CDC25B
chr20:36499321:36500199:clu_38348_+	-0.0801239	0.215441	0.246345	-0.0309043	chr20:clu_38348_+	Success	34.5985	5	1.50559e-13	3.54315e-12	DLGAP4
chr11:65128714:65129729:clu_9882_-	-0.271735	0.906216	0.937116	-0.0309	chr11:clu_9882_-	Success	4.91252	2	0.00735393	0.0300729	SYVN1
chr12:50059954:50077213:clu_14713_+	-0.43943	0.927269	0.958168	-0.0308989	chr12:clu_14713_+	Success	6.98894	3	0.00293541	0.0138776	ASIC1
chr17:42713389:42717976:clu_25173_-	-0.138627	0.389839	0.420737	-0.0308989	chr17:clu_25173_-	Success	9.43527	2	7.98575e-05	0.00058539	EZH1
chr12:8180752:8188472:clu_14324_+	-0.142685	0.830522	0.86142	-0.0308981	chr12:clu_14324_+	Success	6.92038	2	0.000987457	0.00545761	FAM66C,ZNF705A
chr3:158825301:158826015:clu_44561_+	0.0681047	0.0522372	0.0831299	-0.0308927	chr3:clu_44561_+	Success	20.9082	4	1.82086e-08	2.49304e-07	MFSD1
chr12:2581797:2582895:clu_14191_+	-0.135069	0.116875	0.147767	-0.0308921	chr12:clu_14191_+	Success	4.06017	1	0.00437711	0.0194657	CACNA1C
chr8:140770799:140789474:clu_58124_-	-0.157936	0.127915	0.158804	-0.0308891	chr8:clu_58124_-	Success	114.906	4	1.44917e-48	2.65532e-46	PTK2
chr20:37032876:37035242:clu_37601_-	0.174565	0.484203	0.515081	-0.0308785	chr20:clu_37601_-	Success	6.38999	3	0.00513739	0.0222968	RBL1
chr11:124625903:124626813:clu_12293_+	-0.332622	0.158112	0.188989	-0.0308768	chr11:clu_12293_+	Success	62.1258	10	6.92433e-22	2.96163e-20	TBRG1
chr17:74215712:74222485:clu_27374_+	-0.186752	0.0763416	0.107204	-0.0308628	chr17:clu_27374_+	Success	8.35532	1	4.35361e-05	0.000338652	TTYH2
chr2:74531925:74532619:clu_35503_+	-0.324376	0.440044	0.470904	-0.0308606	chr2:clu_35503_+	Success	21.4925	2	4.6339e-10	7.77996e-09	HTRA2
chr10:129807079:129813723:clu_8992_+	0.0193987	0.0563207	0.0871736	-0.030853	chr10:clu_8992_+	Success	14.7618	5	1.83002e-05	0.000152915	MGMT
chr15:84420802:84500611:clu_20047_-	-0.52556	0.0364243	0.0672758	-0.0308514	chr15:clu_20047_-	Success	9.10632	7	0.0110466	0.0419345	NA
chr5:70510613:70530283:clu_48172_+	-0.757581	0.0413555	0.072205	-0.0308495	chr5:clu_48172_+	Success	17.4348	17	0.00647102	0.0270106	NA
chr20:46613725:46670043:clu_37726_-	-0.141336	0.05532	0.0861633	-0.0308433	chr20:clu_37726_-	Success	110.431	7	4.32953e-44	6.29974e-42	SLC13A3,TP53RK
chr12:81143247:81146302:clu_15136_+	0.244638	0.073223	0.104065	-0.0308416	chr12:clu_15136_+	Success	16.0085	3	5.19059e-07	5.73476e-06	ACSS3
chr8:81703124:81708788:clu_57755_-	-0.301298	0.0817319	0.112572	-0.03084	chr8:clu_57755_-	Success	17.7279	4	3.74427e-07	4.23561e-06	ZFAND1
chr13:98142777:98213220:clu_16931_+	-0.373845	0.0666904	0.0975221	-0.0308316	chr13:clu_16931_+	Success	9.98136	3	0.00017279	0.00117243	FARP1
chr6:46854071:46854715:clu_51364_-	-0.0495313	0.0931923	0.124016	-0.0308232	chr6:clu_51364_-	Success	12.2997	3	1.8724e-05	0.000156063	ADGRF5
chr19:36589701:36605326:clu_29927_-	-0.220794	0.0611324	0.0919509	-0.0308185	chr19:clu_29927_-	Success	4.07363	1	0.00431261	0.0192327	ZNF529
chr12:43755261:43758286:clu_12903_-	-0.239954	0.111636	0.142446	-0.0308104	chr12:clu_12903_-	Success	25.0942	8	3.75965e-08	4.90617e-07	PUS7L
chr4:119217673:119235290:clu_45866_+	-0.263468	0.131735	0.162544	-0.0308097	chr4:clu_45866_+	Success	9.97768	6	0.00282051	0.0134199	USP53
chr7:32475817:32487685:clu_54329_-	-0.366165	0.0303892	0.0611988	-0.0308096	chr7:clu_54329_-	Success	14.3155	1	8.75688e-08	1.08336e-06	LSM5
chr18:36127016:36129114:clu_27991_-	-0.151361	0.307583	0.338382	-0.0307984	chr18:clu_27991_-	Success	20.9972	5	5.90574e-08	7.49581e-07	SLC39A6
chr7:100556626:100562259:clu_56453_+	-0.0217327	0.180901	0.211696	-0.0307944	chr7:clu_56453_+	Success	18.3717	4	2.03434e-07	2.39881e-06	AGFG2
chr8:27922245:27966414:clu_57440_-	0.0962539	0.242103	0.272897	-0.0307942	chr8:clu_57440_-	Success	9.26947	4	0.000967982	0.00537131	SCARA5
chr17:6538082:6556385:clu_24522_-	-0.0643175	0.83138	0.862169	-0.0307889	chr17:clu_24522_-	Success	9.09134	2	0.000112638	0.000798469	PITPNM3,KIAA0753
chr21:36057477:36058816:clu_39453_-	-0.0831736	0.259322	0.29011	-0.0307882	chr21:clu_39453_-	Success	8.78942	2	0.000152337	0.00104834	SETD4
chr6:52593844:52596202:clu_53113_+	-0.763565	0.0203984	0.051185	-0.0307866	chr6:clu_53113_+	Success	6.40211	4	0.0122731	0.0457788	TRAM2-AS1
chr9:13162795:13165367:clu_59774_-	-0.244921	0.0372128	0.0679959	-0.030783	chr9:clu_59774_-	Success	23.5437	2	5.95772e-11	1.1062e-09	MPDZ
chr1:155921527:155921861:clu_2313_-	-0.111055	0.128449	0.159227	-0.0307782	chr1:clu_2313_-	Success	6.13828	2	0.00215864	0.0106781	KIAA0907
chr16:2037600:2037859:clu_21602_+	-0.211559	0.172363	0.20314	-0.0307773	chr16:clu_21602_+	Success	9.68453	2	6.22389e-05	0.000468343	SLC9A3R2
chr17:8235285:8236083:clu_24631_-	-0.590608	0.022468	0.0532414	-0.0307734	chr17:clu_24631_-	Success	13.353	3	6.78461e-06	6.1776e-05	CTC1
chr9:101399189:101399884:clu_61979_+	-0.488326	0.19375	0.224519	-0.0307688	chr9:clu_61979_+	Success	149.229	10	3.29207e-58	9.51815e-56	ZNF189
chr11:111753577:111754499:clu_10363_-	-0.234792	0.434865	0.465632	-0.0307677	chr11:clu_10363_-	Success	7.5352	2	0.000533954	0.00318477	PPP2R1B
chr3:47396217:47405005:clu_43617_+	-0.306818	0.0558866	0.0866501	-0.0307635	chr3:clu_43617_+	Success	16.7339	4	9.57987e-07	1.01728e-05	PTPN23
chr12:16560538:16600655:clu_12716_-	-0.226535	0.737405	0.768167	-0.030762	chr12:clu_12716_-	Success	21.1513	7	4.547e-07	5.08043e-06	LMO3
chr2:104853569:104925955:clu_35912_+	-0.310241	0.0641295	0.0948825	-0.030753	chr2:clu_35912_+	Success	38.2676	13	4.92334e-11	9.21058e-10	RP11-13J10.1
chr1:32368550:32376262:clu_701_-	-0.305518	0.905415	0.936168	-0.0307528	chr1:clu_701_-	Success	20.2995	2	1.52772e-09	2.4036e-08	BSDC1
chr3:171735637:171737532:clu_42802_-	0.278726	0.453347	0.4841	-0.0307523	chr3:clu_42802_-	Success	39.4699	3	5.18138e-17	1.55564e-15	PLD1
chrX:101659501:101659758:clu_64362_-	-0.319864	0.196741	0.227491	-0.03075	chrX:clu_64362_-	Success	54.8531	15	1.83616e-16	5.29159e-15	ARMCX2
chr8:39186017:39186909:clu_58856_+	-0.282305	0.191144	0.221894	-0.0307496	chr8:clu_58856_+	Success	34.2255	12	6.23528e-10	1.02748e-08	ADAM32
chr4:1935262:1938451:clu_45031_+	-0.00942428	0.629013	0.659755	-0.0307427	chr4:clu_45031_+	Success	14.3418	4	9.06347e-06	8.05169e-05	WHSC1
chr8:94411315:94432611:clu_57827_-	-0.440403	0.0340121	0.0647531	-0.030741	chr8:clu_57827_-	Success	11.3105	9	0.00710596	0.0292253	RAD54B,FSBP
chr10:18586093:18596208:clu_6651_-	-0.461955	0.930777	0.961514	-0.0307369	chr10:clu_6651_-	Success	5.65872	3	0.0101275	0.0391057	NSUN6
chr1:186417654:186435225:clu_5776_+	-0.486312	0.0345706	0.0653067	-0.0307361	chr1:clu_5776_+	Success	65.7135	18	2.8318e-19	1.00627e-17	C1orf27,RP11-295K2.3
chr4:119497903:119499561:clu_45875_+	-0.233265	0.0899756	0.120706	-0.0307306	chr4:clu_45875_+	Success	23.1557	7	7.60317e-08	9.47206e-07	RP11-33B1.1
chr11:795169:797612:clu_9138_-	-0.332424	0.0602928	0.0910139	-0.030721	chr11:clu_9138_-	Success	22.3303	18	0.000463831	0.0028144	SLC25A22
chr9:89077903:89112556:clu_60328_-	-0.0598378	0.555597	0.586317	-0.0307203	chr9:clu_60328_-	Success	9.17201	7	0.0105106	0.0403122	RP11-82L18.2,SHC3
chr1:144150340:144152049:clu_1937_-	0.503488	0.0811598	0.111878	-0.0307185	chr1:clu_1937_-	Success	29.3642	17	1.70118e-06	1.73886e-05	RP11-14N7.2
chr2:97560737:97560832:clu_33476_-	-0.207698	0.18124	0.211948	-0.0307081	chr2:clu_33476_-	Success	11.7723	4	9.85396e-05	0.000707771	ANKRD36B
chr3:53770017:53770424:clu_43825_+	-0.321927	0.260595	0.291301	-0.0307061	chr3:clu_43825_+	Success	42.9436	7	8.62853e-16	2.38328e-14	CACNA1D
chr17:37542427:37553115:clu_25020_-	-0.203104	0.267496	0.298186	-0.0306899	chr17:clu_25020_-	Success	18.5691	3	4.30185e-08	5.54866e-07	SYNRG
chr7:151351482:151352812:clu_56997_+	-0.390574	0.928227	0.958916	-0.0306889	chr7:clu_56997_+	Success	11.1361	2	1.45768e-05	0.000124336	NUB1
chr9:128169519:128170020:clu_60802_-	-0.602369	0.93591	0.966595	-0.030685	chr9:clu_60802_-	Success	33.3105	4	1.17181e-13	2.77526e-12	CIZ1
chr4:127957592:127965897:clu_47262_-	-0.385066	0.0638274	0.0945064	-0.0306789	chr4:clu_47262_-	Success	5.71137	2	0.00330814	0.0153384	MFSD8
chr21:8255517:8394346:clu_38815_+	-0.0973712	0.139156	0.169833	-0.0306773	chr21:clu_38815_+	Success	11.1577	5	0.000456033	0.00277408	NA
chr17:4182352:4183398:clu_24454_-	-0.128853	0.123349	0.154023	-0.0306746	chr17:clu_24454_-	Success	3.79349	1	0.00587915	0.0249708	ANKFY1
chr1:151430841:151442081:clu_2163_-	-0.183104	0.113503	0.144175	-0.0306711	chr1:clu_2163_-	Success	16.4896	2	6.89676e-08	8.65009e-07	POGZ
chr3:32545965:32570346:clu_41346_-	-0.0824545	0.489426	0.520089	-0.0306625	chr3:clu_41346_-	Success	5.7058	2	0.0033266	0.0154176	DYNC1LI1
chr11:103179233:103181757:clu_11976_+	-0.534801	0.934422	0.965077	-0.0306549	chr11:clu_11976_+	Success	6.71126	4	0.00938563	0.0368352	DYNC2H1
chr16:88624062:88624602:clu_22806_+	0.136209	0.469449	0.500096	-0.0306474	chr16:clu_22806_+	Success	9.35323	2	8.66848e-05	0.000629837	ZC3H18
chr12:53053574:53054321:clu_13099_-	-0.371661	0.0689841	0.0996281	-0.030644	chr12:clu_13099_-	Success	30.8759	24	3.59951e-05	0.000284264	RP11-983P16.4
chr4:127663584:127669036:clu_45915_+	-0.434336	0.320117	0.350757	-0.03064	chr4:clu_45915_+	Success	58.9914	5	8.39251e-24	3.99227e-22	INTU
chr19:16896665:16896861:clu_29550_-	-0.934912	0.00651618	0.0371508	-0.0306347	chr19:clu_29550_-	Success	46.6214	8	1.01954e-16	2.9944e-15	CPAMD8
chr11:85709500:85711113:clu_10205_-	-0.175309	0.254927	0.285545	-0.0306188	chr11:clu_10205_-	Success	149.177	9	5.83252e-59	1.74291e-56	SYTL2
chr13:37048599:37051488:clu_16023_-	-0.0961846	0.33634	0.366954	-0.0306143	chr13:clu_16023_-	Success	5.88028	2	0.00279401	0.013308	SUPT20H
chr13:24160932:24222819:clu_16544_+	-0.367731	0.16602	0.19663	-0.0306101	chr13:clu_16544_+	Success	67.4698	15	2.28339e-21	9.42243e-20	RP11-307N16.6,SPATA13
chr5:141518996:141524143:clu_50278_-	0.259774	0.0728365	0.103436	-0.0305993	chr5:clu_50278_-	Success	22.0439	7	2.05504e-07	2.42194e-06	DIAPH1
chr9:131195294:131197216:clu_62357_+	-0.315796	0.305274	0.335869	-0.0305941	chr9:clu_62357_+	Success	8.96915	6	0.00638825	0.0267177	NUP214
chr10:95371427:95371984:clu_7264_-	-0.526649	0.0316537	0.0622472	-0.0305936	chr10:clu_7264_-	Success	332.543	8	2.343e-138	8.02478e-135	SORBS1
chr9:120845826:120847294:clu_62110_+	-0.232034	0.0705267	0.101113	-0.0305864	chr9:clu_62110_+	Success	18.5744	19	0.00760195	0.0308998	PSMD5-AS1
chr7:88182024:88193116:clu_56266_+	-0.160048	0.310863	0.341441	-0.0305776	chr7:clu_56266_+	Success	24.3897	5	2.46208e-09	3.78145e-08	ADAM22
chr8:78712106:78715221:clu_59102_+	-0.382196	0.106432	0.137009	-0.0305771	chr8:clu_59102_+	Success	19.3165	3	2.07589e-08	2.80768e-07	ZC2HC1A
chr10:30069821:30115367:clu_6737_-	0.0562471	0.063094	0.0936706	-0.0305766	chr10:clu_6737_-	Success	15.3954	3	9.40807e-07	9.99986e-06	KIAA1462
chr9:88388538:88426382:clu_61818_+	-0.17679	0.284171	0.314745	-0.0305739	chr9:clu_61818_+	Success	71.1653	10	1.40251e-25	7.63406e-24	SPIN1
chr13:95725252:95742634:clu_16913_+	-0.281523	0.0759646	0.106538	-0.0305738	chr13:clu_16913_+	Success	6.12241	2	0.00219315	0.0108224	DNAJC3
chr12:70565904:70566435:clu_13382_-	-0.268415	0.073984	0.104554	-0.0305697	chr12:clu_13382_-	Success	14.1807	4	1.05368e-05	9.24798e-05	PTPRB
chrX:153455053:153455542:clu_64660_-	-0.150203	0.0795394	0.110105	-0.0305659	chrX:clu_64660_-	Success	7.00645	2	0.000906015	0.00506852	TREX2,HAUS7
chr12:124374463:124378237:clu_13996_-	-0.204999	0.346995	0.377557	-0.0305619	chr12:clu_13996_-	Success	57.1133	2	1.57035e-25	8.51642e-24	NCOR2
chr14:99972057:100084687:clu_18928_+	-0.129346	0.155404	0.185965	-0.0305614	chr14:clu_18928_+	Success	61.4358	4	1.30075e-25	7.09752e-24	EVL
chr10:12179132:12180395:clu_6565_-	-0.173609	0.0370349	0.0675941	-0.0305592	chr10:clu_6565_-	Success	16.5658	2	6.39087e-08	8.07015e-07	NUDT5
chr20:58898985:58903531:clu_38586_+	-0.416647	0.444192	0.474751	-0.0305589	chr20:clu_38586_+	Success	241.759	5	2.88067e-102	3.12834e-99	GNAS
chr17:67946325:67947726:clu_27339_+	-0.0654668	0.356143	0.386699	-0.0305556	chr17:clu_27339_+	Success	6.65629	1	0.000263633	0.00171172	BPTF
chr19:37347872:37357962:clu_31649_+	-0.209114	0.0867058	0.11726	-0.0305543	chr19:clu_31649_+	Success	20.0896	10	1.57565e-05	0.000133655	HKR1
chr6:83096823:83096925:clu_53270_+	-0.176962	0.115587	0.146138	-0.0305504	chr6:clu_53270_+	Success	58.2949	7	3.92688e-22	1.71922e-20	DOPEY1
chr7:95287133:95288536:clu_56338_+	-0.165568	0.242289	0.272839	-0.0305499	chr7:clu_56338_+	Success	57.5988	4	5.66289e-24	2.71703e-22	PPP1R9A
chr2:121444962:121447337:clu_33680_-	-0.366952	0.0793247	0.109867	-0.030542	chr2:clu_33680_-	Success	73.8343	4	6.43062e-31	4.77206e-29	CLASP1
chr6:26658646:26659441:clu_50880_-	-0.149311	0.382424	0.412966	-0.030542	chr6:clu_50880_-	Success	9.62685	4	0.000700672	0.00405056	ZNF322
chr6:152488503:152502633:clu_52182_-	-0.10475	0.252762	0.283301	-0.0305392	chr6:clu_52182_-	Success	5.94033	2	0.00263115	0.0126592	SYNE1
chr2:199664037:199667338:clu_34329_-	0.203381	0.185933	0.21647	-0.0305374	chr2:clu_34329_-	Success	28.9402	24	0.000126432	0.000887356	FTCDNL1
chr20:63942489:63943653:clu_37937_-	-0.675051	0.0456962	0.0762305	-0.0305343	chr20:clu_37937_-	Success	29.294	7	2.88715e-10	4.97935e-09	UCKL1
chr9:96918826:96949555:clu_60437_-	-0.135409	0.1771	0.207634	-0.0305333	chr9:clu_60437_-	Success	15.1342	11	0.00143788	0.00754703	MFSD14C
chr20:28565400:28581919:clu_37459_-	-0.204598	0.106144	0.136676	-0.030532	chr20:clu_37459_-	Success	18.9163	9	1.86782e-05	0.000155739	FRG1CP
chr3:40423963:40427272:clu_43506_+	-0.169906	0.413966	0.444495	-0.0305288	chr3:clu_43506_+	Success	10.2394	6	0.00227494	0.0111641	ENTPD3
chr22:43836622:43836743:clu_40950_+	-0.444167	0.0489382	0.0794653	-0.0305272	chr22:clu_40950_+	Success	42.8645	52	0.00223407	0.0109875	NA
chr12:914532:916344:clu_12442_-	-0.345678	0.435713	0.466236	-0.0305234	chr12:clu_12442_-	Success	20.0673	5	1.40287e-07	1.68636e-06	RAD52
chr1:62487412:62488934:clu_1188_-	-0.254805	0.344093	0.374611	-0.0305187	chr1:clu_1188_-	Success	32.8871	7	1.05086e-11	2.10101e-10	DOCK7
chr12:10160021:10160786:clu_12641_-	-0.952182	0.0240039	0.0545159	-0.030512	chr12:clu_12641_-	Success	24.428	7	2.42125e-08	3.24913e-07	OLR1
chr13:35788285:35793366:clu_15997_-	-0.0924866	0.289739	0.320249	-0.0305098	chr13:clu_15997_-	Success	25.7254	2	6.72339e-12	1.36756e-10	DCLK1
chr10:32583307:32584232:clu_8015_+	-0.134491	0.236067	0.266576	-0.0305092	chr10:clu_8015_+	Success	228.638	17	1.83931e-86	1.36492e-83	CCDC7,AL356053.1
chr6:33297115:33298870:clu_51135_-	-0.490323	0.0539334	0.0844384	-0.030505	chr6:clu_51135_-	Success	17.1291	8	3.64745e-05	0.000287591	RGL2
chr1:66633094:66635944:clu_4376_+	-0.0503564	0.141019	0.171521	-0.030502	chr1:clu_4376_+	Success	52.6363	5	4.0826e-21	1.65403e-19	SGIP1
chr19:44289196:44298820:clu_30145_-	0.252972	0.229549	0.260049	-0.0304992	chr19:clu_30145_-	Success	16.0745	8	8.75849e-05	0.000635754	ZNF235
chr1:92240:165884:clu_5_-	-0.423448	0.0481988	0.078689	-0.0304902	chr1:clu_5_-	Success	30.7278	10	1.92016e-09	2.97892e-08	RP11-34P13.13,AP006222.2,RP11-206L10.2,RP11-34P13.7,RP4-669L17.10,RP5-857K21.4
chr10:84425893:84438512:clu_8450_+	-0.328222	0.392784	0.423272	-0.0304882	chr10:clu_8450_+	Success	65.869	4	1.65448e-27	1.01468e-25	CCSER2
chr4:94996384:95104408:clu_45720_+	-0.0707488	0.172677	0.203163	-0.0304861	chr4:clu_45720_+	Success	7.6771	3	0.00153767	0.00799636	BMPR1B
chr4:3370321:3386416:clu_45089_+	-0.0721659	0.128501	0.158985	-0.0304831	chr4:clu_45089_+	Success	25.545	9	6.71499e-08	8.43876e-07	RGS12
chr9:60592640:60595192:clu_61565_+	-1.2574	0.0130571	0.0435384	-0.0304813	chr9:clu_61565_+	Success	43.1938	50	0.00106623	0.00582928	NA
chr20:49275879:49278021:clu_37760_-	-0.163747	0.0893691	0.119848	-0.030479	chr20:clu_37760_-	Success	3.32732	1	0.00988975	0.0383974	ZNFX1
chr10:132783449:132784562:clu_7690_-	-0.286579	0.906953	0.93743	-0.030477	chr10:clu_7690_-	Success	5.57239	2	0.0038014	0.0172835	NKX6-2
chr22:17823060:17827644:clu_39676_-	-0.215034	0.547389	0.577864	-0.030475	chr22:clu_39676_-	Success	8.8994	3	0.000483939	0.00292207	MICAL3
chr14:100907132:100910233:clu_18941_+	-0.351232	0.559071	0.589545	-0.0304745	chr14:clu_18941_+	Success	9.73838	2	5.89763e-05	0.000446433	MEG8,SNHG23
chr1:197160014:197167787:clu_2668_-	-0.248824	0.0461424	0.0766138	-0.0304714	chr1:clu_2668_-	Success	21.8044	2	3.39219e-10	5.79352e-09	ZBTB41
chr5:43192411:43245082:clu_47942_+	-0.0776321	0.149313	0.179783	-0.03047	chr5:clu_47942_+	Success	31.1694	16	2.10247e-07	2.47521e-06	NIM1K
chr11:6456175:6456576:clu_9240_-	-0.337886	0.0337155	0.0641801	-0.0304647	chr11:clu_9240_-	Success	3.4398	1	0.00871852	0.0346013	TRIM3
chr12:63591127:63591818:clu_13328_-	-0.251054	0.0552381	0.0856999	-0.0304618	chr12:clu_13328_-	Success	14.8989	9	0.000474866	0.00287197	DPY19L2
chr19:30352484:30443561:clu_31447_+	-0.120694	0.146408	0.176863	-0.0304552	chr19:clu_31447_+	Success	71.4816	13	5.35826e-24	2.57642e-22	ZNF536
chr2:165876232:165880679:clu_34007_-	-0.209522	0.855732	0.886185	-0.0304535	chr2:clu_34007_-	Success	5.70702	3	0.00968528	0.0377351	TTC21B
chr14:74911841:74918513:clu_17728_-	-0.218374	0.256957	0.287406	-0.0304495	chr14:clu_17728_-	Success	21.312	9	2.52652e-06	2.49693e-05	RPS6KL1
chr14:38835398:38835542:clu_17404_-	-0.315191	0.928621	0.959069	-0.0304485	chr14:clu_17404_-	Success	6.92909	2	0.00097889	0.00541901	LINC00639
chr3:98732532:98768430:clu_44038_+	-0.278134	0.0728093	0.103251	-0.0304416	chr3:clu_44038_+	Success	57.9895	11	1.16449e-19	4.2534e-18	ST3GAL6
chr16:4686303:4688796:clu_21717_+	-0.105424	0.239422	0.26986	-0.0304383	chr16:clu_21717_+	Success	5.02608	2	0.00656449	0.0273239	MGRN1
chr1:78659483:78663765:clu_4473_+	-0.777471	0.0238429	0.0542771	-0.0304342	chr1:clu_4473_+	Success	19.4477	8	5.14006e-06	4.79592e-05	IFI44
chr12:130482848:130482911:clu_14039_-	-1.71827	0.0067833	0.0372162	-0.0304329	chr12:clu_14039_-	Success	23.2904	22	0.00166385	0.00854181	NA
chr15:32537006:32575571:clu_20445_+	-0.156251	0.164142	0.194562	-0.0304199	chr15:clu_20445_+	Success	16.8254	6	7.85679e-06	7.06331e-05	RP11-1000B6.3
chr11:74168613:74170738:clu_10087_-	-0.271234	0.923871	0.954288	-0.0304173	chr11:clu_10087_-	Success	5.82086	1	0.00064489	0.00376963	C2CD3
chr14:59465727:59475869:clu_17555_-	-0.582643	0.0272986	0.0577158	-0.0304172	chr14:clu_17555_-	Success	71.7924	23	2.00334e-19	7.21128e-18	L3HYPDH,GPR135
chr1:175018576:175023364:clu_2531_-	-0.285799	0.898391	0.928798	-0.0304072	chr1:clu_2531_-	Success	7.05337	2	0.000864488	0.00486247	MRPS14
chr9:128266325:128267458:clu_60810_-	-0.10799	0.135973	0.166379	-0.0304061	chr9:clu_60810_-	Success	11.9072	3	2.73095e-05	0.000220762	GOLGA2
chr21:16181687:16231056:clu_38860_+	-0.0713601	0.20156	0.231961	-0.0304015	chr21:clu_38860_+	Success	51.9807	18	4.14145e-14	1.01653e-12	MIR99AHG
chr17:76677702:76685072:clu_25845_-	-0.280858	0.0910329	0.121433	-0.0304	chr17:clu_25845_-	Success	111.322	5	4.03349e-46	6.48343e-44	MXRA7
chr16:57772288:57794999:clu_23739_-	-0.264014	0.402589	0.432983	-0.0303942	chr16:clu_23739_-	Success	27.5082	12	1.79767e-07	2.13215e-06	KIFC3
chr15:40284531:40289272:clu_19331_-	-0.534866	0.0251593	0.0555532	-0.030394	chr15:clu_19331_-	Success	8.39287	3	0.000782191	0.00445587	PLCB2
chr19:36035592:36039323:clu_29899_-	-0.191456	0.359225	0.389616	-0.0303916	chr19:clu_29899_-	Success	8.91972	7	0.0127158	0.0471454	THAP8
chr13:114006355:114007483:clu_16499_-	-1.13644	0.00812085	0.0385117	-0.0303909	chr13:clu_16499_-	Success	58.8505	37	2.43005e-10	4.2414e-09	NA
chr2:88175401:88178783:clu_35644_+	-0.0427954	0.358136	0.388525	-0.030389	chr2:clu_35644_+	Success	14.1441	10	0.00162297	0.0083647	THNSL2
chr18:35487439:35489332:clu_27989_-	-0.344831	0.0949524	0.125339	-0.0303862	chr18:clu_27989_-	Success	61.9688	13	3.34708e-20	1.26833e-18	INO80C,RP11-322E11.6
chr1:12338305:12341783:clu_3543_+	-0.206011	0.379408	0.409789	-0.0303816	chr1:clu_3543_+	Success	58.13	4	3.35948e-24	1.64713e-22	VPS13D
chr14:92117642:92121642:clu_17905_-	-0.233223	0.888495	0.918876	-0.0303813	chr14:clu_17905_-	Success	5.4451	2	0.00431741	0.0192502	NDUFB1
chr1:3891057:3892883:clu_211_-	-0.466467	0.929809	0.960189	-0.0303803	chr1:clu_211_-	Success	6.72204	3	0.00376837	0.0171578	C1orf174
chr12:49804050:49805980:clu_13047_-	-0.332482	0.0490715	0.0794479	-0.0303764	chr12:clu_13047_-	Success	10.5495	3	0.000100408	0.000719566	NCKAP5L
chr1:92320634:92323445:clu_4564_+	-0.150411	0.409402	0.43977	-0.0303677	chr1:clu_4564_+	Success	5.04452	2	0.00644453	0.0269202	RPAP2
chr6:73782111:73782614:clu_53236_+	-0.331029	0.0131253	0.0434909	-0.0303656	chr6:clu_53236_+	Success	5.88287	2	0.00278678	0.0132864	CD109
chr13:27441077:27445088:clu_15947_-	-0.2044	0.0513589	0.0817155	-0.0303566	chr13:clu_15947_-	Success	8.61294	2	0.000181739	0.00122457	MTIF3
chr18:166819:178933:clu_28229_+	-0.0895125	0.502816	0.533168	-0.0303513	chr18:clu_28229_+	Success	6.93598	2	0.000972172	0.00538986	USP14
chr2:87720021:87722301:clu_35636_+	-0.313395	0.915127	0.945473	-0.0303465	chr2:clu_35636_+	Success	8.45538	2	0.000212754	0.00140944	AC093616.4
chr1:186417654:186425123:clu_5776_+	-0.409655	0.040478	0.0708236	-0.0303456	chr1:clu_5776_+	Success	65.7135	18	2.8318e-19	1.00627e-17	C1orf27,RP11-295K2.3
chr9:88448989:88462496:clu_61819_+	-0.00343077	0.468556	0.498899	-0.0303424	chr9:clu_61819_+	Success	16.8834	3	2.21897e-07	2.60136e-06	SPIN1
chr11:3808315:3823883:clu_10821_+	-0.194745	0.09667	0.12701	-0.0303401	chr11:clu_10821_+	Success	8.99028	4	0.00124494	0.0066696	PGAP2
chr5:177491146:177491404:clu_50575_-	-0.187724	0.185383	0.215718	-0.0303352	chr5:clu_50575_-	Success	32.3562	8	5.50099e-11	1.02525e-09	PDLIM7
chr2:189782602:189783014:clu_34224_-	-0.241575	0.373719	0.404054	-0.0303347	chr2:clu_34224_-	Success	13.6527	6	0.000126922	0.000890374	ORMDL1
chr5:37157420:37157670:clu_49428_-	-0.104073	0.264362	0.294693	-0.0303315	chr5:clu_49428_-	Success	31.979	2	1.2933e-14	3.30373e-13	C5orf42
chr16:264908:268776:clu_21428_+	-0.0603245	0.0655581	0.0958873	-0.0303292	chr16:clu_21428_+	Success	8.23972	2	0.000263958	0.00171323	FAM234A,AC004754.3
chr19:23261744:23270218:clu_29711_-	-0.239622	0.125534	0.155862	-0.0303277	chr19:clu_29711_-	Success	21.6434	19	0.00118419	0.00637865	ZNF724P,RP11-15H20.8,RP11-15H20.7
chr21:44788095:44801706:clu_39569_-	-0.233577	0.88857	0.918888	-0.0303176	chr21:clu_39569_-	Success	8.44984	2	0.000213935	0.00141667	UBE2G2
chr6:127710016:127719688:clu_51964_-	-0.684715	0.948257	0.978573	-0.0303166	chr6:clu_51964_-	Success	8.35779	2	0.000234562	0.00154018	THEMIS
chr2:131511801:131515602:clu_36137_+	-0.51021	0.041533	0.0718444	-0.0303114	chr2:clu_36137_+	Success	20.8749	3	4.53399e-09	6.7292e-08	AC093838.4
chr7:43961745:43961973:clu_54406_-	0.0271144	0.363047	0.393356	-0.0303087	chr7:clu_54406_-	Success	5.90188	3	0.00808657	0.0325106	POLR2J4,RP5-1165K10.2,AC004985.12
chr16:22437492:22451620:clu_21932_+	-0.175742	0.253868	0.284175	-0.0303067	chr16:clu_21932_+	Success	38.1931	3	1.82793e-16	5.27128e-15	SMG1P1
chr1:54047372:54053000:clu_1101_-	-0.430573	0.319448	0.349753	-0.0303055	chr1:clu_1101_-	Success	77.6006	8	1.60998e-29	1.11311e-27	TMEM59
chr2:111873664:111878810:clu_33619_-	-0.198147	0.444944	0.475246	-0.0303024	chr2:clu_33619_-	Success	7.85665	2	0.000387168	0.00239926	ANAPC1
chr2:42054307:42054941:clu_35167_+	-0.479533	0.949881	0.980179	-0.030298	chr2:clu_35167_+	Success	3.61898	1	0.00713781	0.0293157	PKDCC
chr7:135171106:135171700:clu_56785_+	-0.757432	0.0111898	0.0414775	-0.0302877	chr7:clu_56785_+	Success	20.1841	3	8.90225e-09	1.27246e-07	TMEM140
chr14:104887978:104889620:clu_19040_+	0.0181468	0.237679	0.267965	-0.0302855	chr14:clu_19040_+	Success	9.02055	3	0.000431347	0.00263924	CEP170B
chr2:23801497:23810316:clu_32657_-	-0.0817511	0.102705	0.13299	-0.0302853	chr2:clu_32657_-	Success	10.8095	5	0.000618487	0.00363492	ATAD2B
chr17:40033456:40034916:clu_25101_-	-0.0809421	0.164978	0.195262	-0.0302842	chr17:clu_25101_-	Success	32.5375	5	1.0813e-12	2.36237e-11	MED24
chr4:152350124:152352470:clu_47407_-	-0.213154	0.906902	0.937185	-0.0302833	chr4:clu_47407_-	Success	22.4771	1	2.01692e-11	3.9147e-10	FBXW7
chr14:92958366:92962355:clu_17913_-	-0.636164	0.957411	0.98769	-0.0302789	chr14:clu_17913_-	Success	42.1341	1	4.31988e-20	1.62041e-18	ITPK1
chr1:145643978:145646184:clu_5062_+	-0.13562	0.856229	0.886508	-0.0302788	chr1:clu_5062_+	Success	3.09146	1	0.0128989	0.0476815	GPR89A
chr17:8292355:8292523:clu_24635_-	-1.41598	0.00664452	0.0369215	-0.0302769	chr17:clu_24635_-	Success	9.05735	6	0.00595187	0.0252195	SLC25A35
chr15:101656020:101656922:clu_20252_-	-0.168669	0.0601645	0.0904365	-0.030272	chr15:clu_20252_-	Success	15.1351	2	2.67236e-07	3.08735e-06	TARSL2
chr9:137215202:137215407:clu_62560_+	-0.17568	0.382076	0.412337	-0.0302613	chr9:clu_62560_+	Success	6.97492	4	0.00745691	0.0304297	NDOR1
chr1:224431781:224433684:clu_2954_-	-0.0309183	0.472047	0.502308	-0.0302606	chr1:clu_2954_-	Success	5.52351	3	0.0114743	0.0432522	WDR26
chr3:100825844:100828393:clu_42116_-	-0.224651	0.129268	0.159527	-0.0302595	chr3:clu_42116_-	Success	13.5393	8	0.000685245	0.00397218	ABI3BP
chr11:18081503:18083535:clu_9415_-	-0.298305	0.28608	0.316339	-0.0302591	chr11:clu_9415_-	Success	14.4196	4	8.42802e-06	7.52925e-05	SAAL1
chr3:183971919:183977517:clu_42872_-	-0.251982	0.919524	0.949782	-0.0302582	chr3:clu_42872_-	Success	6.20452	1	0.000427261	0.00261675	ABCC5
chr3:37174605:37176060:clu_41387_-	-0.0953516	0.311665	0.341917	-0.0302512	chr3:clu_41387_-	Success	23.7053	6	1.5494e-08	2.14046e-07	LRRFIP2
chr3:43691509:43699276:clu_43552_+	-0.540234	0.0163032	0.0465531	-0.0302499	chr3:clu_43552_+	Success	5.71827	1	0.00072014	0.00414856	ABHD5
chr5:150037527:150040748:clu_48859_+	-0.330041	0.393261	0.423505	-0.0302445	chr5:clu_48859_+	Success	10.5071	2	2.73425e-05	0.000220988	HMGXB3
chr17:41896649:41897749:clu_25124_-	-0.0981929	0.322814	0.353046	-0.0302323	chr17:clu_25124_-	Success	24.0273	2	3.67329e-11	6.942e-10	ACLY
chr3:5208263:5210175:clu_43131_+	-0.188079	0.36299	0.393216	-0.0302255	chr3:clu_43131_+	Success	12.6108	2	3.33567e-06	3.22731e-05	EDEM1
chr17:32008132:32024711:clu_26685_+	-0.362156	0.0624216	0.0926421	-0.0302205	chr17:clu_26685_+	Success	13.3714	6	0.000161779	0.00110479	LRRC37B
chr17:74960248:74961873:clu_25734_-	-0.120496	0.486707	0.516921	-0.030214	chr17:clu_25734_-	Success	8.61544	3	0.00063352	0.00370907	HID1
chr17:12021001:12054889:clu_26394_+	-0.138431	0.101326	0.131538	-0.0302123	chr17:clu_26394_+	Success	36.4999	7	3.6506e-13	8.35697e-12	MAP2K4
chr1:25244224:25245150:clu_564_-	0.225277	0.0970321	0.127243	-0.0302108	chr1:clu_564_-	Success	56.8513	5	6.7558e-23	3.04764e-21	RSRP1
chr8:70144848:70148273:clu_57689_-	-0.119817	0.405252	0.435456	-0.0302047	chr8:clu_57689_-	Success	22.1564	2	2.3856e-10	4.16708e-09	NCOA2
chr18:58864986:58865470:clu_28659_+	-0.389175	0.0605023	0.0907004	-0.0301981	chr18:clu_28659_+	Success	45.2197	11	1.36723e-14	3.47662e-13	ZNF532
chr19:42293836:42293935:clu_31836_+	-0.0605105	0.504981	0.535179	-0.0301972	chr19:clu_31836_+	Success	4.78365	1	0.00198074	0.0099334	CIC
chr15:98924684:98929558:clu_21358_+	-0.0655378	0.62462	0.654817	-0.0301968	chr15:clu_21358_+	Success	3.66833	1	0.00675625	0.0279913	IGF1R
chr19:15397855:15398630:clu_29519_-	-0.0106897	0.105065	0.13526	-0.0301949	chr19:clu_29519_-	Success	12.0185	3	2.45396e-05	0.000200335	AKAP8L
chr3:48695421:48717157:clu_41627_-	-0.306191	0.498219	0.528411	-0.0301924	chr3:clu_41627_-	Success	10.4215	5	0.000867309	0.00487526	IP6K2
chrX:84361612:84468472:clu_64317_-	-0.648956	0.0212272	0.0514151	-0.0301879	chrX:clu_64317_-	Success	22.3947	10	2.37337e-06	2.35513e-05	HDX
chr12:21501948:21506885:clu_14463_+	-0.133063	0.245335	0.275521	-0.0301863	chr12:clu_14463_+	Success	31.01	9	5.46127e-10	9.05636e-09	GOLT1B
chr14:58512627:58540071:clu_18474_+	-0.193942	0.246748	0.276932	-0.0301834	chr14:clu_18474_+	Success	16.4872	9	0.000134927	0.000940311	KIAA0586
chr6:41937394:42048501:clu_51264_-	-0.0387613	0.0830624	0.113245	-0.0301829	chr6:clu_51264_-	Success	21.6926	7	2.81039e-07	3.23667e-06	CCND3
chr15:90892825:90893291:clu_21290_+	-0.534748	0.0259829	0.0561621	-0.0301793	chr15:clu_21290_+	Success	7.59333	2	0.000503801	0.00302845	FES
chr3:58412963:58420536:clu_43884_+	-0.22256	0.0911737	0.121348	-0.0301742	chr3:clu_43884_+	Success	91.5628	12	9.73466e-33	7.90941e-31	PXK
chr17:79950575:79951450:clu_25903_-	-0.114929	0.238144	0.268316	-0.0301717	chr17:clu_25903_-	Success	9.76177	5	0.00153488	0.00798415	TBC1D16
chr11:59794611:59795372:clu_11260_+	-0.568669	0.034027	0.0641966	-0.0301696	chr11:clu_11260_+	Success	85.8615	18	4.14592e-27	2.48114e-25	STX3
chr3:45689497:45703438:clu_43583_+	-0.254923	0.898771	0.928937	-0.0301661	chr3:clu_43583_+	Success	6.1392	2	0.00215664	0.0106694	SACM1L
chr5:88673028:88684658:clu_49886_-	-0.202111	0.182932	0.213096	-0.0301639	chr5:clu_49886_-	Success	26.2824	11	2.15374e-07	2.53022e-06	LINC00461
chr17:42105167:42107604:clu_25135_-	-0.385939	0.0335801	0.0637309	-0.0301507	chr17:clu_25135_-	Success	31.8514	11	1.88824e-09	2.93452e-08	DHX58
chr6:116003998:116100492:clu_51866_-	0.0715339	0.0710768	0.101223	-0.030146	chr6:clu_51866_-	Success	15.611	7	5.65782e-05	0.000429595	FRK
chr19:16896326:16896861:clu_29550_-	-0.937108	0.00639451	0.0365373	-0.0301428	chr19:clu_29550_-	Success	46.6214	8	1.01954e-16	2.9944e-15	CPAMD8
chr12:57541372:57546028:clu_13280_-	-0.334238	0.0783023	0.108445	-0.0301423	chr12:clu_13280_-	Success	9.14258	7	0.0107475	0.0410209	DCTN2
chr8:38787743:38788704:clu_58842_+	-0.355105	0.147826	0.177967	-0.0301404	chr8:clu_58842_+	Success	311.981	13	5.9505e-125	1.39445e-121	TACC1
chr10:72508269:72509398:clu_7073_-	-0.314551	0.029601	0.059735	-0.0301339	chr10:clu_7073_-	Success	17.2759	6	5.26272e-06	4.89805e-05	MICU1
chr7:67299424:67302376:clu_54555_-	-0.123013	0.841504	0.871634	-0.0301305	chr7:clu_54555_-	Success	3.96715	1	0.00485063	0.0212385	PMS2P4
chr2:98548969:98552786:clu_35846_+	-0.276855	0.274461	0.304584	-0.0301226	chr2:clu_35846_+	Success	58.1072	5	1.98709e-23	9.2547e-22	INPP4A
chr14:102830472:102870185:clu_18982_+	-0.107055	0.545868	0.575988	-0.0301198	chr14:clu_18982_+	Success	8.21931	3	0.000921759	0.00514754	TRAF3
chr10:45652033:45652984:clu_6848_-	-0.0822638	0.168512	0.198628	-0.0301161	chr10:clu_6848_-	Success	15.606	13	0.00313902	0.0146904	ZFAND4
chr17:82244831:82245976:clu_26025_-	-0.371012	0.298035	0.328148	-0.0301135	chr17:clu_26025_-	Success	61.6125	7	1.63044e-23	7.62558e-22	CSNK1D
chr2:39768501:39768901:clu_32906_-	-0.23682	0.139073	0.169186	-0.0301132	chr2:clu_32906_-	Success	9.63366	7	0.0073899	0.0301922	THUMPD2
chr1:248739849:248745142:clu_3219_-	-0.37835	0.0778304	0.107917	-0.0300869	chr1:clu_3219_-	Success	29.1485	34	0.00588083	0.0249756	LYPD8,RP11-407H12.8
chr2:202970062:202971505:clu_36635_+	-0.219422	0.879885	0.909962	-0.0300772	chr2:clu_36635_+	Success	4.37508	2	0.0125871	0.046754	CARF
chrX:48512719:48512835:clu_62962_+	-0.287979	0.176996	0.207073	-0.030077	chrX:clu_62962_+	Success	79.7861	8	1.96524e-30	1.4228e-28	PORCN
chr8:56966352:56978050:clu_57610_-	-0.453272	0.936748	0.966824	-0.0300762	chr8:clu_57610_-	Success	13.4225	2	1.48138e-06	1.52965e-05	IMPAD1
chr1:16989770:16990127:clu_406_-	-0.262682	0.0701082	0.100179	-0.0300709	chr1:clu_406_-	Success	17.2153	2	3.3379e-08	4.37762e-07	ATP13A2
chr10:113144025:113146011:clu_8810_+	-0.119415	0.836733	0.866799	-0.0300661	chr10:clu_8810_+	Success	3.23998	1	0.0109097	0.0415105	TCF7L2
chr22:37560588:37566072:clu_40784_+	-0.314679	0.866755	0.896817	-0.0300618	chr22:clu_40784_+	Success	10.4962	5	0.000812728	0.00460743	RP5-1177I5.3,CDC42EP1
chr6:6348750:6366355:clu_50758_-	0.0167655	0.288512	0.31857	-0.0300577	chr6:clu_50758_-	Success	6.04519	2	0.00236923	0.0115719	LY86-AS1
chr1:54216344:54225125:clu_4263_+	-0.145103	0.0760323	0.106087	-0.0300546	chr1:clu_4263_+	Success	8.24137	5	0.00559283	0.0239581	MRPL37
chr18:74496431:74499937:clu_28729_+	-0.218381	0.306578	0.336614	-0.0300358	chr18:clu_28729_+	Success	12.0336	2	5.94115e-06	5.45872e-05	CNDP2
chr3:9468575:9470459:clu_43157_+	-0.131567	0.0631033	0.0931358	-0.0300325	chr3:clu_43157_+	Success	24.0457	2	3.60666e-11	6.82765e-10	SETD5
chr2:37241637:37243863:clu_35131_+	-0.201352	0.0612569	0.0912879	-0.030031	chr2:clu_35131_+	Success	14.7617	5	1.83017e-05	0.000152915	NDUFAF7
chr3:196927879:196929633:clu_44883_+	-0.201819	0.251384	0.281401	-0.0300168	chr3:clu_44883_+	Success	20.3376	5	1.0913e-07	1.33702e-06	SENP5
chr19:46748665:46755412:clu_31971_+	-0.042416	0.328484	0.358495	-0.0300112	chr19:clu_31971_+	Success	13.0037	11	0.00647367	0.0270179	FKRP
chr2:206292116:206297246:clu_36688_+	-0.0116698	0.276542	0.306541	-0.0299992	chr2:clu_36688_+	Success	11.6892	7	0.00146418	0.00766252	ZDBF2
chr14:88824821:88833693:clu_18797_+	-0.257188	0.0305364	0.0605265	-0.0299901	chr14:clu_18797_+	Success	15.0455	2	2.92282e-07	3.35617e-06	TTC8
chr1:16449201:16450125:clu_3598_+	-0.297632	0.024599	0.0545835	-0.0299845	chr1:clu_3598_+	Success	32.8177	2	5.59077e-15	1.46774e-13	NECAP2
chr7:99049709:99050915:clu_54849_-	-0.0672221	0.0795929	0.109572	-0.0299788	chr7:clu_54849_-	Success	29.4087	2	1.69034e-13	3.96745e-12	SMURF1
chr12:25203832:25203920:clu_14486_+	-0.0834542	0.051041	0.0810137	-0.0299727	chr12:clu_14486_+	Success	37.975	7	9.19568e-14	2.19538e-12	LYRM5
chr3:180912736:180933334:clu_44682_+	-0.24454	0.356367	0.386336	-0.0299698	chr3:clu_44682_+	Success	48.3037	4	5.18621e-20	1.93884e-18	FXR1
chr17:18720325:18722237:clu_26490_+	0.00838342	0.163854	0.193822	-0.0299685	chr17:clu_26490_+	Success	25.0763	12	1.31345e-06	1.36871e-05	TRIM16L
chrX:71128718:71129114:clu_63149_+	-0.372615	0.94127	0.971238	-0.0299677	chrX:clu_63149_+	Success	4.77495	1	0.0019996	0.0100115	MED12
chr4:169562196:169576928:clu_47514_-	-0.0813251	0.419498	0.449461	-0.0299635	chr4:clu_47514_-	Success	4.68585	2	0.0092249	0.0363164	NEK1
chr15:82432897:82433562:clu_21107_+	-0.2198	0.723667	0.753629	-0.0299615	chr15:clu_21107_+	Success	9.56643	6	0.00394504	0.0178346	RP11-152F13.8,GOLGA6L9
chr16:74915994:74916127:clu_24026_-	-0.22573	0.912505	0.942463	-0.0299583	chr16:clu_24026_-	Success	7.98934	1	6.40596e-05	0.000480663	WDR59
chr9:3546912:3568794:clu_61214_+	-0.269275	0.0992299	0.129188	-0.0299581	chr9:clu_61214_+	Success	41.3959	30	7.77982e-07	8.36505e-06	RFX3-AS1,RP11-509J21.2
chr12:105122238:105126004:clu_15340_+	-0.480132	0.93933	0.969285	-0.0299547	chr12:clu_15340_+	Success	19.9452	2	2.1773e-09	3.36378e-08	KIAA1033
chr6:35058677:35058774:clu_52842_+	-0.175168	0.0400269	0.0699779	-0.029951	chr6:clu_52842_+	Success	46.4555	6	7.52227e-18	2.40783e-16	ANKS1A
chr1:210231771:210232190:clu_2828_-	-0.695333	0.0204111	0.0503474	-0.0299363	chr1:clu_2828_-	Success	15.8177	4	2.27114e-06	2.26377e-05	SERTAD4-AS1
chr17:49805445:49811476:clu_27077_+	-0.0839603	0.354343	0.384277	-0.0299339	chr17:clu_27077_+	Success	7.94194	2	0.000355515	0.00222854	KAT7
chr2:74002801:74003110:clu_35474_+	0.391399	0.793033	0.822965	-0.0299321	chr2:clu_35474_+	Success	10.4307	2	2.95128e-05	0.000236767	TET3
chr4:20488982:20490803:clu_45262_+	-0.398052	0.471161	0.501092	-0.0299303	chr4:clu_45262_+	Success	50.4547	2	1.22403e-22	5.46639e-21	SLIT2
chr4:48899925:48904484:clu_46746_-	-0.0205281	0.217781	0.247708	-0.0299277	chr4:clu_46746_-	Success	23.0901	12	6.45924e-06	5.90777e-05	OCIAD2
chr19:53906457:53906707:clu_32218_+	-0.13844	0.35685	0.386776	-0.0299259	chr19:clu_32218_+	Success	9.71313	4	0.000647973	0.00378381	PRKCG
chr19:42485223:42651087:clu_31849_+	-0.0654629	0.207985	0.23791	-0.0299251	chr19:clu_31849_+	Success	16.3003	10	0.000317838	0.00201966	LIPE-AS1
chr16:81090680:81096131:clu_24071_-	-0.12643	0.15776	0.187684	-0.0299239	chr16:clu_24071_-	Success	88.0736	20	5.49775e-27	3.28133e-25	RP11-303E16.8,GCSH,C16orf46
chr12:30715503:30716508:clu_12831_-	-0.417828	0.0378993	0.0678212	-0.0299218	chr12:clu_12831_-	Success	16.1024	4	1.73728e-06	1.77414e-05	CAPRIN2
chr3:190564353:190604128:clu_44822_+	0.202315	0.494352	0.524266	-0.0299139	chr3:clu_44822_+	Success	13.1975	9	0.00175991	0.00897183	IL1RAP
chr1:109367481:109369530:clu_1551_-	-0.5509	0.954496	0.984407	-0.0299104	chr1:clu_1551_-	Success	10.8258	1	3.26951e-06	3.16673e-05	SORT1
chr17:28613688:28614087:clu_24849_-	-0.0749121	0.27038	0.300288	-0.0299085	chr17:clu_24849_-	Success	19.1252	6	1.0036e-06	1.06394e-05	RP11-192H23.4,SGK494
chr11:116863818:116870331:clu_10424_-	-0.401348	0.317478	0.347386	-0.0299082	chr11:clu_10424_-	Success	41.3647	4	4.59774e-17	1.38508e-15	SIK3
chr4:8416535:8428351:clu_46481_-	-0.0460462	0.325943	0.355849	-0.0299058	chr4:clu_46481_-	Success	8.033	4	0.00293188	0.0138683	ACOX3
chr6:169652008:169658276:clu_52312_-	-0.15878	0.108901	0.138803	-0.0299017	chr6:clu_52312_-	Success	31.9604	10	6.51647e-10	1.07144e-08	WDR27
chr19:11363819:11364161:clu_31046_+	-0.0598373	0.494757	0.524655	-0.0298984	chr19:clu_31046_+	Success	5.42044	1	0.000992831	0.00548119	PLPPR2
chr11:69654384:69656600:clu_10008_-	-0.513674	0.0413978	0.071289	-0.0298912	chr11:clu_10008_-	Success	64.8968	16	7.03886e-20	2.60303e-18	ORAOV1
chr16:671000:671083:clu_21499_+	-0.170289	0.887068	0.916958	-0.0298899	chr16:clu_21499_+	Success	3.06252	1	0.013328	0.0490234	RHOT2
chr16:14975220:14997753:clu_21831_+	-0.260306	0.875783	0.905667	-0.0298842	chr16:clu_21831_+	Success	6.41538	4	0.012133	0.0453658	PDXDC1
chrX:268609:270205:clu_63736_-	-0.726684	0.0203925	0.0502746	-0.0298821	chrX:clu_63736_-	Success	35.9259	39	0.00105315	0.00576912	NA
chrY:268609:270205:clu_64983_-	-0.726684	0.0203925	0.0502746	-0.0298821	chrY:clu_64983_-	Success	35.9259	39	0.00105315	0.00576912	NA
chr2:69763076:69781520:clu_35405_+	-0.597981	0.0319815	0.0618616	-0.0298801	chr2:clu_35405_+	Success	18.3666	4	2.0442e-07	2.4098e-06	ANXA4
chr16:87975185:87981036:clu_22782_+	0.0819554	0.49661	0.526483	-0.0298729	chr16:clu_22782_+	Success	20.895	9	3.59008e-06	3.44724e-05	BANP
chr19:51457231:51457934:clu_30405_-	-0.380971	0.0440457	0.073916	-0.0298703	chr19:clu_30405_-	Success	10.1365	6	0.00247587	0.0120226	SIGLEC8
chrX:71460803:71528542:clu_63177_+	-0.450642	0.0180343	0.047903	-0.0298687	chrX:clu_63177_+	Success	10.7102	4	0.000261336	0.00169918	TAF1
chr12:89598743:89599117:clu_13498_-	-0.224135	0.492751	0.522619	-0.0298684	chr12:clu_13498_-	Success	87.4661	4	9.13528e-37	9.0792e-35	ATP2B1
chr16:370225:370444:clu_22955_-	0.0883092	0.0403956	0.0702613	-0.0298657	chr16:clu_22955_-	Success	36.6436	8	1.08575e-12	2.37091e-11	MRPL28
chr19:38218662:38218931:clu_29963_-	-0.219702	0.910707	0.940571	-0.0298639	chr19:clu_29963_-	Success	6.57957	1	0.000286119	0.00183725	DPF1
chr4:109396279:109431692:clu_47156_-	-0.284353	0.145998	0.175857	-0.0298594	chr4:clu_47156_-	Success	18.6814	14	0.000649933	0.00379319	SEC24B-AS1
chr19:35743904:35744070:clu_29881_-	-0.220413	0.910993	0.940847	-0.0298536	chr19:clu_29881_-	Success	6.15059	1	0.000452672	0.00275646	U2AF1L4,AD000671.6
chr9:64373637:64377521:clu_61616_+	0.0618957	0.417625	0.447478	-0.0298532	chr9:clu_61616_+	Success	12.6046	2	3.35647e-06	3.24602e-05	ANKRD20A4
chr6:126008472:126011253:clu_53588_+	-0.244529	0.723605	0.753455	-0.0298498	chr6:clu_53588_+	Success	44.956	4	1.37465e-18	4.64389e-17	TRMT11
chr4:4313114:4315636:clu_45103_+	-0.400808	0.346665	0.376512	-0.0298469	chr4:clu_45103_+	Success	14.6544	8	0.000279862	0.00180304	ZBTB49
chr16:2233647:2233882:clu_21630_+	-0.536261	0.354988	0.384821	-0.0298332	chr16:clu_21630_+	Success	19.9145	6	4.92138e-07	5.46173e-06	E4F1
chr9:89418118:89455888:clu_60335_-	-0.277804	0.159056	0.188882	-0.0298262	chr9:clu_60335_-	Success	67.0558	8	3.96957e-25	2.08426e-23	SEMA4D
chr22:49787887:49794034:clu_40256_-	-0.0927737	0.114757	0.144572	-0.0298148	chr22:clu_40256_-	Success	18.6844	6	1.49216e-06	1.53864e-05	BRD1
chr22:20966546:20967805:clu_40480_+	-0.151401	0.0968306	0.126644	-0.029813	chr22:clu_40480_+	Success	28.567	6	1.71623e-10	3.04079e-09	AIFM3
chr1:237655984:237657944:clu_6295_+	-0.166503	0.88494	0.914751	-0.0298108	chr1:clu_6295_+	Success	6.00168	1	0.000531048	0.00316956	RYR2
chrX:130339976:130340107:clu_63502_+	-0.119579	0.384726	0.414533	-0.0298074	chrX:clu_63502_+	Success	10.3847	4	0.000351818	0.0022091	SLC25A14
chr15:42191560:42192066:clu_19393_-	-0.175867	0.0549476	0.0847535	-0.0298059	chr15:clu_19393_-	Success	20.4025	2	1.37822e-09	2.18382e-08	VPS39
chr10:73530835:73536269:clu_7103_-	-0.114979	0.207647	0.237451	-0.0298048	chr10:clu_7103_-	Success	11.0637	2	1.56711e-05	0.000132982	USP54
chr7:45086112:45088828:clu_54453_-	-0.447186	0.944402	0.974202	-0.0298001	chr7:clu_54453_-	Success	26.3828	2	3.4843e-12	7.25964e-11	NACAD
chrX:150639026:150640399:clu_63600_+	-0.150211	0.0362255	0.0660248	-0.0297992	chrX:clu_63600_+	Success	30.6459	3	3.11318e-13	7.15983e-12	MTM1
chr1:3848781:3852295:clu_208_-	-0.055682	0.472848	0.502646	-0.0297979	chr1:clu_208_-	Success	8.68883	4	0.00163215	0.0084025	CEP104
chr12:110614402:110626362:clu_15443_+	-0.175734	0.119699	0.149494	-0.0297951	chr12:clu_15443_+	Success	9.7802	8	0.0121335	0.0453658	TCTN1
chr10:60042759:60055658:clu_6977_-	-0.101238	0.805368	0.835163	-0.0297942	chr10:clu_6977_-	Success	12.2391	1	7.51549e-07	8.09844e-06	ANK3
chr15:42878684:42920438:clu_19414_-	-0.129666	0.786041	0.815833	-0.0297925	chr15:clu_19414_-	Success	6.76416	2	0.00115442	0.0062388	TTBK2
chr18:226901:244302:clu_27763_-	-0.128926	0.0748127	0.104604	-0.0297911	chr18:clu_27763_-	Success	38.388	4	8.38792e-16	2.31826e-14	THOC1
chr1:146156229:146156480:clu_2013_-	-0.15484	0.308912	0.338699	-0.029787	chr1:clu_2013_-	Success	18.2725	14	0.000864221	0.00486159	NBPF10,RP11-458D21.5,NOTCH2NL
chr8:144510015:144510598:clu_59633_+	-0.206245	0.0872533	0.117035	-0.029782	chr8:clu_59633_+	Success	12.0154	4	7.8746e-05	0.000577907	MFSD3
chr6:152511591:152520459:clu_52183_-	-0.105406	0.372217	0.401994	-0.0297773	chr6:clu_52183_-	Success	12.9658	2	2.33886e-06	2.32347e-05	SYNE1
chr13:23375269:23411220:clu_15897_-	-0.13597	0.859397	0.889164	-0.0297671	chr13:clu_15897_-	Success	6.16397	1	0.000446227	0.00272205	SACS
chr17:38498510:38500597:clu_26793_+	-0.423894	0.0438277	0.0735944	-0.0297667	chr17:clu_26793_+	Success	40.497	5	5.19816e-16	1.45659e-14	ARHGAP23
chr2:27583716:27598067:clu_35027_+	-0.161833	0.287456	0.317214	-0.0297586	chr2:clu_35027_+	Success	10.6814	5	0.000691664	0.00400212	ZNF512,RP11-158I13.2
chr3:130894337:130894708:clu_44329_+	-0.117149	0.13493	0.164687	-0.0297574	chr3:clu_44329_+	Success	3.71894	1	0.00638653	0.026713	ATP2C1
chr9:69251364:69252815:clu_61690_+	-0.022923	0.228561	0.258315	-0.0297538	chr9:clu_61690_+	Success	91.6308	6	6.88299e-37	6.9336e-35	TJP2,AL358113.1
chr19:48095604:48096699:clu_30256_-	-0.205309	0.0403662	0.0701123	-0.0297461	chr19:clu_30256_-	Success	19.3694	2	3.87246e-09	5.79762e-08	PLA2G4C
chr9:70267975:70276669:clu_61702_+	-0.429	0.0168748	0.0466197	-0.0297449	chr9:clu_61702_+	Success	23.1261	2	9.046e-11	1.64666e-09	SMC5
chr6:68636000:68637391:clu_53172_+	-0.0995886	0.349581	0.379322	-0.029741	chr6:clu_53172_+	Success	8.58869	2	0.000186201	0.00125216	ADGRB3
chr14:39154294:39158285:clu_17408_-	-0.191677	0.42897	0.458711	-0.0297406	chr14:clu_17408_-	Success	23.2016	2	8.38857e-11	1.532e-09	TRAPPC6B
chr3:183833825:183840570:clu_42867_-	-0.171716	0.124948	0.154686	-0.0297371	chr3:clu_42867_-	Success	99.4184	13	2.36828e-35	2.18771e-33	MAP6D1,PARL
chr16:10771798:10773313:clu_23244_-	0.29516	0.31524	0.344967	-0.0297266	chr16:clu_23244_-	Success	29.7847	12	2.70413e-08	3.60052e-07	TVP23A
chr1:23796265:23796697:clu_538_-	-0.513895	0.0271926	0.0569135	-0.0297209	chr1:clu_538_-	Success	9.52609	2	7.29246e-05	0.000538469	GALE
chr9:128822833:128823747:clu_60822_-	-0.0166899	0.497562	0.52728	-0.0297182	chr9:clu_60822_-	Success	5.49907	3	0.0117359	0.0441113	C9orf114
chr18:5395147:5395609:clu_27807_-	-0.191874	0.378462	0.408177	-0.0297151	chr18:clu_27807_-	Success	53.0884	4	4.75428e-22	2.06925e-20	EPB41L3
chr1:93339536:93339649:clu_1429_-	-0.132931	0.353824	0.383518	-0.0296935	chr1:clu_1429_-	Success	10.3317	5	0.000937628	0.00522562	CCDC18-AS1
chr15:58640960:58643886:clu_19630_-	-0.19063	0.520928	0.550616	-0.0296887	chr15:clu_19630_-	Success	11.4976	2	1.01539e-05	8.93132e-05	ADAM10
chrX:81119817:81121535:clu_64304_-	-0.198747	0.235898	0.265581	-0.0296826	chrX:clu_64304_-	Success	17.4235	6	4.61378e-06	4.33915e-05	HMGN5
chr1:37999432:38005357:clu_841_-	-0.131075	0.206816	0.236499	-0.0296825	chr1:clu_841_-	Success	12.9973	5	8.94497e-05	0.000648179	FHL3
chr12:19673206:19720633:clu_14447_+	-0.208741	0.0425454	0.0722229	-0.0296775	chr12:clu_14447_+	Success	17.1336	4	6.56858e-07	7.14726e-06	AEBP2
chr3:138187599:138188455:clu_44396_+	-0.171965	0.147579	0.177256	-0.0296769	chr3:clu_44396_+	Success	21.3444	6	1.34409e-07	1.62096e-06	ARMC8
chr8:12737140:12737272:clu_57331_-	-0.222721	0.0416362	0.0713105	-0.0296744	chr8:clu_57331_-	Success	13.3142	2	1.65087e-06	1.69132e-05	LONRF1
chr17:20984984:20985618:clu_26543_+	0.313512	0.213938	0.243608	-0.0296705	chr17:clu_26543_+	Success	14.4801	10	0.00126467	0.00675662	NA
chr1:25826826:25829618:clu_3750_+	0.171446	0.209299	0.238966	-0.0296663	chr1:clu_3750_+	Success	11.081	3	6.03604e-05	0.00045598	MTFR1L
chr17:43520879:43521369:clu_26932_+	-0.0418414	0.576152	0.605813	-0.0296604	chr17:clu_26932_+	Success	4.34114	2	0.0130217	0.0480596	DHX8
chr13:110688018:110697918:clu_16422_-	-0.410193	0.0361642	0.0658237	-0.0296596	chr13:clu_16422_-	Success	33.5503	4	9.28377e-14	2.21522e-12	CARS2
chr10:114163329:114173141:clu_7523_-	-0.137605	0.271746	0.301392	-0.0296455	chr10:clu_7523_-	Success	9.70773	5	0.00160796	0.00829794	CCDC186
chr19:18538436:18539371:clu_29616_-	-0.0609731	0.567929	0.597571	-0.0296416	chr19:clu_29616_-	Success	17.9131	1	2.15724e-09	3.33395e-08	FKBP8
chr17:17219209:17221537:clu_24729_-	-0.297235	0.163265	0.192903	-0.0296377	chr17:clu_24729_-	Success	30.5295	8	2.88752e-10	4.97935e-09	FLCN
chr16:2264760:2267175:clu_23102_-	-0.359857	0.0701553	0.0997914	-0.0296361	chr16:clu_23102_-	Success	78.9414	12	1.41757e-27	8.75411e-26	RNPS1
chr2:27435746:27436753:clu_35019_+	-0.480485	0.0800797	0.109709	-0.0296291	chr2:clu_35019_+	Success	44.5664	4	2.01238e-18	6.72178e-17	NRBP1
chr16:533998:540093:clu_21443_+	-0.301358	0.246709	0.276323	-0.0296149	chr16:clu_21443_+	Success	12.5844	4	4.65276e-05	0.000359785	CAPN15
chr12:110161283:110162919:clu_15429_+	0.0958612	0.157341	0.186955	-0.0296133	chr12:clu_15429_+	Success	11.2158	4	0.000164426	0.00112046	IFT81
chr14:93532578:93537989:clu_18850_+	-0.310719	0.421492	0.451091	-0.0295991	chr14:clu_18850_+	Success	9.97751	2	4.64324e-05	0.000359111	UNC79
chr14:75124223:75126703:clu_17745_-	0.128829	0.310611	0.340198	-0.0295866	chr14:clu_17745_-	Success	26.1162	9	4.08531e-08	5.29544e-07	NEK9
chr9:114342125:114345863:clu_60622_-	-0.732854	0.0154961	0.0450806	-0.0295845	chr9:clu_60622_-	Success	17.5455	2	2.39936e-08	3.22286e-07	AKNA
chr1:153752408:153754642:clu_5270_+	-0.229317	0.878476	0.90806	-0.0295843	chr1:clu_5270_+	Success	6.581	2	0.00138646	0.00731685	INTS3
chr20:62057612:62057908:clu_37846_-	-0.522765	0.093187	0.12277	-0.029583	chr20:clu_37846_-	Success	20.2505	13	0.000114765	0.00081161	NA
chr2:241166441:241169781:clu_37143_+	-0.148024	0.871982	0.901557	-0.0295751	chr2:clu_37143_+	Success	7.26359	1	0.000138152	0.000960526	PPP1R7
chr1:173938874:173941265:clu_2517_-	-0.0609773	0.399036	0.428609	-0.0295729	chr1:clu_2517_-	Success	3.08695	1	0.0129649	0.0478857	RC3H1
chr10:104263077:104266084:clu_8774_+	-0.0126803	0.386522	0.416093	-0.0295712	chr10:clu_8774_+	Success	6.24433	2	0.00194143	0.00976527	GSTO1
chr13:35164509:35168987:clu_16639_+	-0.178633	0.445107	0.474677	-0.0295693	chr13:clu_16639_+	Success	38.2547	2	2.43339e-17	7.50323e-16	NBEA
chr6:169658358:169659086:clu_52313_-	0.137808	0.357995	0.387558	-0.0295637	chr6:clu_52313_-	Success	9.31461	4	0.000929329	0.00518331	WDR27
chr12:132861634:132869619:clu_14131_-	-0.184508	0.191518	0.221082	-0.0295632	chr12:clu_14131_-	Success	50.5299	10	3.34342e-17	1.01754e-15	CHFR
chrX:54174146:54182500:clu_64144_-	-0.0940645	0.0732664	0.102829	-0.0295626	chrX:clu_64144_-	Success	5.87685	3	0.00827631	0.0331477	FAM120C
chrX:63399903:63560832:clu_64177_-	-0.453069	0.047768	0.0773247	-0.0295568	chrX:clu_64177_-	Success	27.8665	17	5.22272e-06	4.86794e-05	LINC01278
chr9:97641691:97643204:clu_61933_+	-0.191323	0.0704447	0.0999993	-0.0295546	chr9:clu_61933_+	Success	3.53649	1	0.0078255	0.0316352	NCBP1
chr19:56374757:56376867:clu_32325_+	-0.201789	0.0865097	0.116061	-0.0295508	chr19:clu_32325_+	Success	9.62547	3	0.000242603	0.00158875	ZNF542P
chr8:66677954:66679721:clu_59023_+	-0.327329	0.130131	0.159681	-0.0295498	chr8:clu_59023_+	Success	11.0776	5	0.000489199	0.00294984	C8orf44,C8orf44-SGK3
chr7:65976202:65980224:clu_54538_-	-0.549471	0.0261291	0.0556781	-0.029549	chr7:clu_54538_-	Success	99.5305	9	5.21239e-38	5.66052e-36	GUSB
chrX:130149568:130155156:clu_64535_-	-0.214163	0.217311	0.246856	-0.0295455	chrX:clu_64535_-	Success	21.9712	5	2.37934e-08	3.19771e-07	AIFM1
chr5:92560033:92669752:clu_49921_-	0.796455	0.185442	0.214987	-0.0295454	chr5:clu_49921_-	Success	15.433	14	0.00578785	0.0246395	RP11-133F8.2
chr11:57330429:57330733:clu_9637_-	-0.255388	0.0303687	0.0599128	-0.0295441	chr11:clu_9637_-	Success	17.113	2	3.69747e-08	4.83069e-07	SSRP1
chr3:98822741:98849461:clu_42101_-	-0.329915	0.0500848	0.0796215	-0.0295367	chr3:clu_42101_-	Success	4.49842	2	0.0111266	0.0421842	DCBLD2
chr19:13923811:13926517:clu_31117_+	-0.107169	0.522894	0.552419	-0.0295249	chr19:clu_31117_+	Success	6.51126	2	0.00148661	0.00776254	CC2D1A
chr9:38610410:38611215:clu_60008_-	0.362023	0.460798	0.49032	-0.0295212	chr9:clu_60008_-	Success	14.2095	2	6.74346e-07	7.32324e-06	ANKRD18A
chr14:75735289:75745095:clu_18715_+	-0.138854	0.233049	0.262569	-0.0295199	chr14:clu_18715_+	Success	10.9975	4	0.000200876	0.00133973	TTLL5
chr17:41893174:41896620:clu_25124_-	-0.0909337	0.344253	0.37377	-0.029517	chr17:clu_25124_-	Success	24.0273	2	3.67329e-11	6.942e-10	ACLY
chr9:127199066:127212131:clu_62202_+	-0.525244	0.0575562	0.087073	-0.0295168	chr9:clu_62202_+	Success	67.0586	8	3.95923e-25	2.08129e-23	RALGPS1
chr3:167736135:167789111:clu_44591_+	-0.219306	0.114124	0.143634	-0.0295106	chr3:clu_44591_+	Success	23.3718	3	3.94074e-10	6.67154e-09	SERPINI1
chr16:66880664:66884231:clu_22442_+	-0.208559	0.176455	0.205965	-0.0295091	chr16:clu_22442_+	Success	21.6231	11	9.83971e-06	8.67895e-05	PDP2
chr3:50100605:50103083:clu_43683_+	-0.140198	0.40592	0.435429	-0.0295089	chr3:clu_43683_+	Success	9.60165	2	6.76171e-05	0.00050455	RBM5
chr1:84501970:84506011:clu_1308_-	-0.357659	0.454901	0.484401	-0.0294995	chr1:clu_1308_-	Success	19.6954	5	1.9812e-07	2.33863e-06	GNG5,CTBS
chr1:42311110:42335059:clu_896_-	-0.250398	0.921248	0.950744	-0.0294965	chr1:clu_896_-	Success	11.1653	1	2.29528e-06	2.28374e-05	FOXJ3
chr12:55943418:55951623:clu_14840_+	-0.0582663	0.082258	0.111754	-0.0294964	chr12:clu_14840_+	Success	9.32413	2	8.92449e-05	0.000647066	DGKA
chr9:2503403:2506359:clu_59674_-	-0.0210342	0.0615462	0.0910404	-0.0294942	chr9:clu_59674_-	Success	8.69381	6	0.00795945	0.0320806	VLDLR-AS1
chr1:26856262:26856848:clu_3797_+	0.147775	0.148702	0.178195	-0.0294926	chr1:clu_3797_+	Success	17.1272	4	6.60839e-07	7.18707e-06	ZDHHC18
chr5:43575935:43602778:clu_49500_-	-0.229615	0.112572	0.142054	-0.0294817	chr5:clu_49500_-	Success	15.1447	5	1.29353e-05	0.000111574	NNT-AS1
chr3:49425996:49426252:clu_41680_-	-0.208843	0.469947	0.499427	-0.0294797	chr3:clu_41680_-	Success	16.3623	2	7.83339e-08	9.74251e-07	RP11-949J7.8,NICN1
chr4:20490814:20491761:clu_45262_+	-0.4011	0.44133	0.470799	-0.0294682	chr4:clu_45262_+	Success	50.4547	2	1.22403e-22	5.46639e-21	SLIT2
chr4:173232713:173247980:clu_46155_+	-0.0450942	0.0695546	0.0990188	-0.0294642	chr4:clu_46155_+	Success	9.20011	3	0.000363678	0.00227522	GALNT7
chr11:45531617:45532992:clu_9524_-	-0.235783	0.111558	0.141021	-0.0294632	chr11:clu_9524_-	Success	30.5328	28	0.000297173	0.00190219	RP11-958J22.1
chr1:26787989:26790759:clu_3793_+	0.00655145	0.246656	0.276116	-0.0294599	chr1:clu_3793_+	Success	8.20401	5	0.00577074	0.0245836	PIGV
chr1:114420451:114421436:clu_1634_-	-0.223788	0.0660471	0.0954996	-0.0294525	chr1:clu_1634_-	Success	6.46302	2	0.00156008	0.00809398	TRIM33
chr17:75476743:75485428:clu_27411_+	-0.184383	0.0736305	0.103081	-0.0294507	chr17:clu_27411_+	Success	8.75135	1	2.869e-05	0.000231082	TMEM94
chr22:37738719:37751772:clu_40794_+	-0.603939	0.0415179	0.0709676	-0.0294497	chr22:clu_40794_+	Success	11.6752	5	0.000289276	0.00185618	TRIOBP
chr9:35548535:35555060:clu_61434_+	0.0178732	0.524125	0.553573	-0.0294481	chr9:clu_61434_+	Success	15.0272	4	4.77127e-06	4.47715e-05	RUSC2
chr16:14935397:14937565:clu_21817_+	-0.121152	0.314302	0.343741	-0.0294395	chr16:clu_21817_+	Success	20.9829	3	4.07955e-09	6.08312e-08	NPIPA1,RP11-958N24.1
chr5:70067446:70070641:clu_48151_+	-0.229183	0.0809211	0.110355	-0.0294343	chr5:clu_48151_+	Success	18.252	2	1.1837e-08	1.65684e-07	SMN2
chr17:69140748:69147392:clu_25667_-	0.651154	0.0634996	0.0929319	-0.0294323	chr17:clu_25667_-	Success	144.025	6	2.96967e-59	9.05649e-57	ABCA6,ABCA10
chr15:88531715:88536312:clu_20096_-	-0.219824	0.179861	0.209287	-0.0294264	chr15:clu_20096_-	Success	11.1209	9	0.00814327	0.0327001	DET1
chr10:13747819:13761647:clu_6588_-	-0.555928	0.938677	0.968102	-0.0294254	chr10:clu_6588_-	Success	12.1287	4	7.09227e-05	0.000525867	FRMD4A
chr1:32937259:32938397:clu_713_-	-0.100994	0.403987	0.433412	-0.0294246	chr1:clu_713_-	Success	11.7625	3	3.13839e-05	0.0002502	RNF19B
chr1:19270935:19273861:clu_457_-	-0.217872	0.0404926	0.0699145	-0.0294218	chr1:clu_457_-	Success	4.88749	2	0.0075403	0.0306941	AKR7L,AKR7A3
chr5:149052240:149062971:clu_50372_-	-0.0649402	0.521035	0.550451	-0.0294164	chr5:clu_50372_-	Success	11.1954	8	0.00424109	0.0189517	SH3TC2
chr10:68755285:68755370:clu_8249_+	-0.506111	0.044993	0.074407	-0.029414	chr10:clu_8249_+	Success	5.05127	2	0.00640123	0.0267645	CCAR1
chr3:56567053:56571181:clu_43855_+	-0.183382	0.334949	0.364362	-0.0294128	chr3:clu_43855_+	Success	11.2069	7	0.00215488	0.010663	CCDC66
chrX:102720821:102720957:clu_63311_+	-0.095449	0.794617	0.824029	-0.0294113	chrX:clu_63311_+	Success	3.07639	1	0.0131206	0.0483925	BHLHB9
chr14:55580354:55612019:clu_18421_+	-0.0924996	0.692344	0.721754	-0.0294105	chr14:clu_18421_+	Success	5.85256	2	0.00287253	0.0136236	KTN1
chr18:21768752:21773624:clu_28415_+	-0.0430219	0.543016	0.572422	-0.0294063	chr18:clu_28415_+	Success	13.2207	3	7.70862e-06	6.94088e-05	MIB1
chr19:49808638:49808717:clu_30344_-	0.0853954	0.464051	0.493453	-0.0294019	chr19:clu_30344_-	Success	9.32915	3	0.000321675	0.00204112	FUZ
chr10:133402773:133402905:clu_9080_+	0.0962404	0.135131	0.164527	-0.0293968	chr10:clu_9080_+	Success	48.6524	17	2.80231e-13	6.47498e-12	RP11-108K14.8,MTG1,SCART1
chr19:37277830:37280356:clu_31658_+	-0.170643	0.169946	0.199339	-0.029393	chr19:clu_31658_+	Success	16.6257	7	2.37685e-05	0.00019436	NA
chr10:26755741:26765218:clu_6696_-	-0.612291	0.0348917	0.0642768	-0.0293851	chr10:clu_6696_-	Success	133.614	11	6.8326e-51	1.34611e-48	ABI1
chr13:49663195:49691254:clu_16155_-	0.504668	0.119589	0.148971	-0.0293815	chr13:clu_16155_-	Success	12.6656	9	0.00262579	0.0126384	EBPL
chr12:121443030:121444012:clu_13914_-	-0.56982	0.0537384	0.0831165	-0.0293781	chr12:clu_13914_-	Success	19.0015	3	2.82247e-08	3.75024e-07	KDM2B
chr14:95091109:95091203:clu_17930_-	-0.333761	0.48585	0.515224	-0.0293738	chr14:clu_17930_-	Success	11.8837	6	0.00057627	0.00341338	DICER1
chr13:50027406:50029278:clu_16161_-	-0.118996	0.14152	0.170893	-0.0293738	chr13:clu_16161_-	Success	12.5585	8	0.00148518	0.00775602	DLEU2,DLEU2_1,DLEU2_2
chr6:41123249:41132294:clu_52946_+	-0.55565	0.0361442	0.0655176	-0.0293734	chr6:clu_52946_+	Success	30.0843	15	2.35913e-07	2.75041e-06	ADCY10P1
chr19:534701:534879:clu_28866_-	-0.876996	0.0245074	0.0538787	-0.0293713	chr19:clu_28866_-	Success	46.8222	31	3.29242e-08	4.32051e-07	NA
chr9:60593588:60628280:clu_60098_-	-0.625832	0.0459169	0.0752868	-0.0293699	chr9:clu_60098_-	Success	24.0136	21	0.000681812	0.00395695	NA
chr14:33215426:33215537:clu_18256_+	-0.25096	0.252394	0.281756	-0.0293615	chr14:clu_18256_+	Success	29.1001	8	1.04959e-09	1.68225e-08	NPAS3
chr16:70879486:70879605:clu_23923_-	-0.442003	0.0711829	0.100532	-0.0293492	chr16:clu_23923_-	Success	10.0527	6	0.00265218	0.0127429	HYDIN
chr6:3283975:3284940:clu_50736_-	-0.376147	0.0292625	0.0586098	-0.0293473	chr6:clu_50736_-	Success	171.93	4	3.71061e-73	1.79582e-70	SLC22A23
chr14:65616373:65629492:clu_18559_+	-0.294746	0.892315	0.92166	-0.0293444	chr14:clu_18559_+	Success	17.1181	3	1.76623e-07	2.09991e-06	FUT8
chr21:43000954:43004326:clu_39031_+	-0.201709	0.0429321	0.072276	-0.0293439	chr21:clu_39031_+	Success	6.358	2	0.00173284	0.00885307	PKNOX1
chr7:100102393:100102675:clu_56422_+	-0.0805532	0.103157	0.1325	-0.0293433	chr7:clu_56422_+	Success	11.1179	8	0.00449726	0.0199145	AP4M1
chrX:269159:270205:clu_63736_-	-1.17292	0.0102877	0.0396274	-0.0293397	chrX:clu_63736_-	Success	35.9259	39	0.00105315	0.00576912	NA
chrY:269159:270205:clu_64983_-	-1.17292	0.0102877	0.0396274	-0.0293397	chrY:clu_64983_-	Success	35.9259	39	0.00105315	0.00576912	NA
chr17:36534104:36534761:clu_25006_-	-0.613866	0.948815	0.978141	-0.0293263	chr17:clu_25006_-	Success	6.9494	3	0.0030462	0.0143177	MYO19
chr8:94842488:94843278:clu_59208_+	-0.417869	0.0419327	0.0712575	-0.0293248	chr8:clu_59208_+	Success	19.3617	3	1.98631e-08	2.69389e-07	INTS8
chr9:60593588:60635258:clu_60098_-	-0.625353	0.0458988	0.0752211	-0.0293223	chr9:clu_60098_-	Success	24.0136	21	0.000681812	0.00395695	NA
chr22:31327309:31328787:clu_39970_-	-0.0654706	0.308119	0.337441	-0.0293221	chr22:clu_39970_-	Success	9.12768	3	0.0003896	0.00241339	PATZ1
chr21:20778547:20778643:clu_39321_-	-0.12344	0.141663	0.170978	-0.0293151	chr21:clu_39321_-	Success	38.6943	11	4.7094e-12	9.69422e-11	LINC00320
chr10:68038169:68044404:clu_7026_-	-0.0276823	0.429471	0.458783	-0.029312	chr10:clu_7026_-	Success	12.1269	5	0.000194045	0.00129884	HERC4
chr2:196865080:196870941:clu_34299_-	-0.212123	0.458397	0.487706	-0.0293088	chr2:clu_34299_-	Success	5.76032	3	0.00921933	0.0362977	PGAP1
chr9:132353755:132354651:clu_60878_-	-0.198847	0.048397	0.0777035	-0.0293066	chr9:clu_60878_-	Success	13.508	2	1.36001e-06	1.41515e-05	SETX
chr3:119666982:119675145:clu_42249_-	-0.1251	0.0517004	0.0810067	-0.0293063	chr3:clu_42249_-	Success	14.9147	10	0.000913414	0.00510542	POPDC2,COX17
chr19:35907762:35908168:clu_29895_-	-0.21539	0.458177	0.48748	-0.0293038	chr19:clu_29895_-	Success	8.06877	4	0.00284006	0.0134946	TYROBP
chr2:190620408:190626489:clu_34238_-	-0.420906	0.0536183	0.0829182	-0.0292998	chr2:clu_34238_-	Success	34.6743	20	2.32583e-07	2.71591e-06	NEMP2
chr19:49677316:49680487:clu_32094_+	-0.117332	0.30635	0.335641	-0.0292911	chr19:clu_32094_+	Success	21.7303	6	9.45543e-08	1.166e-06	PRMT1
chr9:127874649:127885186:clu_60783_-	-0.468516	0.0955296	0.12482	-0.0292908	chr9:clu_60783_-	Success	23.3776	2	7.03464e-11	1.29697e-09	AK1,RP11-203J24.9
chr13:101124681:101143080:clu_16377_-	-0.065608	0.303277	0.332567	-0.0292894	chr13:clu_16377_-	Success	33.1707	11	6.02308e-10	9.93987e-09	NALCN
chr1:146829975:146831429:clu_5105_+	-0.240872	0.0271006	0.0563862	-0.0292857	chr1:clu_5105_+	Success	40.9421	3	1.21009e-17	3.80773e-16	HYDIN2
chr11:47578028:47578828:clu_9590_-	-0.255953	0.0474475	0.0767309	-0.0292834	chr11:clu_9590_-	Success	3.61049	1	0.00720565	0.0295479	KBTBD4
chr10:114776292:114777951:clu_8835_+	-0.129928	0.117152	0.146429	-0.0292763	chr10:clu_8835_+	Success	9.57542	7	0.0077277	0.0313052	RP11-106M7.1
chr12:116945528:116964697:clu_15520_+	-0.219553	0.0698034	0.0990733	-0.0292699	chr12:clu_15520_+	Success	15.8883	4	2.12505e-06	2.13152e-05	FBXW8
chr2:151815199:151828131:clu_33871_-	-0.220652	0.912945	0.942211	-0.0292665	chr2:clu_33871_-	Success	9.19022	1	1.80905e-05	0.000151434	ARL5A,CTD-2021K4.1
chr4:107701285:107719843:clu_47132_-	-0.423063	0.0310061	0.0602663	-0.0292602	chr4:clu_47132_-	Success	25.5048	3	4.86934e-11	9.11721e-10	PAPSS1
chr19:1455257:1455384:clu_30716_+	-0.0645841	0.33243	0.361688	-0.0292576	chr19:clu_30716_+	Success	12.7704	1	4.33118e-07	4.85757e-06	APC2
chr4:88056267:88061906:clu_45671_+	-0.10359	0.145574	0.174825	-0.0292508	chr4:clu_45671_+	Success	42.2042	4	2.02518e-17	6.27496e-16	PKD2
chr2:98726567:98730912:clu_33501_-	-0.170376	0.0557113	0.0849576	-0.0292463	chr2:clu_33501_-	Success	8.69184	2	0.000167951	0.00114273	MGAT4A
chrX:65522493:65523560:clu_64191_-	-0.172635	0.223488	0.252734	-0.0292458	chrX:clu_64191_-	Success	89.7657	10	2.93109e-33	2.44395e-31	LAS1L
chr19:18743026:18744108:clu_31261_+	-0.086363	0.24666	0.275905	-0.0292446	chr19:clu_31261_+	Success	12.9718	2	2.32493e-06	2.31015e-05	CRTC1
chr17:36599050:36599972:clu_26751_+	-0.122674	0.184406	0.21365	-0.029244	chr17:clu_26751_+	Success	4.74148	2	0.00872568	0.0346236	DHRS11
chr17:78202751:78206911:clu_27546_+	-0.357941	0.100817	0.130038	-0.029221	chr17:clu_27546_+	Success	56.8724	24	1.24331e-13	2.93991e-12	AFMID
chr9:127403803:127403959:clu_62213_+	-0.253927	0.545398	0.574616	-0.0292176	chr9:clu_62213_+	Success	7.21794	2	0.000733309	0.00421679	SLC2A8
chr1:62543745:62552732:clu_1190_-	-0.174549	0.231078	0.260295	-0.0292172	chr1:clu_1190_-	Success	26.4556	7	3.85981e-09	5.78063e-08	DOCK7
chr1:171787930:171790452:clu_5610_+	0.0231659	0.303679	0.332896	-0.029217	chr1:clu_5610_+	Success	11.387	7	0.00186616	0.00943893	METTL13
chr5:134624037:134632728:clu_50185_-	-0.141428	0.817948	0.847162	-0.029214	chr5:clu_50185_-	Success	8.42286	2	0.000219786	0.00145149	SAR1B
chr12:74321694:74339665:clu_13412_-	-0.50801	0.0653624	0.0945685	-0.0292061	chr12:clu_13412_-	Success	23.3648	25	0.00527574	0.0227994	NA
chr13:101089966:101095574:clu_16374_-	-0.24341	0.548246	0.577451	-0.0292052	chr13:clu_16374_-	Success	7.84838	2	0.000390385	0.0024165	NALCN
chr22:23690356:23694119:clu_39822_-	-0.346762	0.939751	0.968951	-0.0292004	chr22:clu_39822_-	Success	4.06599	1	0.0043491	0.0193682	GUSBP11,KB-1572G7.2
chr14:22905659:22906195:clu_17200_-	-0.124356	0.410494	0.439691	-0.0291969	chr14:clu_17200_-	Success	4.74422	2	0.00870189	0.0345476	RBM23
chr1:62148390:62153358:clu_4317_+	-0.0835729	0.130322	0.159519	-0.0291965	chr1:clu_4317_+	Success	4.82063	2	0.00806167	0.032428	PATJ
chr22:38700618:38700800:clu_40105_-	0.0746356	0.235296	0.264492	-0.0291963	chr22:clu_40105_-	Success	13.3723	8	0.00078247	0.00445632	JOSD1
chr12:105348626:105366617:clu_15347_+	-0.310502	0.0650034	0.0941948	-0.0291915	chr12:clu_15347_+	Success	5.75718	3	0.00924613	0.0363886	C12orf75
chrX:47233219:47239070:clu_62934_+	0.104615	0.905943	0.935118	-0.0291751	chrX:clu_62934_+	Success	23.0272	3	5.52224e-10	9.15404e-09	USP11
chr16:50066269:50066367:clu_22292_+	-0.30606	0.12442	0.153594	-0.0291739	chr16:clu_22292_+	Success	28.2445	17	3.94185e-06	3.75225e-05	HEATR3
chr1:151693483:151693593:clu_5246_+	0.0744886	0.217798	0.24697	-0.0291721	chr1:clu_5246_+	Success	18.9989	4	1.12174e-07	1.36912e-06	SNX27
chr16:11003305:11020193:clu_21782_+	-0.0758159	0.243616	0.272786	-0.0291696	chr16:clu_21782_+	Success	8.59132	3	0.000648168	0.00378438	CLEC16A
chr21:41953151:41953370:clu_39521_-	-0.155252	0.0541308	0.0832999	-0.0291691	chr21:clu_39521_-	Success	6.07874	2	0.00229107	0.0112309	C2CD2
chr18:35480563:35487386:clu_27989_-	-0.275423	0.12599	0.155157	-0.029167	chr18:clu_27989_-	Success	61.9688	13	3.34708e-20	1.26833e-18	INO80C,RP11-322E11.6
chr4:98995867:99028867:clu_45734_+	-0.313704	0.910471	0.939634	-0.0291628	chr4:clu_45734_+	Success	7.44086	4	0.00495293	0.0216163	METAP1
chr15:75358344:75358462:clu_19905_-	-0.0303524	0.545988	0.57515	-0.0291622	chr15:clu_19905_-	Success	5.90996	3	0.00802622	0.0323059	MAN2C1
chr19:48993923:48999319:clu_32054_+	0.124028	0.681855	0.711016	-0.0291616	chr19:clu_32054_+	Success	7.74129	2	0.000434509	0.00265603	RUVBL2
chr8:119580167:119582418:clu_57980_-	-0.0691802	0.683193	0.712354	-0.0291611	chr8:clu_57980_-	Success	6.88671	1	0.000206233	0.00137012	ENPP2
chr12:110626492:110627930:clu_15444_+	-0.186519	0.0562373	0.0853859	-0.0291486	chr12:clu_15444_+	Success	16.0287	5	5.788e-06	5.3279e-05	TCTN1
chr4:1001563:1001679:clu_44985_+	-0.341078	0.918243	0.94739	-0.0291468	chr4:clu_44985_+	Success	5.97876	2	0.00253197	0.0122495	IDUA
chr14:105241414:105246866:clu_18066_-	-0.731596	0.0286082	0.0577522	-0.029144	chr14:clu_18066_-	Success	107.223	9	3.07664e-41	3.95917e-39	BRF1
chr14:90593626:90603253:clu_17864_-	-0.089617	0.183011	0.212153	-0.0291419	chr14:clu_17864_-	Success	19.2545	2	4.34386e-09	6.45993e-08	TTC7B
chr2:147975975:148020633:clu_33847_-	-0.129412	0.362739	0.391869	-0.0291301	chr2:clu_33847_-	Success	10.7176	7	0.00317679	0.0148444	ORC4
chr2:55877865:55881612:clu_33040_-	-0.0973096	0.428785	0.457914	-0.0291289	chr2:clu_33040_-	Success	7.96526	2	0.000347323	0.00218518	EFEMP1
chr19:12074157:12074361:clu_31071_+	-0.133593	0.400646	0.429772	-0.0291258	chr19:clu_31071_+	Success	4.65998	2	0.00946661	0.0370909	ZNF844
chr1:186435289:186436135:clu_5777_+	-0.354368	0.0786272	0.107752	-0.0291251	chr1:clu_5777_+	Success	5.65528	3	0.0101598	0.039207	RP11-295K2.3
chr14:52860465:52861014:clu_17514_-	-0.153824	0.265541	0.294666	-0.0291248	chr14:clu_17514_-	Success	8.66062	4	0.00167396	0.00858579	FERMT2
chr1:227112422:227112671:clu_3000_-	-0.256832	0.449733	0.478855	-0.0291218	chr1:clu_3000_-	Success	62.852	2	5.05497e-28	3.21073e-26	CDC42BPA
chr3:15814309:15859377:clu_41271_-	-0.197906	0.104398	0.133518	-0.0291203	chr3:clu_41271_-	Success	80.1807	10	2.72877e-29	1.85778e-27	ANKRD28
chr3:114005962:114006324:clu_42219_-	-0.204005	0.0420732	0.0711921	-0.0291188	chr3:clu_42219_-	Success	5.08446	2	0.00619224	0.0260275	CCDC191
chr1:186436573:186451179:clu_5776_+	-0.00839226	0.169902	0.199018	-0.0291156	chr1:clu_5776_+	Success	65.7135	18	2.8318e-19	1.00627e-17	C1orf27,RP11-295K2.3
chr19:37379246:37388306:clu_31666_+	-0.680367	0.0229071	0.052022	-0.0291149	chr19:clu_31666_+	Success	15.6744	10	0.000513734	0.00307943	ZNF527
chr10:97453663:97453799:clu_8618_+	-0.217976	0.450455	0.479565	-0.0291096	chr10:clu_8618_+	Success	23.5337	2	6.01803e-11	1.11693e-09	ZDHHC16
chrX:80730020:80733456:clu_64302_-	-0.285734	0.911961	0.94107	-0.0291088	chrX:clu_64302_-	Success	4.93769	2	0.00717114	0.0294281	BRWD3
chr2:203084569:203097547:clu_36643_+	-0.196968	0.0778016	0.106909	-0.0291069	chr2:clu_36643_+	Success	29.0807	7	3.51125e-10	5.97395e-09	NBEAL1
chr17:3690680:3690956:clu_24423_-	-0.0782401	0.353885	0.38299	-0.0291058	chr17:clu_24423_-	Success	5.67966	2	0.0034147	0.0157685	P2RX5-TAX1BP3,P2RX5
chr7:148829848:148846470:clu_55324_-	-0.399389	0.0388592	0.0679606	-0.0291014	chr7:clu_55324_-	Success	12.8443	9	0.00229676	0.011255	EZH2
chr12:70563107:70565800:clu_13382_-	-0.253469	0.0741914	0.103291	-0.0291	chr12:clu_13382_-	Success	14.1807	4	1.05368e-05	9.24798e-05	PTPRB
chr13:27622009:27648379:clu_16578_+	0.125312	0.483846	0.512944	-0.0290983	chr13:clu_16578_+	Success	24.4579	6	7.75071e-09	1.12082e-07	POLR1D
chr3:71493555:71690010:clu_42001_-	-0.422194	0.0322578	0.0613525	-0.0290947	chr3:clu_42001_-	Success	12.6055	3	1.39494e-05	0.000119488	FOXP1,EIF4E3
chr6:42974105:42974875:clu_51280_-	-0.20997	0.0612802	0.0903705	-0.0290903	chr6:clu_51280_-	Success	5.93668	1	0.000569428	0.0033751	PEX6
chr12:39311553:39315229:clu_12876_-	-0.371546	0.1363	0.165379	-0.0290786	chr12:clu_12876_-	Success	259.845	8	4.18755e-107	5.32716e-104	KIF21A
chr3:38129388:38131926:clu_41399_-	-0.418058	0.0480077	0.0770854	-0.0290778	chr3:clu_41399_-	Success	35.2204	4	1.83197e-14	4.61884e-13	ACAA1
chr5:103186439:103187314:clu_48451_+	0.0116054	0.194516	0.223582	-0.0290667	chr5:clu_48451_+	Success	30.3606	8	3.36441e-10	5.7505e-09	PPIP5K2
chr2:161624566:161770973:clu_36290_+	-0.13213	0.650256	0.679323	-0.0290663	chr2:clu_36290_+	Success	14.8575	6	4.4527e-05	0.000345635	SLC4A10
chr20:37393015:37393895:clu_38364_+	-0.175378	0.105194	0.134256	-0.0290628	chr20:clu_38364_+	Success	84.347	9	1.15435e-31	8.89231e-30	SRC
chr12:68315265:68316078:clu_13362_-	-0.0166419	0.27405	0.303109	-0.029059	chr12:clu_13362_-	Success	29.9616	9	1.38718e-09	2.19723e-08	MDM1
chr8:25446250:25458199:clu_57420_-	-0.298984	0.23189	0.260949	-0.0290586	chr8:clu_57420_-	Success	12.8983	10	0.00402364	0.0181274	KCTD9
chr2:95123826:95148885:clu_33387_-	0.0161621	0.0996267	0.128684	-0.0290577	chr2:clu_33387_-	Success	19.6116	10	2.32029e-05	0.000190224	MRPS5
chr14:58351323:58353658:clu_18458_+	-0.382512	0.908562	0.937618	-0.029056	chr14:clu_18458_+	Success	15.4875	3	8.60417e-07	9.18046e-06	ARID4A
chr15:45173716:45175219:clu_19468_-	-0.306752	0.209319	0.238358	-0.0290393	chr15:clu_19468_-	Success	52.6223	12	5.19429e-17	1.55846e-15	CTD-2651B20.1,SHF
chr5:119452821:119456315:clu_48545_+	-0.104939	0.151772	0.180807	-0.0290347	chr5:clu_48545_+	Success	7.93381	1	6.79312e-05	0.000506724	HSD17B4
chr3:47852938:47855248:clu_41536_-	-0.704088	0.0204904	0.0495242	-0.0290339	chr3:clu_41536_-	Success	102.292	3	4.31334e-44	6.29678e-42	MAP4
chr7:608652:608718:clu_53999_-	0.00325041	0.0903496	0.119383	-0.0290338	chr7:clu_53999_-	Success	15.2338	11	0.00133754	0.00709735	NA
chr2:85603081:85619220:clu_35582_+	-0.286772	0.068744	0.0977764	-0.0290324	chr2:clu_35582_+	Success	8.23458	3	0.00090855	0.00508206	USP39
chr15:72010447:72019039:clu_19834_-	-0.182613	0.458287	0.487311	-0.0290246	chr15:clu_19834_-	Success	37.5545	2	4.90082e-17	1.47339e-15	MYO9A
chr18:3814273:3879112:clu_27802_-	-0.116054	0.247507	0.27653	-0.0290235	chr18:clu_27802_-	Success	11.6015	6	0.000731282	0.00420676	DLGAP1
chr20:49850844:49855438:clu_38532_+	-0.0807976	0.427227	0.456236	-0.0290091	chr20:clu_38532_+	Success	7.96578	3	0.00117121	0.00631564	SLC9A8
chr5:146463793:146468341:clu_48801_+	-0.0787411	0.21631	0.245319	-0.029008	chr5:clu_48801_+	Success	21.7588	2	3.55053e-10	6.03617e-09	TCERG1
chr14:60984803:60987052:clu_18508_+	-0.0878902	0.218449	0.247457	-0.029008	chr14:clu_18508_+	Success	33.1972	9	7.72036e-11	1.41577e-09	SLC38A6
chrX:23730986:23731688:clu_63911_-	-0.296641	0.0430275	0.072024	-0.0289965	chrX:clu_63911_-	Success	7.786	2	0.000415513	0.00255429	ACOT9
chr4:138180790:138182297:clu_47299_-	-0.186437	0.496725	0.525713	-0.0289885	chr4:clu_47299_-	Success	14.7448	2	3.94842e-07	4.44622e-06	SLC7A11
chr15:101974353:101975013:clu_21403_+	-0.370521	0.943023	0.972009	-0.0289862	chr15:clu_21403_+	Success	3.96102	1	0.00488362	0.0213617	WASH3P
chr13:31143923:31145563:clu_15981_-	-0.504987	0.454368	0.483349	-0.0289808	chr13:clu_15981_-	Success	55.8442	2	5.58701e-25	2.9129e-23	HSPH1
chr4:176166144:176168672:clu_46178_+	-0.160733	0.418154	0.447133	-0.0289798	chr4:clu_46178_+	Success	21.4221	2	4.97148e-10	8.3029e-09	WDR17
chr10:6582201:6583676:clu_7844_+	-0.0283669	0.269334	0.298307	-0.0289728	chr10:clu_7844_+	Success	9.78515	2	5.62811e-05	0.000427704	PRKCQ-AS1
chr14:39302285:39303478:clu_18309_+	-0.145331	0.0984311	0.127403	-0.0289719	chr14:clu_18309_+	Success	4.95414	1	0.00164537	0.00845667	RP11-407N17.3,CTAGE5
chr6:161149255:161153346:clu_52245_-	-0.104004	0.153209	0.182181	-0.0289716	chr6:clu_52245_-	Success	4.11216	1	0.00413329	0.0185295	AGPAT4
chr2:241020486:241030284:clu_37129_+	-0.0847219	0.0371821	0.0661529	-0.0289709	chr2:clu_37129_+	Success	23.3689	2	7.09569e-11	1.30768e-09	SNED1
chr19:48474949:48477717:clu_32038_+	-0.294931	0.0324796	0.0614498	-0.0289702	chr19:clu_32038_+	Success	5.33256	2	0.00483171	0.0211702	CYTH2
chr4:61517518:61587227:clu_45523_+	-0.0889723	0.252868	0.281838	-0.0289697	chr4:clu_45523_+	Success	18.5839	2	8.49386e-09	1.21761e-07	ADGRL3
chr3:151394867:151402928:clu_44510_+	-0.246272	0.0986112	0.127554	-0.0289424	chr3:clu_44510_+	Success	18.018	7	7.13674e-06	6.46781e-05	MED12L
chr12:19205443:19253940:clu_14440_+	-0.13277	0.149477	0.178419	-0.0289421	chr12:clu_14440_+	Success	5.84419	3	0.00853054	0.0339855	PLEKHA5
chr1:178022668:178024404:clu_2574_-	-0.211355	0.0810237	0.109965	-0.0289415	chr1:clu_2574_-	Success	81.5328	35	1.95735e-18	6.55272e-17	RP4-798P15.3,SEC16B,RP11-568K15.1
chr4:147939899:147946617:clu_46030_+	-0.191981	0.902572	0.931508	-0.0289367	chr4:clu_46030_+	Success	4.42254	1	0.0029388	0.0138892	ARHGAP10
chrX:24173723:24179183:clu_62813_+	-0.185309	0.208724	0.237655	-0.0289314	chrX:clu_62813_+	Success	45.5703	10	3.18067e-15	8.47006e-14	ZFX
chr21:45468786:45473895:clu_39112_+	-0.819498	0.958445	0.98737	-0.0289256	chr21:clu_39112_+	Success	16.5475	2	6.50867e-08	8.2003e-07	COL18A1
chr19:9765035:9785938:clu_29262_-	-0.402629	0.0367361	0.0656612	-0.028925	chr19:clu_29262_-	Success	52.0512	15	2.16648e-15	5.84621e-14	ZNF846
chr14:26448963:26479977:clu_17300_-	-0.476742	0.0805026	0.10942	-0.0289172	chr14:clu_17300_-	Success	52.3596	5	5.34267e-21	2.13539e-19	NOVA1
chrX:107550156:107552795:clu_63356_+	-0.215275	0.272832	0.301749	-0.0289163	chrX:clu_63356_+	Success	25.3278	11	4.77016e-07	5.31111e-06	FRMPD3
chr5:126891995:127266628:clu_48585_+	-0.328441	0.0938082	0.122724	-0.0289161	chr5:clu_48585_+	Success	8.38145	2	0.000229078	0.00150727	NA
chr2:197398581:197400055:clu_34314_-	-0.160503	0.848946	0.877861	-0.028915	chr2:clu_34314_-	Success	12.4775	2	3.81151e-06	3.63867e-05	SF3B1
chr15:30471800:30474356:clu_20415_+	-0.443953	0.0213332	0.0502466	-0.0289134	chr15:clu_20415_+	Success	15.3221	10	0.000671578	0.00390264	CTD-3092A11.1
chr16:77359423:77362105:clu_24055_-	-0.15898	0.412812	0.441724	-0.0289117	chr16:clu_24055_-	Success	4.5893	2	0.0101599	0.039207	ADAMTS18
chr10:67956976:67959113:clu_7024_-	-0.176793	0.419381	0.448291	-0.0289097	chr10:clu_7024_-	Success	21.59	2	4.20308e-10	7.08336e-09	HERC4
chr16:53131058:53155926:clu_22328_+	-0.165098	0.188439	0.217345	-0.0289064	chr16:clu_22328_+	Success	35.4951	8	3.12038e-12	6.53812e-11	CHD9
chr2:204965323:205047581:clu_36668_+	-0.290791	0.953181	0.982084	-0.028903	chr2:clu_36668_+	Success	7.33397	2	0.000652974	0.00380895	PARD3B
chr3:20099954:20101287:clu_43321_+	-0.398621	0.946045	0.974947	-0.0289016	chr3:clu_43321_+	Success	6.30847	1	0.000382266	0.00237152	KAT2B
chr1:16253152:16253635:clu_374_-	-0.44497	0.941642	0.970537	-0.0288958	chr1:clu_374_-	Success	6.20307	2	0.00202321	0.010107	FBXO42
chr3:98837311:98837436:clu_42102_-	-0.325304	0.043128	0.0720183	-0.0288903	chr3:clu_42102_-	Success	20.8655	23	0.00975626	0.0379453	NA
chr18:32123574:32124734:clu_28495_+	-0.141139	0.303656	0.332544	-0.028888	chr18:clu_28495_+	Success	56.1204	12	2.15456e-18	7.16981e-17	RNF125,RP11-53I6.2,RNF138
chr1:113681336:113682212:clu_4804_+	-0.154345	0.521405	0.550283	-0.0288776	chr1:clu_4804_+	Success	7.10721	4	0.00664124	0.0275866	MAGI3
chr17:64855889:64858779:clu_25590_-	-0.24923	0.47422	0.503091	-0.0288718	chr17:clu_25590_-	Success	4.82388	2	0.00803559	0.0323377	LRRC37A3
chr9:4793227:4799159:clu_61220_+	-0.320353	0.0690323	0.0979037	-0.0288714	chr9:clu_61220_+	Success	9.58301	3	0.000252618	0.00164941	RCL1
chr11:483060:483439:clu_10717_+	-0.547177	0.0223215	0.0511855	-0.0288641	chr11:clu_10717_+	Success	36.3506	15	1.46876e-09	2.31573e-08	NA
chr11:46617890:46644279:clu_11183_+	-0.210261	0.154163	0.18302	-0.0288568	chr11:clu_11183_+	Success	39.9404	9	1.70665e-13	4.00362e-12	ATG13
chr4:2933177:2933567:clu_46407_-	-0.233335	0.0528393	0.0816945	-0.0288552	chr4:clu_46407_-	Success	3.1667	1	0.0118484	0.0444605	MFSD10
chr17:30709811:30734897:clu_26654_+	-0.400533	0.0983341	0.127187	-0.0288531	chr17:clu_26654_+	Success	60.8285	10	2.33224e-21	9.6062e-20	SUZ12P1
chr2:189728821:189737683:clu_36531_+	-0.164022	0.214242	0.243073	-0.0288309	chr2:clu_36531_+	Success	7.93481	5	0.00722632	0.0296191	ANKAR
chr5:113525177:113526586:clu_48496_+	-0.175083	0.25493	0.283757	-0.0288275	chr5:clu_48496_+	Success	32.508	6	4.28173e-12	8.85069e-11	YTHDC2
chr9:100561520:100572518:clu_61975_+	-0.449724	0.93931	0.968133	-0.028823	chr9:clu_61975_+	Success	22.1027	2	2.51732e-10	4.37828e-09	MSANTD3-TMEFF1,TMEFF1
chr13:19960026:19993063:clu_16518_+	-0.146913	0.829955	0.858776	-0.0288211	chr13:clu_16518_+	Success	9.28474	2	9.28303e-05	0.000670441	ZMYM2
chr12:121274585:121297539:clu_13908_-	-0.187365	0.0741699	0.102989	-0.0288186	chr12:clu_13908_-	Success	9.14779	2	0.000106455	0.000759112	CAMKK2
chr1:41007545:41008659:clu_4029_+	-0.187565	0.42703	0.455846	-0.0288156	chr1:clu_4029_+	Success	12.5739	2	3.46115e-06	3.33711e-05	CTPS1
chr15:63061788:63062215:clu_20824_+	-0.306811	0.44142	0.470229	-0.028809	chr15:clu_20824_+	Success	59.396	4	9.67527e-25	4.95732e-23	TPM1
chr2:95894275:95895399:clu_33399_-	-0.342261	0.0477649	0.0765594	-0.0287945	chr2:clu_33399_-	Success	625.795	22	4.28605e-251	6.36121e-247	ANKRD36C
chr7:158089522:158089675:clu_55469_-	-0.54542	0.039639	0.0684335	-0.0287945	chr7:clu_55469_-	Success	36.3552	39	0.000845214	0.00476791	NA
chr14:50482416:50482652:clu_17468_-	-0.0093804	0.128891	0.157684	-0.0287932	chr14:clu_17468_-	Success	7.01012	2	0.000902699	0.0050525	MAP4K5
chr15:25181895:25182019:clu_20344_+	-0.118289	0.472046	0.500823	-0.0287767	chr15:clu_20344_+	Success	5.10137	2	0.00608839	0.0256661	SNHG14
chr4:112265067:112265734:clu_45805_+	-0.308247	0.3757	0.40447	-0.02877	chr4:clu_45805_+	Success	51.5216	6	5.81085e-20	2.16509e-18	AP1AR
chr15:30558967:30560536:clu_20407_+	-0.25335	0.0431656	0.0719287	-0.0287631	chr15:clu_20407_+	Success	22.7458	10	1.77261e-06	1.80607e-05	GOLGA8Q,GOLGA8UP,GOLGA8H
chr12:108701323:108702796:clu_13678_-	-0.35141	0.0246817	0.05344	-0.0287583	chr12:clu_13678_-	Success	29.2866	2	1.90984e-13	4.4638e-12	CORO1C
chr4:109414433:109430580:clu_47156_-	-0.408066	0.0791643	0.107912	-0.0287481	chr4:clu_47156_-	Success	18.6814	14	0.000649933	0.00379319	SEC24B-AS1
chr7:1160623:1162352:clu_55556_+	0.0371108	0.205799	0.234543	-0.0287449	chr7:clu_55556_+	Success	19.6968	16	0.000953949	0.00530468	AC091729.9
chr15:20646461:20669468:clu_19110_-	-0.105271	0.0426811	0.0714195	-0.0287384	chr15:clu_19110_-	Success	25.9988	14	2.81469e-06	2.7562e-05	NBEAP1
chr6:109447577:109448203:clu_51789_-	-0.606393	0.0193323	0.0480651	-0.0287329	chr6:clu_51789_-	Success	69.4866	9	1.68058e-25	9.07004e-24	MICAL1
chr2:32177596:32184273:clu_35081_+	0.0212446	0.214377	0.243108	-0.028731	chr2:clu_35081_+	Success	10.1911	3	0.000141439	0.000981391	SLC30A6
chr14:87976488:87982205:clu_17826_-	-0.273096	0.917942	0.946667	-0.028725	chr14:clu_17826_-	Success	5.78327	2	0.00307862	0.0144518	GALC
chr7:101363190:101419977:clu_56489_+	-0.360918	0.912698	0.941405	-0.0287077	chr7:clu_56489_+	Success	9.14069	6	0.00556619	0.0238692	COL26A1
chrX:41529648:41531007:clu_63977_-	-0.195193	0.0323434	0.0610496	-0.0287062	chrX:clu_63977_-	Success	27.5262	2	1.11049e-12	2.41902e-11	CASK
chr2:179116790:179117532:clu_34166_-	-0.417618	0.523883	0.552582	-0.0286996	chr2:clu_34166_-	Success	28.2123	3	3.40971e-12	7.1209e-11	SESTD1
chr6:143502122:143507237:clu_52112_-	-0.412635	0.0306279	0.05932	-0.0286922	chr6:clu_52112_-	Success	27.4762	6	4.73919e-10	7.94474e-09	FUCA2
chr1:177968039:178022440:clu_2574_-	-0.401424	0.0447395	0.0734312	-0.0286916	chr1:clu_2574_-	Success	81.5328	35	1.95735e-18	6.55272e-17	RP4-798P15.3,SEC16B,RP11-568K15.1
chr14:88575940:88577985:clu_18792_+	-0.301218	0.934158	0.962846	-0.028688	chr14:clu_18792_+	Success	4.34425	1	0.00320224	0.0149361	ZC3H14
chr21:33403616:33414888:clu_38929_+	0.0407988	0.290768	0.31945	-0.0286814	chr21:clu_38929_+	Success	8.83373	6	0.00711923	0.029261	IFNGR2
chr10:67219870:67521842:clu_7017_-	-0.645142	0.947507	0.976184	-0.0286776	chr10:clu_7017_-	Success	12.9288	3	1.02149e-05	8.9814e-05	CTNNA3
chr15:99731422:99731718:clu_20209_-	-0.561057	0.0514456	0.0801204	-0.0286748	chr15:clu_20209_-	Success	85.288	30	1.34474e-21	5.63258e-20	LYSMD4
chr17:31305630:31313979:clu_24933_-	-0.327092	0.0953294	0.124004	-0.0286744	chr17:clu_24933_-	Success	12.2101	9	0.00368418	0.016833	EVI2B,CTD-2370N5.3,EVI2A
chr11:65387121:65389361:clu_11469_+	-0.233542	0.411589	0.440262	-0.0286734	chr11:clu_11469_+	Success	13.7626	6	0.00011541	0.000815737	FRMD8
chr5:36253789:36255470:clu_49421_-	-0.424718	0.510561	0.539233	-0.0286726	chr5:clu_49421_-	Success	16.3995	2	7.54723e-08	9.41027e-07	RANBP3L
chr3:130850928:130930416:clu_44328_+	-0.127462	0.11536	0.144032	-0.0286717	chr3:clu_44328_+	Success	5.53273	1	0.000879506	0.00493634	ATP2C1
chr6:30651082:30651266:clu_52665_+	-0.122563	0.84991	0.878577	-0.0286668	chr6:clu_52665_+	Success	3.72146	1	0.00636866	0.0266633	C6orf136
chr16:84181863:84181942:clu_24112_-	-0.452508	0.950859	0.979522	-0.0286624	chr16:clu_24112_-	Success	3.21588	1	0.0112098	0.0424418	TAF1C
chr16:14617650:14627106:clu_23284_-	-0.0770935	0.482185	0.510847	-0.0286621	chr16:clu_23284_-	Success	4.87144	2	0.00766233	0.0310998	PARN
chr15:85655787:85664563:clu_21206_+	-0.147444	0.261256	0.289911	-0.028655	chr15:clu_21206_+	Success	39.4654	5	1.40435e-15	3.83141e-14	AKAP13
chr2:113255549:113263278:clu_35990_+	-0.0560687	0.0993733	0.128027	-0.0286536	chr2:clu_35990_+	Success	18.1522	19	0.00968258	0.0377312	PAX8-AS1
chr1:99301897:99305685:clu_4614_+	-0.205494	0.483854	0.512507	-0.0286534	chr1:clu_4614_+	Success	10.8559	2	1.92896e-05	0.000160507	PLPPR4
chr21:9068659:9069445:clu_39256_-	-0.517071	0.218581	0.247218	-0.0286369	chr21:clu_39256_-	Success	15.4433	8	0.00014718	0.00101742	TEKT4P2
chr9:97912975:97913401:clu_60458_-	-0.182203	0.114672	0.143308	-0.028636	chr9:clu_60458_-	Success	7.1293	4	0.00651384	0.0271486	TRMO
chr7:105638609:105639487:clu_55019_-	-0.178424	0.428242	0.456875	-0.0286326	chr7:clu_55019_-	Success	9.60206	2	6.75892e-05	0.000504427	ATXN7L1
chr3:15477197:15478977:clu_41264_-	-0.323002	0.236656	0.265288	-0.0286323	chr3:clu_41264_-	Success	11.1306	5	0.000466971	0.00282999	COLQ
chr3:10018071:10023560:clu_41180_-	-0.189865	0.755483	0.784099	-0.028616	chr3:clu_41180_-	Success	5.36793	3	0.0132434	0.0487726	CIDECP
chr19:49878572:49880279:clu_32112_+	-0.161253	0.886578	0.915193	-0.0286154	chr19:clu_32112_+	Success	7.04733	1	0.000173836	0.00117809	TBC1D17
chr6:41099178:41108305:clu_52941_+	-0.462153	0.103614	0.132228	-0.0286139	chr6:clu_52941_+	Success	17.965	18	0.00720309	0.0295402	ADCY10P1
chr6:31648751:31648911:clu_51001_-	-0.0776488	0.531347	0.559959	-0.0286122	chr6:clu_51001_-	Success	8.59705	2	0.00018465	0.00124257	BAG6
chr17:67929120:67929336:clu_27338_+	-0.0739729	0.145344	0.173951	-0.0286069	chr17:clu_27338_+	Success	19.0444	2	5.35927e-09	7.86491e-08	BPTF
chr8:17497237:17502257:clu_58581_+	-0.300755	0.149809	0.178412	-0.0286034	chr8:clu_58581_+	Success	11.4528	9	0.00641181	0.0268037	SLC7A2
chr1:213000912:213005033:clu_2859_-	-0.237415	0.339853	0.368456	-0.0286033	chr1:clu_2859_-	Success	23.8542	2	4.36767e-11	8.21244e-10	ANGEL2
chr12:110496203:110502049:clu_13707_-	-0.181734	0.248249	0.276849	-0.0286	chr12:clu_13707_-	Success	14.2621	9	0.000779234	0.00444357	VPS29
chr1:1527809:1529223:clu_3278_+	-0.396983	0.0249285	0.0535282	-0.0285997	chr1:clu_3278_+	Success	9.69408	1	1.06666e-05	9.34907e-05	ATAD3A
chr7:27991981:28180463:clu_54292_-	-1.12945	0.966213	0.994812	-0.0285995	chr7:clu_54292_-	Success	28.4915	4	1.24739e-11	2.48058e-10	JAZF1
chr20:10560491:10560700:clu_38099_+	-0.45238	0.0846417	0.113234	-0.0285923	chr20:clu_38099_+	Success	14.2606	10	0.00148878	0.0077719	SLX4IP
chr7:92131872:92134666:clu_54783_-	-0.120116	0.124298	0.15289	-0.0285921	chr7:clu_54783_-	Success	5.61276	1	0.000806802	0.00458025	CYP51A1,LRRD1
chr2:96015325:96021125:clu_35780_+	-0.468619	0.0349945	0.063586	-0.0285915	chr2:clu_35780_+	Success	69.1775	17	4.55146e-21	1.83563e-19	FAHD2CP
chr10:100497280:100497667:clu_7396_-	-0.753541	0.470116	0.498705	-0.0285897	chr10:clu_7396_-	Success	15.151	4	4.24819e-06	4.02106e-05	SEC31B
chr7:30550781:30561466:clu_54311_-	-0.284836	0.196451	0.225034	-0.0285832	chr7:clu_54311_-	Success	65.9076	13	9.09523e-22	3.86049e-20	AC005154.6
chr9:128124550:128125244:clu_60797_-	-0.171343	0.856605	0.885188	-0.0285826	chr9:clu_60797_-	Success	8.24855	2	0.000261639	0.0017009	PTGES2
chr2:97656960:97657152:clu_33479_-	-0.610856	0.958977	0.987549	-0.0285724	chr2:clu_33479_-	Success	19.8148	1	3.0699e-10	5.27821e-09	ACTR1B
chr4:966078:966466:clu_46332_-	-0.346617	0.405924	0.434489	-0.0285649	chr4:clu_46332_-	Success	14.5501	6	5.82372e-05	0.000441288	DGKQ
chr16:90158866:90159433:clu_22910_+	-0.34572	0.0388022	0.0673647	-0.0285624	chr16:clu_22910_+	Success	21.2669	6	1.44231e-07	1.73143e-06	FAM157C
chr5:141970877:141973583:clu_48780_+	-0.166973	0.567214	0.59577	-0.0285552	chr5:clu_48780_+	Success	23.4823	3	3.53622e-10	6.01415e-09	RNF14
chr10:76970067:77008185:clu_7135_-	-0.212857	0.116158	0.144713	-0.028555	chr10:clu_7135_-	Success	24.3775	5	2.49047e-09	3.82373e-08	KCNMA1
chr3:195345317:195356068:clu_42983_-	-0.606874	0.0503051	0.0788544	-0.0285493	chr3:clu_42983_-	Success	22.6924	4	3.3068e-09	5.0063e-08	ACAP2
chr1:214369691:214372711:clu_2865_-	0.121229	0.462721	0.491264	-0.028543	chr1:clu_2865_-	Success	8.40703	2	0.000223293	0.0014729	PTPN14
chr2:74093666:74099276:clu_35480_+	-0.74891	0.959845	0.988388	-0.028543	chr2:clu_35480_+	Success	24.5912	4	5.34873e-10	8.8896e-09	TET3,RP11-287D1.4
chr1:1267992:1273666:clu_57_-	-0.178724	0.276729	0.305271	-0.0285426	chr1:clu_57_-	Success	13.9155	8	0.000507476	0.00304643	UBE2J2
chr19:37091121:37127128:clu_31643_+	0.0965966	0.189648	0.218183	-0.0285354	chr19:clu_31643_+	Success	23.5876	7	5.1596e-08	6.5901e-07	ZNF420
chr8:144262788:144262853:clu_58261_-	-0.878036	0.0160149	0.0445395	-0.0285246	chr8:clu_58261_-	Success	9.19732	5	0.00249039	0.0120837	BOP1
chr3:43551566:43555278:clu_41457_-	-0.106944	0.136739	0.165261	-0.0285215	chr3:clu_41457_-	Success	10.2939	4	0.000382174	0.00237128	ANO10
chrX:47142440:47142614:clu_64009_-	-0.0696956	0.698491	0.727011	-0.0285207	chrX:clu_64009_-	Success	8.15775	1	5.36237e-05	0.000409325	NDUFB11
chr13:95637176:95641295:clu_16311_-	-0.182626	0.0706929	0.0992134	-0.0285205	chr13:clu_16311_-	Success	14.7519	3	1.75494e-06	1.7893e-05	DZIP1
chr17:28883231:28885857:clu_24874_-	-0.220549	0.0843585	0.112875	-0.0285166	chr17:clu_24874_-	Success	66.4516	9	2.99707e-24	1.47779e-22	FLOT2
chr8:67074351:67076482:clu_59031_+	-0.142407	0.349906	0.378419	-0.0285139	chr8:clu_59031_+	Success	8.44146	6	0.00972332	0.0378502	CSPP1
chr10:95351376:95354882:clu_7262_-	-0.0910461	0.533572	0.562083	-0.0285112	chr10:clu_7262_-	Success	57.5683	3	8.60344e-25	4.42342e-23	SORBS1
chr9:37899950:37904068:clu_59997_-	-0.201432	0.320915	0.349408	-0.0284939	chr9:clu_59997_-	Success	27.9271	14	6.17215e-07	6.72907e-06	RP11-613M10.9,SLC25A51
chr22:50706152:50711615:clu_41112_+	-0.442471	0.425749	0.454242	-0.0284931	chr22:clu_41112_+	Success	82.4174	2	1.60912e-36	1.57811e-34	SHANK3
chr1:96721872:96723564:clu_4602_+	-0.273043	0.933766	0.962256	-0.0284899	chr1:clu_4602_+	Success	43.5082	4	5.66309e-18	1.82452e-16	PTBP2
chr10:73828121:73837468:clu_7121_-	-0.191204	0.249841	0.27833	-0.0284893	chr10:clu_7121_-	Success	66.1617	6	4.1654e-26	2.34468e-24	CAMK2G
chr11:94740988:94799390:clu_11923_+	-0.589734	0.0299351	0.0584226	-0.0284876	chr11:clu_11923_+	Success	19.7151	6	5.89406e-07	6.45274e-06	AMOTL1
chr7:159171535:159171609:clu_57124_+	0.376299	0.0616717	0.0901547	-0.028483	chr7:clu_57124_+	Success	23.4504	21	0.000968437	0.0053725	NA
chr4:98507728:98658146:clu_47050_-	-0.256955	0.905197	0.933679	-0.0284822	chr4:clu_47050_-	Success	7.91651	2	0.000364672	0.00227952	TSPAN5
chr2:218382375:218384243:clu_36795_+	-0.448648	0.0329121	0.0613872	-0.0284751	chr2:clu_36795_+	Success	10.0911	2	4.14454e-05	0.00032369	SLC11A1
chr4:38630581:38635956:clu_46644_-	-0.235508	0.323336	0.351811	-0.0284749	chr4:clu_46644_-	Success	32.0448	11	1.59781e-09	2.50767e-08	KLF3-AS1
chr9:34678273:34680906:clu_61409_+	-1.93556	0.00436408	0.0328324	-0.0284683	chr9:clu_61409_+	Success	39.5145	16	2.48849e-10	4.33151e-09	RP11-195F19.9
chr8:42049302:42049576:clu_57544_-	-0.110992	0.207717	0.236186	-0.0284683	chr8:clu_57544_-	Success	21.062	3	3.77632e-09	5.66361e-08	KAT6A
chr7:135635657:135637931:clu_56795_+	-0.363228	0.943266	0.971734	-0.028468	chr7:clu_56795_+	Success	7.73287	1	8.40145e-05	0.000612534	NUP205
chr5:132827607:132830594:clu_50166_-	-0.251061	0.110336	0.1388	-0.0284638	chr5:clu_50166_-	Success	24.7758	15	1.42509e-05	0.000121766	SHROOM1
chr15:74904712:74904982:clu_19897_-	-0.017093	0.115557	0.14402	-0.0284622	chr15:clu_19897_-	Success	15.7383	3	6.74669e-07	7.32496e-06	FAM219B
chr8:2142397:2143401:clu_58441_+	-0.250949	0.350972	0.379434	-0.0284616	chr8:clu_58441_+	Success	10.2526	5	0.00100425	0.00553393	MYOM2
chr3:42942071:42942538:clu_43547_+	-0.305649	0.0565612	0.0850218	-0.0284607	chr3:clu_43547_+	Success	13.9815	11	0.00327986	0.0152375	KRBOX1,RP11-136C24.3,FAM198A
chr1:31742217:31742838:clu_682_-	-0.186211	0.344233	0.372693	-0.0284606	chr1:clu_682_-	Success	66.9986	5	3.37296e-27	2.02674e-25	ADGRB2
chr1:100961918:100965769:clu_4645_+	-0.291071	0.528799	0.557253	-0.0284542	chr1:clu_4645_+	Success	6.40669	2	0.00165048	0.00848097	SLC30A7
chr1:236731314:236735635:clu_6276_+	-0.238782	0.121187	0.149638	-0.0284509	chr1:clu_6276_+	Success	87.6032	9	5.07071e-33	4.18099e-31	ACTN2
chr3:49748168:49786354:clu_41693_-	-0.117318	0.298386	0.326835	-0.028449	chr3:clu_41693_-	Success	13.5281	6	0.000141334	0.000980968	IP6K1
chr3:9943515:9944365:clu_43197_+	-0.399912	0.937704	0.966153	-0.0284483	chr3:clu_43197_+	Success	12.9791	2	2.30801e-06	2.29487e-05	CRELD1
chr1:205813585:205855499:clu_5951_+	-0.558326	0.0621911	0.0906385	-0.0284474	chr1:clu_5951_+	Success	39.7121	19	2.33661e-09	3.59867e-08	NA
chr11:122028845:122033314:clu_10524_-	-0.236092	0.0425785	0.0710244	-0.0284459	chr11:clu_10524_-	Success	381.824	38	7.31546e-136	2.32658e-132	MIR100HG
chr3:179120483:179120660:clu_44654_+	0.0814856	0.243785	0.272227	-0.0284426	chr3:clu_44654_+	Success	15.7838	14	0.0046129	0.0203425	NA
chr9:84861087:84867243:clu_61789_+	-0.149399	0.0698769	0.0983184	-0.0284415	chr9:clu_61789_+	Success	51.0266	3	5.62316e-22	2.43079e-20	NTRK2
chr6:3594535:3719363:clu_50739_-	-0.186229	0.264525	0.292956	-0.0284306	chr6:clu_50739_-	Success	39.7119	21	1.00773e-08	1.42669e-07	RP1-223B1.1
chr12:112053657:112054388:clu_13742_-	-0.147606	0.877197	0.905626	-0.0284292	chr12:clu_13742_-	Success	3.93904	1	0.00500374	0.0218102	NAA25
chr19:36609501:36609927:clu_31627_+	-0.409267	0.0645912	0.0930134	-0.0284222	chr19:clu_31627_+	Success	11.6595	5	0.000293318	0.00187968	ZNF382
chr20:21354872:21356080:clu_38172_+	-0.52402	0.951491	0.979913	-0.0284215	chr20:clu_38172_+	Success	18.3725	4	2.03284e-07	2.39767e-06	XRN2
chr13:95630813:95633234:clu_16310_-	-0.0682192	0.169331	0.19775	-0.0284194	chr13:clu_16310_-	Success	14.3968	2	5.59188e-07	6.14609e-06	DZIP1
chr17:48055150:48056386:clu_27057_+	-0.300014	0.0383253	0.0667402	-0.028415	chr17:clu_27057_+	Success	42.4562	9	1.69849e-14	4.28714e-13	NFE2L1
chr7:88171561:88178935:clu_56265_+	-0.256724	0.359122	0.387521	-0.0283994	chr7:clu_56265_+	Success	64.3753	3	1.0053e-27	6.27782e-26	ADAM22
chr17:50484545:50484744:clu_27105_+	-0.329712	0.939216	0.967615	-0.0283991	chr17:clu_27105_+	Success	3.54719	1	0.00773261	0.0313223	RSAD1
chr8:22117039:22118950:clu_57384_-	-0.284625	0.427572	0.455965	-0.0283928	chr8:clu_57384_-	Success	15.9028	3	5.7513e-07	6.31042e-06	HR
chr1:7755668:7766459:clu_3421_+	-0.0712704	0.316072	0.344464	-0.0283913	chr1:clu_3421_+	Success	26.6883	4	7.10776e-11	1.30936e-09	CAMTA1
chr19:45779869:45780214:clu_30185_-	-0.527805	0.0281938	0.056584	-0.0283902	chr19:clu_30185_-	Success	6.44968	3	0.0048594	0.0212725	AC011530.4,DMPK
chr5:55468149:55534572:clu_49631_-	-0.223345	0.0679881	0.0963768	-0.0283888	chr5:clu_49631_-	Success	71.0021	6	3.78369e-28	2.41706e-26	PLPP1
chr14:34916698:34920500:clu_17368_-	-0.133049	0.0856848	0.114073	-0.0283884	chr14:clu_17368_-	Success	16.8439	9	0.000101304	0.000725285	BAZ1A,SRP54-AS1
chr2:197516146:197523624:clu_36577_+	-0.212534	0.0885765	0.116957	-0.0283803	chr2:clu_36577_+	Success	53.975	6	5.47496e-21	2.18434e-19	HSPE1,HSPE1-MOB4,MOB4
chr19:12609202:12610564:clu_29396_-	-0.233555	0.912479	0.940859	-0.0283798	chr19:clu_29396_-	Success	6.61994	2	0.00133351	0.0070785	ZNF490
chr1:46583329:46584458:clu_994_-	-0.150215	0.11686	0.145235	-0.0283748	chr1:clu_994_-	Success	30.4991	8	2.96816e-10	5.11445e-09	MKNK1
chr2:85584493:85591725:clu_35580_+	-0.306018	0.0701624	0.0985271	-0.0283647	chr2:clu_35580_+	Success	39.3962	13	1.86036e-11	3.62505e-10	VAMP8,VAMP5
chr16:67166011:67166320:clu_22466_+	-0.444921	0.02079	0.0491521	-0.0283622	chr16:clu_22466_+	Success	3.40238	1	0.0090915	0.035861	HSF4
chr5:141123486:141188810:clu_50267_-	-1.14536	0.0114799	0.0398329	-0.028353	chr5:clu_50267_-	Success	41.203	31	1.50613e-06	1.55197e-05	CH17-140K24.7,AC005754.7,CH17-140K24.6,CH17-140K24.2
chr18:34977079:35005492:clu_28510_+	-0.234972	0.815235	0.843587	-0.0283513	chr18:clu_28510_+	Success	6.31039	2	0.00181733	0.009223	MAPRE2
chr2:187387493:187387666:clu_34202_-	-0.421284	0.517576	0.545927	-0.028351	chr2:clu_34202_-	Success	8.24006	3	0.000903852	0.00505832	CALCRL
chr19:440932:460529:clu_28857_-	-0.378077	0.945116	0.973461	-0.0283452	chr19:clu_28857_-	Success	11.5562	1	1.52808e-06	1.5735e-05	SHC2
chr7:152194261:152194398:clu_55414_-	-0.337584	0.0312526	0.0595952	-0.0283427	chr7:clu_55414_-	Success	16.2051	1	1.24831e-08	1.74344e-07	KMT2C
chr16:30759444:30760284:clu_23594_-	-0.776899	0.0219208	0.0502602	-0.0283394	chr16:clu_23594_-	Success	18.9691	11	8.01383e-05	0.000587158	CCDC189
chr17:42190270:42190624:clu_25150_-	-0.263936	0.927759	0.956087	-0.0283277	chr17:clu_25150_-	Success	4.3076	1	0.00333368	0.0154456	GHDC
chr3:129397140:129399381:clu_42430_-	-0.614297	0.0285659	0.0568885	-0.0283225	chr3:clu_42430_-	Success	27.635	7	1.31806e-09	2.09147e-08	RPL32P3
chr1:29053312:29058589:clu_3851_+	-0.147823	0.176713	0.205027	-0.0283137	chr1:clu_3851_+	Success	50.2973	8	3.22698e-18	1.05493e-16	EPB41
chr18:62140479:62143306:clu_28130_-	-0.187365	0.451057	0.479369	-0.0283112	chr18:clu_28130_-	Success	6.6298	2	0.00132042	0.00702075	PIGN
chr1:47281209:47282345:clu_1017_-	-0.776703	0.957576	0.985886	-0.0283106	chr1:clu_1017_-	Success	5.65522	2	0.00349922	0.0161053	STIL
chr18:23556613:23557117:clu_27922_-	-0.163249	0.889234	0.917545	-0.0283101	chr18:clu_27922_-	Success	4.10158	1	0.00418176	0.0187223	NPC1
chr12:15560276:15565593:clu_14424_+	-0.370855	0.370459	0.398766	-0.0283073	chr12:clu_14424_+	Success	67.8562	4	2.33546e-28	1.51143e-26	PTPRO
