## Supplemental Tables 1-10 for "ALS molecular subtypes are a combination of cellular, genetic, and pathological features learned by deep multiomics classifiers": TableS6.xlsx (part 2 of 3)

### Sheet: TableS6A (continued)
intron	logef	ALS-Glia	CTL	deltapsi	cluster	status	loglr	df	p	p.adjust	genes
chr11:63999036:63999331:clu_9816_-	-0.0572069	0.380134	0.40844	-0.0283059	chr11:clu_9816_-	Success	27.5462	7	1.42933e-09	2.25998e-08	MACROD1
chr12:95252071:95257150:clu_15215_+	-0.101331	0.214646	0.24295	-0.0283042	chr12:clu_15215_+	Success	30.251	10	2.91185e-09	4.43097e-08	VEZT
chr19:3808983:3810750:clu_29039_-	-0.189521	0.418541	0.446839	-0.0282987	chr19:clu_29039_-	Success	9.12348	6	0.00564379	0.0241323	ZFR2
chr6:109644688:109656756:clu_51810_-	-0.0497337	0.402182	0.430478	-0.028296	chr6:clu_51810_-	Success	6.80866	3	0.00347516	0.0160078	AK9
chr9:130616517:130617797:clu_62340_+	0.121472	0.373452	0.401748	-0.0282957	chr9:clu_62340_+	Success	56.5733	4	1.55145e-23	7.26375e-22	FUBP3
chr16:85666347:85668140:clu_22762_+	0.0301165	0.354318	0.382609	-0.0282916	chr16:clu_22762_+	Success	36.1065	4	7.73747e-15	2.01115e-13	GSE1
chr20:3822293:3823871:clu_38046_+	-0.251334	0.0674849	0.0957729	-0.028288	chr20:clu_38046_+	Success	37.0902	11	1.94623e-11	3.7874e-10	RP5-1009E24.9,AP5S1,MAVS
chr1:233905758:234231417:clu_6249_+	-0.182157	0.149095	0.177381	-0.0282864	chr1:clu_6249_+	Success	6.24085	3	0.00590268	0.0250588	SLC35F3
chr1:39480009:39480920:clu_3989_+	-0.292377	0.0308058	0.0590911	-0.0282852	chr1:clu_3989_+	Success	49.5307	2	3.08383e-22	1.35948e-20	MACF1
chr9:137393235:137395303:clu_61137_-	-0.389453	0.057541	0.0858247	-0.0282836	chr9:clu_61137_-	Success	16.5116	13	0.0016904	0.00866411	EXD3
chr21:46398130:46398235:clu_39162_+	-0.0781816	0.748438	0.776722	-0.0282835	chr21:clu_39162_+	Success	3.64815	1	0.00690964	0.0285312	PCNT
chr16:30245611:30245765:clu_23533_-	-0.0740328	0.308472	0.336752	-0.0282794	chr16:clu_23533_-	Success	31.0404	2	3.30617e-14	8.20096e-13	RP11-347C12.1
chr22:11825547:11832761:clu_40371_+	0.595828	0.588631	0.616909	-0.0282775	chr22:clu_40371_+	Success	12.1339	3	2.19628e-05	0.00018089	NA
chr5:119475727:119475824:clu_48547_+	-0.254266	0.458895	0.487172	-0.0282765	chr5:clu_48547_+	Success	50.6086	4	5.41612e-21	2.1628e-19	HSD17B4
chr5:138880288:138880681:clu_48709_+	-0.352995	0.0178365	0.0461128	-0.0282763	chr5:clu_48709_+	Success	265.894	15	1.05433e-103	1.1736e-100	CTNNA1
chr5:147632778:147636965:clu_50354_-	-0.348206	0.0401429	0.0684176	-0.0282746	chr5:clu_50354_-	Success	45.0124	4	1.30093e-18	4.40822e-17	JAKMIP2
chr14:70023447:70030242:clu_18610_+	-0.0584317	0.396521	0.424796	-0.0282742	chr14:clu_18610_+	Success	3.42105	1	0.0089034	0.035222	SMOC1
chr7:56114897:56116015:clu_54507_-	0.109106	0.106089	0.134359	-0.0282702	chr7:clu_54507_-	Success	9.26124	2	9.50373e-05	0.000684826	PSPH,NUPR2
chr16:70142389:70142471:clu_22599_+	-0.123423	0.118293	0.146559	-0.0282659	chr16:clu_22599_+	Success	4.54813	1	0.00256132	0.0123718	PDPR
chr10:61761003:61765939:clu_8206_+	-0.374372	0.491617	0.519868	-0.0282518	chr10:clu_8206_+	Success	6.76608	2	0.0011522	0.00623125	C10orf107
chr9:69174432:69212548:clu_61687_+	-0.0798923	0.577143	0.605393	-0.0282509	chr9:clu_61687_+	Success	17.9689	2	1.57103e-08	2.16698e-07	TJP2,AL358113.1
chr19:25204779:25552355:clu_31379_+	-0.511524	0.0257863	0.0540361	-0.0282497	chr19:clu_31379_+	Success	13.0893	9	0.00190988	0.00962613	NA
chr7:45774891:45788719:clu_55972_+	-0.366105	0.0445983	0.0728474	-0.0282491	chr7:clu_55972_+	Success	10.8096	4	0.000238598	0.00156459	GTF2IP13
chr20:36917049:36919364:clu_37599_-	-0.176631	0.897484	0.925727	-0.0282435	chr20:clu_37599_-	Success	3.99418	1	0.0047079	0.020697	SAMHD1
chr19:805902:806408:clu_30643_+	-0.840161	0.0132847	0.0415262	-0.0282414	chr19:clu_30643_+	Success	60.8568	5	1.36059e-24	6.92347e-23	PTBP1
chr4:84755400:84756971:clu_46983_-	-0.084018	0.199874	0.228104	-0.0282303	chr4:clu_46983_-	Success	4.73693	1	0.0020842	0.0103651	WDFY3
chr9:72841202:72851326:clu_60214_-	-0.562128	0.0412793	0.0695051	-0.0282259	chr9:clu_60214_-	Success	28.8411	33	0.00495846	0.0216362	NA
chr1:227219420:227254064:clu_3001_-	-0.127872	0.0980233	0.126246	-0.0282227	chr1:clu_3001_-	Success	21.3374	2	5.41112e-10	8.97988e-09	CDC42BPA
chr7:73595915:73596153:clu_54614_-	-0.207213	0.0359132	0.0641311	-0.0282179	chr7:clu_54614_-	Success	7.31582	2	0.000664937	0.0038696	MLXIPL
chr5:31466281:31467939:clu_49375_-	-0.538501	0.73056	0.758777	-0.0282163	chr5:clu_49375_-	Success	29.2746	2	1.93296e-13	4.51547e-12	DROSHA
chr20:46613725:46686640:clu_37726_-	-1.08988	0.00933788	0.0375523	-0.0282144	chr20:clu_37726_-	Success	110.431	7	4.32953e-44	6.29974e-42	SLC13A3,TP53RK
chr15:73684799:73699586:clu_20965_+	-0.272108	0.027115	0.0553283	-0.0282133	chr15:clu_20965_+	Success	14.0381	6	9.09109e-05	0.000657645	CD276
chr5:141096287:141188810:clu_50267_-	-1.14129	0.0114862	0.0396928	-0.0282066	chr5:clu_50267_-	Success	41.203	31	1.50613e-06	1.55197e-05	CH17-140K24.7,AC005754.7,CH17-140K24.6,CH17-140K24.2
chr14:93296157:93332820:clu_17920_-	-0.315491	0.104722	0.132926	-0.0282044	chr14:clu_17920_-	Success	26.0323	13	1.31353e-06	1.36871e-05	BTBD7
chr14:73245333:73245636:clu_18649_+	-0.0931738	0.0875415	0.115744	-0.0282023	chr14:clu_18649_+	Success	9.24322	2	9.67659e-05	0.000696267	PAPLN
chr12:82687669:82857010:clu_15150_+	-0.295838	0.474265	0.502445	-0.0281791	chr12:clu_15150_+	Success	14.6933	4	6.52391e-06	5.9585e-05	TMTC2
chr3:170122744:170128340:clu_42774_-	-0.149623	0.164823	0.192983	-0.0281604	chr3:clu_42774_-	Success	22.5924	5	1.33069e-08	1.84979e-07	PHC3
chr12:43802464:43804176:clu_12904_-	-0.0809708	0.12797	0.15613	-0.0281604	chr12:clu_12904_-	Success	10.5199	2	2.69926e-05	0.000218478	TWF1
chr1:164820184:164821537:clu_5537_+	-0.1859	0.432546	0.460702	-0.0281554	chr1:clu_5537_+	Success	31.943	2	1.34074e-14	3.41708e-13	PBX1
chr20:2461939:2462636:clu_37237_-	-0.173113	0.8959	0.92405	-0.0281509	chr20:clu_37237_-	Success	7.47678	1	0.00011019	0.000783114	SNRPB
chr17:37980172:37980543:clu_25032_-	0.242824	0.214309	0.242455	-0.0281451	chr17:clu_25032_-	Success	25.7394	6	2.37367e-09	3.6507e-08	TBC1D3L,TBC1D3C
chr22:42560265:42566304:clu_40939_+	-0.0899596	0.158931	0.187076	-0.028145	chr22:clu_40939_+	Success	21.0325	6	1.7852e-07	2.11906e-06	SERHL2
chr9:66094034:66094631:clu_60163_-	-0.127237	0.126121	0.154265	-0.0281436	chr9:clu_60163_-	Success	7.51167	2	0.000546668	0.00325058	NA
chr8:130867946:130903772:clu_58049_-	-0.303648	0.0459266	0.0740648	-0.0281383	chr8:clu_58049_-	Success	9.67739	4	0.00066931	0.003892	ADCY8
chr16:24920260:24927684:clu_23451_-	-0.37323	0.0854983	0.113636	-0.0281375	chr16:clu_23451_-	Success	14.7019	6	5.10124e-05	0.000391811	ARHGAP17
chr5:180852060:180860528:clu_50680_-	-0.318662	0.0415644	0.0697003	-0.0281359	chr5:clu_50680_-	Success	108.598	41	7.71121e-26	4.25982e-24	ZFP62
chr17:75901027:75901201:clu_25786_-	-0.0409755	0.474345	0.502467	-0.0281226	chr17:clu_25786_-	Success	7.20795	2	0.000740676	0.00425311	MRPL38,RP11-552F3.12
chr3:119218772:119219578:clu_42241_-	-0.557462	0.0446003	0.0727216	-0.0281214	chr3:clu_42241_-	Success	16.8425	5	2.75069e-06	2.69946e-05	B4GALT4
chr2:112482501:112485917:clu_35976_+	0.0779405	0.479694	0.507811	-0.0281176	chr2:clu_35976_+	Success	14.5108	5	2.29621e-05	0.000188424	TTL
chr6:166538784:166858200:clu_52279_-	-0.209371	0.06641	0.0945272	-0.0281171	chr6:clu_52279_-	Success	124.851	10	6.27101e-48	1.09928e-45	RPS6KA2,RP11-514O12.4
chr1:122799337:123146913:clu_4981_+	-0.528592	0.0254472	0.0535593	-0.028112	chr1:clu_4981_+	Success	11.8999	9	0.00462914	0.0203991	NA
chr18:55585352:55588038:clu_28096_-	-0.275954	0.0502376	0.0783467	-0.0281091	chr18:clu_28096_-	Success	69.6912	10	5.64004e-25	2.93711e-23	TCF4
chr12:112254189:112256320:clu_13757_-	-0.101746	0.151889	0.179996	-0.0281076	chr12:clu_13757_-	Success	4.04551	1	0.0044485	0.019732	HECTD4
chr6:41068953:41070076:clu_51245_-	-0.407973	0.204284	0.23239	-0.0281059	chr6:clu_51245_-	Success	21.3185	8	1.0281e-06	1.08809e-05	OARD1
chr1:45333497:45334391:clu_961_-	-0.13226	0.101221	0.129326	-0.0281041	chr1:clu_961_-	Success	17.6315	9	5.35433e-05	0.000408922	MUTYH
chr17:30953350:30954478:clu_26667_+	-0.208755	0.389498	0.417602	-0.0281035	chr17:clu_26667_+	Success	6.81916	4	0.00854355	0.0340313	ADAP2
chr2:230311595:230357805:clu_36964_+	-1.16025	0.0120344	0.0401375	-0.028103	chr2:clu_36964_+	Success	19.678	9	9.93614e-06	8.76226e-05	SP140,SP140L,SP100
chr19:50476658:50477929:clu_32144_+	0.264794	0.877825	0.905921	-0.0280965	chr19:clu_32144_+	Success	9.83507	2	5.35404e-05	0.000408922	EMC10
chr9:64427891:64428488:clu_61621_+	-0.0459294	0.532593	0.560684	-0.0280906	chr9:clu_61621_+	Success	5.53343	2	0.0039524	0.0178606	NA
chr9:19096769:19102524:clu_59809_-	-0.260392	0.910319	0.938401	-0.0280818	chr9:clu_59809_-	Success	5.39408	3	0.0129282	0.0477701	HAUS6
chr2:39454365:39516414:clu_35158_+	-0.0128355	0.256134	0.284215	-0.0280809	chr2:clu_35158_+	Success	36.6856	5	2.0341e-14	5.11396e-13	AC007246.3
chr19:36797811:36801876:clu_31634_+	-0.249913	0.0691116	0.097185	-0.0280734	chr19:clu_31634_+	Success	5.5351	2	0.00394582	0.0178363	ZNF790-AS1
chr1:20686126:20687388:clu_475_-	0.279403	0.479881	0.507953	-0.0280724	chr1:clu_475_-	Success	6.19548	3	0.00615713	0.0258951	KIF17
chr1:36005858:36008690:clu_3944_+	-0.109302	0.0828384	0.110909	-0.0280703	chr1:clu_3944_+	Success	13.0095	2	2.23893e-06	2.23517e-05	AGO3
chr1:11980484:11989165:clu_3530_+	-0.238088	0.0834108	0.11148	-0.0280687	chr1:clu_3530_+	Success	29.4017	6	7.87459e-11	1.44346e-09	MFN2
chr17:20306082:20313976:clu_26533_+	-0.169925	0.71684	0.744906	-0.0280664	chr17:clu_26533_+	Success	35.4538	2	4.00527e-16	1.13013e-14	SPECC1,CCDC144CP
chr19:19627284:19627397:clu_29656_-	0.0355142	0.145488	0.173552	-0.0280643	chr19:clu_29656_-	Success	13.3428	6	0.000165818	0.00112925	LPAR2,GMIP
chr10:32584304:32634254:clu_8016_+	-0.375075	0.0517227	0.079778	-0.0280553	chr10:clu_8016_+	Success	13.6867	4	1.67058e-05	0.000140929	AL356053.1
chr17:80101625:80104555:clu_27582_+	-0.41813	0.103432	0.131482	-0.0280503	chr17:clu_27582_+	Success	15.0948	9	0.00040729	0.00250963	CCDC40,GAA
chr3:127915586:127922950:clu_44286_+	-0.234571	0.289362	0.317408	-0.0280467	chr3:clu_44286_+	Success	16.1531	13	0.00216347	0.0106984	KBTBD12
chr9:123033742:123065348:clu_62156_+	-0.152992	0.0381787	0.0662252	-0.0280464	chr9:clu_62156_+	Success	49.0992	2	4.74791e-22	2.0685e-20	RABGAP1
chr7:151059762:151061925:clu_56984_+	0.0614782	0.86201	0.890054	-0.0280444	chr7:clu_56984_+	Success	11.4558	5	0.000350947	0.00220518	SLC4A2
chr6:34425221:34425796:clu_51164_-	-0.210807	0.0585266	0.0865624	-0.0280358	chr6:clu_51164_-	Success	19.6893	1	3.49108e-10	5.94646e-09	RPS10,RPS10-NUDT3
chr7:2660040:2661668:clu_55595_+	-0.11088	0.0901153	0.118148	-0.0280327	chr7:clu_55595_+	Success	15.1695	2	2.58199e-07	2.98993e-06	TTYH3
chr1:66926242:66928887:clu_4385_+	-0.119924	0.192668	0.2207	-0.0280324	chr1:clu_4385_+	Success	23.0909	5	8.34001e-09	1.19632e-07	MIER1
chr10:5903175:5906037:clu_7829_+	-0.256272	0.236659	0.264689	-0.0280302	chr10:clu_7829_+	Success	14.3185	8	0.000367133	0.00229201	FBXO18
chr14:104739378:104739750:clu_19030_+	-0.277404	0.931405	0.959429	-0.028024	chr14:clu_19030_+	Success	3.67768	1	0.00668628	0.0277453	ADSSL1
chrX:30697749:30700414:clu_62844_+	-0.423991	0.432255	0.460279	-0.0280233	chrX:clu_62844_+	Success	15.4473	3	8.94622e-07	9.52715e-06	GK
chr1:20982408:21002713:clu_490_-	-0.446235	0.0564181	0.0844387	-0.0280206	chr1:clu_490_-	Success	366.289	14	2.85353e-147	1.81505e-143	EIF4G3
chr12:57310463:57430720:clu_13264_-	-0.0552195	0.102925	0.130942	-0.0280167	chr12:clu_13264_-	Success	56.1045	8	1.33775e-20	5.20204e-19	R3HDM2
chr13:113161906:113162243:clu_17055_+	-1.42783	0.0104557	0.0384618	-0.0280061	chr13:clu_17055_+	Success	25.6468	29	0.0065283	0.0272013	NA
chr2:233489483:233491032:clu_34649_-	-0.429224	0.0607378	0.0887318	-0.027994	chr2:clu_34649_-	Success	30.311	9	1.01714e-09	1.63436e-08	USP40
chr2:68782320:68807273:clu_35396_+	-0.453828	0.0660211	0.0940149	-0.0279938	chr2:clu_35396_+	Success	6.60077	4	0.0103319	0.0397373	ARHGAP25
chr3:52550817:52558249:clu_41790_-	-0.795495	0.0351383	0.063131	-0.0279926	chr3:clu_41790_-	Success	118.416	7	1.75267e-47	3.00144e-45	PBRM1
chr7:101318213:101318956:clu_54955_-	-0.0916375	0.186542	0.214521	-0.0279784	chr7:clu_54955_-	Success	13.2305	7	0.00041652	0.00255977	IFT22
chr1:109669571:109671287:clu_4714_+	-0.147113	0.878977	0.906955	-0.0279775	chr1:clu_4714_+	Success	3.17762	1	0.0117035	0.0440007	GSTM2
chr11:22666899:22674850:clu_11029_+	-0.122747	0.528685	0.556663	-0.027977	chr11:clu_11029_+	Success	12.5934	6	0.000315309	0.00200531	GAS2
chr2:55656220:55656305:clu_33037_-	-0.15012	0.526606	0.554581	-0.0279747	chr2:clu_33037_-	Success	5.71878	2	0.0032837	0.0152505	PNPT1
chr2:173963883:173964405:clu_34102_-	0.0890175	0.125716	0.153687	-0.0279713	chr2:clu_34102_-	Success	53.021	12	3.61776e-17	1.09728e-15	SP3
chr7:47442055:47481103:clu_54467_-	-0.295904	0.887385	0.915354	-0.0279684	chr7:clu_54467_-	Success	5.58541	3	0.0108372	0.0412909	TNS3
chr8:70681330:70706933:clu_59064_+	0.169271	0.447408	0.475374	-0.0279661	chr8:clu_59064_+	Success	24.0977	24	0.00238719	0.0116444	XKR9
chr12:56351450:56354466:clu_13208_-	-0.121231	0.415335	0.4433	-0.0279645	chr12:clu_13208_-	Success	37.2293	4	2.59373e-15	6.95279e-14	STAT2
chr19:2097495:2097929:clu_30731_+	-0.284076	0.384051	0.412015	-0.0279639	chr19:clu_30731_+	Success	22.6789	8	3.14768e-07	3.59822e-06	IZUMO4
chr18:32310323:32392895:clu_27965_-	-0.412581	0.94186	0.969823	-0.0279626	chr18:clu_27965_-	Success	9.10528	3	0.000397983	0.00245943	GAREM1
chr7:31092735:31100127:clu_55834_+	-0.00874565	0.151161	0.179122	-0.0279616	chr7:clu_55834_+	Success	33.7722	5	3.32106e-13	7.61825e-12	ADCYAP1R1
chr14:31387375:31394052:clu_17341_-	-0.634921	0.020456	0.0484156	-0.0279596	chr14:clu_17341_-	Success	16.4688	3	3.31963e-07	3.78409e-06	HEATR5A,RP11-176H8.1
chr9:109932028:110015954:clu_62026_+	-0.180268	0.163622	0.191576	-0.0279545	chr9:clu_62026_+	Success	18.9951	7	3.04323e-06	2.96174e-05	PALM2,PALM2-AKAP2
chr3:97889390:97892860:clu_44035_+	-0.208605	0.430452	0.458407	-0.0279543	chr3:clu_44035_+	Success	5.49371	2	0.00411256	0.0184626	CRYBG3
chr1:148217130:148245883:clu_2060_-	-0.698612	0.0228995	0.0508496	-0.0279501	chr1:clu_2060_-	Success	40.65	18	5.07041e-10	8.45542e-09	RP4-565E6.1
chr8:84873397:84887604:clu_59126_+	0.0776148	0.536941	0.564886	-0.0279458	chr8:clu_59126_+	Success	13.3981	6	0.000158109	0.00108321	RALYL
chr12:77968702:77994803:clu_15096_+	-0.122911	0.413992	0.441938	-0.0279456	chr12:clu_15096_+	Success	16.2875	2	8.44173e-08	1.04611e-06	NAV3
chr11:131911093:131911564:clu_12371_+	-0.514096	0.0284209	0.0563607	-0.0279397	chr11:clu_12371_+	Success	51.9481	17	1.67865e-14	4.23947e-13	NTM
chr5:88269119:88270526:clu_48346_+	-0.375967	0.140855	0.16879	-0.0279343	chr5:clu_48346_+	Success	45.5569	22	2.21359e-10	3.88491e-09	TMEM161B-AS1
chr5:164297196:164722765:clu_48970_+	-0.520919	0.0388421	0.066775	-0.0279329	chr5:clu_48970_+	Success	15.9849	15	0.00649946	0.0271033	CTC-340A15.2
chr5:144206041:144206329:clu_48791_+	-0.160401	0.257547	0.285478	-0.027931	chr5:clu_48791_+	Success	20.4368	5	9.95067e-08	1.22424e-06	KCTD16
chr13:52136902:52143916:clu_16189_-	-0.6098	0.0266319	0.0545628	-0.0279309	chr13:clu_16189_-	Success	10.0362	4	0.000483227	0.00291817	NEK3
chr22:40857245:40868999:clu_40889_+	-0.122024	0.159665	0.187596	-0.0279305	chr22:clu_40889_+	Success	21.6501	13	4.00586e-05	0.000313464	XPNPEP3
chr8:42319646:42320735:clu_58880_+	-0.144558	0.367387	0.395316	-0.0279288	chr8:clu_58880_+	Success	15.1932	2	2.52158e-07	2.92531e-06	IKBKB
chr2:239352918:239400692:clu_34705_-	-0.163367	0.318565	0.346493	-0.0279286	chr2:clu_34705_-	Success	9.14283	6	0.00555657	0.0238371	HDAC4
chr6:30640422:30642176:clu_52662_+	-0.0934156	0.245069	0.272996	-0.0279274	chr6:clu_52662_+	Success	5.58627	2	0.00374898	0.01708	ATAT1
chr2:201283188:201283538:clu_34349_-	-0.364588	0.0767231	0.104648	-0.0279252	chr2:clu_34349_-	Success	28.3445	26	0.000459572	0.00279389	NA
chr17:74771834:74772218:clu_25712_-	-0.19896	0.0729617	0.100875	-0.0279137	chr17:clu_25712_-	Success	13.4669	7	0.000342561	0.00215797	NAT9
chr2:171922507:171925537:clu_36381_+	-0.394794	0.858805	0.886718	-0.0279122	chr2:clu_36381_+	Success	9.10485	5	0.00269475	0.0129112	HAT1
chr5:141517008:141518944:clu_50278_-	0.255883	0.0655434	0.0934417	-0.0278983	chr5:clu_50278_-	Success	22.0439	7	2.05504e-07	2.42194e-06	DIAPH1
chr7:73606111:73606974:clu_54616_-	-0.342244	0.169771	0.19766	-0.0278886	chr7:clu_54616_-	Success	146.283	10	5.78901e-57	1.56216e-54	MLXIPL
chr13:101399165:101416436:clu_16382_-	-0.0759492	0.228661	0.256548	-0.0278869	chr13:clu_16382_-	Success	3.87001	1	0.00540105	0.0232619	NALCN
chr1:155254194:155254400:clu_2277_-	-0.0412599	0.264687	0.292574	-0.0278868	chr1:clu_2277_-	Success	28.0479	6	2.78388e-10	4.81555e-09	FAM189B
chr20:43513639:43513838:clu_38425_+	-0.337193	0.0230879	0.0509732	-0.0278853	chr20:clu_38425_+	Success	63.4097	4	1.86407e-26	1.07094e-24	SRSF6,L3MBTL1
chr16:15138456:15153903:clu_23292_-	-0.0258752	0.0626278	0.0905116	-0.0278838	chr16:clu_23292_-	Success	13.4947	9	0.00140443	0.00739218	PKD1P6
chr7:6641962:6642382:clu_55659_+	-0.895304	0.962286	0.990166	-0.0278799	chr7:clu_55659_+	Success	6.31424	2	0.00181034	0.00919312	ZNF316
chr4:121762798:121763764:clu_47237_-	-0.278983	0.23797	0.265841	-0.027871	chr4:clu_47237_-	Success	13.5826	6	0.000134837	0.000939978	TMEM155
chr2:93043402:93279254:clu_33328_-	-0.874523	0.00851859	0.0363875	-0.0278689	chr2:clu_33328_-	Success	24.3455	8	7.2866e-08	9.1057e-07	NA
chr15:67563350:67585890:clu_20894_+	-0.326452	0.0485795	0.0764477	-0.0278682	chr15:clu_20894_+	Success	19.881	2	2.32168e-09	3.57815e-08	MAP2K5
chr3:6861907:7146452:clu_43136_+	-0.115429	0.9269	0.954767	-0.0278669	chr3:clu_43136_+	Success	12.504	5	0.000138844	0.000965037	GRM7
chr1:109236548:109236805:clu_4685_+	-0.101658	0.0748103	0.102674	-0.0278634	chr1:clu_4685_+	Success	33.4279	3	2.01046e-14	5.05738e-13	SARS
chr1:161166934:161167100:clu_5480_+	-0.0792896	0.182465	0.210323	-0.0278578	chr1:clu_5480_+	Success	37.7824	27	1.74254e-06	1.77829e-05	PPOX
chrX:102601509:102601880:clu_63307_+	-0.234622	0.279108	0.306966	-0.0278572	chrX:clu_63307_+	Success	47.8639	7	8.20766e-18	2.61968e-16	ARMCX5,ARMCX5-GPRASP2
chr4:964093:965176:clu_46331_-	-0.00137991	0.0596324	0.087488	-0.0278556	chr4:clu_46331_-	Success	7.7185	2	0.000444526	0.00271316	DGKQ
chr6:107782667:107782808:clu_53422_+	-3.93703	0.000424341	0.0282758	-0.0278514	chr6:clu_53422_+	Success	37.8268	43	0.00154008	0.00800794	NA
chr15:45587525:45605428:clu_20690_+	-0.324803	0.0929428	0.120794	-0.027851	chr15:clu_20690_+	Success	59.8935	19	1.21568e-16	3.55171e-15	BLOC1S6,RP11-96O20.4,SQRDL
chr8:42471201:42472102:clu_57548_-	-0.204558	0.0648746	0.0927249	-0.0278503	chr8:clu_57548_-	Success	28.5933	4	1.13051e-11	2.25621e-10	SLC20A2
chr1:182839456:182842545:clu_5728_+	-0.0737904	0.829813	0.857651	-0.0278383	chr1:clu_5728_+	Success	18.5167	4	1.77292e-07	2.10674e-06	NPL,DHX9
chr17:28043331:28122603:clu_26584_+	-0.190049	0.905722	0.933553	-0.0278302	chr17:clu_26584_+	Success	7.33729	1	0.000127758	0.000895535	NLK
chr1:160218968:160222651:clu_2384_-	-0.190742	0.906038	0.933867	-0.0278295	chr1:clu_2384_-	Success	4.61891	1	0.00237066	0.0115764	DCAF8,RP11-574F21.3
chr3:9435906:9436850:clu_43149_+	0.0342471	0.256512	0.284341	-0.0278291	chr3:clu_43149_+	Success	56.1316	4	2.3945e-23	1.10711e-21	SETD5
chr12:120455030:120457076:clu_15556_+	-0.0792314	0.109964	0.137791	-0.0278269	chr12:clu_15556_+	Success	7.40662	2	0.000607221	0.0035739	GATC,AL021546.6
chr1:9773394:9823643:clu_296_-	0.0392037	0.795365	0.823185	-0.0278199	chr1:clu_296_-	Success	14.4084	4	8.51703e-06	7.60114e-05	CLSTN1,CTNNBIP1
chr16:14998405:15001776:clu_21832_+	0.0515806	0.377385	0.405204	-0.0278185	chr16:clu_21832_+	Success	11.4614	4	0.000131202	0.000916646	PDXDC1
chr14:88596808:88607243:clu_18793_+	-0.308986	0.0955893	0.123406	-0.0278171	chr14:clu_18793_+	Success	57.7994	7	6.3115e-22	2.71255e-20	ZC3H14
chr11:79297543:79721561:clu_10165_-	-0.0528305	0.0612683	0.0890782	-0.0278099	chr11:clu_10165_-	Success	13.5763	3	5.46915e-06	5.06899e-05	TENM4
chr9:13140149:13143466:clu_59773_-	-0.418797	0.0480919	0.0759012	-0.0278093	chr9:clu_59773_-	Success	46.3285	5	1.8574e-18	6.22747e-17	MPDZ
chr7:30046365:30047832:clu_55818_+	-1.01433	0.967841	0.995649	-0.0278083	chr7:clu_55818_+	Success	8.50264	1	3.72761e-05	0.000293548	PLEKHA8
chr16:30201293:30202690:clu_22138_+	-0.0617074	0.231893	0.259701	-0.0278078	chr16:clu_22138_+	Success	26.4863	10	7.53345e-08	9.39571e-07	SLX1A,SLX1A-SULT1A3,SULT1A3
chr1:100240884:100249770:clu_1487_-	-0.0573365	0.357147	0.384954	-0.0278068	chr1:clu_1487_-	Success	8.64724	5	0.00397387	0.0179376	DBT
chr10:37856337:37856435:clu_6794_-	-0.0412907	0.48383	0.511634	-0.0278033	chr10:clu_6794_-	Success	10.962	6	0.00124991	0.0066909	ZNF248
chr3:121668158:121669212:clu_42275_-	-0.251607	0.676942	0.704744	-0.0278028	chr3:clu_42275_-	Success	11.611	3	3.63007e-05	0.000286322	GOLGB1
chr19:16654125:16659395:clu_29547_-	-0.036946	0.415679	0.443481	-0.0278022	chr19:clu_29547_-	Success	46.6758	5	1.32695e-18	4.49297e-17	CTC-429P9.4,SMIM7
chr16:22116867:22118902:clu_21935_+	-0.258455	0.0647022	0.0925032	-0.027801	chr16:clu_21935_+	Success	5.54808	2	0.00389493	0.0176457	VWA3A
chr2:27225926:27226525:clu_35001_+	-0.390996	0.0382364	0.0660323	-0.0277959	chr2:clu_35001_+	Success	5.21469	2	0.00543614	0.0233904	CAD
chr17:30117332:30118080:clu_26636_+	-0.61618	0.0457871	0.0735775	-0.0277903	chr17:clu_26636_+	Success	84.0631	18	2.11852e-26	1.21399e-24	NSRP1
chr11:66257871:66258547:clu_11534_+	-0.0426275	0.267976	0.295751	-0.0277749	chr11:clu_11534_+	Success	9.44047	4	0.000829425	0.00468954	KLC2
chr4:185624494:185626832:clu_47605_-	-0.248158	0.341635	0.369409	-0.0277741	chr4:clu_47605_-	Success	26.1492	3	2.58696e-11	4.97658e-10	SORBS2
chr15:85735150:85735560:clu_21213_+	-0.0350528	0.551139	0.578909	-0.0277704	chr15:clu_21213_+	Success	5.03049	2	0.00653561	0.0272215	AKAP13
chr15:42192098:42199896:clu_19393_-	-0.148544	0.0554433	0.0832132	-0.0277699	chr15:clu_19393_-	Success	20.4025	2	1.37822e-09	2.18382e-08	VPS39
chr3:173605091:173605534:clu_44638_+	0.213206	0.0771008	0.104855	-0.0277543	chr3:clu_44638_+	Success	49.5913	6	3.71578e-19	1.30787e-17	NLGN1
chr19:15380612:15397150:clu_29517_-	0.0769712	0.763828	0.79158	-0.0277518	chr19:clu_29517_-	Success	9.94676	3	0.000178588	0.00120603	AKAP8,AKAP8L
chr17:2725000:2730446:clu_24395_-	-0.236819	0.298137	0.325889	-0.0277516	chr17:clu_24395_-	Success	10.5852	7	0.00352587	0.0162096	CCDC92B
chr11:62854938:62855133:clu_9794_-	-0.305053	0.415751	0.443502	-0.0277512	chr11:clu_9794_-	Success	17.5148	2	2.47406e-08	3.315e-07	SNHG1
chr10:38017015:38017291:clu_8042_+	-0.147237	0.880173	0.907924	-0.0277508	chr10:clu_8042_+	Success	5.20242	1	0.00125685	0.00672128	ZNF33A
chr9:85976735:85977363:clu_61798_+	-0.15986	0.88945	0.917197	-0.0277468	chr9:clu_61798_+	Success	6.25798	1	0.000403491	0.00248872	NAA35
chr12:130482972:130483097:clu_14039_-	-0.19306	0.143236	0.170982	-0.0277461	chr12:clu_14039_-	Success	23.2904	22	0.00166385	0.00854181	NA
chr17:32202900:32203890:clu_26692_+	-0.0453722	0.705343	0.733087	-0.027744	chr17:clu_26692_+	Success	5.93417	2	0.00264742	0.0127255	RHOT1
chr3:195721083:195724680:clu_44852_+	-0.705384	0.0346657	0.0624091	-0.0277435	chr3:clu_44852_+	Success	16.0815	5	5.51549e-06	5.10555e-05	LINC00969,RP11-141C7.2,MUC20
chrX:155366710:155381874:clu_64750_-	-0.489418	0.0297302	0.0574687	-0.0277385	chrX:clu_64750_-	Success	33.64	18	1.29656e-07	1.56873e-06	CLIC2,RP13-228J13.1
chr17:80227960:80236928:clu_27591_+	-0.251714	0.420187	0.447924	-0.0277363	chr17:clu_27591_+	Success	8.01889	3	0.00111394	0.00605152	SLC26A11
chr21:6467447:6467903:clu_39210_-	-0.2537	0.0413348	0.069071	-0.0277361	chr21:clu_39210_-	Success	19.4393	5	2.51238e-07	2.91539e-06	CBSL
chr11:117380705:117381641:clu_12140_+	-0.222447	0.0621251	0.0898594	-0.0277343	chr11:clu_12140_+	Success	11.0442	3	6.25279e-05	0.0004702	CEP164
chr2:24049886:24053902:clu_34938_+	-0.450985	0.952384	0.980116	-0.0277321	chr2:clu_34938_+	Success	4.44268	1	0.00287465	0.0136309	MFSD2B,FKBP1B
chr22:19188091:19191304:clu_39710_-	-0.0659234	0.363087	0.390819	-0.0277319	chr22:clu_39710_-	Success	7.75398	5	0.00839875	0.0335596	CLTCL1
chr1:109369589:109397587:clu_1552_-	-0.331143	0.895524	0.923255	-0.0277315	chr1:clu_1552_-	Success	13.7234	3	4.74509e-06	4.45728e-05	SORT1
chr11:67432657:67432737:clu_11621_+	0.0175309	0.325325	0.353056	-0.0277311	chr11:clu_11621_+	Success	24.3354	9	1.9132e-07	2.26195e-06	RPS6KB2
chr13:46052965:46094853:clu_16740_+	-0.0417804	0.331291	0.35902	-0.0277291	chr13:clu_16740_+	Success	43.0744	19	1.58444e-10	2.81738e-09	CPB2-AS1
chr3:3175269:3179621:clu_41124_-	-0.137738	0.474098	0.501826	-0.0277278	chr3:clu_41124_-	Success	26.4353	3	1.9536e-11	3.79844e-10	CRBN
chr3:184323241:184323405:clu_44755_+	-0.0620257	0.323603	0.351327	-0.027724	chr3:clu_44755_+	Success	9.84501	1	9.10754e-06	8.086e-05	EIF4G1
chr14:55661612:55667241:clu_18426_+	-0.0888237	0.279484	0.307203	-0.0277192	chr14:clu_18426_+	Success	13.2127	2	1.82724e-06	1.85876e-05	KTN1
chr3:50365940:50366297:clu_43708_+	-0.125698	0.0293529	0.0570631	-0.0277102	chr3:clu_43708_+	Success	31.769	10	7.71044e-10	1.25616e-08	CYB561D2,XXcos-LUCA11.5
chr7:35673278:35694184:clu_54355_-	-0.263182	0.321099	0.348808	-0.0277088	chr7:clu_54355_-	Success	47.9233	11	1.18201e-15	3.23671e-14	HERPUD2,SEPT7-AS1
chrX:155299145:155381874:clu_64750_-	-0.287803	0.0477654	0.0754721	-0.0277068	chrX:clu_64750_-	Success	33.64	18	1.29656e-07	1.56873e-06	CLIC2,RP13-228J13.1
chr4:61912757:61934840:clu_45526_+	-0.336621	0.429912	0.457599	-0.027687	chr4:clu_45526_+	Success	44.7296	3	2.86229e-19	1.01548e-17	ADGRL3
chr11:772521:774008:clu_9132_-	-0.34021	0.084121	0.111806	-0.0276846	chr11:clu_9132_-	Success	22.4954	3	9.29482e-10	1.50055e-08	PDDC1
chr2:133559117:133568216:clu_33783_-	-0.376051	0.0500171	0.0776973	-0.0276802	chr2:clu_33783_-	Success	109.598	15	2.60098e-38	2.85947e-36	NCKAP5
chr14:103500200:103502882:clu_18998_+	-0.201747	0.409189	0.436869	-0.0276799	chr14:clu_18998_+	Success	105.433	5	1.34301e-43	1.89833e-41	MARK3
chr11:67290446:67291476:clu_11593_+	-0.145771	0.879323	0.907003	-0.0276798	chr11:clu_11593_+	Success	3.62493	1	0.00709065	0.0291704	ANKRD13D
chr9:131605188:131619051:clu_60868_-	-0.149532	0.242622	0.27029	-0.0276678	chr9:clu_60868_-	Success	145.906	7	3.38903e-59	1.02651e-56	RAPGEF1
chr3:50365838:50366297:clu_43708_+	-0.606883	0.0128949	0.04056	-0.0276651	chr3:clu_43708_+	Success	31.769	10	7.71044e-10	1.25616e-08	CYB561D2,XXcos-LUCA11.5
chr17:48077041:48100755:clu_25351_-	-0.160667	0.100409	0.128069	-0.0276591	chr17:clu_25351_-	Success	11.1896	2	1.38165e-05	0.000118417	CBX1
chr3:11272430:11298686:clu_43228_+	-0.0297394	0.809232	0.836889	-0.0276576	chr3:clu_43228_+	Success	10.059	4	0.0004733	0.00286522	ATG7
chr3:121702595:121714861:clu_42277_-	-0.0385369	0.565199	0.592855	-0.0276565	chr3:clu_42277_-	Success	7.45442	2	0.000578879	0.00342656	GOLGB1
chr16:88660637:88660748:clu_24183_-	-0.0281281	0.132021	0.159677	-0.0276563	chr16:clu_24183_-	Success	34.0527	12	7.23204e-10	1.18167e-08	MVD
chr19:4186461:4199875:clu_30817_+	-0.105041	0.250223	0.277873	-0.0276492	chr19:clu_30817_+	Success	8.71308	6	0.00783828	0.0316783	ANKRD24
chr3:31619830:31619965:clu_43372_+	-0.276837	0.0400872	0.0677288	-0.0276417	chr3:clu_43372_+	Success	7.86122	1	7.33487e-05	0.000541421	STT3B
chr2:156330791:156332480:clu_33892_-	-0.373271	0.468366	0.496003	-0.0276369	chr2:clu_33892_-	Success	12.3743	5	0.000155804	0.00106956	NR4A2
chrX:150693069:150699195:clu_63603_+	-0.246673	0.0468126	0.0744463	-0.0276337	chrX:clu_63603_+	Success	4.06322	1	0.00436241	0.0194139	MTMR1
chr12:6944565:6945771:clu_14302_+	-0.108981	0.135573	0.163202	-0.027629	chr12:clu_14302_+	Success	10.3051	1	5.62934e-06	5.20121e-05	C12orf57
chr1:156598494:156598968:clu_2351_-	-0.345738	0.494697	0.522315	-0.0276183	chr1:clu_2351_-	Success	11.7701	2	7.73216e-06	6.95785e-05	GPATCH4
chr3:184387107:184387931:clu_44765_+	-0.215707	0.0551142	0.0827291	-0.0276149	chr3:clu_44765_+	Success	12.0591	4	7.56319e-05	0.000556982	CHRD
chr11:2945646:2951259:clu_9186_-	-0.0750949	0.41218	0.439792	-0.0276117	chr11:clu_9186_-	Success	7.29016	2	0.000682219	0.00395772	NAP1L4
chr15:92901299:92924321:clu_21324_+	-0.279478	0.23308	0.26069	-0.0276097	chr15:clu_21324_+	Success	27.4369	6	4.91553e-10	8.21756e-09	LINC01578,RP11-437B10.1,CHD2
chr17:72428298:72470059:clu_25688_-	-0.602651	0.0255052	0.0531096	-0.0276045	chr17:clu_25688_-	Success	7.44135	5	0.0108755	0.0414013	LINC00511
chr19:55443325:55452672:clu_30532_-	-0.38324	0.067048	0.094649	-0.027601	chr19:clu_30532_-	Success	18.4059	9	2.8433e-05	0.000229151	SHISA7
chr3:97766089:97768081:clu_44030_+	-0.000670592	0.173083	0.200679	-0.0275953	chr3:clu_44030_+	Success	12.2946	4	6.08426e-05	0.000459077	ARL6
chr9:60584131:60595192:clu_61565_+	-1.25708	0.0118258	0.0394201	-0.0275943	chr9:clu_61565_+	Success	43.1938	50	0.00106623	0.00582928	NA
chr13:113162578:113162663:clu_17055_+	-0.415396	0.0819868	0.109578	-0.0275915	chr13:clu_17055_+	Success	25.6468	29	0.0065283	0.0272013	NA
chr8:94823561:94824893:clu_59205_+	-0.0557375	0.300787	0.328375	-0.0275877	chr8:clu_59205_+	Success	15.1425	4	4.28207e-06	4.05141e-05	INTS8
chr5:114364001:114404438:clu_48510_+	-0.325704	0.798908	0.82649	-0.027582	chr5:clu_48510_+	Success	7.41878	3	0.00196087	0.00985302	KCNN2
chr5:70942870:70946066:clu_48160_+	-0.214488	0.0817717	0.109336	-0.0275641	chr5:clu_48160_+	Success	17.0788	2	3.82639e-08	4.98304e-07	SMN1
chr8:17991700:17993483:clu_58596_+	-0.059462	0.620971	0.648532	-0.0275617	chr8:clu_58596_+	Success	5.48874	1	0.000922257	0.00514902	PCM1
chr7:150369868:150371228:clu_56957_+	-0.190874	0.127333	0.154895	-0.0275616	chr7:clu_56957_+	Success	53.8095	20	5.32638e-14	1.29523e-12	REPIN1,ZNF775
chr3:174536683:174540728:clu_44642_+	-0.468312	0.0346342	0.0621954	-0.0275612	chr3:clu_44642_+	Success	28.8682	16	1.25356e-06	1.31298e-05	NAALADL2
chr12:120215661:120216273:clu_13882_-	-0.350238	0.0320436	0.0596041	-0.0275606	chr12:clu_13882_-	Success	49.0415	11	4.27666e-16	1.20518e-14	PXN
chr8:99013669:99013760:clu_59243_+	-0.394739	0.0501703	0.0777283	-0.027558	chr8:clu_59243_+	Success	8.90492	4	0.00134429	0.0071298	VPS13B
chr11:67607076:67608396:clu_11630_+	-0.316956	0.896049	0.923606	-0.0275573	chr11:clu_11630_+	Success	12.8912	6	0.00024441	0.00159941	NDUFV1
chr4:88790627:88805011:clu_47020_-	-0.0496473	0.353642	0.381195	-0.0275525	chr4:clu_47020_-	Success	10.5967	4	0.000289901	0.00185965	FAM13A
chr22:33761558:33919995:clu_40005_-	-0.127891	0.702541	0.730093	-0.0275516	chr22:clu_40005_-	Success	11.2627	4	0.000157496	0.00107968	LARGE1
chr11:117382942:117387203:clu_12141_+	-0.145469	0.170734	0.198281	-0.027547	chr11:clu_12141_+	Success	28.852	5	3.62032e-11	6.8477e-10	CEP164
chr2:74003166:74073549:clu_35475_+	-0.617318	0.0249909	0.0525271	-0.0275362	chr2:clu_35475_+	Success	10.5985	4	0.000289418	0.00185682	TET3
chr2:200439328:200440649:clu_36588_+	-0.103723	0.275469	0.303001	-0.027532	chr2:clu_36588_+	Success	35.2805	2	4.76296e-16	1.33968e-14	SPATS2L
chr10:3318856:3760336:clu_7811_+	-2.40023	0.00317782	0.0306986	-0.0275207	chr10:clu_7811_+	Success	25.6006	24	0.000993285	0.00548234	RP11-184A2.3
chr1:223134864:223137178:clu_2925_-	-0.0849441	0.207795	0.235312	-0.0275174	chr1:clu_2925_-	Success	10.7684	9	0.0104691	0.0401807	TLR5
chr1:8422807:8424015:clu_282_-	-0.221472	0.0809789	0.108493	-0.0275142	chr1:clu_282_-	Success	22.0819	3	1.39303e-09	2.20572e-08	RERE
chr15:56707306:56733458:clu_19620_-	-0.17569	0.899864	0.927378	-0.027514	chr15:clu_19620_-	Success	3.49093	1	0.00823404	0.0330051	ZNF280D
chr3:129171538:129171655:clu_42428_-	-0.111493	0.465819	0.493332	-0.0275131	chr3:clu_42428_-	Success	9.81264	3	0.000202961	0.00135141	CNBP
chr21:20778762:20781349:clu_39321_-	-0.216207	0.0848343	0.112342	-0.0275081	chr21:clu_39321_-	Success	38.6943	11	4.7094e-12	9.69422e-11	LINC00320
chr10:77008193:77011967:clu_7135_-	-0.205167	0.116402	0.143906	-0.027504	chr10:clu_7135_-	Success	24.3775	5	2.49047e-09	3.82373e-08	KCNMA1
chr19:5626489:5641594:clu_30860_+	-0.032065	0.401018	0.428522	-0.0275035	chr19:clu_30860_+	Success	7.39147	3	0.00201186	0.0100593	SAFB
chr19:12018292:12035537:clu_29376_-	0.000659122	0.214999	0.242498	-0.0274994	chr19:clu_29376_-	Success	12.4499	8	0.00161648	0.00833413	ZNF433,CTD-2006C1.10
chr2:27435227:27435723:clu_35019_+	-0.499408	0.069405	0.0969009	-0.0274959	chr2:clu_35019_+	Success	44.5664	4	2.01238e-18	6.72178e-17	NRBP1
chr1:2561724:2562865:clu_3346_+	-0.281301	0.0285558	0.0560513	-0.0274955	chr1:clu_3346_+	Success	12.6072	2	3.3479e-06	3.23843e-05	TNFRSF14
chr4:185405856:185407936:clu_47598_-	-0.335833	0.942022	0.969517	-0.0274949	chr4:clu_47598_-	Success	6.70325	1	0.000250754	0.00163852	UFSP2
chr12:19518113:19720633:clu_14447_+	-0.253385	0.0354658	0.0629537	-0.0274879	chr12:clu_14447_+	Success	17.1336	4	6.56858e-07	7.14726e-06	AEBP2
chr13:43942613:44022475:clu_16712_+	0.0904938	0.124241	0.151728	-0.0274868	chr13:clu_16712_+	Success	21.4742	13	4.57772e-05	0.00035466	RP11-65B7.2,LINC00284
chr1:31743002:31744648:clu_682_-	-0.287885	0.138438	0.165924	-0.0274867	chr1:clu_682_-	Success	66.9986	5	3.37296e-27	2.02674e-25	ADGRB2
chr12:19673218:19720633:clu_14447_+	-0.0308067	0.0653042	0.0927871	-0.0274829	chr12:clu_14447_+	Success	17.1336	4	6.56858e-07	7.14726e-06	AEBP2
chr15:99598511:99632978:clu_21371_+	-0.208292	0.34029	0.367773	-0.0274824	chr15:clu_21371_+	Success	30.3393	8	3.42975e-10	5.84646e-09	MEF2A
chrY:12856914:12857566:clu_64865_+	-0.237013	0.0490681	0.0765475	-0.0274794	chrY:clu_64865_+	Success	3.57912	1	0.00746205	0.0304451	USP9Y
chr10:11005440:11165486:clu_7858_+	-0.12118	0.322439	0.349916	-0.0274772	chr10:clu_7858_+	Success	68.832	7	1.56807e-26	9.03214e-25	CELF2
chrX:110002772:110067347:clu_63384_+	-0.290431	0.070139	0.0976118	-0.0274728	chrX:clu_63384_+	Success	20.1131	16	0.000721516	0.00415595	TMEM164
chr2:213148644:213150181:clu_34456_-	-0.480547	0.0611098	0.088579	-0.0274692	chr2:clu_34456_-	Success	17.7802	8	2.11301e-05	0.00017442	IKZF2
chr8:32728078:32742675:clu_58787_+	-0.0978272	0.436741	0.46421	-0.027469	chr8:clu_58787_+	Success	11.9796	5	0.000221073	0.00145912	NRG1
chr8:17924780:17935589:clu_58588_+	-0.141493	0.244505	0.271967	-0.027462	chr8:clu_58588_+	Success	24.4508	6	7.80181e-09	1.12675e-07	PCM1
chr8:94868813:94871884:clu_59212_+	-0.244547	0.0591107	0.0865716	-0.0274609	chr8:clu_59212_+	Success	6.19152	2	0.00204671	0.0102118	INTS8
chr11:20678060:20783680:clu_11020_+	-0.243298	0.913268	0.940726	-0.0274577	chr11:clu_11020_+	Success	9.64299	5	0.00170003	0.00870642	NELL1
chr3:19148795:19253654:clu_43311_+	-0.278598	0.396985	0.424435	-0.0274505	chr3:clu_43311_+	Success	13.251	7	0.000409536	0.00252242	KCNH8
chr19:42268594:42271774:clu_31830_+	-0.369717	0.1532	0.180647	-0.0274474	chr19:clu_31830_+	Success	5.36896	3	0.0132309	0.0487312	CIC
chrX:129584367:129587002:clu_63491_+	-0.218701	0.446706	0.474148	-0.0274416	chrX:clu_63491_+	Success	28.125	2	6.10216e-13	1.36669e-11	OCRL
chr1:67424322:67424888:clu_1223_-	-0.0549254	0.498823	0.526262	-0.0274385	chr1:clu_1223_-	Success	3.75973	1	0.00610363	0.0257182	SERBP1
chrX:120252770:120253414:clu_63460_+	-0.148151	0.0891608	0.116594	-0.0274331	chrX:clu_63460_+	Success	4.59374	2	0.010115	0.0390742	ZBTB33
chr9:104884568:104889102:clu_60523_-	0.0312038	0.496875	0.524296	-0.0274216	chr9:clu_60523_-	Success	4.54146	2	0.0106578	0.0407697	ABCA1
chr11:483018:483439:clu_10717_+	-0.600177	0.0193382	0.0467582	-0.02742	chr11:clu_10717_+	Success	36.3506	15	1.46876e-09	2.31573e-08	NA
chr21:33767828:33772061:clu_38938_+	-0.0783737	0.561003	0.588415	-0.0274124	chr21:clu_38938_+	Success	7.2538	2	0.000707483	0.00408357	ITSN1
chr18:2960849:3013087:clu_27792_-	0.225886	0.32775	0.355162	-0.0274115	chr18:clu_27792_-	Success	30.0831	10	3.37095e-09	5.09995e-08	LPIN2
chrX:30696683:30697732:clu_62844_+	-0.418372	0.465598	0.493005	-0.027407	chrX:clu_62844_+	Success	15.4473	3	8.94622e-07	9.52715e-06	GK
chr1:146875490:146879718:clu_5084_+	-0.290245	0.0545159	0.0819173	-0.0274014	chr1:clu_5084_+	Success	8.95135	2	0.000129562	0.000906751	HYDIN2
chr1:1091565:1091991:clu_47_-	-0.337273	0.942414	0.969814	-0.0273993	chr1:clu_47_-	Success	3.07196	1	0.0131864	0.0486022	C1orf159
chr10:119576750:119577080:clu_7568_-	-0.164605	0.865156	0.892547	-0.027391	chr10:clu_7568_-	Success	5.39042	2	0.00456005	0.0201521	TIAL1
chr13:46712597:46715560:clu_16746_+	-0.0500853	0.151706	0.179096	-0.0273903	chr13:clu_16746_+	Success	42.4992	3	2.5971e-18	8.55927e-17	LRCH1
chr1:29058645:29058811:clu_3851_+	-0.153233	0.164441	0.191824	-0.0273824	chr1:clu_3851_+	Success	50.2973	8	3.22698e-18	1.05493e-16	EPB41
chr7:76267435:76269638:clu_56191_+	-0.0414051	0.212806	0.240187	-0.0273814	chr7:clu_56191_+	Success	10.1922	6	0.00236498	0.0115538	SRRM3
chr6:143333445:143334078:clu_53699_+	-0.3451	0.033462	0.0608427	-0.0273808	chr6:clu_53699_+	Success	24.9498	9	1.12513e-07	1.37273e-06	AIG1
chr18:5241889:5243594:clu_28272_+	-0.10888	0.262982	0.290357	-0.0273747	chr18:clu_28272_+	Success	25.3273	17	3.34088e-05	0.000265441	LINC00667
chrX:107116766:107118431:clu_64410_-	-0.611953	0.0399362	0.0673079	-0.0273718	chrX:clu_64410_-	Success	6.61101	2	0.00134547	0.0071352	RBM41
chr10:122582923:122584322:clu_8923_+	0.0378032	0.201754	0.229111	-0.0273565	chr10:clu_8923_+	Success	12.5084	6	0.000339004	0.00213798	DMBT1
chr6:107490712:107503657:clu_53417_+	-0.733254	0.964146	0.991493	-0.0273465	chr6:clu_53417_+	Success	28.2851	1	5.42272e-14	1.31794e-12	SOBP
chr13:77126542:77129156:clu_16245_-	-0.175651	0.168782	0.196124	-0.027342	chr13:clu_16245_-	Success	75.1595	4	1.7393e-31	1.33063e-29	MYCBP2
chr16:28595675:28595783:clu_23499_-	-0.079517	0.0894732	0.116813	-0.0273393	chr16:clu_23499_-	Success	7.18213	4	0.0062188	0.0261219	SULT1A2,SULT1A1
chr4:121811671:121813234:clu_45885_+	-0.560914	0.958898	0.986232	-0.0273343	chr4:clu_45885_+	Success	5.55155	1	0.000861836	0.00485062	EXOSC9
chr4:75515532:75516772:clu_45564_+	-0.0716586	0.47524	0.502574	-0.0273342	chr4:clu_45564_+	Success	9.29513	5	0.00229075	0.0112305	THAP6
chr14:105300979:105348493:clu_19069_+	-0.331886	0.0308034	0.0581363	-0.0273329	chr14:clu_19069_+	Success	14.4655	1	7.50037e-08	9.35707e-07	PACS2
chr17:73380950:73383876:clu_25698_-	-0.250529	0.364064	0.391396	-0.027332	chr17:clu_25698_-	Success	19.1514	2	4.8158e-09	7.12607e-08	SDK2
chr4:41360936:41494536:clu_45393_+	-0.408713	0.24602	0.27335	-0.0273297	chr4:clu_45393_+	Success	46.7099	13	3.08856e-14	7.69117e-13	LIMCH1
chr12:57746448:57746589:clu_14943_+	-0.157825	0.0553142	0.0826411	-0.0273269	chr12:clu_14943_+	Success	10.5271	4	0.000308923	0.00196919	TSPAN31
chr10:122998671:123007026:clu_7608_-	-0.212971	0.431257	0.458578	-0.0273209	chr10:clu_7608_-	Success	35.603	6	2.31291e-13	5.37766e-12	IKZF5
chrX:66197894:66198878:clu_63110_+	-0.448966	0.942128	0.969448	-0.0273198	chrX:clu_63110_+	Success	6.92911	2	0.000978873	0.00541901	HEPH
chr12:132855662:132856468:clu_14129_-	-0.341479	0.0262268	0.053542	-0.0273151	chr12:clu_14129_-	Success	13.6212	4	1.77574e-05	0.000148926	CHFR
chr16:29904965:29905788:clu_22110_+	-0.265242	0.389216	0.416528	-0.0273118	chr16:clu_22110_+	Success	33.0747	10	2.44168e-10	4.26002e-09	ASPHD1
chr7:90354549:90355086:clu_56290_+	-0.174618	0.233859	0.26117	-0.0273107	chr7:clu_56290_+	Success	9.64101	7	0.0073483	0.0300554	GTPBP10
chr8:33372804:33453216:clu_57485_-	-0.185793	0.0969092	0.124216	-0.027307	chr8:clu_57485_-	Success	4.65485	2	0.00951538	0.0372295	FUT10
chr5:122775762:122795266:clu_48561_+	-0.290805	0.0369898	0.0642953	-0.0273055	chr5:clu_48561_+	Success	4.96546	1	0.00162525	0.00837256	SNX2
chr9:40994699:41008881:clu_61531_+	-0.144711	0.177291	0.204589	-0.0272975	chr9:clu_61531_+	Success	12.1301	8	0.00207238	0.0103179	FRG1HP
chrX:40581102:40588986:clu_62879_+	-0.0243634	0.356605	0.383897	-0.0272917	chrX:clu_62879_+	Success	14.3088	2	6.10635e-07	6.66059e-06	ATP6AP2
chr22:28773778:28780948:clu_40630_+	0.162995	0.470432	0.497719	-0.0272867	chr22:clu_40630_+	Success	5.15388	2	0.00577697	0.0246025	CCDC117
chr10:72533162:72533746:clu_7073_-	-0.125546	0.0406968	0.0679826	-0.0272858	chr10:clu_7073_-	Success	17.2759	6	5.26272e-06	4.89805e-05	MICU1
chrX:15688858:15692963:clu_62763_+	0.000214893	0.165922	0.193208	-0.0272858	chrX:clu_62763_+	Success	97.8516	29	1.1925e-26	6.92254e-25	CA5BP1,CA5B
chr13:29359473:29439983:clu_16591_+	1.78563	0.350135	0.377417	-0.0272822	chr13:clu_16591_+	Success	16.5058	5	3.74349e-06	3.57911e-05	MTUS2
chr12:101346588:101352055:clu_15305_+	-0.310145	0.923808	0.951087	-0.0272794	chr12:clu_15305_+	Success	4.70988	2	0.00900581	0.0355798	UTP20
chr1:16062192:16062499:clu_367_-	-0.655917	0.90848	0.935755	-0.0272752	chr1:clu_367_-	Success	32.1441	3	7.12237e-14	1.71418e-12	RP11-5P18.10,FAM131C
chr9:109080943:109085997:clu_60547_-	-0.0729412	0.221146	0.248411	-0.0272645	chr9:clu_60547_-	Success	62.0077	4	7.4094e-26	4.09818e-24	TMEM245
chr2:133517587:133559050:clu_33783_-	0.00509837	0.446185	0.473447	-0.0272621	chr2:clu_33783_-	Success	109.598	15	2.60098e-38	2.85947e-36	NCKAP5
chr22:37922426:37924660:clu_40807_+	0.0549029	0.292052	0.31931	-0.0272584	chr22:clu_40807_+	Success	7.9197	5	0.00731786	0.0299474	MICALL1
chr20:60002866:60004485:clu_38610_+	-0.582891	0.0276137	0.0548692	-0.0272555	chr20:clu_38610_+	Success	8.96769	7	0.012265	0.0457522	CDH26
chr2:25239215:25240302:clu_32693_-	-0.433859	0.94244	0.969694	-0.0272541	chr2:clu_32693_-	Success	5.99382	2	0.00249413	0.0120984	DNMT3A
chr10:60134358:60137342:clu_6983_-	-0.18078	0.126332	0.153584	-0.0272523	chr10:clu_6983_-	Success	67.1393	5	2.93935e-27	1.77097e-25	ANK3
chr12:54549985:54566974:clu_14821_+	-0.237344	0.919792	0.947044	-0.0272517	chr12:clu_14821_+	Success	23.0817	3	5.23542e-10	8.71754e-09	PDE1B
chr1:201153959:201171490:clu_2704_-	-0.278749	0.0574856	0.0847347	-0.0272491	chr1:clu_2704_-	Success	11.9965	3	2.50642e-05	0.000203992	TMEM9
chr1:41006094:41007449:clu_4029_+	-0.183831	0.429078	0.456324	-0.0272466	chr1:clu_4029_+	Success	12.5739	2	3.46115e-06	3.33711e-05	CTPS1
chr4:893489:893874:clu_46326_-	-0.301225	0.937614	0.964853	-0.0272394	chr4:clu_46326_-	Success	8.30225	1	4.60418e-05	0.0003564	GAK
chrX:74596000:74614422:clu_64264_-	0.202168	0.733479	0.760717	-0.0272382	chrX:clu_64264_-	Success	9.38777	5	0.00211619	0.0104984	RLIM
chr13:52627578:52637305:clu_16809_+	-0.23921	0.113478	0.140713	-0.0272352	chr13:clu_16809_+	Success	14.592	7	0.000133925	0.00093391	MRPS31P4,RP11-78J21.7
chr3:62231311:62243807:clu_43896_+	-0.0144002	0.303563	0.33079	-0.0272266	chr3:clu_43896_+	Success	14.0449	3	3.47784e-06	3.34885e-05	PTPRG
chr7:139717015:139777605:clu_55245_-	-0.161107	0.346818	0.374042	-0.0272246	chr7:clu_55245_-	Success	9.66083	3	0.000234564	0.00154018	HIPK2
chr11:1748119:1749015:clu_9165_-	-0.299301	0.0510591	0.0782803	-0.0272212	chr11:clu_9165_-	Success	24.426	4	6.269e-10	1.03228e-08	IFITM10,RP11-295K3.1,CTSD
chr3:37249742:37251395:clu_43414_+	-0.464114	0.0186462	0.0458667	-0.0272206	chr3:clu_43414_+	Success	16.274	1	1.16287e-08	1.63065e-07	GOLGA4
chr1:183930289:183940581:clu_2611_-	-0.618305	0.0380833	0.0653025	-0.0272192	chr1:clu_2611_-	Success	15.0308	4	4.75494e-06	4.46371e-05	COLGALT2
chr20:36209898:36212272:clu_38343_+	-0.0263819	0.389789	0.416994	-0.0272055	chr20:clu_38343_+	Success	175.855	8	3.9088e-71	1.75797e-68	EPB41L1
chr2:97548275:97549419:clu_33475_-	-0.199908	0.138653	0.165842	-0.0271882	chr2:clu_33475_-	Success	73.9276	7	1.14508e-28	7.60185e-27	ANKRD36B
chr18:22949713:22968806:clu_28419_+	0.0686381	0.4603	0.487487	-0.0271871	chr18:clu_28419_+	Success	16.9933	7	1.73251e-05	0.000145684	RBBP8
chr3:39107864:39109085:clu_43476_+	-0.142729	0.172522	0.199708	-0.0271866	chr3:clu_43476_+	Success	18.7493	7	3.77306e-06	3.60505e-05	TTC21A
chr7:96688966:96694798:clu_54831_-	-0.13536	0.845413	0.872599	-0.0271856	chr7:clu_54831_-	Success	16.4364	10	0.000286117	0.00183725	SHFM1
chr17:58003718:58004923:clu_25452_-	-0.330492	0.0308065	0.0579895	-0.027183	chr17:clu_25452_-	Success	9.95911	1	8.08259e-06	7.25066e-05	RP11-159D12.5,SRSF1
chr9:128882250:128886015:clu_62283_+	-0.0428377	0.427665	0.454847	-0.0271817	chr9:clu_62283_+	Success	48.9522	10	1.4302e-16	4.15934e-15	LRRC8A
chr17:63699348:63700369:clu_25541_-	-0.781016	0.0257991	0.0529729	-0.0271738	chr17:clu_25541_-	Success	9.95856	7	0.00575152	0.0245176	LIMD2
chrX:56250304:56265180:clu_63070_+	-0.187011	0.385862	0.413035	-0.0271729	chrX:clu_63070_+	Success	32.5482	10	3.88469e-10	6.58165e-09	RP13-188A5.1,KLF8
chr17:43104956:43115726:clu_25191_-	-0.8842	0.0115349	0.0387033	-0.0271684	chr17:clu_25191_-	Success	16.5838	7	2.46383e-05	0.000201066	BRCA1
chrX:13807769:13816844:clu_63824_-	-0.280327	0.0649991	0.092164	-0.0271649	chrX:clu_63824_-	Success	116.459	5	2.53436e-48	4.53182e-46	GPM6B
chr19:48724509:48724717:clu_30299_-	0.0340593	0.247645	0.274805	-0.0271596	chr19:clu_30299_-	Success	17.1308	11	0.000327724	0.00207507	RASIP1
chr14:74293248:74295148:clu_17711_-	-0.160042	0.42652	0.453676	-0.0271562	chr14:clu_17711_-	Success	6.08432	2	0.0022783	0.0111794	ABCD4
chr1:69994633:70011797:clu_4402_+	-0.321305	0.450467	0.47762	-0.0271524	chr1:clu_4402_+	Success	32.8471	3	3.56336e-14	8.80948e-13	LRRC7
chr17:76540573:76543029:clu_27497_+	-0.682964	0.00619973	0.0333514	-0.0271517	chr17:clu_27497_+	Success	188.745	13	1.25872e-72	6.02628e-70	PRCD
chr2:127771004:127811012:clu_33717_-	-0.0380306	0.413482	0.440632	-0.0271493	chr2:clu_33717_-	Success	5.11402	2	0.00601185	0.0254205	WDR33
chrX:131777744:131783887:clu_64553_-	0.0330201	0.137407	0.164552	-0.0271454	chrX:clu_64553_-	Success	8.75211	6	0.00759831	0.0308879	FIRRE
chr8:99391704:99431537:clu_59250_+	-0.464808	0.942873	0.970014	-0.0271408	chr8:clu_59250_+	Success	20.8735	3	4.54023e-09	6.73396e-08	VPS13B
chr9:271729:286461:clu_61173_+	-0.301568	0.496453	0.523593	-0.0271398	chr9:clu_61173_+	Success	14.7089	13	0.00570841	0.0243595	DOCK8
chr19:12680325:12681033:clu_29407_-	-0.224755	0.0303251	0.0574621	-0.027137	chr19:clu_29407_-	Success	17.5814	3	1.12552e-07	1.37273e-06	DHPS
chr4:51899378:51911070:clu_45466_+	-0.154888	0.336559	0.363692	-0.027133	chr4:clu_45466_+	Success	31.1246	6	1.56979e-11	3.08723e-10	DCUN1D4
chr2:105396697:105398842:clu_33575_-	-0.103542	0.106558	0.133684	-0.0271257	chr2:clu_33575_-	Success	8.86685	7	0.013231	0.0487312	FHL2
chr15:22495672:22498730:clu_20287_+	-0.183184	0.053607	0.0807288	-0.0271217	chr15:clu_20287_+	Success	11.7458	2	7.92255e-06	7.1148e-05	HERC2P2
chr5:138880733:138881042:clu_48709_+	-0.26455	0.0198471	0.0469677	-0.0271205	chr5:clu_48709_+	Success	265.894	15	1.05433e-103	1.1736e-100	CTNNA1
chr6:32196150:32196925:clu_51069_-	-0.405127	0.0345035	0.0616082	-0.0271048	chr6:clu_51069_-	Success	8.71173	2	0.000164643	0.00112177	NOTCH4
chr11:117842781:117876592:clu_10453_-	-0.325446	0.907757	0.934861	-0.0271033	chr11:clu_10453_-	Success	42.2602	3	3.28917e-18	1.0729e-16	FXYD6,FXYD6-FXYD2
chr14:52598315:52600113:clu_18383_+	-0.705169	0.963823	0.990922	-0.0270997	chr14:clu_18383_+	Success	11.6486	1	1.38802e-06	1.4406e-05	GPR137C
chr11:43889828:43892041:clu_11148_+	-0.0838125	0.16633	0.19343	-0.0270992	chr11:clu_11148_+	Success	11.673	6	0.000688521	0.00398873	ALKBH3
chr10:60878058:60886112:clu_6990_-	-0.641871	0.458063	0.485157	-0.0270938	chr10:clu_6990_-	Success	17.4456	6	4.52372e-06	4.26193e-05	RHOBTB1
chr9:60614673:60640531:clu_60098_-	-1.53558	0.0088171	0.0359065	-0.0270894	chr9:clu_60098_-	Success	24.0136	21	0.000681812	0.00395695	NA
chr11:47217049:47237837:clu_11192_+	-0.387755	0.0562891	0.0833732	-0.0270841	chr11:clu_11192_+	Success	20.7526	10	9.18178e-06	8.14542e-05	DDB2
chr1:114575751:114576688:clu_1639_-	-0.339108	0.294578	0.321658	-0.0270803	chr1:clu_1639_-	Success	61.223	4	1.60372e-25	8.68683e-24	BCAS2
chr15:58898852:58899469:clu_19634_-	-0.00634585	0.424432	0.451509	-0.0270765	chr15:clu_19634_-	Success	44.4289	5	1.16739e-17	3.6764e-16	SLTM
chr14:64039006:64048000:clu_18531_+	-0.40632	0.0227146	0.0497775	-0.0270629	chr14:clu_18531_+	Success	4.85301	1	0.00183666	0.00931297	SYNE2
chrX:153673078:153673517:clu_64673_-	-0.269589	0.234465	0.261523	-0.0270574	chrX:clu_64673_-	Success	79.8615	13	2.24279e-27	1.36795e-25	PNCK
chr10:103345132:103348716:clu_7454_-	-0.345011	0.0366469	0.0637041	-0.0270571	chr10:clu_7454_-	Success	15.0957	13	0.00441952	0.0196308	PCGF6
chr4:76383738:76396269:clu_46903_-	-0.521132	0.0418032	0.068859	-0.0270558	chr4:clu_46903_-	Success	11.1714	8	0.00431878	0.0192505	CCDC158
chr7:150368941:150369671:clu_56957_+	-0.168464	0.142778	0.169834	-0.0270556	chr7:clu_56957_+	Success	53.8095	20	5.32638e-14	1.29523e-12	REPIN1,ZNF775
chr1:32383997:32386779:clu_702_-	-0.069026	0.827312	0.854367	-0.0270551	chr1:clu_702_-	Success	15.9642	2	1.16634e-07	1.41889e-06	BSDC1
chr7:75883848:75887992:clu_56185_+	-0.220483	0.895912	0.922965	-0.0270529	chr7:clu_56185_+	Success	19.1061	2	5.03865e-09	7.42375e-08	RHBDD2,POR
chr6:75640704:75647731:clu_53241_+	-0.0715005	0.553082	0.580122	-0.0270398	chr6:clu_53241_+	Success	14.0343	3	3.51374e-06	3.3805e-05	SENP6
chr10:45786674:45787035:clu_8121_+	-0.0872944	0.0793308	0.10637	-0.0270395	chr10:clu_8121_+	Success	85.4128	11	7.97848e-31	5.88149e-29	FAM21C
chrX:65522313:65522431:clu_64191_-	-0.364526	0.0730055	0.100023	-0.027018	chrX:clu_64191_-	Success	89.7657	10	2.93109e-33	2.44395e-31	LAS1L
chr15:72250092:72250845:clu_19843_-	-0.305557	0.407576	0.434587	-0.0270105	chr15:clu_19843_-	Success	72.1235	3	4.58809e-31	3.43336e-29	PARP6
chr7:100356883:100358264:clu_56441_+	-0.552199	0.0256697	0.0526728	-0.0270031	chr7:clu_56441_+	Success	7.25481	3	0.0022875	0.0112183	STAG3L5P-PVRIG2P-PILRB,PILRB
chr9:37854982:37857241:clu_61486_+	-0.182786	0.401925	0.428927	-0.0270021	chr9:clu_61486_+	Success	11.779	2	7.66368e-06	6.9074e-05	DCAF10
chr9:70344269:70346605:clu_61706_+	-0.319184	0.178854	0.205855	-0.0270009	chr9:clu_61706_+	Success	32.3042	5	1.35118e-12	2.92045e-11	SMC5
chr8:42394278:42395084:clu_58887_+	0.0639292	0.587166	0.614164	-0.026998	chr8:clu_58887_+	Success	7.9027	4	0.00329171	0.0152756	VDAC3
chr2:108482451:108483062:clu_35936_+	-0.0745693	0.523873	0.550869	-0.0269968	chr2:clu_35936_+	Success	5.31333	2	0.0049255	0.0215155	GCC2
chr21:7080201:7081049:clu_38795_+	-0.748213	0.0147411	0.0417371	-0.026996	chr21:clu_38795_+	Success	23.6345	20	0.000538219	0.00320591	CH507-254M2.1,CH507-254M2.2
chr16:29461950:29463345:clu_22084_+	-0.0632773	0.234849	0.261839	-0.0269897	chr16:clu_22084_+	Success	26.9095	10	5.24363e-08	6.68784e-07	SLX1B,SLX1B-SULT1A4,SULT1A4
chr20:50082914:50084129:clu_37767_-	-0.147588	0.313188	0.340177	-0.0269889	chr20:clu_37767_-	Success	138.285	10	1.37761e-53	3.14555e-51	UBE2V1,TMEM189-UBE2V1,TMEM189
chr2:24208319:24209818:clu_32668_-	-0.329882	0.0455574	0.0725454	-0.026988	chr2:clu_32668_-	Success	6.23144	2	0.00196661	0.0098741	ITSN2
chr11:14498985:14499742:clu_9358_-	-0.223546	0.240134	0.267119	-0.0269855	chr11:clu_9358_-	Success	11.8405	3	2.91184e-05	0.000234024	COPB1,RP11-140L24.4
chr3:155834041:155842432:clu_42695_-	-0.173091	0.242043	0.269022	-0.0269794	chr3:clu_42695_-	Success	14.5777	8	0.000297776	0.0019055	SLC33A1
chrX:136209442:136209871:clu_63547_+	-0.125769	0.123409	0.150387	-0.0269779	chrX:clu_63547_+	Success	60.8651	5	1.34952e-24	6.87499e-23	FHL1
chr2:37237835:37241578:clu_35130_+	-0.151652	0.0858177	0.112795	-0.0269776	chr2:clu_35130_+	Success	4.09528	1	0.00421089	0.0188337	NDUFAF7
chr15:42457158:42466053:clu_19402_-	-0.0711491	0.27845	0.305424	-0.0269738	chr15:clu_19402_-	Success	12.7209	4	4.09969e-05	0.0003203	ZNF106
chr11:119113712:119113852:clu_12209_+	-0.0934821	0.161636	0.188599	-0.0269627	chr11:clu_12209_+	Success	4.84602	1	0.00185068	0.00937339	C2CD2L
chr14:90541589:90578106:clu_17863_-	-0.0669609	0.540302	0.567259	-0.026957	chr14:clu_17863_-	Success	5.08457	2	0.00619157	0.0260271	TTC7B
chr5:137859263:137888160:clu_50197_-	0.0408231	0.24366	0.270617	-0.0269568	chr5:clu_50197_-	Success	89.5269	6	5.38925e-36	5.20512e-34	RP11-381K20.2
chr5:50832854:50833979:clu_48002_+	-0.638158	0.541095	0.568048	-0.0269528	chr5:clu_48002_+	Success	10.2118	2	3.6734e-05	0.000289586	PARP8
chr11:68576043:68587927:clu_11657_+	-0.149641	0.236714	0.263665	-0.0269509	chr11:clu_11657_+	Success	17.2111	7	1.43576e-05	0.000122607	PPP6R3
chr9:121107995:121110515:clu_62113_+	-0.252262	0.0648078	0.0917582	-0.0269504	chr9:clu_62113_+	Success	52.9915	8	2.54302e-19	9.05824e-18	CNTRL
chr9:109141589:109147051:clu_60549_-	-0.0377651	0.565912	0.592859	-0.0269471	chr9:clu_60549_-	Success	10.2366	2	3.58349e-05	0.0002831	FRRS1L
chr2:44169274:44201186:clu_35206_+	-0.152774	0.20745	0.234392	-0.0269425	chr2:clu_35206_+	Success	29.6881	8	6.17716e-10	1.01866e-08	PPM1B
chr12:122218397:122224512:clu_13930_-	0.0636189	0.261248	0.28819	-0.0269421	chr12:clu_13930_-	Success	23.575	11	2.02257e-06	2.04021e-05	DIABLO,RP11-512M8.5
chr2:106419692:106423043:clu_33583_-	0.19874	0.0516388	0.0785742	-0.0269354	chr2:clu_33583_-	Success	6.88475	2	0.00102327	0.00562759	RGPD3
chrX:71253274:71254481:clu_64227_-	-0.0972484	0.0685266	0.0954557	-0.0269291	chrX:clu_64227_-	Success	13.7143	4	1.62813e-05	0.000137818	ZMYM3
chr1:154170711:154171413:clu_2227_-	-0.24798	0.346781	0.373709	-0.026928	chr1:clu_2227_-	Success	84.7045	5	9.75459e-35	8.79197e-33	TPM3
chr15:99729731:99731173:clu_20209_-	-0.264144	0.171181	0.198109	-0.0269275	chr15:clu_20209_-	Success	85.288	30	1.34474e-21	5.63258e-20	LYSMD4
chr2:218269537:218269966:clu_34495_-	-0.156568	0.0821775	0.109098	-0.0269206	chr2:clu_34495_-	Success	10.5536	1	4.34272e-06	4.10355e-05	AAMP
chr7:97945615:97972135:clu_54835_-	-0.289249	0.061708	0.0886268	-0.0269188	chr7:clu_54835_-	Success	28.1596	4	1.71875e-11	3.36384e-10	AC004967.7
chr20:59885144:59885462:clu_37820_-	-0.275526	0.0851704	0.112087	-0.0269163	chr20:clu_37820_-	Success	10.2768	8	0.00843294	0.0336569	SYCP2
chr4:113237622:113240485:clu_45822_+	-0.277024	0.419392	0.446293	-0.0269014	chr4:clu_45822_+	Success	61.96	2	1.23343e-27	7.65948e-26	ANK2
chr6:138944622:138945219:clu_52088_-	0.0141302	0.383122	0.410021	-0.026899	chr6:clu_52088_-	Success	18.2422	4	2.30031e-07	2.68822e-06	REPS1
chr1:108800305:108807401:clu_4672_+	-0.0724521	0.570164	0.597063	-0.0268986	chr1:clu_4672_+	Success	6.78935	2	0.0011257	0.0061087	STXBP3
chr19:42294304:42294604:clu_31837_+	-0.0697894	0.725633	0.752531	-0.026898	chr19:clu_31837_+	Success	5.33011	1	0.00109465	0.00596343	CIC
chr15:63533918:63537025:clu_20835_+	-0.212446	0.0891295	0.116025	-0.0268957	chr15:clu_20835_+	Success	10.0652	6	0.00262521	0.0126379	USP3
chr2:127955344:127977985:clu_33727_-	-0.140089	0.43164	0.458534	-0.0268939	chr2:clu_33727_-	Success	9.91741	2	4.93087e-05	0.000379971	SAP130
chr19:43827444:43828202:clu_31866_+	-0.0792511	0.306511	0.333404	-0.0268928	chr19:clu_31866_+	Success	7.14182	3	0.00254342	0.0122999	ZNF283
chr6:152300781:152301869:clu_52170_-	-0.288875	0.445747	0.472636	-0.0268897	chr6:clu_52170_-	Success	52.1929	2	2.1523e-23	9.972e-22	SYNE1
chr1:151166203:151166471:clu_5224_+	-0.352157	0.680425	0.707311	-0.0268861	chr1:clu_5224_+	Success	12.4917	5	0.00014037	0.000974733	TNFAIP8L2,SCNM1
chr17:42120829:42120966:clu_25141_-	-0.200418	0.107382	0.134262	-0.0268805	chr17:clu_25141_-	Success	11.6705	4	0.000108235	0.000770574	KAT2A,CTD-2132N18.3,RAB5C
chr4:38800948:38804754:clu_46646_-	-0.644068	0.0249695	0.0518484	-0.0268788	chr4:clu_46646_-	Success	21.4154	13	4.78618e-05	0.000369396	TLR1
chr17:1006169:1007165:clu_24318_-	-0.217404	0.829618	0.856496	-0.0268779	chr17:clu_24318_-	Success	9.42298	7	0.00868385	0.0344852	ABR
chr12:19440370:19462510:clu_14445_+	0.0210821	0.360403	0.38727	-0.0268671	chr12:clu_14445_+	Success	17.8433	5	1.09727e-06	1.158e-05	AEBP2
chr16:87711443:87714407:clu_24154_-	-0.264862	0.0412584	0.0681129	-0.0268546	chr16:clu_24154_-	Success	4.20449	1	0.00373374	0.0170225	KLHDC4
chr12:130628456:130780437:clu_14041_-	-0.698847	0.0110895	0.0379358	-0.0268463	chr12:clu_14041_-	Success	13.9875	3	3.6763e-06	3.52091e-05	RP11-662M24.2
chr4:173224419:173229995:clu_46155_+	-0.205607	0.0399712	0.0668112	-0.02684	chr4:clu_46155_+	Success	9.20011	3	0.000363678	0.00227522	GALNT7
chr8:103697296:103716309:clu_59297_+	-0.0801263	0.414333	0.441171	-0.0268373	chr8:clu_59297_+	Success	5.50559	2	0.004064	0.0182851	RIMS2
chr7:103307708:103308952:clu_56536_+	-0.171513	0.440156	0.466991	-0.0268352	chr7:clu_56536_+	Success	12.4196	2	4.03848e-06	3.83725e-05	PMPCB
chr7:73552242:73557487:clu_54608_-	-0.0803463	0.730609	0.757442	-0.026833	chr7:clu_54608_-	Success	9.05686	3	0.000416722	0.00256066	BCL7B
chr17:50719831:50736960:clu_27137_+	-0.176073	0.310138	0.336966	-0.0268274	chr17:clu_27137_+	Success	61.3836	7	2.03129e-23	9.44083e-22	LUC7L3
chr6:52420473:52423946:clu_53106_+	-0.247414	0.069092	0.0959173	-0.0268253	chr6:clu_53106_+	Success	34.0015	9	3.74631e-11	7.07399e-10	PAQR8,EFHC1
chr16:2076585:2079032:clu_21610_+	-0.206493	0.384792	0.411605	-0.0268129	chr16:clu_21610_+	Success	10.4813	4	0.000322135	0.00204355	TSC2
chr13:75636726:75713182:clu_16849_+	-0.18922	0.05392	0.0807304	-0.0268104	chr13:clu_16849_+	Success	20.1696	7	1.08388e-06	1.14495e-05	RP11-29G8.3,LMO7
chr3:29281756:29434746:clu_43362_+	-0.277634	0.263011	0.28982	-0.0268094	chr3:clu_43362_+	Success	13.4882	4	2.00988e-05	0.000166617	RBMS3,RP11-9J18.1
chr6:161154310:161166248:clu_52246_-	-0.13183	0.234406	0.261213	-0.0268065	chr6:clu_52246_-	Success	74.558	7	6.22484e-29	4.18041e-27	AGPAT4
chr15:79004175:79006177:clu_19980_-	-0.28438	0.503354	0.530158	-0.0268043	chr15:clu_19980_-	Success	7.88028	2	0.000378128	0.00235073	RASGRF1
chr1:112582106:112582375:clu_1598_-	-0.113758	0.220048	0.246849	-0.0268003	chr1:clu_1598_-	Success	24.7595	17	5.01502e-05	0.000385877	ST7L
chr19:42397224:42485135:clu_31849_+	-0.728649	0.0219629	0.0487628	-0.0267999	chr19:clu_31849_+	Success	16.3003	10	0.000317838	0.00201966	LIPE-AS1
chr17:41727432:41728201:clu_25113_-	-0.714724	0.0214434	0.0482359	-0.0267925	chr17:clu_25113_-	Success	16.8774	7	1.91434e-05	0.000159319	HAP1
chr11:113829345:113830867:clu_10409_-	0.167855	0.3843	0.411091	-0.0267911	chr11:clu_10409_-	Success	8.16122	6	0.012124	0.045348	USP28
chr8:27325432:27325564:clu_58726_+	-1.30738	0.00997962	0.0367652	-0.0267856	chr8:clu_58726_+	Success	40.4765	5	5.30226e-16	1.4848e-14	PTK2B
chr1:15507133:15507873:clu_354_-	-0.242344	0.0463361	0.0731213	-0.0267852	chr1:clu_354_-	Success	4.03579	1	0.00449651	0.0199132	CASP9
chr20:63661496:63661850:clu_38718_+	-0.327574	0.932129	0.958904	-0.0267751	chr20:clu_38718_+	Success	5.15175	2	0.00578928	0.0246432	RTEL1,RTEL1-TNFRSF6B
chr3:132660698:132665823:clu_44353_+	-0.14925	0.389494	0.416268	-0.0267741	chr3:clu_44353_+	Success	8.5164	6	0.00916345	0.0361156	UBA5
chrX:155889612:155895623:clu_63728_+	-0.295121	0.374861	0.401627	-0.0267663	chrX:clu_63728_+	Success	16.2284	5	4.82346e-06	4.52231e-05	VAMP7
chr2:111818958:111821239:clu_33616_-	-0.332524	0.929042	0.955808	-0.0267652	chr2:clu_33616_-	Success	10.3503	2	3.19832e-05	0.00025475	ANAPC1
chr11:83198558:83206058:clu_11842_+	-0.207496	0.0567634	0.0835216	-0.0267582	chr11:clu_11842_+	Success	4.89824	1	0.00174846	0.00892124	ANKRD42
chr15:97961168:97965600:clu_21352_+	-0.185832	0.431918	0.458672	-0.0267544	chr15:clu_21352_+	Success	6.76572	2	0.00115262	0.006232	ARRDC4
chr12:56599358:56599702:clu_13222_-	-0.100511	0.828198	0.854946	-0.0267479	chr12:clu_13222_-	Success	4.46817	1	0.00279551	0.0133123	BAZ2A
chr17:47082350:47099835:clu_25320_-	-0.38823	0.0491763	0.0759202	-0.0267439	chr17:clu_25320_-	Success	26.2323	4	1.10292e-10	1.99299e-09	RP11-156P1.3
chr1:155729122:155729208:clu_5362_+	-0.103383	0.484593	0.51133	-0.0267373	chr1:clu_5362_+	Success	5.40613	2	0.00448899	0.0198858	DAP3
chr15:33843574:33844862:clu_20484_+	0.00191777	0.163388	0.19011	-0.0267219	chr15:clu_20484_+	Success	14.7018	3	1.84205e-06	1.87254e-05	RYR3
chr1:2336850:2358592:clu_155_-	-0.852307	0.0185986	0.0453126	-0.026714	chr1:clu_155_-	Success	16.9893	7	1.73847e-05	0.000146076	MORN1
chrY:57076132:57082143:clu_64975_+	-0.294322	0.374871	0.401568	-0.0266965	chrY:clu_64975_+	Success	16.5469	5	3.60548e-06	3.46128e-05	VAMP7
chr15:43333434:43334945:clu_20645_+	-0.151324	0.184981	0.211675	-0.0266945	chr15:clu_20645_+	Success	13.787	8	0.00056239	0.00333828	ADAL
chr3:100341161:100345585:clu_44051_+	-0.112277	0.197792	0.224486	-0.0266945	chr3:clu_44051_+	Success	74.2746	11	2.94881e-26	1.66831e-24	TBC1D23,NIT2
chr13:52427219:52433662:clu_16200_-	-0.225907	0.904525	0.931214	-0.0266886	chr13:clu_16200_-	Success	6.26472	2	0.00190224	0.00959526	VPS36
chr2:108621461:108659605:clu_35939_+	-1.05686	0.0125433	0.0392316	-0.0266882	chr2:clu_35939_+	Success	27.8562	6	3.32792e-10	5.6903e-09	LIMS1
chrX:120137189:120244764:clu_64469_-	-0.537038	0.0261789	0.0528663	-0.0266874	chrX:clu_64469_-	Success	22.8908	12	7.56572e-06	6.82324e-05	RHOXF1,NKAPP1,LINC01402
chr5:171028989:171170130:clu_49017_+	-0.303596	0.262012	0.288695	-0.026684	chr5:clu_49017_+	Success	11.9025	11	0.0135808	0.0498327	RANBP17
chr4:25413742:25414324:clu_45302_+	-0.245319	0.372642	0.399324	-0.0266814	chr4:clu_45302_+	Success	15.5661	4	2.87701e-06	2.81412e-05	ANAPC4
chrX:101487691:101488008:clu_63293_+	-0.0976073	0.150404	0.177085	-0.0266813	chrX:clu_63293_+	Success	3.51502	1	0.00801535	0.0322709	ARMCX4
chr15:79889354:79897161:clu_19986_-	-0.368121	0.0515853	0.0782601	-0.0266747	chr15:clu_19986_-	Success	34.066	23	2.35454e-06	2.338e-05	MTHFS,ST20-MTHFS,ST20
chr22:31328859:31335692:clu_39970_-	-0.129428	0.159239	0.185911	-0.0266721	chr22:clu_39970_-	Success	9.12768	3	0.0003896	0.00241339	PATZ1
chr9:35750989:35751266:clu_61445_+	0.0265648	0.520379	0.547038	-0.0266586	chr9:clu_61445_+	Success	5.44652	2	0.00431129	0.0192287	RGP1
chr13:77099013:77118340:clu_16244_-	-0.0100503	0.284138	0.310789	-0.0266517	chr13:clu_16244_-	Success	29.3639	3	1.099e-12	2.39632e-11	MYCBP2
chr3:51962088:51962810:clu_41759_-	-0.419929	0.0439388	0.0705856	-0.0266469	chr3:clu_41759_-	Success	176.075	15	7.45787e-66	3.10338e-63	PCBP4,RP11-155D18.12
chr14:45046703:45052436:clu_18328_+	-0.0980291	0.43941	0.466052	-0.0266417	chr14:clu_18328_+	Success	5.48726	3	0.0118644	0.0445079	FAM179B
chr5:70509800:70530283:clu_48172_+	-0.553415	0.0628949	0.0895325	-0.0266376	chr5:clu_48172_+	Success	17.4348	17	0.00647102	0.0270106	NA
chr1:15633565:15638307:clu_3581_+	-0.148731	0.47975	0.506387	-0.0266372	chr1:clu_3581_+	Success	8.19861	2	0.000275036	0.00177658	DDI2
chr5:84538791:84539245:clu_48331_+	-0.698488	0.0183283	0.044965	-0.0266367	chr5:clu_48331_+	Success	44.368	17	1.03565e-11	2.07247e-10	NA
chr20:25677037:25685567:clu_37439_-	-0.0674271	0.378893	0.405529	-0.0266355	chr20:clu_37439_-	Success	9.87548	6	0.00306659	0.0144014	ZNF337
chr5:31515219:31521123:clu_49377_-	-0.255667	0.247128	0.273757	-0.0266292	chr5:clu_49377_-	Success	54.5718	6	3.08034e-21	1.25712e-19	DROSHA
chr22:38486440:38487873:clu_40091_-	-0.054734	0.404682	0.431306	-0.0266236	chr22:clu_40091_-	Success	4.23153	1	0.0036243	0.0165987	DDX17
chr11:119364530:119469809:clu_12226_+	-6.79161	2.32008e-05	0.0266436	-0.0266204	chr11:clu_12226_+	Success	22.4769	22	0.00268985	0.0128961	RP11-334E6.3,USP2-AS1
chr19:18001573:18008711:clu_31253_+	-0.185221	0.042188	0.0688083	-0.0266203	chr19:clu_31253_+	Success	15.8395	4	2.225e-06	2.22312e-05	ARRDC2
chr6:32554971:32584109:clu_51084_-	-0.35959	0.127708	0.154328	-0.0266198	chr6:clu_51084_-	Success	6.15721	3	0.00638017	0.0267008	HLA-DRB5,HLA-DRB1,HLA-DRB6
chr15:50107008:50144406:clu_19527_-	-0.542909	0.0155626	0.0421812	-0.0266185	chr15:clu_19527_-	Success	60.0641	14	5.93902e-19	2.06107e-17	ATP8B4
chr17:18308424:18308882:clu_24763_-	-0.0277546	0.345586	0.372202	-0.0266152	chr17:clu_24763_-	Success	9.4233	6	0.00443069	0.0196701	TOP3A
chr18:35489385:35497719:clu_27989_-	-0.416396	0.0636624	0.0902698	-0.0266074	chr18:clu_27989_-	Success	61.9688	13	3.34708e-20	1.26833e-18	INO80C,RP11-322E11.6
chr6:87322632:87330692:clu_53315_+	-0.155311	0.11967	0.146278	-0.0266072	chr6:clu_53315_+	Success	33.0987	24	8.1097e-06	7.27113e-05	SMIM8,C6orf163
chr9:127404991:127407112:clu_62214_+	-0.239202	0.0792182	0.105825	-0.0266064	chr9:clu_62214_+	Success	8.31154	3	0.000844768	0.00476661	SLC2A8
chr17:17228821:17231794:clu_24730_-	-0.193949	0.0392076	0.0658102	-0.0266026	chr17:clu_24730_-	Success	16.6598	4	1.02737e-06	1.08767e-05	FLCN,RP11-45M22.4
chr2:70236175:70248405:clu_33130_-	-0.438625	0.939665	0.966267	-0.0266023	chr2:clu_33130_-	Success	5.98856	2	0.00250726	0.0121509	C2orf42,TIA1
chr21:8213319:8418622:clu_39219_-	-1.62366	0.00646543	0.0330637	-0.0265982	chr21:clu_39219_-	Success	52.14	42	3.27856e-07	3.74039e-06	NA
chr8:70141399:70144642:clu_57689_-	-0.118032	0.366244	0.392839	-0.0265952	chr8:clu_57689_-	Success	22.1564	2	2.3856e-10	4.16708e-09	NCOA2
chr6:87473019:87477362:clu_53321_+	0.026667	0.255833	0.282421	-0.0265878	chr6:clu_53321_+	Success	13.8057	10	0.00208261	0.0103595	RP3-382I10.7,SLC35A1
chr1:247332364:247365230:clu_6383_+	-0.268217	0.0653927	0.0919791	-0.0265864	chr1:clu_6383_+	Success	27.9608	25	0.000372085	0.0023174	NA
chr1:43450171:43450839:clu_4094_+	0.00333844	0.0403899	0.0669751	-0.0265852	chr1:clu_4094_+	Success	7.05921	2	0.000859454	0.00484089	SZT2
chr12:124385887:124388685:clu_13997_-	-0.118118	0.116409	0.142993	-0.026584	chr12:clu_13997_-	Success	7.89055	1	7.11094e-05	0.000527164	NCOR2
chr20:59037280:59038466:clu_37811_-	-0.239653	0.482533	0.509115	-0.0265825	chr20:clu_37811_-	Success	5.52485	3	0.0114602	0.043206	PRELID3B
chr20:36154896:36173764:clu_38339_+	-0.227681	0.26303	0.289602	-0.0265722	chr20:clu_38339_+	Success	155.861	8	1.31499e-62	4.64681e-60	EPB41L1
chr11:504996:506609:clu_9120_-	-0.21178	0.148878	0.17544	-0.0265617	chr11:clu_9120_-	Success	52.4268	12	6.20182e-17	1.85078e-15	RNH1
chr13:27440449:27441017:clu_15947_-	-0.121573	0.0571565	0.0837112	-0.0265547	chr13:clu_15947_-	Success	8.61294	2	0.000181739	0.00122457	MTIF3
chr12:2885534:2887911:clu_14208_+	-0.256699	0.288165	0.314718	-0.0265531	chr12:clu_14208_+	Success	27.1954	7	1.96831e-09	3.0515e-08	RHNO1,TULP3
chr10:102111536:102114406:clu_7435_-	0.140726	0.109132	0.135677	-0.0265449	chr10:clu_7435_-	Success	11.7156	5	0.000279142	0.00179945	LDB1
chr11:67299124:67299530:clu_11595_+	-0.0476962	0.540591	0.567129	-0.0265383	chr11:clu_11595_+	Success	4.97507	2	0.00690806	0.0285273	ANKRD13D
chr17:55774859:55822761:clu_27177_+	0.504498	0.275918	0.302445	-0.0265271	chr17:clu_27177_+	Success	17.4777	9	6.06734e-05	0.000457956	PCTP,ANKFN1
chr14:66842716:66879939:clu_18563_+	-0.117587	0.0934556	0.119982	-0.0265266	chr14:clu_18563_+	Success	18.3051	2	1.12255e-08	1.5782e-07	GPHN
chr2:203130476:203131973:clu_36650_+	-0.380512	0.948971	0.975493	-0.0265226	chr2:clu_36650_+	Success	6.05224	1	0.000503007	0.0030245	NBEAL1
chr9:96819778:96827080:clu_60436_-	-0.439847	0.0547904	0.0813089	-0.0265185	chr9:clu_60436_-	Success	65.8225	18	2.57274e-19	9.15679e-18	ZNF510,ZNF782,MFSD14C
chr16:3656753:3657225:clu_21701_+	-2.35762	0.0015853	0.0281011	-0.0265158	chr16:clu_21701_+	Success	31.6036	6	1.00151e-11	2.00685e-10	DNASE1
chrX:53680186:53686166:clu_64130_-	-0.303279	0.090101	0.116616	-0.0265149	chrX:clu_64130_-	Success	50.5662	6	1.45625e-19	5.29735e-18	HUWE1
chr1:85987654:86004068:clu_1338_-	-0.407344	0.139688	0.166202	-0.0265141	chr1:clu_1338_-	Success	42.0065	4	2.45666e-17	7.56452e-16	COL24A1
chr15:75352701:75353739:clu_21010_+	0.0131337	0.35542	0.381934	-0.026514	chr15:clu_21010_+	Success	4.60991	2	0.00995273	0.0385881	NEIL1
chr13:60510755:60528367:clu_16826_+	-0.309993	0.924747	0.951257	-0.0265105	chr13:clu_16826_+	Success	11.4178	2	1.09976e-05	9.60511e-05	TDRD3
chr22:47155843:47173498:clu_41025_+	-0.438407	0.0173874	0.0438907	-0.0265033	chr22:clu_41025_+	Success	20.4911	4	2.71071e-08	3.6082e-07	TBC1D22A
chr1:17607977:17616094:clu_3629_+	-0.126765	0.398115	0.424617	-0.0265017	chr1:clu_3629_+	Success	9.14676	7	0.0107136	0.0409322	ARHGEF10L
chr6:152294127:152300641:clu_52170_-	-0.286571	0.457755	0.484253	-0.0264974	chr6:clu_52170_-	Success	52.1929	2	2.1523e-23	9.972e-22	SYNE1
chr7:35667588:35670215:clu_54355_-	-0.241488	0.42064	0.447132	-0.0264923	chr7:clu_54355_-	Success	47.9233	11	1.18201e-15	3.23671e-14	HERPUD2,SEPT7-AS1
chr1:121087841:121088654:clu_4872_+	-0.294201	0.246828	0.273317	-0.0264894	chr1:clu_4872_+	Success	8.75098	6	0.00760513	0.0309071	FCGR1B
chr17:80415821:80423520:clu_27626_+	-0.426035	0.0482392	0.0747281	-0.0264888	chr17:clu_27626_+	Success	25.27	14	4.95674e-06	4.64043e-05	ENDOV
chr16:481883:482132:clu_22962_-	-0.485772	0.174291	0.200774	-0.0264826	chr16:clu_22962_-	Success	13.7214	9	0.00118126	0.00636443	NA
chr5:94912976:94931953:clu_49947_-	-0.19322	0.351673	0.378147	-0.0264746	chr5:clu_49947_-	Success	19.6616	7	1.69566e-06	1.73402e-05	MCTP1
chr11:119026080:119026603:clu_10477_-	-0.306623	0.422314	0.448788	-0.0264734	chr11:clu_10477_-	Success	6.66502	4	0.00977081	0.0379919	SLC37A4
chr20:59999663:60006713:clu_38610_+	-0.145408	0.0935623	0.120035	-0.026473	chr20:clu_38610_+	Success	8.96769	7	0.012265	0.0457522	CDH26
chr6:31651776:31652247:clu_51000_-	0.025803	0.244424	0.270894	-0.0264697	chr6:clu_51000_-	Success	22.0115	8	5.63281e-07	6.18955e-06	BAG6
chr2:241651335:241653512:clu_37165_+	-0.129743	0.889708	0.916176	-0.0264684	chr2:clu_37165_+	Success	12.1182	4	7.16157e-05	0.000530034	ATG4B
chr11:4086543:4088702:clu_10824_+	-0.0909395	0.0806696	0.107136	-0.0264663	chr11:clu_10824_+	Success	17.2281	3	1.58702e-07	1.89493e-06	STIM1
chr9:128167164:128169052:clu_60801_-	-0.138303	0.879053	0.905518	-0.0264652	chr9:clu_60801_-	Success	7.19248	1	0.000148988	0.00102848	CIZ1
chr2:75647219:75652142:clu_35517_+	-0.0373666	0.433805	0.460259	-0.0264538	chr2:clu_35517_+	Success	6.23809	2	0.00195358	0.00982192	MRPL19
chr6:72622587:73003908:clu_53214_+	0.1094	0.482984	0.509435	-0.0264507	chr6:clu_53214_+	Success	8.12266	3	0.00100993	0.0055618	KCNQ5
chr22:42125407:42136199:clu_40925_+	-0.290574	0.0471942	0.0736393	-0.0264452	chr22:clu_40925_+	Success	103.357	24	5.21621e-31	3.89032e-29	SMDT1,NDUFA6-AS1
chr20:45398910:45404253:clu_37679_-	-0.296773	0.0728035	0.0992478	-0.0264443	chr20:clu_37679_-	Success	25.3241	21	0.000296187	0.00189669	TP53TG5
chr2:69988505:69988742:clu_33120_-	-0.124527	0.156321	0.182762	-0.0264406	chr2:clu_33120_-	Success	33.7843	14	5.30173e-09	7.78818e-08	PCBP1-AS1
chr17:82054975:82055162:clu_27702_+	-0.0886359	0.804041	0.830477	-0.0264367	chr17:clu_27702_+	Success	10.3551	1	5.34281e-06	4.96532e-05	GPS1
chr4:37840259:37845633:clu_45339_+	-0.275826	0.0323836	0.0588169	-0.0264333	chr4:clu_45339_+	Success	8.46322	3	0.000731796	0.00420917	PGM2
chr2:165139608:165140785:clu_33995_-	0.196921	0.11892	0.145353	-0.026433	chr2:clu_33995_-	Success	21.788	4	7.85752e-09	1.13369e-07	SCN3A
chr14:58540136:58547781:clu_18474_+	-0.210981	0.186655	0.213087	-0.0264325	chr14:clu_18474_+	Success	16.4872	9	0.000134927	0.000940311	KIAA0586
chr17:76743456:76744322:clu_27503_+	-0.127167	0.484678	0.511109	-0.0264316	chr17:clu_27503_+	Success	6.43521	2	0.00160407	0.00827878	MFSD11
chr16:71789482:71808505:clu_23959_-	-0.332528	0.0993812	0.12581	-0.0264288	chr16:clu_23959_-	Success	35.2104	9	1.25914e-11	2.5017e-10	AP1G1
chr1:98914920:98921882:clu_1470_-	-0.41804	0.448508	0.47493	-0.026422	chr1:clu_1470_-	Success	23.6987	7	4.66937e-08	6.00184e-07	PLPPR5
chr5:178053973:178054738:clu_49142_+	-0.243684	0.148359	0.174777	-0.0264178	chr5:clu_49142_+	Success	17.0524	15	0.00329173	0.0152756	FAM153C
chr5:138206684:138212991:clu_50214_-	-0.0499357	0.24447	0.270887	-0.026417	chr5:clu_50214_-	Success	14.3777	7	0.000160322	0.00109697	CDC23
chr13:32403200:32404321:clu_15984_-	0.0831511	0.447027	0.473436	-0.0264085	chr13:clu_15984_-	Success	14.1414	4	1.09299e-05	9.5535e-05	N4BP2L1
chr9:128845411:128882407:clu_60830_-	-0.377222	0.0357016	0.0621063	-0.0264047	chr9:clu_60830_-	Success	36.996	11	2.11483e-11	4.09759e-10	KYAT1
chr7:111783952:111784384:clu_55060_-	-0.285486	0.0360059	0.0624026	-0.0263967	chr7:clu_55060_-	Success	108.176	4	1.14305e-45	1.80477e-43	DOCK4
chr9:60614673:60638659:clu_60098_-	-1.47962	0.00925963	0.0356563	-0.0263966	chr9:clu_60098_-	Success	24.0136	21	0.000681812	0.00395695	NA
chr7:43665722:43729429:clu_54402_-	-0.104641	0.192034	0.218427	-0.0263934	chr7:clu_54402_-	Success	14.2909	12	0.0045437	0.0200902	COA1
chr1:52354454:52354608:clu_1054_-	-0.413351	0.0200628	0.0464551	-0.0263923	chr1:clu_1054_-	Success	11.5765	2	9.38409e-06	8.30614e-05	CC2D1B
chr20:35899648:35913249:clu_38336_+	-0.126967	0.537559	0.56395	-0.0263908	chr20:clu_38336_+	Success	5.34599	2	0.00476723	0.020933	PHF20
chr18:47084442:47098173:clu_28588_+	-0.342964	0.0394669	0.0658475	-0.0263806	chr18:clu_28588_+	Success	8.11578	4	0.00272369	0.0130302	KATNAL2
chr7:157169122:157170304:clu_57057_+	-0.286836	0.471224	0.497604	-0.0263795	chr7:clu_57057_+	Success	28.3754	2	4.7501e-13	1.07578e-11	UBE3C
chr2:24872719:24918313:clu_32685_-	-0.26316	0.478811	0.505191	-0.0263794	chr2:clu_32685_-	Success	13.5102	5	5.65206e-05	0.000429231	ADCY3
chr13:51817113:51822055:clu_16175_-	-0.385869	0.0380733	0.0644457	-0.0263724	chr13:clu_16175_-	Success	13.3675	12	0.00843507	0.0336624	DHRS12,RP11-327P2.7
chr2:161160486:161179614:clu_36285_+	-0.105657	0.526644	0.553014	-0.0263698	chr2:clu_36285_+	Success	20.8465	20	0.00303178	0.0142591	TANK
chr1:19095025:19095545:clu_429_-	-0.0635066	0.427893	0.454258	-0.0263642	chr1:clu_429_-	Success	7.9215	2	0.000362857	0.00227117	UBR4
chr1:150267789:150267957:clu_2104_-	0.0420338	0.506142	0.532503	-0.0263611	chr1:clu_2104_-	Success	6.80644	2	0.00110663	0.00601691	APH1A
chr1:102895464:102898125:clu_1500_-	-0.0974556	0.0513403	0.0777002	-0.0263599	chr1:clu_1500_-	Success	5.85107	2	0.00287682	0.0136382	COL11A1
chr8:81708829:81713918:clu_57755_-	-0.287096	0.0736455	0.100004	-0.0263584	chr8:clu_57755_-	Success	17.7279	4	3.74427e-07	4.23561e-06	ZFAND1
chr2:159616601:159670708:clu_33924_-	-0.119166	0.219088	0.245446	-0.0263579	chr2:clu_33924_-	Success	9.09567	6	0.00577142	0.0245836	AC009961.3
chr11:84251291:84437388:clu_10192_-	-0.442883	0.040161	0.0665158	-0.0263548	chr11:clu_10192_-	Success	158.514	6	1.83165e-65	7.41403e-63	DLG2
chr17:7313291:7313380:clu_24564_-	-0.279786	0.492894	0.519249	-0.0263545	chr17:clu_24564_-	Success	13.7207	2	1.09948e-06	1.15979e-05	GPS2,RP11-542C16.2
chr5:127956921:127966163:clu_50109_-	-0.0290347	0.0881873	0.114538	-0.0263509	chr5:clu_50109_-	Success	53.0976	33	1.28529e-09	2.04093e-08	LINC01184
chr16:75644462:75647578:clu_24050_-	-0.0600123	0.141011	0.167356	-0.0263452	chr16:clu_24050_-	Success	11.4498	5	0.000352802	0.00221434	KARS
chr3:121781874:121788284:clu_42284_-	-0.20792	0.395939	0.422283	-0.0263445	chr3:clu_42284_-	Success	10.2364	3	0.000135439	0.000943432	IQCB1
chr6:72292046:72390598:clu_53210_+	-0.38631	0.0684361	0.0947715	-0.0263353	chr6:clu_53210_+	Success	65.3155	10	3.473e-23	1.58927e-21	RIMS1
chr10:73824084:73828089:clu_7121_-	-0.209888	0.195016	0.221351	-0.026335	chr10:clu_7121_-	Success	66.1617	6	4.1654e-26	2.34468e-24	CAMK2G
chr17:82201952:82212785:clu_26024_-	-0.0254728	0.485037	0.511368	-0.0263304	chr17:clu_26024_-	Success	11.2855	8	0.00396099	0.017883	CCDC57
chr11:117187954:117188708:clu_12124_+	-0.532898	0.0160409	0.0423602	-0.0263193	chr11:clu_12124_+	Success	19.1396	3	2.46681e-08	3.30652e-07	SIDT2
chr1:237742349:237743600:clu_6300_+	-0.374166	0.481593	0.507911	-0.0263186	chr1:clu_6300_+	Success	78.4918	3	8.2048e-34	7.10737e-32	RYR2
chr5:176077710:176089463:clu_49050_+	-0.275169	0.061408	0.0877264	-0.0263185	chr5:clu_49050_+	Success	31.5416	9	3.39932e-10	5.80348e-09	FAM153B
chr11:775142:777399:clu_9133_-	-0.173089	0.517806	0.544121	-0.0263156	chr11:clu_9133_-	Success	15.5865	3	7.81628e-07	8.40222e-06	PDDC1
chr22:50250905:50255197:clu_40273_-	-0.489579	0.0556412	0.0819475	-0.0263063	chr22:clu_40273_-	Success	15.1438	7	8.40892e-05	0.00061268	HDAC10,MAPK12
chr10:89293668:89314543:clu_7208_-	-0.44403	0.0345173	0.0608224	-0.0263051	chr10:clu_7208_-	Success	60.0843	19	1.0316e-16	3.02581e-15	LIPA
chrX:154414190:154419543:clu_63684_+	-0.0759545	0.110988	0.137286	-0.0262981	chrX:clu_63684_+	Success	10.6436	8	0.00642218	0.0268445	TAZ
chr11:57310556:57312534:clu_9632_-	-0.224565	0.92348	0.949776	-0.0262957	chr11:clu_9632_-	Success	3.16876	1	0.011821	0.044388	TNKS1BP1
chr3:27404963:27411642:clu_41332_-	-0.0960312	0.229692	0.255984	-0.0262919	chr3:clu_41332_-	Success	7.93499	2	0.000357995	0.00224282	SLC4A7
chr17:51007326:51007837:clu_25395_-	-0.11706	0.0400404	0.0663294	-0.026289	chr17:clu_25395_-	Success	46.7616	4	2.3484e-19	8.40533e-18	SPAG9
chr8:85113099:85115100:clu_59128_+	-0.298891	0.258086	0.284375	-0.0262887	chr8:clu_59128_+	Success	27.9721	7	9.68785e-10	1.56004e-08	LRRCC1
chr9:98756603:98768081:clu_60474_-	-0.289023	0.375594	0.401883	-0.0262883	chr9:clu_60474_-	Success	9.56434	4	0.000741487	0.00425612	ANKS6
chr15:92974950:92978234:clu_21329_+	-0.186712	0.909895	0.936182	-0.0262871	chr15:clu_21329_+	Success	5.90543	1	0.000588861	0.00347982	CHD2
chr9:105348451:105358344:clu_62001_+	-1.1945	0.00641646	0.0326987	-0.0262823	chr9:clu_62001_+	Success	153.567	5	2.92859e-64	1.14382e-61	SLC44A1
chr6:31898275:31933610:clu_52732_+	-0.800783	0.0084412	0.0347214	-0.0262802	chr6:clu_52732_+	Success	37.5835	8	4.56688e-13	1.03586e-11	C2,XXbac-BPG116M5.17
chr5:181323959:181324053:clu_49199_+	0.071784	0.215544	0.241821	-0.0262769	chr5:clu_49199_+	Success	39.041	16	3.68125e-10	6.25363e-09	AC138035.2,AC138035.1
chr12:31392696:31398175:clu_12842_-	-0.0855117	0.55189	0.578164	-0.0262736	chr12:clu_12842_-	Success	6.1725	2	0.00208602	0.0103727	DENND5B
chr22:24156076:24164400:clu_40569_+	0.129972	0.146159	0.172427	-0.0262674	chr22:clu_40569_+	Success	44.7201	5	8.80859e-18	2.80144e-16	CABIN1
chr11:122033462:122038027:clu_10524_-	-0.41432	0.0264311	0.052691	-0.0262598	chr11:clu_10524_-	Success	381.824	38	7.31546e-136	2.32658e-132	MIR100HG
chr7:149494115:149494204:clu_55339_-	0.0496592	0.175266	0.201524	-0.0262574	chr7:clu_55339_-	Success	28.3489	6	2.10316e-10	3.70131e-09	ZNF746,ZNF767P
chr6:110215331:110217702:clu_53483_+	-0.670429	0.964093	0.99035	-0.0262568	chr6:clu_53483_+	Success	13.6002	1	1.83429e-07	2.17213e-06	CDC40
chr9:69517279:69654300:clu_60181_-	-0.0679935	0.0759892	0.102242	-0.0262526	chr9:clu_60181_-	Success	12.351	3	1.78211e-05	0.000149404	APBA1
chr1:44808906:44812996:clu_4156_+	-0.870116	0.0156908	0.0419368	-0.026246	chr1:clu_4156_+	Success	14.032	10	0.00176308	0.00898491	BTBD19
chr12:122133987:122135224:clu_15603_+	-0.0558787	0.20052	0.226763	-0.0262425	chr12:clu_15603_+	Success	9.47002	5	0.00197219	0.0098965	MLXIP
chr15:99732007:99733345:clu_20209_-	-0.354336	0.0984444	0.124683	-0.0262389	chr15:clu_20209_-	Success	85.288	30	1.34474e-21	5.63258e-20	LYSMD4
chr13:19852190:19863450:clu_15852_-	-0.352536	0.0691912	0.0954281	-0.0262369	chr13:clu_15852_-	Success	8.41472	5	0.00483489	0.02118	ZMYM5
chr17:32208309:32224616:clu_26693_+	-0.0360925	0.23125	0.257485	-0.0262352	chr17:clu_26693_+	Success	31.0186	12	9.57454e-09	1.3594e-07	RHOT1
chr10:133401590:133402149:clu_9078_+	-0.0748818	0.200063	0.226296	-0.0262333	chr10:clu_9078_+	Success	7.77064	5	0.00828342	0.0331732	RP11-108K14.8,MTG1
chr19:45495139:45496792:clu_30173_-	-0.465636	0.895509	0.921742	-0.0262328	chr19:clu_30173_-	Success	6.9328	4	0.00773656	0.0313337	RTN2
chr10:86446449:86451967:clu_7187_-	0.143673	0.457111	0.483337	-0.0262258	chr10:clu_7187_-	Success	7.60301	2	0.000498948	0.00300333	WAPL
chr17:47813819:47814521:clu_25336_-	-0.547766	0.0137215	0.0399467	-0.0262252	chr17:clu_25336_-	Success	3.58802	1	0.00738833	0.0301914	OSBPL7
chr7:143359419:143359732:clu_55311_-	-0.22091	0.394862	0.421085	-0.0262234	chr7:clu_55311_-	Success	25.6019	5	7.85583e-10	1.27891e-08	FAM131B
chr2:74483563:74490244:clu_35496_+	-0.333665	0.0608186	0.087039	-0.0262204	chr2:clu_35496_+	Success	18.4556	3	4.8048e-08	6.17057e-07	TTC31
chr12:21462120:21462740:clu_14462_+	-0.271362	0.934886	0.961097	-0.0262111	chr12:clu_14462_+	Success	4.43786	1	0.00288987	0.0136943	PYROXD1
chr15:68535659:68645160:clu_20906_+	-0.873864	0.0119436	0.0381527	-0.0262091	chr15:clu_20906_+	Success	14.9153	3	1.49807e-06	1.54437e-05	CORO2B
chr11:9288542:9295259:clu_9302_-	-0.118345	0.114163	0.140371	-0.0262075	chr11:clu_9302_-	Success	3.14133	1	0.0121925	0.045539	TMEM41B
chr12:10160925:10166712:clu_12641_-	-0.193224	0.414437	0.440644	-0.026207	chr12:clu_12641_-	Success	24.428	7	2.42125e-08	3.24913e-07	OLR1
chr21:17604997:17608972:clu_39312_-	0.208167	0.438994	0.465187	-0.0261929	chr21:clu_39312_-	Success	10.029	7	0.00544557	0.0234287	BTG3
chr11:6452122:6456072:clu_9237_-	-0.352774	0.02699	0.0531823	-0.0261923	chr11:clu_9237_-	Success	6.9056	1	0.000202128	0.00134707	TRIM3
chr17:81909037:81909514:clu_25978_-	-0.0463247	0.403236	0.429424	-0.026188	chr17:clu_25978_-	Success	12.5186	5	0.000137054	0.000953635	PCYT2
chr3:57672438:57692782:clu_41889_-	-0.123717	0.749855	0.776042	-0.0261868	chr3:clu_41889_-	Success	6.3245	2	0.00179187	0.00911387	DENND6A
chr8:144890403:144901337:clu_58346_-	-0.144449	0.123603	0.149781	-0.0261779	chr8:clu_58346_-	Success	12.3656	5	0.000157009	0.00107689	ZNF250
chr9:104861800:104883039:clu_60522_-	-0.48496	0.948567	0.97474	-0.0261723	chr9:clu_60522_-	Success	5.59634	2	0.00371143	0.0169342	ABCA1
chr1:161510074:161510834:clu_5496_+	-0.375714	0.205317	0.231488	-0.0261717	chr1:clu_5496_+	Success	27.5241	12	1.77422e-07	2.10771e-06	FCGR2A,RP11-25K21.6,FCGR2C
chr9:6982765:6984166:clu_61249_+	0.0852334	0.0727705	0.0989385	-0.026168	chr9:clu_61249_+	Success	33.2343	6	2.16173e-12	4.58994e-11	KDM4C,RP11-146B14.1,AL513412.1
chr2:26774323:26775044:clu_34974_+	-0.165609	0.302617	0.328781	-0.0261637	chr2:clu_34974_+	Success	14.0058	5	3.62085e-05	0.000285645	SLC35F6,CENPA
chr21:42276945:42282274:clu_39014_+	-0.217639	0.512336	0.538496	-0.0261598	chr21:clu_39014_+	Success	13.5691	2	1.27947e-06	1.33729e-05	ABCG1
chr10:119141319:119142253:clu_7561_-	-0.252596	0.0368691	0.063022	-0.0261529	chr10:clu_7561_-	Success	10.4207	2	2.98078e-05	0.000238962	SFXN4
chr15:34143024:34145398:clu_19261_-	-0.060753	0.12498	0.151125	-0.0261455	chr15:clu_19261_-	Success	6.14612	2	0.00214177	0.0106076	KATNBL1
chr2:199848969:199850740:clu_34330_-	0.043495	0.160976	0.187111	-0.0261345	chr2:clu_34330_-	Success	13.7933	8	0.000559606	0.00332397	FTCDNL1
chr20:10284772:10293161:clu_38096_+	-0.102531	0.836655	0.862784	-0.0261292	chr20:clu_38096_+	Success	6.12325	1	0.000466133	0.00282644	SNAP25
chr6:107635469:107658207:clu_53419_+	-0.272802	0.0883214	0.114449	-0.0261272	chr6:clu_53419_+	Success	75.2274	20	5.14335e-22	2.2277e-20	SOBP
chr20:45335920:45348325:clu_37678_-	-0.161241	0.444327	0.470451	-0.0261239	chr20:clu_37678_-	Success	7.25392	2	0.000707395	0.00408357	SDC4
chr9:134115769:134117405:clu_62429_+	-0.408187	0.167428	0.193548	-0.0261204	chr9:clu_62429_+	Success	8.88425	6	0.00683752	0.0282937	NA
chr14:91891337:91894950:clu_17894_-	-1.08869	0.956552	0.98267	-0.026118	chr14:clu_17894_-	Success	4.85312	2	0.00780402	0.0315598	FBLN5
chr18:13726729:13730627:clu_28368_+	-0.250985	0.123063	0.149176	-0.0261135	chr18:clu_28368_+	Success	51.3519	6	6.84112e-20	2.53412e-18	RNMT
chr4:7983554:7984839:clu_46470_-	-0.0913739	0.124795	0.150908	-0.0261131	chr4:clu_46470_-	Success	10.754	2	2.13602e-05	0.000176156	ABLIM2
chr16:11769095:11770783:clu_23260_-	-0.190597	0.454807	0.48092	-0.0261131	chr16:clu_23260_-	Success	8.52322	3	0.000691366	0.00400196	ZC3H7A
chr2:175118369:175121444:clu_34114_-	-0.186802	0.446704	0.472815	-0.0261106	chr2:clu_34114_-	Success	40.4928	2	2.59546e-18	8.55927e-17	ATF2
chr2:55922447:55923711:clu_33041_-	-0.265734	0.355492	0.381594	-0.0261013	chr2:clu_33041_-	Success	10.3404	4	0.000366306	0.00228813	EFEMP1
chr14:88644511:88646947:clu_17842_-	-0.188828	0.209394	0.235495	-0.0261003	chr14:clu_17842_-	Success	40.2796	4	1.32592e-16	3.86114e-15	EML5
chr12:120496216:120496416:clu_15557_+	-0.198522	0.897965	0.924064	-0.0260998	chr12:clu_15557_+	Success	49.4195	4	1.73768e-20	6.71034e-19	DYNLL1
chr20:45365686:45366875:clu_38464_+	-0.276883	0.142324	0.168416	-0.0260923	chr20:clu_38464_+	Success	109.871	7	7.48732e-44	1.07888e-41	SYS1,SYS1-DBNDD2,DBNDD2
chr19:8322922:8324449:clu_29212_-	-0.785664	0.962498	0.988589	-0.0260905	chr19:clu_29212_-	Success	6.29735	2	0.00184118	0.00933277	KANK3
chr17:18680829:18682204:clu_24775_-	-0.445159	0.0305237	0.0566119	-0.0260882	chr17:clu_24775_-	Success	7.33578	4	0.00543321	0.0233801	ZNF286B
chr3:168040869:168041392:clu_42758_-	-0.0739529	0.261067	0.287153	-0.0260864	chr3:clu_42758_-	Success	7.58877	2	0.000506104	0.00303983	GOLIM4
chr5:160078168:160093101:clu_50455_-	-0.382363	0.112722	0.138808	-0.0260862	chr5:clu_50455_-	Success	21.439	14	8.96066e-05	0.000649159	PWWP2A
chr3:52322775:52323808:clu_43752_+	-0.287325	0.0713833	0.0974671	-0.0260838	chr3:clu_43752_+	Success	62.4162	22	2.29358e-16	6.5673e-15	GLYCTK,DNAH1
chrX:110317849:110426658:clu_64425_-	-0.395343	0.0354253	0.0615081	-0.0260827	chrX:clu_64425_-	Success	20.0275	9	7.42594e-06	6.70806e-05	AMMECR1
chr12:50429090:50430498:clu_14726_+	-0.502242	0.0157292	0.0418106	-0.0260813	chr12:clu_14726_+	Success	3.93139	1	0.00504625	0.0219654	LARP4
chr19:13774903:13778052:clu_31105_+	-0.654701	0.0360034	0.0620842	-0.0260808	chr19:clu_31105_+	Success	4.65053	2	0.00955651	0.0373625	C19orf53
chr13:36254143:36274832:clu_16003_-	-1.20787	0.0151702	0.0412503	-0.0260801	chr13:clu_16003_-	Success	13.8591	10	0.00200254	0.010024	CCDC169,CCDC169-SOHLH2
chr4:61909745:61912719:clu_45526_+	-0.335018	0.415778	0.441846	-0.0260678	chr4:clu_45526_+	Success	44.7296	3	2.86229e-19	1.01548e-17	ADGRL3
chr22:20316219:20319639:clu_39761_-	-0.210337	0.456222	0.48229	-0.0260674	chr22:clu_39761_-	Success	43.4138	5	3.11436e-17	9.5173e-16	DGCR6L
chr22:45336411:45340386:clu_40974_+	-0.435464	0.942472	0.968537	-0.0260653	chr22:clu_40974_+	Success	4.96328	2	0.00698995	0.0288039	FAM118A
chr16:30756520:30756590:clu_22179_+	-0.00509827	0.276771	0.302834	-0.0260623	chr16:clu_22179_+	Success	12.7537	6	0.000274951	0.00177629	PHKG2
chr7:149278527:149287565:clu_56905_+	-0.137864	0.493394	0.519449	-0.0260552	chr7:clu_56905_+	Success	29.6476	5	1.69955e-11	3.33066e-10	ZNF783,RP4-800G7.2
chr7:44581823:44582031:clu_54443_-	-0.213801	0.0337602	0.0598143	-0.0260541	chr7:clu_54443_-	Success	21.0122	6	1.81841e-07	2.15561e-06	TMED4
chr4:963290:964073:clu_46331_-	-0.440927	0.0204011	0.046453	-0.0260519	chr4:clu_46331_-	Success	7.7185	2	0.000444526	0.00271316	DGKQ
chr12:122981266:122981595:clu_15637_+	-0.181066	0.404654	0.430706	-0.0260516	chr12:clu_15637_+	Success	20.8443	4	1.93545e-08	2.63535e-07	ARL6IP4
chr2:199948472:199955393:clu_34331_-	0.00683961	0.239594	0.265644	-0.0260502	chr2:clu_34331_-	Success	16.6129	14	0.00267254	0.0128283	TYW5
chr15:92900824:92901167:clu_21324_+	-0.276478	0.226303	0.252352	-0.0260488	chr15:clu_21324_+	Success	27.4369	6	4.91553e-10	8.21756e-09	LINC01578,RP11-437B10.1,CHD2
chr19:17210380:17210715:clu_31196_+	-0.22196	0.470888	0.496932	-0.026044	chr19:clu_31196_+	Success	29.8062	2	1.13589e-13	2.69448e-12	MYO9B
chr3:56633966:56638706:clu_41866_-	-0.128066	0.272265	0.298305	-0.0260396	chr3:clu_41866_-	Success	8.0177	3	0.00111519	0.00605759	FAM208A
chr21:17438997:17441677:clu_38863_+	-0.446603	0.0280416	0.0540806	-0.0260389	chr21:clu_38863_+	Success	8.44648	6	0.00968482	0.0377351	LINC01549
chr9:38540849:38541456:clu_60000_-	-0.197314	0.378713	0.404743	-0.0260293	chr9:clu_60000_-	Success	8.71921	5	0.00373917	0.0170423	RP11-392E22.9,FAM95C
chr19:44217852:44228446:clu_31886_+	-0.077458	0.375408	0.401436	-0.0260282	chr19:clu_31886_+	Success	19.6144	3	1.55236e-08	2.14388e-07	ZNF227
chr3:158740466:158742030:clu_44557_+	-0.0376459	0.118751	0.144779	-0.026028	chr3:clu_44557_+	Success	167.141	23	5.08487e-57	1.38051e-54	MFSD1,RP11-379F4.4
chr3:42219596:42222942:clu_43521_+	-0.549852	0.952602	0.978614	-0.0260116	chr3:clu_43521_+	Success	17.7074	2	2.04063e-08	2.76252e-07	TRAK1
chr3:132621292:132626691:clu_42480_-	0.0370256	0.132362	0.158372	-0.0260103	chr3:clu_42480_-	Success	43.274	8	2.32981e-15	6.27176e-14	ACAD11,NPHP3-ACAD11
chr12:42237724:42238155:clu_12895_-	-0.142242	0.341075	0.367078	-0.0260026	chr12:clu_12895_-	Success	35.6275	21	2.20811e-07	2.58999e-06	YAF2
chrX:155335249:155351860:clu_64750_-	-0.842334	0.0148494	0.0408518	-0.0260025	chrX:clu_64750_-	Success	33.64	18	1.29656e-07	1.56873e-06	CLIC2,RP13-228J13.1
chr5:172959514:172959865:clu_49028_+	-0.0212365	0.0517902	0.0777879	-0.0259977	chr5:clu_49028_+	Success	9.44285	3	0.000288686	0.00185266	RPL26L1
chr3:155485710:155486147:clu_42689_-	-0.235659	0.390623	0.416618	-0.0259953	chr3:clu_42689_-	Success	29.0118	2	2.51381e-13	5.83259e-12	PLCH1
chr4:70981070:70981980:clu_45543_+	-0.14645	0.056608	0.082601	-0.025993	chr4:clu_45543_+	Success	12.6477	3	1.33934e-05	0.00011499	MOB1B
chr11:111540928:111541562:clu_12033_+	-0.249986	0.0401577	0.0661491	-0.0259914	chr11:clu_12033_+	Success	6.32632	2	0.00178861	0.00910147	LAYN
chr7:92461410:92462958:clu_56315_+	-0.15699	0.367938	0.393924	-0.0259864	chr7:clu_56315_+	Success	12.7048	10	0.00462101	0.0203693	AC007566.10
chr19:57584389:57588539:clu_32366_+	-0.429282	0.0792723	0.105258	-0.025986	chr19:clu_32366_+	Success	12.3195	9	0.00339758	0.0157008	ZIK1
chr5:122826649:122827379:clu_48563_+	-0.646994	0.0101785	0.0361499	-0.0259715	chr5:clu_48563_+	Success	19.9087	1	2.78841e-10	4.82152e-09	SNX2
chr2:191400835:191402632:clu_36554_+	-0.308958	0.250104	0.27607	-0.0259663	chr2:clu_36554_+	Success	25.8858	5	6.00903e-10	9.92035e-09	MYO1B
chr14:61034113:61037059:clu_18509_+	-0.218373	0.107014	0.132964	-0.0259506	chr14:clu_18509_+	Success	7.70555	4	0.00392029	0.0177399	SLC38A6
chr9:35786775:35789358:clu_61447_+	-0.558794	0.0280253	0.0539726	-0.0259472	chr9:clu_61447_+	Success	27.8834	25	0.000390048	0.00241475	RP11-112J3.16
chrX:48512852:48514127:clu_62962_+	-0.31241	0.130476	0.156423	-0.0259471	chrX:clu_62962_+	Success	79.7861	8	1.96524e-30	1.4228e-28	PORCN
chr19:54106011:54106811:clu_32235_+	-0.213007	0.9127	0.938645	-0.025945	chr19:clu_32235_+	Success	19.8363	3	1.2501e-08	1.74539e-07	NDUFA3
chr20:53975430:53985287:clu_37788_-	-0.0411521	0.19963	0.225574	-0.0259437	chr20:clu_37788_-	Success	56.4852	8	9.32609e-21	3.67798e-19	BCAS1
chr22:39520751:39521354:clu_40862_+	0.0758054	0.369604	0.395541	-0.0259374	chr22:clu_40862_+	Success	10.4181	4	0.000341253	0.00215095	ATF4
chr20:50084254:50096672:clu_37767_-	-0.169564	0.235044	0.260971	-0.0259272	chr20:clu_37767_-	Success	138.285	10	1.37761e-53	3.14555e-51	UBE2V1,TMEM189-UBE2V1,TMEM189
chr8:17923188:17924713:clu_58588_+	-0.113228	0.318821	0.344747	-0.0259256	chr8:clu_58588_+	Success	24.4508	6	7.80181e-09	1.12675e-07	PCM1
chr17:16058599:16061401:clu_24705_-	-0.235139	0.927523	0.953449	-0.0259255	chr17:clu_24705_-	Success	13.0808	1	3.1402e-07	3.59058e-06	NCOR1
chr16:3125966:3129248:clu_23135_-	-0.345286	0.044881	0.0708034	-0.0259224	chr16:clu_23135_-	Success	25.3733	26	0.00255803	0.0123599	ZNF213-AS1
chr4:173391273:173392726:clu_46159_+	-0.224172	0.0549505	0.0808718	-0.0259213	chr4:clu_46159_+	Success	28.8617	9	3.67257e-09	5.5225e-08	SAP30
chr4:174259825:174262764:clu_47535_-	-0.0551587	0.470829	0.496751	-0.0259212	chr4:clu_47535_-	Success	24.1891	4	7.87119e-10	1.28094e-08	FBXO8
chr2:95912435:95914108:clu_33402_-	0.0893901	0.459114	0.485025	-0.0259114	chr2:clu_33402_-	Success	107.166	3	3.37358e-46	5.48207e-44	ANKRD36C
chr16:4260595:4261779:clu_23165_-	0.28657	0.549022	0.574933	-0.0259111	chr16:clu_23165_-	Success	8.33907	4	0.00223199	0.0109787	TFAP4
chr17:69124429:69124888:clu_25666_-	-0.192772	0.0274627	0.0533676	-0.025905	chr17:clu_25666_-	Success	12.5146	2	3.67263e-06	3.51815e-05	ABCA6
chr12:109901059:109903027:clu_15413_+	-0.12993	0.0381684	0.0640722	-0.0259038	chr12:clu_15413_+	Success	6.54861	3	0.00443101	0.0196701	TCHP,RP1-7G5.6
chr1:161038075:161038880:clu_2399_-	-0.169776	0.15624	0.182136	-0.0258955	chr1:clu_2399_-	Success	18.8605	8	8.4761e-06	7.56765e-05	F11R,RP11-544M22.13,TSTD1
chr2:144235737:144332439:clu_33841_-	0.0220981	0.544818	0.57071	-0.0258919	chr2:clu_33841_-	Success	23.5201	10	9.28473e-07	9.88056e-06	GTDC1
chr1:23456194:23484036:clu_534_-	-0.741399	0.0410738	0.0669644	-0.0258906	chr1:clu_534_-	Success	7.75534	3	0.00142838	0.00750603	ASAP3
chr10:97453846:97454714:clu_8618_+	-0.21438	0.425788	0.451676	-0.0258884	chr10:clu_8618_+	Success	23.5337	2	6.01803e-11	1.11693e-09	ZDHHC16
chrX:48514141:48514240:clu_62962_+	-0.30854	0.133255	0.159138	-0.0258827	chrX:clu_62962_+	Success	79.7861	8	1.96524e-30	1.4228e-28	PORCN
chr12:3830018:3872512:clu_12495_-	-0.449739	0.0501184	0.0759961	-0.0258777	chr12:clu_12495_-	Success	36.0705	5	3.67115e-14	9.05583e-13	PARP11
chr2:229880128:229921880:clu_34620_-	0.0176046	0.654821	0.680692	-0.0258714	chr2:clu_34620_-	Success	28.8356	4	8.94537e-12	1.8006e-10	TRIP12
chr2:226792385:226794989:clu_34594_-	-1.00267	0.0127087	0.0385783	-0.0258695	chr2:clu_34594_-	Success	6.07254	2	0.00230531	0.0112919	IRS1
chr6:143942663:143947985:clu_52114_-	-0.317125	0.231629	0.257496	-0.025867	chr6:clu_52114_-	Success	19.2221	18	0.00338166	0.0156354	PLAGL1
chr12:120359053:120361623:clu_13888_-	-0.445182	0.0199511	0.045813	-0.0258619	chr12:clu_13888_-	Success	7.7488	2	0.000431261	0.00263907	MSI1
chr13:77118495:77121373:clu_16244_-	-0.0445063	0.195661	0.221516	-0.0258553	chr13:clu_16244_-	Success	29.3639	3	1.099e-12	2.39632e-11	MYCBP2
chr11:72223803:72224780:clu_11726_+	-0.407371	0.0700259	0.0958776	-0.0258518	chr11:clu_11726_+	Success	21.5606	12	2.15375e-05	0.000177552	INPPL1
chr6:84169433:84171606:clu_51587_-	-0.213416	0.175807	0.201653	-0.0258463	chr6:clu_51587_-	Success	11.537	6	0.000772058	0.00440829	CEP162
chr16:58510683:58511422:clu_22418_+	-0.12749	0.103744	0.129589	-0.0258452	chr16:clu_22418_+	Success	7.57728	2	0.000511954	0.00307041	NDRG4
chr12:130539844:130540035:clu_15721_+	-0.307168	0.0549189	0.0807586	-0.0258396	chr12:clu_15721_+	Success	24.8684	29	0.00963935	0.0375957	NA
chr9:100498874:100499223:clu_61973_+	-0.139367	0.143579	0.169415	-0.0258356	chr9:clu_61973_+	Success	14.7009	3	1.84375e-06	1.87384e-05	MSANTD3-TMEFF1,TMEFF1
chr1:84202805:84214153:clu_4489_+	-0.408547	0.942939	0.968774	-0.0258354	chr1:clu_4489_+	Success	28.9386	2	2.70487e-13	6.25958e-12	PRKACB
chr3:9464672:9468519:clu_43157_+	-0.190882	0.0456293	0.0714609	-0.0258316	chr3:clu_43157_+	Success	24.0457	2	3.60666e-11	6.82765e-10	SETD5
chrX:30727552:30728732:clu_62848_+	-0.378098	0.386266	0.412096	-0.0258301	chrX:clu_62848_+	Success	9.04033	4	0.0011901	0.00640509	GK
chr11:47326552:47326738:clu_11205_+	-0.294398	0.0796755	0.105504	-0.0258285	chr11:clu_11205_+	Success	53.281	5	2.18151e-21	9.02713e-20	MADD
chr12:19366109:19369693:clu_14444_+	-0.0754111	0.634143	0.659968	-0.0258246	chr12:clu_14444_+	Success	4.51124	2	0.0109848	0.0417462	PLEKHA5
chr1:1307378:1307769:clu_60_-	-0.2652	0.0299796	0.0558034	-0.0258239	chr1:clu_60_-	Success	13.0341	4	3.06575e-05	0.0002452	ACAP3
chr17:10019897:10059692:clu_24658_-	-0.575087	0.0552391	0.0810591	-0.0258199	chr17:clu_24658_-	Success	142.001	4	3.05435e-60	9.85471e-58	GAS7
chr4:128020169:128021137:clu_45924_+	0.127982	0.551848	0.577665	-0.0258168	chr4:clu_45924_+	Success	9.71799	2	6.01911e-05	0.000454856	ABHD18
chr19:40365930:40366419:clu_31759_+	-0.143911	0.5283	0.554113	-0.0258137	chr19:clu_31759_+	Success	95.2247	7	1.2055e-37	1.28103e-35	PLD3
chr17:18680829:18681394:clu_24775_-	-0.24663	0.049554	0.0753581	-0.025804	chr17:clu_24775_-	Success	7.33578	4	0.00543321	0.0233801	ZNF286B
chr19:34221738:34227365:clu_31493_+	-0.0558751	0.296053	0.321854	-0.0258006	chr19:clu_31493_+	Success	7.25948	4	0.00581034	0.0247281	LSM14A
chr1:35325405:35370029:clu_3929_+	-0.0365234	0.112841	0.138641	-0.0258	chr1:clu_3929_+	Success	35.6071	6	2.30383e-13	5.35936e-12	ZMYM4
chr18:34593538:34679468:clu_28501_+	-0.0858895	0.162167	0.187966	-0.0257991	chr18:clu_28501_+	Success	8.637	2	0.000177419	0.00119927	DTNA
chr2:190649982:190659158:clu_36544_+	-0.0673679	0.273936	0.299732	-0.0257956	chr2:clu_36544_+	Success	13.888	12	0.00596486	0.0252578	NAB1
chr19:50230999:50231930:clu_32129_+	-0.391315	0.0216416	0.0474336	-0.025792	chr19:clu_32129_+	Success	17.5868	2	2.30219e-08	3.09964e-07	MYH14
chr9:40595833:40596659:clu_61524_+	-0.656948	0.062152	0.0879434	-0.0257914	chr9:clu_61524_+	Success	83.0612	46	1.71454e-15	4.64636e-14	NA
chr7:143360149:143381919:clu_55312_-	-0.252865	0.0456679	0.0714554	-0.0257875	chr7:clu_55312_-	Success	17.6297	2	2.2056e-08	2.9777e-07	FAM131B
chr2:201283188:201283784:clu_34349_-	-0.8708	0.0204193	0.0462054	-0.025786	chr2:clu_34349_-	Success	28.3445	26	0.000459572	0.00279389	NA
chr1:168038488:168043025:clu_5564_+	-0.235736	0.457635	0.48342	-0.0257856	chr1:clu_5564_+	Success	36.2801	8	1.51693e-12	3.26287e-11	DCAF6
chr16:23107414:23108046:clu_23435_-	-0.164426	0.0713507	0.0971355	-0.0257848	chr16:clu_23435_-	Success	11.6832	2	8.43446e-06	7.53349e-05	USP31
chr11:86302478:86306245:clu_11860_+	-0.181608	0.393767	0.419548	-0.0257813	chr11:clu_11860_+	Success	11.4682	7	0.00174858	0.00892124	HIKESHI
chr7:43243932:43311763:clu_55914_+	-0.0569922	0.380209	0.405984	-0.0257744	chr7:clu_55914_+	Success	14.4291	12	0.00413557	0.0185327	HECW1
chr19:40729415:40736986:clu_31780_+	-0.417414	0.0315771	0.0573485	-0.0257714	chr19:clu_31780_+	Success	9.0464	2	0.000117815	0.00083186	ITPKC
chr19:17209709:17210333:clu_31196_+	-0.228129	0.416739	0.442509	-0.0257707	chr19:clu_31196_+	Success	29.8062	2	1.13589e-13	2.69448e-12	MYO9B
chr2:61158012:61162842:clu_35325_+	-0.326942	0.077618	0.103387	-0.025769	chr2:clu_35325_+	Success	14.2943	9	0.0007601	0.00435286	C2orf74,RP11-493E12.3
chr22:17791301:17793729:clu_39674_-	-0.362545	0.0389601	0.0647256	-0.0257655	chr22:clu_39674_-	Success	188.731	7	1.61824e-77	9.35742e-75	MICAL3,XXbac-B461K10.4
chr13:77129230:77139196:clu_16245_-	-0.171122	0.164358	0.19012	-0.0257623	chr13:clu_16245_-	Success	75.1595	4	1.7393e-31	1.33063e-29	MYCBP2
chr17:46674613:46692903:clu_27017_+	-0.0525359	0.427711	0.453472	-0.0257612	chr17:clu_27017_+	Success	5.09193	2	0.00614616	0.0258613	NSFP1,NSF
chr17:74773688:74775622:clu_25715_-	-0.294346	0.0961127	0.121872	-0.0257592	chr17:clu_25715_-	Success	12.8923	11	0.00698594	0.0287961	NAT9
chr14:58492275:58498783:clu_18473_+	-0.283673	0.305848	0.331607	-0.0257587	chr14:clu_18473_+	Success	15.3333	8	0.000161051	0.00110032	KIAA0586
chr1:7961793:7962763:clu_3437_+	0.0312966	0.65379	0.679545	-0.0257553	chr1:clu_3437_+	Success	7.52388	4	0.0046032	0.0203089	PARK7
chr17:7323123:7323485:clu_24573_-	-0.608423	0.963001	0.988749	-0.025748	chr17:clu_24573_-	Success	14.5587	1	6.81215e-08	8.54878e-07	NEURL4
chr14:64926080:64932138:clu_18554_+	-0.0845303	0.439615	0.465361	-0.0257459	chr14:clu_18554_+	Success	23.611	11	1.9638e-06	1.98588e-05	CHURC1,CHURC1-FNTB,FNTB
chr9:108955819:108965378:clu_60545_-	-1.04304	0.00622571	0.0319674	-0.0257417	chr9:clu_60545_-	Success	42.3737	6	3.72376e-16	1.05137e-14	CTNNAL1
chr6:114178720:114179025:clu_53506_+	-0.134966	0.187313	0.213053	-0.0257397	chr6:clu_53506_+	Success	42.7683	39	2.47196e-05	0.000201656	RP3-399L15.3
chr15:58912610:58913499:clu_19635_-	-0.199	0.31457	0.340309	-0.0257396	chr15:clu_19635_-	Success	21.6105	4	9.31074e-09	1.32575e-07	SLTM
chr6:31145073:31145188:clu_50974_-	-0.358075	0.0259296	0.051664	-0.0257344	chr6:clu_50974_-	Success	4.50376	1	0.0026887	0.0128919	CCHCR1
chr9:14088326:14102422:clu_59778_-	-0.152758	0.131567	0.157293	-0.0257254	chr9:clu_59778_-	Success	18.1944	6	2.3161e-06	2.3024e-05	NFIB
chr10:13707113:13707346:clu_6587_-	-0.515808	0.0148472	0.0405678	-0.0257206	chr10:clu_6587_-	Success	14.6726	1	6.05695e-08	7.67024e-07	FRMD4A
chrX:15363319:15390185:clu_63841_-	-0.331492	0.0289209	0.0546369	-0.025716	chrX:clu_63841_-	Success	8.21579	1	5.04379e-05	0.000387866	PIR,VEGFD
chr6:109140675:109145219:clu_53446_+	-0.0961093	0.140148	0.165863	-0.0257152	chr6:clu_53446_+	Success	21.5012	16	0.000279222	0.0017997	CEP57L1
chr3:48575242:48575401:clu_41583_-	-0.628076	0.0106233	0.0363382	-0.0257149	chr3:clu_41583_-	Success	4.51811	1	0.00264684	0.0127241	COL7A1
chr22:37983868:37984339:clu_40063_-	-0.424283	0.323255	0.348969	-0.0257142	chr22:clu_40063_-	Success	7.50082	4	0.00469783	0.0206626	SOX10
chr5:135360607:135369406:clu_50189_-	-0.0520172	0.433864	0.459571	-0.0257072	chr5:clu_50189_-	Success	7.10361	1	0.00016374	0.00111613	H2AFY
chr1:148991973:148992255:clu_5146_+	-0.107529	0.126346	0.152051	-0.0257051	chr1:clu_5146_+	Success	3.92873	1	0.00506114	0.0220195	PDE4DIP
chr1:39522505:39529016:clu_854_-	-0.655121	0.0214879	0.0471922	-0.0257044	chr1:clu_854_-	Success	27.2713	10	3.84426e-08	5.00339e-07	RP11-69E11.4
chr1:114464388:114510551:clu_1637_-	-0.00375904	0.266609	0.292312	-0.0257038	chr1:clu_1637_-	Success	11.2417	4	0.000160563	0.00109817	TRIM33
chr8:66442844:66444367:clu_59017_+	-0.157227	0.226847	0.252545	-0.025698	chr8:clu_59017_+	Success	13.2526	4	2.50233e-05	0.000203761	ADHFE1
chr2:130339232:130340908:clu_33753_-	-0.151549	0.836004	0.861699	-0.0256955	chr2:clu_33753_-	Success	5.83742	3	0.00858424	0.0341506	CCDC115
chr13:91728665:91756295:clu_16900_+	-0.238296	0.929005	0.9547	-0.0256952	chr13:clu_16900_+	Success	3.45227	1	0.00859769	0.0341919	GPC5
chr5:36269407:36269951:clu_49424_-	-0.174542	0.0678526	0.0935475	-0.0256949	chr5:clu_49424_-	Success	3.07188	1	0.0131877	0.0486022	RANBP3L
chr12:104135532:104137345:clu_13626_-	-0.124365	0.166165	0.191859	-0.0256948	chr12:clu_13626_-	Success	5.7438	2	0.00320258	0.0149361	NFYB
chr4:2744506:2744697:clu_46400_-	0.190926	0.423322	0.449017	-0.0256944	chr4:clu_46400_-	Success	4.84117	2	0.00789783	0.0318553	TNIP2
chr14:102193514:102194938:clu_18968_+	-0.279769	0.0771867	0.102881	-0.0256939	chr14:clu_18968_+	Success	58.0006	21	3.84559e-15	1.02041e-13	WDR20
chr10:73210438:73216515:clu_8341_+	-0.296577	0.039777	0.0654707	-0.0256938	chr10:clu_8341_+	Success	25.3415	6	3.42938e-09	5.1778e-08	FAM149B1
chr12:100901840:100922226:clu_15290_+	-0.0799223	0.271613	0.297293	-0.0256804	chr12:clu_15290_+	Success	11.9517	3	2.61661e-05	0.000212445	ANO4
chr2:86788560:86801511:clu_33291_-	-0.451789	0.0581003	0.0837685	-0.0256683	chr2:clu_33291_-	Success	8.10403	6	0.0126797	0.0470274	CD8A
chr11:62602889:62603149:clu_9747_-	-0.192953	0.914798	0.940452	-0.0256544	chr11:clu_9747_-	Success	3.93515	1	0.00502532	0.0218914	EML3
chr8:100223753:100225173:clu_59264_+	-0.29302	0.0674285	0.0930805	-0.025652	chr8:clu_59264_+	Success	14.5401	13	0.00637672	0.0266917	SPAG1
chr6:114449031:114468495:clu_53508_+	-0.235618	0.0693128	0.0949648	-0.025652	chr6:clu_53508_+	Success	37.4575	33	4.23621e-05	0.000330385	RP3-399L15.3
chr11:73140128:73141857:clu_10066_-	-0.123312	0.41792	0.44357	-0.0256503	chr11:clu_10066_-	Success	7.57551	3	0.00169204	0.00867149	FCHSD2
chr5:108768238:108798124:clu_48454_+	0.0938823	0.514762	0.540407	-0.0256454	chr5:clu_48454_+	Success	15.459	6	2.62788e-05	0.000213204	FER
chr2:201283362:201283784:clu_34349_-	-0.615499	0.0340459	0.0596815	-0.0256356	chr2:clu_34349_-	Success	28.3445	26	0.000459572	0.00279389	NA
chr15:84410227:84412774:clu_20045_-	-0.206101	0.0682414	0.0938749	-0.0256335	chr15:clu_20045_-	Success	31.506	17	3.31779e-07	3.78296e-06	UBE2Q2P12
chr11:102350749:102350844:clu_11964_+	-0.197639	0.381966	0.407594	-0.0256276	chr11:clu_11964_+	Success	20.5237	4	2.62785e-08	3.50419e-07	BIRC3,BIRC2
chr7:149728675:149729188:clu_56910_+	-0.208221	0.558291	0.583916	-0.0256244	chr7:clu_56910_+	Success	8.11466	4	0.00272639	0.0130375	KRBA1
chr16:1772646:1772799:clu_23046_-	-0.141239	0.915412	0.941037	-0.0256242	chr16:clu_23046_-	Success	4.65755	2	0.00948964	0.0371615	MRPS34
chr5:138556866:138557402:clu_50218_-	-0.256748	0.933489	0.959108	-0.0256186	chr5:clu_50218_-	Success	3.57014	1	0.00753714	0.0306868	HSPA9
chr11:89400079:89400215:clu_10235_-	0.161912	0.422444	0.448061	-0.0256176	chr11:clu_10235_-	Success	20.9727	11	1.65531e-05	0.000139853	NOX4
chr9:125672643:125706971:clu_60762_-	-0.0609515	0.282711	0.308327	-0.0256159	chr9:clu_60762_-	Success	7.12135	4	0.00655939	0.0273052	MAPKAP1
chr3:142426841:142432661:clu_42597_-	-0.280139	0.369445	0.395057	-0.0256119	chr3:clu_42597_-	Success	21.7371	5	2.9612e-08	3.91936e-07	XRN1
chr19:37089127:37090995:clu_31643_+	0.179692	0.436087	0.461698	-0.0256117	chr19:clu_31643_+	Success	23.5876	7	5.1596e-08	6.5901e-07	ZNF420
chr10:110872018:110875966:clu_8794_+	-0.291365	0.201129	0.226726	-0.025597	chr10:clu_8794_+	Success	24.6217	6	6.66489e-09	9.71691e-08	PDCD4
chr7:99559017:99560533:clu_56406_+	-0.0772097	0.0922918	0.117876	-0.0255846	chr7:clu_56406_+	Success	6.92003	3	0.00313115	0.0146644	ZNF655,GS1-259H13.13
chr6:87330712:87337009:clu_53315_+	-0.122792	0.139607	0.165187	-0.0255799	chr6:clu_53315_+	Success	33.0987	24	8.1097e-06	7.27113e-05	SMIM8,C6orf163
chr12:53170502:53173345:clu_13104_-	-0.65406	0.0272243	0.0527994	-0.0255752	chr12:clu_13104_-	Success	77.7726	11	1.09438e-27	6.81498e-26	CSAD
chr18:8247919:8248150:clu_28287_+	-0.237364	0.179215	0.204788	-0.0255729	chr18:clu_28287_+	Success	69.4297	7	8.81142e-27	5.16902e-25	PTPRM
chr17:42232137:42276248:clu_25153_-	-0.0514663	0.256233	0.281805	-0.0255721	chr17:clu_25153_-	Success	8.80975	6	0.00725685	0.0297251	STAT5B
chr7:100894252:100896059:clu_54935_-	-0.0864832	0.0825822	0.108153	-0.0255708	chr7:clu_54935_-	Success	30.7677	15	1.37076e-07	1.65088e-06	ACHE
chr13:25307948:25309247:clu_16554_+	-0.161047	0.449432	0.475001	-0.0255695	chr13:clu_16554_+	Success	19.993	2	2.07566e-09	3.20946e-08	NUP58
chr9:128845411:128847433:clu_60830_-	-0.30463	0.0413815	0.0669466	-0.025565	chr9:clu_60830_-	Success	36.996	11	2.11483e-11	4.09759e-10	KYAT1
chr13:31141259:31143792:clu_15981_-	-0.495651	0.47424	0.4998	-0.0255603	chr13:clu_15981_-	Success	55.8442	2	5.58701e-25	2.9129e-23	HSPH1
chr5:119471700:119473908:clu_48546_+	-0.158929	0.0391639	0.0647207	-0.0255568	chr5:clu_48546_+	Success	24.4779	2	2.34093e-11	4.51463e-10	HSD17B4
chr4:105709016:105717593:clu_45761_+	-0.705174	0.960287	0.985844	-0.0255561	chr4:clu_45761_+	Success	5.29008	2	0.00504138	0.0219485	GSTCD
chr12:27026534:27027347:clu_14495_+	-0.293616	0.486872	0.512425	-0.0255533	chr12:clu_14495_+	Success	44.8543	3	2.53016e-19	9.01965e-18	MED21
chr5:17878089:17920227:clu_47817_+	-0.869924	0.0103701	0.0359227	-0.0255526	chr5:clu_47817_+	Success	14.9355	9	0.000461435	0.00280292	RP11-454P21.1
chr1:88961506:88962059:clu_1376_-	-0.706015	0.965926	0.991478	-0.025552	chr1:clu_1376_-	Success	8.2274	1	4.9824e-05	0.000383609	KYAT3
chr10:12155931:12156907:clu_7869_+	-0.189857	0.499844	0.525395	-0.0255511	chr10:clu_7869_+	Success	9.91184	2	4.95841e-05	0.00038196	SEC61A2
chr19:21506080:21529658:clu_31347_+	-0.256043	0.106329	0.131878	-0.0255488	chr19:clu_31347_+	Success	20.0321	8	3.11663e-06	3.02987e-05	ZNF429,LINC00664
chr2:168765748:168766322:clu_36338_+	-0.415874	0.412482	0.438031	-0.0255485	chr2:clu_36338_+	Success	83.66	2	4.64432e-37	4.74285e-35	CERS6
chr8:17715901:17723672:clu_57351_-	-0.0317619	0.395139	0.420682	-0.0255429	chr8:clu_57351_-	Success	8.32167	4	0.00226694	0.0111322	MTUS1
chr10:58793615:58798399:clu_8187_+	-0.571885	0.0196991	0.0452407	-0.0255417	chr10:clu_8187_+	Success	4.40976	2	0.0121581	0.0454372	BICC1
chr13:41061675:41062644:clu_16677_+	-0.179403	0.927033	0.952572	-0.0255383	chr13:clu_16677_+	Success	7.86818	2	0.000382731	0.00237374	WBP4
chr3:70977722:70977828:clu_41995_-	-0.0566756	0.644173	0.66971	-0.025537	chr3:clu_41995_-	Success	3.47473	1	0.00838442	0.0335167	FOXP1
chr4:99057818:99061154:clu_45738_+	-0.0542812	0.216715	0.242249	-0.0255336	chr4:clu_45738_+	Success	10.7595	6	0.00147946	0.00773248	METAP1
chr10:86472764:86473878:clu_7190_-	-0.301578	0.852848	0.878381	-0.0255329	chr10:clu_7190_-	Success	9.21171	2	9.98633e-05	0.000716028	WAPL
chr16:3657111:3657187:clu_21701_+	0.3387	0.130469	0.156	-0.0255312	chr16:clu_21701_+	Success	31.6036	6	1.00151e-11	2.00685e-10	DNASE1
chr6:147119477:147131866:clu_52136_-	-0.247758	0.13959	0.16512	-0.0255301	chr6:clu_52136_-	Success	32.0893	25	2.71137e-05	0.00021931	STXBP5-AS1
chr1:120497421:120501110:clu_1720_-	-0.191411	0.2429	0.268429	-0.0255292	chr1:clu_1720_-	Success	51.3323	7	3.0362e-19	1.07633e-17	CH17-472G23.4
chr12:39315970:39318073:clu_12876_-	-0.29881	0.199095	0.224623	-0.0255284	chr12:clu_12876_-	Success	259.845	8	4.18755e-107	5.32716e-104	KIF21A
chr1:151293033:151294018:clu_2151_-	-0.27019	0.870516	0.896041	-0.0255258	chr1:clu_2151_-	Success	8.66389	3	0.000605088	0.00356322	PI4KB
chr17:69087473:69096240:clu_25658_-	-0.408114	0.0223401	0.047863	-0.0255229	chr17:clu_25658_-	Success	29.8878	8	5.15836e-10	8.59566e-09	ABCA6
chr1:183515991:183517688:clu_5734_+	-0.215645	0.923219	0.948739	-0.0255198	chr1:clu_5734_+	Success	7.21389	1	0.000145638	0.00100801	SMG7
chr17:44731015:44732178:clu_26961_+	-0.359158	0.0626203	0.0881367	-0.0255164	chr17:clu_26961_+	Success	18.5607	9	2.50381e-05	0.000203843	DBF4B
chr7:73599695:73605688:clu_54616_-	-0.302976	0.213624	0.239139	-0.0255149	chr7:clu_54616_-	Success	146.283	10	5.78901e-57	1.56216e-54	MLXIPL
chr5:141096665:141157870:clu_48764_+	-0.54709	0.0246617	0.0501757	-0.0255141	chr5:clu_48764_+	Success	31.9938	26	4.77147e-05	0.000368389	NA
chr19:53447283:53449512:clu_32207_+	-0.150558	0.157063	0.182568	-0.0255053	chr19:clu_32207_+	Success	27.664	25	0.000445653	0.00271892	ZNF525,ZNF765,ZNF761,ZNF813
chr19:49107712:49107822:clu_32059_+	-0.0549016	0.354269	0.379771	-0.0255013	chr19:clu_32059_+	Success	5.98315	1	0.000541712	0.00322327	SNRNP70
chr9:40291919:40348482:clu_61512_+	-0.419936	0.0497788	0.0752678	-0.025489	chr9:clu_61512_+	Success	23.1726	6	2.52722e-08	3.38215e-07	RP11-146D12.2,FAM95B1
chr5:134738792:134743987:clu_48659_+	-0.302179	0.0536231	0.0791096	-0.0254866	chr5:clu_48659_+	Success	38.1737	5	4.86778e-15	1.28468e-13	CAMLG
chr10:118730410:118754396:clu_7554_-	0.132217	0.512999	0.538483	-0.0254846	chr10:clu_7554_-	Success	5.88005	2	0.00279465	0.0133096	CACUL1
chr12:24368639:24562333:clu_12767_-	-0.319976	0.0481933	0.0736753	-0.025482	chr12:clu_12767_-	Success	30.8543	17	5.47511e-07	6.02817e-06	RP11-444D3.1
chr22:38752665:38755763:clu_40112_-	-0.0902007	0.289399	0.314881	-0.0254814	chr22:clu_40112_-	Success	6.03202	3	0.00716695	0.0294163	SUN2
chr4:168894677:168896549:clu_46146_+	-0.458228	0.0333841	0.058862	-0.0254779	chr4:clu_46146_+	Success	62.5108	6	1.43437e-24	7.28223e-23	PALLD
chr4:73102547:73113792:clu_46868_-	-0.130892	0.333824	0.359297	-0.0254731	chr4:clu_46868_-	Success	30.628	5	6.68446e-12	1.36088e-10	ANKRD17
chr17:40089333:40093137:clu_26836_+	-0.138478	0.090259	0.115728	-0.0254692	chr17:clu_26836_+	Success	17.0884	1	5.03252e-09	7.41755e-08	THRA
chr6:33444617:33446581:clu_52806_+	-0.0598514	0.294547	0.320016	-0.0254689	chr6:clu_52806_+	Success	3.71965	1	0.00638146	0.0267019	SYNGAP1
chr17:16782336:16786948:clu_26432_+	-0.511894	0.0363351	0.0618028	-0.0254676	chr17:clu_26432_+	Success	97.8397	7	9.43159e-39	1.06441e-36	RP11-219A15.1,USP32P1,RP11-219A15.4
chr16:88586684:88598178:clu_22804_+	-0.127994	0.810712	0.836179	-0.0254672	chr16:clu_22804_+	Success	5.18087	2	0.00562311	0.0240624	ZC3H18
chr13:83802435:83804110:clu_16270_-	-0.402608	0.0694686	0.0949346	-0.025466	chr13:clu_16270_-	Success	41.3839	23	1.12486e-08	1.57995e-07	NA
chr12:122508450:122511109:clu_13942_-	-0.0509467	0.480462	0.505925	-0.0254631	chr12:clu_13942_-	Success	4.55506	1	0.00254198	0.0122957	RSRC2
chr2:233491071:233491167:clu_34649_-	-0.309069	0.086169	0.111632	-0.025463	chr2:clu_34649_-	Success	30.311	9	1.01714e-09	1.63436e-08	USP40
chr17:69175513:69175619:clu_25673_-	-0.66	0.0168657	0.0423226	-0.025457	chr17:clu_25673_-	Success	10.9492	3	6.84817e-05	0.000509976	ABCA10
chr18:79904183:79919184:clu_28217_-	-0.127592	0.222754	0.248207	-0.025453	chr18:clu_28217_-	Success	111.706	13	2.0584e-40	2.5248e-38	PQLC1
chr18:62162329:62163531:clu_28132_-	-0.154354	0.0973356	0.122788	-0.0254523	chr18:clu_28132_-	Success	59.7804	12	7.56022e-20	2.78428e-18	PIGN
chr9:132935095:132944543:clu_60902_-	-0.143328	0.796854	0.822303	-0.0254483	chr9:clu_60902_-	Success	5.25005	2	0.00524726	0.0226874	TSC1
chr12:124911899:124912128:clu_14003_-	-0.230006	0.0386317	0.0640765	-0.0254448	chr12:clu_14003_-	Success	55.3901	10	3.71379e-19	1.30787e-17	UBC
chr2:9406046:9406159:clu_32548_-	-0.260252	0.0523596	0.0778	-0.0254404	chr2:clu_32548_-	Success	52.5933	17	9.64067e-15	2.49275e-13	NA
chr4:20713539:20716107:clu_45271_+	-0.521257	0.0455947	0.0710343	-0.0254396	chr4:clu_45271_+	Success	81.9969	17	4.33073e-26	2.42854e-24	PACRGL
chr2:38076068:38121985:clu_35142_+	-0.125406	0.0401745	0.0656137	-0.0254392	chr2:clu_35142_+	Success	24.0491	14	1.26622e-05	0.000109388	CYP1B1-AS1
chr6:165924659:165987529:clu_52274_-	-0.180071	0.0350979	0.0605358	-0.0254379	chr6:clu_52274_-	Success	56.7657	21	1.08202e-14	2.78158e-13	PDE10A,LINC00473
chr1:21729832:21736430:clu_504_-	-0.183824	0.0953647	0.120799	-0.0254347	chr1:clu_504_-	Success	10.3069	2	3.34024e-05	0.000265436	USP48
chr20:59892426:59892568:clu_37821_-	-0.411526	0.455692	0.481121	-0.0254294	chr20:clu_37821_-	Success	6.90109	4	0.00795391	0.0320612	SYCP2
chr12:100795027:100901646:clu_15289_+	-0.198414	0.856811	0.88224	-0.0254286	chr12:clu_15289_+	Success	7.42505	5	0.0110224	0.0418534	ANO4
chr18:8248176:8252488:clu_28287_+	-0.241141	0.172962	0.19839	-0.0254285	chr18:clu_28287_+	Success	69.4297	7	8.81142e-27	5.16902e-25	PTPRM
chr2:98604191:98608197:clu_33497_-	-0.331044	0.0273354	0.0527623	-0.0254269	chr2:clu_33497_-	Success	16.9192	3	2.14316e-07	2.51912e-06	COA5
chr6:166341819:166342419:clu_52276_-	-0.227173	0.0328853	0.0583065	-0.0254212	chr6:clu_52276_-	Success	133.848	5	8.74147e-56	2.19993e-53	SFT2D1
chr1:1642001:1642386:clu_104_-	-0.284131	0.939213	0.964631	-0.0254188	chr1:clu_104_-	Success	12.4628	1	5.95848e-07	6.51526e-06	CDK11B
chr6:135050647:135054649:clu_52046_-	-0.345554	0.150704	0.176121	-0.0254175	chr6:clu_52046_-	Success	259.064	18	1.60477e-98	1.52027e-95	HBS1L
chr9:131602149:131603961:clu_60868_-	-0.408029	0.0574071	0.0828188	-0.0254117	chr9:clu_60868_-	Success	145.906	7	3.38903e-59	1.02651e-56	RAPGEF1
chr15:64983593:64989665:clu_19722_-	-0.262879	0.358716	0.384125	-0.0254093	chr15:clu_19722_-	Success	14.2029	6	7.87902e-05	0.000578137	SPG21
chr1:169380609:169382062:clu_5574_+	-0.25605	0.467797	0.493202	-0.0254045	chr1:clu_5574_+	Success	16.9016	2	4.56783e-08	5.87812e-07	BLZF1
chr14:102231821:102232535:clu_17989_-	-0.0670312	0.231466	0.25687	-0.0254041	chr14:clu_17989_-	Success	32.6764	15	2.96327e-08	3.92094e-07	MOK
chr13:46148447:46148782:clu_16116_-	-0.780947	0.00506373	0.0304675	-0.0254038	chr13:clu_16116_-	Success	9.38369	2	8.4084e-05	0.00061268	LCP1
chr13:28197346:28220231:clu_16580_+	-0.181616	0.224124	0.24952	-0.0253961	chr13:clu_16580_+	Success	18.9372	10	3.99104e-05	0.000312359	PAN3
chr1:197546773:197553022:clu_2672_-	-0.389071	0.385683	0.411076	-0.0253932	chr1:clu_2672_-	Success	4.98626	2	0.00683113	0.0282699	DENND1B
chr17:28399713:28404616:clu_24835_-	-0.318805	0.0518046	0.0771952	-0.0253906	chr17:clu_24835_-	Success	10.4894	4	0.000319756	0.00203039	SLC46A1
chr14:21372044:21373338:clu_17178_-	-0.391696	0.940668	0.966054	-0.025386	chr14:clu_17178_-	Success	8.17034	2	0.000282921	0.00181986	SUPT16H
chr12:418636:422422:clu_14147_+	-0.367323	0.0328425	0.0582252	-0.0253827	chr12:clu_14147_+	Success	12.3513	5	0.000159019	0.00108895	CCDC77
chr7:105041023:105062164:clu_56542_+	-0.0783878	0.434844	0.460227	-0.0253824	chr7:clu_56542_+	Success	6.25111	3	0.00584663	0.0248612	KMT2E
chr1:205853874:205855499:clu_5951_+	-0.421019	0.0938557	0.119238	-0.0253821	chr1:clu_5951_+	Success	39.7121	19	2.33661e-09	3.59867e-08	NA
chrX:53625258:53625786:clu_64131_-	-0.0830982	0.290642	0.316023	-0.0253806	chrX:clu_64131_-	Success	6.15638	2	0.00211991	0.0105145	HUWE1
chr1:55084421:55085942:clu_1120_-	-0.163295	0.0404007	0.0657785	-0.0253778	chr1:clu_1120_-	Success	20.608	2	1.12216e-09	1.79083e-08	USP24
chr9:137564958:137565085:clu_61160_-	-0.0308236	0.398109	0.423484	-0.0253751	chr9:clu_61160_-	Success	7.43577	2	0.000589774	0.00348457	DPH7
chr7:139237097:139251956:clu_56815_+	-0.161961	0.466623	0.491997	-0.0253745	chr7:clu_56815_+	Success	6.61349	3	0.00417059	0.0186779	UBN2
chr1:203801628:203802957:clu_5912_+	-0.216812	0.0912563	0.116631	-0.0253742	chr1:clu_5912_+	Success	54.6485	13	2.5647e-17	7.89172e-16	ZC3H11A
chr3:184338529:184341724:clu_44759_+	-0.341447	0.403959	0.429332	-0.0253723	chr3:clu_44759_+	Success	47.808	7	8.65417e-18	2.7543e-16	FAM131A
chr17:82179189:82181558:clu_26013_-	-0.480046	0.0468542	0.0722198	-0.0253656	chr17:clu_26013_-	Success	17.5878	3	1.1185e-07	1.36592e-06	CCDC57
chr4:88767595:88767983:clu_47019_-	0.0550398	0.550214	0.575579	-0.025365	chr4:clu_47019_-	Success	6.8931	3	0.00321111	0.0149712	FAM13A
chr18:21659343:21664118:clu_27908_-	-0.281246	0.107664	0.133027	-0.0253629	chr18:clu_27908_-	Success	13.8266	13	0.0101124	0.039071	ABHD3
chr4:84808417:84809887:clu_46984_-	-0.100789	0.34063	0.365991	-0.0253606	chr4:clu_46984_-	Success	26.8078	2	2.27794e-12	4.82747e-11	WDFY3
chr10:15839664:15841426:clu_6628_-	-0.406322	0.0478355	0.0731958	-0.0253604	chr10:clu_6628_-	Success	44.7449	7	1.57467e-16	4.5646e-15	FAM188A
chr2:36849800:36851000:clu_32842_-	-0.226213	0.486921	0.512271	-0.0253498	chr2:clu_32842_-	Success	6.5317	2	0.00145652	0.00763139	STRN
chr5:128141981:128147622:clu_48603_+	-0.331167	0.933244	0.958593	-0.0253492	chr5:clu_48603_+	Success	24.1814	2	3.14883e-11	5.99664e-10	SLC12A2
chr3:114006441:114010772:clu_42219_-	-0.179059	0.0389722	0.0643201	-0.0253479	chr3:clu_42219_-	Success	5.08446	2	0.00619224	0.0260275	CCDC191
chr8:93701458:93702520:clu_59179_+	-0.449327	0.190384	0.215728	-0.025344	chr8:clu_59179_+	Success	16.5739	3	2.99752e-07	3.43804e-06	FAM92A1
chr2:20326385:20327310:clu_32639_-	-0.0676226	0.12501	0.150353	-0.025343	chr2:clu_32639_-	Success	29.7225	4	3.79431e-12	7.87607e-11	PUM2
chr9:69249485:69251035:clu_61690_+	-0.493231	0.031331	0.0566726	-0.0253416	chr9:clu_61690_+	Success	91.6308	6	6.88299e-37	6.9336e-35	TJP2,AL358113.1
chr17:68101959:68114422:clu_27341_+	-0.226696	0.136674	0.162013	-0.0253391	chr17:clu_27341_+	Success	10.911	4	0.000217455	0.0014378	LINC00674
chr17:18528747:18532506:clu_24768_-	-0.379318	0.129165	0.1545	-0.0253357	chr17:clu_24768_-	Success	39.1824	6	7.77333e-15	2.0193e-13	CTD-2303H24.2,USP32P2
chrX:13735346:13736478:clu_62750_+	-0.232855	0.88146	0.906792	-0.0253321	chrX:clu_62750_+	Success	7.46497	5	0.0106659	0.0407849	OFD1
chr11:68460827:68505145:clu_11653_+	-0.131669	0.122443	0.147774	-0.0253311	chr11:clu_11653_+	Success	9.20316	5	0.002478	0.0120293	PPP6R3
chr2:196319904:196320339:clu_34286_-	-0.285256	0.324822	0.350147	-0.0253245	chr2:clu_34286_-	Success	20.9396	3	4.25601e-09	6.33679e-08	HECW2
chr2:113471089:113482177:clu_35997_+	0.024436	0.601043	0.626367	-0.0253243	chr2:clu_35997_+	Success	10.5261	5	0.000791891	0.00450421	CBWD2
chr2:272150:275140:clu_34769_+	-0.28464	0.250037	0.275359	-0.0253223	chr2:clu_34769_+	Success	16.8944	3	2.19547e-07	2.57584e-06	ACP1
chr6:85574378:85593579:clu_51601_-	-0.122162	0.86946	0.894779	-0.0253192	chr6:clu_51601_-	Success	4.7008	1	0.00216797	0.0107159	SNX14,RP11-321N4.5
chr19:201662:201756:clu_28833_-	-0.120154	0.115928	0.141242	-0.0253147	chr19:clu_28833_-	Success	26.231	15	4.73646e-06	4.45105e-05	SEPT14P19,LINC01002
chr18:6310761:6311554:clu_27817_-	-0.43694	0.0259316	0.0512459	-0.0253143	chr18:clu_27817_-	Success	11.6466	5	0.00029666	0.00189918	L3MBTL4
chr17:44731015:44734090:clu_26961_+	-0.410946	0.0524852	0.0777981	-0.025313	chr17:clu_26961_+	Success	18.5607	9	2.50381e-05	0.000203843	DBF4B
chr14:104946837:104949313:clu_18044_-	-1.10125	0.0054605	0.0307732	-0.0253127	chr14:clu_18044_-	Success	53.4296	27	1.87356e-11	3.64917e-10	NA
chr14:24292330:24296509:clu_17277_-	-0.407973	0.0303975	0.0557049	-0.0253074	chr14:clu_17277_-	Success	11.8936	8	0.00248776	0.0120741	DHRS1
chr2:87734497:87735674:clu_35637_+	-0.213417	0.0442389	0.0695429	-0.0253041	chr2:clu_35637_+	Success	12.8158	4	3.75461e-05	0.000295413	AC093616.4
chr5:1325816:1326261:clu_49242_-	-0.188599	0.0305071	0.0558085	-0.0253014	chr5:clu_49242_-	Success	15.1983	2	2.50867e-07	2.91184e-06	CLPTM1L
chr5:75355214:75355365:clu_48233_+	-0.0364724	0.469435	0.494727	-0.0252926	chr5:clu_48233_+	Success	5.03205	2	0.00652541	0.0271917	HMGCR
chr6:55516603:55541729:clu_51406_-	-0.152996	0.196848	0.222133	-0.0252855	chr6:clu_51406_-	Success	85.8642	16	3.8051e-28	2.42725e-26	HMGCLL1
chr7:158914321:158918740:clu_57115_+	-0.0622545	0.482911	0.508194	-0.0252828	chr7:clu_57115_+	Success	5.54376	3	0.0112619	0.0425957	WDR60
chr14:24114924:24115543:clu_18174_+	-0.17958	0.135772	0.161053	-0.0252812	chr14:clu_18174_+	Success	14.5079	8	0.000315089	0.00200419	DCAF11
chr4:82371584:82373446:clu_46937_-	-0.0944454	0.384498	0.409774	-0.025276	chr4:clu_46937_-	Success	21.9184	2	3.02668e-10	5.20723e-09	HNRNPD
chr6:106106499:106106911:clu_53411_+	0.629166	0.576602	0.601878	-0.0252751	chr6:clu_53411_+	Success	4.51408	2	0.0109537	0.0416528	PRDM1
chr8:144427291:144428489:clu_58293_-	-0.227143	0.0762191	0.101487	-0.0252681	chr8:clu_58293_-	Success	7.98364	3	0.00115164	0.00622895	VPS28
chr6:33183698:33184145:clu_51111_-	-0.639936	0.010599	0.03586	-0.025261	chr6:clu_51111_-	Success	94.508	11	1.40417e-34	1.25292e-32	COL11A2
chr16:569795:574066:clu_21462_+	-0.468261	0.0558639	0.0811233	-0.0252594	chr16:clu_21462_+	Success	10.6853	5	0.000689332	0.00399226	PIGQ,LA16c-407A10.3
chr2:70085624:70087073:clu_33122_-	-0.577923	0.0352687	0.0605269	-0.0252582	chr2:clu_33122_-	Success	21.2697	21	0.00359739	0.0164873	PCBP1-AS1,AC016700.5
chr17:36261565:36386576:clu_24990_-	-0.272665	0.0579081	0.0831644	-0.0252564	chr17:clu_24990_-	Success	20.7925	10	8.88703e-06	7.91074e-05	TBC1D3B,TBC1D3I,TBC1D3H,TBC1D3F
chr4:153294485:153295313:clu_46062_+	-0.180576	0.474396	0.499645	-0.0252491	chr4:clu_46062_+	Success	21.641	2	3.99428e-10	6.75447e-09	TRIM2
chr16:71020317:71025383:clu_23933_-	-0.254669	0.119523	0.144769	-0.0252467	chr16:clu_23933_-	Success	7.8528	5	0.00773685	0.0313337	HYDIN
chr10:123037847:123040466:clu_8936_+	-0.157636	0.454866	0.480105	-0.0252386	chr10:clu_8936_+	Success	11.4838	2	1.02951e-05	9.04595e-05	ACADSB
chr20:46575685:46575767:clu_37722_-	-0.0566955	0.0133637	0.0385934	-0.0252297	chr20:clu_37722_-	Success	56.2038	3	3.32772e-24	1.63445e-22	SLC13A3
chr22:16638740:16647168:clu_40388_+	-0.292866	0.121119	0.146346	-0.0252279	chr22:clu_40388_+	Success	10.9337	7	0.00267757	0.0128469	TPTEP1
chr8:143975375:143975953:clu_58240_-	-0.0438376	0.0375263	0.0627517	-0.0252253	chr8:clu_58240_-	Success	20.1483	3	9.21859e-09	1.31304e-07	PLEC
chr20:21345887:21346415:clu_38170_+	-0.0679653	0.105944	0.131168	-0.0252249	chr20:clu_38170_+	Success	9.90907	5	0.00135182	0.00716207	XRN2
chr13:39727548:39750946:clu_16670_+	-0.302222	0.919503	0.944725	-0.025222	chr13:clu_16670_+	Success	6.34017	3	0.00538146	0.0231888	COG6
chr16:67001046:67001308:clu_22454_+	-0.203256	0.086376	0.11158	-0.0252035	chr16:clu_22454_+	Success	7.34164	2	0.000647986	0.00378381	CES4A
chr12:566178:643511:clu_12440_-	-0.944982	0.0145809	0.0397815	-0.0252006	chr12:clu_12440_-	Success	10.4592	3	0.00010946	0.000778173	NINJ2
chr3:65364946:65375745:clu_41945_-	-0.282443	0.546018	0.571209	-0.025191	chr3:clu_41945_-	Success	75.0961	4	1.85161e-31	1.41411e-29	MAGI1
chr3:197194589:197225857:clu_43048_-	-0.224346	0.0304876	0.0556729	-0.0251853	chr3:clu_43048_-	Success	42.1184	2	5.10741e-19	1.78359e-17	DLG1
chr15:101443660:101470987:clu_20248_-	-0.782155	0.0119554	0.0371406	-0.0251853	chr15:clu_20248_-	Success	12.6505	2	3.206e-06	3.11132e-05	PCSK6
chr2:169563350:169571653:clu_34058_-	-0.133433	0.0893448	0.114528	-0.0251832	chr2:clu_34058_-	Success	10.843	5	0.000600683	0.00353869	FASTKD1
chr8:29072316:29075281:clu_57455_-	-0.286913	0.138549	0.16373	-0.0251807	chr8:clu_57455_-	Success	17.7447	6	3.46371e-06	3.33831e-05	KIF13B
chr12:7056197:7061839:clu_14310_+	-0.736095	0.0137106	0.0388906	-0.02518	chr12:clu_14310_+	Success	6.86749	3	0.00328901	0.0152704	C1S
chr14:24214151:24214546:clu_17268_-	-0.368204	0.0498457	0.0750251	-0.0251794	chr14:clu_17268_-	Success	15.6487	4	2.66217e-06	2.62067e-05	MDP1,AL136419.6,NEDD8-MDP1
chr15:22671607:22672307:clu_20309_+	0.0757698	0.214086	0.239264	-0.0251776	chr15:clu_20309_+	Success	10.8777	2	1.88746e-05	0.00015723	WHAMMP3
chr9:127898010:127899503:clu_60787_-	-0.329084	0.23177	0.256943	-0.0251733	chr9:clu_60787_-	Success	93.4147	14	2.65552e-32	2.10012e-30	ST6GALNAC6,ST6GALNAC4
chr18:34829489:34848296:clu_28505_+	-0.11109	0.141441	0.166606	-0.0251653	chr18:clu_28505_+	Success	22.461	5	1.50477e-08	2.08139e-07	DTNA
chr12:88153509:88154288:clu_15164_+	0.437175	0.535101	0.560266	-0.0251652	chr12:clu_15164_+	Success	15.487	2	1.8797e-07	2.22412e-06	TMTC3
chr9:65703014:65703627:clu_61640_+	-0.303148	0.0738596	0.0990222	-0.0251626	chr9:clu_61640_+	Success	23.4647	8	1.58171e-07	1.8891e-06	CBWD5
chr17:76737086:76738282:clu_27501_+	0.194382	0.202538	0.2277	-0.0251621	chr17:clu_27501_+	Success	14.0461	5	3.49195e-05	0.000276653	RP11-318A15.7,MFSD11
chr22:20965207:20967805:clu_40480_+	-0.0130288	0.181166	0.206325	-0.0251594	chr22:clu_40480_+	Success	28.567	6	1.71623e-10	3.04079e-09	AIFM3
chr2:200981871:200987365:clu_34346_-	-0.0786524	0.236661	0.261813	-0.025152	chr2:clu_34346_-	Success	11.9488	2	6.46725e-06	5.91282e-05	FAM126B
chr5:95523326:95523655:clu_49959_-	-0.223697	0.495867	0.521014	-0.0251473	chr5:clu_49959_-	Success	4.43931	2	0.0118041	0.0443339	TTC37
chr3:50349833:50349931:clu_41733_-	-0.0150775	0.314774	0.339918	-0.025144	chr3:clu_41733_-	Success	11.2217	9	0.00757511	0.0308161	NPRL2
chr17:80354576:80358288:clu_27617_+	0.129927	0.550817	0.575959	-0.0251412	chr17:clu_27617_+	Success	4.58547	2	0.0101989	0.0393235	RNF213
chr2:219230350:219231928:clu_36841_+	-0.246159	0.0716508	0.0967918	-0.0251409	chr2:clu_36841_+	Success	6.35613	3	0.00530203	0.0228886	ANKZF1
chr4:163700863:163854021:clu_47467_-	-0.120247	0.320035	0.345175	-0.0251398	chr4:clu_47467_-	Success	18.3393	14	0.000825034	0.00466886	2022-03-01
chr7:117189393:117190133:clu_56617_+	-0.0509294	0.170701	0.195838	-0.0251377	chr7:clu_56617_+	Success	10.0495	2	4.32093e-05	0.000336404	ST7,ST7-OT3_2
chr2:171453213:171457971:clu_36374_+	-0.252075	0.412568	0.437702	-0.0251338	chr2:clu_36374_+	Success	17.2029	6	5.61633e-06	5.19027e-05	DCAF17
chr19:11343120:11345252:clu_29345_-	-0.0234732	0.34138	0.366508	-0.0251279	chr19:clu_29345_-	Success	29.7348	13	6.53443e-08	8.22891e-07	TMEM205,RAB3D
chr10:5735546:5739618:clu_7827_+	-0.00990522	0.366161	0.391288	-0.0251265	chr10:clu_7827_+	Success	13.2891	2	1.69284e-06	1.73154e-05	FAM208B
chr12:130428337:130434734:clu_14035_-	-0.0520576	0.384705	0.409831	-0.0251263	chr12:clu_14035_-	Success	9.40753	7	0.00878683	0.0348351	RIMBP2
chr1:107407708:107418580:clu_4662_+	-0.132175	0.181474	0.206597	-0.0251237	chr1:clu_4662_+	Success	14.6608	11	0.00202312	0.010107	NTNG1
chr3:170097384:170098897:clu_42771_-	-0.152385	0.089907	0.11503	-0.0251233	chr3:clu_42771_-	Success	20.8112	5	7.02295e-08	8.80092e-07	PHC3
chr1:71065137:71065678:clu_1246_-	-0.0169998	0.367738	0.39286	-0.025122	chr1:clu_1246_-	Success	31.6646	3	1.14202e-13	2.70759e-12	ZRANB2
chr13:21425678:21459054:clu_15885_-	0.080131	0.140557	0.165676	-0.0251184	chr13:clu_15885_-	Success	190.19	10	1.40393e-75	7.71728e-73	ZDHHC20
chr1:237743623:237756288:clu_6300_+	-0.379286	0.41815	0.443266	-0.0251153	chr1:clu_6300_+	Success	78.4918	3	8.2048e-34	7.10737e-32	RYR2
chr11:6211976:6214411:clu_9228_-	-0.270093	0.0373937	0.0625055	-0.0251118	chr11:clu_9228_-	Success	5.90538	1	0.000588892	0.00347982	FAM160A2
chr2:95117945:95148885:clu_33387_-	-0.220634	0.0394324	0.064542	-0.0251096	chr2:clu_33387_-	Success	19.6116	10	2.32029e-05	0.000190224	MRPS5
chr14:59188914:59263441:clu_18479_+	-0.162627	0.0723746	0.0974822	-0.0251077	chr14:clu_18479_+	Success	7.25076	1	0.000140047	0.000972944	DAAM1
chr17:29117710:29118045:clu_24891_-	-0.317825	0.0195578	0.0446606	-0.0251028	chr17:clu_24891_-	Success	28.9532	2	2.66554e-13	6.17178e-12	MYO18A
chr1:201539342:201622853:clu_5848_+	-0.378855	0.114078	0.139178	-0.0251007	chr1:clu_5848_+	Success	33.5477	16	3.20139e-08	4.20851e-07	RP11-134G8.5,NAV1,RP11-134G8.7
chr19:45414960:45416821:clu_30159_-	0.0524091	0.586273	0.611372	-0.0250995	chr19:clu_30159_-	Success	11.391	2	1.12962e-05	9.85045e-05	ERCC1
chr9:72840315:72851326:clu_60214_-	-0.338427	0.072477	0.0975738	-0.0250968	chr9:clu_60214_-	Success	28.8411	33	0.00495846	0.0216362	NA
chr2:134735581:134877520:clu_33794_-	-2.0051	0.0028365	0.0279279	-0.0250914	chr2:clu_33794_-	Success	62.2666	32	7.45132e-13	1.65802e-11	CCNT2-AS1
chr2:201045593:201071454:clu_34348_-	-0.298805	0.0671567	0.0922439	-0.0250872	chr2:clu_34348_-	Success	15.0621	7	9.01063e-05	0.000652249	FAM126B
chr9:127196631:127199015:clu_62202_+	-0.260086	0.156332	0.181419	-0.0250869	chr9:clu_62202_+	Success	67.0586	8	3.95923e-25	2.08129e-23	RALGPS1
chr16:29455235:29455398:clu_22082_+	-0.583161	0.011785	0.0368713	-0.0250864	chr16:clu_22082_+	Success	4.74824	1	0.00205865	0.0102564	SLX1B,SLX1B-SULT1A4
chr17:63415674:63419999:clu_27271_+	-0.162453	0.119875	0.144961	-0.0250861	chr17:clu_27271_+	Success	8.64397	4	0.00169914	0.00870288	TANC2
chr6:28148838:28149483:clu_52602_+	-0.259229	0.0825908	0.107676	-0.0250849	chr6:clu_52602_+	Success	14.7096	11	0.00195347	0.00982192	ZSCAN16,ZKSCAN8
chr10:69200499:69202439:clu_8267_+	-0.29971	0.942506	0.967588	-0.0250822	chr10:clu_8267_+	Success	4.71214	1	0.00214131	0.0106076	SUPV3L1
chr9:96465778:96471011:clu_61905_+	-0.129297	0.481309	0.50639	-0.0250812	chr9:clu_61905_+	Success	19.6563	4	6.00372e-08	7.60933e-07	HABP4
chr12:115966243:115968940:clu_13799_-	-0.0546391	0.527593	0.552674	-0.0250811	chr12:clu_13799_-	Success	5.29191	2	0.00503216	0.0219169	MED13L
chr12:109915546:109916008:clu_15415_+	-0.232433	0.0455958	0.0706724	-0.0250766	chr12:clu_15415_+	Success	3.075	1	0.0131412	0.0484526	TCHP
chr4:153748786:153751438:clu_47412_-	-0.152214	0.129592	0.154668	-0.0250757	chr4:clu_47412_-	Success	37.8287	13	7.17992e-11	1.32211e-09	RNF175
chr7:44057859:44058129:clu_55927_+	-0.18818	0.90093	0.926004	-0.025074	chr7:clu_55927_+	Success	6.90544	3	0.00317421	0.0148364	DBNL
chr2:219216465:219217670:clu_34522_-	-0.360721	0.0455765	0.0706482	-0.0250717	chr2:clu_34522_-	Success	16.1355	5	5.2505e-06	4.8877e-05	ABCB6,ATG9A
chr21:32413013:32453312:clu_38908_+	-0.100822	0.185198	0.210267	-0.0250695	chr21:clu_38908_+	Success	12.9122	8	0.00112551	0.00610841	EVA1C
chr17:50750641:50750747:clu_27139_+	-0.114065	0.104884	0.129946	-0.0250616	chr17:clu_27139_+	Success	57.2905	13	2.35641e-18	7.81231e-17	LUC7L3
chr20:10293278:10296925:clu_38097_+	-0.0952506	0.83128	0.856341	-0.0250612	chr20:clu_38097_+	Success	6.51751	1	0.00030572	0.00195213	SNAP25
chr7:149551749:149552801:clu_55341_-	-0.352978	0.114042	0.139101	-0.025059	chr7:clu_55341_-	Success	6.99034	4	0.00735696	0.0300825	ZNF767P
chr1:183954838:183963901:clu_2613_-	-0.15949	0.45725	0.482308	-0.0250588	chr1:clu_2613_-	Success	11.9595	2	6.39793e-06	5.85425e-05	COLGALT2
chr4:143739117:143742729:clu_45993_+	-0.203309	0.0371877	0.0622459	-0.0250582	chr4:clu_45993_+	Success	31.8305	11	1.92269e-09	2.98181e-08	RP13-578N3.3,RP11-673E1.1
chr14:50665619:50667874:clu_17475_-	-0.362244	0.918587	0.943645	-0.0250578	chr14:clu_17475_-	Success	7.96933	3	0.00116729	0.00629756	SAV1
chr3:9804013:9806210:clu_43181_+	-0.190636	0.886908	0.911964	-0.0250565	chr3:clu_43181_+	Success	8.85553	2	0.000142591	0.00098861	ARPC4,ARPC4-TTLL3,TTLL3
chr22:40267036:40270122:clu_40871_+	-0.0746169	0.330003	0.355059	-0.025056	chr22:clu_40871_+	Success	5.06157	2	0.00633561	0.0265474	TNRC6B
chr19:9968728:9969349:clu_29271_-	-0.140921	0.88839	0.913429	-0.0250391	chr19:clu_29271_-	Success	4.45783	1	0.00282734	0.0134481	COL5A3
chr1:185222036:185231577:clu_5764_+	-0.023995	0.372164	0.397203	-0.0250387	chr1:clu_5764_+	Success	20.5892	5	8.6352e-08	1.0689e-06	SWT1
chr9:84752085:84861040:clu_61789_+	-0.119159	0.0685664	0.0936009	-0.0250344	chr9:clu_61789_+	Success	51.0266	3	5.62316e-22	2.43079e-20	NTRK2
chr5:139121173:139126023:clu_50224_-	-0.763014	0.011903	0.0369367	-0.0250337	chr5:clu_50224_-	Success	17.3729	4	5.23885e-07	5.78098e-06	SIL1
chr4:88805052:88822976:clu_47020_-	-0.0654591	0.263249	0.288282	-0.0250324	chr4:clu_47020_-	Success	10.5967	4	0.000289901	0.00185965	FAM13A
chr2:105267559:105269272:clu_33568_-	-0.435736	0.4397	0.464732	-0.0250318	chr2:clu_33568_-	Success	8.47349	4	0.00197933	0.00992899	TGFBRAP1
chr2:114622577:114625510:clu_36012_+	-0.0941477	0.0319011	0.0569326	-0.0250315	chr2:clu_36012_+	Success	27.5162	10	3.11431e-08	4.1025e-07	DPP10
chr6:33199416:33200242:clu_51115_-	0.0690949	0.493164	0.518194	-0.0250301	chr6:clu_51115_-	Success	7.02475	3	0.00283855	0.0134913	RXRB
chr19:14480778:14482689:clu_29488_-	0.135236	0.418763	0.443788	-0.0250248	chr19:clu_29488_-	Success	23.5532	13	9.27047e-06	8.21919e-05	GIPC1
chr9:41170423:41171847:clu_60067_-	-0.274865	0.0756779	0.100697	-0.0250193	chr9:clu_60067_-	Success	21.2471	4	1.31753e-08	1.83379e-07	CBWD7
chr16:81351751:81354405:clu_22692_+	-0.472647	0.0310166	0.056032	-0.0250154	chr16:clu_22692_+	Success	13.6791	3	4.95234e-06	4.63728e-05	GAN
chr2:163611806:163734903:clu_33971_-	-0.349983	0.419821	0.444835	-0.0250144	chr2:clu_33971_-	Success	8.11631	5	0.00621039	0.0260964	FIGN
chr1:107436799:107480611:clu_4662_+	-0.202665	0.11284	0.137844	-0.025004	chr1:clu_4662_+	Success	14.6608	11	0.00202312	0.010107	NTNG1
chr22:37741032:37751772:clu_40794_+	-0.480934	0.0488803	0.0738819	-0.0250016	chr22:clu_40794_+	Success	11.6752	5	0.000289276	0.00185618	TRIOBP
chr8:99502950:99507137:clu_59254_+	-0.22699	0.123714	0.148713	-0.0249992	chr8:clu_59254_+	Success	22.141	6	6.49905e-08	8.19135e-07	VPS13B
chr16:5240105:5598902:clu_21735_+	-0.407705	0.0359631	0.0609615	-0.0249984	chr16:clu_21735_+	Success	15.2173	11	0.00135361	0.00716837	RP11-420N3.3,RP11-420N3.2
chr9:115091154:115115003:clu_60635_-	-0.196655	0.0286184	0.0536167	-0.0249984	chr9:clu_60635_-	Success	4.59326	2	0.0101198	0.0390862	TNC
chr17:45630158:45807010:clu_26997_+	-0.713114	0.0455786	0.0705735	-0.0249949	chr17:clu_26997_+	Success	96.5901	16	1.88732e-32	1.51139e-30	CRHR1-IT1,AC126544.4,CRHR1
chr3:51360632:51361922:clu_43718_+	-0.126614	0.0990077	0.124001	-0.0249937	chr3:clu_43718_+	Success	7.97068	1	6.53353e-05	0.000489492	DOCK3
chr10:99713479:99716348:clu_7364_-	0.440775	0.0288515	0.0538427	-0.0249912	chr10:clu_7364_-	Success	12.1043	7	0.00104701	0.00574395	COX15
chr19:21082348:21083978:clu_31337_+	0.0880569	0.302176	0.327165	-0.0249886	chr19:clu_31337_+	Success	12.0563	3	2.36648e-05	0.000193619	ZNF714
chr1:1709133:1709518:clu_112_-	-0.273271	0.938405	0.96339	-0.0249852	chr1:clu_112_-	Success	10.3039	1	5.63665e-06	5.2058e-05	CDK11A,RP1-283E3.8
chr16:30194577:30194740:clu_22136_+	-0.582513	0.011757	0.0367401	-0.0249831	chr16:clu_22136_+	Success	4.74132	1	0.00207425	0.0103249	SLX1A,SLX1A-SULT1A3
chr6:163563719:163565946:clu_53905_+	-0.0308592	0.596932	0.621913	-0.0249814	chr6:clu_53905_+	Success	17.2079	2	3.36273e-08	4.40758e-07	QKI
chr7:156836885:156892928:clu_55457_-	0.120648	0.422513	0.44749	-0.0249773	chr7:clu_55457_-	Success	10.6862	2	2.28583e-05	0.000187606	LMBR1
chr17:19285790:19309885:clu_26504_+	-0.378065	0.0501176	0.0750917	-0.0249742	chr17:clu_26504_+	Success	84.0834	10	6.64627e-31	4.92388e-29	EPN2
chr15:59438630:59458550:clu_20804_+	-0.774186	0.0328909	0.057865	-0.024974	chr15:clu_20804_+	Success	33.061	6	2.5448e-12	5.35986e-11	FAM81A
chrX:153565103:153579978:clu_63641_+	-0.180818	0.14633	0.171291	-0.0249607	chrX:clu_63641_+	Success	13.4643	10	0.00267284	0.0128283	ATP2B3
chr6:72292046:72307258:clu_53210_+	-0.232522	0.133181	0.158141	-0.0249602	chr6:clu_53210_+	Success	65.3155	10	3.473e-23	1.58927e-21	RIMS1
chr9:13138153:13139987:clu_59772_-	-0.597259	0.963795	0.988751	-0.0249565	chr9:clu_59772_-	Success	27.6498	1	1.03492e-13	2.45758e-12	MPDZ
chr1:174811960:174957457:clu_5640_+	-0.138512	0.862391	0.887347	-0.0249559	chr1:clu_5640_+	Success	7.14414	2	0.000789478	0.0044922	RABGAP1L
chr15:32163335:32167940:clu_20440_+	-0.494157	0.305597	0.330552	-0.0249551	chr15:clu_20440_+	Success	8.04341	6	0.0132955	0.0489282	CHRNA7
chr1:43388428:43389759:clu_917_-	-0.0634446	0.324013	0.348967	-0.0249545	chr1:clu_917_-	Success	11.112	6	0.00110272	0.00600154	MED8
chr12:18484:26801:clu_12414_-	-0.16205	0.0847577	0.109709	-0.0249516	chr12:clu_12414_-	Success	19.1557	13	0.000257336	0.00167685	WASH7P
chr22:23957932:23958327:clu_39834_-	-0.107654	0.121697	0.146647	-0.0249495	chr22:clu_39834_-	Success	3.6779	1	0.00668466	0.0277422	GSTT2B
chr15:43888872:43889461:clu_19451_-	-0.827749	0.00862104	0.0335695	-0.0249485	chr15:clu_19451_-	Success	62.7617	5	2.11926e-25	1.13824e-23	FRMD5
chr4:78430417:78438570:clu_45592_+	-0.668245	0.0150528	0.0399976	-0.0249448	chr4:clu_45592_+	Success	9.71476	2	6.03853e-05	0.000456091	FRAS1
chr2:151606713:151607504:clu_33862_-	-0.190648	0.111064	0.136007	-0.0249427	chr2:clu_33862_-	Success	6.34875	4	0.0128525	0.0475455	NEB
chr17:32284817:32288792:clu_26694_+	-0.105751	0.245609	0.270551	-0.0249418	chr17:clu_26694_+	Success	12.3819	9	0.00324392	0.0150973	RHBDL3
chr12:121521100:121532806:clu_13916_-	-0.30872	0.926645	0.951587	-0.0249416	chr12:clu_13916_-	Success	7.05086	2	0.000866661	0.00487285	KDM2B
chr11:43681183:43750911:clu_11144_+	-0.547107	0.014581	0.0395204	-0.0249394	chr11:clu_11144_+	Success	13.4634	2	1.42209e-06	1.47321e-05	RP11-472I20.4,HSD17B12,RP11-472I20.3
chr4:109988709:109999679:clu_45797_+	-0.473996	0.0347225	0.0596593	-0.0249368	chr4:clu_45797_+	Success	8.53566	6	0.00902465	0.0356449	EGF
chr3:113506605:113514797:clu_42210_-	-0.0274189	0.0556217	0.0805585	-0.0249368	chr3:clu_42210_-	Success	9.36336	4	0.000889297	0.00498752	SPICE1
chr17:3000693:3001387:clu_26137_+	-1.30197	0.00668805	0.0316198	-0.0249318	chr17:clu_26137_+	Success	32.2042	34	0.00124963	0.00669072	NA
chr19:56510973:56511517:clu_32332_+	-0.164897	0.0901656	0.115097	-0.0249316	chr19:clu_32332_+	Success	9.17794	3	0.000371425	0.00231458	ZNF471
chr2:111150147:111153780:clu_35958_+	-0.489325	0.0775311	0.102458	-0.0249272	chr2:clu_35958_+	Success	9.64508	7	0.00732536	0.0299698	BCL2L11
chr1:172533497:172551512:clu_5615_+	0.00512797	0.298717	0.323641	-0.0249246	chr1:clu_5615_+	Success	6.87935	4	0.00810638	0.0325755	SUCO
chr14:58323617:58328237:clu_18454_+	-0.257891	0.417431	0.44235	-0.0249192	chr14:clu_18454_+	Success	7.11375	4	0.00660329	0.0274469	ARID4A
chr13:52156248:52159543:clu_16187_-	-0.337918	0.054647	0.0795654	-0.0249185	chr13:clu_16187_-	Success	16.0581	9	0.000190126	0.00127529	NEK3
chr3:101366769:101367830:clu_42130_-	-0.340144	0.557843	0.58275	-0.0249064	chr3:clu_42130_-	Success	30.8591	8	2.14254e-10	3.76763e-09	SENP7
chr20:63284922:63286372:clu_38685_+	-0.144058	0.0723146	0.0972196	-0.024905	chr20:clu_38685_+	Success	128.543	4	1.9367e-54	4.6361e-52	ARFGAP1
chr10:101035620:101036003:clu_8681_+	-0.171581	0.0319954	0.0568968	-0.0249014	chr10:clu_8681_+	Success	30.7098	4	1.45909e-12	3.14454e-11	SFXN3
chr7:95772773:95804721:clu_56346_+	-0.414473	0.944028	0.968925	-0.024897	chr7:clu_56346_+	Success	9.98567	2	4.60552e-05	0.000356441	DYNC1I1
chr16:19872846:19882132:clu_23380_-	-0.17293	0.0557186	0.0806125	-0.0248939	chr16:clu_23380_-	Success	15.5139	4	3.02157e-06	2.94388e-05	GPRC5B
chr7:151374201:151375848:clu_56999_+	-0.249939	0.407608	0.432501	-0.0248934	chr7:clu_56999_+	Success	9.84843	3	0.000196151	0.00131136	NUB1
chr5:66075230:66076316:clu_48104_+	-0.185041	0.34464	0.369533	-0.0248929	chr5:clu_48104_+	Success	36.9213	6	6.64243e-14	1.60387e-12	ERBIN
chr3:48679457:48679575:clu_41620_-	-0.0373452	0.546785	0.571678	-0.0248925	chr3:clu_41620_-	Success	4.90301	2	0.00742418	0.0303184	NCKIPSD
chr8:106737600:106739458:clu_59314_+	-0.304599	0.464362	0.489254	-0.024892	chr8:clu_59314_+	Success	61.1819	4	1.66992e-25	9.02345e-24	OXR1
chr18:8252499:8253227:clu_28287_+	-0.232373	0.181641	0.206527	-0.0248857	chr18:clu_28287_+	Success	69.4297	7	8.81142e-27	5.16902e-25	PTPRM
chr22:29313987:29315028:clu_39897_-	-0.149077	0.910788	0.935672	-0.024884	chr22:clu_39897_-	Success	29.2563	11	1.74949e-08	2.40271e-07	RASL10A
chr4:55424643:55425376:clu_45492_+	-0.191317	0.916905	0.941786	-0.0248811	chr4:clu_45492_+	Success	7.57323	1	9.94847e-05	0.000713869	TMEM165
chr19:16896326:16897691:clu_29550_-	-1.10022	0.00434476	0.0292235	-0.0248787	chr19:clu_29550_-	Success	46.6214	8	1.01954e-16	2.9944e-15	CPAMD8
chrX:124963817:125203804:clu_64505_-	-1.06874	0.0107467	0.0356236	-0.0248769	chrX:clu_64505_-	Success	9.04011	6	0.00603481	0.0254909	TENM1
chr10:59324106:59352270:clu_6971_-	-0.281236	0.936051	0.960926	-0.0248745	chr10:clu_6971_-	Success	16.3763	2	7.72425e-08	9.61214e-07	FAM13C
chr20:31568280:31569120:clu_38224_+	-0.23092	0.129804	0.154679	-0.0248743	chr20:clu_38224_+	Success	110.929	7	2.66053e-44	3.97517e-42	HM13
chr10:67959136:67966683:clu_7024_-	-0.165978	0.432967	0.457835	-0.0248677	chr10:clu_7024_-	Success	21.59	2	4.20308e-10	7.08336e-09	HERC4
chr9:2494302:2506419:clu_59674_-	0.280731	0.264781	0.289644	-0.0248631	chr9:clu_59674_-	Success	8.69381	6	0.00795945	0.0320806	VLDLR-AS1
chr19:40566359:40567663:clu_31766_+	-0.156428	0.89993	0.924791	-0.0248615	chr19:clu_31766_+	Success	5.37053	1	0.00104784	0.00574784	SPTBN4
chr1:230687132:230688071:clu_6219_+	-0.109319	0.288203	0.313064	-0.0248611	chr1:clu_6219_+	Success	8.89825	5	0.00321256	0.0149748	COG2
chr20:47347926:47355450:clu_37733_-	0.0102799	0.157809	0.182668	-0.024859	chr20:clu_37733_-	Success	45.7959	4	6.04364e-19	2.09248e-17	ZMYND8
chr6:32262809:32365780:clu_52766_+	0.31223	0.056102	0.0809593	-0.0248572	chr6:clu_52766_+	Success	17.362	13	0.000933377	0.00520458	XXbac-BPG154L12.5
chr10:71296742:71297909:clu_8311_+	-0.561479	0.95955	0.984394	-0.0248438	chr10:clu_8311_+	Success	9.37281	2	8.50043e-05	0.000618434	UNC5B
chr1:203833853:203837966:clu_5914_+	-0.202185	0.896367	0.921201	-0.0248338	chr1:clu_5914_+	Success	15.7211	2	1.48734e-07	1.7826e-06	ZC3H11A
chr12:57296551:57297328:clu_13262_-	-0.315598	0.457557	0.482382	-0.0248247	chr12:clu_13262_-	Success	55.2647	2	9.97385e-25	5.09857e-23	R3HDM2
chrX:71424238:71441700:clu_63174_+	-0.467822	0.0224289	0.0472502	-0.0248213	chrX:clu_63174_+	Success	45.8007	4	6.01542e-19	2.08596e-17	TAF1
chr18:12130425:12131242:clu_28327_+	-0.163713	0.13803	0.162844	-0.0248133	chr18:clu_28327_+	Success	12.7517	7	0.00061759	0.0036306	ANKRD62
chr12:25195337:25203725:clu_14486_+	0.0069324	0.0551301	0.0799417	-0.0248117	chr12:clu_14486_+	Success	37.975	7	9.19568e-14	2.19538e-12	LYRM5
chr19:23534317:23662114:clu_29709_-	-0.585812	0.0232814	0.048089	-0.0248076	chr19:clu_29709_-	Success	17.8033	5	1.13835e-06	1.19794e-05	ZNF675
chr2:121425306:121427404:clu_33679_-	-0.14012	0.401199	0.426006	-0.0248067	chr2:clu_33679_-	Success	40.6623	2	2.19071e-18	7.28464e-17	CLASP1
chr1:1092103:1111674:clu_48_-	-0.750717	0.0238942	0.048693	-0.0247988	chr1:clu_48_-	Success	32.3907	20	1.26443e-06	1.32312e-05	C1orf159
chr22:24276803:24302195:clu_40575_+	-0.0464178	0.313098	0.337885	-0.0247865	chr22:clu_40575_+	Success	7.63054	4	0.00418924	0.0187445	SPECC1L,SPECC1L-ADORA2A
chr5:127370002:127396532:clu_48590_+	-0.307565	0.453887	0.478668	-0.0247815	chr5:clu_48590_+	Success	11.0184	6	0.00119244	0.00641691	MEGF10
chr12:117555293:117558506:clu_13830_-	-0.137497	0.886957	0.911736	-0.0247793	chr12:clu_13830_-	Success	4.60905	1	0.00239635	0.011679	KSR2
chr4:139073567:139084133:clu_47306_-	-0.286781	0.0698969	0.0946732	-0.0247762	chr4:clu_47306_-	Success	21.3361	10	5.69106e-06	5.25279e-05	ELF2
chr5:128177639:128178567:clu_48604_+	-0.522997	0.0260147	0.0507886	-0.0247739	chr5:clu_48604_+	Success	19.5432	3	1.664e-08	2.29025e-07	SLC12A2
chr5:75511914:75547010:clu_48235_+	-0.34613	0.276147	0.300916	-0.0247691	chr5:clu_48235_+	Success	21.0274	10	7.33241e-06	6.63029e-05	POLK
chr1:81952142:81952987:clu_4483_+	-0.277416	0.481644	0.506411	-0.0247664	chr1:clu_4483_+	Success	17.6276	3	1.07597e-07	1.32013e-06	ADGRL2
chrX:153808139:153808342:clu_64679_-	-0.170406	0.319107	0.343868	-0.0247601	chrX:clu_64679_-	Success	53.6708	5	1.49318e-21	6.2309e-20	PDZD4
chr19:46187235:46187932:clu_30203_-	-0.572978	0.0643894	0.0891494	-0.0247599	chr19:clu_30203_-	Success	14.3565	13	0.00718779	0.0294856	NA
chr7:50669863:50674436:clu_54491_-	-0.154917	0.495087	0.519847	-0.0247596	chr7:clu_54491_-	Success	5.86099	2	0.00284841	0.0135281	GRB10
chr7:78185670:78194874:clu_54703_-	-0.291203	0.183621	0.208379	-0.0247578	chr7:clu_54703_-	Success	41.8829	4	2.77186e-17	8.51739e-16	MAGI2
chr4:113547716:113552031:clu_47179_-	-0.014675	0.130639	0.155392	-0.0247526	chr4:clu_47179_-	Success	29.6015	4	4.26541e-12	8.82515e-11	CAMK2D
chr17:62524331:62536170:clu_27258_+	-0.093377	0.245502	0.27025	-0.0247484	chr17:clu_27258_+	Success	9.14392	4	0.00108406	0.00591226	TLK2
chr21:45501754:45502014:clu_39593_-	-0.477282	0.0509191	0.0756657	-0.0247467	chr21:clu_39593_-	Success	34.5981	20	2.46268e-07	2.86219e-06	NA
chr1:99970162:99974971:clu_4622_+	-0.097015	0.0730031	0.0977398	-0.0247367	chr1:clu_4622_+	Success	7.5702	3	0.00170051	0.0087069	SLC35A3
chr2:168843117:168846796:clu_36341_+	-1.10953	0.0076538	0.0323904	-0.0247366	chr2:clu_36341_+	Success	7.87132	5	0.00761858	0.0309505	NOSTRIN
chr7:149621559:149627180:clu_55338_-	-0.439461	0.0183506	0.0430805	-0.0247299	chr7:clu_55338_-	Success	7.87592	1	7.22174e-05	0.000534133	ZNF767P
chr8:47673941:47700408:clu_58913_+	-0.345068	0.0219039	0.0466319	-0.024728	chr8:clu_58913_+	Success	14.6239	2	4.45578e-07	4.98602e-06	SPIDR
chr11:46084302:46090455:clu_9540_-	-0.0580653	0.371978	0.396705	-0.0247273	chr11:clu_9540_-	Success	31.9342	6	7.34195e-12	1.48794e-10	PHF21A
chr14:88563693:88568039:clu_18791_+	-0.136325	0.419559	0.444283	-0.0247247	chr14:clu_18791_+	Success	6.1173	2	0.00220439	0.0108694	ZC3H14
chr2:97198658:97200334:clu_35819_+	-0.239587	0.13443	0.159152	-0.0247218	chr2:clu_35819_+	Success	23.2651	4	1.91027e-09	2.96461e-08	ANKRD36
chr1:98893104:98914786:clu_1470_-	-0.453191	0.255363	0.28008	-0.0247175	chr1:clu_1470_-	Success	23.6987	7	4.66937e-08	6.00184e-07	PLPPR5
chr16:66636581:66696340:clu_23793_-	-0.385662	0.946875	0.971593	-0.0247172	chr16:clu_23793_-	Success	8.48952	2	0.000205613	0.0013666	CMTM4
chr9:127874649:127877623:clu_60783_-	-0.231	0.813508	0.838219	-0.0247112	chr9:clu_60783_-	Success	23.3776	2	7.03464e-11	1.29697e-09	AK1,RP11-203J24.9
chr20:35498716:35500049:clu_38322_+	0.0171265	0.471141	0.495851	-0.02471	chr20:clu_38322_+	Success	6.08626	2	0.00227389	0.0111601	CEP250
chr20:59885144:59885928:clu_37820_-	-0.361054	0.0569838	0.0816885	-0.0247047	chr20:clu_37820_-	Success	10.2768	8	0.00843294	0.0336569	SYCP2
chr22:17105602:17107727:clu_40394_+	-0.460744	0.0261334	0.0508375	-0.0247041	chr22:clu_40394_+	Success	5.02506	2	0.00657119	0.027339	IL17RA
chr3:132467313:132472557:clu_44345_+	-0.216459	0.0343781	0.0590816	-0.0247036	chr3:clu_44345_+	Success	8.03722	2	0.000323205	0.00204879	DNAJC13
chr1:39554392:39559216:clu_858_-	-0.336085	0.0691059	0.0938089	-0.024703	chr1:clu_858_-	Success	7.79822	4	0.00361137	0.0165445	PPIEL
chr14:78645421:78649268:clu_18762_+	-0.3071	0.0556477	0.0803394	-0.0246917	chr14:clu_18762_+	Success	30.5344	3	3.47428e-13	7.96561e-12	NRXN3
chr3:158110604:158122103:clu_44549_+	-0.0191242	0.0786634	0.103354	-0.0246903	chr3:clu_44549_+	Success	17.2218	4	6.04286e-07	6.59618e-06	RSRC1
chr11:130906721:130907953:clu_10628_-	0.0222644	0.504987	0.529676	-0.0246883	chr11:clu_10628_-	Success	16.888	5	2.63851e-06	2.60177e-05	SNX19
chr20:59882165:59885103:clu_37820_-	-0.0719218	0.33541	0.360095	-0.0246852	chr20:clu_37820_-	Success	10.2768	8	0.00843294	0.0336569	SYCP2
chr2:203470313:203477076:clu_34390_-	-0.227601	0.27745	0.302136	-0.0246852	chr2:clu_34390_-	Success	35.9308	5	4.19793e-14	1.02925e-12	RAPH1
chr5:171910797:172006458:clu_50503_-	-0.169528	0.128553	0.153233	-0.0246799	chr5:clu_50503_-	Success	102.08	9	4.44623e-39	5.08917e-37	FBXW11
chr13:20067390:20082016:clu_16520_+	-0.334927	0.948032	0.972711	-0.0246792	chr13:clu_16520_+	Success	12.7411	1	4.4649e-07	4.99497e-06	ZMYM2
chr11:47243321:47244735:clu_9576_-	-0.154047	0.302167	0.326841	-0.0246743	chr11:clu_9576_-	Success	8.37715	5	0.00499013	0.0217573	ACP2
chr1:91866842:91885878:clu_1412_-	-0.781625	0.0124938	0.0371623	-0.0246684	chr1:clu_1412_-	Success	12.8747	5	9.97936e-05	0.000715739	TGFBR3
chr2:241044745:241048315:clu_37131_+	-0.504018	0.0203141	0.0449783	-0.0246641	chr2:clu_37131_+	Success	124.444	9	1.71313e-48	3.11335e-46	SNED1
chr1:236734518:236737122:clu_6276_+	-0.297039	0.0798578	0.104521	-0.0246632	chr1:clu_6276_+	Success	87.6032	9	5.07071e-33	4.18099e-31	ACTN2
chr22:21439973:21442759:clu_40506_+	-0.356851	0.047828	0.0724907	-0.0246627	chr22:clu_40506_+	Success	31.5452	7	3.63517e-11	6.87286e-10	HIC2
chr16:30757654:30760284:clu_23594_-	-0.222332	0.0778466	0.102509	-0.0246624	chr16:clu_23594_-	Success	18.9691	11	8.01383e-05	0.000587158	CCDC189
chr14:74918605:74919845:clu_17728_-	-0.200776	0.249119	0.273779	-0.0246601	chr14:clu_17728_-	Success	21.312	9	2.52652e-06	2.49693e-05	RPS6KL1
chr1:156426872:156429376:clu_2343_-	-0.0806401	0.304797	0.329457	-0.0246597	chr1:clu_2343_-	Success	164.778	23	4.65672e-56	1.1848e-53	C1orf61
chr3:28836020:28865224:clu_43360_+	-0.457461	0.0751976	0.0998549	-0.0246573	chr3:clu_43360_+	Success	16.6957	11	0.00045455	0.002766	RBMS3,RP11-9J18.1
chr14:77306441:77311949:clu_17770_-	-0.208874	0.408182	0.432838	-0.0246562	chr14:clu_17770_-	Success	10.3837	2	3.09326e-05	0.000247089	POMT2
chr22:50250905:50251102:clu_40273_-	-0.196756	0.249155	0.273802	-0.0246475	chr22:clu_40273_-	Success	15.1438	7	8.40892e-05	0.00061268	HDAC10,MAPK12
chr6:106105933:106106911:clu_53411_+	-1.42777	0.00343922	0.0280807	-0.0246415	chr6:clu_53411_+	Success	4.51408	2	0.0109537	0.0416528	PRDM1
chr10:46880878:46883184:clu_8130_+	-0.355473	0.95033	0.974971	-0.0246403	chr10:clu_8130_+	Success	3.36677	1	0.00946163	0.0370746	FRMPD2B
chr8:116766791:116770192:clu_59335_+	-0.0726098	0.342288	0.366923	-0.0246354	chr8:clu_59335_+	Success	18.6908	16	0.00185249	0.0093783	UTP23
chr19:36607622:36609468:clu_31627_+	-0.331377	0.0741677	0.0988007	-0.024633	chr19:clu_31627_+	Success	11.6595	5	0.000293318	0.00187968	ZNF382
chr19:37569996:37585339:clu_31672_+	-0.0413395	0.212267	0.236891	-0.0246237	chr19:clu_31672_+	Success	17.4575	8	2.77091e-05	0.000223667	ZNF793,ZNF571-AS1,ZNF540
chr2:87034243:87035420:clu_33296_-	-0.185211	0.0496758	0.0742974	-0.0246216	chr2:clu_33296_-	Success	10.9253	2	1.79968e-05	0.000150764	AC125232.1
chr1:16367308:16391375:clu_3595_+	-0.137586	0.136218	0.160839	-0.0246209	chr1:clu_3595_+	Success	22.6714	7	1.17329e-07	1.42696e-06	SZRD1
chr11:64802627:64802885:clu_9856_-	-0.546977	0.0128796	0.0374998	-0.0246203	chr11:clu_9856_-	Success	3.19032	1	0.0115372	0.043456	MAP4K2
chr2:159759335:159762880:clu_36283_+	-0.302729	0.944038	0.968658	-0.02462	chr2:clu_36283_+	Success	5.03491	1	0.00150718	0.00785814	2022-03-07
chr11:16803295:16807144:clu_9379_-	-0.334005	0.0283416	0.0529511	-0.0246095	chr11:clu_9379_-	Success	5.21232	2	0.005449	0.023439	PLEKHA7
chr6:107782695:107782948:clu_53422_+	-3.82462	0.000420222	0.0250241	-0.0246039	chr6:clu_53422_+	Success	37.8268	43	0.00154008	0.00800794	NA
chr13:113089728:113091121:clu_17049_+	0.0366402	0.200469	0.225071	-0.0246021	chr13:clu_17049_+	Success	26.9944	8	6.93835e-09	1.0099e-07	MCF2L
chr12:2597496:2601854:clu_14193_+	-0.30967	0.416464	0.441059	-0.0245949	chr12:clu_14193_+	Success	36.286	4	6.49705e-15	1.69567e-13	CACNA1C
chr15:49996990:50002153:clu_19524_-	-0.551804	0.0295899	0.0541837	-0.0245938	chr15:clu_19524_-	Success	34.4195	8	8.36405e-12	1.68664e-10	ATP8B4
chr6:152511103:152511571:clu_52183_-	-0.0942958	0.361267	0.385857	-0.0245903	chr6:clu_52183_-	Success	12.9658	2	2.33886e-06	2.32347e-05	SYNE1
chr10:32446631:32447108:clu_8011_+	-0.656323	0.0121416	0.0367288	-0.0245872	chr10:clu_8011_+	Success	27.7298	4	2.60268e-11	5.00364e-10	CCDC7
chr3:52558413:52561767:clu_41790_-	-0.350127	0.162927	0.187514	-0.0245868	chr3:clu_41790_-	Success	118.416	7	1.75267e-47	3.00144e-45	PBRM1
chr1:66634163:66639777:clu_4376_+	-0.123743	0.0795822	0.104166	-0.024584	chr1:clu_4376_+	Success	52.6363	5	4.0826e-21	1.65403e-19	SGIP1
chr10:73138070:73139309:clu_7083_-	-0.0381543	0.498455	0.523036	-0.0245805	chr10:clu_7083_-	Success	6.67925	2	0.00125671	0.00672128	ECD
chr14:78972909:78988022:clu_18764_+	-0.115235	0.0776229	0.1022	-0.0245772	chr14:clu_18764_+	Success	22.0874	2	2.556e-10	4.44208e-09	NRXN3
chr12:1691191:1754258:clu_14177_+	-0.27374	0.405618	0.430194	-0.0245759	chr12:clu_14177_+	Success	21.1205	8	1.22022e-06	1.27926e-05	ADIPOR2
chr5:119456368:119471636:clu_48546_+	-0.239882	0.0310221	0.0555886	-0.0245665	chr5:clu_48546_+	Success	24.4779	2	2.34093e-11	4.51463e-10	HSD17B4
chr10:133380396:133381460:clu_9073_+	-0.514405	0.0315316	0.0560971	-0.0245655	chr10:clu_9073_+	Success	7.04964	4	0.00698483	0.0287961	PAOX
chr16:67685802:67719163:clu_23830_-	-0.0504428	0.370761	0.395322	-0.0245615	chr16:clu_23830_-	Success	12.9374	9	0.00214154	0.0106076	ENKD1,GFOD2
chr20:49849680:49850762:clu_38532_+	-0.235145	0.0997521	0.124304	-0.0245519	chr20:clu_38532_+	Success	7.96578	3	0.00117121	0.00631564	SLC9A8
chr13:114041094:114052052:clu_16503_-	-0.283797	0.470692	0.495242	-0.0245504	chr13:clu_16503_-	Success	49.5998	3	2.30979e-21	9.52255e-20	RASA3
chr17:27645349:27645861:clu_26581_+	-0.138388	0.468215	0.492764	-0.0245488	chr17:clu_26581_+	Success	13.7724	4	1.54234e-05	0.000131005	LGALS9
chr3:194455962:194459471:clu_42963_-	-0.211735	0.0732483	0.0977929	-0.0245446	chr3:clu_42963_-	Success	8.87864	2	0.000139334	0.000968139	ATP13A3
chr4:182916539:182917288:clu_47563_-	-0.397892	0.0511944	0.0757369	-0.0245426	chr4:clu_47563_-	Success	20.9247	12	3.53049e-05	0.000279259	DCTD
chr5:137634165:137638953:clu_50192_-	-0.320812	0.0431853	0.067727	-0.0245417	chr5:clu_50192_-	Success	7.36498	2	0.000633041	0.0037068	KLHL3
chr10:127999961:128040875:clu_8983_+	0.0829922	0.0826822	0.10722	-0.0245379	chr10:clu_8983_+	Success	18.5723	11	0.000108975	0.000775222	PTPRE
chr11:103129005:103133555:clu_11972_+	-0.397483	0.941624	0.966161	-0.0245372	chr11:clu_11972_+	Success	7.21271	2	0.000737154	0.00423616	DYNC2H1
chr19:1393330:1394418:clu_30706_+	-0.209638	0.0295941	0.0541234	-0.0245293	chr19:clu_30706_+	Success	20.7522	2	9.71436e-10	1.56375e-08	NDUFS7
chr9:120923792:120925936:clu_60681_-	-0.792241	0.965208	0.989732	-0.0245241	chr9:clu_60681_-	Success	4.97468	2	0.00691074	0.0285331	TRAF1
chr5:620261:633769:clu_47668_+	-0.420803	0.0349751	0.0594966	-0.0245215	chr5:clu_47668_+	Success	7.78171	4	0.00366459	0.0167526	CEP72
chr17:78873919:78924959:clu_25884_-	-0.588213	0.95435	0.978867	-0.024517	chr17:clu_25884_-	Success	10.6045	4	0.000287835	0.00184773	TIMP2,CEP295NL
chr4:174303631:174303703:clu_46164_+	-0.105735	0.0556591	0.0801727	-0.0245136	chr4:clu_46164_+	Success	6.94216	3	0.00306691	0.0144014	CEP44
chr2:87756934:87766728:clu_35640_+	-0.387368	0.0192764	0.0437864	-0.02451	chr2:clu_35640_+	Success	24.9662	10	2.74659e-07	3.16819e-06	PLGLB2
chr1:180022848:180024431:clu_5696_+	-0.239787	0.056732	0.0812418	-0.0245098	chr1:clu_5696_+	Success	10.2283	2	3.61349e-05	0.000285182	CEP350
chr2:200384017:200389223:clu_36587_+	-0.313959	0.0646321	0.0891407	-0.0245086	chr2:clu_36587_+	Success	11.5589	4	0.000119951	0.000846044	SPATS2L
chr1:108698017:108698604:clu_4667_+	-0.222479	0.0698732	0.0943803	-0.0245071	chr1:clu_4667_+	Success	11.6457	7	0.00151637	0.00789757	PRPF38B
chr1:756141:764723:clu_20_-	-0.373907	0.0346878	0.0591866	-0.0244988	chr1:clu_20_-	Success	9.97839	2	4.63917e-05	0.000358919	RP11-206L10.2
chr19:13024684:13025021:clu_31082_+	-0.173246	0.0739469	0.0984444	-0.0244975	chr19:clu_31082_+	Success	35.5894	3	2.38667e-15	6.41705e-14	NFIX
chr6:22517770:22574119:clu_52524_+	-0.028224	0.3489	0.373397	-0.0244972	chr6:clu_52524_+	Success	22.6007	23	0.00375477	0.0171029	NA
chr10:21533841:21534645:clu_7924_+	-0.389552	0.031936	0.0564284	-0.0244924	chr10:clu_7924_+	Success	8.80689	2	0.000149698	0.00103242	MLLT10
chr9:135777510:135778424:clu_62470_+	-0.107882	0.476963	0.501456	-0.0244922	chr9:clu_62470_+	Success	6.60919	4	0.0102566	0.039496	KCNT1
chr9:64707436:64708849:clu_60133_-	-0.3246	0.0227169	0.0472087	-0.0244918	chr9:clu_60133_-	Success	10.7037	6	0.0015496	0.00804898	BMS1P11
chr1:53211319:53213264:clu_4254_+	0.027047	0.137591	0.162082	-0.0244905	chr1:clu_4254_+	Success	14.2087	10	0.00154719	0.00803837	CPT2
chr16:29820510:29830474:clu_22103_+	0.155605	0.16061	0.185099	-0.0244885	chr16:clu_22103_+	Success	17.5642	3	1.14443e-07	1.39414e-06	CTD-2574D22.6,MVP
chr2:206281909:206292014:clu_36688_+	-0.0392957	0.175466	0.199949	-0.0244827	chr2:clu_36688_+	Success	11.6892	7	0.00146418	0.00766252	ZDBF2
chr11:75290039:75351588:clu_10102_-	-0.342476	0.407297	0.431775	-0.0244779	chr11:clu_10102_-	Success	59.538	3	1.22021e-25	6.66622e-24	ARRB1
chr10:73517747:73520908:clu_7102_-	-0.123553	0.058713	0.0831903	-0.0244774	chr10:clu_7102_-	Success	120.891	5	3.18408e-50	6.13728e-48	USP54
chr5:177536745:177537873:clu_50584_-	-0.427886	0.956615	0.981092	-0.0244764	chr5:clu_50584_-	Success	18.5367	1	1.13761e-09	1.81484e-08	FAM193B
chr11:2883915:2883999:clu_9181_-	-0.125827	0.833922	0.858397	-0.0244755	chr11:clu_9181_-	Success	5.61552	2	0.00364092	0.0166593	CDKN1C
chr22:50467448:50467532:clu_40334_-	-0.21369	0.920617	0.945089	-0.0244719	chr22:clu_40334_-	Success	25.9824	2	5.19997e-12	1.06794e-10	SBF1
chr12:10599612:10607854:clu_12654_-	-0.324767	0.0282404	0.0527089	-0.0244686	chr12:clu_12654_-	Success	3.69741	1	0.00654117	0.0272414	MAGOHB
chr19:52002281:52008141:clu_30423_-	-0.644761	0.0249072	0.0493732	-0.0244661	chr19:clu_30423_-	Success	12.6706	12	0.013286	0.0489093	ZNF615
chr22:33006824:33058292:clu_39998_-	0.0884435	0.234189	0.258652	-0.0244631	chr22:clu_39998_-	Success	16.9747	9	9.11634e-05	0.000659365	SYN3
chr13:50027406:50068097:clu_16161_-	-0.494736	0.0322584	0.0567196	-0.0244612	chr13:clu_16161_-	Success	12.5585	8	0.00148518	0.00775602	DLEU2,DLEU2_1,DLEU2_2
chr13:39012233:39017500:clu_16037_-	-0.356967	0.0367222	0.06118	-0.0244577	chr13:clu_16037_-	Success	7.2186	2	0.000732825	0.00421455	PROSER1
chr10:125003492:125005547:clu_7625_-	-0.696649	0.0205475	0.0450024	-0.024455	chr10:clu_7625_-	Success	67.753	24	1.54813e-17	4.84403e-16	CTBP2
chr2:219217807:219218125:clu_34522_-	-0.000813612	0.299802	0.324257	-0.0244549	chr2:clu_34522_-	Success	16.1355	5	5.2505e-06	4.8877e-05	ABCB6,ATG9A
chr1:147256562:147264429:clu_5117_+	-0.542264	0.0174003	0.0418497	-0.0244495	chr1:clu_5117_+	Success	41.0814	4	6.06275e-17	1.81292e-15	CHD1L
chr9:100126549:100226062:clu_61964_+	-0.0636087	0.677298	0.701743	-0.0244451	chr9:clu_61964_+	Success	15.0516	15	0.0115546	0.043518	INVS
chr15:89677503:89679251:clu_20134_-	-0.459075	0.958607	0.983052	-0.0244449	chr15:clu_20134_-	Success	3.38592	1	0.00926075	0.0364415	PLIN1
chr17:64516828:64519321:clu_27309_+	-0.293037	0.22627	0.250713	-0.0244427	chr17:clu_27309_+	Success	11.7175	4	0.000103643	0.00074084	CEP95
chr22:46336106:46337779:clu_41003_+	-0.111586	0.0558715	0.0803118	-0.0244403	chr22:clu_41003_+	Success	4.98435	2	0.00684424	0.0283136	TRMU
chr9:26920384:26923178:clu_59852_-	-0.233855	0.563537	0.587977	-0.0244402	chr9:clu_59852_-	Success	6.00077	2	0.00247685	0.0120251	PLAA
chr9:66270267:66385575:clu_61650_+	-1.01699	0.00689084	0.0313289	-0.0244381	chr9:clu_61650_+	Success	22.7135	14	3.47678e-05	0.0002755	NA
chr13:24885670:24889316:clu_15917_-	-0.167947	0.360022	0.384453	-0.0244303	chr13:clu_15917_-	Success	17.9411	5	1.00277e-06	1.06331e-05	CENPJ
chr12:113422887:113427962:clu_15505_+	-1.11969	0.0059096	0.0303391	-0.0244295	chr12:clu_15505_+	Success	8.2298	3	0.000912663	0.0051025	SDSL
chr10:42793991:42795506:clu_8076_+	-0.258996	0.042439	0.0668658	-0.0244268	chr10:clu_8076_+	Success	13.5631	4	1.8745e-05	0.000156208	BMS1
chr13:110642521:110644065:clu_16419_-	-0.0406683	0.0894538	0.113879	-0.0244247	chr13:clu_16419_-	Success	12.257	2	4.75171e-06	4.46256e-05	CARS2
chr14:60808428:60809461:clu_18505_+	-0.045484	0.106753	0.131176	-0.0244235	chr14:clu_18505_+	Success	32.021	6	6.76699e-12	1.37517e-10	MNAT1
chr18:70465039:70526065:clu_28721_+	-1.0615	0.0131997	0.0376211	-0.0244213	chr18:clu_28721_+	Success	52.7992	16	3.06162e-15	8.16279e-14	NA
chr10:74124524:74126148:clu_7125_-	-0.13503	0.425453	0.449873	-0.0244201	chr10:clu_7125_-	Success	9.91904	3	0.000183376	0.00123466	AP3M1
chr2:124647958:124747229:clu_36078_+	-0.119736	0.278412	0.302832	-0.0244195	chr2:clu_36078_+	Success	15.8268	4	2.25165e-06	2.24686e-05	CNTNAP5
chr20:1895155:1895439:clu_37983_+	-0.218636	0.0959759	0.120392	-0.0244165	chr20:clu_37983_+	Success	17.9425	3	7.91927e-08	9.84107e-07	SIRPA
chr16:1339244:1339565:clu_21546_+	-0.334289	0.023153	0.0475686	-0.0244157	chr16:clu_21546_+	Success	17.9712	2	1.56742e-08	2.16267e-07	BAIAP3
chr6:56955460:56981711:clu_53138_+	-0.0987576	0.342643	0.367059	-0.0244153	chr6:clu_53138_+	Success	14.2035	3	2.98331e-06	2.91107e-05	BEND6
chr7:125020413:125116874:clu_56660_+	-0.400531	0.0334433	0.0578557	-0.0244125	chr7:clu_56660_+	Success	33.2637	37	0.00205382	0.0102394	POT1-AS1,RP11-3B12.2
chr19:12720990:12722477:clu_29415_-	-0.0765953	0.563456	0.587868	-0.024412	chr19:clu_29415_-	Success	6.51526	2	0.00148068	0.00773701	TNPO2
chr14:92706653:92709672:clu_17910_-	-0.0641743	0.331891	0.356303	-0.0244114	chr14:clu_17910_-	Success	10.5885	5	0.000749971	0.00429872	LGMN
chr4:625003:625567:clu_44948_+	-0.462507	0.030849	0.0552597	-0.0244108	chr4:clu_44948_+	Success	35.0487	30	4.71109e-05	0.000363954	RP11-1263C18.2
chr3:43549848:43551472:clu_41457_-	-0.0667253	0.151662	0.176071	-0.0244085	chr3:clu_41457_-	Success	10.2939	4	0.000382174	0.00237128	ANO10
chrX:71148206:71148846:clu_63156_+	-0.243703	0.067401	0.0918063	-0.0244053	chrX:clu_63156_+	Success	38.6697	4	6.37423e-16	1.77939e-14	NLGN3
chr2:37079331:37083289:clu_32854_-	0.00559474	0.484427	0.508831	-0.0244041	chr2:clu_32854_-	Success	7.78147	5	0.00820925	0.0329206	HEATR5B
chr9:125207721:125220539:clu_62173_+	-0.289663	0.0794038	0.103804	-0.0243997	chr9:clu_62173_+	Success	25.9954	17	2.0626e-05	0.000170669	RABEPK
chr17:37979038:37980543:clu_25032_-	-0.412769	0.0206906	0.0450903	-0.0243996	chr17:clu_25032_-	Success	25.7394	6	2.37367e-09	3.6507e-08	TBC1D3L,TBC1D3C
chr6:149853160:149863408:clu_52151_-	-0.163401	0.415907	0.4403	-0.0243929	chr6:clu_52151_-	Success	5.84064	2	0.00290698	0.0137622	LRP11
chr19:45698699:45701798:clu_31939_+	-0.615523	0.0167554	0.0411392	-0.0243839	chr19:clu_31939_+	Success	8.41606	2	0.000221284	0.00146031	QPCTL
chrX:18897333:18905758:clu_63865_-	-0.805983	0.016783	0.0411649	-0.0243819	chrX:clu_63865_-	Success	65.3013	10	3.51955e-23	1.60891e-21	PHKA2
chr8:101719648:101887141:clu_57887_-	-0.458405	0.0254877	0.0498687	-0.0243809	chr8:clu_57887_-	Success	26.1635	13	1.18292e-06	1.24191e-05	NCALD
chr12:62832279:62934492:clu_13322_-	-0.211568	0.925619	0.949998	-0.024379	chr12:clu_13322_-	Success	9.55553	1	1.23328e-05	0.000106742	PPM1H
chr2:159332686:159337462:clu_33912_-	-0.572943	0.0214667	0.0458428	-0.024376	chr2:clu_33912_-	Success	69.4792	7	8.40019e-27	4.9408e-25	BAZ2B
chr22:24588329:24589156:clu_39848_-	-0.0768643	0.0608535	0.0852279	-0.0243744	chr22:clu_39848_-	Success	13.5002	9	0.0013986	0.00736694	LRRC75B
chr20:62336786:62337590:clu_37869_-	-0.202155	0.292372	0.316743	-0.0243717	chr20:clu_37869_-	Success	15.3159	7	7.26868e-05	0.000537159	LAMA5
chr9:34957697:34971295:clu_61411_+	-0.195813	0.387102	0.411474	-0.0243711	chr9:clu_61411_+	Success	13.5234	3	5.7558e-06	5.30265e-05	PHF24
chr19:25038530:25097015:clu_31379_+	-0.520908	0.0218512	0.0462216	-0.0243704	chr19:clu_31379_+	Success	13.0893	9	0.00190988	0.00962613	NA
chr1:9932898:9934762:clu_298_-	-0.154811	0.564728	0.589096	-0.024368	chr1:clu_298_-	Success	9.35071	4	0.000899512	0.00503846	LZIC
chr1:155661423:155668627:clu_2297_-	-0.115917	0.486625	0.510988	-0.0243633	chr1:clu_2297_-	Success	9.19576	3	0.000365188	0.0022821	YY1AP1
chr22:50782351:50783501:clu_40369_-	-0.225059	0.115595	0.139957	-0.0243615	chr22:clu_40369_-	Success	17.2154	12	0.000576681	0.00341446	RABL2B
chr1:247333246:247365230:clu_6383_+	-0.277601	0.0580211	0.08238	-0.0243589	chr1:clu_6383_+	Success	27.9608	25	0.000372085	0.0023174	NA
chr1:101837025:101846845:clu_1497_-	0.175925	0.051041	0.0753986	-0.0243577	chr1:clu_1497_-	Success	21.3709	12	2.49683e-05	0.00020335	OLFM3
chr2:131514037:131515602:clu_36137_+	-0.106425	0.156986	0.181342	-0.0243562	chr2:clu_36137_+	Success	20.8749	3	4.53399e-09	6.7292e-08	AC093838.4
chr8:28361142:28402638:clu_57444_-	-1.67232	0.00500023	0.0293536	-0.0243534	chr8:clu_57444_-	Success	25.2742	10	2.11546e-07	2.48984e-06	ZNF395,FBXO16
chr11:10450515:10461515:clu_10914_+	-0.0745765	0.0816591	0.106008	-0.0243488	chr11:clu_10914_+	Success	15.8463	8	0.000105716	0.000754085	AMPD3
chr11:10450764:10461515:clu_10914_+	-0.290191	0.0398802	0.0642289	-0.0243488	chr11:clu_10914_+	Success	15.8463	8	0.000105716	0.000754085	AMPD3
chr6:161153499:161154149:clu_52246_-	-0.125411	0.227016	0.251359	-0.0243427	chr6:clu_52246_-	Success	74.558	7	6.22484e-29	4.18041e-27	AGPAT4
chr11:46370009:46371313:clu_11178_+	-0.0547479	0.467843	0.492184	-0.0243407	chr11:clu_11178_+	Success	10.3896	2	3.07514e-05	0.000245862	DGKZ
chr12:56774165:56781974:clu_14883_+	-0.0918117	0.219463	0.243794	-0.0243306	chr12:clu_14883_+	Success	80.3229	22	4.58918e-23	2.07867e-21	HSD17B6
chr13:94612390:94619468:clu_16906_+	-0.278336	0.0508443	0.075172	-0.0243277	chr13:clu_16906_+	Success	6.53426	2	0.00145281	0.00761524	GPR180
chr1:35176474:35177319:clu_769_-	-0.00406656	0.32523	0.34955	-0.0243197	chr1:clu_769_-	Success	9.37836	3	0.00030696	0.00195812	SFPQ
chr16:264171:264614:clu_21427_+	-0.191753	0.46245	0.48677	-0.0243197	chr16:clu_21427_+	Success	7.49348	4	0.00472835	0.0207807	FAM234A,AC004754.3
chr3:155483051:155483349:clu_42688_-	-0.270112	0.264887	0.289206	-0.0243196	chr3:clu_42688_-	Success	33.1227	6	2.40112e-12	5.07885e-11	PLCH1
chr5:80813741:80854130:clu_48301_+	-0.440149	0.783943	0.808255	-0.024312	chr5:clu_48301_+	Success	11.6037	9	0.00574711	0.0245035	MSH3
chr5:150379732:150383062:clu_48868_+	-0.0155342	0.114616	0.138916	-0.0242996	chr5:clu_48868_+	Success	22.6815	7	1.1627e-07	1.41484e-06	TCOF1
chr1:112639911:112640186:clu_4769_+	-0.157289	0.0534536	0.0777521	-0.0242985	chr1:clu_4769_+	Success	14.2087	14	0.0125176	0.0465465	NA
chr1:120340810:120341717:clu_1710_-	-0.0684825	0.174777	0.199075	-0.0242977	chr1:clu_1710_-	Success	29.8925	10	3.98028e-09	5.94905e-08	CH17-472G23.2
chr11:66744919:66748379:clu_11567_+	-0.156227	0.128507	0.152798	-0.0242916	chr11:clu_11567_+	Success	10.7987	9	0.0102466	0.0394732	C11orf80
chr15:64926170:64926901:clu_20858_+	-0.0614927	0.130447	0.154732	-0.024285	chr15:clu_20858_+	Success	61.6162	25	5.93634e-15	1.55297e-13	PLEKHO2,AC069368.3,ANKDD1A
chr22:29528177:29528426:clu_39907_-	-0.232489	0.943459	0.967734	-0.0242746	chr22:clu_39907_-	Success	9.37629	2	8.47087e-05	0.000616384	THOC5
chr11:6520102:6528522:clu_10848_+	-0.394212	0.0436613	0.0679285	-0.0242673	chr11:clu_10848_+	Success	18.2103	5	7.82488e-07	8.40943e-06	DNHD1
chr6:1742586:1930103:clu_50705_-	-0.637504	0.953553	0.977819	-0.0242662	chr6:clu_50705_-	Success	5.86323	2	0.00284205	0.0135022	GMDS
chr3:28318879:28319509:clu_43355_+	-0.488194	0.0419772	0.0662406	-0.0242634	chr3:clu_43355_+	Success	12.9058	5	9.70649e-05	0.000698196	CMC1
chr11:14254729:14255647:clu_10958_+	-0.0647521	0.499891	0.524155	-0.0242632	chr11:clu_10958_+	Success	5.17931	2	0.00563187	0.024086	SPON1
chr2:94202568:94208310:clu_33373_-	-0.228469	0.0796337	0.103893	-0.0242596	chr2:clu_33373_-	Success	26.1377	8	1.48903e-08	2.06025e-07	NA
chr17:4025118:4032126:clu_24440_-	-0.328714	0.558359	0.582617	-0.0242577	chr17:clu_24440_-	Success	8.809	2	0.000149383	0.00103056	ZZEF1
chr11:125581322:125582346:clu_12320_+	-0.211946	0.468455	0.492712	-0.0242572	chr11:clu_12320_+	Success	24.9449	2	1.46748e-11	2.89625e-10	EI24
chrX:23783709:23783800:clu_62811_+	0.030848	0.536523	0.560777	-0.0242546	chrX:clu_62811_+	Success	7.99197	4	0.00304078	0.0142968	SAT1
chr20:21163159:21205491:clu_38168_+	-0.035627	0.604491	0.628743	-0.0242515	chr20:clu_38168_+	Success	11.3393	3	4.71156e-05	0.000363954	KIZ
chr13:43667544:43786652:clu_16086_-	-0.131413	0.214453	0.238705	-0.0242515	chr13:clu_16086_-	Success	57.6558	37	5.65175e-10	9.3548e-09	ENOX1,CCDC122
chr6:129009923:129049918:clu_53600_+	-0.700621	0.0124437	0.0366906	-0.0242469	chr6:clu_53600_+	Success	24.7083	8	5.28957e-08	6.74451e-07	LAMA2
chr12:10435410:10435800:clu_12648_-	-0.40963	0.955764	0.980008	-0.024244	chr12:clu_12648_-	Success	3.75377	1	0.00614411	0.0258594	RP11-277P12.6,KLRC2
chr20:49884066:49886752:clu_38535_+	-0.316206	0.946727	0.970971	-0.0242439	chr20:clu_38535_+	Success	3.38505	1	0.00926973	0.0364581	SLC9A8
chr5:178222492:178222852:clu_50609_-	-0.286834	0.0569692	0.0812131	-0.0242438	chr5:clu_50609_-	Success	7.97658	3	0.00115933	0.00626067	PHYKPL
chr3:160366152:160375812:clu_42716_-	-0.175342	0.549711	0.57395	-0.0242389	chr3:clu_42716_-	Success	18.3068	2	1.12063e-08	1.577e-07	RP11-432B6.3,IFT80
chr2:25379323:25383836:clu_32704_-	-0.0370839	0.210934	0.235171	-0.0242367	chr2:clu_32704_-	Success	73.0972	5	8.61758e-30	6.03298e-28	DTNB
chr1:148200094:148200531:clu_2057_-	0.166563	0.143858	0.16809	-0.0242326	chr1:clu_2057_-	Success	13.9241	4	1.33886e-05	0.00011499	RP4-565E6.1
chr11:75404868:75421727:clu_11787_+	-0.281138	0.034091	0.0583178	-0.0242268	chr11:clu_11787_+	Success	23.1562	1	1.00826e-11	2.01947e-10	RPS3
chr14:45006267:45008913:clu_18326_+	-0.243445	0.47309	0.497314	-0.0242238	chr14:clu_18326_+	Success	14.1802	2	6.94406e-07	7.53006e-06	FAM179B
chr2:201711108:201715672:clu_34370_-	-0.149179	0.898213	0.922434	-0.0242208	chr2:clu_34370_-	Success	3.09614	1	0.0128309	0.0474853	ALS2
chr14:75757869:75764615:clu_18717_+	-0.0633784	0.18646	0.210679	-0.0242181	chr14:clu_18717_+	Success	8.40596	2	0.00022353	0.00147415	TTLL5
chr1:70411656:70415956:clu_4413_+	-0.462687	0.0333103	0.0575199	-0.0242095	chr1:clu_4413_+	Success	67.3235	8	3.07347e-25	1.63107e-23	HHLA3,CTH
chr3:97791965:97798024:clu_44031_+	-0.393653	0.085155	0.109364	-0.0242087	chr3:clu_44031_+	Success	23.1708	5	7.73819e-09	1.1201e-07	ARL6
chr17:4940993:4941077:clu_26194_+	-0.0632834	0.606782	0.630987	-0.0242042	chr17:clu_26194_+	Success	20.3841	9	5.5121e-06	5.10348e-05	RNF167
chr14:60811579:60811987:clu_18505_+	-0.12302	0.0737953	0.0979892	-0.0241939	chr14:clu_18505_+	Success	32.021	6	6.76699e-12	1.37517e-10	MNAT1
chr2:23799993:23801444:clu_32657_-	-0.304856	0.0391147	0.0633084	-0.0241937	chr2:clu_32657_-	Success	10.8095	5	0.000618487	0.00363492	ATAD2B
chr13:26393510:26396285:clu_16563_+	-0.270384	0.463617	0.487807	-0.0241907	chr13:clu_16563_+	Success	5.99142	2	0.00250011	0.0121208	CDK8
chr7:118214804:118234431:clu_56622_+	-0.287941	0.0363852	0.0605739	-0.0241887	chr7:clu_56622_+	Success	22.6857	9	7.87578e-07	8.46209e-06	LSM8,ANKRD7
chr7:149909705:150047609:clu_55346_-	-0.205259	0.0373851	0.0615732	-0.0241881	chr7:clu_55346_-	Success	23.4049	11	2.32424e-06	2.30997e-05	RP11-728K20.1,RP11-545G3.2,ACTR3C
chr10:123007176:123008694:clu_7608_-	-0.214597	0.371585	0.395768	-0.0241837	chr10:clu_7608_-	Success	35.603	6	2.31291e-13	5.37766e-12	IKZF5
chr19:21142186:21143551:clu_31340_+	-0.183091	0.916127	0.940309	-0.0241824	chr19:clu_31340_+	Success	3.12242	1	0.0124555	0.0463372	ZNF431
chr4:113237172:113237599:clu_45822_+	-0.263564	0.484277	0.50845	-0.0241733	chr4:clu_45822_+	Success	61.96	2	1.23343e-27	7.65948e-26	ANK2
chr2:168843117:168850836:clu_36341_+	-0.312428	0.0266492	0.0508212	-0.024172	chr2:clu_36341_+	Success	7.87132	5	0.00761858	0.0309505	NOSTRIN
chr6:52985583:52987357:clu_51394_-	-0.0523638	0.318873	0.343044	-0.0241708	chr6:clu_51394_-	Success	15.3605	6	2.86558e-05	0.000230849	GSTA4
chr1:16765:16858:clu_3_-	-0.20537	0.924368	0.948533	-0.0241648	chr1:clu_3_-	Success	6.78833	1	0.000229015	0.00150708	WASH7P
chr1:46341497:46344801:clu_4199_+	-0.350953	0.0582478	0.0824024	-0.0241547	chr1:clu_4199_+	Success	7.3966	4	0.00514991	0.022338	NSUN4
chr5:140683219:140690855:clu_50258_-	-0.0223025	0.405045	0.429199	-0.0241542	chr5:clu_50258_-	Success	6.32394	4	0.0131308	0.0484223	HARS
chr11:43414776:43443325:clu_11137_+	-0.176487	0.0917667	0.115916	-0.0241493	chr11:clu_11137_+	Success	7.62561	2	0.000487799	0.00294219	TTC17
chr5:138875738:138886212:clu_48709_+	0.371611	0.0955935	0.119742	-0.024149	chr5:clu_48709_+	Success	265.894	15	1.05433e-103	1.1736e-100	CTNNA1
chr5:176368982:176371722:clu_49065_+	-0.147227	0.120537	0.144679	-0.0241414	chr5:clu_49065_+	Success	10.104	4	0.000454309	0.00276491	ARL10,HIGD2A
chr12:105068884:105070195:clu_13637_-	-0.069101	0.0716048	0.0957441	-0.0241393	chr12:clu_13637_-	Success	10.1684	3	0.000144526	0.00100077	ALDH1L2
chr12:81284303:81294835:clu_13447_-	-0.44514	0.301738	0.325875	-0.0241368	chr12:clu_13447_-	Success	215.53	7	5.17483e-89	4.11445e-86	PPFIA2
chr19:15398766:15399302:clu_29519_-	0.027775	0.10106	0.125194	-0.0241345	chr19:clu_29519_-	Success	12.0185	3	2.45396e-05	0.000200335	AKAP8L
chr12:53381813:53382110:clu_14796_+	-0.127969	0.882072	0.906204	-0.0241315	chr12:clu_14796_+	Success	3.10237	1	0.0127409	0.0472037	SP1
chr4:143846177:144071607:clu_45993_+	-0.0646798	0.0527839	0.0769143	-0.0241303	chr4:clu_45993_+	Success	31.8305	11	1.92269e-09	2.98181e-08	RP13-578N3.3,RP11-673E1.1
chr5:95513645:95514855:clu_49956_-	-0.506807	0.952397	0.976526	-0.0241287	chr5:clu_49956_-	Success	17.2142	2	3.3416e-08	4.38118e-07	TTC37
chr3:52704952:52705447:clu_41805_-	-0.221878	0.146004	0.170124	-0.0241204	chr3:clu_41805_-	Success	30.1383	10	3.21272e-09	4.86718e-08	GLT8D1
chr1:66940222:66946150:clu_4386_+	-0.190987	0.0647111	0.0888251	-0.024114	chr1:clu_4386_+	Success	21.1778	4	1.40779e-08	1.95209e-07	MIER1
chr11:126211830:126229225:clu_12339_+	-0.152851	0.348318	0.372426	-0.0241079	chr11:clu_12339_+	Success	4.81838	2	0.00807983	0.0324923	FAM118B
chr16:30279939:30280443:clu_23577_-	-0.174599	0.0960348	0.120133	-0.0240984	chr16:clu_23577_-	Success	9.20971	3	0.000360374	0.00225646	SMG1P5
chr3:195662733:195663624:clu_44848_+	-0.0679923	0.137688	0.161785	-0.0240963	chr3:clu_44848_+	Success	23.7831	8	1.19571e-07	1.45224e-06	LINC00969,SDHAP2
chr18:48758411:48761390:clu_28592_+	-0.0484305	0.453529	0.477625	-0.0240957	chr18:clu_28592_+	Success	4.72214	1	0.00211809	0.0105067	CTIF
chr4:122220470:122224498:clu_45890_+	-0.0800774	0.803185	0.827281	-0.0240956	chr4:clu_45890_+	Success	4.51743	1	0.0026488	0.0127294	KIAA1109
chr17:82188419:82193756:clu_26015_-	-0.182102	0.916037	0.940132	-0.0240954	chr17:clu_26015_-	Success	3.57003	1	0.00753805	0.0306877	CCDC57
chr4:155696849:155696935:clu_46084_+	-0.215079	0.134503	0.158591	-0.0240878	chr4:clu_46084_+	Success	16.3004	6	1.2513e-05	0.000108204	GUCY1A3
chr10:50127222:50127583:clu_8163_+	-0.110433	0.0702528	0.0943375	-0.0240847	chr10:clu_8163_+	Success	69.2596	11	3.25812e-24	1.60296e-22	FAM21A
chr7:66948694:66950952:clu_56082_+	-0.238418	0.357533	0.381615	-0.0240815	chr7:clu_56082_+	Success	12.2766	5	0.000169911	0.00115501	TMEM248
chr3:48681780:48682045:clu_41622_-	-0.00920226	0.518772	0.542851	-0.0240781	chr3:clu_41622_-	Success	13.2425	3	7.548e-06	6.81003e-05	NCKIPSD
chr19:41888865:41892331:clu_31817_+	-0.390838	0.0320692	0.0561425	-0.0240733	chr19:clu_31817_+	Success	14.1349	2	7.26565e-07	7.85201e-06	ARHGEF1
chr20:35267988:35272005:clu_37560_-	-0.640376	0.0209133	0.0449844	-0.0240712	chr20:clu_37560_-	Success	16.2152	11	0.000650392	0.00379537	MMP24-AS1,RP4-614O4.11
chrX:71148905:71153477:clu_63156_+	-0.221249	0.0725325	0.0966022	-0.0240698	chrX:clu_63156_+	Success	38.6697	4	6.37423e-16	1.77939e-14	NLGN3
chr9:115115106:115117982:clu_60635_-	-0.28762	0.022881	0.04695	-0.024069	chr9:clu_60635_-	Success	4.59326	2	0.0101198	0.0390862	TNC
chr17:82520307:82563354:clu_27731_+	-0.5652	0.964024	0.988093	-0.024069	chr17:clu_27731_+	Success	9.35971	1	1.51432e-05	0.000128846	FOXK2
chr16:27698500:27699534:clu_22016_+	-0.187631	0.284481	0.308543	-0.0240622	chr16:clu_22016_+	Success	20.383	5	1.04615e-07	1.28496e-06	KIAA0556
chr1:122633088:122691573:clu_4981_+	-0.529465	0.0217448	0.0458067	-0.0240619	chr1:clu_4981_+	Success	11.8999	9	0.00462914	0.0203991	NA
chr1:230198249:230203137:clu_6211_+	-0.502489	0.0144457	0.0385003	-0.0240546	chr1:clu_6211_+	Success	18.1299	1	1.72681e-09	2.69587e-08	GALNT2
chr7:98243592:98244571:clu_54839_-	0.131956	0.515353	0.539406	-0.024053	chr7:clu_54839_-	Success	7.48289	4	0.00477273	0.020951	TECPR1
chr9:78248873:78251905:clu_61752_+	0.107916	0.16357	0.187621	-0.0240509	chr9:clu_61752_+	Success	40.1137	4	1.55889e-16	4.52475e-15	CEP78
chr14:105493933:105495880:clu_19091_+	-0.298495	0.0656028	0.0896444	-0.0240415	chr14:clu_19091_+	Success	11.5913	7	0.00158412	0.00819388	C14orf80
chr9:93107827:93110568:clu_61844_+	-0.0878212	0.279806	0.303846	-0.0240396	chr9:clu_61844_+	Success	22.5986	11	4.47968e-06	4.22401e-05	CARD19
chrX:47084600:47089776:clu_62916_+	-0.101095	0.225243	0.249281	-0.0240381	chrX:clu_62916_+	Success	8.92459	4	0.00132072	0.00702098	RGN
chr1:232955719:232956347:clu_6242_+	-0.0202234	0.494029	0.518057	-0.0240279	chr1:clu_6242_+	Success	18.9155	3	3.06925e-08	4.04554e-07	NTPCR
chr4:666614:670046:clu_44959_+	-0.820522	0.0112346	0.035261	-0.0240264	chr4:clu_44959_+	Success	27.4734	4	3.33359e-11	6.32685e-10	PDE6B
chr2:174436467:174439898:clu_34105_-	-0.13691	0.0856655	0.109689	-0.024023	chr2:clu_34105_-	Success	4.67051	1	0.00224081	0.011013	GPR155
chr10:845055:863743:clu_6432_-	-0.0334564	0.514926	0.538945	-0.0240187	chr10:clu_6432_-	Success	4.72478	2	0.00887271	0.0351193	LARP4B
chr7:105038199:105040839:clu_56541_+	-0.0852697	0.224272	0.248286	-0.0240133	chr7:clu_56541_+	Success	5.71612	3	0.00960413	0.0374846	KMT2E
chr1:7773198:7773442:clu_3422_+	-0.119534	0.101666	0.125672	-0.024006	chr1:clu_3422_+	Success	3.61938	1	0.00713466	0.0293081	VAMP3
chr10:84438707:84463933:clu_8450_+	-0.299514	0.509397	0.533402	-0.0240049	chr10:clu_8450_+	Success	65.869	4	1.65448e-27	1.01468e-25	CCSER2
chr20:10556320:10560441:clu_38099_+	-0.614251	0.0419021	0.0659066	-0.0240044	chr20:clu_38099_+	Success	14.2606	10	0.00148878	0.0077719	SLX4IP
chrX:43844645:43882254:clu_63987_-	-0.240746	0.0279477	0.051938	-0.0239903	chrX:clu_63987_-	Success	96.7129	6	4.75379e-39	5.42724e-37	MAOB
chr16:2912154:2914176:clu_21659_+	-0.469662	0.959995	0.983972	-0.0239766	chr16:clu_21659_+	Success	7.03562	1	0.000176014	0.00119104	FLYWCH1
chr1:6785575:6825092:clu_3410_+	-0.147707	0.13831	0.162283	-0.023973	chr1:clu_3410_+	Success	11.6981	4	0.000105513	0.000753002	CAMTA1
chr7:158749723:158752781:clu_55500_-	-0.177131	0.0701629	0.0941339	-0.0239709	chr7:clu_55500_-	Success	34.923	6	4.39709e-13	9.999e-12	ESYT2
chr3:195985789:195986519:clu_43020_-	-0.0709246	0.235848	0.259816	-0.0239674	chr3:clu_43020_-	Success	12.2922	9	0.00346707	0.0159765	SDHAP1
chr17:69113360:69113618:clu_25665_-	0.246525	0.51569	0.539657	-0.0239671	chr17:clu_25665_-	Success	12.2385	5	0.000175765	0.00118972	ABCA6
chr5:138341866:138344825:clu_48699_+	0.237088	0.407125	0.43109	-0.0239655	chr5:clu_48699_+	Success	62.4114	6	1.57942e-24	7.94617e-23	FAM53C
chr6:109716568:109727109:clu_53472_+	0.0333218	0.567776	0.591741	-0.0239652	chr6:clu_53472_+	Success	5.26048	2	0.00519282	0.0224957	FIG4
chr17:8235285:8236058:clu_24631_-	-0.0718425	0.058369	0.0823323	-0.0239633	chr17:clu_24631_-	Success	13.353	3	6.78461e-06	6.1776e-05	CTC1
chr1:156208013:156210240:clu_5390_+	-0.248722	0.200177	0.224135	-0.0239585	chr1:clu_5390_+	Success	78.0425	18	4.85268e-24	2.34854e-22	SLC25A44,PMF1-BGLAP,PMF1
chr7:143716000:143719683:clu_56877_+	0.538493	0.219736	0.243693	-0.0239572	chr7:clu_56877_+	Success	30.9756	23	1.98581e-05	0.000164867	TCAF2,TCAF2P1,RP11-298A10.2
chrX:19695051:19695612:clu_63875_-	-0.231009	0.0598238	0.0837782	-0.0239544	chrX:clu_63875_-	Success	136.841	6	3.53505e-56	9.04588e-54	SH3KBP1
chr3:196923551:196927796:clu_44883_+	-0.176317	0.262568	0.286519	-0.0239513	chr3:clu_44883_+	Success	20.3376	5	1.0913e-07	1.33702e-06	SENP5
chr16:16348587:16348697:clu_21851_+	-0.0418765	0.270307	0.294256	-0.0239494	chr16:clu_21851_+	Success	14.6864	4	6.56586e-06	5.99559e-05	AC138969.4
chr11:479152:480125:clu_10714_+	-0.346398	0.0249374	0.0488866	-0.0239492	chr11:clu_10714_+	Success	22.8045	5	1.09083e-08	1.53749e-07	PTDSS2
chr5:37381685:37392000:clu_47901_+	-0.134561	0.888826	0.912769	-0.0239433	chr5:clu_47901_+	Success	6.90347	1	0.000202586	0.00134972	WDR70
chr3:143552450:143574088:clu_42613_-	-0.17749	0.523562	0.547497	-0.0239346	chr3:clu_42613_-	Success	5.35108	3	0.0134505	0.0494086	SLC9A9
chr14:24218431:24232250:clu_17270_-	-0.201829	0.883305	0.907234	-0.0239291	chr14:clu_17270_-	Success	20.4118	3	7.12747e-09	1.03506e-07	NEDD8-MDP1,NEDD8
chr13:38350227:38354239:clu_16656_+	-0.201943	0.0520384	0.0759673	-0.0239288	chr13:clu_16656_+	Success	8.37006	1	4.28648e-05	0.000334014	UFM1
chr14:23064488:23065966:clu_17215_-	-0.0658161	0.748996	0.772924	-0.0239282	chr14:clu_17215_-	Success	7.4185	1	0.000117214	0.000827878	ACIN1
chr14:66985738:67023633:clu_18566_+	-0.193802	0.0859152	0.109843	-0.023928	chr14:clu_18566_+	Success	103.174	9	1.54424e-39	1.8094e-37	GPHN
chr19:36572392:36573140:clu_29926_-	-0.0320465	0.192927	0.216853	-0.0239257	chr19:clu_29926_-	Success	63.9213	18	1.36762e-18	4.62363e-17	ZNF529
chr7:100875712:100881285:clu_56476_+	-0.343577	0.807378	0.831303	-0.0239254	chr7:clu_56476_+	Success	12.6662	8	0.00136515	0.00722062	SRRT
chr21:37367628:37420299:clu_38978_+	-0.0956985	0.37119	0.395111	-0.0239213	chr21:clu_38978_+	Success	26.3889	12	4.5119e-07	5.04501e-06	DYRK1A
chr12:110147048:110161162:clu_15429_+	0.084821	0.118769	0.142689	-0.0239202	chr12:clu_15429_+	Success	11.2158	4	0.000164426	0.00112046	IFT81
chr12:130482786:130482911:clu_14039_-	-0.354456	0.0593805	0.0832983	-0.0239177	chr12:clu_14039_-	Success	23.2904	22	0.00166385	0.00854181	NA
chr16:47086339:47109483:clu_23644_-	0.101819	0.390316	0.414229	-0.0239132	chr16:clu_23644_-	Success	7.11835	4	0.0065767	0.0273543	NETO2
chrX:30665584:30668012:clu_62842_+	-0.134834	0.297759	0.32167	-0.0239111	chrX:clu_62842_+	Success	20.3999	8	2.27216e-06	2.26427e-05	GK
chr6:2201588:2201909:clu_52355_+	-0.654585	0.0324745	0.0563847	-0.0239102	chr6:clu_52355_+	Success	39.237	47	0.00269789	0.0129234	NA
chr8:80003180:80030036:clu_57736_-	-0.0387537	0.226632	0.250535	-0.0239035	chr8:clu_57736_-	Success	38.3806	9	7.08947e-13	1.58225e-11	MRPS28,RP11-26J3.4
chr12:127915682:127934290:clu_15713_+	-0.297802	0.127243	0.151147	-0.0239032	chr12:clu_15713_+	Success	23.3685	22	0.00158797	0.00820809	LINC00507
chr15:49283718:49292327:clu_20716_+	-0.0581502	0.380543	0.404437	-0.0238944	chr15:clu_20716_+	Success	12.1173	5	0.000195693	0.00130869	GALK2
chr14:61695839:61720379:clu_18514_+	-0.0728505	0.195034	0.218928	-0.0238939	chr14:clu_18514_+	Success	5.54168	1	0.000871054	0.00489446	HIF1A
chr9:62897734:62928515:clu_61601_+	-0.934289	0.0164957	0.0403874	-0.0238917	chr9:clu_61601_+	Success	22.0838	20	0.0014291	0.00750664	RP11-211N8.2,CNTNAP3P5,CNTNAP3P1,RP11-262H14.4
chr2:170993956:170996653:clu_34089_-	-0.0230613	0.413348	0.437238	-0.0238895	chr2:clu_34089_-	Success	6.01635	3	0.007272	0.0297757	TLK1
chr7:74041251:74042614:clu_56136_+	-0.279514	0.172063	0.19595	-0.0238871	chr7:clu_56136_+	Success	12.4751	8	0.00158508	0.008196	ELN
chr1:151838737:151850233:clu_5254_+	-0.756603	0.0234673	0.0473495	-0.0238822	chr1:clu_5254_+	Success	58.4342	16	2.19228e-17	6.77386e-16	AL450992.2
chr10:77404023:77637265:clu_7138_-	-0.243932	0.891071	0.914947	-0.0238761	chr10:clu_7138_-	Success	11.4955	4	0.000127156	0.000891733	KCNMA1
chr15:92883543:92885515:clu_21323_+	-0.363376	0.0422818	0.0661524	-0.0238706	chr15:clu_21323_+	Success	14.1109	3	3.26283e-06	3.16228e-05	LINC01578,RP11-437B10.1
chr1:20780540:20787195:clu_484_-	-0.390863	0.103243	0.127113	-0.0238705	chr1:clu_484_-	Success	69.2213	11	3.3769e-24	1.65227e-22	HP1BP3
chr1:155085404:155085877:clu_5329_+	-0.485306	0.960979	0.98485	-0.0238705	chr1:clu_5329_+	Success	5.81781	1	0.000647006	0.00377958	RP11-540D14.8,EFNA3
chr16:31723353:31733567:clu_22245_+	-0.270304	0.0552586	0.0791266	-0.023868	chr16:clu_22245_+	Success	47.7065	21	1.85041e-11	3.60883e-10	CLUHP3,ZNF720,ZNF267
chr1:247039537:247078594:clu_3198_-	0.216031	0.385019	0.408886	-0.0238677	chr1:clu_3198_-	Success	13.1123	8	0.000961241	0.00534056	ZNF695,ZNF670,ZNF670-ZNF695
chr17:64898459:64918750:clu_25592_-	-0.218908	0.06033	0.0841951	-0.0238651	chr17:clu_25592_-	Success	7.20299	5	0.0132262	0.0487217	LRRC37A3
chr17:42104927:42105018:clu_25135_-	0.156483	0.230997	0.254861	-0.0238638	chr17:clu_25135_-	Success	31.8514	11	1.88824e-09	2.93452e-08	DHX58
chr10:32273082:32273163:clu_6759_-	-0.255125	0.0707554	0.094607	-0.0238515	chr10:clu_6759_-	Success	5.46609	2	0.00422774	0.0188996	EPC1
chr9:62868233:62869077:clu_60112_-	-0.40914	0.0284101	0.05226	-0.0238499	chr9:clu_60112_-	Success	12.1038	9	0.00398478	0.0179782	RP11-262H14.3,ADGRF5P1
chr6:169634525:169658276:clu_52312_-	-0.209699	0.0699018	0.0937493	-0.0238475	chr6:clu_52312_-	Success	31.9604	10	6.51647e-10	1.07144e-08	WDR27
chr6:138496371:138655977:clu_52078_-	-0.524879	0.0720488	0.0958892	-0.0238404	chr6:clu_52078_-	Success	20.5883	11	2.24709e-05	0.0001847	NHSL1
chr7:44029631:44030781:clu_54411_-	0.109329	0.219687	0.243525	-0.023838	chr7:clu_54411_-	Success	22.6953	6	3.91387e-08	5.09101e-07	POLR2J4,RP5-1165K10.2,RASA4CP
chr17:38058576:38060081:clu_25032_-	-0.35139	0.0227103	0.0465452	-0.0238349	chr17:clu_25032_-	Success	25.7394	6	2.37367e-09	3.6507e-08	TBC1D3L,TBC1D3C
chr14:30919106:30929201:clu_17325_-	-0.433163	0.0332295	0.0570634	-0.0238339	chr14:clu_17325_-	Success	44.0034	10	1.32938e-14	3.39201e-13	STRN3
chr10:87208512:87288442:clu_7194_-	-0.403012	0.0319602	0.0557934	-0.0238332	chr10:clu_7194_-	Success	38.3899	16	6.29676e-10	1.03646e-08	NUTM2A-AS1
chr3:11364734:11379972:clu_43233_+	0.0402751	0.61227	0.636102	-0.0238316	chr3:clu_43233_+	Success	4.82986	2	0.00798764	0.0321797	ATG7
chr9:131481808:131482371:clu_62368_+	-0.0477643	0.46458	0.488405	-0.0238248	chr9:clu_62368_+	Success	4.41207	1	0.0029727	0.0140137	PRRC2B
chr19:35879217:35879343:clu_31596_+	-0.145035	0.897274	0.921098	-0.0238244	chr19:clu_31596_+	Success	3.41952	1	0.00891869	0.0352715	APLP1
chr10:59270109:59283363:clu_6969_-	-0.224383	0.326222	0.35004	-0.0238183	chr10:clu_6969_-	Success	12.1627	4	6.87312e-05	0.000511321	FAM13C
chr9:131604053:131604931:clu_60868_-	-0.479126	0.043387	0.0672048	-0.0238178	chr9:clu_60868_-	Success	145.906	7	3.38903e-59	1.02651e-56	RAPGEF1
chr1:89525358:89568247:clu_4543_+	-0.789447	0.020253	0.0440666	-0.0238136	chr1:clu_4543_+	Success	80.9573	9	2.97106e-30	2.13021e-28	LRRC8B
chr14:50986144:50998050:clu_17493_-	-0.413481	0.0559884	0.079782	-0.0237936	chr14:clu_17493_-	Success	214.041	9	1.38424e-86	1.04463e-83	TRIM9
chr9:127398111:127399907:clu_62211_+	-0.201092	0.28184	0.305627	-0.0237866	chr9:clu_62211_+	Success	24.8422	4	4.20245e-10	7.08336e-09	SLC2A8
chr1:88813596:88821941:clu_4536_+	-0.738294	0.00726681	0.0310517	-0.0237849	chr1:clu_4536_+	Success	10.7526	1	3.52864e-06	3.3941e-05	PKN2
chr6:152455590:152455886:clu_52176_-	-0.169419	0.501194	0.524976	-0.0237824	chr6:clu_52176_-	Success	6.83171	3	0.00340101	0.0157118	SYNE1
chr13:45965432:45967504:clu_16111_-	-0.0481454	0.543182	0.566958	-0.0237759	chr13:clu_16111_-	Success	5.17686	1	0.00129213	0.00689009	ZC3H13
chr1:224378541:224378686:clu_6118_+	-1.25504	0.0060852	0.0298551	-0.0237699	chr1:clu_6118_+	Success	24.7113	17	5.18994e-05	0.000397868	NA
chr5:138441461:138443587:clu_48704_+	-0.278235	0.0382381	0.0620044	-0.0237663	chr5:clu_48704_+	Success	5.12408	2	0.00595171	0.0252195	REEP2
chr8:119802025:119803878:clu_57991_-	-0.250093	0.937163	0.960929	-0.023765	chr8:clu_57991_-	Success	3.14557	1	0.0121343	0.0453658	TAF2
chr14:78649291:78651165:clu_18762_+	-0.266856	0.0614439	0.0852084	-0.0237645	chr14:clu_18762_+	Success	30.5344	3	3.47428e-13	7.96561e-12	NRXN3
chr18:56624461:56626361:clu_28099_-	-0.251932	0.89776	0.921522	-0.0237621	chr18:clu_28099_-	Success	8.95561	2	0.000129011	0.000903605	TXNL1
chrX:11111460:11112019:clu_62726_+	-0.296654	0.039753	0.0635094	-0.0237563	chrX:clu_62726_+	Success	4.50856	2	0.0110143	0.041837	HCCS
chr2:97142668:97142763:clu_35810_+	-0.240836	0.0818242	0.10558	-0.0237563	chr2:clu_35810_+	Success	40.5025	9	1.02027e-13	2.42538e-12	ANKRD36
chr16:58599511:58629728:clu_23766_-	-0.197935	0.910839	0.934594	-0.0237548	chr16:clu_23766_-	Success	6.99035	3	0.00293154	0.0138682	CNOT1
chr17:59893325:59893796:clu_27228_+	-0.245835	0.0363391	0.0600934	-0.0237543	chr17:clu_27228_+	Success	6.78569	3	0.00355062	0.0163048	RPS6KB1
chr1:227213219:227219263:clu_3001_-	-0.065443	0.113129	0.136884	-0.0237541	chr1:clu_3001_-	Success	21.3374	2	5.41112e-10	8.97988e-09	CDC42BPA
chr19:36367971:36378801:clu_29915_-	-0.40626	0.0198054	0.0435518	-0.0237464	chr19:clu_29915_-	Success	3.98623	1	0.00474941	0.020863	ZFP14
chr15:72019095:72020918:clu_19834_-	-0.178346	0.403775	0.427519	-0.0237443	chr15:clu_19834_-	Success	37.5545	2	4.90082e-17	1.47339e-15	MYO9A
chr8:463150:467720:clu_58355_+	-0.163911	0.385142	0.408886	-0.0237443	chr8:clu_58355_+	Success	25.4568	3	5.10406e-11	9.53664e-10	FBXO25
chr19:37584097:37586668:clu_29953_-	-0.0728117	0.277021	0.300764	-0.0237433	chr19:clu_29953_-	Success	13.0606	10	0.00358052	0.0164235	ZNF571
chr5:34914026:34914695:clu_49410_-	-0.309873	0.0485519	0.0722936	-0.0237417	chr5:clu_49410_-	Success	7.83477	5	0.00785373	0.0317263	RAD1
chr9:124258085:124301936:clu_62165_+	-0.348723	0.675773	0.699515	-0.0237417	chr9:clu_62165_+	Success	20.7553	5	7.39842e-08	9.23247e-07	NEK6
chr16:27699599:27701589:clu_22016_+	-0.198751	0.24547	0.269209	-0.0237396	chr16:clu_22016_+	Success	20.383	5	1.04615e-07	1.28496e-06	KIAA0556
chr12:85073098:85104004:clu_15156_+	-0.623319	0.0216054	0.0453442	-0.0237388	chr12:clu_15156_+	Success	13.7666	7	0.000267101	0.00173073	LRRIQ1
chr4:155375914:155376376:clu_47431_-	-0.167066	0.115764	0.1395	-0.0237359	chr4:clu_47431_-	Success	9.12846	4	0.00109927	0.00598441	MAP9
chr11:9828221:9829356:clu_9307_-	0.204047	0.0785305	0.102266	-0.0237356	chr11:clu_9307_-	Success	56.4053	6	5.2542e-22	2.2735e-20	SBF2
chr3:195691168:195691313:clu_42990_-	-0.0848942	0.348887	0.372621	-0.0237337	chr3:clu_42990_-	Success	11.1567	9	0.00793696	0.0319987	NA
chr17:42969186:42970289:clu_25189_-	-0.148087	0.0742847	0.0980152	-0.0237305	chr17:clu_25189_-	Success	5.57324	3	0.0109596	0.0416647	AARSD1,PTGES3L-AARSD1,PTGES3L
chr2:84808542:84812341:clu_35560_+	-0.830562	0.401256	0.424985	-0.023729	chr2:clu_35560_+	Success	4.81001	2	0.00814776	0.0327152	DNAH6
chr13:30463694:30617216:clu_15974_-	-0.143567	0.076978	0.100706	-0.0237279	chr13:clu_15974_-	Success	26.9679	6	7.60028e-10	1.24002e-08	HMGB1
chr14:65455718:65561337:clu_18558_+	-0.181887	0.269356	0.293084	-0.0237277	chr14:clu_18558_+	Success	45.0251	17	5.97774e-12	1.22147e-10	FUT8
chr10:72508269:72524735:clu_7073_-	-0.0748727	0.040351	0.0640744	-0.0237234	chr10:clu_7073_-	Success	17.2759	6	5.26272e-06	4.89805e-05	MICU1
chr19:5679763:5680055:clu_29122_-	-0.121999	0.113174	0.136896	-0.0237221	chr19:clu_29122_-	Success	6.14391	3	0.00645951	0.0269651	C19orf70
chr3:54764351:54816853:clu_43843_+	-0.294206	0.576655	0.600374	-0.0237191	chr3:clu_43843_+	Success	18.7787	2	6.99054e-09	1.01651e-07	CACNA2D3
chr2:39518710:39665087:clu_35159_+	-0.60878	0.0253301	0.0490489	-0.0237188	chr2:clu_35159_+	Success	34.9145	18	4.83037e-08	6.20162e-07	AC007246.3
chr12:56743096:56744065:clu_13240_-	-0.778312	0.419783	0.4435	-0.023717	chr12:clu_13240_-	Success	7.52928	2	0.000537126	0.00320111	PRIM1
chr13:110615647:110622216:clu_17000_+	-0.276183	0.206081	0.229798	-0.0237164	chr13:clu_17000_+	Success	35.6165	10	2.56134e-11	4.93269e-10	NAXD
chr1:206455024:206458623:clu_5959_+	-0.104394	0.29599	0.319706	-0.0237157	chr1:clu_5959_+	Success	13.4061	5	6.20501e-05	0.00046708	SRGAP2
chr10:124498128:124613264:clu_8946_+	0.0767327	0.0430666	0.0667756	-0.023709	chr10:clu_8946_+	Success	203.228	10	3.9776e-81	2.56671e-78	LHPP
chr10:76885017:76887291:clu_7133_-	-0.0793241	0.192022	0.215731	-0.0237086	chr10:clu_7133_-	Success	14.3174	4	9.27296e-06	8.21976e-05	KCNMA1
chr1:145393935:145394978:clu_1961_-	-0.0634381	0.246665	0.270374	-0.0237082	chr1:clu_1961_-	Success	10.641	9	0.0114557	0.043193	NBPF20,NBPF25P
chr6:78990985:78997414:clu_51538_-	-0.112736	0.868429	0.892123	-0.0236939	chr6:clu_51538_-	Success	7.4484	1	0.000113556	0.000804467	PHIP
chr11:83874488:83930328:clu_10190_-	-0.152417	0.469927	0.493619	-0.0236926	chr11:clu_10190_-	Success	25.156	2	1.18819e-11	2.3692e-10	DLG2
chr11:105041719:105043483:clu_10315_-	-0.257584	0.0667337	0.0904219	-0.0236882	chr11:clu_10315_-	Success	23.3098	7	6.62135e-08	8.33047e-07	CASP1,CARD16
chr2:186669814:186675604:clu_36506_+	-0.06723	0.610887	0.634573	-0.0236863	chr2:clu_36506_+	Success	6.95367	2	0.000955123	0.00531055	ITGAV
chr2:190649360:190649846:clu_36544_+	-0.314033	0.0591676	0.0828499	-0.0236824	chr2:clu_36544_+	Success	13.888	12	0.00596486	0.0252578	NAB1
chr1:144720690:144754802:clu_5048_+	-0.08799	0.0486798	0.0723583	-0.0236786	chr1:clu_5048_+	Success	17.9164	14	0.00110526	0.0060117	NA
chr17:17215316:17216380:clu_24733_-	-0.414901	0.413328	0.437005	-0.0236773	chr17:clu_24733_-	Success	30.8846	2	3.86347e-14	9.51444e-13	RP11-45M22.4,FLCN
chr1:223137263:223143196:clu_2925_-	-0.474983	0.0351998	0.0588764	-0.0236766	chr1:clu_2925_-	Success	10.7684	9	0.0104691	0.0401807	TLR5
chr2:135605016:135616152:clu_36175_+	-0.25003	0.28274	0.306415	-0.0236747	chr2:clu_36175_+	Success	60.591	5	1.76338e-24	8.86168e-23	R3HDM1
chr3:184177067:184177543:clu_44729_+	-0.447575	0.0170445	0.0407153	-0.0236707	chr3:clu_44729_+	Success	12.6034	1	5.14988e-07	5.69544e-06	AP2M1
chr1:146983011:146984134:clu_5093_+	0.0207946	0.14095	0.164619	-0.0236696	chr1:clu_5093_+	Success	23.983	3	2.16531e-10	3.80317e-09	NBPF12
chr5:55281515:55283203:clu_49626_-	-0.221933	0.934585	0.958254	-0.023669	chr5:clu_49626_-	Success	6.78059	2	0.00113561	0.0061542	DHX29
chr19:46003166:46006559:clu_31943_+	-0.540976	0.0228908	0.0465573	-0.0236666	chr19:clu_31943_+	Success	11.467	3	4.16812e-05	0.00032536	CCDC61
chr11:63908304:63908877:clu_11382_+	-0.136876	0.364788	0.388454	-0.0236656	chr11:clu_11382_+	Success	10.744	5	0.000654902	0.00381919	MARK2
chr17:3679784:3681896:clu_24421_-	1.06872	0.549011	0.572676	-0.0236649	chr17:clu_24421_-	Success	31.8254	3	9.74802e-14	2.31854e-12	P2RX5-TAX1BP3,P2RX5
chr1:36175008:36176199:clu_3947_+	-0.169619	0.447452	0.471114	-0.0236618	chr1:clu_3947_+	Success	39.9379	2	4.52071e-18	1.46176e-16	MAP7D1
chr17:7002620:7012196:clu_24538_-	-0.136032	0.0607769	0.0844336	-0.0236566	chr17:clu_24538_-	Success	43.0399	23	3.20328e-09	4.85453e-08	ALOX12-AS1,RP11-589P10.7,MIR497HG
chr15:42840433:42872611:clu_19413_-	-0.158985	0.263188	0.286832	-0.0236439	chr15:clu_19413_-	Success	36.2278	6	1.28081e-13	3.02536e-12	TTBK2
chr8:17331282:17341363:clu_57346_-	-0.23218	0.278068	0.301705	-0.0236373	chr8:clu_57346_-	Success	27.3317	5	1.531e-10	2.72781e-09	MTMR7
chr17:78855864:78857522:clu_25883_-	-0.357828	0.952633	0.976269	-0.0236361	chr17:clu_25883_-	Success	10.747	1	3.54943e-06	3.41262e-05	TIMP2
chr1:220653352:220657790:clu_6083_+	-0.108344	0.407863	0.43149	-0.0236274	chr1:clu_6083_+	Success	30.4147	4	1.94169e-12	4.14647e-11	MARK1
chr11:112033530:112037273:clu_12057_+	-0.337952	0.950641	0.974267	-0.0236261	chr11:clu_12057_+	Success	7.60846	1	9.58409e-05	0.000690392	DLAT
chr1:37557748:37561557:clu_3965_+	-0.450595	0.0260974	0.049722	-0.0236246	chr1:clu_3965_+	Success	18.9953	4	1.12562e-07	1.37273e-06	DNALI1
chr7:39034491:39085860:clu_55882_+	-0.215781	0.0675721	0.0911935	-0.0236213	chr7:clu_55882_+	Success	37.4785	20	2.76962e-08	3.68442e-07	POU6F2
chr16:3288570:3289393:clu_21687_+	-0.0534749	0.234405	0.258026	-0.0236209	chr16:clu_21687_+	Success	65.4857	10	2.95957e-23	1.3585e-21	ZNF263
chr4:80196601:80197625:clu_45615_+	-0.294121	0.0552997	0.0789192	-0.0236195	chr4:clu_45615_+	Success	7.54809	5	0.00995918	0.0385996	PRDM8
chr17:47172064:47181562:clu_25325_-	-0.103227	0.19561	0.219229	-0.0236188	chr17:clu_25325_-	Success	8.88934	4	0.00136325	0.00721317	CDC27
chr2:158345318:158358449:clu_33908_-	-0.255728	0.0673879	0.0909959	-0.023608	chr2:clu_33908_-	Success	19.6719	14	0.000322672	0.00204628	CCDC148
chr13:75568574:75569460:clu_16846_+	-0.259774	0.0355973	0.0592046	-0.0236072	chr13:clu_16846_+	Success	10.7877	2	2.06522e-05	0.000170823	UCHL3,RP11-29G8.3
chr7:43887485:43906562:clu_54405_-	-0.238964	0.126667	0.150267	-0.0236001	chr7:clu_54405_-	Success	22.2839	8	4.44336e-07	4.97462e-06	URGCP,URGCP-MRPS24
chr19:43960356:43962725:clu_31870_+	-0.376904	0.0333578	0.05695	-0.0235922	chr19:clu_31870_+	Success	7.17004	4	0.00628513	0.0263632	RP11-15A1.2,ZNF221
chr11:78106912:78109442:clu_10143_-	-0.191503	0.0705489	0.0941411	-0.0235922	chr11:clu_10143_-	Success	5.48414	3	0.0118986	0.0446136	ALG8
chr3:134552012:134597801:clu_44375_+	-0.214531	0.0522652	0.075852	-0.0235869	chr3:clu_44375_+	Success	10.4667	6	0.00188591	0.0095215	CEP63,EPHB1
chr22:19852486:19854443:clu_39731_-	-0.109124	0.281643	0.305225	-0.0235824	chr22:clu_39731_-	Success	15.1328	12	0.00254642	0.0123118	GNB1L,C22orf29
chr9:91325404:91355883:clu_60352_-	-0.147746	0.449215	0.472794	-0.0235793	chr9:clu_60352_-	Success	8.63905	6	0.00831375	0.0332677	AUH
chr15:62748444:62750402:clu_20816_+	-0.513456	0.531632	0.555209	-0.0235768	chr15:clu_20816_+	Success	75.1701	2	2.25965e-33	1.90912e-31	TLN2
chr6:131200910:131219661:clu_53627_+	-0.316277	0.0402228	0.0637987	-0.0235759	chr6:clu_53627_+	Success	64.4436	16	1.05529e-19	3.86406e-18	AKAP7
chr12:94251528:94254787:clu_15207_+	-1.14527	0.973699	0.997274	-0.0235748	chr12:clu_15207_+	Success	10.3764	1	5.22568e-06	4.86968e-05	PLXNC1
chr17:43167849:43170126:clu_25193_-	-0.212232	0.11675	0.140323	-0.0235734	chr17:clu_25193_-	Success	49.3126	35	5.69909e-08	7.25006e-07	BRCA1,RP11-242D8.1
chrX:9909568:9932175:clu_62712_+	-0.0726269	0.0917751	0.115348	-0.0235727	chrX:clu_62712_+	Success	15.1971	5	1.23343e-05	0.000106742	SHROOM2
chr4:6227003:6232860:clu_45123_+	-0.292184	0.0462032	0.0697707	-0.0235675	chr4:clu_45123_+	Success	4.8556	2	0.00778467	0.0314959	RP11-586D19.1
chrX:54530419:54532520:clu_63047_+	-0.356559	0.221442	0.245004	-0.0235628	chrX:clu_63047_+	Success	7.52569	4	0.00459585	0.0202805	GNL3L
chr13:113091195:113094514:clu_17049_+	0.0702979	0.275374	0.298936	-0.023562	chr13:clu_17049_+	Success	26.9944	8	6.93835e-09	1.0099e-07	MCF2L
chr1:59905058:59907786:clu_1164_-	-0.0838386	0.426998	0.450556	-0.0235581	chr1:clu_1164_-	Success	10.6135	6	0.00166999	0.00856739	CYP2J2
chr9:60652171:60662538:clu_61572_+	-0.682669	0.0246866	0.0482314	-0.0235448	chr9:clu_61572_+	Success	25.5958	25	0.00151541	0.00789349	NA
chr1:177256109:177257176:clu_5654_+	-0.631251	0.966846	0.990391	-0.0235447	chr1:clu_5654_+	Success	14.419	1	7.86914e-08	9.78172e-07	BRINP2
chr2:87756934:87766779:clu_35640_+	-0.593981	0.0131286	0.0366659	-0.0235373	chr2:clu_35640_+	Success	24.9662	10	2.74659e-07	3.16819e-06	PLGLB2
chr9:121107995:121110537:clu_62113_+	-0.69138	0.0196721	0.0432091	-0.023537	chr9:clu_62113_+	Success	52.9915	8	2.54302e-19	9.05824e-18	CNTRL
chr5:138018514:138021031:clu_50200_-	-0.125636	0.133553	0.15709	-0.0235369	chr5:clu_50200_-	Success	5.84511	2	0.00289402	0.013711	FAM13B
chr5:177246796:177248181:clu_49101_+	-0.31208	0.578475	0.602009	-0.0235332	chr5:clu_49101_+	Success	12.3373	4	5.84859e-05	0.000443097	NSD1
chr1:26301722:26306592:clu_583_-	-0.275361	0.0975849	0.121118	-0.0235332	chr1:clu_583_-	Success	53.8639	20	5.08954e-14	1.23967e-12	UBXN11
chr6:108868995:108876143:clu_53438_+	-0.124409	0.260215	0.283745	-0.0235301	chr6:clu_53438_+	Success	10.0198	6	0.00272475	0.0130339	ARMC2
chr7:91880113:91880657:clu_54782_-	0.0833209	0.387222	0.41075	-0.0235279	chr7:clu_54782_-	Success	19.1317	14	0.000473558	0.00286577	MTERF1
chr4:48549623:48550592:clu_46738_-	-0.134144	0.521232	0.544748	-0.0235161	chr4:clu_46738_-	Success	10.9166	2	1.81549e-05	0.000151859	FRYL
chr6:129260822:129266862:clu_53607_+	-0.99284	0.00790867	0.0314208	-0.0235121	chr6:clu_53607_+	Success	38.8127	3	9.91523e-17	2.91596e-15	LAMA2
chr11:47270246:47273827:clu_11199_+	-0.0583271	0.238841	0.262351	-0.02351	chr11:clu_11199_+	Success	51.5836	8	9.60286e-19	3.28645e-17	MADD
chr7:100202603:100222597:clu_54887_-	-0.210621	0.0683394	0.0918485	-0.0235091	chr7:clu_54887_-	Success	104.342	13	2.23997e-37	2.31941e-35	GATS
chr9:85830576:85837759:clu_61792_+	-0.265037	0.0618023	0.0853103	-0.0235081	chr9:clu_61792_+	Success	29.9822	15	2.5578e-07	2.9627e-06	RP11-213G2.3,RP11-213G2.1
chr15:67630927:67646231:clu_20895_+	-0.336008	0.950695	0.974199	-0.0235034	chr15:clu_20895_+	Success	5.56987	1	0.000844978	0.00476719	MAP2K5
chr19:13236618:13241521:clu_29452_-	-0.0905956	0.0191651	0.0426654	-0.0235003	chr19:clu_29452_-	Success	27.874	4	2.26463e-11	4.37641e-10	CACNA1A
chr19:41239314:41239694:clu_31796_+	-0.165435	0.4693	0.4928	-0.0234999	chr19:clu_31796_+	Success	14.5303	2	4.89273e-07	5.43399e-06	AXL
chr17:81399917:81401412:clu_27653_+	-0.202039	0.0745926	0.0980916	-0.023499	chr17:clu_27653_+	Success	48.4689	14	1.82679e-14	4.60838e-13	BAHCC1
chr21:31266983:31276732:clu_39372_-	-0.215981	0.909626	0.933122	-0.0234962	chr21:clu_39372_-	Success	4.53304	2	0.0107479	0.0410209	TIAM1
chr2:213375119:213489963:clu_36756_+	0.0191744	0.152064	0.175559	-0.0234954	chr2:clu_36756_+	Success	11.8348	4	9.3021e-05	0.000671709	SPAG16
chr16:70114440:70114821:clu_22597_+	-0.266244	0.0518551	0.0753501	-0.0234949	chr16:clu_22597_+	Success	15.2606	4	3.83312e-06	3.65694e-05	PDPR
chr12:110044533:110048363:clu_13699_-	-0.152469	0.0806387	0.10413	-0.0234909	chr12:clu_13699_-	Success	8.13314	4	0.0026819	0.0128662	C12orf76
chr14:65722021:65724147:clu_18561_+	-0.118321	0.354934	0.378423	-0.0234889	chr14:clu_18561_+	Success	10.5588	5	0.000769658	0.00439797	FUT8
chr2:218676278:218680603:clu_36815_+	-0.58419	0.0199395	0.0434276	-0.0234882	chr2:clu_36815_+	Success	36.9359	8	8.29603e-13	1.83863e-11	STK36
chr22:29313568:29313863:clu_39896_-	-0.391814	0.955853	0.97934	-0.0234877	chr22:clu_39896_-	Success	11.0914	1	2.47895e-06	2.45497e-05	RASL10A
chr13:75324401:75326197:clu_16232_-	-0.145804	0.102315	0.125803	-0.0234871	chr13:clu_16232_-	Success	29.7127	7	1.96573e-10	3.4663e-09	TBC1D4
chr3:197697049:197699187:clu_43065_-	-0.277813	0.185931	0.209415	-0.0234846	chr3:clu_43065_-	Success	58.4954	5	1.36117e-23	6.42016e-22	RUBCN
chr17:62552397:62553663:clu_27259_+	-0.13103	0.359495	0.382978	-0.0234835	chr17:clu_27259_+	Success	14.9061	4	5.3447e-06	4.96604e-05	TLK2
chr21:7461979:7462827:clu_38795_+	-0.752704	0.0127325	0.0362124	-0.0234798	chr21:clu_38795_+	Success	23.6345	20	0.000538219	0.00320591	CH507-254M2.1,CH507-254M2.2
chr5:22212643:22405257:clu_49361_-	1.10025	0.275934	0.299413	-0.0234788	chr5:clu_49361_-	Success	12.2215	6	0.000432791	0.00264771	CDH12
chr12:50135616:50135732:clu_13058_-	-0.073572	0.186066	0.209544	-0.0234774	chr12:clu_13058_-	Success	23.8217	4	1.1199e-09	1.78851e-08	CERS5
chr15:66352955:66386650:clu_19776_-	-0.477359	0.191332	0.214804	-0.0234718	chr15:clu_19776_-	Success	11.1813	9	0.00779806	0.0315386	TIPIN
chr5:21461866:21491321:clu_47822_+	-0.107493	0.0583335	0.0818022	-0.0234686	chr5:clu_47822_+	Success	29.6064	8	6.64974e-10	1.09134e-08	GUSBP1
chr1:113905775:113908009:clu_4806_+	0.201969	0.0522503	0.0757173	-0.0234671	chr1:clu_4806_+	Success	14.1783	5	3.09992e-05	0.000247532	DCLRE1B
chr17:59700189:59707371:clu_25494_-	-0.422378	0.135531	0.158998	-0.0234671	chr17:clu_25494_-	Success	11.5243	10	0.0105686	0.0404859	PTRH2
chr19:17202303:17202842:clu_31191_+	-0.0472427	0.448219	0.471684	-0.0234654	chr19:clu_31191_+	Success	3.20967	1	0.0112884	0.0426704	MYO9B
chr19:7551437:7553872:clu_30907_+	-0.048241	0.406159	0.429624	-0.0234651	chr19:clu_30907_+	Success	3.18824	1	0.0115643	0.0435506	PNPLA6
chr8:19939528:19948180:clu_58614_+	-0.697341	0.936935	0.960393	-0.023458	chr8:clu_58614_+	Success	7.36839	4	0.00527947	0.0228111	LPL
chr7:66772078:66775227:clu_56074_+	-0.294178	0.536052	0.559509	-0.0234571	chr7:clu_56074_+	Success	71.667	14	1.53949e-23	7.21534e-22	RABGEF1,KCTD7
chr11:41223008:41330939:clu_9514_-	-1.22388	0.00981962	0.033276	-0.0234564	chr11:clu_9514_-	Success	12.351	10	0.00593971	0.0251824	LRRC4C
chr8:119791459:119793366:clu_57990_-	-0.324901	0.423697	0.447154	-0.0234562	chr8:clu_57990_-	Success	10.6224	4	0.000283178	0.00182125	TAF2
chr11:18295169:18296798:clu_9422_-	-1.00878	0.00811899	0.0315719	-0.0234529	chr11:clu_9422_-	Success	110.49	10	6.6613e-42	8.80103e-40	HPS5
chr7:77326273:77328606:clu_54693_-	-0.400993	0.148332	0.171781	-0.0234498	chr7:clu_54693_-	Success	21.497	10	4.98526e-06	4.66321e-05	GSAP
chr14:92732815:92741062:clu_17911_-	-0.345187	0.0310327	0.0544812	-0.0234485	chr14:clu_17911_-	Success	4.63184	2	0.00973679	0.0378894	LGMN
chr20:45403145:45404253:clu_37679_-	-0.099146	0.197429	0.220878	-0.0234484	chr20:clu_37679_-	Success	25.3241	21	0.000296187	0.00189669	TP53TG5
chr1:226596981:226600666:clu_6145_+	-0.332171	0.454134	0.47758	-0.0234453	chr1:clu_6145_+	Success	55.267	3	8.4223e-24	4.00217e-22	STUM
chr10:31321532:31461037:clu_8001_+	-0.228815	0.0627086	0.0861507	-0.0234421	chr10:clu_8001_+	Success	37.6938	19	1.14415e-08	1.60602e-07	ZEB1
chr9:40596653:40598326:clu_61524_+	-0.8117	0.0359641	0.0594053	-0.0234412	chr9:clu_61524_+	Success	83.0612	46	1.71454e-15	4.64636e-14	NA
chr9:135881794:135882816:clu_60988_-	-0.378284	0.303133	0.326574	-0.0234407	chr9:clu_60988_-	Success	46.9179	6	4.83011e-18	1.56067e-16	CAMSAP1
chr6:163562069:163563420:clu_53904_+	-0.0180214	0.67525	0.698688	-0.0234383	chr6:clu_53904_+	Success	6.87865	2	0.00102954	0.00565998	QKI
chr9:129338917:129341832:clu_62313_+	-0.0905386	0.063493	0.0869306	-0.0234377	chr9:clu_62313_+	Success	13.585	5	5.28527e-05	0.000404063	LINC01503
chr10:113876976:113879574:clu_8822_+	-0.381388	0.955118	0.978555	-0.023437	chr10:clu_8822_+	Success	9.41612	1	1.42734e-05	0.000121935	NHLRC2
chr4:128811396:128831733:clu_45936_+	-0.242406	0.0453697	0.0688015	-0.0234317	chr4:clu_45936_+	Success	20.8747	10	8.30927e-06	7.43808e-05	JADE1
chrX:9913227:9932175:clu_62712_+	0.0905061	0.346259	0.36969	-0.0234311	chrX:clu_62712_+	Success	15.1971	5	1.23343e-05	0.000106742	SHROOM2
chr10:31820488:31826304:clu_6751_-	-0.618219	0.966652	0.99008	-0.0234285	chr10:clu_6751_-	Success	9.46993	1	1.34904e-05	0.000115801	ARHGAP12
chr19:10796199:10797380:clu_31017_+	-0.762651	0.0118819	0.0353103	-0.0234284	chr19:clu_31017_+	Success	91.3363	4	1.98848e-38	2.21898e-36	DNM2
chr11:63905043:63908260:clu_11382_+	-0.152716	0.28595	0.309363	-0.0234126	chr11:clu_11382_+	Success	10.744	5	0.000654902	0.00381919	MARK2
chr17:18519674:18528573:clu_24768_-	-0.306823	0.208072	0.231481	-0.023409	chr17:clu_24768_-	Success	39.1824	6	7.77333e-15	2.0193e-13	CTD-2303H24.2,USP32P2
chr11:119171473:119172356:clu_12221_+	-0.186337	0.387404	0.410812	-0.023408	chr11:clu_12221_+	Success	6.72108	2	0.00120524	0.00648106	NLRX1
chr14:104948817:104949313:clu_18044_-	-0.48599	0.0114371	0.034838	-0.0234009	chr14:clu_18044_-	Success	53.4296	27	1.87356e-11	3.64917e-10	NA
chr8:111004769:111005530:clu_57950_-	-0.253375	0.201563	0.224958	-0.0233946	chr8:clu_57950_-	Success	12.6448	8	0.00138826	0.00732287	LINC01608
chr2:241813513:241814482:clu_37180_+	-0.14447	0.0579328	0.0813268	-0.0233941	chr2:clu_37180_+	Success	15.2259	12	0.00238656	0.0116426	NEU4
chr22:37417919:37427298:clu_40056_-	-0.0220575	0.216379	0.239773	-0.0233939	chr22:clu_40056_-	Success	43.8441	34	1.2527e-06	1.31239e-05	ELFN2
chr9:32386438:32405485:clu_61365_+	-0.126049	0.0561225	0.0795142	-0.0233917	chr9:clu_61365_+	Success	7.4867	5	0.0104766	0.0402062	ACO1
chr2:240596521:240597888:clu_37122_+	-0.434474	0.0374542	0.0608453	-0.0233911	chr2:clu_37122_+	Success	10.8096	7	0.00295405	0.0139469	CAPN10
chr18:62162329:62186844:clu_28132_-	-0.455134	0.0332166	0.0566064	-0.0233899	chr18:clu_28132_-	Success	59.7804	12	7.56022e-20	2.78428e-18	PIGN
chrX:12139012:12341541:clu_62734_+	-0.26014	0.022462	0.0458492	-0.0233873	chrX:clu_62734_+	Success	13.4118	9	0.00149588	0.00780365	FRMPD4
chr3:150423120:150457076:clu_44486_+	-0.195007	0.130519	0.153906	-0.0233872	chr3:clu_44486_+	Success	34.0277	6	1.02352e-12	2.24382e-11	TSC22D2
chr5:108835807:108867767:clu_48455_+	0.00978667	0.294881	0.318266	-0.0233849	chr5:clu_48455_+	Success	12.2953	8	0.00182315	0.00924974	FER
chr14:73100362:73103192:clu_18642_+	-0.140991	0.087329	0.110713	-0.0233843	chr14:clu_18642_+	Success	7.17696	2	0.000763987	0.00437174	RBM25
chr12:94304051:94304618:clu_15213_+	-0.0979897	0.0375324	0.0609166	-0.0233842	chr12:clu_15213_+	Success	10.7225	2	2.20439e-05	0.000181458	PLXNC1
chr9:85678398:85681268:clu_60296_-	-0.120537	0.473201	0.496584	-0.0233839	chr9:clu_60296_-	Success	9.26377	2	9.47974e-05	0.000683465	AGTPBP1
chr8:37830014:37830710:clu_58822_+	0.271505	0.481611	0.504993	-0.0233815	chr8:clu_58822_+	Success	6.01246	3	0.00729826	0.0298754	ADGRA2
chr6:38256516:38288272:clu_51218_-	0.126308	0.464661	0.488039	-0.0233779	chr6:clu_51218_-	Success	9.37962	4	0.000876321	0.00492095	BTBD9
chr9:39984410:39988444:clu_60026_-	-0.124125	0.0721105	0.0954883	-0.0233778	chr9:clu_60026_-	Success	67.982	25	3.09802e-17	9.47385e-16	NA
chr22:29260868:29263835:clu_39894_-	-0.523492	0.0710361	0.0944127	-0.0233766	chr22:clu_39894_-	Success	11.972	10	0.00775026	0.0313766	RHBDD3
chr19:45164970:45178093:clu_30158_-	-0.29145	0.0585721	0.0819474	-0.0233752	chr19:clu_30158_-	Success	45.2967	4	9.8497e-19	3.36834e-17	TRAPPC6A
chr12:27022621:27026420:clu_14495_+	-0.294411	0.438373	0.461748	-0.0233747	chr12:clu_14495_+	Success	44.8543	3	2.53016e-19	9.01965e-18	MED21
chr16:29900741:29901552:clu_22109_+	0.208719	0.713858	0.737224	-0.0233656	chr16:clu_22109_+	Success	14.8081	4	5.85848e-06	5.3861e-05	ASPHD1
chr5:80074423:80075204:clu_48282_+	0.0790276	0.0335405	0.0569011	-0.0233606	chr5:clu_48282_+	Success	9.54663	7	0.00790015	0.0318618	THBS4
chr11:66721262:66728741:clu_9955_-	-0.0744097	0.455934	0.479279	-0.0233456	chr11:clu_9955_-	Success	9.36685	6	0.00463782	0.0204313	SPTBN2
chr14:39149570:39151746:clu_17407_-	-0.272962	0.0341008	0.0574424	-0.0233416	chr14:clu_17407_-	Success	5.3654	1	0.00105367	0.00577128	TRAPPC6B
chr19:27793650:27797754:clu_31417_+	-0.244789	0.0547302	0.0780712	-0.023341	chr19:clu_31417_+	Success	51.8304	26	3.13557e-11	5.97396e-10	CTC-459F4.3,LLNLF-65H9.1
chr19:18593579:18594065:clu_29618_-	-0.00666997	0.88216	0.905498	-0.0233376	chr19:clu_29618_-	Success	4.65652	2	0.00949948	0.0371869	CRLF1
chr3:53802173:53803423:clu_43829_+	-0.369557	0.41358	0.436912	-0.0233318	chr3:clu_43829_+	Success	21.8934	2	3.10321e-10	5.3286e-09	CACNA1D
chr7:151042108:151043971:clu_56976_+	-0.4921	0.943132	0.966461	-0.0233298	chr7:clu_56976_+	Success	8.65368	2	0.000174483	0.00118175	ABCB8
chr5:141188773:141201230:clu_48761_+	-0.283494	0.059094	0.0824212	-0.0233272	chr5:clu_48761_+	Success	26.6752	29	0.0038396	0.0174358	NA
chr21:29024777:29025709:clu_38889_+	-0.0199657	0.186288	0.209608	-0.0233194	chr21:clu_38889_+	Success	18.8435	8	8.59954e-06	7.67016e-05	USP16
chr3:51961304:51961941:clu_41759_-	-0.102717	0.137338	0.160656	-0.0233176	chr3:clu_41759_-	Success	176.075	15	7.45787e-66	3.10338e-63	PCBP4,RP11-155D18.12
chr4:75581898:75591819:clu_46880_-	-0.110872	0.130198	0.153514	-0.0233157	chr4:clu_46880_-	Success	19.7719	9	9.18929e-06	8.15046e-05	CDKL2
chr7:66205522:66240325:clu_56070_+	-0.0543225	0.311129	0.334443	-0.023314	chr7:clu_56070_+	Success	6.60717	4	0.0102746	0.0395538	TPST1
chr2:161160822:161179614:clu_36285_+	-0.381236	0.0608306	0.084144	-0.0233134	chr2:clu_36285_+	Success	20.8465	20	0.00303178	0.0142591	TANK
chr7:151120145:151122725:clu_56992_+	-0.12887	0.163476	0.186788	-0.0233122	chr7:clu_56992_+	Success	25.5404	5	8.32552e-10	1.34945e-08	AGAP3
chr19:10803668:10805916:clu_31018_+	-0.66889	0.00856692	0.0318773	-0.0233104	chr19:clu_31018_+	Success	25.7559	1	7.11714e-13	1.58763e-11	DNM2
chr16:19642476:19644886:clu_21890_+	-0.208954	0.928301	0.951606	-0.0233056	chr16:clu_21890_+	Success	10.5839	1	4.2078e-06	3.98893e-05	C16orf62
chr15:44380976:44402887:clu_20673_+	-0.0761474	0.385448	0.408751	-0.0233032	chr15:clu_20673_+	Success	8.62227	2	0.000180051	0.00121448	CASC4
chr11:85663601:85663698:clu_10200_-	-0.276465	0.0346729	0.057975	-0.0233022	chr11:clu_10200_-	Success	7.61664	2	0.000492193	0.00296588	CREBZF
chr3:9430051:9433370:clu_43151_+	-0.424461	0.0885966	0.111894	-0.0232976	chr3:clu_43151_+	Success	50.9568	13	7.0573e-16	1.96269e-14	SETD5
chr21:37156906:37159699:clu_38976_+	-0.180716	0.892316	0.915609	-0.023293	chr21:clu_38976_+	Success	10.3431	2	3.22144e-05	0.0002565	TTC3
chr7:2659015:2659940:clu_55595_+	-0.112481	0.0743668	0.0976568	-0.02329	chr7:clu_55595_+	Success	15.1695	2	2.58199e-07	2.98993e-06	TTYH3
chr7:149147766:149153945:clu_56893_+	0.0381484	0.524898	0.548182	-0.0232843	chr7:clu_56893_+	Success	8.39103	5	0.00493221	0.0215427	ZNF398
chr17:1714014:1716130:clu_24366_-	-0.505384	0.130475	0.153755	-0.0232801	chr17:clu_24366_-	Success	26.6895	6	9.84171e-10	1.58367e-08	TLCD2,MIR22HG
chr7:81983334:81984635:clu_54725_-	-0.264584	0.297382	0.320662	-0.02328	chr7:clu_54725_-	Success	91.9461	4	1.08782e-38	1.22311e-36	CACNA2D1
chr20:63888705:63888872:clu_37931_-	-0.948588	0.0145912	0.037865	-0.0232738	chr20:clu_37931_-	Success	11.975	11	0.0129456	0.0478261	NA
chr11:16815294:16816178:clu_9380_-	-0.527497	0.0241167	0.047387	-0.0232703	chr11:clu_9380_-	Success	17.5477	4	4.44019e-07	4.97232e-06	PLEKHA7
chr17:32369782:32370000:clu_26699_+	-0.0598274	0.164698	0.187968	-0.0232696	chr17:clu_26699_+	Success	9.84584	3	0.000196638	0.00131402	ZNF207
chr10:119104197:119104764:clu_8863_+	0.0100881	0.196924	0.220193	-0.0232693	chr10:clu_8863_+	Success	11.7693	8	0.00273737	0.013083	FAM45A
chr11:43892129:43901516:clu_11148_+	-0.061894	0.168966	0.192235	-0.0232687	chr11:clu_11148_+	Success	11.673	6	0.000688521	0.00398873	ALKBH3
chr1:229542371:229547499:clu_3030_-	-0.264486	0.41479	0.438058	-0.023268	chr1:clu_3030_-	Success	11.3834	9	0.00674199	0.0279374	ABCB10
chr4:121765419:121801827:clu_45882_+	-0.106718	0.0312437	0.0545077	-0.0232639	chr4:clu_45882_+	Success	9.69341	3	0.000227394	0.00149752	EXOSC9
chr3:138163494:138163778:clu_42550_-	-0.309138	0.501416	0.524679	-0.0232631	chr3:clu_42550_-	Success	10.2798	3	0.000129941	0.000908976	DBR1
chr19:2915708:2917005:clu_29004_-	-0.992867	0.0150235	0.0382852	-0.0232617	chr19:clu_29004_-	Success	12.1345	9	0.00389579	0.0176478	AC006277.2,ZNF77
chr11:72822961:72824060:clu_11739_+	-0.302585	0.0722403	0.0954941	-0.0232539	chr11:clu_11739_+	Success	75.8162	14	3.38831e-25	1.79174e-23	ATG16L2
chr8:67193602:67195382:clu_59041_+	-0.31713	0.516933	0.540185	-0.0232518	chr8:clu_59041_+	Success	7.13268	3	0.00256533	0.0123898	CSPP1
chr12:21815893:21817187:clu_12740_-	0.22948	0.55679	0.580038	-0.0232481	chr12:clu_12740_-	Success	13.4159	2	1.49131e-06	1.5386e-05	ABCC9
chr8:492744:494494:clu_57136_-	-0.314853	0.900478	0.923726	-0.0232477	chr8:clu_57136_-	Success	6.40511	4	0.0122413	0.0456755	TDRP
chr22:47111603:47207495:clu_41025_+	-0.511826	0.0135406	0.0367842	-0.0232436	chr22:clu_41025_+	Success	20.4911	4	2.71071e-08	3.6082e-07	TBC1D22A
chr17:82201952:82213026:clu_26024_-	-0.222881	0.0817076	0.104943	-0.0232355	chr17:clu_26024_-	Success	11.2855	8	0.00396099	0.017883	CCDC57
chr2:241040413:241044574:clu_37131_+	-0.502945	0.0191732	0.0424067	-0.0232334	chr2:clu_37131_+	Success	124.444	9	1.71313e-48	3.11335e-46	SNED1
chr9:60593588:60640531:clu_60098_-	-1.2495	0.0112801	0.0345078	-0.0232277	chr9:clu_60098_-	Success	24.0136	21	0.000681812	0.00395695	NA
chr19:49158259:49168260:clu_32063_+	-0.135544	0.0602411	0.0834679	-0.0232268	chr19:clu_32063_+	Success	15.3936	7	6.80528e-05	0.000507461	TRPM4
chr9:125335252:125337018:clu_62179_+	-0.212851	0.0491025	0.0723293	-0.0232268	chr9:clu_62179_+	Success	17.7874	4	3.53903e-07	4.02286e-06	GAPVD1
chr17:38568231:38578490:clu_25054_-	-0.823063	0.0337048	0.0569258	-0.023221	chr17:clu_25054_-	Success	387.88	12	2.6049e-158	1.93305e-154	SRCIN1
chr3:58306417:58310309:clu_43881_+	-0.254788	0.0741762	0.0973935	-0.0232173	chr3:clu_43881_+	Success	17.6832	4	3.90587e-07	4.40499e-06	RPP14,RP11-80H18.3
chr2:201118901:201129729:clu_36600_+	-0.129952	0.114434	0.137648	-0.0232143	chr2:clu_36600_+	Success	8.57254	3	0.000659805	0.00384325	CFLAR
chr14:50880222:50880452:clu_18367_+	-0.854327	0.014892	0.0381058	-0.0232138	chr14:clu_18367_+	Success	14.939	5	1.55862e-05	0.000132312	ABHD12B
chr1:67707712:67777458:clu_1225_-	-0.362975	0.934236	0.957444	-0.0232083	chr1:clu_1225_-	Success	7.8549	5	0.00772337	0.0312934	GNG12
chr14:78968346:78972883:clu_18764_+	-0.102799	0.0772592	0.100464	-0.0232048	chr14:clu_18764_+	Success	22.0874	2	2.556e-10	4.44208e-09	NRXN3
chr1:223141763:223143196:clu_2925_-	-0.0798209	0.183213	0.206415	-0.023202	chr1:clu_2925_-	Success	10.7684	9	0.0104691	0.0401807	TLR5
chr1:247374143:247386520:clu_6384_+	-0.552416	0.0394456	0.0626471	-0.0232015	chr1:clu_6384_+	Success	28.9642	16	1.16447e-06	1.2234e-05	NLRP3
chr7:155298697:155301566:clu_57036_+	-0.26917	0.327583	0.350782	-0.0231991	chr7:clu_57036_+	Success	10.0194	6	0.00272575	0.0130359	INSIG1
chr10:68755536:68757294:clu_8250_+	-0.328651	0.0986287	0.121825	-0.0231967	chr10:clu_8250_+	Success	8.94962	3	0.000461403	0.00280292	CCAR1
chr3:64022523:64023051:clu_41932_-	-0.578768	0.034652	0.0578474	-0.0231954	chr3:clu_41932_-	Success	37.6095	7	1.29455e-13	3.05458e-12	PSMD6
chr12:85066898:85104004:clu_15156_+	-0.325965	0.0414977	0.0646913	-0.0231936	chr12:clu_15156_+	Success	13.7666	7	0.000267101	0.00173073	LRRIQ1
chr1:40531787:40533143:clu_4017_+	0.231018	0.173077	0.19627	-0.0231924	chr1:clu_4017_+	Success	28.1954	23	0.000124791	0.000877222	ZNF684,RP1-63P18.2
chr7:64544432:64562925:clu_54523_-	-0.134866	0.176548	0.199739	-0.0231906	chr7:clu_54523_-	Success	56.1397	27	2.28184e-12	4.83343e-11	ZNF680
chr16:67174046:67174162:clu_22470_+	-0.117792	0.398906	0.422087	-0.0231804	chr16:clu_22470_+	Success	41.5869	11	3.57988e-13	8.20351e-12	NOL3
chr1:149833855:149839595:clu_5169_+	-0.570636	0.0322762	0.0554546	-0.0231784	chr1:clu_5169_+	Success	43.7071	13	4.35455e-13	9.91238e-12	HIST2H4A
chr19:18356011:18363391:clu_31278_+	-0.0238026	0.186505	0.209682	-0.0231774	chr19:clu_31278_+	Success	22.0372	9	1.36752e-06	1.42198e-05	PGPEP1
chr13:74400168:74406315:clu_16842_+	-0.102523	0.162699	0.185873	-0.0231731	chr13:clu_16842_+	Success	20.7038	17	0.000816142	0.00462266	NA
chr6:3594535:3595567:clu_50739_-	-0.2838	0.104856	0.128027	-0.0231714	chr6:clu_50739_-	Success	39.7119	21	1.00773e-08	1.42669e-07	RP1-223B1.1
chr3:58412963:58420539:clu_43884_+	-0.291249	0.0544448	0.0776159	-0.0231711	chr3:clu_43884_+	Success	91.5628	12	9.73466e-33	7.90941e-31	PXK
chr21:8213671:8394725:clu_38811_+	-0.488099	0.155758	0.178922	-0.0231648	chr21:clu_38811_+	Success	14.0417	5	3.50578e-05	0.00027765	NA
chr2:30147062:30156628:clu_35070_+	-0.175574	0.43164	0.454805	-0.0231642	chr2:clu_35070_+	Success	35.6814	11	6.72338e-11	1.24183e-09	YPEL5
chr20:1778848:1810554:clu_37231_-	-0.0571982	0.13724	0.160403	-0.0231627	chr20:clu_37231_-	Success	48.6326	22	1.93151e-11	3.76041e-10	RP4-673D20.3,RP5-968J1.1
chr6:35087297:35088606:clu_52846_+	-0.223107	0.0239309	0.0470913	-0.0231604	chr6:clu_52846_+	Success	19.2117	3	2.29938e-08	3.09678e-07	ANKS1A
chr19:49704787:49705040:clu_32099_+	-0.145374	0.0762097	0.0993696	-0.0231599	chr19:clu_32099_+	Success	4.12921	1	0.00405635	0.0182562	CPT1C
chr12:94186192:94186373:clu_15203_+	-0.250307	0.0379635	0.061122	-0.0231585	chr12:clu_15203_+	Success	3.50087	1	0.00814301	0.0327001	PLXNC1
chr19:57928047:57935161:clu_30577_-	-0.375691	0.0457188	0.0688766	-0.0231578	chr19:clu_30577_-	Success	9.75164	5	0.00154832	0.00804326	ZNF418
chr11:75477795:75490237:clu_10111_-	-0.19348	0.449456	0.472612	-0.0231567	chr11:clu_10111_-	Success	12.2025	4	6.62485e-05	0.000495584	GDPD5
chr3:113593048:113601588:clu_44131_+	-0.135629	0.566761	0.589916	-0.023155	chr3:clu_44131_+	Success	4.88169	2	0.00758416	0.0308416	SIDT1
chr12:123223127:123230261:clu_13971_-	-0.142435	0.0835199	0.106674	-0.0231544	chr12:clu_13971_-	Success	9.59043	5	0.00177857	0.00905764	MPHOSPH9
chr18:8114827:8122242:clu_28286_+	-0.0638611	0.291567	0.31472	-0.0231527	chr18:clu_28286_+	Success	19.6962	2	2.79295e-09	4.25732e-08	PTPRM
chr5:79745455:79747091:clu_48273_+	-0.03781	0.281423	0.304574	-0.0231519	chr5:clu_48273_+	Success	6.41713	2	0.00163333	0.00840546	CMYA5
chr17:29116455:29117690:clu_24891_-	-0.241652	0.0207407	0.0438881	-0.0231474	chr17:clu_24891_-	Success	28.9532	2	2.66554e-13	6.17178e-12	MYO18A
chr18:50272955:50273564:clu_28066_-	-0.252324	0.0674007	0.090546	-0.0231454	chr18:clu_28066_-	Success	16.4343	3	3.43303e-07	3.90635e-06	MBD1
chr19:13209498:13210617:clu_29449_-	-0.189893	0.45059	0.473731	-0.0231407	chr19:clu_29449_-	Success	44.0816	2	7.17117e-20	2.64757e-18	CACNA1A
chr2:50528651:50531227:clu_32997_-	-0.0913238	0.385929	0.409067	-0.0231381	chr2:clu_32997_-	Success	8.46584	2	0.000210539	0.00139602	NRXN1
chr6:46717096:46735618:clu_51363_-	-0.571064	0.0178063	0.040944	-0.0231378	chr6:clu_51363_-	Success	72.4767	13	2.13497e-24	1.06809e-22	PLA2G7
chr9:129634221:129635208:clu_62319_+	-0.0793549	0.165875	0.189012	-0.0231376	chr9:clu_62319_+	Success	3.90512	1	0.00519508	0.0224989	NTMT1
chr1:170532284:170533464:clu_5586_+	-0.686113	0.0434557	0.0665897	-0.023134	chr1:clu_5586_+	Success	19.727	10	2.11359e-05	0.000174435	GORAB
chr5:171957698:172006458:clu_50503_-	-0.317478	0.0605493	0.0836822	-0.0231329	chr5:clu_50503_-	Success	102.08	9	4.44623e-39	5.08917e-37	FBXW11
chr6:43186455:43186960:clu_53016_+	-0.102935	0.29682	0.319951	-0.0231311	chr6:clu_53016_+	Success	26.2035	9	3.78595e-08	4.93615e-07	CUL9
chr9:95506599:95516469:clu_60409_-	-0.503757	0.041816	0.0649464	-0.0231304	chr9:clu_60409_-	Success	29.9159	3	6.3851e-13	1.42863e-11	PTCH1
chr11:2902822:2903214:clu_10811_+	-0.834995	0.011817	0.0349444	-0.0231274	chr11:clu_10811_+	Success	22.2235	4	5.18082e-09	7.61559e-08	SLC22A18
chr17:77088949:77089153:clu_27512_+	-0.287565	0.953903	0.97703	-0.0231274	chr17:clu_27512_+	Success	7.35457	3	0.00208285	0.0103596	SNHG20,SEC14L1
chr2:105049350:105071313:clu_35914_+	-0.393452	0.947271	0.970398	-0.023127	chr2:clu_35914_+	Success	7.98488	2	0.000340573	0.00214757	MRPS9
chr12:120215273:120215560:clu_13882_-	0.186846	0.265406	0.288532	-0.0231259	chr12:clu_13882_-	Success	49.0415	11	4.27666e-16	1.20518e-14	PXN
chr2:96929320:96947818:clu_33451_-	-0.219379	0.38041	0.40353	-0.0231207	chr2:clu_33451_-	Success	6.39606	4	0.0123375	0.045992	FAM178B
chr1:37817482:37822121:clu_829_-	-1.09937	0.954989	0.978107	-0.023118	chr1:clu_829_-	Success	8.16175	2	0.000285362	0.00183318	MTF1
chr2:219548081:219549152:clu_36875_+	0.229161	0.345364	0.368482	-0.0231173	chr2:clu_36875_+	Success	9.03111	7	0.0116924	0.0439738	TMEM198
chrX:21941367:21967196:clu_62803_+	-0.0236848	0.110732	0.133846	-0.0231138	chrX:clu_62803_+	Success	5.75447	3	0.0092694	0.0364581	SMS
chr1:97679182:97688035:clu_1464_-	-0.522324	0.0208262	0.0439321	-0.0231058	chr1:clu_1464_-	Success	35.713	4	1.13468e-14	2.91192e-13	DPYD
chr1:90918154:90935408:clu_1394_-	-0.271196	0.0679106	0.0910125	-0.0231019	chr1:clu_1394_-	Success	29.2423	6	9.13911e-11	1.66157e-09	ZNF644
chr1:147929078:147936627:clu_5127_+	-0.600606	0.013584	0.0366823	-0.0230983	chr1:clu_5127_+	Success	6.62413	2	0.00132793	0.00705393	GPR89B
chr14:33215587:33367186:clu_18256_+	-0.325577	0.113859	0.136951	-0.0230924	chr14:clu_18256_+	Success	29.1001	8	1.04959e-09	1.68225e-08	NPAS3
chr17:32035639:32045700:clu_26687_+	-0.12597	0.369445	0.392531	-0.0230865	chr17:clu_26687_+	Success	6.56834	3	0.00435014	0.0193709	LRRC37B
chr8:54065813:54100908:clu_57598_-	0.0440251	0.461843	0.484925	-0.0230823	chr8:clu_57598_-	Success	6.23374	3	0.00594189	0.0251892	LYPLA1
chr6:27389075:27399442:clu_52590_+	-0.000620272	0.274055	0.297132	-0.0230774	chr6:clu_52590_+	Success	15.3317	11	0.00124554	0.00667184	ZNF391
chr10:69495689:69498280:clu_8271_+	-0.354984	0.941718	0.964793	-0.0230749	chr10:clu_8271_+	Success	7.05253	2	0.000865219	0.00486597	TSPAN15
chr1:201786577:201789740:clu_5853_+	-0.310656	0.183996	0.207071	-0.0230745	chr1:clu_5853_+	Success	11.6314	4	0.000112204	0.000795646	NAV1
chr6:90560214:90561622:clu_51676_-	-0.202961	0.927231	0.950303	-0.0230718	chr6:clu_51676_-	Success	4.83697	1	0.001869	0.00945006	MAP3K7
chr1:201153959:201154148:clu_2704_-	0.0317306	0.286258	0.309329	-0.0230706	chr1:clu_2704_-	Success	11.9965	3	2.50642e-05	0.000203992	TMEM9
chr19:49338029:49338156:clu_32072_+	-0.519921	0.013088	0.0361576	-0.0230695	chr19:clu_32072_+	Success	3.27395	1	0.0105008	0.0402814	CD37
chr6:25612886:25619447:clu_52556_+	-0.0210651	0.244035	0.267103	-0.023068	chr6:clu_52556_+	Success	18.7994	7	3.61132e-06	3.46614e-05	LRRC16A
chr14:44945928:44961846:clu_17420_-	-0.0231298	0.542205	0.565271	-0.0230657	chr14:clu_17420_-	Success	17.9476	7	7.58677e-06	6.84085e-05	KLHL28
chr7:67083539:67098541:clu_56087_+	0.0209352	0.472303	0.495366	-0.0230632	chr7:clu_56087_+	Success	11.6959	5	0.000284046	0.00182578	TYW1
chr14:59479351:59505189:clu_17558_-	-0.0930527	0.0613807	0.0844439	-0.0230631	chr14:clu_17558_-	Success	108.573	3	8.31178e-47	1.38607e-44	L3HYPDH,RP11-701B16.2,CCDC175
chr16:29986504:29989593:clu_22119_+	-0.259747	0.875059	0.898121	-0.0230627	chr16:clu_22119_+	Success	11.4778	4	0.000129234	0.000904884	TAOK2
chr15:84499564:84500611:clu_20047_-	-0.148249	0.086535	0.109596	-0.023061	chr15:clu_20047_-	Success	9.10632	7	0.0110466	0.0419345	NA
chr5:138213063:138213152:clu_50214_-	-0.0499371	0.213347	0.236401	-0.0230542	chr5:clu_50214_-	Success	14.3777	7	0.000160322	0.00109697	CDC23
chr7:97854680:97855353:clu_54837_-	-0.22621	0.933792	0.956846	-0.0230541	chr7:clu_54837_-	Success	6.70852	1	0.000249349	0.00162981	ASNS
chr5:53560760:53603452:clu_48015_+	-0.255833	0.496056	0.519109	-0.0230526	chr5:clu_48015_+	Success	23.1567	5	7.8412e-09	1.1317e-07	NDUFS4
chr4:48831496:48832620:clu_45436_+	0.0137797	0.295216	0.318264	-0.0230475	chr4:clu_45436_+	Success	14.6292	7	0.000129803	0.000908153	OCIAD1
chr7:43442629:43444215:clu_55915_+	-0.0667621	0.210491	0.233537	-0.0230463	chr7:clu_55915_+	Success	4.21072	1	0.00370824	0.0169221	HECW1
chr1:1282187:1282276:clu_3281_+	-0.119053	0.0666789	0.0897224	-0.0230435	chr1:clu_3281_+	Success	20.6058	17	0.000870675	0.00489295	SCNN1D
chr2:70227822:70229264:clu_33133_-	-0.106335	0.149521	0.172564	-0.0230422	chr2:clu_33133_-	Success	13.8019	7	0.00025936	0.00168757	TIA1
chr22:36233455:36239136:clu_40024_-	0.238781	0.0571791	0.080217	-0.023038	chr22:clu_40024_-	Success	16.5529	8	5.89416e-05	0.000446246	APOL2
chr17:40129627:40132034:clu_26837_+	-0.116288	0.145279	0.168317	-0.0230378	chr17:clu_26837_+	Success	10.4254	2	2.96685e-05	0.00023793	MSL1
chr16:398394:398990:clu_21437_+	-0.161051	0.124111	0.147144	-0.0230325	chr16:clu_21437_+	Success	48.035	10	3.32359e-16	9.41966e-15	Z97634.3,NME4
chr20:63685872:63686004:clu_38725_+	0.144143	0.0502522	0.0732688	-0.0230166	chr20:clu_38725_+	Success	12.1249	6	0.000469802	0.00284598	RTEL1,RTEL1-TNFRSF6B
chr11:75888903:75911954:clu_11794_+	-0.381319	0.946028	0.969044	-0.0230159	chr11:clu_11794_+	Success	9.63482	2	6.54107e-05	0.000489893	UVRAG
chr4:55444785:55448779:clu_46795_-	-0.370656	0.453315	0.47633	-0.0230156	chr4:clu_46795_-	Success	7.29022	2	0.00068218	0.00395772	CLOCK
chr6:34983214:34983324:clu_52839_+	0.267644	0.310345	0.333352	-0.0230071	chr6:clu_52839_+	Success	126.091	8	5.93988e-50	1.13508e-47	ANKS1A
chr12:109999319:110012005:clu_15420_+	-0.465993	0.0364466	0.0594435	-0.0229969	chr12:clu_15420_+	Success	6.918	2	0.000989811	0.00546926	ANKRD13A
chr15:45511284:45521964:clu_19476_-	-0.101999	0.519961	0.542953	-0.0229912	chr15:clu_19476_-	Success	15.1415	4	4.28603e-06	4.05429e-05	SLC30A4
chr3:129393795:129397040:clu_42430_-	-0.214668	0.0685301	0.0915167	-0.0229866	chr3:clu_42430_-	Success	27.635	7	1.31806e-09	2.09147e-08	RPL32P3
chr20:2836314:2838232:clu_37246_-	0.0345173	0.443333	0.466318	-0.0229849	chr20:clu_37246_-	Success	6.79163	2	0.00112313	0.00609625	PCED1A
chr15:78285339:78286041:clu_19972_-	-0.214544	0.93094	0.953925	-0.0229846	chr15:clu_19972_-	Success	4.33286	1	0.00324251	0.0150923	WDR61
chr16:66942737:66943299:clu_22448_+	-0.225882	0.0430874	0.0660681	-0.0229807	chr16:clu_22448_+	Success	5.90876	1	0.000586759	0.00346905	CES2,RP11-361L15.4
chr11:61138835:61161391:clu_9688_-	0.454748	0.317561	0.340537	-0.0229766	chr11:clu_9688_-	Success	10.7148	8	0.00608977	0.0256695	VPS37C
chr16:642249:646472:clu_21479_+	-0.395685	0.0813468	0.10432	-0.0229728	chr16:clu_21479_+	Success	45.4644	14	2.53312e-13	5.87433e-12	MCRIP2
chr9:127397538:127397905:clu_62211_+	-0.234265	0.189878	0.212848	-0.0229701	chr9:clu_62211_+	Success	24.8422	4	4.20245e-10	7.08336e-09	SLC2A8
chr3:100851940:100866879:clu_42118_-	-1.12869	0.00743816	0.0304027	-0.0229645	chr3:clu_42118_-	Success	66.5863	11	3.96483e-23	1.80321e-21	ABI3BP
chr10:13055196:13073868:clu_6569_-	-0.194563	0.108228	0.131191	-0.0229633	chr10:clu_6569_-	Success	29.323	23	5.98147e-05	0.000452395	CCDC3
chr5:43555999:43557340:clu_49499_-	-0.144547	0.0717962	0.0947563	-0.0229601	chr5:clu_49499_-	Success	14.1523	4	1.08201e-05	9.47607e-05	PAIP1
chr19:33009066:33011679:clu_29838_-	-0.457002	0.0159873	0.0389466	-0.0229593	chr19:clu_29838_-	Success	3.22658	1	0.0110756	0.0420194	RHPN2
chr7:92070182:92070905:clu_56303_+	-0.138024	0.128774	0.151732	-0.0229573	chr7:clu_56303_+	Success	10.1795	3	0.000143015	0.000991242	AKAP9
chr8:140511646:140515126:clu_59464_+	-0.251612	0.0668067	0.0897584	-0.0229517	chr8:clu_59464_+	Success	6.36009	3	0.00528254	0.0228221	CHRAC1
chr1:1280666:1281202:clu_3281_+	-0.287411	0.0387428	0.0616907	-0.0229479	chr1:clu_3281_+	Success	20.6058	17	0.000870675	0.00489295	SCNN1D
chr16:74965822:75000023:clu_24031_-	-0.558398	0.011565	0.0345114	-0.0229464	chr16:clu_24031_-	Success	6.22567	1	0.000417693	0.00256557	WDR59
chr1:99993741:99999261:clu_4623_+	-0.295685	0.301032	0.323977	-0.0229451	chr1:clu_4623_+	Success	18.4718	10	5.78806e-05	0.00043881	SLC35A3
chr17:17174075:17175293:clu_26440_+	-0.206137	0.431816	0.454759	-0.0229426	chr17:clu_26440_+	Success	41.3303	2	1.12324e-18	3.83237e-17	MPRIP
chr17:37330425:37339804:clu_25013_-	-0.198209	0.922004	0.944946	-0.0229422	chr17:clu_25013_-	Success	7.55037	2	0.000525917	0.00314483	ACACA
chrX:10129097:10129956:clu_62722_+	-0.430325	0.00727527	0.0302144	-0.0229391	chrX:clu_62722_+	Success	11.1472	2	1.44157e-05	0.000123056	WWC3
chr1:53883276:53888907:clu_1094_-	-0.138309	0.398888	0.421827	-0.0229384	chr1:clu_1094_-	Success	13.6821	5	4.84428e-05	0.000373622	YIPF1
chr11:62612091:62614258:clu_11344_+	-0.119784	0.0693774	0.0923131	-0.0229356	chr11:clu_11344_+	Success	18.3586	5	6.82417e-07	7.40186e-06	ROM1
chr3:124637303:124650808:clu_44246_+	-0.13289	0.461507	0.484441	-0.0229346	chr3:clu_44246_+	Success	16.0642	2	1.05536e-07	1.29591e-06	KALRN
chr2:240728412:240737063:clu_34723_-	-0.293582	0.0435711	0.0665041	-0.022933	chr2:clu_34723_-	Success	96.5688	4	1.12207e-40	1.39554e-38	KIF1A
chr7:143621020:143702981:clu_56877_+	0.364548	0.0717159	0.0946457	-0.0229298	chr7:clu_56877_+	Success	30.9756	23	1.98581e-05	0.000164867	TCAF2,TCAF2P1,RP11-298A10.2
chr18:26035127:26035831:clu_27937_-	-0.097862	0.528258	0.551183	-0.0229249	chr18:clu_27937_-	Success	4.41323	2	0.012116	0.0453256	SS18
chr9:123342597:123354063:clu_62157_+	-0.809248	0.00744301	0.0303658	-0.0229228	chr9:clu_62157_+	Success	20.9238	4	1.79395e-08	2.45846e-07	CRB2
chr19:37187244:37189661:clu_29934_-	-0.218776	0.297595	0.320518	-0.0229228	chr19:clu_29934_-	Success	23.3468	13	1.08831e-05	9.52007e-05	CTC-454I21.4,ZNF585A,CTC-454I21.3,ZNF585B
chr12:56317643:56319088:clu_13195_-	-0.32365	0.0389171	0.061838	-0.0229209	chr12:clu_13195_-	Success	15.7701	2	1.41618e-07	1.70191e-06	PAN2
chr16:14586361:14588098:clu_23283_-	-0.373839	0.0301124	0.0530304	-0.022918	chr16:clu_23283_-	Success	14.9999	3	1.38021e-06	1.43383e-05	PARN
chr2:151883370:151973669:clu_33875_-	-0.150143	0.229569	0.252486	-0.0229166	chr2:clu_33875_-	Success	23.0851	3	5.21819e-10	8.6921e-09	CTD-2021K4.1,CACNB4
chr19:36917648:36925200:clu_31639_+	-0.167407	0.0766382	0.0995543	-0.0229161	chr19:clu_31639_+	Success	18.6149	10	5.16383e-05	0.00039614	ZNF568
chr3:183635782:183650296:clu_44705_+	-0.364691	0.0543767	0.0772908	-0.0229141	chr3:clu_44705_+	Success	39.2311	10	1.00427e-12	2.20815e-11	KLHL24
chr3:181563928:181610857:clu_44688_+	-0.46192	0.0231174	0.0460312	-0.0229138	chr3:clu_44688_+	Success	34.2758	3	8.71662e-15	2.25775e-13	SOX2-OT
chr17:74955956:74958141:clu_25733_-	-0.676251	0.968852	0.991755	-0.0229032	chr17:clu_25733_-	Success	15.4708	1	2.65897e-08	3.54464e-07	HID1
chr1:176162988:176163815:clu_2547_-	-0.0589994	0.724808	0.74771	-0.0229021	chr1:clu_2547_-	Success	3.0746	1	0.0131471	0.0484662	RFWD2
chr14:104597127:104689737:clu_18022_-	-0.638865	0.0169283	0.0398287	-0.0229004	chr14:clu_18022_-	Success	11.3214	6	0.000925356	0.00516374	TMEM179
chr4:39189781:39199478:clu_45368_+	-0.119496	0.166071	0.188968	-0.0228971	chr4:clu_45368_+	Success	12.122	4	7.13674e-05	0.000528461	WDR19
chr9:89363950:89367123:clu_60332_-	-1.24291	0.00801197	0.0309083	-0.0228963	chr9:clu_60332_-	Success	350.429	12	2.88828e-142	1.07167e-138	SEMA4D
chrX:13762444:13763745:clu_62754_+	-0.0891844	0.299915	0.32281	-0.022895	chrX:clu_62754_+	Success	9.0135	7	0.0118488	0.0444605	OFD1
chr5:138163344:138164087:clu_50207_-	-0.140672	0.488641	0.511533	-0.0228925	chr5:clu_50207_-	Success	13.8917	4	1.37995e-05	0.000118295	BRD8
chr1:225531057:225535507:clu_2964_-	-0.280988	0.0296191	0.0525032	-0.022884	chr1:clu_2964_-	Success	88.3769	5	2.64001e-36	2.57778e-34	ENAH
chr14:50486194:50504800:clu_17467_-	0.180401	0.441901	0.464784	-0.0228827	chr14:clu_17467_-	Success	6.57957	2	0.00138845	0.00732301	MAP4K5
chrX:47089991:47091678:clu_62916_+	-0.0752828	0.291351	0.314228	-0.0228766	chrX:clu_62916_+	Success	8.92459	4	0.00132072	0.00702098	RGN
chr5:72897151:72900974:clu_48203_+	-0.0731183	0.0328983	0.0557739	-0.0228756	chr5:clu_48203_+	Success	94.0192	4	1.39894e-39	1.64783e-37	TNPO1
chr2:98555691:98559463:clu_35847_+	-0.432044	0.473223	0.496092	-0.022869	chr2:clu_35847_+	Success	44.1628	3	5.01392e-19	1.75369e-17	INPP4A
chr10:71363386:71364446:clu_8315_+	-0.465451	0.0110915	0.0339571	-0.0228656	chr10:clu_8315_+	Success	10.5216	5	0.000794965	0.00451996	SLC29A3
chr1:55083888:55084393:clu_1120_-	-0.214265	0.0320511	0.0549128	-0.0228617	chr1:clu_1120_-	Success	20.608	2	1.12216e-09	1.79083e-08	USP24
chr13:72908681:72917076:clu_16839_+	-0.39698	0.504298	0.527157	-0.0228588	chr13:clu_16839_+	Success	15.8212	6	1.91059e-05	0.000159067	PIBF1
chr7:149285496:149287565:clu_56905_+	-0.657162	0.0296974	0.0525528	-0.0228554	chr7:clu_56905_+	Success	29.6476	5	1.69955e-11	3.33066e-10	ZNF783,RP4-800G7.2
chr9:3301620:3330259:clu_59688_-	-0.252002	0.529276	0.552131	-0.0228548	chr9:clu_59688_-	Success	14.9783	2	3.12598e-07	3.57616e-06	RFX3
chr2:218727347:218737579:clu_36823_+	-0.221482	0.418398	0.441247	-0.0228492	chr2:clu_36823_+	Success	7.99691	5	0.00686176	0.0283682	TTLL4
chr14:78803823:78810318:clu_18763_+	-0.17246	0.387943	0.410792	-0.0228485	chr14:clu_18763_+	Success	41.3491	2	1.10236e-18	3.76399e-17	NRXN3
chr12:124356782:124362126:clu_13994_-	-0.100976	0.161737	0.184583	-0.0228462	chr12:clu_13994_-	Success	4.78317	2	0.00836944	0.0334725	NCOR2
chr2:174824518:174846880:clu_34113_-	-0.181414	0.886101	0.908943	-0.0228419	chr2:clu_34113_-	Success	41.1127	5	2.87108e-16	8.16836e-15	CHN1
chr9:2645745:2646399:clu_61210_+	-0.268394	0.0340859	0.0569254	-0.0228395	chr9:clu_61210_+	Success	4.61404	1	0.00238332	0.0116306	VLDLR
chr21:32642133:32644968:clu_39407_-	-0.273166	0.245009	0.267848	-0.0228384	chr21:clu_39407_-	Success	154.282	7	8.96668e-63	3.21969e-60	SYNJ1
chr3:123296216:123297353:clu_42316_-	-0.227567	0.913469	0.936292	-0.0228233	chr3:clu_42316_-	Success	7.10368	2	0.000822075	0.00465449	ADCY5
chr6:107587175:107633514:clu_53419_+	-0.145622	0.161748	0.184565	-0.0228173	chr6:clu_53419_+	Success	75.2274	20	5.14335e-22	2.2277e-20	SOBP
chr12:24368639:24562338:clu_12767_-	-0.659895	0.0198789	0.0426926	-0.0228137	chr12:clu_12767_-	Success	30.8543	17	5.47511e-07	6.02817e-06	RP11-444D3.1
chr1:120495146:120497182:clu_1720_-	-0.187426	0.226535	0.249348	-0.0228134	chr1:clu_1720_-	Success	51.3323	7	3.0362e-19	1.07633e-17	CH17-472G23.4
chr1:247429755:247434103:clu_6387_+	0.196897	0.173232	0.196037	-0.0228047	chr1:clu_6387_+	Success	23.4493	8	1.60313e-07	1.91315e-06	NLRP3
chr10:21617207:21651673:clu_7926_+	-0.144103	0.496786	0.519589	-0.022803	chr10:clu_7926_+	Success	14.429	4	8.35454e-06	7.47109e-05	MLLT10
chr4:26321871:26386353:clu_45307_+	-1.60955	0.00493609	0.027735	-0.0227989	chr4:clu_45307_+	Success	163.021	12	1.57098e-62	5.46467e-60	RBPJ
chr7:142866605:142866941:clu_56860_+	-0.311617	0.0440606	0.0668593	-0.0227987	chr7:clu_56860_+	Success	13.5313	3	5.71195e-06	5.2688e-05	EPHB6
chr7:77571186:77581427:clu_56217_+	-0.0361647	0.324429	0.347227	-0.0227979	chr7:clu_56217_+	Success	12.7906	4	3.84313e-05	0.000301738	PTPN12
chr16:75243090:75265825:clu_24038_-	-0.259542	0.633903	0.656698	-0.0227942	chr16:clu_24038_-	Success	10.1047	2	4.08872e-05	0.000319499	BCAR1
chr20:25195867:25209849:clu_38189_+	-0.119152	0.106107	0.128901	-0.0227939	chr20:clu_38189_+	Success	26.13	10	1.02132e-07	1.25516e-06	ENTPD6
chr15:41479026:41479103:clu_20572_+	-0.274725	0.0282563	0.0510497	-0.0227934	chr15:clu_20572_+	Success	14.9196	3	1.49177e-06	1.5386e-05	RTF1
chr4:24091635:24472375:clu_46597_-	-0.227579	0.102758	0.12555	-0.0227917	chr4:clu_46597_-	Success	58.0512	11	1.0999e-19	4.02408e-18	PPARGC1A
chr7:130945835:130978508:clu_55173_-	-0.368869	0.0422632	0.0650518	-0.0227886	chr7:clu_55173_-	Success	89.2886	21	5.60923e-27	3.33446e-25	MIR29A,LINC-PINT
chr12:68734833:68735231:clu_15030_+	-0.317727	0.950202	0.97299	-0.0227877	chr12:clu_15030_+	Success	3.84588	1	0.00554735	0.0238068	NUP107
chr17:1011985:1012688:clu_24321_-	-0.476672	0.957705	0.98049	-0.0227847	chr17:clu_24321_-	Success	28.4431	2	4.4394e-13	1.00901e-11	ABR
chr7:24749793:24757707:clu_54262_-	-0.0477286	0.0792253	0.10201	-0.0227845	chr7:clu_54262_-	Success	17.989	4	2.92389e-07	3.35617e-06	DFNA5
chr17:45513289:45513868:clu_25305_-	-0.186407	0.350663	0.373447	-0.0227845	chr17:clu_25305_-	Success	59.7038	18	5.4288e-17	1.62663e-15	LRRC37A4P
chr2:64988620:65001448:clu_35360_+	-0.358884	0.0227374	0.0455216	-0.0227842	chr2:clu_35360_+	Success	6.34187	1	0.00036885	0.00230014	SLC1A4
chr6:34606904:34654625:clu_51167_-	-0.169651	0.111344	0.134125	-0.0227811	chr6:clu_51167_-	Success	19.2531	4	8.80981e-08	1.0893e-06	C6orf106
chr15:60442545:60445693:clu_19652_-	-0.282288	0.0253573	0.0481376	-0.0227803	chr15:clu_19652_-	Success	8.07049	2	0.000312631	0.00199055	ICE2
chr19:7556724:7557168:clu_30897_+	-0.520716	0.964359	0.987124	-0.0227643	chr19:clu_30897_+	Success	23.2318	1	9.3334e-12	1.87531e-10	PNPLA6
chr5:131439715:131440146:clu_50131_-	-0.24991	0.0300428	0.0528054	-0.0227625	chr5:clu_50131_-	Success	12.7301	2	2.96068e-06	2.89152e-05	RAPGEF6,CTC-432M15.3
chr11:125489822:125496121:clu_10558_-	-0.0745058	0.815072	0.83783	-0.0227584	chr11:clu_10558_-	Success	6.53013	2	0.00145881	0.00763982	FEZ1
chr22:20973520:20974063:clu_40482_+	-0.322755	0.0386858	0.0614438	-0.0227579	chr22:clu_40482_+	Success	14.0978	2	7.5409e-07	8.12188e-06	AIFM3
chr19:12691257:12694594:clu_29409_-	-0.581098	0.0169914	0.0397401	-0.0227487	chr19:clu_29409_-	Success	5.14663	2	0.00581899	0.0247602	FBXW9
chr1:103577608:103577720:clu_4655_+	0.00468255	0.246141	0.268884	-0.0227434	chr1:clu_4655_+	Success	48.9381	7	2.95998e-18	9.7121e-17	AMY2B,AMY2A
chr2:73732285:73734429:clu_33166_-	-0.125353	0.308743	0.331485	-0.0227418	chr2:clu_33166_-	Success	15.7801	12	0.00161717	0.00833676	TPRKB
chr12:48695829:48698138:clu_12976_-	-0.490721	0.021881	0.0446213	-0.0227403	chr12:clu_12976_-	Success	13.2659	2	1.73264e-06	1.76981e-05	CCNT1
chr10:5731203:5739618:clu_7827_+	-0.141241	0.10401	0.126747	-0.022737	chr10:clu_7827_+	Success	13.2891	2	1.69284e-06	1.73154e-05	FAM208B
chr12:8625740:8625968:clu_14330_+	-0.175707	0.129173	0.151908	-0.0227351	chr12:clu_14330_+	Success	18.4974	16	0.00210067	0.0104363	NA
chr14:53103051:53103683:clu_17519_-	-0.11068	0.145161	0.167894	-0.0227334	chr14:clu_17519_-	Success	21.2666	6	1.4427e-07	1.73143e-06	DDHD1
chr2:61471379:61480325:clu_35332_+	-0.37439	0.0509451	0.0736775	-0.0227324	chr2:clu_35332_+	Success	17.4318	15	0.00257143	0.0124125	RP11-355B11.2
chr19:17328983:17329410:clu_29567_-	-0.554648	0.0398853	0.0626151	-0.0227298	chr19:clu_29567_-	Success	25.3444	4	2.59282e-10	4.5008e-09	ANO8
chr22:42556674:42559135:clu_40174_-	-0.24514	0.029925	0.0526511	-0.0227262	chr22:clu_40174_-	Success	24.0663	3	1.99551e-10	3.51464e-09	RRP7BP
chr1:24662804:24663183:clu_3732_+	-0.223212	0.407693	0.430415	-0.0227222	chr1:clu_3732_+	Success	48.8432	2	6.13285e-22	2.64086e-20	SRRM1
chr1:7786836:7788045:clu_3425_+	-0.32165	0.349839	0.372561	-0.0227216	chr1:clu_3425_+	Success	32.1951	5	1.49961e-12	3.22716e-11	PER3
chr7:27649633:27662698:clu_54289_-	-0.310643	0.343953	0.366672	-0.0227186	chr7:clu_54289_-	Success	39.8966	25	1.22947e-07	1.4912e-06	HIBADH,AC004549.6
chr3:27287743:27290617:clu_41326_-	-0.225341	0.471388	0.494106	-0.0227182	chr3:clu_41326_-	Success	4.36293	2	0.012741	0.0472037	NEK10
chr13:113310867:113319469:clu_17074_+	-0.04523	0.523689	0.546407	-0.0227178	chr13:clu_17074_+	Success	10.1331	2	3.97404e-05	0.000311083	LAMP1
chr5:60767903:60771949:clu_49663_-	-0.415616	0.0182745	0.04099	-0.0227155	chr5:clu_49663_-	Success	7.75915	1	8.17105e-05	0.000597497	ELOVL7
chr2:87753634:87766768:clu_35640_+	-0.369187	0.0184577	0.0411714	-0.0227137	chr2:clu_35640_+	Success	24.9662	10	2.74659e-07	3.16819e-06	PLGLB2
chr2:229860531:229879982:clu_34619_-	-0.107788	0.345395	0.368097	-0.0227025	chr2:clu_34619_-	Success	11.1644	2	1.41693e-05	0.000121208	TRIP12
chr8:17098553:17104391:clu_58572_+	-0.18306	0.350294	0.372991	-0.0226974	chr8:clu_58572_+	Success	23.2412	6	2.37293e-08	3.19005e-07	MICU3
chr18:58981617:58983972:clu_28662_+	-0.155222	0.581613	0.60431	-0.0226973	chr18:clu_28662_+	Success	11.8962	3	2.76023e-05	0.000222967	ZNF532
chr17:4715043:4715973:clu_26158_+	-0.0971373	0.357401	0.380098	-0.0226963	chr17:clu_26158_+	Success	26.5433	2	2.9674e-12	6.22344e-11	ARRB2
chr2:159616601:159710717:clu_33924_-	-0.444315	0.0412005	0.0638926	-0.0226921	chr2:clu_33924_-	Success	9.09567	6	0.00577142	0.0245836	AC009961.3
chr11:72035975:72069842:clu_10037_-	-0.0649926	0.172169	0.194858	-0.0226892	chr11:clu_10037_-	Success	68.3701	11	7.48806e-24	3.56966e-22	NUMA1
chr1:28080451:28088524:clu_620_-	-0.256959	0.0450834	0.067772	-0.0226886	chr1:clu_620_-	Success	15.7503	5	7.45952e-06	6.73566e-05	EYA3
chr9:93498886:93515667:clu_61856_+	-0.029799	0.365642	0.388329	-0.0226871	chr9:clu_61856_+	Success	6.84168	3	0.00336941	0.0155868	FAM120A
chr14:20449266:20451257:clu_17163_-	-0.329901	0.058514	0.081198	-0.022684	chr14:clu_17163_-	Success	8.1188	6	0.0125339	0.0465888	OSGEP
chr5:155870424:156123856:clu_48923_+	-1.70931	0.00410685	0.0267908	-0.022684	chr5:clu_48923_+	Success	28.5229	22	6.04559e-05	0.000456547	SGCD
chr7:86947922:87059325:clu_54760_-	-0.468306	0.0396773	0.0623588	-0.0226814	chr7:clu_54760_-	Success	68.3099	10	2.07454e-24	1.03902e-22	KIAA1324L
chr10:133688755:133690321:clu_7756_-	-0.477796	0.0393324	0.0620086	-0.0226761	chr10:clu_7756_-	Success	47.1592	49	0.000107514	0.000765931	NA
chr7:75359409:75361374:clu_56166_+	-0.223253	0.934236	0.9569	-0.0226633	chr7:clu_56166_+	Success	8.02066	1	6.19752e-05	0.000466674	STAG3L1
chr4:38103157:38115710:clu_45347_+	0.0429689	0.360811	0.38347	-0.022659	chr4:clu_45347_+	Success	10.3276	5	0.000941006	0.00524056	TBC1D1
chrX:153869663:153869803:clu_64685_-	-0.0762533	0.545494	0.568153	-0.0226586	chrX:clu_64685_-	Success	6.13424	2	0.00216738	0.0107142	L1CAM
chr15:39741900:39759652:clu_19322_-	-0.0394455	0.0499071	0.0725546	-0.0226476	chr15:clu_19322_-	Success	6.98242	3	0.00295339	0.0139463	FSIP1
chr1:45551155:45552436:clu_4167_+	-0.148383	0.0778918	0.100537	-0.0226452	chr1:clu_4167_+	Success	24.0102	4	9.3462e-10	1.5083e-08	AKR1A1
chr8:27536855:27540554:clu_58735_+	-0.498876	0.0212668	0.0439112	-0.0226444	chr8:clu_58735_+	Success	15.3011	2	2.26367e-07	2.64888e-06	EPHX2
chr12:4685325:4686938:clu_14235_+	-0.534749	0.959774	0.982412	-0.0226372	chr12:clu_14235_+	Success	17.0432	2	3.96482e-08	5.15077e-07	NDUFA9,RP11-234B24.6,GALNT8
chr1:23341017:23344211:clu_522_-	-0.0925522	0.136312	0.158948	-0.022636	chr1:clu_522_-	Success	20.2571	3	8.28977e-09	1.1895e-07	HNRNPR
chr17:7627414:7627553:clu_24597_-	0.0517054	0.315548	0.338181	-0.0226332	chr17:clu_24597_-	Success	30.6721	5	6.40961e-12	1.30732e-10	SAT2
chr6:34757551:34762595:clu_52830_+	-0.279982	0.0467317	0.0693645	-0.0226327	chr6:clu_52830_+	Success	11.6242	2	8.94678e-06	7.95438e-05	SNRPC
chr1:45882395:45959386:clu_4177_+	-0.130096	0.911426	0.934053	-0.0226276	chr1:clu_4177_+	Success	14.3118	3	2.68671e-06	2.64308e-05	MAST2
chr8:90554666:90645111:clu_57800_-	-0.449979	0.0296802	0.0523043	-0.0226241	chr8:clu_57800_-	Success	46.0263	15	4.10058e-13	9.3582e-12	AB015752.3,LINC01030,TMEM64
chr22:50201590:50204919:clu_41071_+	-0.451585	0.0385476	0.0611667	-0.0226191	chr22:clu_41071_+	Success	15.872	9	0.000220471	0.00145537	SELO
chr9:127896332:127897956:clu_60787_-	-0.332661	0.200877	0.223493	-0.022616	chr9:clu_60787_-	Success	93.4147	14	2.65552e-32	2.10012e-30	ST6GALNAC6,ST6GALNAC4
chr13:43921679:43942423:clu_16712_+	-1.39992	0.00511474	0.0277269	-0.0226121	chr13:clu_16712_+	Success	21.4742	13	4.57772e-05	0.00035466	RP11-65B7.2,LINC00284
chr3:196712644:196716858:clu_44877_+	-0.0477999	0.413955	0.436565	-0.0226096	chr3:clu_44877_+	Success	10.5647	5	0.000765682	0.00437919	PIGX
chr2:97560860:97584944:clu_33477_-	-0.165393	0.217381	0.23999	-0.0226081	chr2:clu_33477_-	Success	15.9411	6	1.71886e-05	0.000144701	ANKRD36B
chr7:32729009:32751394:clu_55843_+	-0.19539	0.082777	0.105384	-0.0226072	chr7:clu_55843_+	Success	23.9787	5	3.62366e-09	5.45448e-08	DPY19L1P2
chr22:30822709:30870429:clu_40686_+	-0.860934	0.0178009	0.0404079	-0.022607	chr22:clu_40686_+	Success	51.1183	15	4.90852e-15	1.29397e-13	OSBP2
chrX:154556376:154558535:clu_63712_+	-0.172231	0.059904	0.0825058	-0.0226019	chrX:clu_63712_+	Success	3.10089	1	0.0127621	0.0472741	IKBKG
chr17:44748465:44758306:clu_26963_+	-0.600387	0.0160658	0.0386625	-0.0225967	chr17:clu_26963_+	Success	27.5538	7	1.41953e-09	2.24527e-08	DBF4B
chr7:102927045:102931881:clu_54971_-	-0.586882	0.0168016	0.0393944	-0.0225928	chr7:clu_54971_-	Success	14.7056	8	0.00026849	0.00173858	FBXL13
chr16:66880756:66884231:clu_22442_+	-0.406903	0.0533686	0.0759596	-0.022591	chr16:clu_22442_+	Success	21.6231	11	9.83971e-06	8.67895e-05	PDP2
chr12:70337513:70338443:clu_15057_+	-0.256068	0.92851	0.951098	-0.0225872	chr12:clu_15057_+	Success	6.57443	2	0.0013956	0.00735463	CNOT2
chr5:119224769:119233340:clu_48542_+	-0.378919	0.545537	0.568122	-0.0225855	chr5:clu_48542_+	Success	8.07305	2	0.000311832	0.00198631	DMXL1
chr18:333143:334742:clu_27769_-	-0.308367	0.439211	0.461791	-0.0225807	chr18:clu_27769_-	Success	9.01784	5	0.00290201	0.0137401	COLEC12
chr6:70791769:70798657:clu_53198_+	-0.219337	0.484003	0.506583	-0.0225804	chr6:clu_53198_+	Success	27.2756	2	1.42682e-12	3.07796e-11	SMAP1
chr1:151289271:151289378:clu_5235_+	0.109045	0.507472	0.530052	-0.0225791	chr1:clu_5235_+	Success	11.586	2	9.29562e-06	8.23657e-05	ZNF687
chr9:137366156:137366493:clu_61134_-	-1.12544	0.0199159	0.0424932	-0.0225773	chr9:clu_61134_-	Success	60.6977	11	9.49691e-21	3.73542e-19	EXD3
chr12:98807918:98829174:clu_13572_-	-0.304808	0.0405955	0.063171	-0.0225755	chr12:clu_13572_-	Success	319.476	8	9.82602e-133	2.7344e-129	ANKS1B
chr10:68396881:68401620:clu_7030_-	-0.1064	0.515273	0.537843	-0.0225702	chr10:clu_7030_-	Success	4.47118	2	0.0114338	0.0431139	RUFY2
chr12:80848175:80848251:clu_13444_-	-0.0784569	0.15829	0.180855	-0.022565	chr12:clu_13444_-	Success	4.7034	2	0.00906445	0.035786	LIN7A
chr6:22352651:22368214:clu_52523_+	-0.227045	0.0745034	0.0970666	-0.0225632	chr6:clu_52523_+	Success	25.7882	13	1.59562e-06	1.63887e-05	CASC15
chr12:104135532:104137376:clu_13626_-	-0.029479	0.450193	0.472753	-0.0225605	chr12:clu_13626_-	Success	5.7438	2	0.00320258	0.0149361	NFYB
chr5:140969331:140978949:clu_48754_+	-0.10202	0.391077	0.413632	-0.0225554	chr5:clu_48754_+	Success	36.5797	17	6.12128e-09	8.939e-08	PCDHA1,PCDHA2,PCDHA3,PCDHA4,PCDHA5,PCDHA6,PCDHA7,PCDHA8,PCDHA9,PCDHA10,PCDHA11,PCDHA12,PCDHA13,PCDHAC1,PCDHAC2
chr5:177525205:177532443:clu_50583_-	-0.216758	0.113797	0.136349	-0.0225518	chr5:clu_50583_-	Success	22.7893	5	1.10647e-08	1.55806e-07	FAM193B
chr1:1649637:1652469:clu_106_-	-0.136687	0.0799161	0.102467	-0.0225505	chr1:clu_106_-	Success	5.28885	1	0.0011446	0.00619765	CDK11B
chr11:103089318:103091787:clu_10301_-	0.145006	0.446112	0.468658	-0.0225453	chr11:clu_10301_-	Success	11.1706	4	0.000171391	0.00116347	DCUN1D5
chr3:139638062:139677705:clu_42572_-	0.0334135	0.194893	0.217435	-0.0225419	chr3:clu_42572_-	Success	31.6281	26	6.02828e-05	0.000455471	NMNAT3
chr10:45464327:45489367:clu_6844_-	-0.0777767	0.354304	0.376843	-0.0225385	chr10:clu_6844_-	Success	116.228	9	5.00079e-45	7.7045e-43	2022-03-08
chr1:2144341:2146027:clu_3323_+	-0.032622	0.452616	0.47515	-0.0225334	chr1:clu_3323_+	Success	7.66832	4	0.00405158	0.0182385	PRKCZ
chr20:508660:543672:clu_37203_-	-0.243682	0.393234	0.41576	-0.0225266	chr20:clu_37203_-	Success	26.7102	6	9.65388e-10	1.55513e-08	CSNK2A1
chr2:87047306:87049589:clu_33297_-	-0.236151	0.920918	0.943444	-0.0225262	chr2:clu_33297_-	Success	6.18096	2	0.00206843	0.0103005	AC125232.1
chr8:47839249:47840016:clu_57559_-	-0.0759977	0.169916	0.192441	-0.0225249	chr8:clu_57559_-	Success	4.86433	1	0.00181416	0.00921043	PRKDC
chr1:109656787:109657215:clu_4711_+	0.0504524	0.432893	0.455418	-0.0225243	chr1:clu_4711_+	Success	4.5804	2	0.0102508	0.0394824	GSTM4,GSTM2
chr13:97347067:97356796:clu_16920_+	-0.0833057	0.177069	0.199593	-0.0225232	chr13:clu_16920_+	Success	7.96823	2	0.00034629	0.00217992	MBNL2
chr3:11298855:11299362:clu_43229_+	-0.280793	0.446775	0.469298	-0.0225231	chr3:clu_43229_+	Success	28.5495	2	3.99135e-13	9.11359e-12	ATG7
chr17:69126634:69128619:clu_25661_-	-0.0471358	0.0980948	0.120616	-0.022521	chr17:clu_25661_-	Success	7.01263	3	0.00287098	0.0136192	ABCA6
chr14:66824566:66842678:clu_18563_+	-0.0771527	0.0966634	0.119183	-0.0225192	chr14:clu_18563_+	Success	18.3051	2	1.12255e-08	1.5782e-07	GPHN
chr3:12941865:13047478:clu_41212_-	-0.0388895	0.290653	0.31317	-0.0225168	chr3:clu_41212_-	Success	91.3866	11	2.74212e-33	2.2993e-31	IQSEC1
chr1:227059411:227069777:clu_2996_-	-0.0124128	0.11959	0.142102	-0.0225119	chr1:clu_2996_-	Success	185.151	9	2.94316e-74	1.52377e-71	CDC42BPA
chr20:20601846:20602504:clu_37398_-	-0.232335	0.0330405	0.0555517	-0.0225112	chr20:clu_37398_-	Success	7.11219	2	0.000815107	0.00461797	RALGAPA2
chr7:77778446:77778530:clu_56227_+	-0.203894	0.929394	0.951901	-0.0225074	chr7:clu_56227_+	Success	3.71286	1	0.00642978	0.0268702	RSBN1L
chr13:111205373:111209872:clu_17007_+	0.0694376	0.229305	0.251811	-0.022507	chr13:clu_17007_+	Success	41.1726	9	5.52129e-14	1.34117e-12	ARHGEF7
chr1:225879410:225882304:clu_2975_-	-0.197923	0.422375	0.44488	-0.0225048	chr1:clu_2975_-	Success	11.2281	4	0.000162579	0.00110974	TMEM63A
chr16:22144384:22146236:clu_21939_+	-0.0749696	0.154339	0.176842	-0.0225026	chr16:clu_21939_+	Success	10.792	9	0.0102949	0.0396179	VWA3A
chr1:19882734:19890385:clu_3657_+	-0.0672579	0.157812	0.180315	-0.0225025	chr1:clu_3657_+	Success	12.25	9	0.00357713	0.0164147	OTUD3
chr19:18920703:18921843:clu_31290_+	-0.403499	0.0374093	0.05991	-0.0225007	chr19:clu_31290_+	Success	11.3376	4	0.000147024	0.00101665	DDX49
chr7:72829783:72831602:clu_56111_+	-0.027211	0.0910177	0.113515	-0.0224977	chr7:clu_56111_+	Success	35.1473	10	3.88924e-11	7.32214e-10	SBDSP1
chr12:132869834:132870724:clu_14131_-	-0.369843	0.0577547	0.0802453	-0.0224906	chr12:clu_14131_-	Success	50.5299	10	3.34342e-17	1.01754e-15	CHFR
chr4:87337366:87340490:clu_47001_-	-0.339236	0.953219	0.975704	-0.0224847	chr4:clu_47001_-	Success	3.84109	1	0.0055769	0.0239083	RP11-529H2.2,HSD17B11,HSD17B13
chr7:120964838:120966626:clu_56639_+	-0.187367	0.430045	0.452529	-0.0224832	chr7:clu_56639_+	Success	15.5373	4	2.95586e-06	2.88745e-05	ING3
chr1:13584341:13607173:clu_3549_+	-1.0426	0.00699206	0.0294752	-0.0224832	chr1:clu_3549_+	Success	14.8281	8	0.000243078	0.00159162	PDPN
chr2:241268541:241315570:clu_34742_-	-0.255004	0.34649	0.368967	-0.0224774	chr2:clu_34742_-	Success	45.4278	4	8.66425e-19	2.97437e-17	HDLBP
chr18:31666372:31684312:clu_27954_-	-0.0293879	0.290619	0.313097	-0.0224773	chr18:clu_27954_-	Success	9.44976	5	0.00200674	0.0100393	B4GALT6
chr13:45975838:45976182:clu_16113_-	-0.340081	0.0418666	0.0643425	-0.0224758	chr13:clu_16113_-	Success	10.9912	3	6.57822e-05	0.000492261	ZC3H13
chr9:133787973:133788354:clu_60947_-	-0.0601095	0.144578	0.167054	-0.0224755	chr9:clu_60947_-	Success	11.1576	5	0.000456064	0.00277408	VAV2
chr7:73003730:73005693:clu_54578_-	-0.107939	0.870403	0.892871	-0.0224677	chr7:clu_54578_-	Success	3.51503	1	0.00801525	0.0322709	STAG3L3
chr17:43159727:43166980:clu_25193_-	-0.376018	0.0540317	0.0764985	-0.0224669	chr17:clu_25193_-	Success	49.3126	35	5.69909e-08	7.25006e-07	BRCA1,RP11-242D8.1
chrX:13751368:13753368:clu_62753_+	-0.507042	0.0460959	0.0685591	-0.0224632	chrX:clu_62753_+	Success	83.3854	10	1.29244e-30	9.44927e-29	OFD1
chr1:1744668:1745724:clu_110_-	-0.268261	0.0744993	0.0969612	-0.0224619	chr1:clu_110_-	Success	81.1463	13	6.76803e-28	4.25631e-26	SLC35E2B,RP1-283E3.8,SLC35E2,CDK11A
chr16:68123121:68126448:clu_22536_+	-0.0421026	0.433206	0.455668	-0.0224617	chr16:clu_22536_+	Success	22.3652	12	1.14604e-05	9.97795e-05	DUS2,RP11-67A1.2,NFATC3
chr3:106750905:106837622:clu_42154_-	-0.375162	0.0678787	0.0903382	-0.0224595	chr3:clu_42154_-	Success	68.272	29	6.95771e-16	1.9362e-14	NA
chr20:60004816:60006713:clu_38610_+	-0.582831	0.0227564	0.045215	-0.0224586	chr20:clu_38610_+	Success	8.96769	7	0.012265	0.0457522	CDH26
chr1:237769619:237770807:clu_6301_+	-0.125932	0.0742616	0.0967194	-0.0224578	chr1:clu_6301_+	Success	10.2462	2	3.5491e-05	0.000280632	RYR2
chr11:112170530:112179278:clu_12061_+	-0.218953	0.0336505	0.0561017	-0.0224512	chr11:clu_12061_+	Success	23.5799	8	1.42943e-07	1.7169e-06	AP002884.2,TEX12,BCO2
chr16:67192362:67192761:clu_22473_+	-0.291191	0.844849	0.8673	-0.0224502	chr16:clu_22473_+	Success	13.6898	3	4.90141e-06	4.59249e-05	E2F4
chr1:184694472:184701530:clu_2619_-	-0.231663	0.0435313	0.0659794	-0.0224482	chr1:clu_2619_-	Success	69.7213	4	3.71528e-29	2.51403e-27	EDEM3
chr6:32013926:32015043:clu_52749_+	-0.859644	0.00503684	0.0274745	-0.0224376	chr6:clu_52749_+	Success	18.273	1	1.49103e-09	2.3492e-08	C4B
chr12:102061346:102061912:clu_13600_-	-0.133778	0.405742	0.428172	-0.0224296	chr12:clu_13600_-	Success	16.4754	7	2.70416e-05	0.000218795	CCDC53
chr22:39014379:39022822:clu_40850_+	-0.280954	0.0297256	0.0521492	-0.0224236	chr22:clu_40850_+	Success	11.7847	4	9.74264e-05	0.000700454	APOBEC3C,APOBEC3D
chr12:53471807:53474869:clu_14804_+	-0.307494	0.0277873	0.0502108	-0.0224236	chr12:clu_14804_+	Success	32.2935	1	9.23588e-16	2.54315e-14	PCBP2
chr1:103555109:103571557:clu_4655_+	-0.243448	0.0560496	0.0784721	-0.0224226	chr1:clu_4655_+	Success	48.9381	7	2.95998e-18	9.7121e-17	AMY2B,AMY2A
chr4:94249755:94250752:clu_45710_+	-0.594201	0.967422	0.989843	-0.0224213	chr4:clu_45710_+	Success	9.45855	1	1.36523e-05	0.0001171	SMARCAD1
chr7:2647638:2647959:clu_55594_+	-0.149146	0.58188	0.604299	-0.0224188	chr7:clu_55594_+	Success	4.37779	2	0.012553	0.046647	TTYH3
chr19:18744155:18745823:clu_31261_+	-0.0531596	0.273239	0.295653	-0.0224144	chr19:clu_31261_+	Success	12.9718	2	2.32493e-06	2.31015e-05	CRTC1
chr4:38798898:38804754:clu_46646_-	-0.267065	0.0528271	0.0752404	-0.0224133	chr4:clu_46646_-	Success	21.4154	13	4.78618e-05	0.000369396	TLR1
chr22:20918245:20933779:clu_40479_+	-0.0312624	0.537589	0.560003	-0.0224133	chr22:clu_40479_+	Success	6.29257	2	0.00185001	0.00937116	CRKL
chr14:31337614:31340450:clu_17338_-	-0.226401	0.0243908	0.0468019	-0.0224111	chr14:clu_17338_-	Success	13.7889	2	1.02697e-06	1.08767e-05	HEATR5A,RP11-176H8.1
chr11:45533532:45542444:clu_9524_-	-0.256542	0.0771028	0.0995105	-0.0224077	chr11:clu_9524_-	Success	30.5328	28	0.000297173	0.00190219	RP11-958J22.1
chr3:197603717:197613225:clu_43058_-	0.0065374	0.336496	0.358902	-0.022406	chr3:clu_43058_-	Success	9.82537	6	0.00319479	0.0149076	AC024560.3
chr9:132264985:132269403:clu_60875_-	-0.0597309	0.0585985	0.081003	-0.0224045	chr9:clu_60875_-	Success	8.44572	3	0.000744018	0.00426734	SETX
chr6:25166349:25232480:clu_50871_-	-0.778776	0.0095319	0.031936	-0.0224041	chr6:clu_50871_-	Success	34.7752	15	5.37101e-09	7.87954e-08	CMAHP
chr21:31339422:31463916:clu_39373_-	-0.115586	0.274134	0.296536	-0.022402	chr21:clu_39373_-	Success	32.7746	2	5.83656e-15	1.52777e-13	TIAM1
chr5:88270585:88282042:clu_48346_+	-0.329612	0.155523	0.177925	-0.0224014	chr5:clu_48346_+	Success	45.5569	22	2.21359e-10	3.88491e-09	TMEM161B-AS1
chr17:50737026:50740306:clu_27137_+	-0.141467	0.452039	0.474435	-0.0223962	chr17:clu_27137_+	Success	61.3836	7	2.03129e-23	9.44083e-22	LUC7L3
chr9:134034829:134036032:clu_60955_-	-0.0686683	0.78344	0.805834	-0.0223939	chr9:clu_60955_-	Success	3.1073	1	0.0126702	0.0469998	BRD3
chr14:31121505:31122914:clu_17330_-	-0.0595054	0.737276	0.75967	-0.0223936	chr14:clu_17330_-	Success	3.97406	1	0.00481375	0.021109	HECTD1
chr21:45482821:45486345:clu_39117_+	-0.185311	0.00850878	0.0309011	-0.0223924	chr21:clu_39117_+	Success	97.4772	5	3.40864e-40	4.14671e-38	COL18A1
chr4:6535377:6563560:clu_46456_-	-0.11224	0.0762597	0.0986513	-0.0223916	chr4:clu_46456_-	Success	37.0945	4	2.9574e-15	7.89439e-14	PPP2R2C
chrX:100702107:100732004:clu_64343_-	-0.255035	0.066721	0.0891115	-0.0223905	chrX:clu_64343_-	Success	11.2821	9	0.00725313	0.029714	SYTL4
chr19:4682838:4683190:clu_29092_-	0.230936	0.0987265	0.121116	-0.02239	chr19:clu_29092_-	Success	7.52011	3	0.0017826	0.00907505	DPP9
chr7:86965024:87059325:clu_54760_-	-0.129465	0.186625	0.209011	-0.0223856	chr7:clu_54760_-	Success	68.3099	10	2.07454e-24	1.03902e-22	KIAA1324L
chr11:123726991:123728133:clu_10533_-	-0.583935	0.0380369	0.0604218	-0.0223849	chr11:clu_10533_-	Success	6.65296	3	0.00401965	0.0181112	ZNF202
chr11:65863721:65863804:clu_11520_+	-0.477915	0.898708	0.921092	-0.0223845	chr11:clu_11520_+	Success	4.5622	2	0.0104391	0.0400863	MUS81
chr16:75490769:75494940:clu_24044_-	-0.0503844	0.134261	0.156641	-0.0223809	chr16:clu_24044_-	Success	6.13281	2	0.00217047	0.0107247	CHST6
chr1:166841088:166846612:clu_5546_+	-0.270694	0.245473	0.267854	-0.0223806	chr1:clu_5546_+	Success	28.01	5	8.04965e-11	1.47312e-09	POGK
chr9:96776245:96777582:clu_60436_-	-0.468446	0.0424631	0.0648434	-0.0223803	chr9:clu_60436_-	Success	65.8225	18	2.57274e-19	9.15679e-18	ZNF510,ZNF782,MFSD14C
chr4:118054891:118105018:clu_45844_+	-0.0479822	0.853329	0.875707	-0.0223785	chr4:clu_45844_+	Success	5.65881	3	0.0101267	0.0391057	NDST3
chr8:101887227:101915809:clu_57887_-	-0.459564	0.0233344	0.0457085	-0.0223741	chr8:clu_57887_-	Success	26.1635	13	1.18292e-06	1.24191e-05	NCALD
chr6:82210910:82211367:clu_51555_-	0.156187	0.46437	0.486743	-0.0223732	chr6:clu_51555_-	Success	10.2689	2	3.46972e-05	0.00027499	IBTK
chr2:2709437:2833253:clu_32477_-	-0.041403	0.0312572	0.0536275	-0.0223702	chr2:clu_32477_-	Success	27.0538	20	5.57599e-05	0.00042425	AC011995.1
chr2:27583142:27583658:clu_35027_+	-0.137183	0.291809	0.314178	-0.0223686	chr2:clu_35027_+	Success	10.6814	5	0.000691664	0.00400212	ZNF512,RP11-158I13.2
chr9:97343563:97347314:clu_61921_+	-0.136425	0.136978	0.159344	-0.0223655	chr9:clu_61921_+	Success	18.6176	13	0.000380538	0.00236212	RP11-23J9.4,CCDC180
chr14:104653301:104653487:clu_18026_-	-0.365089	0.0628884	0.0852526	-0.0223643	chr14:clu_18026_-	Success	22.1367	21	0.0021548	0.010663	NA
chr11:65713503:65713593:clu_11509_+	0.009646	0.278626	0.300989	-0.0223628	chr11:clu_11509_+	Success	7.97085	3	0.00116562	0.00629081	KAT5
chr3:195663767:195664086:clu_44848_+	-0.408368	0.0343252	0.056686	-0.0223609	chr3:clu_44848_+	Success	23.7831	8	1.19571e-07	1.45224e-06	LINC00969,SDHAP2
chr20:44938191:44938674:clu_38457_+	-0.327355	0.202808	0.225166	-0.0223581	chr20:clu_38457_+	Success	16.5165	11	0.000519722	0.00311239	PABPC1L
chr21:34073745:34125341:clu_38944_+	-0.0852118	0.303444	0.325801	-0.0223573	chr21:clu_38944_+	Success	14.6847	9	0.000561287	0.00333262	SLC5A3,MRPS6,AP000320.7,AP000318.2
chr1:21089213:21176175:clu_491_-	-0.11389	0.878153	0.900504	-0.0223507	chr1:clu_491_-	Success	4.3161	1	0.00330274	0.0153198	EIF4G3
chr21:45282398:45283383:clu_39584_-	-0.677271	0.02249	0.0448311	-0.022341	chr21:clu_39584_-	Success	24.728	9	1.36305e-07	1.64249e-06	POFUT2
chr6:54124865:54136715:clu_53131_+	-0.254464	0.0458567	0.0681923	-0.0223356	chr6:clu_53131_+	Success	58.5725	10	1.91878e-20	7.39047e-19	MLIP
chr16:1338989:1339113:clu_21545_+	-0.0770929	0.164809	0.187142	-0.0223332	chr16:clu_21545_+	Success	4.11344	1	0.00412744	0.0185107	BAIAP3
chr3:142335509:142347234:clu_42586_-	-0.273971	0.388499	0.41083	-0.0223308	chr3:clu_42586_-	Success	10.4465	2	2.90501e-05	0.000233649	XRN1
chr2:60794191:60794710:clu_35317_+	-0.293848	0.432535	0.454859	-0.0223244	chr2:clu_35317_+	Success	16.6357	2	5.95965e-08	7.55778e-07	PAPOLG
chr19:49450848:49451485:clu_30332_-	-0.269872	0.929549	0.951873	-0.0223241	chr19:clu_30332_-	Success	4.45972	2	0.0115656	0.0435518	PIH1D1
chr14:104943372:104944858:clu_18044_-	0.509477	0.17764	0.199963	-0.0223234	chr14:clu_18044_-	Success	53.4296	27	1.87356e-11	3.64917e-10	NA
chr4:44722242:44726474:clu_46694_-	-0.268496	0.199287	0.221605	-0.0223181	chr4:clu_46694_-	Success	29.6347	11	1.26696e-08	1.76783e-07	GNPDA2
chr2:10654547:10659172:clu_32562_-	-0.350025	0.0432512	0.0655573	-0.022306	chr2:clu_32562_-	Success	18.2984	5	7.21402e-07	7.80001e-06	NOL10
chr20:17957037:17968375:clu_37370_-	-0.211565	0.832862	0.855168	-0.0223059	chr20:clu_37370_-	Success	5.42759	3	0.0125353	0.0465889	SNX5,OVOL2
chr2:101282057:101286081:clu_33548_-	-0.242955	0.555405	0.57771	-0.0223046	chr2:clu_33548_-	Success	6.34898	2	0.00174854	0.00892124	RNF149
chr2:237708630:237714259:clu_37079_+	-0.271513	0.108811	0.131114	-0.0223027	chr2:clu_37079_+	Success	219.922	21	5.07279e-80	3.13703e-77	LRRFIP1
chr3:193615770:193617178:clu_44838_+	-0.279038	0.402692	0.424994	-0.0223019	chr3:clu_44838_+	Success	122.058	4	1.20483e-51	2.49513e-49	OPA1
chr15:22774313:22775164:clu_20306_+	-0.305471	0.0367559	0.059057	-0.022301	chr15:clu_20306_+	Success	105.735	14	2.47102e-37	2.55271e-35	RP11-566K19.6,NIPA1
chr19:58142661:58154428:clu_30588_-	-0.286723	0.0907762	0.113077	-0.0223005	chr19:clu_30588_-	Success	29.6011	8	6.68184e-10	1.09499e-08	ZNF329
chr2:102171918:102172222:clu_35886_+	-0.259377	0.0146304	0.0369268	-0.0222964	chr2:clu_35886_+	Success	6.7233	3	0.00376394	0.0171394	IL1R1
chr10:92158072:92180963:clu_7222_-	-0.122714	0.170178	0.192475	-0.0222961	chr10:clu_7222_-	Success	22.1693	5	1.9771e-08	2.68303e-07	CPEB3
chr14:33367268:33367433:clu_18257_+	-0.509349	0.0441487	0.0664443	-0.0222957	chr14:clu_18257_+	Success	12.7568	5	0.000110864	0.000787277	NPAS3
chr5:139322967:139325440:clu_48714_+	-0.10411	0.866567	0.888861	-0.0222942	chr5:clu_48714_+	Success	10.8842	1	3.07636e-06	2.99268e-05	MATR3
chr3:122559709:122564111:clu_42300_-	-0.181372	0.233215	0.255503	-0.0222886	chr3:clu_42300_-	Success	6.68477	3	0.00390192	0.0176666	PARP9
chr16:58534395:58536968:clu_23757_-	-0.140851	0.0759309	0.0982111	-0.0222802	chr16:clu_23757_-	Success	3.20975	1	0.0112874	0.0426702	CNOT1
chr11:47631711:47634672:clu_9592_-	-0.170963	0.533227	0.555507	-0.0222801	chr11:clu_9592_-	Success	7.27379	2	0.000693477	0.00401209	MTCH2
chr2:115162028:115309239:clu_36017_+	-0.367853	0.0788917	0.10117	-0.0222787	chr2:clu_36017_+	Success	41.7746	30	6.02618e-07	6.58282e-06	DPP10
chr10:101829897:101831072:clu_7426_-	-0.185675	0.198761	0.221039	-0.0222776	chr10:clu_7426_-	Success	15.2821	9	0.000351539	0.00220797	KCNIP2
chr1:86704971:86715724:clu_4515_+	-0.154104	0.367657	0.389933	-0.0222759	chr1:clu_4515_+	Success	14.4752	2	5.17001e-07	5.71486e-06	SH3GLB1
chr11:126356302:126406096:clu_12351_+	0.00389232	0.0885945	0.110869	-0.0222741	chr11:clu_12351_+	Success	14.4238	9	0.000687508	0.00398377	ST3GAL4
chr3:65493631:65619851:clu_41951_-	-1.42344	0.00531244	0.027586	-0.0222736	chr3:clu_41951_-	Success	28.5697	14	3.70012e-07	4.19205e-06	MAGI1
chr16:68558568:68562989:clu_22552_+	0.0401309	0.0853765	0.107647	-0.02227	chr16:clu_22552_+	Success	50.4889	11	1.14328e-16	3.34238e-15	ZFP90
chr2:87732621:87734374:clu_35637_+	-0.123838	0.0509263	0.0731961	-0.0222698	chr2:clu_35637_+	Success	12.8158	4	3.75461e-05	0.000295413	AC093616.4
chr8:90631707:90645111:clu_57800_-	0.0544639	0.347253	0.369521	-0.0222686	chr8:clu_57800_-	Success	46.0263	15	4.10058e-13	9.3582e-12	AB015752.3,LINC01030,TMEM64
chr3:52316545:52322409:clu_43752_+	-0.203101	0.0872389	0.109495	-0.0222559	chr3:clu_43752_+	Success	62.4162	22	2.29358e-16	6.5673e-15	GLYCTK,DNAH1
chr17:4833640:4878317:clu_26179_+	-0.528317	0.948933	0.971188	-0.0222549	chr17:clu_26179_+	Success	25.5307	3	4.74712e-11	8.89585e-10	MINK1
chr2:178597681:178598556:clu_36453_+	-0.311449	0.0826481	0.104901	-0.0222532	chr2:clu_36453_+	Success	27.8673	27	0.000928393	0.00517939	TTN-AS1
chr8:30612481:30613326:clu_57475_-	-0.341637	0.0198493	0.0420918	-0.0222425	chr8:clu_57475_-	Success	14.087	2	7.62247e-07	8.20576e-06	GTF2E2
chr13:50949505:50953905:clu_16790_+	-0.308711	0.535394	0.557635	-0.022241	chr13:clu_16790_+	Success	23.5507	6	1.78604e-08	2.44838e-07	RNASEH2B
chr3:58150002:58150105:clu_43876_+	0.156839	0.495786	0.518019	-0.0222326	chr3:clu_43876_+	Success	4.74754	2	0.00867299	0.0344498	FLNB
chr17:17138075:17142627:clu_26435_+	-0.150523	0.908074	0.930305	-0.0222314	chr17:clu_26435_+	Success	8.4755	1	3.83572e-05	0.000301209	MPRIP
chr1:39753052:39762517:clu_3997_+	0.0285078	0.134842	0.157073	-0.0222304	chr1:clu_3997_+	Success	42.2456	11	1.9849e-13	4.63438e-12	PPIE
chr2:162344275:162347578:clu_36301_+	-0.0233155	0.92686	0.94909	-0.0222297	chr2:clu_36301_+	Success	11.7635	3	3.13559e-05	0.000250022	GCA
chr22:43069844:43075474:clu_40189_-	-0.304707	0.889228	0.911453	-0.0222253	chr22:clu_40189_-	Success	8.15285	5	0.0060234	0.0254548	TTLL1
chr18:9208803:9211584:clu_28302_+	-0.0670913	0.779133	0.801358	-0.022225	chr18:clu_28302_+	Success	4.56826	1	0.00250558	0.0121447	ANKRD12
chrX:53235832:53236322:clu_64112_-	-0.0905219	0.478162	0.500384	-0.0222226	chrX:clu_64112_-	Success	32.4709	5	1.1523e-12	2.5064e-11	IQSEC2
chr11:129123530:129123888:clu_10597_-	-0.111103	0.445913	0.468135	-0.0222217	chr11:clu_10597_-	Success	35.3732	4	1.57908e-14	3.99312e-13	ARHGAP32
chr9:60652171:60665088:clu_61572_+	-0.641113	0.0254175	0.0476382	-0.0222206	chr9:clu_61572_+	Success	25.5958	25	0.00151541	0.00789349	NA
chr17:73236995:73242896:clu_27370_+	-0.155352	0.112644	0.134864	-0.0222203	chr17:clu_27370_+	Success	9.16243	7	0.0105872	0.0405465	C17orf80
chr6:87516880:87518046:clu_51622_-	-0.337067	0.0242086	0.0464239	-0.0222153	chr6:clu_51622_-	Success	6.29066	1	0.000389621	0.00241339	RARS2
chrX:149541292:149542019:clu_63583_+	-0.145611	0.137434	0.159648	-0.0222139	chrX:clu_63583_+	Success	8.34826	4	0.00221374	0.0109046	CXorf40A
chr1:144914754:145092835:clu_1953_-	-0.147181	0.0770711	0.0992804	-0.0222093	chr1:clu_1953_-	Success	13.1647	4	2.71562e-05	0.000219602	SRGAP2B
chr9:161654:162432:clu_59660_-	-0.0634665	0.0862179	0.108426	-0.0222081	chr9:clu_59660_-	Success	5.55726	2	0.00385933	0.0175147	CBWD1
chr22:17793794:17808844:clu_39674_-	-0.365819	0.0333061	0.0555138	-0.0222077	chr22:clu_39674_-	Success	188.731	7	1.61824e-77	9.35742e-75	MICAL3,XXbac-B461K10.4
chr8:144531436:144531496:clu_59638_+	-0.533122	0.0470193	0.0692205	-0.0222013	chr8:clu_59638_+	Success	27.7975	32	0.0059981	0.025372	NA
chr8:144792140:144792245:clu_58338_-	-0.0749916	0.0685225	0.0907232	-0.0222007	chr8:clu_58338_-	Success	14.5114	2	4.98647e-07	5.52707e-06	RPL8
chr2:219628570:219629144:clu_36889_+	-0.209286	0.906865	0.929061	-0.0221965	chr2:clu_36889_+	Success	12.5362	5	0.000134923	0.000940311	SLC4A3
chr10:49942300:49943235:clu_8151_+	-0.168414	0.0863352	0.10853	-0.0221951	chr10:clu_8151_+	Success	9.08497	4	0.0011432	0.00619085	TIMM23B
chr17:15738387:15738721:clu_26407_+	-0.401845	0.0388107	0.0610047	-0.0221941	chr17:clu_26407_+	Success	35.1747	9	1.30046e-11	2.5792e-10	ZNF286A,TBC1D26
chr22:31095609:31097269:clu_40704_+	-0.135173	0.0747036	0.0968955	-0.0221919	chr22:clu_40704_+	Success	7.51989	3	0.00178297	0.00907589	SMTN
chr17:42316901:42317182:clu_25154_-	-0.110313	0.875095	0.897285	-0.0221891	chr17:clu_25154_-	Success	6.1493	1	0.0004533	0.00275953	STAT3
chr1:91861644:91866756:clu_1412_-	-0.360731	0.0232811	0.0454588	-0.0221777	chr1:clu_1412_-	Success	12.8747	5	9.97936e-05	0.000715739	TGFBR3
chr7:111728720:111732226:clu_55061_-	-0.0109484	0.326916	0.349094	-0.0221775	chr7:clu_55061_-	Success	103.972	5	5.66881e-43	7.86304e-41	DOCK4
chr3:44357876:44361365:clu_43560_+	-0.0511135	0.231461	0.253636	-0.0221756	chr3:clu_43560_+	Success	14.4111	10	0.0013313	0.00706932	TCAIM
chr10:73575675:73575798:clu_7106_-	0.158417	0.271669	0.29384	-0.0221709	chr10:clu_7106_-	Success	63.8439	7	1.91097e-24	9.58175e-23	USP54
chr1:13585714:13607173:clu_3549_+	-0.0558049	0.0387999	0.0609707	-0.0221708	chr1:clu_3549_+	Success	14.8281	8	0.000243078	0.00159162	PDPN
chr5:36265520:36268193:clu_49423_-	-0.302225	0.0521543	0.0743223	-0.022168	chr5:clu_49423_-	Success	11.9734	4	8.18592e-05	0.000598486	RANBP3L
chr2:85559075:85561386:clu_33264_-	-0.267666	0.0447499	0.0669077	-0.0221578	chr2:clu_33264_-	Success	32.7697	14	1.22545e-08	1.71313e-07	GGCX
chr8:38260147:38260564:clu_58837_+	-0.168692	0.0565177	0.0786748	-0.0221572	chr8:clu_58837_+	Success	12.6825	3	1.2952e-05	0.000111697	DDHD2
chr2:48451076:48454595:clu_35251_+	-0.210784	0.932537	0.954692	-0.0221546	chr2:clu_35251_+	Success	7.83606	1	7.53263e-05	0.000554914	PPP1R21
chr19:40458545:40467497:clu_30050_-	-0.328783	0.0249957	0.0471479	-0.0221522	chr19:clu_30050_-	Success	9.92626	1	8.36527e-06	7.47919e-05	BLVRB
chr12:95059984:95062508:clu_13546_-	0.44826	0.535041	0.557191	-0.0221502	chr12:clu_13546_-	Success	5.28283	2	0.00507806	0.022071	NR2C1
chr10:119726359:119751076:clu_8873_+	-0.370011	0.94547	0.96762	-0.0221501	chr10:clu_8873_+	Success	7.12416	2	0.000805409	0.00457292	INPP5F
chr2:218661520:218661759:clu_36809_+	0.238778	0.0507515	0.0729	-0.0221485	chr2:clu_36809_+	Success	38.572	18	2.69496e-09	4.11781e-08	BCS1L
chr7:159171754:159171901:clu_57124_+	-0.565917	0.00805192	0.0301996	-0.0221477	chr7:clu_57124_+	Success	23.4504	21	0.000968437	0.0053725	NA
chr12:104931791:104958088:clu_13631_-	-0.282596	0.0565252	0.078669	-0.0221438	chr12:clu_13631_-	Success	11.5995	7	0.00157372	0.00814862	SLC41A2
chr2:70085624:70087788:clu_33122_-	-0.220312	0.110597	0.132738	-0.0221407	chr2:clu_33122_-	Success	21.2697	21	0.00359739	0.0164873	PCBP1-AS1,AC016700.5
chr1:53197095:53200719:clu_4254_+	0.110512	0.264591	0.286728	-0.0221368	chr1:clu_4254_+	Success	14.2087	10	0.00154719	0.00803837	CPT2
chr11:110093223:110136663:clu_12027_+	0.0995342	0.29757	0.319704	-0.0221343	chr11:clu_12027_+	Success	14.9017	4	5.36659e-06	4.9843e-05	ZC3H12C
chr7:122393315:122393441:clu_55100_-	-0.0983214	0.467618	0.489751	-0.0221333	chr7:clu_55100_-	Success	9.10533	2	0.000111072	0.000788626	CADPS2
chr9:131492260:131495740:clu_62370_+	-0.0907421	0.198718	0.22085	-0.0221316	chr9:clu_62370_+	Success	10.7657	2	2.11119e-05	0.000174302	PRRC2B
chr1:48453131:48453702:clu_1026_-	-0.210717	0.0452731	0.0674033	-0.0221302	chr1:clu_1026_-	Success	4.08948	1	0.0042379	0.0189393	SPATA6
chr6:70567004:70579414:clu_53195_+	-0.0436291	0.896147	0.918276	-0.0221295	chr6:clu_53195_+	Success	8.89161	7	0.0129873	0.0479524	SDHAF4
chr9:8454594:8460411:clu_59740_-	-0.20285	0.041869	0.0639952	-0.0221262	chr9:clu_59740_-	Success	179.4	3	1.85406e-77	1.05836e-74	PTPRD
chr1:150327652:150328320:clu_5176_+	-0.0836041	0.140518	0.16264	-0.0221216	chr1:clu_5176_+	Success	6.85645	2	0.00105264	0.00576912	PRPF3
chr10:101526199:101531237:clu_8689_+	-0.509357	0.507402	0.529524	-0.0221213	chr10:clu_8689_+	Success	40.7737	2	1.95982e-18	6.55603e-17	BTRC
chr13:27621140:27648379:clu_16578_+	-0.381704	0.029099	0.0512196	-0.0221206	chr13:clu_16578_+	Success	24.4579	6	7.75071e-09	1.12082e-07	POLR1D
chr21:16594454:16606994:clu_38861_+	-0.135274	0.0838048	0.105924	-0.0221192	chr21:clu_38861_+	Success	62.2435	21	1.06677e-16	3.12691e-15	MIR99AHG
chr17:44316725:44317485:clu_26953_+	-0.0479806	0.542811	0.564923	-0.0221118	chr17:clu_26953_+	Success	8.3738	6	0.010257	0.039496	RUNDC3A
chr1:244424387:244432545:clu_3158_-	-0.282005	0.947093	0.969197	-0.0221045	chr1:clu_3158_-	Success	10.0922	1	7.03254e-06	6.38377e-05	ADSS
chr10:102407266:102408895:clu_7437_-	-0.0508887	0.66994	0.692043	-0.0221037	chr10:clu_7437_-	Success	3.62934	1	0.00705592	0.0290409	PSD
chrX:153454508:153454877:clu_64660_-	-0.0889518	0.0731672	0.0952667	-0.0220995	chrX:clu_64660_-	Success	7.00645	2	0.000906015	0.00506852	TREX2,HAUS7
chr4:89835692:89838252:clu_47028_-	-0.237258	0.0748311	0.0969297	-0.0220986	chr4:clu_47028_-	Success	19.5067	4	6.92228e-08	8.6772e-07	SNCA
chr1:83952387:83998931:clu_1301_-	-0.276414	0.0911968	0.113295	-0.0220977	chr1:clu_1301_-	Success	73.8755	9	2.57724e-27	1.56337e-25	TTLL7
chr11:105044658:105101408:clu_10316_-	-0.384498	0.063528	0.0856153	-0.0220872	chr11:clu_10316_-	Success	9.12242	6	0.00564857	0.0241481	CASP1,CARD16,CARD17
chr6:26458718:26459481:clu_52580_+	-0.163852	0.479174	0.501261	-0.0220864	chr6:clu_52580_+	Success	7.82439	4	0.00352853	0.0162201	BTN2A3P,BTN2A1
chr17:81237459:81238002:clu_25946_-	-0.80672	0.0109019	0.0329865	-0.0220847	chr17:clu_25946_-	Success	11.5951	7	0.00157936	0.008174	TEPSIN
chr10:35127193:35206895:clu_8025_+	-0.242104	0.059916	0.0819961	-0.0220801	chr10:clu_8025_+	Success	30.6893	26	0.000109144	0.00077628	CREM
chr16:580972:582248:clu_21468_+	-0.234271	0.336383	0.358459	-0.0220759	chr16:clu_21468_+	Success	18.4128	4	1.95655e-07	2.31198e-06	PIGQ
chr2:190617118:190620314:clu_34238_-	-0.621264	0.0248109	0.0468806	-0.0220697	chr2:clu_34238_-	Success	34.6743	20	2.32583e-07	2.71591e-06	NEMP2
chr10:24494604:24495147:clu_7955_+	-0.248989	0.480533	0.502601	-0.0220679	chr10:clu_7955_+	Success	11.9799	2	6.26878e-06	5.74316e-05	KIAA1217
chr7:100325779:100328836:clu_54889_-	-0.204173	0.930929	0.952997	-0.0220676	chr7:clu_54889_-	Success	3.28656	1	0.010353	0.0398071	NA
chr3:197750822:197756426:clu_44895_+	-0.104206	0.0451771	0.0672417	-0.0220645	chr3:clu_44895_+	Success	9.74	6	0.00342531	0.0158142	FYTTD1
chr15:22498898:22516876:clu_20287_+	-0.0999477	0.0572045	0.0792662	-0.0220616	chr15:clu_20287_+	Success	11.7458	2	7.92255e-06	7.1148e-05	HERC2P2
chr1:149064482:149065637:clu_2083_-	-0.27868	0.0475941	0.0696511	-0.022057	chr1:clu_2083_-	Success	8.12114	4	0.00271072	0.0129779	NBPF9
chrX:23736016:23743125:clu_63912_-	-0.113662	0.345298	0.367352	-0.0220538	chrX:clu_63912_-	Success	14.8963	4	5.39393e-06	5.00552e-05	ACOT9
chr7:87935186:87978336:clu_56264_+	-0.186612	0.902156	0.924208	-0.0220518	chr7:clu_56264_+	Success	7.6377	2	0.000481936	0.00291235	ADAM22
chr19:49691340:49691821:clu_32096_+	-0.116579	0.377054	0.399106	-0.0220515	chr19:clu_32096_+	Success	20.5259	7	7.91231e-07	8.49724e-06	CPT1C
chr19:53538491:53539216:clu_32210_+	-0.575613	0.0206839	0.042733	-0.0220491	chr19:clu_32210_+	Success	41.7113	15	1.64423e-11	3.22366e-10	ZNF331
chr10:118015110:118033982:clu_7546_-	-0.0823379	0.0897054	0.111753	-0.0220479	chr10:clu_7546_-	Success	9.95401	3	0.000177358	0.00119904	RAB11FIP2
chr9:108874970:108877995:clu_60531_-	-0.418444	0.955381	0.977429	-0.0220479	chr9:clu_60531_-	Success	13.9591	3	3.77852e-06	3.60949e-05	IKBKAP
chr9:60578515:60592641:clu_61565_+	-0.819303	0.0191448	0.0411921	-0.0220473	chr9:clu_61565_+	Success	43.1938	50	0.00106623	0.00582928	NA
chr15:84670782:84680713:clu_20067_-	-0.315066	0.0755706	0.0976159	-0.0220453	chr15:clu_20067_-	Success	58.9179	8	9.27146e-22	3.9278e-20	SEC11A
chr8:29075343:29092745:clu_57455_-	-0.272433	0.133802	0.155847	-0.022045	chr8:clu_57455_-	Success	17.7447	6	3.46371e-06	3.33831e-05	KIF13B
chr16:14482827:14552021:clu_23280_-	-0.589147	0.955936	0.977978	-0.0220423	chr16:clu_23280_-	Success	10.323	6	0.00212341	0.0105283	PARN
chr9:124258361:124301936:clu_62165_+	-0.408569	0.222701	0.244742	-0.0220412	chr9:clu_62165_+	Success	20.7553	5	7.39842e-08	9.23247e-07	NEK6
chr11:17315475:17330127:clu_10974_+	-0.0939961	0.379175	0.401211	-0.0220363	chr11:clu_10974_+	Success	5.6764	2	0.00342586	0.0158151	NUCB2
chr3:124633953:124637208:clu_44246_+	-0.139517	0.388664	0.410691	-0.0220272	chr3:clu_44246_+	Success	16.0642	2	1.05536e-07	1.29591e-06	KALRN
chr11:78124214:78139494:clu_10144_-	-0.56044	0.0201103	0.0421372	-0.0220269	chr11:clu_10144_-	Success	7.56422	3	0.00171011	0.008751	ALG8
chr19:57600134:57612503:clu_32367_+	-0.388671	0.0591433	0.0811702	-0.0220269	chr19:clu_32367_+	Success	21.1261	12	3.02017e-05	0.000241858	ZNF530
chr18:79919400:79930228:clu_28217_-	-0.192332	0.116674	0.138701	-0.0220267	chr18:clu_28217_-	Success	111.706	13	2.0584e-40	2.5248e-38	PQLC1
chr3:152299254:152299405:clu_44511_+	-0.480434	0.0659874	0.0880124	-0.022025	chr3:clu_44511_+	Success	33.1818	10	2.22135e-10	3.89391e-09	MBNL1
chr19:25082053:25097015:clu_31379_+	-0.0546434	0.0673459	0.0893685	-0.0220226	chr19:clu_31379_+	Success	13.0893	9	0.00190988	0.00962613	NA
chr9:128268524:128272785:clu_60809_-	-0.101868	0.527771	0.549793	-0.022022	chr9:clu_60809_-	Success	5.6947	2	0.00336375	0.0155686	GOLGA2
chr1:30878740:30881358:clu_647_-	-1.07252	0.00511646	0.0271343	-0.0220178	chr1:clu_647_-	Success	25.9012	8	1.83754e-08	2.51434e-07	SDC3
chr22:29255361:29258817:clu_40642_+	-0.372184	0.0622488	0.0842665	-0.0220177	chr22:clu_40642_+	Success	21.5679	9	2.03538e-06	2.05174e-05	EMID1
chr3:4727173:4733088:clu_43124_+	-0.207768	0.394749	0.416766	-0.0220171	chr3:clu_43124_+	Success	19.996	2	2.06942e-09	3.20268e-08	ITPR1
chr5:43588766:43602778:clu_49500_-	-0.287888	0.0652067	0.0872212	-0.0220144	chr5:clu_49500_-	Success	15.1447	5	1.29353e-05	0.000111574	NNT-AS1
chr11:59788947:59790519:clu_11259_+	-0.0441594	0.381417	0.40343	-0.0220131	chr11:clu_11259_+	Success	41.4021	5	2.17194e-16	6.23104e-15	STX3
chr11:130123779:130126700:clu_12368_+	-0.0990345	0.37937	0.401379	-0.0220095	chr11:clu_12368_+	Success	14.4886	2	5.10141e-07	5.64604e-06	APLP2
chr17:3716798:3723688:clu_24425_-	-0.636448	0.0257378	0.047746	-0.0220083	chr17:clu_24425_-	Success	25.2381	7	1.16458e-08	1.63214e-07	ITGAE
chr19:5685119:5686900:clu_30864_+	-0.125043	0.140606	0.162614	-0.0220073	chr19:clu_30864_+	Success	39.2552	11	2.8623e-12	6.00867e-11	HSD11B1L,RPL36
chr12:88060020:88060830:clu_13475_-	-0.190681	0.292607	0.314613	-0.0220061	chr12:clu_13475_-	Success	14.2032	7	0.000185556	0.00124821	CEP290
chrX:13739032:13740089:clu_62751_+	-0.0277787	0.13917	0.161176	-0.0220059	chrX:clu_62751_+	Success	6.46042	2	0.00156414	0.00810841	OFD1
chr12:113872971:113873099:clu_15508_+	-0.840393	0.0143557	0.0363555	-0.0219998	chr12:clu_15508_+	Success	11.3221	7	0.00196546	0.00987051	NA
chr14:61970311:62069603:clu_18518_+	-0.176049	0.200761	0.222758	-0.0219971	chr14:clu_18518_+	Success	30.0899	7	1.38983e-10	2.48622e-09	SYT16
chr2:54847623:54849962:clu_35277_+	-0.156916	0.365268	0.387263	-0.0219953	chr2:clu_35277_+	Success	9.71299	6	0.00350156	0.0161144	EML6
chr14:50322719:50325609:clu_18361_+	-0.495732	0.0369279	0.0589232	-0.0219952	chr14:clu_18361_+	Success	13.4984	10	0.00260743	0.0125631	ATP5S
chr8:141150285:141150834:clu_59468_+	-0.694689	0.0139158	0.0359039	-0.0219882	chr8:clu_59468_+	Success	89.259	10	4.75773e-33	3.93751e-31	DENND3
chr3:171107206:171108065:clu_42790_-	0.0764995	0.21618	0.238166	-0.0219861	chr3:clu_42790_-	Success	29.6839	5	1.64191e-11	3.22053e-10	TNIK
chr1:43583093:43588731:clu_4099_+	-0.122968	0.047327	0.0693075	-0.0219805	chr1:clu_4099_+	Success	30.1979	2	7.67755e-14	1.84183e-12	PTPRF
chr1:155969300:155983107:clu_2321_-	-0.375963	0.0557602	0.0777385	-0.0219783	chr1:clu_2321_-	Success	241.462	12	9.51444e-96	8.47261e-93	ARHGEF2
chr16:24862074:24862601:clu_21993_+	-0.234424	0.0696404	0.091618	-0.0219776	chr16:clu_21993_+	Success	17.1423	9	7.96212e-05	0.000583754	SLC5A11
chr19:41902356:41902586:clu_31822_+	-0.270756	0.0323333	0.0543064	-0.021973	chr19:clu_31822_+	Success	8.1497	1	5.40813e-05	0.000412182	ARHGEF1
chr14:105526484:105528722:clu_19092_+	-0.155685	0.0265382	0.0485096	-0.0219713	chr14:clu_19092_+	Success	32.9677	8	3.15148e-11	5.99913e-10	TMEM121
chr3:151085936:151086798:clu_44494_+	-0.208457	0.104458	0.126427	-0.0219698	chr3:clu_44494_+	Success	14.9802	9	0.000445568	0.00271878	MED12L
chr1:146135521:146142650:clu_2012_-	-0.368714	0.0302984	0.0522681	-0.0219697	chr1:clu_2012_-	Success	4.58769	2	0.0101763	0.0392554	NBPF10,RP11-458D21.5
chr16:3781306:3782684:clu_23157_-	0.0890974	0.284978	0.306946	-0.0219689	chr16:clu_23157_-	Success	24.6551	4	5.03044e-10	8.39192e-09	CREBBP
chrX:24737741:24741375:clu_62822_+	-0.408743	0.0273358	0.049303	-0.0219672	chrX:clu_62822_+	Success	6.36702	2	0.00171727	0.00878031	POLA1
chr20:25616581:25623859:clu_37438_-	0.319791	0.24462	0.266587	-0.0219672	chr20:clu_37438_-	Success	24.7224	6	6.07375e-09	8.87249e-08	NINL,NANP
chr1:213965481:213966071:clu_2862_-	0.0274928	0.0979593	0.119923	-0.021964	chr1:clu_2862_-	Success	37.5238	25	6.67174e-07	7.25066e-06	PROX1-AS1
chr15:34537486:34537574:clu_19279_-	0.13995	0.174331	0.196291	-0.0219595	chr15:clu_19279_-	Success	6.96279	2	0.00094645	0.00526692	GOLGA8A
chr4:182915575:182915881:clu_47563_-	-0.178675	0.116648	0.138598	-0.0219503	chr4:clu_47563_-	Success	20.9247	12	3.53049e-05	0.000279259	DCTD
chr1:113963521:113966130:clu_4811_+	-0.0718863	0.800806	0.822753	-0.021947	chr1:clu_4811_+	Success	4.01177	1	0.00461732	0.0203571	HIPK1
chr1:39967169:39967628:clu_4001_+	-0.206228	0.28995	0.311897	-0.0219464	chr1:clu_4001_+	Success	7.02724	4	0.00712321	0.0292746	MFSD2A
chr11:112170530:112170623:clu_12061_+	-0.439066	0.0203635	0.0423088	-0.0219453	chr11:clu_12061_+	Success	23.5799	8	1.42943e-07	1.7169e-06	AP002884.2,TEX12,BCO2
chr5:177510581:177510920:clu_50578_-	-0.684342	0.0163473	0.0382919	-0.0219446	chr5:clu_50578_-	Success	29.6559	11	1.24421e-08	1.73826e-07	DOK3
chr9:15471311:15472632:clu_59801_-	-0.0298451	0.173778	0.195721	-0.0219429	chr9:clu_59801_-	Success	14.0203	4	1.22383e-05	0.000105993	PSIP1
chr15:25100890:25103859:clu_20338_+	-0.0731504	0.247082	0.269013	-0.0219307	chr15:clu_20338_+	Success	5.60171	2	0.00369154	0.0168598	SNHG14
chr7:87843863:87846949:clu_54770_-	-0.0472705	0.269294	0.291223	-0.021929	chr7:clu_54770_-	Success	12.7373	11	0.00776421	0.0314228	SLC25A40
chr1:1402256:1405809:clu_91_-	-0.356747	0.95604	0.977969	-0.0219287	chr1:clu_91_-	Success	8.17728	1	5.25299e-05	0.000401964	MRPL20
chr8:73830472:73870269:clu_57719_-	-0.0468353	0.084072	0.106	-0.0219275	chr8:clu_57719_-	Success	10.5273	2	2.67952e-05	0.000216999	UBE2W,RP11-463D19.2
chr2:178657767:178657881:clu_34144_-	-0.546809	0.134321	0.156245	-0.0219242	chr2:clu_34144_-	Success	90.1159	16	7.56918e-30	5.31574e-28	TTN
chr2:23940648:23958301:clu_34936_+	-0.221168	0.130869	0.152789	-0.0219198	chr2:clu_34936_+	Success	18.4627	15	0.00129761	0.00691433	UBXN2A
chr11:8654578:8658851:clu_9286_-	-1.46679	0.00684499	0.0287638	-0.0219188	chr11:clu_9286_-	Success	34.9569	14	2.00067e-09	3.09843e-08	TRIM66
chr21:45482821:45486276:clu_39117_+	-0.276596	0.00735735	0.0292734	-0.0219161	chr21:clu_39117_+	Success	97.4772	5	3.40864e-40	4.14671e-38	COL18A1
chr5:134576896:134578494:clu_48651_+	-0.149429	0.166345	0.18826	-0.0219148	chr5:clu_48651_+	Success	12.9953	6	0.000223548	0.00147415	JADE2
chr3:48922811:48927462:clu_43642_+	-0.14632	0.14819	0.170105	-0.0219145	chr3:clu_43642_+	Success	8.50042	5	0.00449819	0.0199167	ARIH2
chr12:12276529:12338420:clu_12690_-	-0.279214	0.0193691	0.0412812	-0.0219121	chr12:clu_12690_-	Success	7.53885	3	0.00175144	0.00893273	MANSC1
chr3:33584920:33592213:clu_41367_-	-0.231988	0.0265239	0.0484345	-0.0219106	chr3:clu_41367_-	Success	101.035	4	1.34831e-42	1.82473e-40	CLASP2
chr8:144827609:144829043:clu_59648_+	-0.146764	0.273682	0.295592	-0.02191	chr8:clu_59648_+	Success	42.8075	16	1.59392e-11	3.13193e-10	ZNF7
chr8:74026841:74026967:clu_59081_+	-1.18948	0.00694122	0.0288449	-0.0219037	chr8:clu_59081_+	Success	4.58533	2	0.0102004	0.0393256	LY96
chr5:177531521:177532443:clu_50583_-	-0.185355	0.135931	0.157834	-0.0219031	chr5:clu_50583_-	Success	22.7893	5	1.10647e-08	1.55806e-07	FAM193B
chr16:50224994:50225098:clu_22298_+	-0.153118	0.911001	0.932903	-0.0219015	chr16:clu_22298_+	Success	3.62994	1	0.00705123	0.0290243	PAPD5
chr7:55161631:55163733:clu_55998_+	-0.481226	0.450184	0.472084	-0.0218995	chr7:clu_55998_+	Success	12.8193	2	2.70794e-06	2.66161e-05	EGFR
chr10:124412200:124418873:clu_7617_-	-0.206857	0.371444	0.393341	-0.0218972	chr10:clu_7617_-	Success	8.30037	6	0.0108682	0.0413809	OAT
chr9:99960032:99960105:clu_61959_+	-0.0703207	0.503936	0.525831	-0.021895	chr9:clu_61959_+	Success	9.78723	7	0.00656603	0.0273252	STX17
chr17:57675126:57676987:clu_27206_+	-0.256718	0.488266	0.510155	-0.0218884	chr17:clu_27206_+	Success	13.4234	2	1.48011e-06	1.5287e-05	MSI2
chr3:127673081:127674345:clu_44282_+	0.0967478	0.293331	0.315215	-0.0218841	chr3:clu_44282_+	Success	6.30843	3	0.00554286	0.0237944	ABTB1
chr20:58673711:58691724:clu_38579_+	0.0903157	0.0532378	0.0751198	-0.021882	chr20:clu_38579_+	Success	73.276	3	1.4605e-31	1.12312e-29	STX16,STX16-NPEPL1,NPEPL1
chr15:20430794:20431093:clu_19094_-	-0.117916	0.0744184	0.0962909	-0.0218725	chr15:clu_19094_-	Success	19.8278	15	0.000511051	0.00306583	HERC2P3
chr4:98261569:98293405:clu_45728_+	-0.0518075	0.291983	0.313855	-0.0218721	chr4:clu_45728_+	Success	4.44763	1	0.00285911	0.0135687	RAP1GDS1
chr11:1445002:1445294:clu_10788_+	-0.340899	0.392917	0.414788	-0.021871	chr11:clu_10788_+	Success	44.7932	2	3.51999e-20	1.33159e-18	BRSK2
chr3:180975404:180976122:clu_44684_+	-0.0427626	0.308365	0.330231	-0.0218663	chr3:clu_44684_+	Success	7.06992	4	0.00686188	0.0283682	FXR1
chr3:42654695:42658275:clu_43536_+	-0.351722	0.821005	0.842871	-0.0218659	chr3:clu_43536_+	Success	6.62921	4	0.0100797	0.0389719	ZBTB47
chr14:60114879:60114974:clu_18498_+	0.106043	0.458013	0.479879	-0.0218657	chr14:clu_18498_+	Success	7.73781	4	0.00380992	0.0173151	PCNX4
chr1:173043969:173188521:clu_2501_-	-1.65407	0.00436826	0.0262267	-0.0218584	chr1:clu_2501_-	Success	16.5081	12	0.000962403	0.00534568	TNFSF18,TNFSF4
chrX:107069402:107112504:clu_64407_-	-0.361102	0.0372942	0.0591516	-0.0218574	chrX:clu_64407_-	Success	22.9411	17	0.000179743	0.00121314	RBM41
chr13:102839803:102852118:clu_16964_+	-0.0403808	0.04802	0.0698753	-0.0218553	chr13:clu_16964_+	Success	6.04148	2	0.00237803	0.0116099	BIVM-ERCC5,ERCC5
chr9:71947112:71982657:clu_61710_+	-0.378058	0.0572145	0.079069	-0.0218544	chr9:clu_61710_+	Success	30.389	20	5.39383e-06	5.00552e-05	C9orf85
chr4:106046680:106095482:clu_47119_-	-0.212923	0.934074	0.955929	-0.0218544	chr4:clu_47119_-	Success	4.1611	1	0.00391634	0.0177282	TBCK
chrX:153469261:153469745:clu_64665_-	-0.435199	0.0248941	0.0467476	-0.0218535	chrX:clu_64665_-	Success	4.58748	2	0.0101784	0.0392581	TREX2,HAUS7
chr19:34742022:34748369:clu_31511_+	-0.842137	0.00949269	0.0313408	-0.0218481	chr19:clu_31511_+	Success	14.2569	4	9.81208e-06	8.65629e-05	ZNF181
chr6:158066635:158068647:clu_53832_+	-0.293543	0.949349	0.971193	-0.0218439	chr6:clu_53832_+	Success	5.00186	1	0.00156225	0.00810144	SYNJ2
chr3:61042099:61200617:clu_41913_-	-0.282886	0.898836	0.920679	-0.0218431	chr3:clu_41913_-	Success	8.18656	3	0.000950742	0.00528812	FHIT
chr19:57588665:57590011:clu_32366_+	-0.192187	0.459324	0.481155	-0.0218311	chr19:clu_32366_+	Success	12.3195	9	0.00339758	0.0157008	ZIK1
chr12:117186571:117189227:clu_13821_-	-0.365809	0.944805	0.966636	-0.0218309	chr12:clu_13821_-	Success	5.6952	2	0.00336206	0.0155641	FBXO21
chr14:104251211:104251447:clu_19022_+	0.191183	0.0258024	0.0476321	-0.0218297	chr14:clu_19022_+	Success	30.3237	38	0.0112143	0.0424552	NA
chr5:171910797:171957597:clu_50503_-	-0.307217	0.0593071	0.0811286	-0.0218216	chr5:clu_50503_-	Success	102.08	9	4.44623e-39	5.08917e-37	FBXW11
chrX:140784272:140784457:clu_63557_+	-0.267405	0.863457	0.885277	-0.0218205	chrX:clu_63557_+	Success	28.014	9	7.75333e-09	1.12083e-07	NA
chr7:94908139:94909898:clu_56334_+	-0.0349446	0.335382	0.357202	-0.0218205	chr7:clu_56334_+	Success	7.27043	5	0.0125154	0.046542	PPP1R9A
chr13:110697967:110701438:clu_16422_-	-0.322685	0.0326817	0.054501	-0.0218193	chr13:clu_16422_-	Success	33.5503	4	9.28377e-14	2.21522e-12	CARS2
chr8:22367737:22404696:clu_58654_+	-0.922927	0.028363	0.0501803	-0.0218173	chr8:clu_58654_+	Success	23.4476	6	1.96335e-08	2.66762e-07	SLC39A14
chr4:41687926:41689527:clu_45397_+	-0.143308	0.0601549	0.08197	-0.0218151	chr4:clu_45397_+	Success	139.314	3	4.193e-60	1.33352e-57	LIMCH1
chr7:100359537:100373581:clu_56443_+	-0.370723	0.0279084	0.0497229	-0.0218145	chr7:clu_56443_+	Success	11.3398	2	1.18903e-05	0.00010322	STAG3L5P-PVRIG2P-PILRB,PILRB,PILRA
chr2:197523686:197535530:clu_36577_+	-0.126575	0.103068	0.124882	-0.0218138	chr2:clu_36577_+	Success	53.975	6	5.47496e-21	2.18434e-19	HSPE1,HSPE1-MOB4,MOB4
chr3:151413295:151416312:clu_44510_+	-0.0801801	0.228249	0.25006	-0.0218103	chr3:clu_44510_+	Success	18.018	7	7.13674e-06	6.46781e-05	MED12L
chr16:58495008:58503798:clu_22415_+	-0.0385892	0.0963634	0.118171	-0.0218074	chr16:clu_22415_+	Success	17.9855	8	1.77762e-05	0.000149056	NDRG4
chr4:6609298:6609798:clu_45137_+	-0.630327	0.963652	0.985454	-0.0218021	chr4:clu_45137_+	Success	10.9107	2	1.82616e-05	0.000152637	MAN2B2
chr7:24744754:24757707:clu_54262_-	-0.570117	0.0186166	0.0404156	-0.021799	chr7:clu_54262_-	Success	17.989	4	2.92389e-07	3.35617e-06	DFNA5
chr1:84179238:84182200:clu_4488_+	-0.475846	0.96398	0.985779	-0.0217985	chr1:clu_4488_+	Success	35.3207	1	4.28438e-17	1.29243e-15	PRKACB
chr14:21234229:21269298:clu_17176_-	-0.127134	0.100366	0.122162	-0.0217962	chr14:clu_17176_-	Success	13.3593	4	2.26598e-05	0.000186149	HNRNPC
chr2:178662028:178662142:clu_34144_-	-0.517878	0.167592	0.189388	-0.0217958	chr2:clu_34144_-	Success	90.1159	16	7.56918e-30	5.31574e-28	TTN
chr18:46946923:46949278:clu_28585_+	-0.429216	0.0300028	0.0517976	-0.0217948	chr18:clu_28585_+	Success	13.8595	8	0.000530744	0.00316817	KATNAL2
chr2:96871151:96877890:clu_33450_-	-0.680597	0.0233785	0.0451706	-0.0217921	chr2:clu_33450_-	Success	4.51915	2	0.0108983	0.0414741	FAM178B
chr1:227051985:227069777:clu_2996_-	-0.176735	0.054418	0.07621	-0.021792	chr1:clu_2996_-	Success	185.151	9	2.94316e-74	1.52377e-71	CDC42BPA
chr11:57426352:57427062:clu_9643_-	-1.22248	0.013561	0.0353437	-0.0217826	chr11:clu_9643_-	Success	12.677	8	0.00135366	0.00716837	SLC43A3
chr12:422891:428769:clu_14147_+	-0.495082	0.021471	0.0432524	-0.0217815	chr12:clu_14147_+	Success	12.3513	5	0.000159019	0.00108895	CCDC77
chr7:64314153:64336259:clu_56025_+	0.0559856	0.297206	0.318984	-0.0217778	chr7:clu_56025_+	Success	67.6012	24	1.75878e-17	5.48004e-16	ZNF727,ZNF736
chr2:218676278:218679560:clu_36815_+	-0.420251	0.0256573	0.0474314	-0.0217741	chr2:clu_36815_+	Success	36.9359	8	8.29603e-13	1.83863e-11	STK36
chr9:6793132:6805599:clu_61247_+	-0.180914	0.314062	0.335832	-0.0217708	chr9:clu_61247_+	Success	13.5469	12	0.00749055	0.0305251	RP11-146B14.1,AL513412.1,KDM4C
chr9:32988129:32989759:clu_59889_-	-0.00780756	0.148166	0.169935	-0.021769	chr9:clu_59889_-	Success	12.6141	8	0.00142198	0.00747593	APTX
chr2:219228485:219229010:clu_34528_-	-0.101899	0.0940231	0.11579	-0.021767	chr2:clu_34528_-	Success	55.8081	10	2.51819e-19	8.98418e-18	ATG9A
chr7:75999110:76000890:clu_54661_-	-0.602973	0.0152291	0.0369957	-0.0217666	chr7:clu_54661_-	Success	16.7199	6	8.62775e-06	7.69224e-05	STYXL1
chr9:128222860:128224251:clu_62244_+	-0.0586187	0.235651	0.257417	-0.0217664	chr9:clu_62244_+	Success	3.48401	1	0.00829795	0.0332164	DNM1
chr14:59389642:59458857:clu_17555_-	-1.33256	0.00626203	0.0280257	-0.0217637	chr14:clu_17555_-	Success	71.7924	23	2.00334e-19	7.21128e-18	L3HYPDH,GPR135
chr1:2478622:2479734:clu_3332_+	-1.51698	0.97552	0.997283	-0.0217631	chr1:clu_3332_+	Success	14.7041	2	4.11224e-07	4.62367e-06	PLCH2
chr11:3808651:3823883:clu_10821_+	-0.247637	0.0564922	0.078254	-0.0217617	chr11:clu_10821_+	Success	8.99028	4	0.00124494	0.0066696	PGAP2
chr14:23567319:23567451:clu_17245_-	0.0862986	0.190582	0.212343	-0.0217611	chr14:clu_17245_-	Success	11.8809	5	0.000241229	0.00158068	AP1G2
chr6:157981314:158017204:clu_53825_+	-0.72363	0.0114786	0.0332395	-0.0217609	chr6:clu_53825_+	Success	12.4167	2	4.05037e-06	3.84772e-05	SYNJ2
chr8:42472654:42541860:clu_57549_-	-0.619092	0.0172401	0.0389999	-0.0217598	chr8:clu_57549_-	Success	45.4545	9	1.06959e-15	2.93428e-14	SLC20A2
chr6:135042126:135050582:clu_52046_-	-0.315845	0.16181	0.183566	-0.0217554	chr6:clu_52046_-	Success	259.064	18	1.60477e-98	1.52027e-95	HBS1L
chr9:13143564:13147548:clu_59773_-	-0.375245	0.0425594	0.064307	-0.0217476	chr9:clu_59773_-	Success	46.3285	5	1.8574e-18	6.22747e-17	MPDZ
chr9:34665767:34678096:clu_61409_+	-0.0266975	0.188578	0.210325	-0.0217474	chr9:clu_61409_+	Success	39.5145	16	2.48849e-10	4.33151e-09	RP11-195F19.9
chrX:153558303:153559729:clu_63640_+	-0.337476	0.941727	0.963472	-0.021745	chrX:clu_63640_+	Success	4.5989	2	0.0100629	0.0389134	ATP2B3
chr2:28327447:28338450:clu_35038_+	-0.093801	0.0877384	0.109482	-0.0217441	chr2:clu_35038_+	Success	13.2841	10	0.00304675	0.0143188	BRE
chr10:124682379:124696158:clu_7618_-	0.0389799	0.332288	0.354031	-0.0217433	chr10:clu_7618_-	Success	35.1444	8	4.30491e-12	8.89036e-11	RP11-12J10.3,FAM53B,METTL10
chr1:16595009:16608508:clu_383_-	-0.135614	0.103755	0.125497	-0.0217423	chr1:clu_383_-	Success	20.4193	3	7.07512e-09	1.0278e-07	NBPF1
chr17:32360967:32361468:clu_26697_+	-0.0931539	0.356892	0.378634	-0.0217418	chr17:clu_26697_+	Success	9.08681	2	0.000113148	0.000801833	ZNF207
chr18:31891719:31897786:clu_27959_-	-0.0701321	0.0635729	0.0853119	-0.021739	chr18:clu_27959_-	Success	16.235	3	4.16589e-07	4.68163e-06	TRAPPC8
chr16:87984259:88004295:clu_22783_+	-0.157817	0.223821	0.24556	-0.0217388	chr16:clu_22783_+	Success	16.6652	5	3.23548e-06	3.13719e-05	BANP
chr4:82905926:82906324:clu_45630_+	-0.231721	0.22214	0.243875	-0.0217353	chr4:clu_45630_+	Success	10.4134	4	0.000342715	0.00215863	THAP9
chr5:177491420:177491807:clu_50575_-	-0.178474	0.142129	0.163864	-0.0217346	chr5:clu_50575_-	Success	32.3562	8	5.50099e-11	1.02525e-09	PDLIM7
chrX:139728962:139732435:clu_64611_-	-0.455845	0.0283802	0.0501119	-0.0217317	chrX:clu_64611_-	Success	10.6743	9	0.0111892	0.0423782	ATP11C
chr1:110014857:110015425:clu_4724_+	0.0238506	0.61525	0.636981	-0.0217309	chr1:clu_4724_+	Success	13.1995	2	1.85156e-06	1.88049e-05	AHCYL1
chr4:577434:578720:clu_44948_+	-0.0753519	0.100477	0.122206	-0.0217297	chr4:clu_44948_+	Success	35.0487	30	4.71109e-05	0.000363954	RP11-1263C18.2
chr14:93621041:93621777:clu_18857_+	-0.259878	0.0475807	0.0693061	-0.0217254	chr14:clu_18857_+	Success	21.5874	4	9.51902e-09	1.35237e-07	UNC79
chr13:44379713:44397272:clu_16715_+	-0.188214	0.4224	0.444123	-0.0217234	chr13:clu_16715_+	Success	62.2243	5	3.58159e-25	1.88722e-23	SERP2
chr13:44374109:44379641:clu_16715_+	-0.182421	0.478921	0.500643	-0.0217217	chr13:clu_16715_+	Success	62.2243	5	3.58159e-25	1.88722e-23	SERP2
chr3:146077924:146079116:clu_42617_-	-0.171085	0.25004	0.27176	-0.0217197	chr3:clu_42617_-	Success	42.5955	6	3.01378e-16	8.55794e-15	PLOD2
chr12:104096433:104097648:clu_15332_+	-0.270447	0.0188501	0.0405683	-0.0217181	chr12:clu_15332_+	Success	29.7941	3	7.19781e-13	1.60321e-11	HCFC2
chr17:67963506:67964212:clu_27340_+	-0.115785	0.35554	0.377253	-0.0217128	chr17:clu_27340_+	Success	33.3441	2	3.30249e-15	8.78396e-14	BPTF
chr4:82356683:82356796:clu_46939_-	-0.059711	0.389404	0.411115	-0.0217117	chr4:clu_46939_-	Success	8.96382	2	0.000127956	0.00089678	HNRNPD
chr7:149803349:149803688:clu_56929_+	-0.638477	0.0139163	0.0356274	-0.0217111	chr7:clu_56929_+	Success	8.38498	5	0.0049574	0.0216336	SSPO
chr14:23567315:23567597:clu_17245_-	-1.22163	0.00695675	0.0286674	-0.0217107	chr14:clu_17245_-	Success	11.8809	5	0.000241229	0.00158068	AP1G2
chr13:95993941:95996063:clu_16324_-	-0.542727	0.0235579	0.0452657	-0.0217078	chr13:clu_16324_-	Success	44.2047	6	6.48168e-17	1.933e-15	UGGT2
chr8:42345019:42349016:clu_58883_+	0.0111099	0.250531	0.272235	-0.0217042	chr8:clu_58883_+	Success	27.8002	8	3.3741e-09	5.10298e-08	POLB
chr22:21026076:21026252:clu_40500_+	-0.370358	0.292027	0.313729	-0.0217022	chr22:clu_40500_+	Success	11.1552	6	0.00106363	0.00581941	P2RX6
chr14:60987157:61015904:clu_18508_+	-0.0770886	0.179912	0.201613	-0.0217011	chr14:clu_18508_+	Success	33.1972	9	7.72036e-11	1.41577e-09	SLC38A6
chr2:38564237:38566107:clu_32870_-	-0.0989463	0.0534377	0.0751387	-0.0217011	chr2:clu_32870_-	Success	17.2701	6	5.28981e-06	4.91954e-05	RP11-541E12.1,HNRNPLL
chr3:194406116:194412199:clu_42959_-	-0.277492	0.47803	0.499728	-0.0216983	chr3:clu_42959_-	Success	17.3748	2	2.84584e-08	3.77565e-07	ATP13A3
chr7:4781312:4783316:clu_55613_+	-0.356624	0.0327604	0.0544553	-0.0216948	chr7:clu_55613_+	Success	9.78435	2	5.6326e-05	0.000427972	AP5Z1
chr16:70674528:70676881:clu_23906_-	-0.0531079	0.702873	0.724567	-0.0216945	chr16:clu_23906_-	Success	6.00296	1	0.000530319	0.00316606	MTSS1L
chr8:90001561:90017124:clu_59164_+	-0.332336	0.387467	0.409158	-0.0216908	chr8:clu_59164_+	Success	16.2547	6	1.30293e-05	0.000112233	DECR1
chr3:3129188:3137260:clu_43109_+	-0.288273	0.819021	0.840707	-0.0216857	chr3:clu_43109_+	Success	5.99165	2	0.00249954	0.0121194	TRNT1
chr2:202971738:202974334:clu_36636_+	-0.0543949	0.420114	0.441794	-0.0216801	chr2:clu_36636_+	Success	10.597	3	9.59471e-05	0.000691046	CARF
chr20:37034675:37035242:clu_37601_-	-0.867219	0.010758	0.0324356	-0.0216776	chr20:clu_37601_-	Success	6.38999	3	0.00513739	0.0222968	RBL1
chr14:95193919:95194536:clu_17940_-	-0.360197	0.368448	0.390121	-0.0216729	chr14:clu_17940_-	Success	14.28	4	9.60304e-06	8.48869e-05	CLMN
chr1:81979960:81980795:clu_4479_+	0.0145946	0.207726	0.229394	-0.0216677	chr1:clu_4479_+	Success	7.57439	4	0.00440237	0.0195663	ADGRL2
chr17:45136776:45137368:clu_26978_+	-0.234961	0.055181	0.0768482	-0.0216672	chr17:clu_26978_+	Success	6.82733	2	0.00108375	0.00591131	ACBD4
chr2:119656483:119660170:clu_36048_+	-0.813498	0.0262388	0.0479044	-0.0216656	chr2:clu_36048_+	Success	46.0164	27	5.03278e-09	7.41755e-08	CFAP221,TMEM177
chr10:70301508:70323863:clu_7049_-	0.0389458	0.241234	0.262899	-0.021665	chr10:clu_7049_-	Success	16.1807	13	0.00212302	0.0105283	LRRC20
chr15:40286074:40289272:clu_19331_-	0.103814	0.130643	0.152308	-0.0216648	chr15:clu_19331_-	Success	8.39287	3	0.000782191	0.00445587	PLCB2
chr19:4683324:4683477:clu_29092_-	0.22357	0.0918509	0.113515	-0.0216637	chr19:clu_29092_-	Success	7.52011	3	0.0017826	0.00907505	DPP9
chr14:75147737:75152032:clu_17748_-	-0.315485	0.95249	0.974147	-0.0216561	chr14:clu_17748_-	Success	8.03331	1	6.11526e-05	0.000461182	TMED10
chr7:105014535:105038126:clu_56541_+	-0.11304	0.15664	0.178295	-0.0216549	chr7:clu_56541_+	Success	5.71612	3	0.00960413	0.0374846	KMT2E
chr4:1804520:1804821:clu_45025_+	-0.0751248	0.163973	0.185622	-0.0216494	chr4:clu_45025_+	Success	6.6851	1	0.000255654	0.00166759	FGFR3
chr16:77322466:77325866:clu_24052_-	-0.312352	0.470616	0.492264	-0.0216476	chr16:clu_24052_-	Success	5.27081	2	0.00513944	0.0223035	ADAMTS18
chr16:71868037:71879907:clu_23960_-	-0.0192745	0.198523	0.22017	-0.0216469	chr16:clu_23960_-	Success	18.4512	9	2.73958e-05	0.000221379	ZNF821
chr12:122186300:122190130:clu_15608_+	-0.566286	0.0338955	0.0555418	-0.0216463	chr12:clu_15608_+	Success	12.8069	9	0.00236212	0.0115435	LRRC43
chr1:66770478:66775514:clu_4383_+	-0.263536	0.0437117	0.0653577	-0.021646	chr1:clu_4383_+	Success	13.4164	5	6.14805e-05	0.000463577	TCTEX1D1
chr18:13007178:13008456:clu_28352_+	-0.359535	0.0239827	0.0456268	-0.0216441	chr18:clu_28352_+	Success	31.4485	3	1.41283e-13	3.32837e-12	CEP192
chr6:35642843:35720328:clu_51182_-	-0.934238	0.016375	0.038016	-0.021641	chr6:clu_51182_-	Success	33.795	14	5.25523e-09	7.72241e-08	FKBP5
chr10:5685175:5712823:clu_7826_+	-0.192373	0.0997938	0.121432	-0.0216381	chr10:clu_7826_+	Success	45.9551	15	4.3604e-13	9.92063e-12	FAM208B
chr16:6019901:6316995:clu_21738_+	-0.193544	0.215805	0.237443	-0.021638	chr16:clu_21738_+	Success	7.84968	4	0.00345028	0.0159103	RP11-420N3.3,RBFOX1
chr21:5127950:5128214:clu_39193_-	0.0345433	0.330881	0.352517	-0.0216361	chr21:clu_39193_-	Success	28.0489	8	2.69975e-09	4.12371e-08	CH507-9B2.3,CH507-9B2.4,CH507-9B2.5
chr7:32918372:32921339:clu_54340_-	-0.111535	0.189545	0.21118	-0.0216349	chr7:clu_54340_-	Success	27.6055	22	0.00011084	0.000787231	RP9P
chr14:53093444:53103683:clu_17519_-	-0.110832	0.13797	0.159602	-0.0216315	chr14:clu_17519_-	Success	21.2666	6	1.4427e-07	1.73143e-06	DDHD1
chr9:134115769:134116700:clu_62429_+	-0.348655	0.242492	0.264122	-0.0216298	chr9:clu_62429_+	Success	8.88425	6	0.00683752	0.0282937	NA
chr8:39211324:39221610:clu_58856_+	-0.282305	0.134453	0.156082	-0.0216296	chr8:clu_58856_+	Success	34.2255	12	6.23528e-10	1.02748e-08	ADAM32
chr7:94535523:94537472:clu_56332_+	-0.318098	0.463069	0.484695	-0.0216257	chr7:clu_56332_+	Success	13.7068	2	1.11486e-06	1.17489e-05	CASD1
chr6:119003622:119006447:clu_51904_-	-0.358584	0.916756	0.938376	-0.0216209	chr6:clu_51904_-	Success	5.58669	3	0.0108244	0.0412527	FAM184A
chr17:80754185:80791450:clu_27630_+	-0.316882	0.944334	0.965955	-0.0216208	chr17:clu_27630_+	Success	6.41668	2	0.00163407	0.0084083	RPTOR
chr13:44436095:44573163:clu_16096_-	-0.0627957	0.102224	0.12384	-0.0216161	chr13:clu_16096_-	Success	17.7497	2	1.95624e-08	2.66041e-07	TSC22D1
chr9:2161903:2181571:clu_61203_+	-0.0996342	0.816003	0.8376	-0.0215973	chr9:clu_61203_+	Success	10.2702	2	3.46499e-05	0.000274664	SMARCA2
chr20:21205530:21214535:clu_38168_+	-0.260408	0.0714438	0.0930398	-0.021596	chr20:clu_38168_+	Success	11.3393	3	4.71156e-05	0.000363954	KIZ
chr8:39187045:39211144:clu_58856_+	-0.282305	0.134213	0.155804	-0.021591	chr8:clu_58856_+	Success	34.2255	12	6.23528e-10	1.02748e-08	ADAM32
chr16:16009901:16014491:clu_21854_+	-0.0372015	0.26354	0.28513	-0.0215904	chr16:clu_21854_+	Success	9.94946	5	0.0013055	0.00695056	ABCC1
chr12:57289040:57295399:clu_13261_-	-0.177739	0.167618	0.189205	-0.0215866	chr12:clu_13261_-	Success	223.66	7	1.67093e-92	1.35269e-89	R3HDM2,RP11-123K3.4
chr5:177525205:177531282:clu_50583_-	-0.0858294	0.422141	0.443728	-0.0215863	chr5:clu_50583_-	Success	22.7893	5	1.10647e-08	1.55806e-07	FAM193B
chr2:38578002:38581913:clu_32872_-	-0.0408797	0.136254	0.15784	-0.0215863	chr2:clu_32872_-	Success	10.5249	2	2.68591e-05	0.000217476	HNRNPLL
chr16:29819902:29830474:clu_22103_+	-0.234629	0.0307238	0.0523097	-0.0215858	chr16:clu_22103_+	Success	17.5642	3	1.14443e-07	1.39414e-06	CTD-2574D22.6,MVP
chr8:143332601:143334740:clu_58180_-	-0.750842	0.0309862	0.0525714	-0.0215852	chr8:clu_58180_-	Success	17.2187	8	3.38425e-05	0.000268502	TOP1MT
chr11:22731396:22737705:clu_11031_+	-0.311738	0.0855175	0.107102	-0.0215842	chr11:clu_11031_+	Success	52.7151	3	1.05584e-22	4.74381e-21	GAS2
chr17:78191060:78206911:clu_27546_+	-0.505495	0.0436012	0.0651804	-0.0215792	chr17:clu_27546_+	Success	56.8724	24	1.24331e-13	2.93991e-12	AFMID
chr1:115976714:115992031:clu_4815_+	-0.435361	0.389875	0.411453	-0.0215783	chr1:clu_4815_+	Success	22.2422	6	5.9248e-08	7.51786e-07	SLC22A15
chr19:12528696:12577504:clu_29390_-	-0.500873	0.0270411	0.0486127	-0.0215716	chr19:clu_29390_-	Success	23.8671	8	1.11052e-07	1.35728e-06	CTD-3105H18.18,ZNF709,CTD-2192J16.17,ZNF564,CTD-2192J16.20
chr10:87326672:87336786:clu_7196_-	-0.187999	0.904852	0.926422	-0.0215701	chr10:clu_7196_-	Success	7.78251	4	0.00366199	0.016744	NUTM2A-AS1
chr17:81237459:81237551:clu_25946_-	0.161984	0.145205	0.166769	-0.0215638	chr17:clu_25946_-	Success	11.5951	7	0.00157936	0.008174	TEPSIN
chr14:103475210:103480387:clu_18996_+	-0.117485	0.88663	0.908191	-0.0215608	chr14:clu_18996_+	Success	5.95161	1	0.000560368	0.00332761	MARK3
chr2:97219246:97224806:clu_35820_+	-0.043487	0.442686	0.464238	-0.0215516	chr2:clu_35820_+	Success	3.16309	1	0.0118968	0.0446105	ANKRD36
chr5:83258677:83310789:clu_48325_+	0.23831	0.154199	0.17575	-0.021551	chr5:clu_48325_+	Success	12.5882	3	1.41826e-05	0.000121298	XRCC4
chr6:83162919:83164660:clu_53284_+	-0.0979047	0.133861	0.155412	-0.0215506	chr6:clu_53284_+	Success	6.36887	2	0.0017141	0.00876842	DOPEY1
chr2:178672267:178672407:clu_34149_-	-0.10917	0.205416	0.226967	-0.0215503	chr2:clu_34149_-	Success	26.3303	4	1.00353e-10	1.82005e-09	TTN
chr5:87408186:87409290:clu_49867_-	-0.390382	0.950043	0.971588	-0.0215451	chr5:clu_49867_-	Success	12.4437	2	3.94229e-06	3.75225e-05	CCNH
chr7:130884396:130945720:clu_55173_-	-0.521268	0.027182	0.0487265	-0.0215445	chr7:clu_55173_-	Success	89.2886	21	5.60923e-27	3.33446e-25	MIR29A,LINC-PINT
chr12:6905250:6905585:clu_14294_+	-0.621768	0.0249842	0.0465261	-0.0215419	chr12:clu_14294_+	Success	22.2422	10	2.69342e-06	2.64851e-05	U47924.6,LRRC23
chr4:102537956:102553875:clu_45749_+	-0.753426	0.0136831	0.0352204	-0.0215373	chr4:clu_45749_+	Success	56.866	7	1.54214e-21	6.42316e-20	NFKB1
chr5:180852060:180861219:clu_50680_-	-0.387157	0.0270553	0.0485862	-0.0215308	chr5:clu_50680_-	Success	108.598	41	7.71121e-26	4.25982e-24	ZFP62
chr5:90802882:90805284:clu_48375_+	-0.140265	0.42512	0.446651	-0.0215306	chr5:clu_48375_+	Success	4.58496	2	0.0102042	0.0393368	ADGRV1
chr8:22046291:22046527:clu_58626_+	0.33427	0.397005	0.41853	-0.021525	chr8:clu_58626_+	Success	5.9308	3	0.00787263	0.0317825	FGF17
chr5:149233300:149237448:clu_48831_+	-0.104092	0.280131	0.301651	-0.0215207	chr5:clu_48831_+	Success	25.2523	4	2.83283e-10	4.89451e-09	ABLIM3
chr22:17906886:17907510:clu_39680_-	-0.0398143	0.0456441	0.0671617	-0.0215176	chr22:clu_39680_-	Success	23.9002	7	3.89527e-08	5.06829e-07	MICAL3
chr6:20673836:20739519:clu_52508_+	-0.623189	0.00953293	0.0310497	-0.0215168	chr6:clu_52508_+	Success	17.5904	3	1.11571e-07	1.36289e-06	CDKAL1
chr2:233273052:233273721:clu_37051_+	-0.0890867	0.436527	0.458039	-0.0215118	chr2:clu_37051_+	Success	62.4752	5	2.80328e-25	1.49123e-23	ATG16L1
chr1:50106393:50144957:clu_4222_+	-0.436217	0.0299336	0.0514415	-0.0215079	chr1:clu_4222_+	Success	23.2607	7	6.91972e-08	8.67644e-07	ELAVL4
chr15:52058797:52061299:clu_20754_+	-0.0518986	0.577261	0.598767	-0.0215057	chr15:clu_20754_+	Success	4.53848	2	0.0106896	0.040851	MAPK6
chr10:45653059:45663542:clu_6848_-	-0.0841295	0.118811	0.140306	-0.0214952	chr10:clu_6848_-	Success	15.606	13	0.00313902	0.0146904	ZFAND4
chr10:131934555:131934894:clu_9007_+	-0.218332	0.0703898	0.0918728	-0.0214829	chr10:clu_9007_+	Success	21.7338	4	8.27598e-09	1.18829e-07	PPP2R2D
chr10:120904142:120904646:clu_8901_+	-0.251574	0.943708	0.96519	-0.0214818	chr10:clu_8901_+	Success	3.22867	1	0.0110494	0.0419417	WDR11
chr8:17313401:17331150:clu_57346_-	-0.220452	0.296889	0.31837	-0.0214815	chr8:clu_57346_-	Success	27.3317	5	1.531e-10	2.72781e-09	MTMR7
chr14:69771105:69771194:clu_18607_+	-0.100804	0.867708	0.889186	-0.0214778	chr14:clu_18607_+	Success	11.0211	1	2.66716e-06	2.625e-05	SRSF5
chr8:140511646:140514369:clu_59464_+	-0.00858989	0.399927	0.421399	-0.0214712	chr8:clu_59464_+	Success	6.36009	3	0.00528254	0.0228221	CHRAC1
chr3:50109688:50110379:clu_43686_+	-0.0992252	0.316125	0.337591	-0.0214656	chr3:clu_43686_+	Success	13.6539	4	1.72239e-05	0.000144915	RBM5
chr12:8914827:8916061:clu_14343_+	-0.341746	0.0405722	0.0620343	-0.0214621	chr12:clu_14343_+	Success	100.108	5	2.55427e-41	3.29649e-39	A2ML1,PHC1
chr7:159171316:159171901:clu_57124_+	-0.677017	0.00672468	0.0281854	-0.0214607	chr7:clu_57124_+	Success	23.4504	21	0.000968437	0.0053725	NA
chr16:56514680:56519746:clu_23718_-	-0.183331	0.912116	0.933575	-0.0214588	chr16:clu_23718_-	Success	7.23966	2	0.000717554	0.00413473	BBS2
chr17:36494006:36495223:clu_26746_+	-0.262625	0.945698	0.967157	-0.0214587	chr17:clu_26746_+	Success	8.9408	1	2.35084e-05	0.000192481	ZNHIT3
chr5:149581624:149601108:clu_48846_+	-0.343843	0.0528625	0.0743206	-0.0214581	chr5:clu_48846_+	Success	14.2881	7	0.000172826	0.00117249	ARHGEF37
chr13:51252201:51257085:clu_16792_+	-0.421445	0.0313148	0.0527715	-0.0214567	chr13:clu_16792_+	Success	13.9596	9	0.000984006	0.00544259	FAM124A
chr5:110640996:110642260:clu_50028_-	-0.138339	0.195369	0.216824	-0.0214553	chr5:clu_50028_-	Success	45.8106	28	1.10439e-08	1.55562e-07	TMEM232
chr3:197705175:197749269:clu_43066_-	-0.139698	0.0668319	0.088287	-0.0214551	chr3:clu_43066_-	Success	39.8318	11	1.71417e-12	3.67646e-11	RUBCN
chr19:21082348:21098185:clu_31337_+	-0.714536	0.0151527	0.0366066	-0.0214538	chr19:clu_31337_+	Success	12.0563	3	2.36648e-05	0.000193619	ZNF714
chr6:149566534:149572285:clu_53749_+	-0.416897	0.961409	0.982862	-0.0214531	chr6:clu_53749_+	Success	7.7572	1	8.18789e-05	0.000598532	GINM1
chr17:49811574:49815803:clu_27078_+	-0.390116	0.959643	0.981091	-0.021448	chr17:clu_27078_+	Success	6.77844	1	0.000231442	0.0015217	KAT7
chr2:87035543:87037294:clu_33296_-	-0.0853091	0.0606801	0.0821275	-0.0214474	chr2:clu_33296_-	Success	10.9253	2	1.79968e-05	0.000150764	AC125232.1
chr17:18835955:18838032:clu_26498_+	-0.0173006	0.16492	0.186366	-0.0214459	chr17:clu_26498_+	Success	13.5526	8	0.000678025	0.00393599	AC107982.4,PRPSAP2
chr10:35071339:35090179:clu_6787_-	0.0241652	0.285943	0.307377	-0.0214333	chr10:clu_6787_-	Success	9.17406	3	0.000372797	0.00232151	CUL2
chr17:69147616:69149033:clu_25667_-	-4.58097	7.85198e-05	0.0215108	-0.0214323	chr17:clu_25667_-	Success	144.025	6	2.96967e-59	9.05649e-57	ABCA6,ABCA10
chr17:47154786:47156913:clu_25324_-	-0.154504	0.9138	0.93523	-0.02143	chr17:clu_25324_-	Success	3.88451	1	0.005315	0.0229379	CDC27
chr12:121578946:121579612:clu_13920_-	0.0124091	0.122535	0.143965	-0.0214299	chr12:clu_13920_-	Success	13.9367	9	0.00100147	0.00552206	KDM2B
chr12:47773440:47779028:clu_14638_+	-0.241423	0.865725	0.887154	-0.0214292	chr12:clu_14638_+	Success	7.94208	4	0.00317861	0.0148507	SLC48A1
chr18:107069:108023:clu_28226_+	0.00695488	0.282385	0.303814	-0.0214284	chr18:clu_28226_+	Success	51.3951	72	0.0100461	0.0388621	NA
chr10:97859583:97863930:clu_8631_+	0.130294	0.529552	0.55098	-0.021428	chr10:clu_8631_+	Success	9.89278	6	0.00302353	0.0142262	GOLGA7B
chr19:12433197:12440166:clu_29386_-	-0.625973	0.0187574	0.0401827	-0.0214253	chr19:clu_29386_-	Success	13.5778	8	0.000664521	0.00386819	CTD-3105H18.14,ZNF799,CTD-3105H18.16,ZNF443,CTD-3105H18.18,CTD-3105H18.4
chr20:35632923:35664760:clu_37579_-	-0.229756	0.0938937	0.115317	-0.0214236	chr20:clu_37579_-	Success	13.6771	8	0.000614004	0.00361143	CPNE1,RP1-309K20.6,RBM12
chr16:23108183:23148638:clu_23436_-	-0.387645	0.959535	0.980947	-0.0214123	chr16:clu_23436_-	Success	9.7509	1	1.00504e-05	8.85605e-05	USP31
chr9:69248224:69249375:clu_61690_+	-0.460168	0.0285447	0.0499534	-0.0214087	chr9:clu_61690_+	Success	91.6308	6	6.88299e-37	6.9336e-35	TJP2,AL358113.1
chr17:31517877:31521166:clu_26681_+	0.114771	0.513295	0.534702	-0.0214074	chr17:clu_26681_+	Success	11.2875	2	1.25288e-05	0.000108319	RAB11FIP4
chr1:2193910:2198007:clu_148_-	-0.487671	0.0224533	0.0438584	-0.0214051	chr1:clu_148_-	Success	32.33	9	1.67999e-10	2.97896e-09	FAAP20
chr10:47517857:47522866:clu_6878_-	-0.124617	0.139481	0.160883	-0.0214023	chr10:clu_6878_-	Success	8.81825	2	0.000148008	0.00102235	AGAP9,RP11-144G6.12
chr12:122489463:122490462:clu_13940_-	-0.203976	0.284731	0.306129	-0.0213979	chr12:clu_13940_-	Success	9.89408	7	0.00604587	0.025528	ZCCHC8
chr16:71848071:71849624:clu_22633_+	-0.323253	0.953921	0.975319	-0.0213978	chr16:clu_22633_+	Success	4.60357	1	0.00241072	0.0117411	ATXN1L,IST1
chr1:149024684:149026715:clu_5148_+	-0.180077	0.420258	0.441654	-0.0213959	chr1:clu_5148_+	Success	32.2446	2	9.91622e-15	2.56102e-13	PDE4DIP
chr1:33489602:33491025:clu_3923_+	-0.27014	0.33808	0.359475	-0.0213951	chr1:clu_3923_+	Success	38.6288	5	3.14209e-15	8.37234e-14	ZSCAN20
chr2:164939556:164944569:clu_33987_-	-0.128674	0.459672	0.481067	-0.0213948	chr2:clu_33987_-	Success	17.9022	18	0.00747422	0.0304795	SLC38A11
chr3:47987433:47998638:clu_41540_-	-0.253767	0.0472381	0.0686318	-0.0213937	chr3:clu_41540_-	Success	298.837	7	7.71642e-125	1.71787e-121	MAP4
chr1:6594110:6595485:clu_261_-	-0.205255	0.0451493	0.0665415	-0.0213922	chr1:clu_261_-	Success	8.84004	1	2.61349e-05	0.00021223	KLHL21
chr9:64707436:64707803:clu_60133_-	-0.160091	0.0280382	0.0494284	-0.0213903	chr9:clu_60133_-	Success	10.7037	6	0.0015496	0.00804898	BMS1P11
chr13:20515820:20525754:clu_15857_-	-0.138794	0.0221428	0.0435288	-0.021386	chr13:clu_15857_-	Success	44.8092	5	8.08161e-18	2.5813e-16	CRYL1
chr6:73580593:73600351:clu_51508_-	-0.225983	0.0235495	0.0449345	-0.021385	chr6:clu_51508_-	Success	5.61954	2	0.00362632	0.0166017	SLC17A5
chr6:28426405:28443399:clu_50908_-	-0.024004	0.158608	0.179989	-0.0213808	chr6:clu_50908_-	Success	19.3702	14	0.00039997	0.00246897	ZSCAN23
chr22:20113507:20113686:clu_39751_-	-0.377816	0.958872	0.980251	-0.0213789	chr22:clu_39751_-	Success	5.17779	1	0.00129084	0.00688484	TRMT2A
chr10:94089145:94132174:clu_8573_+	-0.333749	0.0244994	0.045876	-0.0213766	chr10:clu_8573_+	Success	43.077	2	1.95847e-19	7.06652e-18	PLCE1
chr6:15410365:15452006:clu_52482_+	0.0837501	0.47699	0.498366	-0.0213761	chr6:clu_52482_+	Success	31.2764	4	8.4277e-13	1.86688e-11	JARID2
chr12:7189531:7190362:clu_14313_+	-0.765812	0.0165553	0.0379309	-0.0213756	chr12:clu_14313_+	Success	30.6981	6	2.34122e-11	4.51463e-10	PEX5
chr16:2097780:2097868:clu_23077_-	-0.0464514	0.630253	0.651629	-0.0213755	chr16:clu_23077_-	Success	3.22918	1	0.0110431	0.0419249	PKD1
chr11:61905536:61906466:clu_9722_-	-0.303075	0.0200202	0.0413954	-0.0213752	chr11:clu_9722_-	Success	13.8058	5	4.33461e-05	0.000337292	RAB3IL1
chr4:98095555:98099430:clu_47042_-	-0.610712	0.0125225	0.0338875	-0.021365	chr4:clu_47042_-	Success	15.741	9	0.000244615	0.00160051	STPG2
chr17:47569494:47579390:clu_27035_+	-0.142381	0.876693	0.898057	-0.0213638	chr17:clu_27035_+	Success	5.31439	2	0.00492029	0.0215012	NPEPPS
chr14:37247907:37265207:clu_18284_+	-0.30712	0.0664522	0.0878159	-0.0213636	chr14:clu_18284_+	Success	26.782	16	6.1082e-06	5.60527e-05	MIPOL1
chr6:158993926:158999435:clu_52229_-	0.0177732	0.244861	0.26622	-0.0213588	chr6:clu_52229_-	Success	13.3308	10	0.00294517	0.0139148	RSPH3
chr16:70183373:70184494:clu_22591_+	-0.548705	0.016189	0.0375452	-0.0213562	chr16:clu_22591_+	Success	8.06924	4	0.00283885	0.0134913	CLEC18C
chr9:40992775:40994633:clu_61530_+	-0.0773793	0.197007	0.218362	-0.0213557	chr9:clu_61530_+	Success	20.24	8	2.60703e-06	2.5738e-05	FRG1HP
chr16:88736408:88736470:clu_24203_-	-0.613013	0.0060985	0.0274533	-0.0213548	chr16:clu_24203_-	Success	9.07644	2	0.000114328	0.000808908	PIEZO1
chr16:285015:285084:clu_21433_+	-0.151145	0.555594	0.576947	-0.0213532	chr16:clu_21433_+	Success	11.3838	3	4.51484e-05	0.000350093	PDIA2
chr10:37853702:37856296:clu_6793_-	-0.0953534	0.0816778	0.103027	-0.0213496	chr10:clu_6793_-	Success	6.3741	3	0.005214	0.0225589	AL135791.1,ZNF248
chr7:135193477:135193578:clu_55205_-	-0.0564934	0.0413829	0.0627314	-0.0213485	chr7:clu_55205_-	Success	7.40799	3	0.00198085	0.0099334	WDR91
chr12:19314894:19320021:clu_14442_+	-0.305476	0.0599279	0.0812754	-0.0213475	chr12:clu_14442_+	Success	177.142	8	1.10256e-71	5.00933e-69	PLEKHA5
chr5:93563463:93583778:clu_49927_-	-0.342096	0.045591	0.0669328	-0.0213418	chr5:clu_49927_-	Success	27.9305	11	5.38871e-08	6.86305e-07	NR2F1-AS1
chr19:12018301:12035537:clu_29376_-	-0.237933	0.0494015	0.0707346	-0.0213331	chr19:clu_29376_-	Success	12.4499	8	0.00161648	0.00833413	ZNF433,CTD-2006C1.10
chr21:36058924:36059822:clu_39454_-	-0.460212	0.024232	0.0455631	-0.0213311	chr21:clu_39454_-	Success	16.9214	4	8.02571e-07	8.61072e-06	SETD4
chr9:127349035:127353846:clu_62208_+	-0.168932	0.502324	0.523654	-0.0213294	chr9:clu_62208_+	Success	11.0801	2	1.54156e-05	0.000130964	GARNL3
chrX:102713217:102713782:clu_63308_+	-0.166778	0.303638	0.324964	-0.0213262	chrX:clu_63308_+	Success	21.1687	8	1.1704e-06	1.22935e-05	ARMCX5-GPRASP2,GPRASP2
chr1:122676611:122691573:clu_4981_+	-0.0607414	0.0669994	0.0883243	-0.0213249	chr1:clu_4981_+	Success	11.8999	9	0.00462914	0.0203991	NA
chr1:35554519:35557207:clu_777_-	-0.0220975	0.78112	0.802444	-0.0213231	chr1:clu_777_-	Success	12.4287	3	1.65377e-05	0.00013975	KIAA0319L
chr5:139859912:139865115:clu_50239_-	-0.397903	0.052814	0.0741355	-0.0213215	chr5:clu_50239_-	Success	54.5321	15	2.43824e-16	6.96807e-15	NRG2
chr19:7681049:7682242:clu_30922_+	-0.195415	0.0676941	0.0890125	-0.0213184	chr19:clu_30922_+	Success	4.82553	2	0.00802228	0.0322958	CTD-3214H19.16,TRAPPC5
chr9:60578515:60616788:clu_61565_+	-1.25624	0.00914524	0.030459	-0.0213138	chr9:clu_61565_+	Success	43.1938	50	0.00106623	0.00582928	NA
chr14:95877177:95895811:clu_18886_+	-0.367916	0.0162384	0.0375479	-0.0213095	chr14:clu_18886_+	Success	8.16488	3	0.000970431	0.00538088	TUNAR
chr7:117724732:117725052:clu_55083_-	-0.209032	0.520864	0.542173	-0.021309	chr7:clu_55083_-	Success	5.62903	3	0.0104093	0.0399924	CTTNBP2
chr14:104251211:104251306:clu_19022_+	0.237948	0.0279663	0.049268	-0.0213017	chr14:clu_19022_+	Success	30.3237	38	0.0112143	0.0424552	NA
chr19:3661083:3661871:clu_29028_-	-0.179468	0.922498	0.943798	-0.0213004	chr19:clu_29028_-	Success	12.1451	3	2.17271e-05	0.000179082	PIP5K1C
chr12:89599299:89601326:clu_13499_-	0.0068545	0.58029	0.601589	-0.021299	chr12:clu_13499_-	Success	6.51487	2	0.00148125	0.00773912	ATP2B1
chr2:74463386:74464896:clu_33198_-	-0.0294208	0.0435723	0.0648673	-0.021295	chr2:clu_33198_-	Success	11.9465	8	0.00238839	0.0116489	MOGS
chr2:24080955:24095141:clu_34942_+	-0.329068	0.0395554	0.0608419	-0.0212866	chr2:clu_34942_+	Success	146.65	28	5.22338e-46	8.30611e-44	FAM228B,RP11-507M3.1
chr21:16537439:16594340:clu_38861_+	-0.244833	0.0518808	0.0731666	-0.0212859	chr21:clu_38861_+	Success	62.2435	21	1.06677e-16	3.12691e-15	MIR99AHG
chr12:77994871:77998337:clu_15096_+	-0.110589	0.391071	0.412357	-0.0212857	chr12:clu_15096_+	Success	16.2875	2	8.44173e-08	1.04611e-06	NAV3
chr7:64833180:64851799:clu_56032_+	-0.368441	0.0347546	0.0560374	-0.0212828	chr7:clu_56032_+	Success	48.7981	21	7.66062e-12	1.549e-10	ZNF138
chr6:18237516:18249651:clu_50826_-	-0.118243	0.858657	0.879936	-0.0212793	chr6:clu_50826_-	Success	6.54694	2	0.0014345	0.00753111	DEK
chr6:71293379:71293530:clu_53203_+	-0.0453683	0.36494	0.386215	-0.0212751	chr6:clu_53203_+	Success	5.4208	1	0.000992448	0.00548043	OGFRL1
chr17:31207195:31214451:clu_26652_+	-0.133708	0.0536177	0.0748892	-0.0212715	chr17:clu_26652_+	Success	24.7945	2	1.70566e-11	3.34117e-10	NF1
chr2:73610697:73615267:clu_35463_+	0.0204466	0.280049	0.301318	-0.0212692	chr2:clu_35463_+	Success	5.72598	2	0.00326017	0.0151602	ALMS1
chr1:111126294:111131424:clu_1569_-	0.166936	0.387835	0.409102	-0.0212671	chr1:clu_1569_-	Success	30.9764	7	6.14382e-11	1.13838e-09	DRAM2
chr6:30345228:30345298:clu_52650_+	-0.269873	0.93312	0.954385	-0.0212654	chr6:clu_52650_+	Success	4.57532	2	0.010303	0.0396449	TRIM39-RPP21,RPP21
chrX:103791400:103792681:clu_64391_-	-0.085117	0.0498758	0.0711372	-0.0212614	chrX:clu_64391_-	Success	13.9348	8	0.0004997	0.00300705	NA
chr1:114737563:114737963:clu_1645_-	-0.0817353	0.161679	0.182938	-0.0212586	chr1:clu_1645_-	Success	11.697	2	8.31879e-06	7.44511e-05	CSDE1
chr3:58306651:58310309:clu_43881_+	-0.0852307	0.196416	0.217673	-0.021257	chr3:clu_43881_+	Success	17.6832	4	3.90587e-07	4.40499e-06	RPP14,RP11-80H18.3
chr12:121578946:121581024:clu_13920_-	-0.615981	0.0176693	0.0389155	-0.0212462	chr12:clu_13920_-	Success	13.9367	9	0.00100147	0.00552206	KDM2B
chr12:46370627:46370776:clu_12925_-	-0.0306017	0.551278	0.572521	-0.0212423	chr12:clu_12925_-	Success	6.3332	2	0.00177633	0.0090483	SLC38A2
chr17:76543121:76553109:clu_27497_+	-0.524076	0.00591645	0.0271518	-0.0212354	chr17:clu_27497_+	Success	188.745	13	1.25872e-72	6.02628e-70	PRCD
chr22:19331556:19351358:clu_39717_-	-0.181945	0.468376	0.489608	-0.0212326	chr22:clu_39717_-	Success	8.69932	2	0.0001667	0.00113491	HIRA,C22orf39
chr2:71642602:71643965:clu_35441_+	-0.683809	0.00683253	0.0280606	-0.0212281	chr2:clu_35441_+	Success	91.3252	5	1.45323e-37	1.52607e-35	DYSF
chr15:77477630:77478295:clu_21032_+	-0.253908	0.458669	0.479896	-0.0212269	chr15:clu_21032_+	Success	10.1541	2	3.89165e-05	0.000305224	HMG20A
chr1:65148057:65148278:clu_4356_+	-0.140986	0.0917975	0.113024	-0.0212267	chr1:clu_4356_+	Success	13.2708	4	2.46052e-05	0.000200833	AK4
chr10:98445404:98446807:clu_7354_-	-0.240547	0.037475	0.0587015	-0.0212265	chr10:clu_7354_-	Success	7.23883	4	0.00591674	0.0251089	HPS1
chr12:56226419:56229439:clu_14875_+	-0.108133	0.100021	0.121242	-0.0212206	chr12:clu_14875_+	Success	4.17177	1	0.00387061	0.0175516	NABP2
chr1:151098002:151103562:clu_5222_+	-0.0761323	0.320399	0.341619	-0.0212199	chr1:clu_5222_+	Success	7.08456	2	0.000837943	0.0047341	GABPB2
chr15:48178646:48207534:clu_20702_+	1.40451	0.00453238	0.0257482	-0.0212158	chr15:clu_20702_+	Success	35.8616	12	1.52247e-10	2.71369e-09	CTXN2,SLC12A1
chr2:92956812:93279254:clu_33328_-	-0.630491	0.00903916	0.0302504	-0.0212112	chr2:clu_33328_-	Success	24.3455	8	7.2866e-08	9.1057e-07	NA
chr2:208274053:208285726:clu_36707_+	-0.498883	0.0362317	0.0574402	-0.0212085	chr2:clu_36707_+	Success	252.029	12	3.03465e-100	3.14227e-97	PIKFYVE
chr12:123161383:123163014:clu_13967_-	-0.0678127	0.109633	0.130841	-0.0212081	chr12:clu_13967_-	Success	12.2458	3	1.972e-05	0.000163842	MPHOSPH9
chr8:136516300:136529795:clu_59452_+	-0.275536	0.138538	0.159745	-0.0212071	chr8:clu_59452_+	Success	14.9971	12	0.00279806	0.0133216	RP11-431D12.1,RP11-30J20.1
chr11:61904882:61905393:clu_9722_-	-0.381573	0.0171501	0.0383567	-0.0212066	chr11:clu_9722_-	Success	13.8058	5	4.33461e-05	0.000337292	RAB3IL1
chr1:6628691:6629643:clu_3407_+	-0.45943	0.0187572	0.0399604	-0.0212032	chr1:clu_3407_+	Success	8.98118	3	0.000447784	0.00273005	THAP3
chr2:75690081:75690638:clu_33226_-	-0.29962	0.951662	0.97286	-0.0211982	chr2:clu_33226_-	Success	5.08389	1	0.00142917	0.00750664	GCFC2
chr4:107910549:107931971:clu_47136_-	-2.08752	0.00181677	0.0230129	-0.0211961	chr4:clu_47136_-	Success	53.631	14	1.89644e-16	5.45825e-15	RP11-286E11.1,RP11-286E11.2
chrX:72302934:72307025:clu_64233_-	-0.20403	0.049004	0.070199	-0.021195	chrX:clu_64233_-	Success	16.8839	17	0.0089949	0.0355398	CITED1,HDAC8
chr16:71025526:71027602:clu_23933_-	-0.155586	0.21856	0.239754	-0.0211939	chr16:clu_23933_-	Success	7.8528	5	0.00773685	0.0313337	HYDIN
chr17:31392396:31431813:clu_26679_+	-0.363016	0.0182815	0.0394751	-0.0211936	chr17:clu_26679_+	Success	25.1584	4	3.10056e-10	5.3261e-09	RAB11FIP4
chr12:81199711:81216901:clu_15137_+	0.203869	0.0712144	0.0924066	-0.0211922	chr12:clu_15137_+	Success	11.431	3	4.31479e-05	0.000335985	ACSS3
chr18:62830231:62838784:clu_28695_+	0.171478	0.461595	0.482783	-0.0211881	chr18:clu_28695_+	Success	9.98301	2	4.61779e-05	0.000357329	PHLPP1
chr1:156596131:156596387:clu_2350_-	-0.00335016	0.378999	0.400186	-0.0211868	chr1:clu_2350_-	Success	51.3914	5	1.36877e-20	5.30877e-19	GPATCH4
chr1:201997554:201999902:clu_5868_+	0.0408352	0.209164	0.230347	-0.0211826	chr1:clu_5868_+	Success	26.5373	9	2.82923e-08	3.75701e-07	RNPEP
chr21:33631557:33641179:clu_39439_-	-0.058223	0.0922691	0.113445	-0.0211763	chr21:clu_39439_-	Success	13.071	2	2.10536e-06	2.11415e-05	CRYZL1
chr2:63841232:63856306:clu_35350_+	0.0143725	0.31688	0.338052	-0.0211727	chr2:clu_35350_+	Success	13.1628	9	0.00180676	0.00917912	UGP2
chr19:56414440:56421431:clu_32330_+	0.123587	0.0627217	0.0838905	-0.0211688	chr19:clu_32330_+	Success	12.5397	4	4.84928e-05	0.000373942	ZNF583
chr17:69133867:69134639:clu_25663_-	0.111958	0.437035	0.458204	-0.0211686	chr17:clu_25663_-	Success	45.585	4	7.42888e-19	2.56015e-17	ABCA6
chr7:65976202:65979386:clu_54538_-	-0.616361	0.0165546	0.0377162	-0.0211616	chr7:clu_54538_-	Success	99.5305	9	5.21239e-38	5.66052e-36	GUSB
chr1:37880194:37882807:clu_833_-	-0.122968	0.332765	0.353927	-0.0211614	chr1:clu_833_-	Success	11.2684	8	0.00401262	0.0180814	INPP5B
chr3:54386774:54503492:clu_43841_+	0.0688324	0.300909	0.32207	-0.021161	chr3:clu_43841_+	Success	12.0988	7	0.00105168	0.00576534	CACNA2D3
chr4:39207820:39214601:clu_45369_+	-0.230256	0.0375084	0.0586582	-0.0211498	chr4:clu_45369_+	Success	5.62778	2	0.00359655	0.0164851	WDR19
chr12:119676670:119678515:clu_15544_+	-0.617988	0.0153771	0.0365236	-0.0211465	chr12:clu_15544_+	Success	9.60586	3	0.000247178	0.0016168	PRKAB1
chr2:39769093:39769710:clu_32906_-	-0.21837	0.10884	0.129986	-0.0211464	chr2:clu_32906_-	Success	9.63366	7	0.0073899	0.0301922	THUMPD2
chr2:188589750:188593940:clu_36520_+	-0.121632	0.51673	0.537874	-0.0211445	chr2:clu_36520_+	Success	7.74989	3	0.00143573	0.00753666	GULP1
chr20:46122756:46123126:clu_38496_+	0.277147	0.303872	0.325012	-0.02114	chr20:clu_38496_+	Success	13.3789	8	0.000778354	0.00443912	CD40
chr6:163563719:163566721:clu_53905_+	-0.155376	0.117433	0.138571	-0.021138	chr6:clu_53905_+	Success	17.2079	2	3.36273e-08	4.40758e-07	QKI
chr7:112287074:112295869:clu_56586_+	-0.163651	0.16312	0.184258	-0.0211375	chr7:clu_56586_+	Success	25.3656	7	1.03766e-08	1.46579e-07	ZNF277
chr5:113515362:113524981:clu_48496_+	-0.172321	0.192135	0.213272	-0.0211366	chr5:clu_48496_+	Success	32.508	6	4.28173e-12	8.85069e-11	YTHDC2
chr2:218650526:218651701:clu_34501_-	-0.165351	0.205142	0.226278	-0.0211357	chr2:clu_34501_-	Success	19.2831	10	3.02349e-05	0.00024208	ZNF142
chr17:35820248:35820332:clu_26725_+	-0.0829284	0.83931	0.860441	-0.0211312	chr17:clu_26725_+	Success	6.22533	1	0.000417846	0.00256615	TAF15
chr22:50583323:50583598:clu_41100_+	-0.36291	0.0726848	0.0938127	-0.0211279	chr22:clu_41100_+	Success	14.0163	12	0.00547169	0.0235227	CHKB-AS1
chr19:49809258:49809378:clu_30345_-	-0.134834	0.472005	0.493133	-0.0211273	chr19:clu_30345_-	Success	7.79462	5	0.00812015	0.0326249	FUZ
chr9:41359152:41705454:clu_61539_+	-2.26542	0.00205647	0.0231829	-0.0211265	chr9:clu_61539_+	Success	51.5142	26	4.00418e-11	7.53534e-10	NA
chr13:19862466:19863450:clu_15852_-	-0.0765014	0.454184	0.475309	-0.0211255	chr13:clu_15852_-	Success	8.41472	5	0.00483489	0.02118	ZMYM5
chr10:97481042:97498273:clu_7324_-	-0.157829	0.0899438	0.111068	-0.021124	chr10:clu_7324_-	Success	5.26208	2	0.00518449	0.022464	MMS19
chr14:73879305:73880055:clu_18668_+	0.0026585	0.268513	0.289636	-0.0211232	chr14:clu_18668_+	Success	9.42216	7	0.00868928	0.0345006	PTGR2,RP5-1021I20.4
chr1:186383156:186385988:clu_5771_+	-0.120022	0.352425	0.373545	-0.02112	chr1:clu_5771_+	Success	10.3382	4	0.000367034	0.00229192	C1orf27
chr4:44686713:44688007:clu_45408_+	-0.0678324	0.385562	0.406678	-0.021116	chr4:clu_45408_+	Success	5.77531	2	0.00310323	0.014552	GUF1
chr1:173174574:173175089:clu_2501_-	-0.115297	0.0731316	0.0942456	-0.0211141	chr1:clu_2501_-	Success	16.5081	12	0.000962403	0.00534568	TNFSF18,TNFSF4
chr8:27323426:27325564:clu_58726_+	-0.054704	0.400822	0.421936	-0.0211136	chr8:clu_58726_+	Success	40.4765	5	5.30226e-16	1.4848e-14	PTK2B
chr2:223770296:223775901:clu_34569_-	-0.764623	0.013143	0.0342532	-0.0211101	chr2:clu_34569_-	Success	28.0281	14	5.69596e-07	6.25278e-06	AP1S3
chr1:43920928:43930132:clu_4116_+	-0.0570406	0.168807	0.189917	-0.0211099	chr1:clu_4116_+	Success	25.6712	13	1.75126e-06	1.78637e-05	ST3GAL3
chr10:59176959:59234304:clu_8190_+	-0.3645	0.943168	0.964277	-0.0211086	chr10:clu_8190_+	Success	61.5368	5	7.0069e-25	3.6277e-23	PHYHIPL
chrX:43839005:43843670:clu_63986_-	0.0110681	0.402523	0.423628	-0.0211052	chrX:clu_63986_-	Success	10.5582	3	9.9572e-05	0.00071438	MAOB
chr1:226159358:226161531:clu_2983_-	0.163525	0.500081	0.521181	-0.0210999	chr1:clu_2983_-	Success	10.6886	2	2.28043e-05	0.000187198	ACBD3
chr5:148415387:148415928:clu_48821_+	-0.0351701	0.0924555	0.113555	-0.0210993	chr5:clu_48821_+	Success	6.20674	2	0.00201581	0.0100734	FBXO38
chr19:21309341:21329210:clu_29688_-	-0.164148	0.161331	0.182429	-0.0210983	chr19:clu_29688_-	Success	19.9804	11	3.63323e-05	0.000286521	ZNF708
chr1:196567702:196608215:clu_2667_-	-0.359813	0.0208917	0.0419804	-0.0210888	chr1:clu_2667_-	Success	5.17962	1	0.00128828	0.00687282	KCNT2
chr9:127199066:127210695:clu_62202_+	-0.332399	0.0851995	0.106286	-0.0210868	chr9:clu_62202_+	Success	67.0586	8	3.95923e-25	2.08129e-23	RALGPS1
chr3:16271722:16272145:clu_43299_+	-0.0331991	0.295977	0.317059	-0.021082	chr3:clu_43299_+	Success	6.59355	2	0.00136916	0.00723843	OXNAD1
chr18:9570683:9576081:clu_27830_-	-0.461248	0.0144222	0.0355039	-0.0210817	chr18:clu_27830_-	Success	8.17585	1	5.26092e-05	0.00040234	PPP4R1
chr2:190310796:190343861:clu_34234_-	-0.360094	0.0290202	0.0500952	-0.0210751	chr2:clu_34234_-	Success	8.00131	2	0.000335024	0.00211708	HIBCH
chr9:13136182:13136712:clu_59771_-	-0.282036	0.475803	0.496862	-0.0210586	chr9:clu_59771_-	Success	29.9081	2	1.02588e-13	2.43743e-12	MPDZ
chr7:32917542:32918311:clu_54340_-	-0.104204	0.198607	0.21966	-0.021053	chr7:clu_54340_-	Success	27.6055	22	0.00011084	0.000787231	RP9P
chr19:43827940:43828202:clu_31866_+	-0.0792446	0.239952	0.261003	-0.0210513	chr19:clu_31866_+	Success	7.14182	3	0.00254342	0.0122999	ZNF283
chr19:34677833:34678737:clu_31507_+	-0.116062	0.291621	0.312672	-0.0210506	chr19:clu_31507_+	Success	9.33093	6	0.00477449	0.0209566	ZNF302
chr3:64198967:64444483:clu_41935_-	-0.376395	0.0400072	0.0610547	-0.0210475	chr3:clu_41935_-	Success	8.94694	3	0.000462579	0.00280834	PRICKLE2
chr17:4206486:4207933:clu_24461_-	-0.54915	0.956049	0.977094	-0.0210454	chr17:clu_24461_-	Success	10.6782	2	2.30412e-05	0.000189003	ANKFY1
chr5:170504633:170718758:clu_49011_+	-0.261102	0.866439	0.887482	-0.0210435	chr5:clu_49011_+	Success	12.835	9	0.00231287	0.0113236	KCNIP1
chr5:177748699:177760437:clu_50597_-	-0.288485	0.04711	0.0681502	-0.0210402	chr5:clu_50597_-	Success	24.7464	10	3.3079e-07	3.77265e-06	FAM153A
chr4:667941:670046:clu_44959_+	0.00998893	0.0571918	0.0782318	-0.0210401	chr4:clu_44959_+	Success	27.4734	4	3.33359e-11	6.32685e-10	PDE6B
chr9:136791424:136791947:clu_62496_+	-0.0525613	0.11571	0.136745	-0.0210351	chr9:clu_62496_+	Success	29.2761	8	8.95668e-10	1.44754e-08	TMEM141,RP11-216L13.17
chr5:65720829:65721917:clu_49699_-	-0.0681208	0.874932	0.895965	-0.0210328	chr5:clu_49699_-	Success	7.10535	4	0.00665208	0.0276214	SGTB
chr6:128006055:128009130:clu_51970_-	-0.101879	0.0405454	0.0615764	-0.0210311	chr6:clu_51970_-	Success	108.311	4	9.99329e-46	1.58346e-43	PTPRK
chr1:143324960:143326669:clu_1930_-	0.0153724	0.0893261	0.110355	-0.021029	chr1:clu_1930_-	Success	16.9422	16	0.00563133	0.024086	CH17-13I23.3
chr20:45377613:45404253:clu_37679_-	-0.192969	0.0918878	0.112913	-0.0210255	chr20:clu_37679_-	Success	25.3241	21	0.000296187	0.00189669	TP53TG5
chr17:75899674:75900982:clu_25785_-	-0.482207	0.965563	0.986586	-0.0210238	chr17:clu_25785_-	Success	9.27791	1	1.65e-05	0.000139537	MRPL38,RP11-552F3.12
chr11:126429288:126431419:clu_10580_-	-0.271655	0.948256	0.96928	-0.0210235	chr11:clu_10580_-	Success	5.36441	1	0.0010548	0.00577605	KIRREL3
chr20:1127508:1135121:clu_37969_+	-0.0809336	0.495416	0.516432	-0.0210166	chr20:clu_37969_+	Success	5.65344	2	0.00350543	0.0161289	PSMF1
chr1:64886341:65066628:clu_1205_-	-0.630694	0.0252358	0.0462522	-0.0210164	chr1:clu_1205_-	Success	52.002	20	2.40309e-13	5.58151e-12	JAK1,LINC01359,RP4-535B20.1
chr10:64060205:64085165:clu_8223_+	1.00844	0.232939	0.253956	-0.0210162	chr10:clu_8223_+	Success	32.3208	15	3.94825e-08	5.13123e-07	NA
chr6:25556850:25576976:clu_52552_+	-0.0604711	0.0760524	0.0970613	-0.0210089	chr6:clu_52552_+	Success	12.7116	2	3.01603e-06	2.93913e-05	LRRC16A
chr3:197718130:197749269:clu_43066_-	-0.10677	0.0754808	0.0964825	-0.0210018	chr3:clu_43066_-	Success	39.8318	11	1.71417e-12	3.67646e-11	RUBCN
chr11:71501426:71520808:clu_11709_+	-0.587933	0.0238601	0.0448596	-0.0209995	chr11:clu_11709_+	Success	24.7024	13	3.77044e-06	3.60333e-05	NADSYN1
chr4:186197602:186198957:clu_46263_+	-0.280086	0.536808	0.557802	-0.0209932	chr4:clu_46263_+	Success	5.46582	3	0.0121013	0.0452783	CYP4V2
chr3:9028130:9035503:clu_41164_-	-0.233954	0.0614291	0.0824211	-0.0209921	chr3:clu_41164_-	Success	54.7052	3	1.46963e-23	6.90976e-22	SRGAP3
chr3:50577875:50578821:clu_43712_+	-0.259157	0.308865	0.329855	-0.0209908	chr3:clu_43712_+	Success	32.1996	6	5.72156e-12	1.17074e-10	HEMK1
chr19:4317280:4318384:clu_30830_+	-0.265376	0.0316381	0.0526257	-0.0209875	chr19:clu_30830_+	Success	3.69622	1	0.00654984	0.027268	FSD1
chr1:2664089:2678661:clu_3353_+	-0.70422	0.0158016	0.036787	-0.0209854	chr1:clu_3353_+	Success	28.4122	11	3.58457e-08	4.6887e-07	NA
chr19:44340542:44343254:clu_30147_-	0.0633179	0.253366	0.274351	-0.0209852	chr19:clu_30147_-	Success	19.9024	5	1.63502e-07	1.94911e-06	ZNF112,CTC-512J12.6
chr3:53753682:53762551:clu_43825_+	-0.338902	0.153159	0.174137	-0.0209779	chr3:clu_43825_+	Success	42.9436	7	8.62853e-16	2.38328e-14	CACNA1D
chr8:144831029:144837391:clu_59648_+	-0.448398	0.0455703	0.0665467	-0.0209763	chr8:clu_59648_+	Success	42.8075	16	1.59392e-11	3.13193e-10	ZNF7
chr17:15993778:15999519:clu_24699_-	-0.250743	0.10146	0.122435	-0.0209756	chr17:clu_24699_-	Success	20.6261	13	8.67123e-05	0.000629934	ZSWIM7
chr9:137564606:137565085:clu_61160_-	-0.106455	0.14236	0.163331	-0.0209713	chr9:clu_61160_-	Success	7.43577	2	0.000589774	0.00348457	DPH7
chr8:42437577:42439450:clu_57547_-	0.0245919	0.3743	0.395269	-0.0209688	chr8:clu_57547_-	Success	9.82311	4	0.000586449	0.00346814	SLC20A2
chr7:40078851:40085699:clu_55902_+	-0.181813	0.0454325	0.0663993	-0.0209668	chr7:clu_55902_+	Success	8.53627	2	0.000196221	0.00131149	CDK13
chr6:31644194:31644525:clu_50999_-	-0.100012	0.466676	0.487638	-0.0209624	chr6:clu_50999_-	Success	42.224	4	1.98638e-17	6.16333e-16	BAG6
chr15:76665789:76683008:clu_19935_-	-0.277112	0.0482797	0.0692414	-0.0209617	chr15:clu_19935_-	Success	32.0918	3	7.49854e-14	1.80179e-12	SCAPER
chr4:163148434:163158225:clu_47461_-	-0.250488	0.0325433	0.053503	-0.0209598	chr4:clu_47461_-	Success	12.1349	3	2.19418e-05	0.000180751	NAF1
chr12:132090943:132108572:clu_15758_+	-0.269084	0.0474907	0.0684482	-0.0209576	chr12:clu_15758_+	Success	14.8751	12	0.00304459	0.0143117	EP400NL
chr2:101870415:101871494:clu_35879_+	-0.0704736	0.203375	0.224331	-0.0209562	chr2:clu_35879_+	Success	16.7426	2	5.35551e-08	6.82467e-07	MAP4K4
chr3:97766690:97768081:clu_44030_+	-0.157099	0.0589056	0.0798617	-0.0209561	chr3:clu_44030_+	Success	12.2946	4	6.08426e-05	0.000459077	ARL6
chrX:19687691:19694995:clu_63875_-	-0.230979	0.0523409	0.0732968	-0.0209559	chrX:clu_63875_-	Success	136.841	6	3.53505e-56	9.04588e-54	SH3KBP1
chr8:84529577:84774579:clu_59123_+	-0.154927	0.916064	0.93702	-0.0209559	chr8:clu_59123_+	Success	4.484	1	0.00274748	0.0131215	RALYL
chr1:76868742:77044204:clu_4456_+	0.139351	0.251487	0.272441	-0.0209531	chr1:clu_4456_+	Success	15.0883	14	0.00721565	0.0295862	ST6GALNAC5,RP4-564M11.2
chr1:77969084:77969925:clu_1287_-	-0.0617732	0.134391	0.15533	-0.0209391	chr1:clu_1287_-	Success	7.15308	2	0.000782453	0.00445632	FUBP1
chr5:139437558:139439406:clu_50230_-	0.058596	0.295331	0.316266	-0.0209346	chr5:clu_50230_-	Success	8.65682	4	0.00167967	0.00861409	DNAJC18
chrX:123892773:123900493:clu_63481_+	-0.0279281	0.546771	0.567705	-0.0209338	chrX:clu_63481_+	Success	5.06	2	0.00634558	0.0265842	XIAP
chr7:64890702:64893412:clu_56033_+	-0.478444	0.0307093	0.0516393	-0.02093	chr7:clu_56033_+	Success	40.9226	22	8.03382e-09	1.1565e-07	ZNF273
chr12:50094572:50096850:clu_14718_+	-0.10381	0.492821	0.51375	-0.0209287	chr12:clu_14718_+	Success	4.86892	2	0.00768164	0.0311725	SMARCD1
chr1:225888032:225921208:clu_2978_-	-0.512086	0.0121257	0.0330521	-0.0209264	chr1:clu_2978_-	Success	18.7124	1	9.5011e-10	1.53219e-08	RP4-559A3.7,PYCR2,LEFTY1
chr5:77464809:77489457:clu_49802_-	-0.0871197	0.407315	0.428241	-0.0209257	chr5:clu_49802_-	Success	9.86577	3	0.000192935	0.00129218	WDR41
chr11:84251291:84273151:clu_10192_-	-0.17826	0.0771737	0.0980992	-0.0209255	chr11:clu_10192_-	Success	158.514	6	1.83165e-65	7.41403e-63	DLG2
chr2:169812506:169815477:clu_34066_-	-0.289847	0.516563	0.537481	-0.0209176	chr2:clu_34066_-	Success	6.21855	3	0.00602641	0.0254603	METTL5
chr7:143265296:143267617:clu_56864_+	-0.0230018	0.557895	0.578802	-0.0209066	chr7:clu_56864_+	Success	5.43446	3	0.0124562	0.0463372	GSTK1
chr12:49186833:49188417:clu_13027_-	-0.250212	0.0340645	0.0549705	-0.0209061	chr12:clu_13027_-	Success	40.6178	1	2.00345e-19	7.21128e-18	TUBA1A
chr3:46894009:46895735:clu_43594_+	0.142997	0.294485	0.315387	-0.0209016	chr3:clu_43594_+	Success	13.175	9	0.00179009	0.00910769	PTH1R
chr11:17282943:17286634:clu_10971_+	-0.198225	0.0920079	0.112904	-0.0208958	chr11:clu_10971_+	Success	18.9408	15	0.000939347	0.00523329	NUCB2
chr1:155203539:155205060:clu_2257_-	-0.149857	0.0468194	0.0677148	-0.0208954	chr1:clu_2257_-	Success	13.3072	6	0.000170987	0.00116108	THBS3
chr5:141136886:141201230:clu_48761_+	-0.573983	0.0241542	0.045045	-0.0208907	chr5:clu_48761_+	Success	26.6752	29	0.0038396	0.0174358	NA
chr9:74999870:75016268:clu_60237_-	-0.129958	0.449651	0.470533	-0.0208819	chr9:clu_60237_-	Success	13.569	5	5.36192e-05	0.000409325	CARNMT1
chr12:11752579:11839140:clu_14396_+	0.307514	0.525929	0.546808	-0.0208791	chr12:clu_14396_+	Success	7.53019	5	0.0101074	0.0390619	ETV6
chr8:143369793:143375553:clu_59534_+	-0.384479	0.0235884	0.0444673	-0.0208789	chr8:clu_59534_+	Success	11.7797	6	0.000629234	0.00368931	RHPN1
chr6:33442494:33442889:clu_52805_+	-0.106377	0.425751	0.446629	-0.0208776	chr6:clu_52805_+	Success	16.9063	2	4.54642e-08	5.85225e-07	SYNGAP1
chr9:39874225:39874369:clu_61503_+	-0.832463	0.034345	0.0552156	-0.0208706	chr9:clu_61503_+	Success	34.1664	13	1.62501e-09	2.54587e-08	NA
chr5:149237603:149239248:clu_48831_+	-0.105295	0.267155	0.288025	-0.0208702	chr5:clu_48831_+	Success	25.2523	4	2.83283e-10	4.89451e-09	ABLIM3
chr13:50953985:50956358:clu_16790_+	-0.333708	0.307328	0.328197	-0.020869	chr13:clu_16790_+	Success	23.5507	6	1.78604e-08	2.44838e-07	RNASEH2B
chr11:65389528:65393573:clu_11469_+	-0.240036	0.272286	0.293152	-0.0208664	chr11:clu_11469_+	Success	13.7626	6	0.00011541	0.000815737	FRMD8
chr21:17793581:17795208:clu_39317_-	-0.255575	0.454944	0.475808	-0.0208641	chr21:clu_39317_-	Success	14.2841	3	2.75952e-06	2.70752e-05	C21orf91
chr10:17604047:17617083:clu_6646_-	-0.106169	0.236325	0.257189	-0.0208637	chr10:clu_6646_-	Success	16.6396	13	0.00154695	0.00803804	HACD1
chr16:28489386:28491714:clu_23492_-	-0.255002	0.0481027	0.068961	-0.0208583	chr16:clu_23492_-	Success	6.21637	2	0.00199649	0.00999815	RP11-435I10.4,CLN3
chr15:84714866:84716025:clu_20068_-	-0.285544	0.0412254	0.0620818	-0.0208563	chr15:clu_20068_-	Success	5.11295	2	0.00601828	0.0254404	SEC11A
chr7:142801427:142801944:clu_56855_+	-0.203035	0.290263	0.311111	-0.0208488	chr7:clu_56855_+	Success	13.2003	9	0.00175622	0.00895509	TRBC1,TRBC2
chr11:59793514:59795602:clu_11260_+	-0.130175	0.0961184	0.116966	-0.0208476	chr11:clu_11260_+	Success	85.8615	18	4.14592e-27	2.48114e-25	STX3
chr2:220069296:220450299:clu_36895_+	-1.3846	0.00446837	0.0253131	-0.0208447	chr2:clu_36895_+	Success	58.1884	31	8.23645e-12	1.66166e-10	AC114765.1,AC114765.2
chr11:45916303:45917458:clu_9532_-	-0.331032	0.944081	0.964926	-0.0208445	chr11:clu_9532_-	Success	5.45452	3	0.0122281	0.0456412	PEX16
chr20:62127701:62129785:clu_38635_+	-0.219158	0.138629	0.159469	-0.0208399	chr20:clu_38635_+	Success	111.298	8	1.08886e-43	1.54399e-41	LSM14B
chr1:156734052:156735725:clu_5417_+	-0.37318	0.0349004	0.0557367	-0.0208363	chr1:clu_5417_+	Success	35.4701	4	1.43709e-14	3.6418e-13	RRNAD1
chr14:50982103:50982942:clu_17493_-	-0.364882	0.0583016	0.0791373	-0.0208356	chr14:clu_17493_-	Success	214.041	9	1.38424e-86	1.04463e-83	TRIM9
chr15:49156016:49161764:clu_20714_+	-0.322815	0.0332244	0.0540583	-0.020834	chr15:clu_20714_+	Success	39.4374	12	6.76185e-12	1.37475e-10	GALK2
chr7:66805396:66807838:clu_56077_+	-0.28459	0.0285814	0.0494151	-0.0208337	chr7:clu_56077_+	Success	6.34313	1	0.000368354	0.00229802	RABGEF1,KCTD7
chr5:143014116:143037196:clu_48789_+	-0.047244	0.445159	0.465991	-0.0208319	chr5:clu_48789_+	Success	7.02138	3	0.00284751	0.0135252	ARHGAP26
chr17:72428298:72431128:clu_25688_-	0.0578845	0.275304	0.296136	-0.0208315	chr17:clu_25688_-	Success	7.44135	5	0.0108755	0.0414013	LINC00511
chr1:88969467:88988252:clu_1377_-	-0.0949743	0.149475	0.170298	-0.0208228	chr1:clu_1377_-	Success	41.7737	4	3.08387e-17	9.44354e-16	KYAT3,RBMXL1
chr5:176982623:177022464:clu_50556_-	-0.111053	0.0536393	0.0744575	-0.0208182	chr5:clu_50556_-	Success	23.6266	3	3.07031e-10	5.27821e-09	UIMC1
chr1:167937008:167951800:clu_5563_+	-0.00470579	0.348795	0.369611	-0.020816	chr1:clu_5563_+	Success	8.87512	5	0.00327627	0.015224	DCAF6
chr20:50904001:50930826:clu_37776_-	0.0194648	0.152467	0.173277	-0.0208096	chr20:clu_37776_-	Success	20.3193	15	0.000362972	0.00227145	ADNP
chr11:57330741:57330855:clu_9637_-	-0.22335	0.0228482	0.0436548	-0.0208066	chr11:clu_9637_-	Success	17.113	2	3.69747e-08	4.83069e-07	SSRP1
chr12:76450979:76459859:clu_13432_-	-0.36746	0.0972614	0.118063	-0.0208015	chr12:clu_13432_-	Success	134.75	4	4.0904e-57	1.12423e-54	OSBPL8
chr10:99716461:99720987:clu_7365_-	-0.539849	0.0221508	0.0429505	-0.0207997	chr10:clu_7365_-	Success	9.15411	4	0.00107415	0.00586611	COX15
chr11:47724778:47725737:clu_9602_-	-0.394568	0.0284204	0.0492152	-0.0207948	chr11:clu_9602_-	Success	6.89012	3	0.00322008	0.015002	FNBP4
chr6:2117556:2124687:clu_50710_-	-0.628006	0.431422	0.452217	-0.0207948	chr6:clu_50710_-	Success	13.9756	2	8.52064e-07	9.09788e-06	GMDS
chr16:69986509:69996069:clu_23871_-	-0.210606	0.0306219	0.0514145	-0.0207926	chr16:clu_23871_-	Success	40.3386	10	3.69786e-13	8.46081e-12	PDXDC2P,RP11-419C5.2
chr16:72090786:72094194:clu_23971_-	-0.167573	0.02419	0.0449809	-0.0207909	chr16:clu_23971_-	Success	8.9709	3	0.000452173	0.0027538	TXNL4B
chr5:69924630:69975738:clu_48147_+	-0.184181	0.0962136	0.116998	-0.0207846	chr5:clu_48147_+	Success	6.0699	3	0.00691931	0.0285631	RP11-98J23.2
chr9:26505586:26552528:clu_59847_-	-0.980369	0.00986534	0.0306495	-0.0207841	chr9:clu_59847_-	Success	45.3428	24	1.10976e-09	1.77295e-08	NA
chr19:50314990:50316033:clu_30369_-	-0.197956	0.281208	0.30199	-0.0207816	chr19:clu_30369_-	Success	28.0091	8	2.79789e-09	4.26193e-08	KCNC3
chr12:132143873:132143993:clu_14072_-	-12.9622	1.16927e-13	0.0207803	-0.0207803	chr12:clu_14072_-	Success	4.79222	1	0.00196233	0.00985926	DDX51
chr21:45482821:45486414:clu_39117_+	-0.284208	0.0069045	0.0276815	-0.020777	chr21:clu_39117_+	Success	97.4772	5	3.40864e-40	4.14671e-38	COL18A1
chr16:19647882:19651976:clu_21891_+	-0.197487	0.0659784	0.0867539	-0.0207754	chr16:clu_21891_+	Success	10.8161	2	2.00737e-05	0.00016644	C16orf62
chr7:127718752:127721287:clu_56665_+	-0.216097	0.0244791	0.0452508	-0.0207717	chr7:clu_56665_+	Success	18.2609	2	1.17324e-08	1.64272e-07	SND1
chr1:120969354:120970811:clu_4870_+	-0.22538	0.0502445	0.0710154	-0.0207709	chr1:clu_4870_+	Success	16.9802	16	0.00550031	0.0236296	NA
chr3:197705175:197736655:clu_43066_-	0.0433945	0.207688	0.228459	-0.0207709	chr3:clu_43066_-	Success	39.8318	11	1.71417e-12	3.67646e-11	RUBCN
chr20:31568224:31569120:clu_38224_+	-0.412383	0.0484395	0.0692068	-0.0207673	chr20:clu_38224_+	Success	110.929	7	2.66053e-44	3.97517e-42	HM13
chr12:64786045:64787360:clu_14994_+	-0.290216	0.163004	0.18377	-0.0207655	chr12:clu_14994_+	Success	26.6329	8	9.57961e-09	1.35968e-07	TBC1D30
chr19:52881983:52888127:clu_30443_-	-0.0789135	0.600976	0.621737	-0.0207615	chr19:clu_30443_-	Success	8.65611	5	0.00394419	0.0178326	ZNF320,CTD-2331H12.8,ZNF888
chr2:97558994:97560665:clu_33476_-	-0.156108	0.187652	0.208412	-0.0207602	chr2:clu_33476_-	Success	11.7723	4	9.85396e-05	0.000707771	ANKRD36B
chr12:123742093:123743785:clu_15665_+	-0.314062	0.0235393	0.0442979	-0.0207586	chr12:clu_15665_+	Success	7.59611	3	0.00165954	0.00852261	ATP6V0A2
chr16:275498:275838:clu_22948_-	0.0399655	0.174898	0.195656	-0.0207577	chr16:clu_22948_-	Success	20.0833	4	3.9981e-08	5.18844e-07	RGS11
chr1:109214128:109223978:clu_4683_+	-0.0344516	0.845425	0.866181	-0.0207565	chr1:clu_4683_+	Success	14.5382	4	7.54272e-06	6.80664e-05	SARS
chr16:1339244:1339580:clu_21546_+	-0.100519	0.0331382	0.0538912	-0.020753	chr16:clu_21546_+	Success	17.9712	2	1.56742e-08	2.16267e-07	BAIAP3
chr4:38052060:38054199:clu_45344_+	-0.534517	0.0329887	0.0537401	-0.0207514	chr4:clu_45344_+	Success	32.1407	6	6.04716e-12	1.23509e-10	TBC1D1
chr19:48470043:48470353:clu_32035_+	-0.426199	0.0160139	0.0367647	-0.0207508	chr19:clu_32035_+	Success	14.2089	1	9.77657e-08	1.20349e-06	CTC-273B12.7,CYTH2
chr3:78634042:78635773:clu_42054_-	-0.524244	0.960425	0.981175	-0.0207501	chr3:clu_42054_-	Success	11.821	2	7.34837e-06	6.64203e-05	ROBO1
chr16:77326038:77335756:clu_24052_-	-0.311727	0.457523	0.478269	-0.0207463	chr16:clu_24052_-	Success	5.27081	2	0.00513944	0.0223035	ADAMTS18
chr14:52861034:52864401:clu_17514_-	-0.122553	0.274709	0.295454	-0.0207454	chr14:clu_17514_-	Success	8.66062	4	0.00167396	0.00858579	FERMT2
chr19:288171:291326:clu_28845_-	0.109599	0.0634881	0.0842296	-0.0207414	chr19:clu_28845_-	Success	7.1078	3	0.0026259	0.0126384	PLPP2
chr8:10899015:10924634:clu_57300_-	-0.147304	0.0280676	0.0488081	-0.0207404	chr8:clu_57300_-	Success	6.8797	4	0.00810388	0.0325684	PINX1,CTD-2135J3.4,XKR6
chr5:39381616:39382327:clu_49470_-	-0.916716	0.0113144	0.0320509	-0.0207365	chr5:clu_49470_-	Success	18.4427	8	1.20809e-05	0.000104746	DAB2,C9
chr9:121870748:121989195:clu_60698_-	-0.345369	0.0320343	0.052769	-0.0207347	chr9:clu_60698_-	Success	8.7534	2	0.000157924	0.00108211	TTLL11
chr11:78211580:78213646:clu_11833_+	-0.102126	0.0563779	0.0771118	-0.020734	chr11:clu_11833_+	Success	6.1577	3	0.00637723	0.0266917	USP35
chr2:32640410:32650131:clu_35095_+	-0.407368	0.955508	0.97624	-0.0207322	chr2:clu_35095_+	Success	6.33146	3	0.00542528	0.0233505	TTC27
chr11:87038186:87067694:clu_11869_+	-0.190046	0.162549	0.183279	-0.0207305	chr11:clu_11869_+	Success	45.5678	18	9.02464e-12	1.81573e-10	TMEM135
chr6:41079164:41080811:clu_52938_+	-0.216465	0.316526	0.337247	-0.0207208	chr6:clu_52938_+	Success	63.0389	4	2.68537e-26	1.5212e-24	NFYA
chr11:111786520:111805094:clu_10367_-	-0.157592	0.0476491	0.0683659	-0.0207169	chr11:clu_10367_-	Success	7.75614	4	0.00374857	0.0170799	ALG9,RP11-108O10.8
chr13:95166367:95177707:clu_16299_-	-0.489301	0.0201442	0.0408581	-0.0207139	chr13:clu_16299_-	Success	8.47271	2	0.000209097	0.00138728	ABCC4
chr20:44531978:44589797:clu_38448_+	-0.0278888	0.313587	0.3343	-0.0207129	chr20:clu_38448_+	Success	18.4364	9	2.77305e-05	0.000223799	PKIG
chrX:71253274:71254468:clu_64227_-	-0.397636	0.0235083	0.0442203	-0.0207119	chrX:clu_64227_-	Success	13.7143	4	1.62813e-05	0.000137818	ZMYM3
chr6:79202155:79202276:clu_51545_-	-0.228354	0.0387033	0.0594151	-0.0207118	chr6:clu_51545_-	Success	18.0621	3	7.04903e-08	8.83112e-07	HMGN3
chr9:69718684:69723326:clu_60182_-	-0.105267	0.445408	0.466118	-0.0207098	chr9:clu_60182_-	Success	9.23781	6	0.00514728	0.022331	PTAR1
chr7:78019976:78026068:clu_54701_-	-0.0976966	0.0682703	0.0889739	-0.0207036	chr7:clu_54701_-	Success	92.8331	11	6.92234e-34	6.01987e-32	MAGI2
chr19:37190150:37198939:clu_29935_-	-0.227728	0.0794692	0.100171	-0.0207017	chr19:clu_29935_-	Success	26.3501	21	0.000151802	0.00104531	ZNF585A,CTC-454I21.3,ZNF585B
chr8:52623727:52624717:clu_57585_-	-0.168763	0.0558365	0.0765378	-0.0207013	chr8:clu_57585_-	Success	7.17101	1	0.000152425	0.00104879	RB1CC1
chr1:204982020:204987425:clu_5932_+	-0.647839	0.015992	0.0366928	-0.0207008	chr1:clu_5932_+	Success	157.659	3	4.81307e-68	2.1218e-65	NFASC
chr7:6806037:6811952:clu_54150_-	-0.137929	0.344916	0.365616	-0.0207005	chr7:clu_54150_-	Success	6.81554	4	0.00857052	0.0341052	CCZ1B
chr2:233445762:233446712:clu_37058_+	-0.356304	0.476521	0.497209	-0.0206884	chr2:clu_37058_+	Success	13.7663	3	4.55209e-06	4.28775e-05	DGKD
chr11:85662457:85663179:clu_10199_-	-0.291918	0.0210926	0.0417808	-0.0206882	chr11:clu_10199_-	Success	15.7277	2	1.47752e-07	1.77132e-06	CREBZF
chr9:131476535:131477744:clu_62367_+	-0.0952724	0.508836	0.529522	-0.0206861	chr9:clu_62367_+	Success	4.95855	2	0.0070231	0.0289192	PRRC2B
chr14:22905453:22905606:clu_17200_-	-0.107335	0.389799	0.410478	-0.0206781	chr14:clu_17200_-	Success	4.74422	2	0.00870189	0.0345476	RBM23
chr10:43160595:43163866:clu_8085_+	-0.257604	0.0834139	0.10409	-0.0206764	chr10:clu_8085_+	Success	64.0894	18	1.18012e-18	4.01718e-17	CSGALNACT2
chrX:146941904:146946209:clu_63571_+	-0.598617	0.0332931	0.0539681	-0.0206749	chrX:clu_63571_+	Success	41.4994	35	8.95545e-06	7.9605e-05	NA
chr5:115147394:115159641:clu_50052_-	-0.287224	0.053187	0.073859	-0.020672	chr5:clu_50052_-	Success	16.0271	10	0.000392191	0.00242667	TRIM36
chr14:72954262:72954386:clu_18638_+	-0.86583	0.448794	0.469463	-0.020669	chr14:clu_18638_+	Success	5.67915	3	0.00993808	0.0385413	DCAF4
chr15:22561789:22562949:clu_20293_+	-0.111216	0.872237	0.892906	-0.0206688	chr15:clu_20293_+	Success	8.0263	3	0.00110617	0.00601518	HERC2P2
chr5:179955669:179966806:clu_50655_-	-0.153104	0.0294856	0.0501484	-0.0206627	chr5:clu_50655_-	Success	184.533	4	1.33882e-78	7.94814e-76	RNF130
chr20:34073635:34075874:clu_38278_+	-0.0879741	0.184431	0.205082	-0.0206511	chr20:clu_38278_+	Success	6.93786	2	0.000970341	0.00538088	RALY
chr1:84175056:84179177:clu_4487_+	-0.378956	0.145975	0.166625	-0.0206499	chr1:clu_4487_+	Success	236.246	11	2.34e-94	2.00363e-91	PRKACB
chr13:32770560:32770654:clu_16628_+	-0.107434	0.48231	0.502954	-0.0206441	chr13:clu_16628_+	Success	51.6243	3	3.11082e-22	1.37002e-20	PDS5B
chrX:141880603:141894640:clu_63566_+	-0.801742	0.0191625	0.0397992	-0.0206367	chrX:clu_63566_+	Success	17.6121	7	1.01503e-05	8.93132e-05	MAGEC3
chr8:39107833:39118086:clu_58854_+	-0.819444	0.00901175	0.0296479	-0.0206362	chr8:clu_58854_+	Success	41.8346	7	2.45371e-15	6.59333e-14	ADAM9,ADAM32
chr3:97791826:97791953:clu_44031_+	-0.333225	0.09874	0.119375	-0.0206348	chr3:clu_44031_+	Success	23.1708	5	7.73819e-09	1.1201e-07	ARL6
chr22:29767548:29769678:clu_40665_+	-0.0171711	0.860924	0.881556	-0.020632	chr22:clu_40665_+	Success	8.53384	2	0.000196699	0.00131423	UQCR10
chr9:40284613:40288023:clu_61511_+	-0.257766	0.460696	0.481327	-0.0206309	chr9:clu_61511_+	Success	9.46737	2	7.73347e-05	0.0005683	RP11-146D12.2
chr16:50309646:50310454:clu_22307_+	-0.508813	0.0120729	0.0327035	-0.0206307	chr16:clu_22307_+	Success	4.68524	1	0.00220508	0.0108716	ADCY7
chr1:150272863:150275741:clu_5187_+	-0.478079	0.022649	0.0432767	-0.0206277	chr1:clu_5187_+	Success	16.2242	7	3.35324e-05	0.000266279	C1orf54
chr3:129495607:129499902:clu_44308_+	-0.0588462	0.382564	0.403191	-0.0206264	chr3:clu_44308_+	Success	10.2301	7	0.00465688	0.0205005	IFT122
chr17:41966887:41968068:clu_26865_+	-0.341367	0.348713	0.369339	-0.0206256	chr17:clu_26865_+	Success	36.9365	6	6.5471e-14	1.58171e-12	CNP
chr1:28038905:28042571:clu_619_-	-0.175944	0.336702	0.357321	-0.0206187	chr1:clu_619_-	Success	21.5792	4	9.59322e-09	1.36118e-07	EYA3
chr3:132639656:132641972:clu_42483_-	0.149222	0.458467	0.479085	-0.0206182	chr3:clu_42483_-	Success	10.5109	5	0.000802432	0.00455776	ACAD11,NPHP3-ACAD11
chr17:2477885:2511759:clu_24389_-	-0.43635	0.0233058	0.0439225	-0.0206167	chr17:clu_24389_-	Success	8.22911	2	0.000266775	0.00172949	METTL16
chr14:31389002:31394052:clu_17341_-	0.0438398	0.102797	0.123414	-0.0206166	chr14:clu_17341_-	Success	16.4688	3	3.31963e-07	3.78409e-06	HEATR5A,RP11-176H8.1
chr4:48383784:48394576:clu_45433_+	0.0458437	0.222059	0.242675	-0.0206164	chr4:clu_45433_+	Success	8.42961	3	0.000755453	0.00432709	SLAIN2
chr19:44343302:44356626:clu_30147_-	0.0312394	0.174515	0.195129	-0.0206145	chr19:clu_30147_-	Success	19.9024	5	1.63502e-07	1.94911e-06	ZNF112,CTC-512J12.6
chr4:36229645:36243609:clu_46630_-	-0.215857	0.0930205	0.113634	-0.0206135	chr4:clu_46630_-	Success	16.0775	4	1.77846e-06	1.81163e-05	ARAP2
chr18:14085076:14132275:clu_27888_-	-0.114822	0.275405	0.296018	-0.0206133	chr18:clu_27888_-	Success	14.4107	12	0.00418761	0.0187409	ZNF519
chr17:61388708:61391977:clu_27250_+	0.0167986	0.246869	0.26748	-0.0206108	chr17:clu_27250_+	Success	12.2113	5	0.000180045	0.00121448	BCAS3
chr17:79079637:79080207:clu_27561_+	-0.175034	0.495515	0.516124	-0.0206094	chr17:clu_27561_+	Success	6.21711	2	0.001995	0.00999183	ENGASE
chr16:83203:85401:clu_21411_+	-0.370218	0.0479974	0.0686039	-0.0206066	chr16:clu_21411_+	Success	4.47603	2	0.0113785	0.0429454	MPG
chr17:20232405:20236860:clu_26531_+	-0.17526	0.0877773	0.10838	-0.0206025	chr17:clu_26531_+	Success	5.97374	3	0.00756525	0.0307844	SPECC1
chr6:159809158:159810026:clu_53863_+	-0.461736	0.171707	0.192307	-0.0205995	chr6:clu_53863_+	Success	17.7316	9	4.93538e-05	0.000380252	PNLDC1
chr9:121773495:121776198:clu_62138_+	-0.409664	0.0301968	0.0507808	-0.020584	chr9:clu_62138_+	Success	12.4953	3	1.55103e-05	0.000131693	DAB2IP
chr6:53904462:53905449:clu_53127_+	0.0929261	0.0165313	0.0371062	-0.0205749	chr6:clu_53127_+	Success	27.9216	7	1.01453e-09	1.63075e-08	LRRC1
chr19:201813:203875:clu_28833_-	-0.195632	0.0655447	0.0861183	-0.0205736	chr19:clu_28833_-	Success	26.231	15	4.73646e-06	4.45105e-05	SEPT14P19,LINC01002
chr2:209926986:209929871:clu_36737_+	-0.296842	0.489675	0.510245	-0.0205697	chr2:clu_36737_+	Success	10.9009	2	1.84418e-05	0.000153998	UNC80
chr8:17980755:17985447:clu_58594_+	-0.173733	0.273339	0.293903	-0.0205636	chr8:clu_58594_+	Success	18.185	4	2.42833e-07	2.82597e-06	PCM1
chr4:153223039:153270335:clu_46061_+	-0.162674	0.059801	0.0803604	-0.0205594	chr4:clu_46061_+	Success	322.364	11	3.74848e-131	9.81771e-128	TRIM2
chr19:36476616:36489474:clu_29923_-	0.0690093	0.126746	0.147305	-0.0205587	chr19:clu_29923_-	Success	38.9159	11	3.86874e-12	8.02309e-11	ZNF566
chr11:22731425:22737705:clu_11031_+	-0.160247	0.269253	0.289809	-0.0205551	chr11:clu_11031_+	Success	52.7151	3	1.05584e-22	4.74381e-21	GAS2
chr6:57050854:57052686:clu_53141_+	-0.0835627	0.156866	0.177421	-0.0205541	chr6:clu_53141_+	Success	30.785	4	1.3566e-12	2.93074e-11	KIAA1586,ZNF451
chr12:23896024:24277216:clu_12765_-	-0.630647	0.0246005	0.0451511	-0.0205506	chr12:clu_12765_-	Success	29.5349	19	5.42522e-06	5.03245e-05	SOX5,RP11-444D3.1
chr2:239352918:239401402:clu_34705_-	-0.178477	0.197131	0.217678	-0.020547	chr2:clu_34705_-	Success	9.14283	6	0.00555657	0.0238371	HDAC4
chr12:121240542:121244573:clu_13904_-	-0.364076	0.0995291	0.120073	-0.0205443	chr12:clu_13904_-	Success	100.562	4	2.15473e-42	2.88974e-40	CAMKK2
chr22:21669962:21670299:clu_40514_+	-0.376903	0.0198161	0.0403594	-0.0205433	chr22:clu_40514_+	Success	7.29004	2	0.000682301	0.00395772	PPIL2
chr18:23504447:23506970:clu_28430_+	-0.0359587	0.180919	0.201461	-0.0205425	chr18:clu_28430_+	Success	17.1482	11	0.000323438	0.00204968	C18orf8
chr8:123220297:123226500:clu_58002_-	-0.567013	0.969408	0.989949	-0.0205411	chr8:clu_58002_-	Success	4.98039	1	0.0015991	0.00825985	C8orf76
chr12:56606733:56609736:clu_13227_-	-0.485924	0.952064	0.972603	-0.0205395	chr12:clu_13227_-	Success	15.8711	5	6.68176e-06	6.09517e-05	BAZ2A
chr4:78430417:78432357:clu_45592_+	0.266408	0.471884	0.492421	-0.0205378	chr4:clu_45592_+	Success	9.71476	2	6.03853e-05	0.000456091	FRAS1
chr1:153778355:153779114:clu_5277_+	-0.636783	0.0123291	0.0328648	-0.0205357	chr1:clu_5277_+	Success	36.5009	10	1.16337e-11	2.32075e-10	SLC27A3
chr12:71893324:71894686:clu_15074_+	-0.317365	0.937906	0.95844	-0.0205341	chr12:clu_15074_+	Success	5.72881	3	0.00949204	0.0371676	TBC1D15
chr9:86013144:86013719:clu_61800_+	-0.1996	0.523096	0.543629	-0.0205332	chr9:clu_61800_+	Success	4.75265	2	0.0086288	0.0342947	NAA35
chr10:72508269:72531460:clu_7073_-	-0.368466	0.018174	0.0387068	-0.0205328	chr10:clu_7073_-	Success	17.2759	6	5.26272e-06	4.89805e-05	MICU1
chr5:103189226:103190842:clu_48451_+	-0.306234	0.0354299	0.0559615	-0.0205316	chr5:clu_48451_+	Success	30.3606	8	3.36441e-10	5.7505e-09	PPIP5K2
chr1:190478492:190480345:clu_5786_+	-0.177786	0.0598828	0.080408	-0.0205252	chr1:clu_5786_+	Success	17.9353	9	4.17985e-05	0.000326218	LINC01351
chr2:220024789:220322101:clu_36895_+	-0.801315	0.00949513	0.0300177	-0.0205226	chr2:clu_36895_+	Success	58.1884	31	8.23645e-12	1.66166e-10	AC114765.1,AC114765.2
chr6:165711153:165987529:clu_52274_-	-0.0675974	0.0379123	0.0584338	-0.0205215	chr6:clu_52274_-	Success	56.7657	21	1.08202e-14	2.78158e-13	PDE10A,LINC00473
chr9:40597498:40598326:clu_61524_+	-0.714589	0.0411295	0.0616502	-0.0205207	chr9:clu_61524_+	Success	83.0612	46	1.71454e-15	4.64636e-14	NA
chr14:23347212:23347514:clu_17225_-	-0.107446	0.8825	0.903017	-0.0205176	chr14:clu_17225_-	Success	14.1152	1	1.07702e-07	1.32106e-06	SLC22A17,AL049829.1
chr2:88784626:88784721:clu_35648_+	-0.0397876	0.59643	0.616947	-0.0205176	chr2:clu_35648_+	Success	5.34229	2	0.00478492	0.0209983	ANKRD36BP2
chr14:34529475:34533444:clu_17352_-	-0.119085	0.532117	0.552632	-0.0205158	chr14:clu_17352_-	Success	5.60161	3	0.0106763	0.040814	EAPP
chr3:49697222:49697363:clu_43664_+	0.137084	0.348763	0.369277	-0.020514	chr3:clu_43664_+	Success	35.2104	9	1.25912e-11	2.5017e-10	APEH,RNF123
chr11:83633325:83682158:clu_10189_-	-0.126951	0.0787945	0.0993079	-0.0205134	chr11:clu_10189_-	Success	6.10637	1	0.000474645	0.00287141	DLG2
chr8:38116725:38117452:clu_58829_+	-0.0608962	0.108413	0.128924	-0.0205115	chr8:clu_58829_+	Success	8.70708	2	0.00016541	0.00112664	ASH2L
chr3:141586755:141590130:clu_44439_+	-0.0862878	0.0785235	0.0990295	-0.0205061	chr3:clu_44439_+	Success	27.9463	5	8.55139e-11	1.55981e-09	RASA2
chr11:57647291:57647473:clu_9651_-	-0.0308135	0.0389307	0.0594339	-0.0205032	chr11:clu_9651_-	Success	11.0417	6	0.00116941	0.00630667	YPEL4
chr9:60578515:60584132:clu_61565_+	-0.603684	0.0279206	0.0484223	-0.0205017	chr9:clu_61565_+	Success	43.1938	50	0.00106623	0.00582928	NA
chr21:46192765:46193117:clu_39147_+	-0.180087	0.117834	0.13833	-0.0204962	chr21:clu_39147_+	Success	25.7415	31	0.0118442	0.0444507	NA
chr6:95596846:95604827:clu_53363_+	-0.511393	0.55692	0.577413	-0.0204937	chr6:clu_53363_+	Success	5.30919	2	0.00494592	0.0215899	MANEA
chr16:646608:647417:clu_21479_+	-0.317813	0.109985	0.130479	-0.0204936	chr16:clu_21479_+	Success	45.4644	14	2.53312e-13	5.87433e-12	MCRIP2
chr12:100922330:100939315:clu_15290_+	-0.0383665	0.409871	0.430363	-0.0204915	chr12:clu_15290_+	Success	11.9517	3	2.61661e-05	0.000212445	ANO4
chr10:32565620:32583034:clu_8015_+	-0.597396	0.0258062	0.0462964	-0.0204902	chr10:clu_8015_+	Success	228.638	17	1.83931e-86	1.36492e-83	CCDC7,AL356053.1
chr3:64654612:64655576:clu_41941_-	-0.585698	0.48013	0.500618	-0.0204881	chr3:clu_41941_-	Success	6.97291	3	0.00297983	0.0140399	ADAMTS9
chr22:29570532:29581188:clu_39911_-	-0.297511	0.0264368	0.0469231	-0.0204863	chr22:clu_39911_-	Success	4.68906	1	0.00219591	0.0108323	NIPSNAP1
chr6:22147292:22173998:clu_52520_+	-0.203004	0.161444	0.181929	-0.0204848	chr6:clu_52520_+	Success	21.9086	21	0.00246887	0.0119941	CASC15
chr19:54449310:54451290:clu_32255_+	-0.122591	0.170466	0.190951	-0.0204846	chr19:clu_32255_+	Success	9.10142	5	0.00270265	0.0129421	LENG8
chrX:37386689:37406209:clu_62867_+	-0.00350209	0.131613	0.152097	-0.0204839	chrX:clu_62867_+	Success	15.1812	11	0.00138964	0.00732822	PRRG1,RP5-972B16.2
chr6:25610181:25612377:clu_52556_+	-0.0759604	0.131017	0.151494	-0.0204769	chr6:clu_52556_+	Success	18.7994	7	3.61132e-06	3.46614e-05	LRRC16A
chr3:45030925:45035524:clu_43578_+	-0.321805	0.561995	0.582471	-0.0204755	chr3:clu_43578_+	Success	12.8301	4	3.70496e-05	0.000291816	CLEC3B,EXOSC7
chr6:157283895:157284096:clu_53815_+	-0.411851	0.114765	0.135237	-0.0204719	chr6:clu_53815_+	Success	17.1268	10	0.000167287	0.00113856	NA
chr2:210104301:210105027:clu_34433_-	-0.0258816	0.0404225	0.0608938	-0.0204712	chr2:clu_34433_-	Success	26.3497	7	4.24989e-09	6.33076e-08	KANSL1L
chr11:85663293:85663524:clu_10199_-	-0.14397	0.0288963	0.049367	-0.0204706	chr11:clu_10199_-	Success	15.7277	2	1.47752e-07	1.77132e-06	CREBZF
chr9:112380180:112403995:clu_62040_+	-0.144719	0.432652	0.453113	-0.0204605	chr9:clu_62040_+	Success	8.91855	2	0.000133882	0.000933754	HSDL2
chr15:25180440:25181810:clu_20344_+	-0.118289	0.335612	0.356072	-0.0204595	chr15:clu_20344_+	Success	5.10137	2	0.00608839	0.0256661	SNHG14
chr14:23562053:23562288:clu_17237_-	-0.251985	0.0551547	0.0756137	-0.020459	chr14:clu_17237_-	Success	11.9774	6	0.000532328	0.00317635	AP1G2
chr1:179847636:179848225:clu_2581_-	-0.365883	0.0177616	0.0382205	-0.0204589	chr1:clu_2581_-	Success	13.1911	2	1.86716e-06	1.89504e-05	TOR1AIP2
chr4:183674812:183675164:clu_46214_+	-0.244143	0.945161	0.965618	-0.0204572	chr4:clu_46214_+	Success	4.7814	1	0.0019856	0.00995171	TRAPPC11
chr12:43804240:43804495:clu_12904_-	-0.100613	0.083752	0.104209	-0.020457	chr12:clu_12904_-	Success	10.5199	2	2.69926e-05	0.000218478	TWF1
chr20:35277297:35277390:clu_37561_-	-0.051172	0.212841	0.233295	-0.0204536	chr20:clu_37561_-	Success	39.5309	6	5.58138e-15	1.46614e-13	MMP24-AS1,RP4-614O4.11
chr2:113235570:113263278:clu_35990_+	-0.168681	0.0462732	0.0667218	-0.0204486	chr2:clu_35990_+	Success	18.1522	19	0.00968258	0.0377312	PAX8-AS1
chr9:132198609:132226849:clu_62380_+	-0.848736	0.969016	0.989463	-0.0204468	chr9:clu_62380_+	Success	18.1016	3	6.78301e-08	8.51462e-07	NTNG2
chr11:85663601:85682717:clu_10200_-	-0.0113559	0.0723277	0.0927729	-0.0204451	chr11:clu_10200_-	Success	7.61664	2	0.000492193	0.00296588	CREBZF
chr5:31531525:31531990:clu_49378_-	-0.103091	0.264281	0.284724	-0.020443	chr5:clu_49378_-	Success	9.68498	5	0.00163975	0.00843264	DROSHA
chr15:58899883:58901260:clu_19634_-	-0.126467	0.10236	0.122788	-0.0204279	chr15:clu_19634_-	Success	44.4289	5	1.16739e-17	3.6764e-16	SLTM
chr7:92245171:92245790:clu_54788_-	-0.27597	0.0670408	0.0874673	-0.0204265	chr7:clu_54788_-	Success	131.139	26	6.62184e-41	8.42393e-39	KRIT1
chr22:15785057:15788585:clu_40384_+	-0.263864	0.0317936	0.0522201	-0.0204265	chr22:clu_40384_+	Success	19.5814	8	4.5851e-06	4.31519e-05	DUXAP8
chr1:213000383:213000786:clu_2859_-	-0.193085	0.549741	0.570166	-0.0204242	chr1:clu_2859_-	Success	23.8542	2	4.36767e-11	8.21244e-10	ANGEL2
chr5:150402625:150404680:clu_50389_-	-0.0585904	0.600958	0.621377	-0.0204189	chr5:clu_50389_-	Success	4.39485	2	0.0123408	0.0459965	CD74
chr6:43508420:43508760:clu_51303_-	0.249533	0.328239	0.348658	-0.0204182	chr6:clu_51303_-	Success	7.40984	5	0.0111612	0.0422939	LRRC73
chr3:41916657:41918457:clu_41435_-	-0.399959	0.0286692	0.0490866	-0.0204175	chr3:clu_41435_-	Success	18.6714	4	1.53089e-07	1.83185e-06	ULK4
chr19:13235730:13236449:clu_29452_-	0.578779	0.145952	0.166368	-0.0204157	chr19:clu_29452_-	Success	27.874	4	2.26463e-11	4.37641e-10	CACNA1A
chr19:40048796:40050324:clu_30026_-	-0.0334304	0.343049	0.363463	-0.0204139	chr19:clu_30026_-	Success	29.5742	18	2.80688e-06	2.74975e-05	ZNF780B,AC005614.5,ZNF780A
chr8:97713769:97719049:clu_59234_+	0.00588365	0.510095	0.530508	-0.0204136	chr8:clu_59234_+	Success	10.65	2	2.37012e-05	0.000193881	MTDH
chr8:97706750:97713662:clu_59233_+	0.0660176	0.434091	0.454503	-0.0204124	chr8:clu_59233_+	Success	54.0614	6	5.03761e-21	2.0189e-19	MTDH
chr6:52987408:52994157:clu_51394_-	-0.0534317	0.265194	0.2856	-0.0204067	chr6:clu_51394_-	Success	15.3605	6	2.86558e-05	0.000230849	GSTA4
chr3:65359152:65361199:clu_41944_-	-0.187952	0.421982	0.442386	-0.0204031	chr3:clu_41944_-	Success	30.2737	2	7.11715e-14	1.71385e-12	MAGI1
chr16:89720582:89722531:clu_22871_+	-0.941999	0.00601106	0.0264098	-0.0203988	chr16:clu_22871_+	Success	13.0698	2	2.10792e-06	2.11576e-05	ZNF276
chr1:215611921:215618088:clu_6058_+	-0.274053	0.0159003	0.0362905	-0.0203902	chr1:clu_6058_+	Success	35.7954	4	1.04725e-14	2.69842e-13	KCTD3
chr4:76103969:76104597:clu_45572_+	-0.46801	0.0223467	0.0427264	-0.0203797	chr4:clu_45572_+	Success	117.421	25	5.18485e-36	5.02953e-34	ART3
chr3:50577573:50577826:clu_43712_+	-0.258621	0.302409	0.322789	-0.0203792	chr3:clu_43712_+	Success	32.1996	6	5.72156e-12	1.17074e-10	HEMK1
chr20:3535336:3540222:clu_38027_+	0.0671108	0.334633	0.355011	-0.020378	chr20:clu_38027_+	Success	7.46387	4	0.00485345	0.0212488	ATRN
chr2:135616757:135621494:clu_36175_+	-0.232984	0.31149	0.331866	-0.0203764	chr2:clu_36175_+	Success	60.591	5	1.76338e-24	8.86168e-23	R3HDM1
chr10:24722279:24723562:clu_6688_-	-0.0224652	0.707224	0.727599	-0.0203749	chr10:clu_6688_-	Success	14.0496	10	0.00174033	0.00888708	ARHGAP21
chrX:155299145:155309572:clu_64750_-	-0.274448	0.0364418	0.0568164	-0.0203746	chrX:clu_64750_-	Success	33.64	18	1.29656e-07	1.56873e-06	CLIC2,RP13-228J13.1
chr1:35479212:35554350:clu_776_-	-0.120553	0.120323	0.140696	-0.0203733	chr1:clu_776_-	Success	7.06065	2	0.000858217	0.00483453	KIAA0319L
chr1:43578920:43583082:clu_4099_+	-0.182877	0.0367159	0.0570878	-0.0203719	chr1:clu_4099_+	Success	30.1979	2	7.67755e-14	1.84183e-12	PTPRF
chr1:45552563:45561789:clu_4167_+	-0.130319	0.0761114	0.0964803	-0.0203689	chr1:clu_4167_+	Success	24.0102	4	9.3462e-10	1.5083e-08	AKR1A1
chr17:75847609:75848570:clu_25777_-	-0.395672	0.0361021	0.056469	-0.0203669	chr17:clu_25777_-	Success	25.0493	3	7.61184e-11	1.39644e-09	WBP2
chr2:70259566:70261212:clu_35419_+	0.167142	0.471588	0.491954	-0.0203653	chr2:clu_35419_+	Success	7.59746	2	0.000501725	0.0030176	PCYOX1
chr19:8256710:8256891:clu_30954_+	-0.296169	0.0802262	0.100586	-0.02036	chr19:clu_30954_+	Success	6.97204	2	0.000937736	0.00522562	CERS4
chr2:165115575:165119750:clu_33990_-	-0.117109	0.0715534	0.0919125	-0.0203591	chr2:clu_33990_-	Success	15.9374	2	1.198e-07	1.45422e-06	SCN3A
chr4:139666077:139695197:clu_45967_+	-0.37022	0.0409978	0.0613544	-0.0203566	chr4:clu_45967_+	Success	13.7599	6	0.000115686	0.000817475	MGST2
chr17:41983636:41987819:clu_25128_-	-0.279419	0.937414	0.957765	-0.0203505	chr17:clu_25128_-	Success	7.29858	2	0.000676499	0.00392816	DNAJC7
chr14:21023321:21024030:clu_17171_-	0.0180669	0.260413	0.280761	-0.0203482	chr14:clu_17171_-	Success	96.6691	11	1.78886e-35	1.66979e-33	NDRG2
chr17:28889026:28897526:clu_24874_-	-0.00913729	0.24495	0.265297	-0.0203466	chr17:clu_24874_-	Success	66.4516	9	2.99707e-24	1.47779e-22	FLOT2
chr16:83994688:83997216:clu_22720_+	0.00684033	0.506387	0.526734	-0.0203463	chr16:clu_22720_+	Success	5.45596	3	0.0122118	0.0455922	NECAB2
chr5:149239277:149239759:clu_48831_+	-0.105295	0.260445	0.280792	-0.0203461	chr5:clu_48831_+	Success	25.2523	4	2.83283e-10	4.89451e-09	ABLIM3
chr6:87518152:87518630:clu_51623_-	-0.292587	0.0268449	0.0471873	-0.0203424	chr6:clu_51623_-	Success	4.68204	1	0.00221278	0.0109011	RARS2
chr9:130613027:130616355:clu_62340_+	-0.504242	0.0201129	0.0404518	-0.0203389	chr9:clu_62340_+	Success	56.5733	4	1.55145e-23	7.26375e-22	FUBP3
chr1:90941309:90982310:clu_1394_-	-0.031417	0.37341	0.393745	-0.0203346	chr1:clu_1394_-	Success	29.2423	6	9.13911e-11	1.66157e-09	ZNF644
chr1:247354287:247357774:clu_6383_+	-0.873967	0.0128886	0.033223	-0.0203344	chr1:clu_6383_+	Success	27.9608	25	0.000372085	0.0023174	NA
chr11:72069911:72080458:clu_10037_-	-0.0486279	0.179278	0.19961	-0.0203326	chr11:clu_10037_-	Success	68.3701	11	7.48806e-24	3.56966e-22	NUMA1
chr2:196320439:196322478:clu_34286_-	-0.248373	0.522175	0.542504	-0.0203282	chr2:clu_34286_-	Success	20.9396	3	4.25601e-09	6.33679e-08	HECW2
chr6:129034077:129049918:clu_53600_+	-0.540811	0.0134331	0.0337582	-0.0203251	chr6:clu_53600_+	Success	24.7083	8	5.28957e-08	6.74451e-07	LAMA2
chr8:17684542:17713214:clu_57350_-	-0.271602	0.0919986	0.112321	-0.020322	chr8:clu_57350_-	Success	49.443	10	9.10396e-17	2.68446e-15	MTUS1
chr9:133544258:133544470:clu_62421_+	-0.041694	0.0188866	0.0392076	-0.020321	chr9:clu_62421_+	Success	5.70675	3	0.00968769	0.0377379	ADAMTSL2
chr1:78649905:78650186:clu_4471_+	-0.216437	0.351715	0.37203	-0.0203148	chr1:clu_4471_+	Success	6.45637	3	0.00482917	0.0211633	IFI44
chr19:52874072:52888127:clu_30443_-	-0.190041	0.130079	0.150391	-0.0203112	chr19:clu_30443_-	Success	8.65611	5	0.00394419	0.0178326	ZNF320,CTD-2331H12.8,ZNF888
chr5:138875597:138886212:clu_48709_+	0.245512	0.0482298	0.068533	-0.0203032	chr5:clu_48709_+	Success	265.894	15	1.05433e-103	1.1736e-100	CTNNA1
chr3:37682517:37683865:clu_43426_+	-0.565849	0.00748488	0.0277847	-0.0202999	chr3:clu_43426_+	Success	8.02679	2	0.000326595	0.00206881	ITGA9
chr15:76621001:76621764:clu_19932_-	-0.216467	0.0306561	0.0509539	-0.0202977	chr15:clu_19932_-	Success	15.2373	2	2.4128e-07	2.80862e-06	SCAPER
chr1:212686979:212696961:clu_2855_-	-0.208966	0.0342164	0.0545123	-0.0202959	chr1:clu_2855_-	Success	65.0008	15	2.12476e-20	8.14157e-19	BATF3,NSL1
chr17:81399321:81399534:clu_27653_+	-0.548637	0.0236046	0.0438995	-0.0202948	chr17:clu_27653_+	Success	48.4689	14	1.82679e-14	4.60838e-13	BAHCC1
chr16:67174464:67174621:clu_22470_+	-0.109592	0.410232	0.430526	-0.0202936	chr16:clu_22470_+	Success	41.5869	11	3.57988e-13	8.20351e-12	NOL3
chr1:19268701:19269583:clu_456_-	-0.49006	0.0218455	0.0421319	-0.0202864	chr1:clu_456_-	Success	38.6044	8	1.77935e-13	4.16977e-12	AKR7L,AKR7A3
chr5:678064:692561:clu_49210_-	-0.220802	0.084199	0.104485	-0.0202856	chr5:clu_49210_-	Success	48.1673	14	2.38101e-14	5.96258e-13	TPPP,BRD9,BRD9P2
chr19:4055247:4064248:clu_29052_-	-0.2558	0.0464366	0.0667208	-0.0202842	chr19:clu_29052_-	Success	9.21629	2	9.94072e-05	0.000713428	ZBTB7A
chr15:32575668:32575917:clu_20445_+	-0.103565	0.162922	0.183205	-0.0202826	chr15:clu_20445_+	Success	16.8254	6	7.85679e-06	7.06331e-05	RP11-1000B6.3
chr1:144720690:144813133:clu_5048_+	-1.04735	0.00704348	0.0273258	-0.0202823	chr1:clu_5048_+	Success	17.9164	14	0.00110526	0.0060117	NA
chr8:66496492:66505375:clu_59022_+	-0.147305	0.237396	0.257677	-0.0202815	chr8:clu_59022_+	Success	38.0511	6	2.27573e-14	5.70213e-13	C8orf46
chr8:144802947:144803641:clu_59646_+	-0.0536811	0.399026	0.4193	-0.0202742	chr8:clu_59646_+	Success	8.85521	3	0.000504668	0.00303256	ZNF517
chr21:46154332:46155470:clu_39610_-	-0.450937	0.0180701	0.0383398	-0.0202697	chr21:clu_39610_-	Success	28.0879	12	1.11287e-07	1.35978e-06	FTCD,SPATC1L
chr16:47610920:47633899:clu_22279_+	-0.193175	0.046026	0.0662929	-0.0202669	chr16:clu_22279_+	Success	7.21295	1	0.000145784	0.00100887	PHKB
chr13:27427192:27429870:clu_16575_+	-0.224964	0.923019	0.943286	-0.0202666	chr13:clu_16575_+	Success	7.65249	2	0.000474862	0.00287197	GTF3A
chr6:46854781:46855974:clu_51364_-	0.0405843	0.0937942	0.114061	-0.0202663	chr6:clu_51364_-	Success	12.2997	3	1.8724e-05	0.000156063	ADGRF5
chr11:18010139:18012851:clu_9412_-	-0.119218	0.0963124	0.116579	-0.0202662	chr11:clu_9412_-	Success	15.7558	5	7.42203e-06	6.70588e-05	SERGEF,RP1-59M18.2
chr11:804463:804692:clu_9144_-	-0.705969	0.0183214	0.0385827	-0.0202612	chr11:clu_9144_-	Success	37.9719	6	2.45335e-14	6.14027e-13	PIDD1
chr13:114006061:114007483:clu_16499_-	-1.08572	0.00577592	0.0260367	-0.0202608	chr13:clu_16499_-	Success	58.8505	37	2.43005e-10	4.2414e-09	NA
chr10:79804527:79806039:clu_7164_-	-0.0503563	0.365249	0.385509	-0.0202595	chr10:clu_7164_-	Success	16.2269	6	1.33537e-05	0.000114716	NUTM2B-AS1
chr15:43446590:43447366:clu_19426_-	0.0499594	0.446496	0.466755	-0.0202587	chr15:clu_19426_-	Success	9.62136	2	6.62974e-05	0.000495866	TP53BP1
chr15:79192102:79213187:clu_19982_-	-0.388748	0.0464659	0.0667217	-0.0202559	chr15:clu_19982_-	Success	13.9584	10	0.00186149	0.00941742	ANKRD34C-AS1
chr3:121896493:121897388:clu_44197_+	-0.217076	0.461721	0.481976	-0.0202547	chr3:clu_44197_+	Success	8.12874	4	0.00269242	0.0129062	EAF2,SLC15A2
chr10:103409806:103413116:clu_8754_+	1.76693	0.448185	0.468439	-0.0202543	chr10:clu_8754_+	Success	5.5019	2	0.004079	0.0183322	PDCD11
chr1:103005953:103006068:clu_1508_-	-0.244701	0.0338984	0.0541411	-0.0202427	chr1:clu_1508_-	Success	3.79779	1	0.00585112	0.0248709	COL11A1
chr10:37972021:37976506:clu_6798_-	-0.189612	0.063599	0.0838397	-0.0202407	chr10:clu_6798_-	Success	19.0401	5	3.63582e-07	4.12235e-06	ZNF25
chr1:16486661:16490618:clu_389_-	-0.0861809	0.269632	0.289872	-0.0202404	chr1:clu_389_-	Success	13.6076	8	0.000648949	0.00378794	CROCCP3
chr17:37411390:37423509:clu_26765_+	-0.146934	0.205391	0.225631	-0.0202401	chr17:clu_26765_+	Success	23.4526	11	2.23554e-06	2.23278e-05	TADA2A
chr6:125248383:125252022:clu_53575_+	-0.30385	0.0468912	0.0671311	-0.0202399	chr6:clu_53575_+	Success	43.0045	13	8.05981e-13	1.78806e-11	TPD52L1
chr20:3326284:3330646:clu_37268_-	-0.119034	0.895696	0.915936	-0.0202393	chr20:clu_37268_-	Success	4.96783	1	0.00162107	0.00835591	C20orf194
chr11:108860957:108917873:clu_12023_+	-0.368919	0.0232571	0.0434956	-0.0202384	chr11:clu_12023_+	Success	8.52035	4	0.00189807	0.00957527	DDX10
chr2:71620609:71641928:clu_35441_+	-0.559815	0.00770052	0.0279374	-0.0202369	chr2:clu_35441_+	Success	91.3252	5	1.45323e-37	1.52607e-35	DYSF
chr3:48415347:48415583:clu_41557_-	-0.544005	0.483466	0.5037	-0.0202341	chr3:clu_41557_-	Success	15.7019	3	6.98906e-07	7.57517e-06	PLXNB1
chr2:209984912:209992166:clu_36741_+	-0.137864	0.468523	0.488757	-0.0202341	chr2:clu_36741_+	Success	12.8428	2	2.64516e-06	2.60624e-05	UNC80
chr9:35722223:35723952:clu_59962_-	-1.0903	0.0050228	0.0252556	-0.0202328	chr9:clu_59962_-	Success	80.4488	2	1.1522e-35	1.08921e-33	TLN1
chr1:181726162:181732384:clu_5719_+	0.210575	0.318416	0.338649	-0.0202324	chr1:clu_5719_+	Success	7.14194	3	0.00254313	0.0122999	CACNA1E
chr9:128552696:128555349:clu_62269_+	-0.276038	0.0320196	0.052252	-0.0202324	chr9:clu_62269_+	Success	30.6386	3	3.13562e-13	7.20399e-12	SPTAN1
chr14:104653301:104653450:clu_18026_-	-0.339597	0.0629214	0.0831505	-0.0202291	chr14:clu_18026_-	Success	22.1367	21	0.0021548	0.010663	NA
chr16:77362264:77363802:clu_24055_-	-0.136833	0.434093	0.454321	-0.0202284	chr16:clu_24055_-	Success	4.5893	2	0.0101599	0.039207	ADAMTS18
chr3:196483891:196487399:clu_43032_-	-0.29853	0.944921	0.965147	-0.0202264	chr3:clu_43032_-	Success	9.63769	2	6.52233e-05	0.000488818	RNF168
chr3:113506605:113514658:clu_42210_-	-0.890042	0.00831674	0.0285399	-0.0202232	chr3:clu_42210_-	Success	9.36336	4	0.000889297	0.00498752	SPICE1
chr12:8625566:8625791:clu_14330_+	-0.679185	0.0213833	0.0416046	-0.0202213	chr12:clu_14330_+	Success	18.4974	16	0.00210067	0.0104363	NA
chr15:74458896:74461158:clu_19881_-	-0.507793	0.0851721	0.105392	-0.0202198	chr15:clu_19881_-	Success	13.5518	7	0.000319279	0.00202794	UBL7
chr4:174241218:174256027:clu_47535_-	-0.514388	0.0301759	0.0503937	-0.0202178	chr4:clu_47535_-	Success	24.1891	4	7.87119e-10	1.28094e-08	FBXO8
chr3:49092456:49093255:clu_41644_-	0.0523219	0.102816	0.123033	-0.0202166	chr3:clu_41644_-	Success	19.459	6	7.42764e-07	8.00764e-06	QRICH1
chr4:98478746:98482005:clu_47048_-	-0.153354	0.0613078	0.08152	-0.0202121	chr4:clu_47048_-	Success	8.34705	1	4.39175e-05	0.000341321	TSPAN5
chr10:73074915:73134603:clu_7079_-	-0.699275	0.0153749	0.0355843	-0.0202094	chr10:clu_7079_-	Success	10.3169	7	0.00435184	0.0193746	P4HA1,ECD
chr20:43507744:43513476:clu_38425_+	-0.474212	0.0131913	0.0334003	-0.020209	chr20:clu_38425_+	Success	63.4097	4	1.86407e-26	1.07094e-24	SRSF6,L3MBTL1
chr3:27452498:27483519:clu_41335_-	-0.107275	0.0902578	0.110465	-0.0202073	chr3:clu_41335_-	Success	7.51326	5	0.0102496	0.0394813	SLC4A7
chr3:27424152:27428268:clu_41334_-	0.0604302	0.154886	0.175091	-0.0202055	chr3:clu_41334_-	Success	8.76961	4	0.00151804	0.00790535	SLC4A7
chr4:121765419:121767772:clu_45882_+	-0.156853	0.0242188	0.0444242	-0.0202055	chr4:clu_45882_+	Success	9.69341	3	0.000227394	0.00149752	EXOSC9
chr2:55599039:55603978:clu_33035_-	-0.0866747	0.494047	0.514252	-0.0202049	chr2:clu_33035_-	Success	13.7576	3	4.59059e-06	4.31944e-05	PPP4R3B
chr17:69140748:69148784:clu_25667_-	0.293076	0.0184714	0.0386728	-0.0202014	chr17:clu_25667_-	Success	144.025	6	2.96967e-59	9.05649e-57	ABCA6,ABCA10
chrX:150362886:150445454:clu_63597_+	-0.206675	0.0241573	0.044357	-0.0201997	chrX:clu_63597_+	Success	25.2327	11	5.1618e-07	5.70721e-06	MAMLD1
chr7:78026104:78065574:clu_54701_-	-0.184762	0.0478778	0.0680733	-0.0201956	chr7:clu_54701_-	Success	92.8331	11	6.92234e-34	6.01987e-32	MAGI2
chr12:47748152:47748454:clu_12939_-	-0.168521	0.836841	0.857036	-0.0201946	chr12:clu_12939_-	Success	5.78849	3	0.00898205	0.0354922	RAPGEF3
chr6:45955244:46015480:clu_51355_-	-0.371188	0.046322	0.0665052	-0.0201833	chr6:clu_51355_-	Success	21.494	18	0.000803363	0.00456188	CLIC5,RP1-8B1.4,ENPP5
chr12:901653:904453:clu_14166_+	-0.439426	0.0129692	0.0331517	-0.0201825	chr12:clu_14166_+	Success	281.025	7	3.60138e-117	6.16737e-114	WNK1
chr1:66940052:66940186:clu_4386_+	-0.286282	0.0395818	0.0597638	-0.0201821	chr1:clu_4386_+	Success	21.1778	4	1.40779e-08	1.95209e-07	MIER1
chr13:23411740:23433615:clu_15898_-	-0.155568	0.919696	0.939877	-0.0201812	chr13:clu_15898_-	Success	7.81494	1	7.70281e-05	0.00056614	NA
chr11:57162408:57167066:clu_9627_-	-3.46594	0.000512871	0.0206936	-0.0201808	chr11:clu_9627_-	Success	26.4381	14	1.99695e-06	2.01574e-05	NA
chr16:2264331:2264573:clu_23102_-	-0.0404717	0.601712	0.621891	-0.0201786	chr16:clu_23102_-	Success	78.9414	12	1.41757e-27	8.75411e-26	RNPS1
chr8:1874855:1875210:clu_58426_+	-0.924919	0.0164383	0.0366167	-0.0201784	chr8:clu_58426_+	Success	24.0411	25	0.00364601	0.0166775	NA
chr5:148414306:148415241:clu_48821_+	-0.184395	0.0473786	0.0675558	-0.0201772	chr5:clu_48821_+	Success	6.20674	2	0.00201581	0.0100734	FBXO38
chr17:51219044:51220324:clu_25406_-	-0.590762	0.042846	0.063023	-0.0201771	chr17:clu_25406_-	Success	17.8222	5	1.11879e-06	1.17847e-05	MBTD1
chr22:29297949:29298733:clu_40646_+	-0.0294725	0.473512	0.493689	-0.0201769	chr22:clu_40646_+	Success	6.32859	2	0.00178454	0.00908284	EWSR1
chr9:96503789:96509673:clu_60425_-	0.00845584	0.0826052	0.10278	-0.0201751	chr9:clu_60425_-	Success	116.375	10	2.27631e-44	3.41255e-42	CDC14B
chr3:40530316:40574383:clu_43510_+	-0.394505	0.0174516	0.0376259	-0.0201743	chr3:clu_43510_+	Success	7.06392	1	0.000170797	0.00116011	ZNF621
chr7:134989310:135017052:clu_56782_+	-0.577121	0.0259962	0.0461701	-0.0201739	chr7:clu_56782_+	Success	25.3147	14	4.78857e-06	4.49055e-05	AGBL3
chr6:56900621:56953758:clu_51430_-	-0.487957	0.0667468	0.0869175	-0.0201707	chr6:clu_51430_-	Success	18.7409	3	3.63877e-08	4.7554e-07	DST
chr16:1665138:1666073:clu_21569_+	-0.16345	0.437661	0.457829	-0.0201672	chr16:clu_21569_+	Success	10.1184	2	4.033e-05	0.000315477	CRAMP1,LA16c-431H6.6
chr5:1599827:1602691:clu_49255_-	-0.325159	0.340012	0.360177	-0.0201656	chr5:clu_49255_-	Success	28.2074	9	6.53994e-09	9.54099e-08	SDHAP3,RP11-43F13.1
chr11:95865676:95888156:clu_10289_-	-0.0941489	0.296002	0.316167	-0.0201648	chr11:clu_10289_-	Success	81.0934	11	4.76033e-29	3.20656e-27	MTMR2
chr7:122474517:122480852:clu_55103_-	-0.225147	0.491716	0.511876	-0.0201602	chr7:clu_55103_-	Success	20.9308	2	8.12589e-10	1.32054e-08	CADPS2
chr7:135363186:135363854:clu_55211_-	-0.0393464	0.261856	0.282014	-0.0201579	chr7:clu_55211_-	Success	23.3274	3	4.11567e-10	6.94656e-09	CNOT4
chr8:144996607:144999603:clu_58349_-	-0.174728	0.290346	0.310502	-0.020156	chr8:clu_58349_-	Success	14.3593	10	0.00138359	0.00730601	ZNF252P
chr2:70673006:70673241:clu_33143_-	-0.428721	0.0153983	0.0355527	-0.0201544	chr2:clu_33143_-	Success	5.85843	1	0.000619363	0.00363911	ADD2
chr18:62232427:62232577:clu_28673_+	0.0112851	0.107112	0.127262	-0.0201499	chr18:clu_28673_+	Success	20.3312	8	2.41053e-06	2.38933e-05	KIAA1468
chr2:40170349:40174825:clu_32908_-	-0.0522212	0.250135	0.270282	-0.0201471	chr2:clu_32908_-	Success	13.7368	4	1.59437e-05	0.000135089	SLC8A1
chr21:17795270:17796582:clu_39317_-	-0.256098	0.434087	0.454232	-0.0201452	chr21:clu_39317_-	Success	14.2841	3	2.75952e-06	2.70752e-05	C21orf91
chr1:66834148:66840469:clu_1211_-	-0.841515	0.0107133	0.0308563	-0.020143	chr1:clu_1211_-	Success	15.3905	5	1.03475e-05	9.08902e-05	WDR78
chr12:69258145:69258590:clu_15039_+	-0.0305518	0.129976	0.150115	-0.0201382	chr12:clu_15039_+	Success	9.73039	3	0.000219518	0.00145015	CPSF6
chr14:69570308:69607297:clu_18601_+	-0.337759	0.0176726	0.0378104	-0.0201378	chr14:clu_18601_+	Success	14.2196	5	2.98642e-05	0.00023937	SUSD6
chr2:48461232:48464937:clu_35253_+	-0.171246	0.904308	0.924442	-0.0201345	chr2:clu_35253_+	Success	5.74858	2	0.0031873	0.0148804	PPP1R21
chrX:17077407:17103718:clu_62778_+	-0.228348	0.446965	0.467099	-0.0201336	chrX:clu_62778_+	Success	32.9619	3	3.18227e-14	7.91568e-13	REPS2
chr22:42091600:42124047:clu_40925_+	-0.0211467	0.104923	0.125049	-0.0201263	chr22:clu_40925_+	Success	103.357	24	5.21621e-31	3.89032e-29	SMDT1,NDUFA6-AS1
chrX:17069993:17074114:clu_62778_+	-0.228404	0.446213	0.466339	-0.0201258	chrX:clu_62778_+	Success	32.9619	3	3.18227e-14	7.91568e-13	REPS2
chr14:105491132:105491622:clu_19089_+	-0.808131	0.0123205	0.0324438	-0.0201233	chr14:clu_19089_+	Success	33.2794	5	5.32109e-13	1.19899e-11	AL928654.7,C14orf80
chr21:39280248:39288768:clu_39483_-	-0.121835	0.0589447	0.0790632	-0.0201185	chr21:clu_39483_-	Success	7.26603	2	0.000698881	0.00404126	BRWD1
chr5:94630743:94649454:clu_48388_+	-0.201766	0.0620329	0.0821509	-0.020118	chr5:clu_48388_+	Success	4.47515	2	0.0113885	0.0429686	SLF1
chr13:50910140:50912995:clu_16786_+	-0.200625	0.0429743	0.0630877	-0.0201133	chr13:clu_16786_+	Success	17.1739	6	5.76292e-06	5.30811e-05	RNASEH2B
chr3:183086788:183092409:clu_42862_-	-0.074915	0.172537	0.19265	-0.0201131	chr3:clu_42862_-	Success	21.1604	8	1.1789e-06	1.23799e-05	MCCC1
chr20:44211077:44214888:clu_38443_+	-0.306757	0.190646	0.210758	-0.0201126	chr20:clu_38443_+	Success	39.3064	17	6.75621e-10	1.10636e-08	OSER1-AS1
chr13:43919433:44022475:clu_16712_+	-1.35559	0.00480473	0.024917	-0.0201123	chr13:clu_16712_+	Success	21.4742	13	4.57772e-05	0.00035466	RP11-65B7.2,LINC00284
chr10:86756919:86875867:clu_8463_+	-0.563814	0.0258147	0.0459269	-0.0201123	chr10:clu_8463_+	Success	12.9724	4	3.24647e-05	0.000258354	BMPR1A
chr3:100862385:100866879:clu_42118_-	-1.1293	0.00650896	0.0266208	-0.0201118	chr3:clu_42118_-	Success	66.5863	11	3.96483e-23	1.80321e-21	ABI3BP
chr4:39199593:39203642:clu_45368_+	-0.0443617	0.362242	0.382352	-0.0201097	chr4:clu_45368_+	Success	12.122	4	7.13674e-05	0.000528461	WDR19
chr16:57213946:57216107:clu_22378_+	-0.228418	0.5244	0.544508	-0.0201079	chr16:clu_22378_+	Success	8.99533	4	0.0012393	0.00664256	RSPRY1
chr12:106302941:106311041:clu_15352_+	-0.130792	0.270043	0.290148	-0.0201052	chr12:clu_15352_+	Success	16.484	10	0.000275769	0.00178054	TCP11L2
chr10:119142373:119146236:clu_7561_-	-0.0826361	0.045456	0.0655555	-0.0200995	chr10:clu_7561_-	Success	10.4207	2	2.98078e-05	0.000238962	SFXN4
chr3:173605091:173800293:clu_44638_+	-0.735081	0.00800605	0.0281051	-0.020099	chr3:clu_44638_+	Success	49.5913	6	3.71578e-19	1.30787e-17	NLGN1
chr2:224795094:224796316:clu_34581_-	-0.144869	0.91453	0.934624	-0.0200937	chr2:clu_34581_-	Success	5.81126	1	0.000651581	0.00380181	DOCK10
chr6:25106529:25107108:clu_50869_-	-1.23536	0.00588583	0.0259789	-0.0200931	chr6:clu_50869_-	Success	17.9932	11	0.000170125	0.00115629	CMAHP
chr8:11771585:11779598:clu_58545_+	-0.0584345	0.298924	0.319016	-0.0200922	chr8:clu_58545_+	Success	14.7609	9	0.000528904	0.00315931	NEIL2
chrX:13785808:13807650:clu_63824_-	-0.163942	0.0766408	0.0967316	-0.0200908	chrX:clu_63824_-	Success	116.459	5	2.53436e-48	4.53182e-46	GPM6B
chrX:101511055:101531644:clu_63297_+	-0.19687	0.105785	0.125874	-0.0200891	chrX:clu_63297_+	Success	24.1201	12	2.8388e-06	2.77919e-05	ARMCX4,ARMCX1
chrX:65533735:65534480:clu_64196_-	0.171936	0.512303	0.532386	-0.0200831	chrX:clu_64196_-	Success	5.90736	2	0.00271937	0.0130112	LAS1L
chr11:72709976:72710385:clu_10057_-	-0.165043	0.924364	0.944447	-0.0200828	chr11:clu_10057_-	Success	3.63841	1	0.00698499	0.0287961	ARAP1
chr5:140487060:140504821:clu_48735_+	-0.149758	0.106921	0.127	-0.0200792	chr5:clu_48735_+	Success	9.53601	3	0.000264182	0.00171443	ANKHD1,ANKHD1-EIF4EBP3
chr19:13210652:13212103:clu_29449_-	-0.184248	0.441867	0.461945	-0.0200779	chr19:clu_29449_-	Success	44.0816	2	7.17117e-20	2.64757e-18	CACNA1A
chr4:128959777:128970378:clu_47268_-	-0.163361	0.090272	0.11035	-0.0200778	chr4:clu_47268_-	Success	7.7407	4	0.00380017	0.0172797	SCLT1
chr18:6080951:6093355:clu_27813_-	-0.0779077	0.567507	0.587583	-0.020076	chr18:clu_27813_-	Success	5.93558	3	0.00783782	0.0316783	L3MBTL4
chr1:65345723:65364635:clu_4354_+	-0.308315	0.250263	0.270338	-0.0200743	chr1:clu_4354_+	Success	152.54	7	4.97336e-62	1.69037e-59	DNAJC6
chr19:58295581:58306088:clu_32390_+	-0.113764	0.0648848	0.0849583	-0.0200735	chr19:clu_32390_+	Success	9.98382	4	0.0005068	0.00304319	CTD-3138B18.4,AC010642.1,ERVK3-1
chr17:82419883:82424419:clu_27721_+	-0.535002	0.025157	0.0452282	-0.0200712	chr17:clu_27721_+	Success	12.4782	7	0.00077244	0.00440991	HEXDC
chr2:2832222:2833253:clu_32477_-	0.33962	0.116632	0.136703	-0.0200711	chr2:clu_32477_-	Success	27.0538	20	5.57599e-05	0.00042425	AC011995.1
chr1:9047734:9057448:clu_287_-	-0.141489	0.318917	0.338985	-0.020068	chr1:clu_287_-	Success	11.7174	9	0.00529036	0.0228493	SLC2A5
chr20:62159961:62161436:clu_38637_+	-0.362033	0.502729	0.522796	-0.0200667	chr20:clu_38637_+	Success	13.076	2	2.09484e-06	2.10501e-05	SS18L1
chr2:240726940:240728389:clu_34723_-	-0.199722	0.0515054	0.0715714	-0.020066	chr2:clu_34723_-	Success	96.5688	4	1.12207e-40	1.39554e-38	KIF1A
chr7:92529183:92529476:clu_56318_+	-0.245397	0.03346	0.053526	-0.0200659	chr7:clu_56318_+	Success	5.07465	1	0.00144355	0.00757594	RBM48
chr9:138244925:138248216:clu_62618_+	0.0685936	0.352269	0.372335	-0.0200659	chr9:clu_62618_+	Success	11.1336	9	0.00806987	0.0324552	FAM157B
chr18:14085076:14124350:clu_27888_-	-0.338611	0.0582576	0.0783231	-0.0200655	chr18:clu_27888_-	Success	14.4107	12	0.00418761	0.0187409	ZNF519
chr1:148578034:148579074:clu_2075_-	0.00245574	0.31795	0.338015	-0.0200654	chr1:clu_2075_-	Success	8.54466	4	0.00185721	0.00939897	NBPF14
chr4:173343341:173349141:clu_47529_-	-0.507584	0.0280397	0.0481025	-0.0200629	chr4:clu_47529_-	Success	20.7936	12	3.90718e-05	0.000306301	RP11-798M19.6
chr16:88727661:88729928:clu_24196_-	-0.686925	0.00698755	0.0270469	-0.0200593	chr16:clu_24196_-	Success	5.22249	1	0.00122983	0.00659711	PIEZO1
chr3:107049902:107129888:clu_42155_-	-0.242688	0.0451481	0.0652071	-0.020059	chr3:clu_42155_-	Success	46.2208	24	5.66348e-10	9.37073e-09	LINC00882
chr8:95032094:95035454:clu_59216_+	-0.244602	0.231467	0.251516	-0.020049	chr8:clu_59216_+	Success	69.3549	17	3.8843e-21	1.57656e-19	NDUFAF6
chr22:38067770:38069033:clu_40816_+	-0.266669	0.431807	0.451856	-0.0200484	chr22:clu_40816_+	Success	24.7585	4	4.55458e-10	7.65255e-09	PICK1
chr16:18360153:18361170:clu_23342_-	-0.106769	0.372532	0.39258	-0.0200479	chr16:clu_23342_-	Success	8.56091	2	0.000191445	0.00128317	RP11-1212A22.4
chr1:51652041:51669434:clu_4230_+	-0.0831415	0.376559	0.396607	-0.0200477	chr1:clu_4230_+	Success	5.1655	2	0.00571022	0.0243649	OSBPL9
chr4:75592269:75596247:clu_46880_-	-0.0295963	0.230308	0.250354	-0.0200458	chr4:clu_46880_-	Success	19.7719	9	9.18929e-06	8.15046e-05	CDKL2
chr13:24224582:24251718:clu_16544_+	-1.1249	0.0131416	0.0331873	-0.0200458	chr13:clu_16544_+	Success	67.4698	15	2.28339e-21	9.42243e-20	RP11-307N16.6,SPATA13
chr12:110387892:110388512:clu_13703_-	-0.247527	0.398619	0.418664	-0.0200449	chr12:clu_13703_-	Success	20.1075	2	1.85107e-09	2.87977e-08	ANAPC7,RP11-478C19.2
chr17:68876703:68877711:clu_25633_-	-0.480432	0.0128419	0.0328866	-0.0200446	chr17:clu_25633_-	Success	11.4313	1	1.74008e-06	1.77659e-05	ABCA8
chr9:132612255:132630264:clu_60883_-	-0.385088	0.0278431	0.047887	-0.0200439	chr9:clu_60883_-	Success	6.97149	4	0.00747931	0.0304932	DDX31
chr3:171726072:171733444:clu_42802_-	-1.08632	0.00630004	0.0263439	-0.0200438	chr3:clu_42802_-	Success	39.4699	3	5.18138e-17	1.55564e-15	PLD1
chr19:35132042:35133693:clu_29861_-	-0.182051	0.890801	0.910844	-0.0200437	chr19:clu_29861_-	Success	10.064	3	0.000159683	0.00109299	LGI4
chr10:132938753:132940996:clu_7712_-	-0.177405	0.361397	0.381438	-0.0200407	chr10:clu_7712_-	Success	19.386	6	7.93334e-07	8.51572e-06	CFAP46
chr9:128845411:128846680:clu_60830_-	0.0190734	0.117598	0.137638	-0.0200402	chr9:clu_60830_-	Success	36.996	11	2.11483e-11	4.09759e-10	KYAT1
chr15:99645764:99671323:clu_21372_+	-0.0444668	0.361408	0.381447	-0.0200394	chr15:clu_21372_+	Success	9.59637	3	0.000249424	0.00163006	MEF2A
chr14:66996218:67023633:clu_18566_+	-0.551206	0.0242085	0.0442477	-0.0200392	chr14:clu_18566_+	Success	103.174	9	1.54424e-39	1.8094e-37	GPHN
chrX:20240605:20241593:clu_63893_-	-0.143883	0.119231	0.139268	-0.0200376	chrX:clu_63893_-	Success	30.644	8	2.60334e-10	4.51729e-09	RPS6KA3
chr11:134092632:134093764:clu_10660_-	-0.491914	0.0325521	0.0525858	-0.0200337	chr11:clu_10660_-	Success	15.9148	16	0.0105226	0.0403512	NA
chr14:30929311:30935163:clu_17325_-	-0.0693661	0.103505	0.123538	-0.020033	chr14:clu_17325_-	Success	44.0034	10	1.32938e-14	3.39201e-13	STRN3
chr7:149494115:149621260:clu_55339_-	-0.939007	0.00958349	0.0296158	-0.0200323	chr7:clu_55339_-	Success	28.3489	6	2.10316e-10	3.70131e-09	ZNF746,ZNF767P
chr9:14640012:14658749:clu_59784_-	-0.424919	0.956625	0.976656	-0.0200303	chr9:clu_59784_-	Success	14.0023	2	8.29655e-07	8.88204e-06	ZDHHC21
chr10:59362437:59362576:clu_6973_-	-0.242084	0.945976	0.966005	-0.0200291	chr10:clu_6973_-	Success	3.13911	1	0.0122231	0.0456264	FAM13C
chr3:174540847:174550569:clu_44642_+	-0.350793	0.0335558	0.0535775	-0.0200217	chr3:clu_44642_+	Success	28.8682	16	1.25356e-06	1.31298e-05	NAALADL2
chr12:121166187:121167488:clu_15569_+	-0.320885	0.321367	0.341388	-0.0200207	chr12:clu_15569_+	Success	19.342	5	2.74938e-07	3.17058e-06	P2RX7
chr1:113070265:113070407:clu_4774_+	-0.17292	0.11495	0.134969	-0.0200192	chr1:clu_4774_+	Success	27.2735	28	0.0019266	0.00969833	NA
chr1:156200472:156207886:clu_5390_+	-0.254084	0.159235	0.179252	-0.0200169	chr1:clu_5390_+	Success	78.0425	18	4.85268e-24	2.34854e-22	SLC25A44,PMF1-BGLAP,PMF1
chr4:7992927:8008059:clu_46470_-	-0.06938	0.109416	0.129432	-0.0200167	chr4:clu_46470_-	Success	10.754	2	2.13602e-05	0.000176156	ABLIM2
chr2:231282133:231288660:clu_36996_+	-0.0450464	0.112211	0.132225	-0.0200141	chr2:clu_36996_+	Success	9.17994	6	0.00539303	0.0232341	ARMC9
chr15:84687774:84691535:clu_20067_-	-0.147206	0.217241	0.237252	-0.0200107	chr15:clu_20067_-	Success	58.9179	8	9.27146e-22	3.9278e-20	SEC11A
chr19:39354066:39356689:clu_31735_+	-0.315088	0.357548	0.377558	-0.0200098	chr19:clu_31735_+	Success	40.7926	7	6.54088e-15	1.70611e-13	SAMD4B
chr10:114463164:114465698:clu_7531_-	-0.34989	0.0280101	0.0480108	-0.0200007	chr10:clu_7531_-	Success	75.8566	4	8.74113e-32	6.80418e-30	ABLIM1
chr1:200739966:200760839:clu_5832_+	0.0209207	0.521784	0.541785	-0.0200005	chr1:clu_5832_+	Success	7.69322	2	0.000455907	0.00277388	CAMSAP2
chr22:23983044:23983397:clu_40558_+	-0.322526	0.811402	0.831401	-0.019999	chr22:clu_40558_+	Success	4.30344	2	0.013522	0.0496303	GSTT2
chr14:71586928:71587571:clu_18624_+	-0.165146	0.126314	0.146311	-0.0199972	chr14:clu_18624_+	Success	5.65573	3	0.0101555	0.0391969	SIPA1L1
chr2:119920241:119926598:clu_36056_+	-0.145882	0.419141	0.439125	-0.0199841	chr2:clu_36056_+	Success	11.6249	2	8.94091e-06	7.95075e-05	PTPN4
chr3:180935231:180947865:clu_44682_+	-0.203541	0.492756	0.512738	-0.0199818	chr3:clu_44682_+	Success	48.3037	4	5.18621e-20	1.93884e-18	FXR1
chr17:37979038:38060081:clu_25032_-	-0.762843	0.00954772	0.0295287	-0.019981	chr17:clu_25032_-	Success	25.7394	6	2.37367e-09	3.6507e-08	TBC1D3L,TBC1D3C
chr4:16170729:16174204:clu_46547_-	-0.221809	0.462635	0.482615	-0.0199806	chr4:clu_46547_-	Success	9.80137	2	5.53756e-05	0.000421542	TAPT1
chr11:67467590:67468017:clu_9968_-	-0.0220856	0.212621	0.232597	-0.0199755	chr11:clu_9968_-	Success	14.5963	3	2.04017e-06	2.0561e-05	TMEM134
chr15:28674027:28681796:clu_20386_+	-0.141354	0.637865	0.657838	-0.019973	chr15:clu_20386_+	Success	15.2369	4	3.91921e-06	3.73348e-05	HERC2P9
chr20:62387674:62387843:clu_38657_+	0.00715505	0.317962	0.337935	-0.0199729	chr20:clu_38657_+	Success	4.37552	2	0.0125816	0.0467416	RPS21
chr11:124669521:124675258:clu_10539_-	-0.220542	0.0256873	0.0456597	-0.0199724	chr11:clu_10539_-	Success	8.01668	2	0.000329915	0.00208778	SIAE
chr2:178684082:178685253:clu_34152_-	-0.944064	0.00721521	0.0271846	-0.0199694	chr2:clu_34152_-	Success	26.213	4	1.12359e-10	2.02871e-09	TTN
chr17:70168857:70174824:clu_27358_+	-0.317078	0.0235791	0.0435475	-0.0199684	chr17:clu_27358_+	Success	3.37016	1	0.00942572	0.0369632	KCNJ2
chr6:112200175:112201608:clu_51853_-	-1.10669	0.00476415	0.0247308	-0.0199666	chr6:clu_51853_-	Success	7.07776	3	0.00270093	0.0129366	LAMA4
chr15:52208643:52211730:clu_19561_-	0.213623	0.258912	0.278878	-0.0199666	chr15:clu_19561_-	Success	82.392	7	3.15479e-32	2.48175e-30	MYO5C
chr4:169555851:169555932:clu_47513_-	-0.249327	0.406704	0.42667	-0.0199661	chr4:clu_47513_-	Success	46.6881	2	5.29205e-21	2.11706e-19	NEK1
chr13:111280350:111280538:clu_17009_+	-0.173588	0.458112	0.478078	-0.019966	chr13:clu_17009_+	Success	36.766	3	7.47641e-16	2.07406e-14	ARHGEF7
chr2:200859746:200861238:clu_34339_-	-0.378535	0.0274159	0.0473805	-0.0199646	chr2:clu_34339_-	Success	11.8734	2	6.97364e-06	6.33547e-05	CLK1
chr5:32380172:32385508:clu_49390_-	-0.115185	0.522848	0.54281	-0.0199628	chr5:clu_49390_-	Success	14.8381	2	3.59677e-07	4.08224e-06	ZFR
chr10:20868765:20869740:clu_6658_-	-0.137829	0.532081	0.552041	-0.0199603	chr10:clu_6658_-	Success	7.69152	2	0.000456683	0.00277709	NEBL
chr2:174466627:174468912:clu_34106_-	-0.370815	0.462484	0.482444	-0.01996	chr2:clu_34106_-	Success	26.3801	2	3.49342e-12	7.27524e-11	GPR155
chr1:35269085:35325360:clu_3929_+	0.104849	0.299408	0.319368	-0.0199598	chr1:clu_3929_+	Success	35.6071	6	2.30383e-13	5.35936e-12	ZMYM4
chr10:73139737:73146276:clu_7080_-	-0.204902	0.923705	0.943663	-0.0199583	chr10:clu_7080_-	Success	6.46009	2	0.00156466	0.00810924	ECD
chr7:44239663:44240707:clu_54431_-	-0.318991	0.468162	0.48812	-0.019958	chr7:clu_54431_-	Success	74.6112	3	3.87702e-32	3.03916e-30	CAMK2B
chr2:241050089:241051744:clu_37136_+	-0.225272	0.047513	0.0674653	-0.0199523	chr2:clu_37136_+	Success	14.3767	5	2.59177e-05	0.00021062	SNED1
chr2:3556904:3558133:clu_32516_-	-0.365585	0.361235	0.381187	-0.0199513	chr2:clu_32516_-	Success	18.3329	6	2.04569e-06	2.06031e-05	RNASEH1
chr19:36322225:36330253:clu_29912_-	-0.173251	0.157364	0.177315	-0.0199509	chr19:clu_29912_-	Success	10.8377	7	0.00288923	0.0136927	LINC00665
chr22:11846349:11868679:clu_39638_-	-0.365769	0.0449727	0.064923	-0.0199503	chr22:clu_39638_-	Success	15.9174	15	0.00677991	0.0280793	NA
chr3:88055999:88058019:clu_42074_-	-0.0975301	0.800302	0.820251	-0.0199492	chr3:clu_42074_-	Success	4.67359	2	0.00933871	0.0366898	CGGBP1
chrX:101489315:101498145:clu_63294_+	-0.112589	0.41872	0.438668	-0.0199485	chrX:clu_63294_+	Success	6.79393	2	0.00112056	0.00608377	ARMCX4
chr8:143820716:143821597:clu_58221_-	-0.087256	0.383816	0.403762	-0.0199457	chr8:clu_58221_-	Success	11.6724	2	8.52584e-06	7.60748e-05	PUF60
chr1:37885825:37886888:clu_833_-	-0.122502	0.316068	0.336011	-0.0199429	chr1:clu_833_-	Success	11.2684	8	0.00401262	0.0180814	INPP5B
chr6:6564388:6569418:clu_50759_-	-0.0697557	0.112069	0.132012	-0.0199425	chr6:clu_50759_-	Success	35.5354	22	4.48251e-07	5.01341e-06	LY86-AS1
chr2:135504496:135531127:clu_33803_-	-0.0646393	0.304255	0.324197	-0.0199423	chr2:clu_33803_-	Success	9.03545	6	0.00605741	0.025567	ZRANB3
chr2:106422696:106423043:clu_33583_-	-0.868264	0.00582571	0.025766	-0.0199403	chr2:clu_33583_-	Success	6.88475	2	0.00102327	0.00562759	RGPD3
chr9:124971762:124976114:clu_60751_-	-0.429913	0.0484683	0.0684084	-0.0199402	chr9:clu_60751_-	Success	15.3068	4	3.6703e-06	3.51668e-05	SCAI
chr2:1684151:1687632:clu_32454_-	-0.163437	0.494128	0.514067	-0.0199392	chr2:clu_32454_-	Success	4.31793	2	0.0133274	0.0490234	PXDN
chr11:64668604:64677014:clu_9832_-	-0.267598	0.332244	0.35218	-0.0199358	chr11:clu_9832_-	Success	106.2	4	8.09002e-45	1.22938e-42	NRXN2
chr3:47977933:47987383:clu_41540_-	-0.242056	0.0457249	0.0656598	-0.0199349	chr3:clu_41540_-	Success	298.837	7	7.71642e-125	1.71787e-121	MAP4
chr19:34215300:34215596:clu_31491_+	-0.0870387	0.272485	0.292413	-0.0199278	chr19:clu_31491_+	Success	12.8755	4	3.55205e-05	0.000280815	LSM14A
chr9:94928531:94955177:clu_61888_+	-0.21777	0.204345	0.224272	-0.0199262	chr9:clu_61888_+	Success	29.1396	7	3.32676e-10	5.6903e-09	C9orf3
chr5:59685943:59893168:clu_49659_-	-1.18522	0.00839399	0.0283199	-0.0199259	chr5:clu_49659_-	Success	109.473	24	2.15325e-33	1.82269e-31	PDE4D
chr2:92804010:93279254:clu_33328_-	-0.523496	0.00992712	0.029851	-0.0199238	chr2:clu_33328_-	Success	24.3455	8	7.2866e-08	9.1057e-07	NA
chr16:15130077:15130220:clu_23311_-	0.00749976	0.0899398	0.109862	-0.019922	chr16:clu_23311_-	Success	15.0934	4	4.48414e-06	4.22732e-05	RP11-1186N24.5,PKD1P6
chr3:138572932:138591854:clu_42559_-	-0.281894	0.0890503	0.108972	-0.0199218	chr3:clu_42559_-	Success	46.3254	11	5.03248e-15	1.32508e-13	CEP70
chr1:2074275:2135262:clu_3322_+	-0.137496	0.0690749	0.0889928	-0.0199179	chr1:clu_3322_+	Success	8.73947	1	2.90507e-05	0.000233649	PRKCZ
chr3:155906263:155910692:clu_44533_+	-0.143968	0.493215	0.513132	-0.0199173	chr3:clu_44533_+	Success	6.09617	2	0.00225148	0.0110587	GMPS
chr19:47681276:47694115:clu_32006_+	-0.415096	0.03001	0.0499272	-0.0199172	chr19:clu_32006_+	Success	21.202	9	2.77232e-06	2.71949e-05	GLTSCR1
chr1:999432:999526:clu_43_-	0.191311	0.488557	0.508473	-0.0199163	chr1:clu_43_-	Success	8.14758	5	0.00605002	0.0255431	HES4
chr3:49689606:49691130:clu_43664_+	0.111228	0.230069	0.249982	-0.0199133	chr3:clu_43664_+	Success	35.2104	9	1.25912e-11	2.5017e-10	APEH,RNF123
chr15:32394740:32448642:clu_19234_-	-0.548155	0.0191525	0.0390653	-0.0199128	chr15:clu_19234_-	Success	22.4136	7	1.47735e-07	1.77132e-06	GOLGA8K,GOLGA8O
chr13:97141907:97275632:clu_16919_+	-0.40812	0.0163717	0.0362828	-0.0199111	chr13:clu_16919_+	Success	12.8612	1	3.94217e-07	4.4403e-06	MBNL2
chr13:32586593:32634065:clu_16624_+	-0.275038	0.0285297	0.0484394	-0.0199097	chr13:clu_16624_+	Success	15.9568	1	1.61191e-08	2.22268e-07	PDS5B
chr13:75838196:75840085:clu_16855_+	-0.262089	0.440694	0.460603	-0.0199093	chr13:clu_16855_+	Success	13.3536	4	2.27811e-05	0.000187042	LMO7
chr9:3395596:3525369:clu_59690_-	-0.836475	0.0164012	0.0363074	-0.0199062	chr9:clu_59690_-	Success	34.3688	20	2.92358e-07	3.35617e-06	RFX3
chr12:122130933:122133348:clu_15603_+	-0.119976	0.0967486	0.116653	-0.0199042	chr12:clu_15603_+	Success	9.47002	5	0.00197219	0.0098965	MLXIP
chr15:59650773:59652206:clu_19645_-	-0.186489	0.227929	0.247827	-0.0198975	chr15:clu_19645_-	Success	29.17	9	2.79668e-09	4.26154e-08	GTF2A2
chr1:16391424:16393228:clu_3595_+	-0.167479	0.0918485	0.11174	-0.019892	chr1:clu_3595_+	Success	22.6714	7	1.17329e-07	1.42696e-06	SZRD1
chr3:161086788:161089944:clu_42725_-	-0.12023	0.131587	0.151477	-0.0198897	chr3:clu_42725_-	Success	15.6389	10	0.000527832	0.00315332	B3GALNT1
chr9:41359152:41473751:clu_61539_+	-0.749885	0.0134647	0.0333468	-0.0198821	chr9:clu_61539_+	Success	51.5142	26	4.00418e-11	7.53534e-10	NA
chr14:77715879:77717496:clu_18754_+	-0.204805	0.91422	0.934101	-0.0198809	chr14:clu_18754_+	Success	19.6852	4	5.84073e-08	7.41541e-07	SLIRP
chr10:38095224:38095538:clu_8045_+	-0.0131892	0.285354	0.305235	-0.0198804	chr10:clu_8045_+	Success	20.4555	7	8.42066e-07	9.00192e-06	ZNF37A
chr6:149681523:149683079:clu_52144_-	-0.357142	0.0198544	0.0397344	-0.01988	chr6:clu_52144_-	Success	5.34966	1	0.00107175	0.00585673	LATS1
chr11:76926667:76976289:clu_11808_+	-0.192876	0.060074	0.0799502	-0.0198762	chr11:clu_11808_+	Success	9.56757	6	0.00394138	0.0178271	ACER3
chr2:97189290:97190978:clu_35814_+	-0.0712276	0.207707	0.22758	-0.0198734	chr2:clu_35814_+	Success	10.6746	5	0.000695795	0.00402446	ANKRD36
chr14:54567310:54567496:clu_18409_+	0.0461674	0.0650859	0.0849576	-0.0198717	chr14:clu_18409_+	Success	14.2497	5	2.90644e-05	0.000233675	SAMD4A
chr1:88949277:88953063:clu_1374_-	-0.304415	0.922246	0.942116	-0.0198704	chr1:clu_1374_-	Success	8.95538	2	0.000129041	0.000903672	KYAT3
chr9:129137692:129142445:clu_62310_+	-0.148881	0.852639	0.872503	-0.0198641	chr9:clu_62310_+	Success	7.07215	4	0.00684848	0.0283259	PTPA
chr3:125451419:125453810:clu_42357_-	0.152917	0.523346	0.543209	-0.0198628	chr3:clu_42357_-	Success	6.34836	4	0.0128568	0.0475576	SNX4
chr5:140696201:140696521:clu_48752_+	-0.280621	0.537043	0.556906	-0.0198628	chr5:clu_48752_+	Success	6.60392	4	0.0103037	0.0396449	HARS2
chr11:117364043:117371080:clu_12138_+	-0.160335	0.059364	0.0792255	-0.0198614	chr11:clu_12138_+	Success	26.5399	5	3.23883e-10	5.5465e-09	CEP164
chr10:100918441:100923975:clu_8666_+	-0.0772678	0.838382	0.858243	-0.0198611	chr10:clu_8666_+	Success	3.88715	1	0.00529945	0.0228797	SLF2
chr6:130872538:130878104:clu_51995_-	-0.72919	0.0132821	0.0331414	-0.0198592	chr6:clu_51995_-	Success	726.013	23	4.64587e-293	1.03429e-288	EPB41L2
chr7:70768068:70771549:clu_56101_+	-0.597586	0.966345	0.986204	-0.0198589	chr7:clu_56101_+	Success	10.5999	2	2.49182e-05	0.000203012	AUTS2
chr8:73870301:73878808:clu_57719_-	-0.187202	0.0440489	0.063907	-0.0198581	chr8:clu_57719_-	Success	10.5273	2	2.67952e-05	0.000216999	UBE2W,RP11-463D19.2
chr5:140824127:140978949:clu_48754_+	-0.352048	0.0554411	0.0752956	-0.0198546	chr5:clu_48754_+	Success	36.5797	17	6.12128e-09	8.939e-08	PCDHA1,PCDHA2,PCDHA3,PCDHA4,PCDHA5,PCDHA6,PCDHA7,PCDHA8,PCDHA9,PCDHA10,PCDHA11,PCDHA12,PCDHA13,PCDHAC1,PCDHAC2
chr14:100829749:100831421:clu_18937_+	-0.296203	0.954423	0.974272	-0.0198491	chr14:clu_18937_+	Success	5.20563	1	0.00125249	0.00670197	MEG3
chr12:96907300:96907604:clu_15253_+	0.0559984	0.341925	0.361774	-0.0198488	chr12:clu_15253_+	Success	20.8665	14	0.000136282	0.000948861	CFAP54,NEDD1
chr15:67766766:67769602:clu_20898_+	-0.0955197	0.0416768	0.0615245	-0.0198477	chr15:clu_20898_+	Success	15.2653	2	2.3461e-07	2.73743e-06	MAP2K5
chr22:45328063:45330603:clu_40971_+	-0.197614	0.186003	0.20585	-0.019847	chr22:clu_40971_+	Success	25.6308	12	8.37499e-07	8.95954e-06	FAM118A
chr22:17872023:17872747:clu_39679_-	-0.371199	0.0163577	0.0362047	-0.019847	chr22:clu_39679_-	Success	55.6588	8	2.04055e-20	7.83914e-19	MICAL3
chr21:44425827:44426700:clu_39090_+	-0.346131	0.0207227	0.0405694	-0.0198467	chr21:clu_39090_+	Success	5.52267	1	0.0008891	0.00498705	TRPM2
chr6:157888660:157896827:clu_53823_+	-0.472548	0.0135414	0.0333846	-0.0198432	chr6:clu_53823_+	Success	31.3974	4	7.49517e-13	1.66695e-11	SNX9
chr22:41878123:41880716:clu_40918_+	-0.240396	0.946187	0.96603	-0.0198431	chr22:clu_40918_+	Success	3.84536	1	0.00555055	0.023816	SREBF2
chr9:39958603:39960974:clu_60027_-	-0.19275	0.21956	0.239403	-0.0198424	chr9:clu_60027_-	Success	22.4222	8	3.93854e-07	4.43733e-06	NA
chr8:143251340:143274704:clu_59529_+	-0.365596	0.0476432	0.0674854	-0.0198422	chr8:clu_59529_+	Success	54.3712	28	1.85343e-11	3.61313e-10	ZFP41,GLI4,RP13-582O9.6
chrX:123859905:123860167:clu_63479_+	-0.131375	0.0870249	0.106863	-0.0198381	chrX:clu_63479_+	Success	53.7529	8	1.23854e-19	4.52017e-18	XIAP
chr2:96912046:96912644:clu_33449_-	-1.04784	0.00590939	0.0257464	-0.019837	chr2:clu_33449_-	Success	117.909	26	1.04024e-35	9.85462e-34	FAM178B
chr6:33441759:33442453:clu_52805_+	-0.106546	0.402988	0.42282	-0.0198328	chr6:clu_52805_+	Success	16.9063	2	4.54642e-08	5.85225e-07	SYNGAP1
chr21:32748698:32750917:clu_39415_-	-0.220035	0.445685	0.465512	-0.0198271	chr21:clu_39415_-	Success	18.7155	2	7.44669e-09	1.07896e-07	PAXBP1
chr15:79012527:79015327:clu_19981_-	-0.074658	0.0594573	0.0792807	-0.0198233	chr15:clu_19981_-	Success	16.0155	2	1.10808e-07	1.35504e-06	RASGRF1
chr4:6573607:6576578:clu_45132_+	-0.0307433	0.0257476	0.0455698	-0.0198222	chr4:clu_45132_+	Success	7.97602	3	0.00115995	0.00626252	MAN2B2
chr9:128190862:128191855:clu_60807_-	-0.105258	0.0398072	0.0596273	-0.0198202	chr9:clu_60807_-	Success	24.9447	13	3.11461e-06	3.02857e-05	CIZ1
chrX:153765580:153766159:clu_63652_+	-0.452136	0.0301443	0.0499641	-0.0198197	chrX:clu_63652_+	Success	21.7765	4	7.94452e-09	1.1455e-07	PLXNB3
chr1:81980839:81981808:clu_4479_+	-0.0359285	0.122694	0.142513	-0.0198194	chr1:clu_4479_+	Success	7.57439	4	0.00440237	0.0195663	ADGRL2
chr5:19981178:20255444:clu_49350_-	-0.710355	0.0147853	0.0346045	-0.0198192	chr5:clu_49350_-	Success	28.6391	9	4.46994e-09	6.63856e-08	CDH18
chr9:26426589:26501576:clu_59847_-	0.0291357	0.150007	0.169824	-0.0198174	chr9:clu_59847_-	Success	45.3428	24	1.10976e-09	1.77295e-08	NA
chr5:73060158:73063841:clu_48206_+	-0.243105	0.0283071	0.0481235	-0.0198164	chr5:clu_48206_+	Success	12.7195	2	2.99214e-06	2.91904e-05	FCHO2
chr17:60214774:60219670:clu_25505_-	-0.343491	0.959273	0.979087	-0.0198144	chr17:clu_25505_-	Success	11.938	1	1.02746e-06	1.08767e-05	USP32
chr7:159171681:159172047:clu_57124_+	0.419896	0.0495851	0.0693937	-0.0198085	chr7:clu_57124_+	Success	23.4504	21	0.000968437	0.0053725	NA
chr6:106280249:106293028:clu_51757_-	-0.171321	0.0559312	0.0757397	-0.0198085	chr6:clu_51757_-	Success	8.4784	2	0.000207912	0.00138024	ATG5,AL022067.1
chr16:14588172:14593301:clu_23283_-	-0.243793	0.0362567	0.0560647	-0.019808	chr16:clu_23283_-	Success	14.9999	3	1.38021e-06	1.43383e-05	PARN
chr12:120347514:120351344:clu_13887_-	-0.0991048	0.37911	0.398916	-0.0198062	chr12:clu_13887_-	Success	8.24521	2	0.000262513	0.00170559	MSI1
chr13:24886385:24889316:clu_15917_-	-0.455441	0.0467521	0.0665537	-0.0198015	chr13:clu_15917_-	Success	17.9411	5	1.00277e-06	1.06331e-05	CENPJ
chr5:74636498:74640307:clu_49768_-	0.0598836	0.443835	0.463634	-0.0197987	chr5:clu_49768_-	Success	15.3412	6	2.91444e-05	0.000234191	ENC1
chr18:50271540:50272677:clu_28065_-	-0.228549	0.202445	0.222243	-0.0197981	chr18:clu_28065_-	Success	73.3049	16	3.63492e-23	1.65825e-21	CFAP53,MBD1
chr19:1223172:1226454:clu_30687_+	-0.20471	0.903801	0.923597	-0.0197954	chr19:clu_30687_+	Success	9.79275	2	5.58552e-05	0.000424829	STK11
chr7:117786425:117791291:clu_55087_-	-0.798116	0.0143041	0.0340989	-0.0197947	chr7:clu_55087_-	Success	50.9685	5	2.06393e-20	7.92211e-19	CTTNBP2
chr3:158742144:158742372:clu_44557_+	-0.154917	0.0533574	0.0731464	-0.019789	chr3:clu_44557_+	Success	167.141	23	5.08487e-57	1.38051e-54	MFSD1,RP11-379F4.4
chr19:10682704:10683125:clu_31009_+	-0.0809628	0.261275	0.281062	-0.0197864	chr19:clu_31009_+	Success	4.87789	2	0.00761306	0.0309337	ILF3
chr16:29087403:29090740:clu_22058_+	0.0805001	0.410033	0.429817	-0.0197841	chr16:clu_22058_+	Success	19.6063	11	4.87436e-05	0.000375746	RRN3P2
chr12:95287857:95294272:clu_15217_+	-0.05553	0.55238	0.572164	-0.0197838	chr12:clu_15217_+	Success	4.97141	2	0.00693336	0.0286132	VEZT
chr17:18306966:18308351:clu_24763_-	-0.0147077	0.313748	0.333531	-0.0197832	chr17:clu_24763_-	Success	9.4233	6	0.00443069	0.0196701	TOP3A
chr16:931793:934244:clu_23003_-	-0.681447	0.0157488	0.0355316	-0.0197828	chr16:clu_23003_-	Success	10.4307	6	0.00194288	0.00977146	LMF1
chr20:44938191:44939126:clu_38457_+	-0.739802	0.0292092	0.0489847	-0.0197755	chr20:clu_38457_+	Success	16.5165	11	0.000519722	0.00311239	PABPC1L
chr1:150231926:150235733:clu_2103_-	-0.00937159	0.455729	0.475496	-0.0197674	chr1:clu_2103_-	Success	6.36511	3	0.00525787	0.022731	ANP32E
chr18:62524363:62539681:clu_28687_+	-0.456529	0.959254	0.979017	-0.019763	chr18:clu_28687_+	Success	5.60082	2	0.00369482	0.0168713	ZCCHC2
chr7:43943031:43948632:clu_55921_+	-0.0979032	0.3233	0.343061	-0.0197616	chr7:clu_55921_+	Success	12.722	7	0.000632796	0.00370678	UBE2D4
chr10:113126881:113141184:clu_8809_+	-0.566832	0.0243004	0.0440605	-0.0197601	chr10:clu_8809_+	Success	10.6977	8	0.00616823	0.0259388	TCF7L2
chr8:142727859:142728961:clu_59510_+	0.180815	0.124861	0.14462	-0.0197584	chr8:clu_59510_+	Success	8.86785	6	0.00692781	0.0285956	THEM6
chr9:131199015:131201647:clu_62358_+	-0.0468362	0.297594	0.317348	-0.0197532	chr9:clu_62358_+	Success	11.6287	6	0.000714687	0.00412035	NUP214
chr16:22513610:22513764:clu_21933_+	-0.0863981	0.349277	0.36903	-0.0197532	chr16:clu_21933_+	Success	59.4859	2	1.46426e-26	8.45606e-25	NPIPB5
chrX:129576552:129584344:clu_63491_+	-0.2024	0.446094	0.465842	-0.0197481	chrX:clu_63491_+	Success	28.125	2	6.10216e-13	1.36669e-11	OCRL
chr20:28600461:28600591:clu_37461_-	-0.195353	0.0945908	0.114338	-0.0197476	chr20:clu_37461_-	Success	15.8968	8	0.000101415	0.000725852	FRG1CP
chr3:106927994:107049797:clu_42155_-	-0.498707	0.0228056	0.0425485	-0.019743	chr3:clu_42155_-	Success	46.2208	24	5.66348e-10	9.37073e-09	LINC00882
chr20:63687770:63687937:clu_38725_+	0.4819	0.492264	0.512007	-0.0197429	chr20:clu_38725_+	Success	12.1249	6	0.000469802	0.00284598	RTEL1,RTEL1-TNFRSF6B
chr3:138314407:138318148:clu_42553_-	-0.208028	0.0672667	0.087009	-0.0197423	chr3:clu_42553_-	Success	24.0626	24	0.0024355	0.0118553	NME9
chr4:95335631:95548734:clu_47037_-	-0.420109	0.951875	0.971617	-0.0197417	chr4:clu_47037_-	Success	11.1002	6	0.00111368	0.00605083	UNC5C
chr17:76488132:76500936:clu_25835_-	-0.558005	0.0345315	0.0542715	-0.01974	chr17:clu_25835_-	Success	15.3415	9	0.000335466	0.00211957	RHBDF2
chr1:213071041:213072870:clu_6044_+	-0.281754	0.0474749	0.0672123	-0.0197374	chr1:clu_6044_+	Success	33.4378	8	2.05212e-11	3.97955e-10	RPS6KC1
chr4:55470806:55478815:clu_46796_-	-0.512141	0.0222799	0.0420168	-0.0197369	chr4:clu_46796_-	Success	22.0416	3	1.44907e-09	2.28712e-08	CLOCK
chr1:46635970:46652581:clu_996_-	-0.174364	0.072724	0.0924575	-0.0197334	chr1:clu_996_-	Success	13.0896	2	2.06657e-06	2.07895e-05	ATPAF1
chr1:151088297:151093192:clu_5221_+	-0.362258	0.0328385	0.0525713	-0.0197329	chr1:clu_5221_+	Success	8.34368	5	0.00513251	0.0222821	GABPB2
chr20:28601756:28602609:clu_37461_-	-0.104045	0.191036	0.210768	-0.0197317	chr20:clu_37461_-	Success	15.8968	8	0.000101415	0.000725852	FRG1CP
chr1:12356524:12358459:clu_3544_+	0.0422349	0.523762	0.543493	-0.0197313	chr1:clu_3544_+	Success	6.10766	2	0.00222576	0.0109578	VPS13D
chr1:169821431:169821679:clu_5580_+	-0.457898	0.018891	0.038622	-0.019731	chr1:clu_5580_+	Success	22.9534	5	9.4876e-09	1.34834e-07	C1orf112
chr4:15511423:15513691:clu_45228_+	-0.365542	0.0190507	0.0387786	-0.019728	chr4:clu_45228_+	Success	4.8421	1	0.0018586	0.00940494	CC2D2A
chr19:39831968:39833267:clu_30018_-	-0.446425	0.0130124	0.0327383	-0.019726	chr19:clu_30018_-	Success	65.1072	4	3.50392e-27	2.10259e-25	DYRK1B,FBL
chr10:50126179:50127160:clu_8163_+	-0.0599808	0.0712719	0.0909972	-0.0197253	chr10:clu_8163_+	Success	69.2596	11	3.25812e-24	1.60296e-22	FAM21A
chr22:24162215:24164400:clu_40569_+	-0.138661	0.0363072	0.0560321	-0.0197249	chr22:clu_40569_+	Success	44.7201	5	8.80859e-18	2.80144e-16	CABIN1
chr9:128424614:128428302:clu_62260_+	-0.175809	0.899228	0.918951	-0.0197234	chr9:clu_62260_+	Success	6.84644	2	0.00106324	0.00581794	CERCAM
chr6:110887591:110888857:clu_53487_+	-0.24675	0.400201	0.419918	-0.0197172	chr6:clu_53487_+	Success	24.3082	5	2.65829e-09	4.06597e-08	AMD1
chr10:45785631:45786612:clu_8121_+	-0.0126907	0.0806521	0.100368	-0.0197157	chr10:clu_8121_+	Success	85.4128	11	7.97848e-31	5.88149e-29	FAM21C
chr16:49525494:49586573:clu_23662_-	-0.753791	0.00575412	0.0254692	-0.0197151	chr16:clu_23662_-	Success	5.98585	1	0.000540145	0.00321567	ZNF423
chrX:149536213:149538115:clu_64635_-	-0.176906	0.110909	0.130619	-0.0197106	chrX:clu_64635_-	Success	18.5845	13	0.00038978	0.00241376	LINC00893
chr10:73446576:73454412:clu_7098_-	0.0543648	0.452474	0.472185	-0.0197105	chr10:clu_7098_-	Success	9.10267	3	0.000398974	0.00246459	PPP3CB
chr10:114453483:114463045:clu_7531_-	-0.398128	0.0246718	0.0443787	-0.0197069	chr10:clu_7531_-	Success	75.8566	4	8.74113e-32	6.80418e-30	ABLIM1
chr6:170578970:170583057:clu_52334_-	-0.175793	0.0665492	0.0862558	-0.0197066	chr6:clu_52334_-	Success	14.0469	3	3.47098e-06	3.34369e-05	PDCD2
chr2:63492940:63588197:clu_33086_-	0.397134	0.299194	0.3189	-0.0197062	chr2:clu_33086_-	Success	15.0912	7	8.79172e-05	0.000637855	WDPCP
chr7:42223295:42237784:clu_54394_-	-0.0769369	0.337443	0.357148	-0.0197049	chr7:clu_54394_-	Success	7.50376	4	0.00468565	0.0206175	GLI3
chr17:28885947:28888945:clu_24874_-	-0.168546	0.072895	0.092594	-0.0196989	chr17:clu_24874_-	Success	66.4516	9	2.99707e-24	1.47779e-22	FLOT2
chr19:47477781:47479863:clu_30235_-	-0.444491	0.94864	0.968338	-0.0196975	chr19:clu_30235_-	Success	4.38884	2	0.0124152	0.0462233	KPTN
chr15:55435058:55439472:clu_19592_-	0.0738492	0.0998264	0.119521	-0.0196944	chr15:clu_19592_-	Success	31.138	8	1.66393e-10	2.95282e-09	CCPG1,DYX1C1-CCPG1,DYX1C1
chr20:62310311:62310665:clu_37855_-	-0.378587	0.0270071	0.0466997	-0.0196926	chr20:clu_37855_-	Success	5.68125	2	0.00340928	0.0157451	LAMA5
chr2:151494253:151505478:clu_33852_-	-0.733371	0.0158866	0.0355737	-0.0196871	chr2:clu_33852_-	Success	22.9708	8	2.43864e-07	2.83647e-06	NEB
chr22:21670376:21670566:clu_40514_+	-0.00169829	0.0492754	0.0689615	-0.0196861	chr22:clu_40514_+	Success	7.29004	2	0.000682301	0.00395772	PPIL2
chr6:8416995:8417402:clu_50767_-	0.0470288	0.317888	0.337573	-0.0196849	chr6:clu_50767_-	Success	36.9369	8	8.28787e-13	1.83774e-11	SLC35B3
chr2:158621421:158624878:clu_36269_+	-0.0475061	0.500176	0.519859	-0.0196829	chr2:clu_36269_+	Success	28.2415	4	1.58801e-11	3.12169e-10	PKP4
chr4:46994414:47031914:clu_45416_+	0.166357	0.0493586	0.0690359	-0.0196773	chr4:clu_45416_+	Success	25.4496	9	7.29449e-08	9.11299e-07	GABRB1
chr4:17805225:17810447:clu_46567_-	-0.136729	0.231835	0.251512	-0.0196766	chr4:clu_46567_-	Success	28.0649	15	1.15206e-06	1.21095e-05	DCAF16
chr8:85107718:85110115:clu_59127_+	-0.526242	0.0143444	0.0340187	-0.0196743	chr8:clu_59127_+	Success	25.1506	4	3.12411e-10	5.36034e-09	LRRCC1
chr2:74528006:74528248:clu_33209_-	-0.134453	0.450122	0.469792	-0.0196694	chr2:clu_33209_-	Success	5.7383	3	0.00940912	0.0369013	AUP1
chr14:73922206:73922493:clu_18672_+	-0.153305	0.040837	0.0605057	-0.0196687	chr14:clu_18672_+	Success	21.3744	4	1.16675e-08	1.63455e-07	RP5-1021I20.4,ZNF410
chr3:52969258:53043136:clu_41829_-	-0.315793	0.12201	0.141673	-0.0196635	chr3:clu_41829_-	Success	11.3283	9	0.00701556	0.0288962	SFMBT1,RP11-894J14.5
chr5:70417919:70420249:clu_48153_+	-0.426832	0.027534	0.0471938	-0.0196597	chr5:clu_48153_+	Success	53.5684	7	3.60233e-20	1.35927e-18	GTF2H2B
chr7:67302885:67305987:clu_56091_+	0.0190743	0.229548	0.249204	-0.0196567	chr7:clu_56091_+	Success	27.7431	10	2.56187e-08	3.42647e-07	STAG3L4
chr14:74908932:74909101:clu_17727_-	0.307214	0.35874	0.378389	-0.0196494	chr14:clu_17727_-	Success	16.7843	6	8.14889e-06	7.30333e-05	RPS6KL1
chrX:68073299:68096870:clu_64207_-	-0.162742	0.92514	0.94479	-0.0196494	chrX:clu_64207_-	Success	4.02126	1	0.00456918	0.0201823	OPHN1
chr16:3058669:3058827:clu_21674_+	-0.66998	0.0150282	0.0346761	-0.0196479	chr16:clu_21674_+	Success	16.3601	12	0.00107022	0.00584966	MMP25,IL32
chr20:13793227:13794838:clu_38113_+	-0.220224	0.248469	0.268115	-0.0196467	chr20:clu_38113_+	Success	18.7087	5	4.93966e-07	5.47928e-06	NDUFAF5
chr11:28328165:28330396:clu_11057_+	-0.37879	0.0513913	0.0710373	-0.019646	chr11:clu_11057_+	Success	25.6705	7	7.87205e-09	1.13542e-07	METTL15
chr6:5262118:5368550:clu_52396_+	-1.18965	0.0054132	0.0250576	-0.0196444	chr6:clu_52396_+	Success	22.2197	8	4.69905e-07	5.23849e-06	FARS2
chr13:37047936:37048564:clu_16023_-	-0.0648592	0.34238	0.362024	-0.019644	chr13:clu_16023_-	Success	5.88028	2	0.00279401	0.013308	SUPT20H
chr1:45661225:45686993:clu_972_-	0.00233503	0.110166	0.129809	-0.0196426	chr1:clu_972_-	Success	44.4975	9	2.58967e-15	6.9461e-14	GPBP1L1
chr3:183752253:183754123:clu_44709_+	-0.0686397	0.163392	0.183034	-0.0196422	chr3:clu_44709_+	Success	3.16078	1	0.0119278	0.044708	YEATS2
chr5:94931991:94940084:clu_49947_-	-0.183304	0.303704	0.323345	-0.0196409	chr5:clu_49947_-	Success	19.6616	7	1.69566e-06	1.73402e-05	MCTP1
chr3:39128986:39129072:clu_43479_+	-0.386753	0.032538	0.0521753	-0.0196373	chr3:clu_43479_+	Success	5.9274	3	0.00789746	0.0318553	TTC21A
chr4:88268334:88268741:clu_47009_-	0.0530773	0.647619	0.667252	-0.019633	chr4:clu_47009_-	Success	8.28688	2	0.000251799	0.00164486	PPM1K
chr9:36148650:36150872:clu_61469_+	-0.119641	0.263458	0.283089	-0.0196312	chr9:clu_61469_+	Success	19.5569	15	0.000616247	0.00362366	GLIPR2
chr10:73235318:73239312:clu_8343_+	-0.252167	0.377063	0.396689	-0.0196262	chr10:clu_8343_+	Success	32.2498	2	9.86488e-15	2.54924e-13	FAM149B1
chr17:4735508:4738408:clu_24475_-	-0.279487	0.952873	0.972498	-0.0196248	chr17:clu_24475_-	Success	3.5403	1	0.00779231	0.0315206	CXCL16
chr2:175121540:175130138:clu_34114_-	-0.174072	0.435404	0.455024	-0.0196205	chr2:clu_34114_-	Success	40.4928	2	2.59546e-18	8.55927e-17	ATF2
chr17:15440285:15545785:clu_24689_-	-0.389946	0.0221643	0.0417841	-0.0196198	chr17:clu_24689_-	Success	90.933	29	4.53351e-24	2.20365e-22	CDRT4,TVP23C-CDRT4,TVP23C
chr7:24863292:24863496:clu_54268_-	-0.283021	0.443438	0.463057	-0.0196195	chr7:clu_54268_-	Success	18.3969	2	1.02409e-08	1.44754e-07	OSBPL3
chr7:100100093:100101264:clu_54874_-	0.102203	0.154265	0.173884	-0.0196188	chr7:clu_54874_-	Success	4.29625	2	0.0136195	0.0499536	MCM7
chr4:167062537:167062642:clu_47480_-	-0.152318	0.067888	0.0875042	-0.0196161	chr4:clu_47480_-	Success	94.6543	7	2.101e-37	2.18059e-35	SPOCK3
chr7:18496324:18543169:clu_55727_+	-0.379209	0.0299509	0.0495666	-0.0196157	chr7:clu_55727_+	Success	19.4106	11	5.68078e-05	0.000431117	HDAC9
chr12:2512984:2549943:clu_14189_+	-0.275545	0.93412	0.953733	-0.0196136	chr12:clu_14189_+	Success	8.59179	2	0.000185623	0.00124847	CACNA1C
chr7:100149053:100149499:clu_56429_+	-0.0752372	0.058198	0.0778101	-0.0196121	chr7:clu_56429_+	Success	26.5161	7	3.65329e-09	5.49536e-08	LAMTOR4
chr2:104434523:104435940:clu_35907_+	-0.545809	0.0399314	0.0595425	-0.0196111	chr2:clu_35907_+	Success	26.8315	5	2.45815e-10	4.2854e-09	LINC01102
chr17:47970723:47971362:clu_27044_+	-0.861573	0.0104449	0.0300546	-0.0196098	chr17:clu_27044_+	Success	12.9937	4	3.18316e-05	0.000253595	RP11-6N17.9,CDK5RAP3
chr1:15495452:15504611:clu_353_-	0.0883671	0.265038	0.284646	-0.0196081	chr1:clu_353_-	Success	15.4534	10	0.000607886	0.00357733	CASP9
chr11:134093070:134093764:clu_10660_-	-0.171487	0.113625	0.13323	-0.0196056	chr11:clu_10660_-	Success	15.9148	16	0.0105226	0.0403512	NA
chr5:141973742:141974804:clu_48781_+	-0.0855885	0.175441	0.195046	-0.0196052	chr5:clu_48781_+	Success	66.95	8	4.39212e-25	2.29799e-23	RNF14
chr12:124911899:124912356:clu_14003_-	-0.224022	0.0302195	0.0498246	-0.0196051	chr12:clu_14003_-	Success	55.3901	10	3.71379e-19	1.30787e-17	UBC
chr17:82201952:82206281:clu_26024_-	-0.732466	0.0172278	0.0368325	-0.0196047	chr17:clu_26024_-	Success	11.2855	8	0.00396099	0.017883	CCDC57
chr1:155904502:155904603:clu_2310_-	-0.460116	0.028187	0.0477916	-0.0196046	chr1:clu_2310_-	Success	22.6868	8	3.12594e-07	3.57616e-06	RIT1
chr6:89712256:89712575:clu_51660_-	-0.262484	0.575511	0.595115	-0.019604	chr6:clu_51660_-	Success	9.86545	2	5.19385e-05	0.0003981	MDN1
chr3:197075870:197081051:clu_43046_-	-0.00690288	0.245078	0.264678	-0.0196005	chr3:clu_43046_-	Success	354.644	10	6.36834e-146	2.8355e-142	DLG1
chr9:66270267:66387596:clu_61650_+	-1.09224	0.00502342	0.0246238	-0.0196004	chr9:clu_61650_+	Success	22.7135	14	3.47678e-05	0.0002755	NA
chr15:84409402:84488863:clu_20045_-	-0.977143	0.00992851	0.0295287	-0.0196002	chr15:clu_20045_-	Success	31.506	17	3.31779e-07	3.78296e-06	UBE2Q2P12
chr15:47717692:47759745:clu_20697_+	-0.199787	0.496896	0.516494	-0.0195986	chr15:clu_20697_+	Success	26.1992	15	4.85264e-06	4.54776e-05	SEMA6D
chr19:12393423:12400324:clu_29386_-	-0.119479	0.0673637	0.086961	-0.0195974	chr19:clu_29386_-	Success	13.5778	8	0.000664521	0.00386819	CTD-3105H18.14,ZNF799,CTD-3105H18.16,ZNF443,CTD-3105H18.18,CTD-3105H18.4
chr15:20440642:20443371:clu_19103_-	-0.315949	0.905322	0.924918	-0.0195963	chr15:clu_19103_-	Success	5.87464	2	0.00280979	0.0133732	HERC2P3
chr2:216416307:216423633:clu_36771_+	-0.657813	0.013921	0.0335123	-0.0195913	chr2:clu_36771_+	Success	10.6242	3	9.3484e-05	0.000674724	SMARCAL1
chr1:204251611:204256802:clu_2751_-	-0.318875	0.101124	0.120706	-0.0195813	chr1:clu_2751_-	Success	153.365	7	2.20988e-62	7.56883e-60	PLEKHA6
chr15:87908563:87929191:clu_20089_-	-0.392242	0.0417944	0.0613757	-0.0195813	chr15:clu_20089_-	Success	23.044	7	8.40368e-08	1.04169e-06	NTRK3
chr1:5992788:6040517:clu_3387_+	-0.0467352	0.788984	0.808564	-0.0195799	chr1:clu_3387_+	Success	11.6561	6	0.000698375	0.00403886	KCNAB2
chr15:74929232:74937915:clu_19899_-	-0.0232213	0.177805	0.197381	-0.0195756	chr15:clu_19899_-	Success	31.4017	6	1.21043e-11	2.41031e-10	COX5A
chr15:50038829:50044594:clu_19525_-	-0.280165	0.567497	0.587073	-0.0195754	chr15:clu_19525_-	Success	7.27449	5	0.0124738	0.0463989	ATP8B4
chr9:137078220:137078502:clu_62532_+	-0.323291	0.0412863	0.0608555	-0.0195692	chr9:clu_62532_+	Success	7.45627	4	0.00488609	0.0213664	UAP1L1
chr5:150545486:150548218:clu_48875_+	-0.189303	0.318905	0.338472	-0.0195678	chr5:clu_48875_+	Success	21.4363	5	3.92151e-08	5.09797e-07	NDST1
chr3:87227556:87240699:clu_43986_+	-0.165316	0.430984	0.450551	-0.0195676	chr3:clu_43986_+	Success	7.34037	5	0.0118172	0.0443794	CHMP2B
chr2:239961186:239990074:clu_34706_-	-0.250587	0.408238	0.427799	-0.0195617	chr2:clu_34706_-	Success	30.0197	4	2.84596e-12	5.97719e-11	NDUFA10
chr2:241228410:241229833:clu_34740_-	-0.175412	0.0593513	0.0789129	-0.0195616	chr2:clu_34740_-	Success	15.2859	3	1.04614e-06	1.10639e-05	HDLBP
chr14:104942877:104944858:clu_18044_-	0.213391	0.0380843	0.0576427	-0.0195584	chr14:clu_18044_-	Success	53.4296	27	1.87356e-11	3.64917e-10	NA
chr8:140405698:140426615:clu_58115_-	-0.0498421	0.28281	0.302365	-0.019555	chr8:clu_58115_-	Success	64.7572	9	1.49253e-23	7.01e-22	TRAPPC9
chr1:63551834:63553184:clu_4333_+	-0.356772	0.0195432	0.0390963	-0.0195531	chr1:clu_4333_+	Success	3.2303	1	0.0110292	0.0418757	EFCAB7
chr19:12995864:13025021:clu_31082_+	0.0534438	0.319151	0.338701	-0.0195505	chr19:clu_31082_+	Success	35.5894	3	2.38667e-15	6.41705e-14	NFIX
chr2:113596203:113596381:clu_36000_+	0.125259	0.125868	0.145414	-0.0195469	chr2:clu_36000_+	Success	7.71436	5	0.00867927	0.0344701	WASH2P
chr17:3000693:3000991:clu_26137_+	-0.238898	0.0308794	0.0504247	-0.0195453	chr17:clu_26137_+	Success	32.2042	34	0.00124963	0.00669072	NA
chr12:98626766:98644523:clu_13570_-	-0.521252	0.0247338	0.0442765	-0.0195427	chr12:clu_13570_-	Success	25.2847	4	2.746e-10	4.75188e-09	IKBIP
chr2:10396920:10419734:clu_34865_+	-0.185477	0.912896	0.932438	-0.0195419	chr2:clu_34865_+	Success	9.67789	2	6.26535e-05	0.000470986	HPCAL1
chr1:185305643:185306485:clu_2632_-	-0.322209	0.0343874	0.0539271	-0.0195396	chr1:clu_2632_-	Success	5.18324	2	0.0056098	0.0240239	IVNS1ABP
chr5:135852821:135871461:clu_48677_+	-0.119802	0.231114	0.250652	-0.019538	chr5:clu_48677_+	Success	27.4106	20	4.36642e-05	0.000339487	SLC25A48
chr19:20646405:20661444:clu_29685_-	0.0868566	0.23887	0.258407	-0.0195372	chr19:clu_29685_-	Success	25.0411	12	1.35144e-06	1.40723e-05	ZNF737,CTC-513N18.7,ZNF626
chr8:84185014:84529299:clu_59121_+	-0.239925	0.121636	0.141172	-0.0195365	chr8:clu_59121_+	Success	17.3191	14	0.00166238	0.0085362	RALYL
chr17:3526927:3528025:clu_24405_-	0.227207	0.274382	0.293918	-0.0195357	chr17:clu_24405_-	Success	30.0217	9	1.3151e-09	2.08752e-08	TRPV3
chr19:43925254:43962725:clu_31870_+	-0.286648	0.0348899	0.054425	-0.0195351	chr19:clu_31870_+	Success	7.17004	4	0.00628513	0.0263632	RP11-15A1.2,ZNF221
chr9:41158329:41161601:clu_60065_-	-0.580105	0.0237907	0.0433236	-0.0195328	chr9:clu_60065_-	Success	12.8878	5	9.86333e-05	0.00070833	CBWD7
chr22:50258301:50260829:clu_40294_-	0.0732611	0.0779793	0.0975105	-0.0195312	chr22:clu_40294_-	Success	4.41416	2	0.0121047	0.0452872	MAPK12
chr2:95410586:95412434:clu_35764_+	-0.504828	0.0175491	0.0370795	-0.0195305	chr2:clu_35764_+	Success	105.866	15	8.69208e-37	8.65805e-35	FAHD2A
chr14:50461361:50462665:clu_17465_-	-0.107365	0.0559671	0.075494	-0.0195269	chr14:clu_17465_-	Success	52.0306	6	3.56093e-20	1.34593e-18	MAP4K5
chr1:43432604:43432728:clu_4086_+	0.320904	0.545234	0.56476	-0.019526	chr1:clu_4086_+	Success	4.89625	2	0.00747458	0.0304795	SZT2
chr15:30473930:30474356:clu_20415_+	-0.564415	0.0117839	0.0313081	-0.0195242	chr15:clu_20415_+	Success	15.3221	10	0.000671578	0.00390264	CTD-3092A11.1
chr6:135290525:135300500:clu_52047_-	-0.14689	0.434566	0.45409	-0.019524	chr6:clu_52047_-	Success	17.0551	2	3.91812e-08	5.09505e-07	AHI1
chr17:57650673:57652099:clu_27204_+	-0.0599815	0.0673831	0.0869062	-0.0195232	chr17:clu_27204_+	Success	13.6984	4	1.65245e-05	0.000139691	MSI2
chr6:48009114:48068056:clu_51377_-	-0.904292	0.161239	0.180762	-0.0195221	chr6:clu_51377_-	Success	9.76352	3	0.000212694	0.0014094	PTCHD4
chr2:73734591:73737302:clu_33166_-	-0.151662	0.190865	0.210387	-0.0195219	chr2:clu_33166_-	Success	15.7801	12	0.00161717	0.00833676	TPRKB
chr21:46285394:46286151:clu_39624_-	-0.827302	0.00943437	0.0289521	-0.0195177	chr21:clu_39624_-	Success	63.1358	4	2.44112e-26	1.39169e-24	MCM3AP
chr1:23050520:23053761:clu_3702_+	-0.140239	0.445494	0.465011	-0.0195169	chr1:clu_3702_+	Success	5.7565	2	0.00316216	0.0147879	KDM1A
chr2:178675113:178677621:clu_34150_-	-0.894419	0.00811307	0.0276287	-0.0195156	chr2:clu_34150_-	Success	8.67858	6	0.00805647	0.032413	TTN
chr10:63219983:63264651:clu_7012_-	-0.010909	0.234084	0.253596	-0.0195121	chr10:clu_7012_-	Success	26.7704	5	2.60438e-10	4.51734e-09	JMJD1C
chr1:155771217:155773066:clu_2299_-	-0.134213	0.171428	0.19094	-0.0195113	chr1:clu_2299_-	Success	28.9414	10	9.09558e-09	1.29926e-07	YY1AP1,GON4L
chr3:44862116:44864197:clu_43576_+	0.0883692	0.176847	0.196357	-0.0195097	chr3:clu_43576_+	Success	33.6219	22	1.78242e-06	1.81524e-05	KIF15,TMEM42
chr17:31367278:31374013:clu_26674_+	-0.153164	0.0708366	0.090346	-0.0195094	chr17:clu_26674_+	Success	17.0059	4	7.41057e-07	7.99118e-06	NF1
chr3:15795306:15814240:clu_41271_-	-0.125112	0.103129	0.122635	-0.0195063	chr3:clu_41271_-	Success	80.1807	10	2.72877e-29	1.85778e-27	ANKRD28
chr6:46662498:46664774:clu_53091_+	-0.140634	0.555113	0.574619	-0.0195052	chr6:clu_53091_+	Success	5.81629	2	0.00297865	0.0140358	SLC25A27
chr16:86542213:86546559:clu_24134_-	-0.0961248	0.142289	0.161794	-0.0195044	chr16:clu_24134_-	Success	35.8583	20	9.52937e-08	1.17436e-06	MTHFSD
chr2:8441578:8575366:clu_32537_-	-0.693554	0.0127587	0.032261	-0.0195023	chr2:clu_32537_-	Success	19.483	16	0.00109998	0.00598733	AC011747.3
chr1:70189273:70205390:clu_1240_-	-0.104708	0.329354	0.348851	-0.0194966	chr1:clu_1240_-	Success	6.84492	4	0.0083537	0.0334156	LRRC40
chr6:134982562:134985341:clu_52044_-	-0.34898	0.9604	0.979895	-0.0194949	chr6:clu_52044_-	Success	5.39807	1	0.00101712	0.00559583	HBS1L
chr11:33722463:33731424:clu_9488_-	-0.0874044	0.293386	0.31288	-0.0194942	chr11:clu_9488_-	Success	10.1664	4	0.000429246	0.00262819	CD59
chr3:195888606:195895246:clu_42997_-	-0.271811	0.0560825	0.0755745	-0.019492	chr3:clu_42997_-	Success	22.6282	4	3.51673e-09	5.30428e-08	TNK2
chr3:10449862:10534039:clu_41188_-	0.0324889	0.529559	0.549049	-0.0194898	chr3:clu_41188_-	Success	7.14665	3	0.00253192	0.0122495	ATP2B2
chr8:1875091:1875210:clu_58426_+	-0.734577	0.0231599	0.0426477	-0.0194878	chr8:clu_58426_+	Success	24.0411	25	0.00364601	0.0166775	NA
chr6:85666147:85677424:clu_51610_-	-0.439585	0.0245714	0.0440549	-0.0194835	chr6:clu_51610_-	Success	75.1382	11	1.3087e-26	7.57734e-25	SNHG5
chr4:653319:653513:clu_44951_+	-1.34832	0.00564797	0.0251311	-0.0194831	chr4:clu_44951_+	Success	108.172	9	1.22874e-41	1.61385e-39	PDE6B
chr5:129684273:129694720:clu_48618_+	-0.253256	0.504132	0.523613	-0.0194814	chr5:clu_48618_+	Success	13.2671	10	0.00308445	0.0144746	ADAMTS19
chr1:213895518:213915935:clu_2862_-	-0.202564	0.0360173	0.0554985	-0.0194812	chr1:clu_2862_-	Success	37.5238	25	6.67174e-07	7.25066e-06	PROX1-AS1
chr1:153626533:153627139:clu_2204_-	-0.577102	0.0369782	0.0564586	-0.0194805	chr1:clu_2204_-	Success	72.2194	13	2.70889e-24	1.34463e-22	S100A13,RP1-178F15.5
chr1:146066561:146067180:clu_1999_-	-0.623419	0.8129	0.832381	-0.0194804	chr1:clu_1999_-	Success	11.2387	7	0.00210086	0.0104363	NBPF10
chr12:9622436:9653683:clu_14366_+	-0.613902	0.0178075	0.0372803	-0.0194729	chr12:clu_14366_+	Success	16.666	13	0.00151896	0.00790829	RP11-705C15.2,RP11-705C15.5
chr10:103897719:103898877:clu_7465_-	-0.155936	0.889948	0.909419	-0.0194717	chr10:clu_7465_-	Success	4.85677	2	0.00777559	0.0314649	OBFC1
chr9:76619387:76625023:clu_60246_-	-0.602106	0.0425899	0.0620606	-0.0194707	chr9:clu_60246_-	Success	308.519	9	4.6096e-127	1.14024e-123	PRUNE2
chr13:75320037:75324237:clu_16232_-	-0.203886	0.0642356	0.0837045	-0.0194689	chr13:clu_16232_-	Success	29.7127	7	1.96573e-10	3.4663e-09	TBC1D4
chr11:113271876:113272933:clu_12081_+	-0.0497164	0.343104	0.362572	-0.0194688	chr11:clu_12081_+	Success	4.84602	2	0.00785956	0.031747	NCAM1
chr12:30715081:30716508:clu_12831_-	0.0731543	0.204451	0.22392	-0.0194686	chr12:clu_12831_-	Success	16.1024	4	1.73728e-06	1.77414e-05	CAPRIN2
chr9:95813922:95874980:clu_60410_-	-0.551264	0.0262049	0.0456729	-0.019468	chr9:clu_60410_-	Success	28.4316	22	6.42444e-05	0.000481968	LINC00476
chr21:17438997:17441674:clu_38863_+	-0.123737	0.049101	0.0685661	-0.0194651	chr21:clu_38863_+	Success	8.44648	6	0.00968482	0.0377351	LINC01549
chr10:131940694:131943968:clu_9008_+	-0.0932689	0.871648	0.891112	-0.0194636	chr10:clu_9008_+	Success	3.28097	1	0.0104183	0.0400203	PPP2R2D
chr6:41099178:41105110:clu_52941_+	-0.605161	0.0411993	0.0606599	-0.0194606	chr6:clu_52941_+	Success	17.965	18	0.00720309	0.0295402	ADCY10P1
chr2:210002783:210003438:clu_36743_+	-0.0178671	0.0605154	0.0799758	-0.0194605	chr2:clu_36743_+	Success	76.3551	9	2.41988e-28	1.56379e-26	RPE
chr14:103127629:103130002:clu_18990_+	-0.634956	0.0126262	0.0320844	-0.0194582	chr14:clu_18990_+	Success	8.78396	2	0.000153171	0.00105345	TNFAIP2
chr4:122224677:122229121:clu_45891_+	-0.329619	0.0466171	0.0660726	-0.0194556	chr4:clu_45891_+	Success	21.2445	4	1.3209e-08	1.83791e-07	KIAA1109
chr3:51945939:51946166:clu_43736_+	-0.676616	0.970704	0.990159	-0.0194546	chr3:clu_43736_+	Success	4.38897	2	0.0124135	0.0462233	PARP3
chr15:40240681:40253178:clu_20525_+	-0.0165413	0.577023	0.596477	-0.0194536	chr15:clu_20525_+	Success	18.9324	13	0.000302843	0.00193486	BUB1B,BUB1B-PAK6,PAK6
chr1:6146871:6148880:clu_239_-	-0.203173	0.0413131	0.0607657	-0.0194526	chr1:clu_239_-	Success	6.19884	1	0.000429866	0.00263162	CHD5
chr13:108629872:108665886:clu_16980_+	0.0264511	0.577474	0.596922	-0.0194479	chr13:clu_16980_+	Success	8.6055	5	0.00411654	0.0184786	RP11-153I24.5,MYO16
chr5:57614501:57665251:clu_48041_+	-1.2672	0.00621355	0.0256609	-0.0194474	chr5:clu_48041_+	Success	9.1183	7	0.0109469	0.0416306	CTD-2023N9.3
chr6:18258405:18263843:clu_50827_-	-0.313765	0.4412	0.460647	-0.019447	chr6:clu_50827_-	Success	6.26303	2	0.00190547	0.00961043	DEK
chr4:13587771:13588722:clu_46533_-	-0.772045	0.4972	0.516641	-0.0194407	chr4:clu_46533_-	Success	18.9996	2	5.60491e-09	8.20916e-08	BOD1L1
chr2:1792007:1792321:clu_32459_-	-0.114288	0.896562	0.915999	-0.0194367	chr2:clu_32459_-	Success	7.209	2	0.0007399	0.00425029	MYT1L
chr3:120348314:120348744:clu_42254_-	-0.267196	0.044582	0.0640125	-0.0194305	chr3:clu_42254_-	Success	11.9973	4	8.00747e-05	0.000586789	LRRC58
chr9:62289745:62292116:clu_61598_+	-0.237276	0.215182	0.23461	-0.0194285	chr9:clu_61598_+	Success	23.9361	9	2.69841e-07	3.11654e-06	NA
chr4:153257607:153270338:clu_46061_+	-0.438126	0.0252329	0.044661	-0.0194281	chr4:clu_46061_+	Success	322.364	11	3.74848e-131	9.81771e-128	TRIM2
chr6:135039767:135042001:clu_52046_-	-0.279072	0.207808	0.227236	-0.019428	chr6:clu_52046_-	Success	259.064	18	1.60477e-98	1.52027e-95	HBS1L
chr2:85560985:85561386:clu_33264_-	0.0293068	0.175005	0.194429	-0.0194238	chr2:clu_33264_-	Success	32.7697	14	1.22545e-08	1.71313e-07	GGCX
chr21:46561805:46563858:clu_39183_+	-0.401455	0.466424	0.485844	-0.0194206	chr21:clu_39183_+	Success	25.2225	6	3.82796e-09	5.73485e-08	DIP2A
chr12:31103020:31103577:clu_14555_+	-1.35694	0.00488986	0.0243086	-0.0194188	chr12:clu_14555_+	Success	13.0751	6	0.000208742	0.00138513	DDX11
chr12:55833541:55836126:clu_14832_+	-0.51467	0.0223695	0.0417859	-0.0194164	chr12:clu_14832_+	Success	12.8404	10	0.00419393	0.0187598	TMEM198B
chr21:8257532:8418622:clu_39219_-	-0.953173	0.0120183	0.0314347	-0.0194164	chr21:clu_39219_-	Success	52.14	42	3.27856e-07	3.74039e-06	NA
chr2:112181876:112182791:clu_35971_+	-0.0532147	0.186026	0.205438	-0.0194119	chr2:clu_35971_+	Success	14.5223	13	0.00645132	0.026941	FBLN7
chr20:58659634:58667490:clu_38575_+	-0.209609	0.428518	0.447924	-0.0194062	chr20:clu_38575_+	Success	55.082	4	6.7144e-23	3.03204e-21	STX16,STX16-NPEPL1
chr20:3801388:3801924:clu_38042_+	-0.261442	0.0305319	0.0499378	-0.0194059	chr20:clu_38042_+	Success	15.5235	3	8.30924e-07	8.89348e-06	CDC25B
chr17:31206371:31207151:clu_26652_+	-0.113295	0.052656	0.0720599	-0.0194039	chr17:clu_26652_+	Success	24.7945	2	1.70566e-11	3.34117e-10	NF1
chr2:24074194:24076200:clu_32663_-	-0.0268563	0.45269	0.472093	-0.0194036	chr2:clu_32663_-	Success	4.31247	2	0.0134004	0.049245	SF3B6
chr1:144211589:144245686:clu_1937_-	0.468834	0.0454268	0.0648287	-0.0194019	chr1:clu_1937_-	Success	29.3642	17	1.70118e-06	1.73886e-05	RP11-14N7.2
chr12:26716242:26721286:clu_12794_-	-0.0158962	0.0532199	0.0726211	-0.0194013	chr12:clu_12794_-	Success	22.8528	3	6.55042e-10	1.07623e-08	ITPR2
chr4:167062650:167233985:clu_47480_-	-0.163623	0.0638995	0.0832995	-0.0194	chr4:clu_47480_-	Success	94.6543	7	2.101e-37	2.18059e-35	SPOCK3
chr6:169664632:169664770:clu_52314_-	-0.0609591	0.155756	0.175153	-0.0193975	chr6:clu_52314_-	Success	23.8217	21	0.000768811	0.00439372	WDR27
chr17:81277133:81277512:clu_25951_-	-0.946935	0.00488377	0.0242811	-0.0193973	chr17:clu_25951_-	Success	26.1522	5	4.67215e-10	7.84121e-09	SLC38A10
chr1:120443158:120489811:clu_1711_-	-0.686151	0.011629	0.0310245	-0.0193955	chr1:clu_1711_-	Success	37.1104	24	4.92985e-07	5.46976e-06	NA
chr9:60652171:60667473:clu_61572_+	-0.565564	0.0262862	0.0456814	-0.0193952	chr9:clu_61572_+	Success	25.5958	25	0.00151541	0.00789349	NA
chr1:193051817:193059633:clu_2653_-	-0.33382	0.0479602	0.0673553	-0.0193951	chr1:clu_2653_-	Success	6.85624	2	0.00105287	0.00576912	UCHL5
chr21:44133838:44134102:clu_39066_+	0.163933	0.343281	0.362676	-0.0193946	chr21:clu_39066_+	Success	33.6249	8	1.72984e-11	3.38405e-10	PWP2,C21orf33
chr12:74240852:74241845:clu_13409_-	-0.346716	0.0346862	0.054076	-0.0193898	chr12:clu_13409_-	Success	10.3043	7	0.00439491	0.0195371	RP11-81H3.2,RP11-274M17.3
chr11:47822164:47835651:clu_9613_-	-0.542522	0.966236	0.985625	-0.0193891	chr11:clu_9613_-	Success	5.49736	2	0.00409758	0.0184009	NUP160
chr6:53907589:53913854:clu_53127_+	-0.743788	0.00463513	0.0240205	-0.0193853	chr6:clu_53127_+	Success	27.9216	7	1.01453e-09	1.63075e-08	LRRC1
chr8:104014615:104244916:clu_59303_+	-0.0155371	0.265243	0.284627	-0.0193838	chr8:clu_59303_+	Success	28.0176	12	1.17959e-07	1.43344e-06	RIMS2
chr2:48458227:48459754:clu_35252_+	-0.194249	0.937053	0.956434	-0.0193815	chr2:clu_35252_+	Success	8.35249	1	4.36663e-05	0.000339487	PPP1R21
chr20:11918601:11919086:clu_38103_+	-0.465296	0.445305	0.464685	-0.0193808	chr20:clu_38103_+	Success	52.8787	3	8.97919e-23	4.03837e-21	BTBD3
chr11:125895789:125895907:clu_10563_-	-0.156231	0.37415	0.39353	-0.01938	chr11:clu_10563_-	Success	7.69211	5	0.00884077	0.0350085	PUS3
chr1:103541475:103543296:clu_4651_+	-0.0497026	0.724801	0.74418	-0.0193788	chr1:clu_4651_+	Success	3.11758	1	0.0125239	0.046562	RNPC3
chr5:135880097:135883062:clu_48677_+	-0.268301	0.0750562	0.094433	-0.0193768	chr5:clu_48677_+	Success	27.4106	20	4.36642e-05	0.000339487	SLC25A48
chr10:27240474:27240674:clu_6712_-	-0.158087	0.104679	0.124055	-0.0193766	chr10:clu_6712_-	Success	24.5656	2	2.14434e-11	4.15116e-10	ACBD5
chr17:56997055:56997968:clu_27193_+	-0.3747	0.0208926	0.0402643	-0.0193717	chr17:clu_27193_+	Success	39.9702	6	3.67555e-15	9.75872e-14	SCPEP1
chr14:24055789:24056622:clu_18151_+	-1.10085	0.00568202	0.0250525	-0.0193705	chr14:clu_18151_+	Success	7.00788	4	0.00724496	0.02969	CARMIL3
chr3:142781029:142784704:clu_44450_+	-0.177191	0.233554	0.252917	-0.0193632	chr3:clu_44450_+	Success	39.5153	16	2.48677e-10	4.33021e-09	TRPC1
chr1:223132639:223134682:clu_2925_-	-0.14471	0.0957089	0.115058	-0.0193494	chr1:clu_2925_-	Success	10.7684	9	0.0104691	0.0401807	TLR5
chr18:58863166:58865470:clu_28659_+	-0.46192	0.0315962	0.0509407	-0.0193445	chr18:clu_28659_+	Success	45.2197	11	1.36723e-14	3.47662e-13	ZNF532
chr6:53041408:53060936:clu_51398_-	-0.314644	0.0320094	0.0513498	-0.0193404	chr6:clu_51398_-	Success	10.5141	8	0.00707297	0.0291084	ICK
chr1:65147665:65148278:clu_4356_+	-0.0203936	0.211629	0.230964	-0.0193346	chr1:clu_4356_+	Success	13.2708	4	2.46052e-05	0.000200833	AK4
chr1:39563741:39564471:clu_860_-	-0.300723	0.040767	0.0601011	-0.0193342	chr1:clu_860_-	Success	52.1355	5	6.6429e-21	2.63849e-19	PABPC4
chr9:136224112:136226774:clu_61001_-	-0.417695	0.0296137	0.0489417	-0.0193279	chr9:clu_61001_-	Success	7.40517	4	0.00511117	0.0221959	QSOX2
chr4:76251820:76256178:clu_45573_+	-0.44784	0.17256	0.191884	-0.0193237	chr4:clu_45573_+	Success	18.642	5	5.25355e-07	5.7957e-06	FAM47E,FAM47E-STBD1
chr14:77326905:77327472:clu_18746_+	0.142999	0.30041	0.319729	-0.0193182	chr14:clu_18746_+	Success	7.73072	5	0.00856236	0.0340879	GSTZ1
chr3:12901522:12908349:clu_41211_-	-0.0935033	0.105585	0.124901	-0.0193162	chr3:clu_41211_-	Success	21.8768	4	7.21789e-09	1.04717e-07	IQSEC1
chr3:19346734:19347725:clu_43312_+	-0.072454	0.307963	0.327279	-0.0193159	chr3:clu_43312_+	Success	5.76484	3	0.00918085	0.036175	KCNH8
chr4:168896599:168898493:clu_46146_+	-0.570182	0.0198709	0.0391862	-0.0193153	chr4:clu_46146_+	Success	62.5108	6	1.43437e-24	7.28223e-23	PALLD
chr9:40540204:40887605:clu_60034_-	-0.988954	0.00804389	0.0273578	-0.0193139	chr9:clu_60034_-	Success	28.8259	23	8.28629e-05	0.000604732	NA
chr11:63704907:63718702:clu_11373_+	-0.165992	0.0557644	0.0750774	-0.019313	chr11:clu_11373_+	Success	73.6816	5	4.86096e-30	3.43546e-28	RTN3
chr19:58571429:58573055:clu_30609_-	-0.315437	0.169477	0.188788	-0.0193112	chr19:clu_30609_-	Success	29.7894	12	2.69366e-08	3.58765e-07	MZF1
chr16:10899002:10901514:clu_21774_+	-1.17806	0.975218	0.994529	-0.019311	chr16:clu_21774_+	Success	5.34747	2	0.00476019	0.0209063	CIITA
chr7:5999226:6002453:clu_54127_-	-0.171728	0.050667	0.0699779	-0.0193109	chr7:clu_54127_-	Success	3.38916	1	0.0092272	0.0363208	PMS2
chr14:23960003:23967211:clu_18145_+	-0.0580086	0.139395	0.1587	-0.0193055	chr14:clu_18145_+	Success	33.781	20	4.53123e-07	5.06408e-06	DHRS4,DHRS4L2
chr3:98770956:98771121:clu_44039_+	-0.0203198	0.187656	0.206961	-0.0193044	chr3:clu_44039_+	Success	6.95982	2	0.000949268	0.00528129	ST3GAL6
chr1:746818:753663:clu_15_-	-0.14432	0.0838962	0.1032	-0.0193041	chr1:clu_15_-	Success	12.5419	8	0.00150451	0.00784591	RP11-206L10.2
chr4:1241519:1248916:clu_46353_-	-0.0954495	0.156879	0.176181	-0.0193025	chr4:clu_46353_-	Success	15.233	6	3.20469e-05	0.000255212	CTBP1
chr8:49911044:49911421:clu_58926_+	-0.230388	0.0859451	0.105246	-0.0193005	chr8:clu_58926_+	Success	12.0982	6	0.000480561	0.00290483	SNTG1
chr19:48713550:48713716:clu_30294_-	-0.341785	0.395262	0.414558	-0.0192958	chr19:clu_30294_-	Success	20.3848	15	0.000346704	0.00218191	MAMSTR
chr15:50107008:50144442:clu_19527_-	-0.0318671	0.030827	0.0501216	-0.0192945	chr15:clu_19527_-	Success	60.0641	14	5.93902e-19	2.06107e-17	ATP8B4
chr2:214792445:214797061:clu_34460_-	-0.0934574	0.195549	0.214841	-0.0192921	chr2:clu_34460_-	Success	12.97	10	0.00382163	0.0173631	BARD1
chr9:5787593:5791234:clu_59716_-	-0.162627	0.0447671	0.064059	-0.0192919	chr9:clu_59716_-	Success	11.4472	2	1.06796e-05	9.35676e-05	ERMP1
chr18:74593839:74597736:clu_28190_-	-0.480612	0.0167169	0.0360043	-0.0192874	chr18:clu_28190_-	Success	19.5384	5	2.29182e-07	2.679e-06	LINC00909
chr6:18200576:18205537:clu_52497_+	-0.232161	0.0495416	0.0688288	-0.0192872	chr6:clu_52497_+	Success	7.03324	2	0.000882071	0.00494949	KDM1B
chr22:50248292:50248366:clu_40288_-	-0.0219433	0.16849	0.187774	-0.0192845	chr22:clu_40288_-	Success	34.9956	20	1.82735e-07	2.16462e-06	HDAC10,MAPK12
chr15:28612173:28618219:clu_20371_+	-0.0784793	0.241131	0.260412	-0.0192818	chr15:clu_20371_+	Success	17.5056	7	1.11308e-05	9.71116e-05	HERC2P9
chr15:78885083:78886141:clu_21054_+	-0.202443	0.0306505	0.0499321	-0.0192816	chr15:clu_21054_+	Success	48.8755	2	5.93771e-22	2.55931e-20	MORF4L1
chr7:27895416:27913392:clu_54291_-	-0.292392	0.0418198	0.0611013	-0.0192815	chr7:clu_54291_-	Success	8.52265	5	0.00441468	0.0196132	JAZF1
chr9:4799273:4823548:clu_61220_+	-0.19314	0.0774797	0.096758	-0.0192783	chr9:clu_61220_+	Success	9.58301	3	0.000252618	0.00164941	RCL1
chr1:148124067:148126829:clu_2040_-	-0.213341	0.0566074	0.0758832	-0.0192758	chr1:clu_2040_-	Success	15.9779	5	6.06235e-06	5.56549e-05	NBPF11
chr20:63312934:63313743:clu_38698_+	-0.359219	0.0275071	0.0467809	-0.0192738	chr20:clu_38698_+	Success	4.70779	2	0.00902469	0.0356449	COL20A1
chr2:1687703:1691928:clu_32454_-	-0.171018	0.399227	0.418498	-0.0192701	chr2:clu_32454_-	Success	4.31793	2	0.0133274	0.0490234	PXDN
chr4:40830577:40856985:clu_46676_-	-0.249142	0.0825645	0.101829	-0.0192644	chr4:clu_46676_-	Success	22.971	5	9.33263e-09	1.32844e-07	APBB2
chr8:22602312:22602537:clu_58676_+	-0.116447	0.19798	0.217242	-0.0192617	chr8:clu_58676_+	Success	6.05935	3	0.00698738	0.0287961	C8orf58
chr12:95298943:95300165:clu_15218_+	-0.214744	0.0473041	0.0665652	-0.0192611	chr12:clu_15218_+	Success	24.9637	4	3.73898e-10	6.34685e-09	VEZT
chr17:75225464:75225698:clu_27402_+	0.122021	0.465809	0.485068	-0.0192591	chr17:clu_27402_+	Success	6.51154	4	0.0111636	0.0422992	NUP85
chr19:35139767:35140076:clu_31531_+	-0.0696776	0.104802	0.12406	-0.019258	chr19:clu_31531_+	Success	10.2188	6	0.0023138	0.0113236	FXYD1,CTD-2527I21.4
chr8:9003171:9007970:clu_58511_+	0.189624	0.793999	0.813255	-0.0192568	chr8:clu_58511_+	Success	12.5053	7	0.000755504	0.00432709	ERI1
chr11:72889945:72900257:clu_10064_-	-0.388278	0.0237756	0.0430293	-0.0192537	chr11:clu_10064_-	Success	31.3774	4	7.64194e-13	1.69874e-11	FCHSD2
chr6:13588464:13591669:clu_52467_+	-0.118163	0.556741	0.575995	-0.0192537	chr6:clu_52467_+	Success	13.5904	5	5.25995e-05	0.000402335	SIRT5
chr6:42642481:42644214:clu_52976_+	-0.152526	0.922227	0.941478	-0.019251	chr6:clu_52976_+	Success	5.90004	1	0.000592279	0.00349566	UBR2
chr16:31733627:31753766:clu_22245_+	-0.183443	0.0615407	0.0807909	-0.0192501	chr16:clu_22245_+	Success	47.7065	21	1.85041e-11	3.60883e-10	CLUHP3,ZNF720,ZNF267
chr6:159788143:159789405:clu_52236_-	-0.10324	0.495978	0.515227	-0.0192493	chr6:clu_52236_-	Success	5.19013	2	0.00557131	0.0238889	TCP1
chr5:17919323:17920227:clu_47817_+	-0.733807	0.00951402	0.028763	-0.0192489	chr5:clu_47817_+	Success	14.9355	9	0.000461435	0.00280292	RP11-454P21.1
chr16:1783036:1786537:clu_21586_+	-0.061092	0.343416	0.362665	-0.0192485	chr16:clu_21586_+	Success	19.6399	8	4.3615e-06	4.11955e-05	NUBP2
chr11:49206874:49208292:clu_9622_-	-0.174709	0.118794	0.138038	-0.0192445	chr11:clu_9622_-	Success	16.3383	12	0.00108706	0.00592716	FOLH1
chr2:121414203:121418622:clu_33678_-	-0.207775	0.0362323	0.0554761	-0.0192438	chr2:clu_33678_-	Success	127.365	4	6.22808e-54	1.42941e-51	CLASP1
chr3:107129992:107209462:clu_42155_-	-0.832533	0.0119863	0.0312254	-0.0192391	chr3:clu_42155_-	Success	46.2208	24	5.66348e-10	9.37073e-09	LINC00882
chr22:22298211:22303224:clu_40522_+	-0.15558	0.421953	0.441186	-0.019233	chr22:clu_40522_+	Success	10.9026	3	7.16124e-05	0.000530034	LL22NC03-80A10.6,BMS1P20
chr6:33415329:33415590:clu_52799_+	0.0709616	0.301899	0.321128	-0.0192293	chr6:clu_52799_+	Success	15.152	8	0.000186748	0.00125528	PHF1
chr13:52153992:52154080:clu_16187_-	-0.0114679	0.38097	0.400197	-0.0192269	chr13:clu_16187_-	Success	16.0581	9	0.000190126	0.00127529	NEK3
chr5:137859263:137889147:clu_50197_-	-0.60198	0.0172854	0.0365104	-0.0192249	chr5:clu_50197_-	Success	89.5269	6	5.38925e-36	5.20512e-34	RP11-381K20.2
chr2:113235570:113255390:clu_35990_+	-0.484767	0.0196572	0.0388808	-0.0192236	chr2:clu_35990_+	Success	18.1522	19	0.00968258	0.0377312	PAX8-AS1
chr22:50586639:50586843:clu_41100_+	-0.172689	0.286442	0.305663	-0.0192209	chr22:clu_41100_+	Success	14.0163	12	0.00547169	0.0235227	CHKB-AS1
chr3:48298523:48301353:clu_41546_-	-0.263417	0.112366	0.131574	-0.0192083	chr3:clu_41546_-	Success	20.7787	19	0.00203288	0.0101507	NME6
chr15:25340228:25345980:clu_19138_-	-0.253964	0.030539	0.0497455	-0.0192065	chr15:clu_19138_-	Success	4.08325	1	0.00426709	0.0190469	UBE3A
chr2:53707954:53714384:clu_33005_-	-0.199181	0.0439346	0.0631372	-0.0192026	chr2:clu_33005_-	Success	6.26161	2	0.00190817	0.00961971	ASB3,GPR75-ASB3
chr7:159171535:159171901:clu_57124_+	0.424389	0.0488306	0.0680314	-0.0192008	chr7:clu_57124_+	Success	23.4504	21	0.000968437	0.0053725	NA
chr2:63564624:63571375:clu_33086_-	0.281947	0.09796	0.117159	-0.019199	chr2:clu_33086_-	Success	15.0912	7	8.79172e-05	0.000637855	WDPCP
chr13:32403200:32403656:clu_15984_-	-0.0744305	0.080032	0.0992265	-0.0191945	chr13:clu_15984_-	Success	14.1414	4	1.09299e-05	9.5535e-05	N4BP2L1
chr2:43398139:43428100:clu_32939_-	-0.536832	0.246222	0.265415	-0.0191935	chr2:clu_32939_-	Success	17.418	13	0.000897174	0.0050279	THADA
chr3:197875775:197880512:clu_44915_+	-0.115714	0.634188	0.653381	-0.0191928	chr3:clu_44915_+	Success	10.5807	4	0.000294177	0.00188491	LRCH3
chr9:92856318:92875015:clu_60389_-	0.0119594	0.171297	0.190488	-0.0191905	chr9:clu_60389_-	Success	30.6298	17	6.50198e-07	7.07653e-06	ZNF484
chr1:120969354:120976566:clu_4870_+	-0.578833	0.0189492	0.0381379	-0.0191887	chr1:clu_4870_+	Success	16.9802	16	0.00550031	0.0236296	NA
chr7:1127386:1137315:clu_54018_-	-0.377866	0.0442507	0.0634365	-0.0191858	chr7:clu_54018_-	Success	25.6382	10	1.55282e-07	1.85612e-06	C7orf50,ZFAND2A
chr1:155201004:155201094:clu_2269_-	0.11366	0.526382	0.545565	-0.0191825	chr1:clu_2269_-	Success	8.145	2	0.000290184	0.0018612	THBS3
chr5:129701542:129704239:clu_48619_+	-0.415789	0.0153191	0.0345016	-0.0191825	chr5:clu_48619_+	Success	3.73254	1	0.00629076	0.0263818	ADAMTS19
chr7:2539351:2539544:clu_54074_-	-0.116306	0.516119	0.535301	-0.0191818	chr7:clu_54074_-	Success	6.56058	4	0.0106987	0.0408786	BRAT1
chr11:119012003:119013232:clu_12192_+	-0.530386	0.0279833	0.0471634	-0.0191801	chr11:clu_12192_+	Success	35.2123	11	1.01438e-10	1.83823e-09	CCDC84
chr1:70250503:70250608:clu_4411_+	-0.0387059	0.537585	0.556764	-0.0191782	chr1:clu_4411_+	Success	4.20984	1	0.0037118	0.0169342	SRSF11
chr1:21453430:21466087:clu_3673_+	-1.27649	0.0107821	0.0299568	-0.0191747	chr1:clu_3673_+	Success	23.1777	12	6.02515e-06	5.53247e-05	NBPF3
chr9:128412072:128419160:clu_62257_+	-0.131691	0.91104	0.930201	-0.0191611	chr9:clu_62257_+	Success	5.25458	1	0.00118785	0.00639449	CERCAM
chr19:21529172:21529658:clu_31347_+	-0.382839	0.0469641	0.0661231	-0.019159	chr19:clu_31347_+	Success	20.0321	8	3.11663e-06	3.02987e-05	ZNF429,LINC00664
chr19:58090386:58098174:clu_30587_-	-0.0177917	0.77139	0.790549	-0.0191589	chr19:clu_30587_-	Success	8.60378	4	0.00176144	0.00897858	ZSCAN18
chr11:108162014:108162120:clu_10338_-	0.0187307	0.890032	0.909191	-0.0191584	chr11:clu_10338_-	Success	5.35192	2	0.00473902	0.0208236	NPAT
chr20:46029396:46034948:clu_38491_+	-0.173929	0.885687	0.904842	-0.0191557	chr20:clu_38491_+	Success	10.2716	3	0.000130965	0.000915278	SLC12A5
chr16:4262701:4263667:clu_23165_-	-0.188409	0.0280081	0.0471619	-0.0191539	chr16:clu_23165_-	Success	8.33907	4	0.00223199	0.0109787	TFAP4
chr1:30739937:30741640:clu_644_-	0.557076	0.611093	0.630246	-0.019153	chr1:clu_644_-	Success	18.5755	4	1.67678e-07	1.99701e-06	LAPTM5
chr13:102616500:102618722:clu_16952_+	-0.19144	0.937033	0.956186	-0.0191525	chr13:clu_16952_+	Success	5.13467	1	0.00135259	0.00716443	TPP2
chr7:107256794:107258273:clu_55028_-	-0.181956	0.437292	0.456444	-0.019152	chr7:clu_55028_-	Success	11.4264	3	4.334e-05	0.000337292	COG5
chr16:30279971:30280443:clu_23577_-	-0.0502938	0.182823	0.201967	-0.0191439	chr16:clu_23577_-	Success	9.20971	3	0.000360374	0.00225646	SMG1P5
chr20:25320318:25323325:clu_37427_-	-0.0195245	0.509377	0.528518	-0.0191415	chr20:clu_37427_-	Success	13.0127	3	9.42143e-06	8.33643e-05	ABHD12
chr1:1281297:1282276:clu_3281_+	-1.08962	0.00750156	0.0266424	-0.0191409	chr1:clu_3281_+	Success	20.6058	17	0.000870675	0.00489295	SCNN1D
chr11:28113604:28134546:clu_11056_+	-0.25282	0.0422349	0.0613754	-0.0191405	chr11:clu_11056_+	Success	12.5896	11	0.00858131	0.0341437	METTL15
chr12:69532056:69537916:clu_15043_+	-0.221092	0.164516	0.183654	-0.0191379	chr12:clu_15043_+	Success	8.16856	5	0.00594466	0.0251986	FRS2
chr9:33912098:33917018:clu_61392_+	-0.0523066	0.446629	0.465765	-0.019136	chr9:clu_61392_+	Success	4.48004	2	0.0113329	0.042817	UBE2R2
chr9:75077580:75083087:clu_60243_-	-0.0791555	0.312853	0.331989	-0.0191353	chr9:clu_60243_-	Success	15.3993	9	0.000320535	0.00203476	NMRK1
chr2:210105104:210129031:clu_34433_-	-0.164811	0.0261773	0.0453118	-0.0191344	chr2:clu_34433_-	Success	26.3497	7	4.24989e-09	6.33076e-08	KANSL1L
chr2:86529397:86542252:clu_33286_-	0.0247147	0.379541	0.398671	-0.0191302	chr2:clu_33286_-	Success	51.7284	4	1.80595e-21	7.49395e-20	CHMP3,RNF103-CHMP3,RNF103
chr10:12898679:12998338:clu_6568_-	0.319269	0.463848	0.482976	-0.0191284	chr10:clu_6568_-	Success	28.8354	10	9.97073e-09	1.41204e-07	CCDC3
chr7:77399537:77404559:clu_54699_-	-0.0418879	0.0532399	0.072368	-0.019128	chr7:clu_54699_-	Success	21.9033	7	2.32938e-07	2.71934e-06	GSAP
chr5:96873672:96934122:clu_49979_-	-0.236859	0.119736	0.138862	-0.0191261	chr5:clu_49979_-	Success	11.7462	10	0.00906824	0.035794	CTD-2260A17.2
chr3:179887784:179898142:clu_42836_-	-0.150884	0.131342	0.150466	-0.0191246	chr3:clu_42836_-	Success	724.642	18	3.73296e-297	1.6621e-292	PEX5L
chr12:2504539:2512812:clu_14188_+	-0.283457	0.424849	0.443973	-0.0191241	chr12:clu_14188_+	Success	47.2906	5	7.31474e-19	2.52276e-17	CACNA1C
chr21:43795250:43797422:clu_39046_+	-0.183493	0.934733	0.953857	-0.0191236	chr21:clu_39046_+	Success	4.25366	1	0.00353721	0.0162499	RRP1
chr16:70120719:70127260:clu_22597_+	0.0794586	0.67353	0.692647	-0.0191173	chr16:clu_22597_+	Success	15.2606	4	3.83312e-06	3.65694e-05	PDPR
chr7:48101870:48103782:clu_55980_+	-0.632883	0.0277356	0.0468488	-0.0191132	chr7:clu_55980_+	Success	86.4374	12	1.23199e-30	9.02209e-29	UPP1
chr12:132728163:132729679:clu_14107_-	-0.191424	0.472221	0.491333	-0.0191112	chr12:clu_14107_-	Success	6.55546	4	0.0107463	0.0410209	ANKLE2
chr7:105203785:105388648:clu_55007_-	0.00287784	0.182424	0.201532	-0.0191087	chr7:clu_55007_-	Success	47.2499	6	3.51368e-18	1.14278e-16	SRPK2
chr12:43755261:43758701:clu_12903_-	-0.430322	0.0351496	0.0542555	-0.0191059	chr12:clu_12903_-	Success	25.0942	8	3.75965e-08	4.90617e-07	PUS7L
chr2:134945975:134946101:clu_36164_+	-0.211196	0.0808647	0.09997	-0.0191054	chr2:clu_36164_+	Success	10.641	7	0.00337441	0.015608	CCNT2
chr1:147966663:147968875:clu_5128_+	-0.22436	0.377044	0.396149	-0.0191052	chr1:clu_5128_+	Success	14.0056	7	0.000218859	0.00144623	GPR89B
chr5:157323016:157323921:clu_48930_+	-0.0425123	0.10886	0.127964	-0.0191033	chr5:clu_48930_+	Success	27.0002	2	1.87915e-12	4.01676e-11	CYFIP2
chr5:112707882:112766326:clu_48490_+	-0.164043	0.0619289	0.0810322	-0.0191033	chr5:clu_48490_+	Success	64.5792	7	9.42229e-25	4.83326e-23	APC
chr19:49812335:49812996:clu_30347_-	-0.246587	0.0334374	0.0525369	-0.0190994	chr19:clu_30347_-	Success	31.3435	11	2.92636e-09	4.45152e-08	FUZ
chr1:213129889:213167858:clu_6045_+	-0.133488	0.292789	0.311886	-0.019098	chr1:clu_6045_+	Success	26.67	9	2.5195e-08	3.37284e-07	RPS6KC1
chr17:50864163:50866058:clu_25389_-	-0.117003	0.955621	0.974716	-0.0190953	chr17:clu_25389_-	Success	9.01622	3	0.000433126	0.00264939	TOB1
chr17:7582160:7582900:clu_24590_-	-0.323133	0.035614	0.0547081	-0.0190941	chr17:clu_24590_-	Success	13.9119	11	0.00344465	0.0158903	AC113189.5
chr12:53046061:53053396:clu_13099_-	-0.231346	0.074821	0.0939112	-0.0190903	chr12:clu_13099_-	Success	30.8759	24	3.59951e-05	0.000284264	RP11-983P16.4
chr9:65677225:65679166:clu_61636_+	-0.178434	0.0344906	0.0535783	-0.0190877	chr9:clu_61636_+	Success	21.9409	2	2.95935e-10	5.10125e-09	CBWD5
chr20:39025359:39028418:clu_38396_+	-0.0406923	0.206207	0.225295	-0.0190872	chr20:clu_38396_+	Success	11.7725	6	0.00063305	0.0037068	DHX35
chr20:24964022:24968892:clu_37415_-	0.164422	0.456948	0.476034	-0.019086	chr20:clu_37415_-	Success	12.8604	4	3.60222e-05	0.000284378	APMAP
chr18:8777892:8779036:clu_28292_+	-0.266656	0.0194586	0.0385419	-0.0190833	chr18:clu_28292_+	Success	13.1833	3	7.99221e-06	7.17446e-05	MTCL1
chrX:146941522:146941750:clu_63571_+	-0.608036	0.0299865	0.0490681	-0.0190816	chrX:clu_63571_+	Success	41.4994	35	8.95545e-06	7.9605e-05	NA
chr14:65413214:65455621:clu_18558_+	-0.240529	0.124024	0.1431	-0.0190757	chr14:clu_18558_+	Success	45.0251	17	5.97774e-12	1.22147e-10	FUT8
chr6:110875215:110887505:clu_53487_+	-0.26624	0.272789	0.291862	-0.0190731	chr6:clu_53487_+	Success	24.3082	5	2.65829e-09	4.06597e-08	AMD1
chr1:239387227:239492709:clu_6307_+	-0.177856	0.182172	0.201243	-0.0190704	chr1:clu_6307_+	Success	25.2385	19	0.000111462	0.000791019	CHRM3
chr22:50583323:50586530:clu_41100_+	-0.747406	0.0212865	0.0403559	-0.0190694	chr22:clu_41100_+	Success	14.0163	12	0.00547169	0.0235227	CHKB-AS1
chr8:109339390:109340489:clu_59322_+	-0.137955	0.817599	0.836667	-0.0190684	chr8:clu_59322_+	Success	8.56666	2	0.000190347	0.00127658	ENY2
chr17:58083683:58087082:clu_27207_+	-0.0421801	0.538371	0.557436	-0.0190651	chr17:clu_27207_+	Success	5.67113	2	0.00344397	0.0158888	DYNLL2
chr4:102553891:102566987:clu_45749_+	-0.6206	0.0152036	0.0342666	-0.0190631	chr4:clu_45749_+	Success	56.866	7	1.54214e-21	6.42316e-20	NFKB1
chr20:58713543:58713961:clu_38585_+	-0.447373	0.021889	0.0409478	-0.0190587	chr20:clu_38585_+	Success	5.50486	2	0.00406695	0.0182892	STX16-NPEPL1,NPEPL1
chr4:82881940:82891088:clu_46953_-	-0.0284023	0.251616	0.270675	-0.0190586	chr4:clu_46953_-	Success	15.2007	13	0.00412091	0.0184894	SEC31A,THAP9-AS1
chr2:223980400:223982681:clu_34573_-	-0.10868	0.0878784	0.106933	-0.0190546	chr2:clu_34573_-	Success	8.94144	1	2.34926e-05	0.000192387	SERPINE2
chrX:106956010:106956480:clu_64402_-	-0.746038	0.00886329	0.0279124	-0.0190491	chrX:clu_64402_-	Success	10.1845	4	0.000422234	0.00259096	MORC4
chr7:43986677:43987678:clu_54408_-	-0.125626	0.318876	0.337924	-0.019048	chr7:clu_54408_-	Success	39.3171	10	9.29374e-13	2.04752e-11	POLR2J4,AC004951.5,RP5-1165K10.2,AC004985.12
chr20:34743341:34746807:clu_37530_-	-0.210118	0.430055	0.449103	-0.019048	chr20:clu_37530_-	Success	9.84223	4	0.000576359	0.00341346	NCOA6
chr1:6233643:6234405:clu_243_-	-0.177633	0.0760846	0.095132	-0.0190474	chr1:clu_243_-	Success	30.0755	4	2.69636e-12	5.66566e-11	ICMT
chrX:46450475:46462748:clu_62908_+	-0.459329	0.418293	0.43734	-0.019047	chrX:clu_62908_+	Success	19.5504	4	6.64008e-08	8.35168e-07	KRBOX4
chr21:5118847:5124756:clu_39191_-	-0.14826	0.0394827	0.0585292	-0.0190464	chr21:clu_39191_-	Success	22.762	4	3.09365e-09	4.69478e-08	CH507-9B2.3,CH507-9B2.4
chr12:32737942:32738264:clu_14572_+	-0.26699	0.148003	0.167045	-0.019042	chr12:clu_14572_+	Success	114.297	5	2.14056e-47	3.65167e-45	DNM1L
chr7:151079021:151079500:clu_55382_-	-0.125338	0.583603	0.602643	-0.0190399	chr7:clu_55382_-	Success	24.8904	5	1.53651e-09	2.41657e-08	FASTK
chr3:119235227:119236853:clu_42242_-	-0.146607	0.0830003	0.102029	-0.0190285	chr3:clu_42242_-	Success	40.1592	17	3.36677e-10	5.75232e-09	B4GALT4
chr9:131503073:131506403:clu_62371_+	-0.420932	0.0189697	0.037992	-0.0190223	chr9:clu_62371_+	Success	36.822	10	8.73054e-12	1.75815e-10	POMT1
chr19:50689279:50694903:clu_30386_-	-0.0963809	0.162491	0.181513	-0.019022	chr19:clu_30386_-	Success	7.1544	3	0.00251357	0.0121764	SHANK1
chr14:61030523:61034019:clu_18509_+	-0.220935	0.0774221	0.0964435	-0.0190214	chr14:clu_18509_+	Success	7.70555	4	0.00392029	0.0177399	SLC38A6
chr17:76543932:76545530:clu_27497_+	-0.253799	0.00760064	0.02662	-0.0190193	chr17:clu_27497_+	Success	188.745	13	1.25872e-72	6.02628e-70	PRCD
chr3:18420991:18444607:clu_41295_-	-0.059671	0.0829789	0.101998	-0.0190192	chr3:clu_41295_-	Success	8.76529	4	0.00152394	0.00793327	SATB1,TBC1D5
chr7:30562128:30563731:clu_54311_-	-0.239313	0.201197	0.220215	-0.0190175	chr7:clu_54311_-	Success	65.9076	13	9.09523e-22	3.86049e-20	AC005154.6
chr8:136516300:136519148:clu_59452_+	-0.285096	0.115847	0.134863	-0.0190168	chr8:clu_59452_+	Success	14.9971	12	0.00279806	0.0133216	RP11-431D12.1,RP11-30J20.1
chr11:30323202:30330886:clu_11062_+	-0.402796	0.309195	0.328212	-0.0190162	chr11:clu_11062_+	Success	7.46965	3	0.00186926	0.00945032	ARL14EP
chr1:114430912:114433617:clu_1636_-	-0.225086	0.494909	0.513926	-0.0190162	chr1:clu_1636_-	Success	14.8454	2	3.57051e-07	4.0545e-06	TRIM33
chr7:73738142:73738328:clu_54623_-	0.0487177	0.0918848	0.110896	-0.0190108	chr7:clu_54623_-	Success	14.8494	4	5.63644e-06	5.2058e-05	ABHD11
chr3:47803730:47805326:clu_43623_+	-0.222128	0.0359653	0.0549759	-0.0190106	chr3:clu_43623_+	Success	5.65777	1	0.000768609	0.00439372	DHX30
chr12:120446829:120454933:clu_15556_+	-0.125268	0.0609099	0.0799192	-0.0190093	chr12:clu_15556_+	Success	7.40662	2	0.000607221	0.0035739	GATC,AL021546.6
chr9:40525199:40887605:clu_60034_-	-0.986627	0.00794315	0.0269524	-0.0190093	chr9:clu_60034_-	Success	28.8259	23	8.28629e-05	0.000604732	NA
chr18:79341268:79341574:clu_28208_-	-0.599825	0.0192108	0.0382111	-0.0190003	chr18:clu_28208_-	Success	24.3834	21	0.000540143	0.00321567	NA
chr3:48294803:48295075:clu_41545_-	-0.630218	0.973275	0.992275	-0.0189996	chr3:clu_41545_-	Success	4.89382	1	0.00175689	0.00895745	NME6
chr4:78930325:78939040:clu_46919_-	-0.153911	0.0441845	0.0631813	-0.0189968	chr4:clu_46919_-	Success	8.93916	5	0.00310284	0.014552	PAQR3
chr16:15396207:15407824:clu_21838_+	-0.10768	0.161355	0.18035	-0.0189949	chr16:clu_21838_+	Success	8.77474	4	0.00151107	0.00787641	MPV17L,RP11-1021N1.1
chrX:15331992:15335501:clu_63840_-	0.0196273	0.314878	0.333871	-0.0189929	chrX:clu_63840_-	Success	14.4854	6	6.16185e-05	0.000464538	PIGA
chr6:158017795:158028756:clu_53826_+	-0.621632	0.0250185	0.0440081	-0.0189895	chr6:clu_53826_+	Success	54.5643	7	1.39225e-20	5.39511e-19	SYNJ2
chr3:45835784:45841989:clu_41478_-	-0.375485	0.175167	0.194156	-0.0189887	chr3:clu_41478_-	Success	13.5918	5	5.2533e-05	0.000401964	LZTFL1
chr2:27463181:27470928:clu_32779_-	-0.580944	0.0141244	0.0331111	-0.0189867	chr2:clu_32779_-	Success	8.68377	2	0.000169312	0.00115129	IFT172
chr3:106838782:106839475:clu_42154_-	-0.169295	0.228051	0.247037	-0.0189863	chr3:clu_42154_-	Success	68.272	29	6.95771e-16	1.9362e-14	NA
chr11:18008076:18012851:clu_9412_-	0.0136083	0.317125	0.33611	-0.0189849	chr11:clu_9412_-	Success	15.7558	5	7.42203e-06	6.70588e-05	SERGEF,RP1-59M18.2
chr11:482934:483439:clu_10717_+	-0.806478	0.00962298	0.0285988	-0.0189758	chr11:clu_10717_+	Success	36.3506	15	1.46876e-09	2.31573e-08	NA
chrY:19068798:19077045:clu_65079_-	-0.170399	0.114899	0.133874	-0.0189752	chrY:clu_65079_-	Success	36.8341	46	0.00591433	0.0251011	TTTY14
chr2:219504213:219504854:clu_36871_+	-0.174136	0.0256107	0.0445848	-0.0189741	chr2:clu_36871_+	Success	9.52831	2	7.27627e-05	0.000537541	GMPPA
chrX:154365801:154366024:clu_64715_-	-0.454958	0.0102894	0.0292635	-0.0189741	chrX:clu_64715_-	Success	32.9556	2	4.87037e-15	1.28468e-13	FLNA
chr11:94740988:94795011:clu_11923_+	-0.0154442	0.191692	0.210666	-0.0189737	chr11:clu_11923_+	Success	19.7151	6	5.89406e-07	6.45274e-06	AMOTL1
chr21:7081213:7109978:clu_38796_+	-0.469996	0.0109528	0.0299241	-0.0189714	chr21:clu_38796_+	Success	12.8968	9	0.00220796	0.0108797	CH507-254M2.1,CH507-254M2.2
chr6:107782723:107782780:clu_53422_+	-1.08543	0.00666013	0.02563	-0.0189699	chr6:clu_53422_+	Success	37.8268	43	0.00154008	0.00800794	NA
chr1:236205250:236208050:clu_6268_+	-0.0972465	0.444233	0.463199	-0.0189658	chr1:clu_6268_+	Success	8.22238	5	0.00568259	0.0242679	GPR137B
chr12:132084399:132085257:clu_15758_+	-0.527744	0.0218788	0.0408425	-0.0189637	chr12:clu_15758_+	Success	14.8751	12	0.00304459	0.0143117	EP400NL
chr14:105219232:105220069:clu_18064_-	-0.266666	0.952789	0.971753	-0.0189634	chr14:clu_18064_-	Success	5.74536	1	0.000699447	0.00404401	BRF1
chr7:151044146:151045209:clu_56977_+	-0.556025	0.00956544	0.0285277	-0.0189622	chr7:clu_56977_+	Success	12.2682	1	7.292e-07	7.87476e-06	ABCB8
chr22:43836454:43836743:clu_40950_+	-0.687057	0.0177153	0.0366745	-0.0189592	chr22:clu_40950_+	Success	42.8645	52	0.00223407	0.0109875	NA
chr20:16512923:16515619:clu_37359_-	-0.618956	0.017293	0.0362502	-0.0189572	chr20:clu_37359_-	Success	9.47471	3	0.000280063	0.00180408	KIF16B
chr9:97365739:97369922:clu_61923_+	-0.497183	0.0177503	0.0366983	-0.0189481	chr9:clu_61923_+	Success	6.80835	2	0.00110452	0.00600912	RP11-23J9.4,CCDC180
chr1:58506209:58522827:clu_1145_-	-0.0497659	0.115134	0.134078	-0.0189446	chr1:clu_1145_-	Success	26.7713	9	2.30598e-08	3.1038e-07	DAB1,OMA1
chr3:44862116:44873329:clu_43576_+	-0.467933	0.0202241	0.0391667	-0.0189425	chr3:clu_43576_+	Success	33.6219	22	1.78242e-06	1.81524e-05	KIF15,TMEM42
chr12:132813419:132816660:clu_14125_-	-0.0744705	0.131139	0.15008	-0.0189414	chr12:clu_14125_-	Success	51.0625	16	1.3825e-14	3.51147e-13	GOLGA3,AC127070.1,CHFR
chr17:3573955:3580457:clu_24408_-	-0.46614	0.0191966	0.0381361	-0.0189395	chr17:clu_24408_-	Success	6.56249	2	0.00141236	0.00742976	TRPV1
chr4:39926861:39927961:clu_46669_-	0.18204	0.469139	0.488076	-0.018937	chr4:clu_46669_-	Success	13.3172	2	1.64596e-06	1.68669e-05	PDS5A
chr18:8793120:8796232:clu_28294_+	-0.0616993	0.312309	0.331238	-0.0189287	chr18:clu_28294_+	Success	8.74872	5	0.0036469	0.0166798	MTCL1
chr6:131200489:131200870:clu_53627_+	-0.363201	0.0285729	0.0474977	-0.0189248	chr6:clu_53627_+	Success	64.4436	16	1.05529e-19	3.86406e-18	AKAP7
chr8:27922245:27987504:clu_57440_-	-1.28661	0.00541683	0.0243395	-0.0189227	chr8:clu_57440_-	Success	9.26947	4	0.000967982	0.00537131	SCARA5
chr19:4184307:4184644:clu_30816_+	-0.220603	0.121151	0.140072	-0.0189209	chr19:clu_30816_+	Success	8.27812	3	0.000871892	0.00489793	NA
chr6:125791067:125815291:clu_53579_+	-0.106954	0.857891	0.876809	-0.0189188	chr6:clu_53579_+	Success	7.41011	4	0.00508901	0.0221105	NCOA7
chr12:50002300:50004235:clu_13056_-	-0.0977566	0.191534	0.21045	-0.0189157	chr12:clu_13056_-	Success	21.8495	22	0.00386685	0.0175381	RACGAP1
chr7:102640773:102666077:clu_54964_-	-0.12985	0.315718	0.334634	-0.0189155	chr7:clu_54964_-	Success	49.4993	7	1.73655e-18	5.83107e-17	RP11-514P8.8,POLR2J3,RP11-514P8.7,RP11-577H5.5,RP11-514P8.6,UPK3BL
chr22:15815566:15818574:clu_40385_+	-0.424442	0.0314807	0.0503914	-0.0189107	chr22:clu_40385_+	Success	14.3083	13	0.00741618	0.0302885	DUXAP8,NBEAP3
chr3:47825247:47827347:clu_43624_+	-0.096929	0.203398	0.222308	-0.0189106	chr3:clu_43624_+	Success	11.7703	6	0.000634217	0.00371168	DHX30
chr18:70162511:70166062:clu_28165_-	-0.369159	0.0102319	0.0291421	-0.0189101	chr18:clu_28165_-	Success	22.882	2	1.15475e-10	2.08243e-09	RTTN
chr2:203110282:203111979:clu_36645_+	-0.421652	0.966312	0.985221	-0.0189089	chr2:clu_36645_+	Success	5.98513	1	0.000540566	0.00321774	NBEAL1
chr17:5391662:5399552:clu_24501_-	-0.262271	0.0348604	0.0537674	-0.0189071	chr17:clu_24501_-	Success	11.5247	4	0.000123781	0.000870669	NUP88
chr6:28091468:28136745:clu_50901_-	-0.251902	0.0544117	0.0733142	-0.0189025	chr6:clu_50901_-	Success	13.1778	12	0.00955592	0.0373625	ZSCAN16-AS1
chr2:151869235:151870531:clu_33873_-	-0.279619	0.28832	0.307222	-0.0189012	chr2:clu_33873_-	Success	22.2841	4	4.88881e-09	7.22211e-08	CTD-2021K4.1,CACNB4
chr19:49802599:49802949:clu_32108_+	-0.143396	0.412387	0.431283	-0.018896	chr19:clu_32108_+	Success	49.588	2	2.91205e-22	1.28502e-20	AP2A1
chr8:12737360:12737995:clu_57331_-	-0.146498	0.0321879	0.0510825	-0.0188946	chr8:clu_57331_-	Success	13.3142	2	1.65087e-06	1.69132e-05	LONRF1
chr1:150842468:150846263:clu_2126_-	-0.0634362	0.428528	0.447422	-0.0188932	chr1:clu_2126_-	Success	16.4262	8	6.54755e-05	0.000490295	ARNT
chr9:8857865:8859956:clu_61256_+	-0.824905	0.00976749	0.0286575	-0.01889	chr9:clu_61256_+	Success	10.9149	6	0.00129997	0.00692522	PTPRD-AS1
chr19:50551307:50567944:clu_30380_-	-0.140576	0.0558327	0.0747188	-0.0188861	chr19:clu_30380_-	Success	16.0718	3	4.88113e-07	5.42365e-06	LRRC4B
chr7:22167148:22193367:clu_54241_-	-0.242958	0.92839	0.947274	-0.0188841	chr7:clu_54241_-	Success	9.60347	2	6.7494e-05	0.000503891	RAPGEF5
chr2:159283093:159286583:clu_33910_-	-0.146546	0.125163	0.144047	-0.018884	chr2:clu_33910_-	Success	17.677	17	0.00558789	0.023943	WDSUB1
chr13:75527851:75530114:clu_16235_-	-0.585016	0.0210572	0.0399395	-0.0188823	chr13:clu_16235_-	Success	27.4104	3	7.49769e-12	1.51743e-10	COMMD6
chr2:95906703:95906794:clu_33400_-	0.054743	0.360648	0.379525	-0.0188775	chr2:clu_33400_-	Success	21.0271	5	5.74344e-08	7.29814e-07	ANKRD36C
chr21:33582246:33584590:clu_39424_-	-0.256653	0.0580436	0.0769205	-0.018877	chr21:clu_39424_-	Success	20.9298	6	1.95994e-07	2.31537e-06	DONSON
chr5:77329057:77331402:clu_48255_+	-0.21107	0.943019	0.961893	-0.0188741	chr5:clu_48255_+	Success	4.75605	1	0.00204122	0.0101878	PDE8B
chr11:111755450:111757548:clu_10364_-	-0.343772	0.0198484	0.0387151	-0.0188667	chr11:clu_10364_-	Success	3.08456	1	0.0129999	0.0479911	PPP2R1B
chr17:15708247:15716059:clu_26407_+	0.00110583	0.373291	0.392157	-0.0188666	chr17:clu_26407_+	Success	35.1747	9	1.30046e-11	2.5792e-10	ZNF286A,TBC1D26
chr10:95322153:95339133:clu_7261_-	-0.431293	0.0165612	0.0354264	-0.0188652	chr10:clu_7261_-	Success	122.751	5	5.07181e-51	1.00366e-48	SORBS1
chr7:86787116:86850370:clu_56242_+	-0.325406	0.0291673	0.0480314	-0.0188641	chr7:clu_56242_+	Success	20.3187	4	3.19504e-08	4.20139e-07	GRM3
chr9:96503789:96504098:clu_60425_-	-0.896081	0.00909314	0.0279545	-0.0188614	chr9:clu_60425_-	Success	116.375	10	2.27631e-44	3.41255e-42	CDC14B
chr7:64336982:64374567:clu_56025_+	-0.227216	0.0444147	0.0632747	-0.0188601	chr7:clu_56025_+	Success	67.6012	24	1.75878e-17	5.48004e-16	ZNF727,ZNF736
chr17:3000693:3000793:clu_26137_+	-0.358794	0.0224251	0.0412838	-0.0188587	chr17:clu_26137_+	Success	32.2042	34	0.00124963	0.00669072	NA
chr6:163415335:163455279:clu_53903_+	-0.131818	0.390872	0.409728	-0.0188562	chr6:clu_53903_+	Success	19.7936	6	5.49029e-07	6.04339e-06	QKI
chr16:30223456:30224087:clu_22142_+	-0.232866	0.12029	0.139144	-0.0188534	chr16:clu_22142_+	Success	22.7603	20	0.000937421	0.00522517	NA
chr5:160619485:160620347:clu_50466_-	-0.808261	0.00478449	0.0236362	-0.0188517	chr5:clu_50466_-	Success	5.49233	1	0.000918688	0.00513296	ATP10B
chr7:2543323:2543620:clu_54071_-	-0.703238	0.00627428	0.025123	-0.0188487	chr7:clu_54071_-	Success	12.1084	1	8.60746e-07	9.18178e-06	BRAT1
chr11:118635051:118635393:clu_12181_+	-0.587333	0.01843	0.0372781	-0.018848	chr11:clu_12181_+	Success	55.0071	9	1.46068e-19	5.30911e-18	PHLDB1
chr19:12393423:12431577:clu_29386_-	-0.211163	0.0454298	0.0642773	-0.0188475	chr19:clu_29386_-	Success	13.5778	8	0.000664521	0.00386819	CTD-3105H18.14,ZNF799,CTD-3105H18.16,ZNF443,CTD-3105H18.18,CTD-3105H18.4
chr10:91264520:91271638:clu_8523_+	-0.0651422	0.388078	0.406923	-0.0188452	chr10:clu_8523_+	Success	10.0903	2	4.14791e-05	0.000323897	PCGF5
chr18:34827676:34829400:clu_28505_+	-0.0876494	0.12509	0.143932	-0.0188423	chr18:clu_28505_+	Success	22.461	5	1.50477e-08	2.08139e-07	DTNA
chr11:119638823:119639496:clu_12227_+	-0.318448	0.0383233	0.057164	-0.0188408	chr11:clu_12227_+	Success	21.5626	18	0.000768256	0.00439278	USP2-AS1,RP11-196E1.3
chr9:89367158:89376833:clu_60332_-	-1.16049	0.00738047	0.0262194	-0.018839	chr9:clu_60332_-	Success	350.429	12	2.88828e-142	1.07167e-138	SEMA4D
chr13:95884680:95886930:clu_16321_-	-0.673951	0.0637378	0.0825764	-0.0188385	chr13:clu_16321_-	Success	55.6708	10	2.86099e-19	1.01548e-17	UGGT2
chr2:127076706:127106860:clu_33691_-	-0.418339	0.966266	0.985103	-0.0188375	chr2:clu_33691_-	Success	20.4847	1	1.54629e-10	2.75285e-09	BIN1
chr2:73424902:73432198:clu_35458_+	-0.375145	0.0260635	0.0449005	-0.018837	chr2:clu_35458_+	Success	9.26669	2	9.45209e-05	0.000681656	ALMS1
chr1:26298062:26301694:clu_583_-	-0.212056	0.114147	0.132984	-0.0188366	chr1:clu_583_-	Success	53.8639	20	5.08954e-14	1.23967e-12	UBXN11
chr13:111865382:112098316:clu_17017_+	-0.633353	0.0166728	0.0355073	-0.0188345	chr13:clu_17017_+	Success	37.0467	25	9.32777e-07	9.92399e-06	LINC00403
chr6:149318015:149369909:clu_53747_+	-0.52386	0.051813	0.0706453	-0.0188323	chr6:clu_53747_+	Success	36.0018	8	1.95932e-12	4.18211e-11	RP1-111D6.3,TAB2
chr2:70976308:70989749:clu_33145_-	-0.203846	0.0235021	0.0423281	-0.018826	chr2:clu_33145_-	Success	9.31644	2	8.99332e-05	0.000651208	AC007040.11,TEX261
chr12:120351400:120353299:clu_13887_-	-0.0902464	0.438171	0.456997	-0.0188256	chr12:clu_13887_-	Success	8.24521	2	0.000262513	0.00170559	MSI1
chr4:144085306:144090026:clu_45996_+	0.137377	0.0680733	0.0868973	-0.0188239	chr4:clu_45996_+	Success	21.5595	9	2.04992e-06	2.06359e-05	RP13-578N3.3,RP11-673E1.4
chr11:78227051:78250157:clu_10146_-	-0.14699	0.527087	0.545909	-0.0188221	chr11:clu_10146_-	Success	6.28964	3	0.00564068	0.0241213	GAB2
chr10:79630934:79631982:clu_7162_-	-0.453671	0.0169041	0.0357208	-0.0188167	chr10:clu_7162_-	Success	22.3209	12	1.18676e-05	0.000103043	RP11-589B3.6,NUTM2B-AS1
chr10:118034041:118038972:clu_7546_-	-0.0267018	0.105486	0.124301	-0.0188148	chr10:clu_7546_-	Success	9.95401	3	0.000177358	0.00119904	RAB11FIP2
chr3:113330668:113341744:clu_42199_-	-0.28691	0.0616947	0.0805087	-0.0188141	chr3:clu_42199_-	Success	29.9259	9	1.43183e-09	2.26312e-08	CFAP44,AC026348.1
chr1:62545039:62552732:clu_1190_-	-0.174487	0.148878	0.167692	-0.0188136	chr1:clu_1190_-	Success	26.4556	7	3.85981e-09	5.78063e-08	DOCK7
chr19:46187424:46187488:clu_30203_-	-0.424442	0.0972603	0.116073	-0.0188127	chr19:clu_30203_-	Success	14.3565	13	0.00718779	0.0294856	NA
chrX:48575283:48575561:clu_62967_+	-0.170602	0.411386	0.430194	-0.0188079	chrX:clu_62967_+	Success	45.9013	4	5.45112e-19	1.89915e-17	RBM3
chr7:156684163:156724112:clu_55454_-	-0.0948682	0.146536	0.165343	-0.0188068	chr7:clu_55454_-	Success	4.66804	2	0.00939064	0.0368516	LMBR1
chr12:108701323:108730145:clu_13678_-	-0.121084	0.0261269	0.0449313	-0.0188044	chr12:clu_13678_-	Success	29.2866	2	1.90984e-13	4.4638e-12	CORO1C
chr14:76774715:76775892:clu_18735_+	-0.387116	0.0286656	0.0474658	-0.0188002	chr14:clu_18735_+	Success	18.3668	5	6.77302e-07	7.35174e-06	VASH1
chr8:123437334:123441306:clu_59386_+	-0.952352	0.974219	0.993017	-0.0187977	chr8:clu_59386_+	Success	10.3027	2	3.35416e-05	0.000266305	WDYHV1
chr1:147968963:147969867:clu_5128_+	-0.21754	0.431768	0.450562	-0.0187943	chr1:clu_5128_+	Success	14.0056	7	0.000218859	0.00144623	GPR89B
chr3:88058223:88058815:clu_42075_-	-0.303529	0.941618	0.960412	-0.0187941	chr3:clu_42075_-	Success	10.15	2	3.90744e-05	0.000306301	CGGBP1
chr2:187385631:187387329:clu_34202_-	-0.419951	0.352088	0.370879	-0.0187914	chr2:clu_34202_-	Success	8.24006	3	0.000903852	0.00505832	CALCRL
chr2:119843586:119844071:clu_33670_-	-0.127502	0.0524459	0.0712309	-0.018785	chr2:clu_33670_-	Success	13.9563	7	0.000228065	0.00150171	NA
chr17:4716033:4716412:clu_26159_+	-0.342511	0.0294012	0.0481861	-0.0187849	chr17:clu_26159_+	Success	20.0179	2	2.02464e-09	3.13446e-08	ARRB2
chr6:166939008:166943019:clu_52282_-	0.274865	0.304119	0.322902	-0.0187833	chr6:clu_52282_-	Success	82.1103	12	7.23896e-29	4.85414e-27	RP11-514O12.4,RNASET2
chr5:32235129:32239001:clu_49385_-	-0.140945	0.264298	0.283081	-0.0187829	chr5:clu_49385_-	Success	25.1464	8	3.58982e-08	4.69418e-07	MTMR12
chr21:32645006:32645646:clu_39407_-	-0.250198	0.274524	0.293299	-0.0187752	chr21:clu_39407_-	Success	154.282	7	8.96668e-63	3.21969e-60	SYNJ1
chr9:72851020:72851326:clu_60214_-	-0.429415	0.0395613	0.0583336	-0.0187723	chr9:clu_60214_-	Success	28.8411	33	0.00495846	0.0216362	NA
chr15:49996759:49996907:clu_19524_-	-0.533934	0.0235028	0.042275	-0.0187722	chr15:clu_19524_-	Success	34.4195	8	8.36405e-12	1.68664e-10	ATP8B4
chr7:608652:608848:clu_53999_-	-0.787969	0.00980122	0.0285706	-0.0187694	chr7:clu_53999_-	Success	15.2338	11	0.00133754	0.00709735	NA
chr3:48295235:48296727:clu_41546_-	-0.389626	0.0571367	0.0759038	-0.0187671	chr3:clu_41546_-	Success	20.7787	19	0.00203288	0.0101507	NME6
chr1:167546285:167548002:clu_2457_-	0.155319	0.547169	0.565936	-0.0187662	chr1:clu_2457_-	Success	9.42575	4	0.000840539	0.00474635	CREG1
chr9:125341264:125346819:clu_62180_+	-0.121388	0.0762435	0.0950076	-0.0187641	chr9:clu_62180_+	Success	6.24283	3	0.00589186	0.0250176	GAPVD1
chr5:179616218:179617021:clu_50637_-	-0.131192	0.0922763	0.11104	-0.0187635	chr5:clu_50637_-	Success	5.2002	2	0.00551549	0.0236883	HNRNPH1
chr11:7577161:7593132:clu_10872_+	-0.345253	0.0209897	0.0397526	-0.0187629	chr11:clu_10872_+	Success	15.552	3	8.08225e-07	8.6672e-06	PPFIBP2
chr11:72642326:72674137:clu_10048_-	-0.0351038	0.130148	0.148909	-0.018761	chr11:clu_10048_-	Success	15.4414	7	6.53477e-05	0.000489503	PDE2A
chr17:81239678:81240987:clu_27652_+	-0.389228	0.945259	0.96402	-0.018761	chr17:clu_27652_+	Success	9.41048	4	0.000852222	0.00480319	C17orf89
chr10:30047871:30115367:clu_6737_-	-0.631696	0.00959798	0.0283508	-0.0187528	chr10:clu_6737_-	Success	15.3954	3	9.40807e-07	9.99986e-06	KIAA1462
chr19:16210395:16226421:clu_31169_+	-0.123204	0.0590762	0.0778287	-0.0187525	chr19:clu_31169_+	Success	13.4691	2	1.41397e-06	1.46548e-05	AP1M1
chr11:66482470:66483051:clu_11550_+	-0.3564	0.0187364	0.0374863	-0.0187499	chr11:clu_11550_+	Success	3.52422	1	0.00793344	0.0319874	DPP3
chr12:112482205:112486463:clu_15474_+	-0.0833245	0.120056	0.138805	-0.0187489	chr12:clu_15474_+	Success	10.0234	1	7.55706e-06	6.81681e-05	PTPN11
chr21:42486461:42496815:clu_39529_-	-0.465789	0.0211277	0.0398721	-0.0187443	chr21:clu_39529_-	Success	31.589	23	1.30965e-05	0.000112746	RSPH1
chr2:29157347:29160333:clu_35068_+	-0.125086	0.908692	0.927435	-0.0187431	chr2:clu_35068_+	Success	4.22317	1	0.0036578	0.016728	CLIP4
chrX:86027557:86047111:clu_64325_-	-0.236633	0.0403398	0.0590828	-0.018743	chrX:clu_64325_-	Success	5.76419	2	0.00313793	0.0146869	CHM
chr1:226154833:226161531:clu_2983_-	-0.455056	0.0200535	0.0387958	-0.0187423	chr1:clu_2983_-	Success	10.6886	2	2.28043e-05	0.000187198	ACBD3
chr22:15787282:15788585:clu_40384_+	-0.109566	0.0459749	0.0647155	-0.0187406	chr22:clu_40384_+	Success	19.5814	8	4.5851e-06	4.31519e-05	DUXAP8
chr9:62073110:62075672:clu_61594_+	-0.0907152	0.121341	0.140073	-0.0187316	chr9:clu_61594_+	Success	54.3477	31	1.45703e-10	2.60121e-09	RP11-374M1.2,RP11-449H15.2
chr10:124802052:124806831:clu_8953_+	-0.485088	0.023131	0.0418619	-0.0187309	chr10:clu_8953_+	Success	4.69025	2	0.00918441	0.0361826	FAM175B
chr1:183945564:183951007:clu_2612_-	-0.58657	0.972643	0.991373	-0.0187299	chr1:clu_2612_-	Success	15.6469	1	2.2178e-08	2.99235e-07	COLGALT2
chr19:16647261:16654035:clu_29547_-	-0.0147716	0.430682	0.449411	-0.0187289	chr19:clu_29547_-	Success	46.6758	5	1.32695e-18	4.49297e-17	CTC-429P9.4,SMIM7
chrX:149501037:149503312:clu_64633_-	-0.271118	0.954	0.972728	-0.0187284	chrX:clu_64633_-	Success	15.4948	1	2.59405e-08	3.46534e-07	IDS,AF011889.5
chr2:112074962:112077192:clu_35964_+	-0.178347	0.315865	0.334592	-0.0187264	chr2:clu_35964_+	Success	12.6936	4	4.20484e-05	0.000327997	TMEM87B
chr1:236226739:236230224:clu_3106_-	0.550764	0.532659	0.551383	-0.0187245	chr1:clu_3106_-	Success	6.44718	3	0.00487071	0.0213118	ERO1B
chr14:82650996:82657115:clu_18770_+	-1.24548	0.00674253	0.0254664	-0.0187239	chr14:clu_18770_+	Success	10.6368	6	0.00163801	0.00842661	RP11-406A9.2
chr2:198103936:198146780:clu_36579_+	0.235142	0.409796	0.428519	-0.0187229	chr2:clu_36579_+	Success	26.0569	2	4.82631e-12	9.92571e-11	PLCL1
chr12:26565804:26578713:clu_12789_-	-0.189424	0.0260679	0.0447884	-0.0187205	chr12:clu_12789_-	Success	11.3186	2	1.21443e-05	0.00010522	ITPR2
chr1:29058852:29060422:clu_3851_+	-0.15257	0.11294	0.131659	-0.0187192	chr1:clu_3851_+	Success	50.2973	8	3.22698e-18	1.05493e-16	EPB41
chr11:57646405:57646751:clu_9650_-	-0.201202	0.414515	0.433234	-0.0187189	chr11:clu_9650_-	Success	10.3009	4	0.000379758	0.0023599	YPEL4
chr2:208273733:208274021:clu_36707_+	-0.448486	0.0368799	0.0555943	-0.0187144	chr2:clu_36707_+	Success	252.029	12	3.03465e-100	3.14227e-97	PIKFYVE
chr8:144401673:144409015:clu_58287_-	-0.340254	0.944922	0.963635	-0.0187133	chr8:clu_58287_-	Success	8.92603	5	0.00313763	0.0146869	CPSF1
chr5:176982623:177006539:clu_50556_-	0.167747	0.37139	0.390099	-0.0187089	chr5:clu_50556_-	Success	23.6266	3	3.07031e-10	5.27821e-09	UIMC1
chr3:63480956:63556543:clu_43900_+	-0.0456284	0.251976	0.270682	-0.0187064	chr3:clu_43900_+	Success	41.569	11	3.63783e-13	8.33201e-12	SYNPR
chr1:166927180:166935301:clu_2452_-	-0.168176	0.244618	0.263319	-0.0187009	chr1:clu_2452_-	Success	17.6263	6	3.84999e-06	3.67147e-05	ILDR2
chr15:40557372:40562772:clu_19344_-	0.206902	0.550745	0.569446	-0.0187005	chr15:clu_19344_-	Success	16.8387	9	0.000101728	0.000727856	C15orf57
chr3:10336300:10338176:clu_41186_-	-0.0786734	0.20311	0.221809	-0.0186988	chr3:clu_41186_-	Success	14.4952	6	6.10916e-05	0.000460878	ATP2B2
chr17:7012761:7013666:clu_26247_+	-0.0708527	0.853808	0.872506	-0.0186975	chr17:clu_26247_+	Success	17.4499	6	4.50666e-06	4.24765e-05	RNASEK,RNASEK-C17orf49
chr13:25372288:25468977:clu_16556_+	-0.0394977	0.365022	0.383719	-0.018697	chr13:clu_16556_+	Success	6.68773	4	0.00957973	0.037432	ATP8A2
chr1:31919658:31937987:clu_687_-	-0.271931	0.112628	0.131323	-0.0186951	chr1:clu_687_-	Success	44.3043	13	2.57744e-13	5.974e-12	PTP4A2
chr9:41359152:41479945:clu_61539_+	-0.181277	0.0464409	0.0651349	-0.018694	chr9:clu_61539_+	Success	51.5142	26	4.00418e-11	7.53534e-10	NA
chr19:21167666:21169803:clu_31343_+	-0.0882896	0.0335393	0.0522325	-0.0186932	chr19:clu_31343_+	Success	6.83478	2	0.00107571	0.00587248	ZNF431
chr2:219445161:219447974:clu_36858_+	0.0367725	0.260162	0.278854	-0.018692	chr2:clu_36858_+	Success	7.98291	5	0.00694235	0.0286424	SPEG
chr2:134767830:134877520:clu_33794_-	-0.83389	0.00910844	0.0278002	-0.0186918	chr2:clu_33794_-	Success	62.2666	32	7.45132e-13	1.65802e-11	CCNT2-AS1
chr5:132823764:132823850:clu_50165_-	0.240531	0.266012	0.284701	-0.0186892	chr5:clu_50165_-	Success	23.0369	7	8.45769e-08	1.04751e-06	SHROOM1
chr5:115902992:115906821:clu_48513_+	-0.184627	0.0711494	0.0898372	-0.0186878	chr5:clu_48513_+	Success	75.0213	17	2.40104e-23	1.10899e-21	AP3S1
chr17:28185265:28191021:clu_26585_+	-0.000540845	0.492559	0.511234	-0.0186754	chr17:clu_26585_+	Success	6.00246	2	0.00247267	0.01201	NLK
chrX:10117689:10122622:clu_62720_+	-0.414175	0.00887929	0.0275529	-0.0186736	chrX:clu_62720_+	Success	25.7779	2	6.38e-12	1.30188e-10	WWC3
chr17:82903842:82904311:clu_27743_+	-0.847925	0.0254275	0.0440951	-0.0186676	chr17:clu_27743_+	Success	33.1731	33	0.000507872	0.00304814	NA
chr9:97524308:97546185:clu_61931_+	-0.211903	0.452273	0.47094	-0.0186672	chr9:clu_61931_+	Success	14.4047	2	5.54762e-07	6.10046e-06	TMOD1
chr2:73999183:74003110:clu_35474_+	-1.09542	0.00519947	0.0238652	-0.0186657	chr2:clu_35474_+	Success	10.4307	2	2.95128e-05	0.000236767	TET3
chr6:36102649:36116359:clu_52878_+	-0.219825	0.035748	0.0544128	-0.0186648	chr6:clu_52878_+	Success	4.76845	1	0.00201381	0.0100679	MAPK14
chr9:89381098:89381174:clu_60332_-	0.0425689	0.279639	0.298302	-0.0186635	chr9:clu_60332_-	Success	350.429	12	2.88828e-142	1.07167e-138	SEMA4D
chr4:75918789:75919909:clu_46889_-	-0.0845561	0.270359	0.289021	-0.0186616	chr4:clu_46889_-	Success	14.501	13	0.00654163	0.0272414	NAAA
chr5:119102006:119105180:clu_48533_+	-0.359939	0.96296	0.981619	-0.0186593	chr5:clu_48533_+	Success	11.9197	1	1.04714e-06	1.10693e-05	DMXL1
chr19:6381615:6381697:clu_29148_-	-0.373565	0.963918	0.982576	-0.0186581	chr19:clu_29148_-	Success	5.67697	1	0.000752884	0.00431375	GTF2F1
chr11:2135529:2137192:clu_9173_-	-0.0734862	0.343165	0.361819	-0.0186547	chr11:clu_9173_-	Success	10.0903	7	0.00519264	0.0224957	IGF2,INS-IGF2
chr1:45009683:45010201:clu_952_-	-0.693246	0.0105624	0.0292171	-0.0186547	chr1:clu_952_-	Success	12.9558	2	2.36251e-06	2.34487e-05	HECTD3
chr1:505103:511946:clu_15_-	-0.188725	0.0651918	0.0838333	-0.0186415	chr1:clu_15_-	Success	12.5419	8	0.00150451	0.00784591	RP11-206L10.2
chr8:22605418:22605736:clu_58674_+	-0.189521	0.0735537	0.0921851	-0.0186314	chr8:clu_58674_+	Success	8.38747	3	0.000786198	0.00447583	CCAR2
chr17:46626712:46630411:clu_27011_+	-0.019907	0.44414	0.462768	-0.0186276	chr17:clu_27011_+	Success	7.42064	2	0.000598763	0.00352924	NSFP1,NSF
chr7:94629841:94655990:clu_54813_-	-0.154271	0.269641	0.288269	-0.0186274	chr7:clu_54813_-	Success	13.3818	6	0.000160341	0.00109697	SGCE
chr2:9406382:9406439:clu_32548_-	-0.592315	0.01739	0.036016	-0.018626	chr2:clu_32548_-	Success	52.5933	17	9.64067e-15	2.49275e-13	NA
chr19:12661814:12663317:clu_29393_-	-0.179491	0.0287323	0.0473557	-0.0186234	chr19:clu_29393_-	Success	6.43838	2	0.00159899	0.00825985	MAN2B1
chr10:96370315:96373596:clu_7284_-	-0.0735814	0.53023	0.548853	-0.0186228	chr10:clu_7284_-	Success	26.7598	5	2.63061e-10	4.56025e-09	TLL2
chr7:149784135:149784828:clu_56918_+	-0.447738	0.507719	0.526337	-0.0186175	chr7:clu_56918_+	Success	7.15585	2	0.000780288	0.00444725	SSPO
chr16:70921217:70935952:clu_23925_-	-0.369895	0.954326	0.97294	-0.0186139	chr16:clu_23925_-	Success	4.49866	2	0.0111239	0.0421776	HYDIN
chr18:80048193:80069798:clu_28821_+	-0.187443	0.0755683	0.0941805	-0.0186121	chr18:clu_28821_+	Success	15.5331	14	0.00542633	0.0233527	RBFA,RP11-795F19.5,RP11-795F19.1
chr11:62771490:62775771:clu_11352_+	-2.84052	0.971878	0.99049	-0.0186112	chr11:clu_11352_+	Success	8.63204	2	0.000178301	0.0012045	TAF6L
chr2:87003168:87016302:clu_33292_-	-0.447899	0.0219558	0.0405667	-0.0186109	chr2:clu_33292_-	Success	15.5587	9	0.00028261	0.00181812	PLGLB1
chr17:3001451:3001650:clu_26138_+	-0.65387	0.0226636	0.0412708	-0.0186072	chr17:clu_26138_+	Success	57.5433	41	5.89628e-09	8.62173e-08	NA
chr7:36357590:36367111:clu_54362_-	-0.423228	0.0773804	0.0959835	-0.0186031	chr7:clu_54362_-	Success	40.9727	10	2.0844e-13	4.85906e-12	KIAA0895
chr11:65835673:65849478:clu_11514_+	-0.36932	0.0146715	0.033266	-0.0185945	chr11:clu_11514_+	Success	9.4489	4	0.000823124	0.00465924	SNX32
chr1:81942045:81942969:clu_4478_+	-0.088525	0.501921	0.520512	-0.0185917	chr1:clu_4478_+	Success	11.3121	4	0.000150502	0.00103748	ADGRL2
chr22:50201590:50206321:clu_41071_+	-0.1557	0.103071	0.121661	-0.0185904	chr22:clu_41071_+	Success	15.872	9	0.000220471	0.00145537	SELO
chr1:28987905:28993330:clu_3849_+	0.0542024	0.34359	0.362178	-0.0185884	chr1:clu_3849_+	Success	12.1447	8	0.00204911	0.0102203	EPB41
chr12:121578946:121580202:clu_13920_-	-0.264221	0.0338388	0.0524264	-0.0185877	chr12:clu_13920_-	Success	13.9367	9	0.00100147	0.00552206	KDM2B
chr9:137113119:137113206:clu_61102_-	0.137298	0.383429	0.402016	-0.0185875	chr9:clu_61102_-	Success	48.4721	8	1.79607e-17	5.5845e-16	DPP7
chr16:30985824:30986423:clu_22201_+	-0.993588	0.010329	0.0289162	-0.0185871	chr16:clu_22201_+	Success	11.3391	8	0.00380287	0.0172884	HSD3B7
chr2:219485477:219488194:clu_36866_+	-0.279148	0.947216	0.965798	-0.0185815	chr2:clu_36866_+	Success	4.86683	2	0.00769773	0.0312236	SPEG
chr11:64767251:64767571:clu_9843_-	-0.116245	0.847183	0.865763	-0.0185799	chr11:clu_9843_-	Success	9.54103	2	7.1843e-05	0.00053154	SF1
chr5:78003055:78015410:clu_49805_-	0.090016	0.380458	0.399037	-0.0185793	chr5:clu_49805_-	Success	13.7444	7	0.000272069	0.0017592	AP3B1
chr19:54452752:54454430:clu_32256_+	-0.36197	0.027206	0.0457851	-0.018579	chr19:clu_32256_+	Success	28.1614	2	5.88355e-13	1.32106e-11	LENG8
chr6:100767236:100798713:clu_51730_-	-0.0543037	0.0338687	0.0524413	-0.0185726	chr6:clu_51730_-	Success	60.3568	4	3.76028e-25	1.97903e-23	ASCC3
chr2:97187401:97189087:clu_35814_+	-0.235579	0.0637342	0.0823063	-0.0185721	chr2:clu_35814_+	Success	10.6746	5	0.000695795	0.00402446	ANKRD36
chr5:150239736:150245161:clu_50386_-	-0.0907101	0.0915947	0.110165	-0.0185706	chr5:clu_50386_-	Success	6.62727	2	0.00132378	0.0070344	CAMK2A
chr14:24138560:24138736:clu_18180_+	-0.0322466	0.922519	0.941089	-0.0185702	chr14:clu_18180_+	Success	6.96606	2	0.000943361	0.00525171	PSME1
chr11:75268959:75271701:clu_10101_-	-0.164307	0.477747	0.496317	-0.0185701	chr11:clu_10101_-	Success	44.1512	2	6.68897e-20	2.47982e-18	ARRB1
chr19:44166882:44170035:clu_31879_+	-0.483863	0.0256893	0.0442486	-0.0185592	chr19:clu_31879_+	Success	15.8505	4	2.20208e-06	2.20134e-05	ZNF226
chr13:43879734:43879916:clu_16707_+	-0.339216	0.0614838	0.0800423	-0.0185585	chr13:clu_16707_+	Success	22.2412	8	4.61193e-07	5.14643e-06	LACC1
chr1:268816:524480:clu_5_-	-0.282411	0.0444097	0.0629656	-0.0185559	chr1:clu_5_-	Success	30.7278	10	1.92016e-09	2.97892e-08	RP11-34P13.13,AP006222.2,RP11-206L10.2,RP11-34P13.7,RP4-669L17.10,RP5-857K21.4
chr3:69077918:69080334:clu_41982_-	-0.10943	0.120769	0.139323	-0.0185532	chr3:clu_41982_-	Success	7.26009	2	0.000703045	0.00406217	UBA3
chr11:132420293:132435159:clu_10638_-	-0.0935214	0.0620752	0.0806243	-0.0185491	chr11:clu_10638_-	Success	11.1303	3	5.75728e-05	0.0004367	OPCML
chr2:50925955:51027502:clu_33000_-	-0.158324	0.21061	0.229159	-0.018549	chr2:clu_33000_-	Success	44.5317	18	2.12583e-11	4.11712e-10	NRXN1
chr5:17162565:17216077:clu_49343_-	0.00489668	0.251684	0.270232	-0.0185477	chr5:clu_49343_-	Success	39.1267	47	0.00283632	0.0134836	AC091878.1
chr3:195691168:195691241:clu_42990_-	-0.39661	0.0404362	0.0589834	-0.0185471	chr3:clu_42990_-	Success	11.1567	9	0.00793696	0.0319987	NA
chr1:21598040:21598400:clu_496_-	-0.114579	0.178669	0.197215	-0.0185457	chr1:clu_496_-	Success	8.25936	2	0.000258825	0.00168482	RAP1GAP
chr19:48204243:48215340:clu_30268_-	-0.628884	0.0223118	0.0408561	-0.0185443	chr19:clu_30268_-	Success	6.4591	3	0.0048169	0.0211178	CARD8
chr1:156986173:156986499:clu_2371_-	0.0214628	0.0579437	0.0764875	-0.0185438	chr1:clu_2371_-	Success	47.5207	7	1.1366e-17	3.58407e-16	ARHGEF11
chr6:25165885:25166290:clu_50871_-	0.0277748	0.037407	0.0559466	-0.0185396	chr6:clu_50871_-	Success	34.7752	15	5.37101e-09	7.87954e-08	CMAHP
chr4:154321222:154322331:clu_47417_-	-1.2194	0.979651	0.998191	-0.0185393	chr4:clu_47417_-	Success	3.38426	1	0.00927802	0.0364771	DCHS2
chr11:113720681:113736620:clu_10395_-	-1.25012	0.00673119	0.0252653	-0.0185341	chr11:clu_10395_-	Success	66.0593	19	5.78583e-19	2.01418e-17	TMPRSS5,ZW10
chr17:51007851:51009131:clu_25395_-	-0.124234	0.0277241	0.0462574	-0.0185333	chr17:clu_25395_-	Success	46.7616	4	2.3484e-19	8.40533e-18	SPAG9
chr1:155904610:155904731:clu_2310_-	-0.546722	0.0218314	0.0403641	-0.0185328	chr1:clu_2310_-	Success	22.6868	8	3.12594e-07	3.57616e-06	RIT1
chr3:179067809:179071327:clu_42827_-	-0.0427835	0.158539	0.177071	-0.0185325	chr3:clu_42827_-	Success	4.65526	2	0.00951144	0.0372198	ZMAT3
chr4:112706217:113174416:clu_45821_+	-0.113273	0.128546	0.147079	-0.0185325	chr4:clu_45821_+	Success	70.9322	4	1.12576e-29	7.86881e-28	ANK2
chr2:31869952:31917926:clu_32823_-	-0.257416	0.0506863	0.069215	-0.0185287	chr2:clu_32823_-	Success	10.1515	7	0.00495098	0.0216099	MEMO1,DPY30
chr9:36342424:36344832:clu_59985_-	0.125389	0.447322	0.465846	-0.0185241	chr9:clu_59985_-	Success	7.97107	2	0.000345309	0.00217467	RNF38
chr19:21400420:21405129:clu_31346_+	-0.210804	0.0589899	0.0775139	-0.018524	chr19:clu_31346_+	Success	13.3162	9	0.00160858	0.00830017	ZNF493,CTD-2561J22.3
chr11:62882066:62882908:clu_11360_+	-0.321984	0.923312	0.941836	-0.018524	chr11:clu_11360_+	Success	8.29188	5	0.00536077	0.0231108	SLC3A2
chr21:32641966:32642095:clu_39407_-	-0.245229	0.293579	0.312103	-0.0185237	chr21:clu_39407_-	Success	154.282	7	8.96668e-63	3.21969e-60	SYNJ1
chr5:141174704:141179907:clu_48764_+	-0.781985	0.0117738	0.0302972	-0.0185234	chr5:clu_48764_+	Success	31.9938	26	4.77147e-05	0.000368389	NA
chr3:11602022:11671262:clu_41201_-	-0.186285	0.0302148	0.0487377	-0.0185228	chr3:clu_41201_-	Success	76.2074	8	6.14596e-29	4.13367e-27	VGLL4
chr2:25419535:25427535:clu_32705_-	-0.14426	0.473816	0.492337	-0.0185213	chr2:clu_32705_-	Success	77.3129	2	2.65111e-34	2.34208e-32	DTNB
chr16:68575895:68579815:clu_22552_+	-0.191453	0.0314204	0.04994	-0.0185196	chr16:clu_22552_+	Success	50.4889	11	1.14328e-16	3.34238e-15	ZFP90
chr20:5100931:5106188:clu_37300_-	-0.161969	0.929401	0.947919	-0.0185177	chr20:clu_37300_-	Success	4.68783	1	0.00219886	0.0108454	TMEM230
chr19:4327007:4327124:clu_29062_-	-0.0404007	0.344009	0.362525	-0.0185164	chr19:clu_29062_-	Success	11.4896	5	0.00034066	0.00214781	STAP2
chrX:96685190:96735758:clu_63264_+	-0.349893	0.45129	0.469804	-0.018514	chrX:clu_63264_+	Success	12.5701	2	3.47447e-06	3.34633e-05	DIAPH2
chr14:76783851:76786085:clu_17758_-	-0.433863	0.0496452	0.0681587	-0.0185135	chr14:clu_17758_-	Success	6.54961	4	0.010801	0.0411848	RP11-488C13.5
chr1:35893278:35894037:clu_3941_+	-0.585183	0.0157673	0.0342791	-0.0185118	chr1:clu_3941_+	Success	17.8211	3	8.91272e-08	1.10141e-06	AGO1
chr11:130070747:130109429:clu_12367_+	-0.0437193	0.0469625	0.0654736	-0.0185111	chr11:clu_12367_+	Success	11.1708	5	0.000450799	0.00274731	APLP2
chr7:30135298:30146177:clu_55816_+	-0.0503479	0.432994	0.451503	-0.0185092	chr7:clu_55816_+	Success	6.93912	2	0.000969122	0.00537496	MTURN
chr6:43477628:43478087:clu_53044_+	-0.0622078	0.154187	0.172696	-0.0185091	chr6:clu_53044_+	Success	70.9924	10	1.65137e-25	8.93404e-24	TJAP1
chr16:71789482:71808015:clu_23959_-	-0.229822	0.129958	0.14846	-0.018502	chr16:clu_23959_-	Success	35.2104	9	1.25914e-11	2.5017e-10	AP1G1
chr1:237687504:237698965:clu_6298_+	-0.524413	0.208533	0.227033	-0.0184998	chr1:clu_6298_+	Success	132.047	9	1.05041e-51	2.19576e-49	RYR2
chr20:62057612:62058128:clu_37846_-	-0.462173	0.0770724	0.0955699	-0.0184975	chr20:clu_37846_-	Success	20.2505	13	0.000114765	0.00081161	NA
chr2:178339764:178344286:clu_36439_+	-0.190555	0.25675	0.275244	-0.0184941	chr2:clu_36439_+	Success	35.319	7	1.0978e-12	2.39605e-11	OSBPL6
chr13:41320081:41320667:clu_16685_+	-0.239887	0.0316215	0.0501155	-0.018494	chr13:clu_16685_+	Success	4.9913	1	0.00158026	0.00817751	NAA16
chr9:75076401:75077159:clu_60242_-	-0.227682	0.0338315	0.0523227	-0.0184913	chr9:clu_60242_-	Success	3.83638	1	0.00560606	0.0240102	NMRK1
chr9:131503073:131506114:clu_62371_+	-0.0597991	0.0467278	0.0652183	-0.0184906	chr9:clu_62371_+	Success	36.822	10	8.73054e-12	1.75815e-10	POMT1
chr7:76280074:76281441:clu_56191_+	-0.0102992	0.19647	0.214958	-0.0184879	chr7:clu_56191_+	Success	10.1922	6	0.00236498	0.0115538	SRRM3
chr10:31852597:31861395:clu_6753_-	-0.22695	0.0562881	0.074773	-0.0184849	chr10:clu_6753_-	Success	18.8175	4	1.33259e-07	1.60883e-06	ARHGAP12
chr22:31449531:31450289:clu_39974_-	-0.296573	0.44098	0.459463	-0.0184833	chr22:clu_39974_-	Success	13.5721	3	5.49127e-06	5.08843e-05	EIF4ENIF1
chr1:113654018:113659080:clu_4803_+	-0.348342	0.974063	0.992546	-0.018483	chr1:clu_4803_+	Success	26.7769	3	1.39697e-11	2.76199e-10	MAGI3
chr1:150325881:150327557:clu_5176_+	-0.0398102	0.171375	0.189855	-0.0184801	chr1:clu_5176_+	Success	6.85645	2	0.00105264	0.00576912	PRPF3
chr17:68292267:68306943:clu_27347_+	-0.251951	0.104179	0.122656	-0.018477	chr17:clu_27347_+	Success	10.3499	4	0.000363167	0.00227234	ARSG
chr12:27390239:27395319:clu_14511_+	-0.227799	0.0383237	0.0567996	-0.0184759	chr12:clu_14511_+	Success	4.31496	2	0.013367	0.0491508	ARNTL2
chr5:112902518:112921163:clu_50045_-	0.0406301	0.340909	0.359382	-0.0184728	chr5:clu_50045_-	Success	12.2805	4	6.16385e-05	0.000464611	REEP5
chr9:37857351:37860048:clu_61486_+	-0.155993	0.47401	0.492482	-0.0184716	chr9:clu_61486_+	Success	11.779	2	7.66368e-06	6.9074e-05	DCAF10
chr7:107893278:107903478:clu_56576_+	-0.363123	0.0267667	0.0452364	-0.0184697	chr7:clu_56576_+	Success	20.6829	2	1.04118e-09	1.66938e-08	DLD
chr3:195691168:195691349:clu_42990_-	-0.527623	0.0278624	0.0463314	-0.018469	chr3:clu_42990_-	Success	11.1567	9	0.00793696	0.0319987	NA
chr12:12785694:12786909:clu_14402_+	-0.483346	0.943304	0.961771	-0.0184667	chr12:clu_14402_+	Success	14.3937	6	6.67392e-05	0.000498751	APOLD1
chr1:65918835:65937574:clu_4367_+	-0.341078	0.0130257	0.0314905	-0.0184647	chr1:clu_4367_+	Success	44.8675	2	3.26794e-20	1.2394e-18	PDE4B
chr17:29086577:29086936:clu_24889_-	-0.102885	0.474783	0.493247	-0.0184645	chr17:clu_24889_-	Success	67.3895	4	3.69932e-28	2.36655e-26	MYO18A
chr17:8233456:8234455:clu_24630_-	0.168404	0.0311681	0.0496321	-0.0184641	chr17:clu_24630_-	Success	5.35775	2	0.00471149	0.0207108	CTC1
chr10:74825360:74838683:clu_8380_+	-0.379967	0.035969	0.0544326	-0.0184636	chr10:clu_8380_+	Success	20.566	10	1.06929e-05	9.3665e-05	KAT6B
chr18:33605505:33607594:clu_28497_+	-0.177308	0.0525616	0.0710244	-0.0184629	chr18:clu_28497_+	Success	12.9999	5	8.92437e-05	0.000647066	ASXL3
chr3:139344718:139346878:clu_44415_+	-0.185903	0.0422198	0.0606792	-0.0184595	chr3:clu_44415_+	Success	5.97523	3	0.00755478	0.0307502	MRPS22
chr7:72278810:72447042:clu_54567_-	-0.196576	0.139893	0.158342	-0.0184489	chr7:clu_54567_-	Success	18.1161	13	0.000546028	0.00324721	CALN1
chr10:99696541:99716348:clu_7364_-	0.676394	0.0388836	0.0573319	-0.0184483	chr10:clu_7364_-	Success	12.1043	7	0.00104701	0.00574395	COX15
chr10:43155810:43158715:clu_8085_+	-0.0940297	0.309566	0.328008	-0.0184427	chr10:clu_8085_+	Success	64.0894	18	1.18012e-18	4.01718e-17	CSGALNACT2
chr10:63264764:63380318:clu_7012_-	-0.0032921	0.245381	0.263818	-0.0184366	chr10:clu_7012_-	Success	26.7704	5	2.60438e-10	4.51734e-09	JMJD1C
chr15:63277281:63279161:clu_20831_+	-1.1053	0.0102932	0.0287297	-0.0184365	chr15:clu_20831_+	Success	8.06223	5	0.00649758	0.0271011	APH1B
chr5:154834934:154838131:clu_50426_-	-0.147316	0.46691	0.48534	-0.0184307	chr5:clu_50426_-	Success	18.4608	5	6.21024e-07	6.76893e-06	FAXDC2
chr1:92264638:92266419:clu_1414_-	-0.4648	0.969173	0.987601	-0.0184279	chr1:clu_1414_-	Success	6.31273	1	0.000380528	0.00236212	GLMN
chr5:43068217:43116447:clu_47939_+	-0.401707	0.0488062	0.0672314	-0.0184253	chr5:clu_47939_+	Success	24.4275	19	0.000192797	0.00129145	ZNF131
chr19:23260116:23260864:clu_29711_-	-0.117709	0.185942	0.204367	-0.0184244	chr19:clu_29711_-	Success	21.6434	19	0.00118419	0.00637865	ZNF724P,RP11-15H20.8,RP11-15H20.7
chr17:5282520:5308694:clu_26214_+	0.0419885	0.432486	0.450909	-0.0184224	chr17:clu_26214_+	Success	11.8853	2	6.89119e-06	6.26696e-05	RABEP1
chr1:201368227:201369816:clu_2708_-	-0.305354	0.32525	0.343671	-0.0184211	chr1:clu_2708_-	Success	15.9774	4	1.95429e-06	1.97671e-05	TNNT2
chr3:134629695:134643316:clu_42520_-	-0.177936	0.219142	0.237562	-0.0184206	chr3:clu_42520_-	Success	16.1576	10	0.000354764	0.00222445	KY
chr9:137576167:137578625:clu_61161_-	-0.304635	0.047101	0.0655213	-0.0184203	chr9:clu_61161_-	Success	42.1646	20	7.14301e-10	1.16756e-08	DPH7
chr17:20984984:20985342:clu_26543_+	-0.587664	0.01021	0.0286289	-0.0184189	chr17:clu_26543_+	Success	14.4801	10	0.00126467	0.00675662	NA
chr1:155776481:155777622:clu_2299_-	-0.175439	0.114577	0.132989	-0.0184119	chr1:clu_2299_-	Success	28.9414	10	9.09558e-09	1.29926e-07	YY1AP1,GON4L
chr15:77365225:77420006:clu_19946_-	-0.143913	0.325214	0.343625	-0.0184104	chr15:clu_19946_-	Success	11.8945	5	0.000238345	0.00156316	PEAK1
chr18:58864529:58865470:clu_28659_+	-0.426133	0.0331334	0.0515411	-0.0184077	chr18:clu_28659_+	Success	45.2197	11	1.36723e-14	3.47662e-13	ZNF532
chr13:24934663:24937577:clu_15920_-	-0.0977066	0.0549865	0.0733942	-0.0184077	chr13:clu_15920_-	Success	29.5013	23	5.31803e-05	0.000406428	CENPJ,TPTE2P1
chr7:94656591:94663334:clu_56333_+	0.0823336	0.223329	0.241735	-0.0184066	chr7:clu_56333_+	Success	5.28431	2	0.00507053	0.0220474	PEG10
chr12:88515617:88516334:clu_13488_-	-0.305547	0.485285	0.50369	-0.0184055	chr12:clu_13488_-	Success	45.1296	3	1.92706e-19	6.95884e-18	KITLG
chr13:72778380:72781289:clu_16226_-	-0.335608	0.253833	0.272229	-0.0183962	chr13:clu_16226_-	Success	10.3559	7	0.00422107	0.0188717	DIS3
chr11:108284473:108287600:clu_12009_+	-0.280873	0.94445	0.96284	-0.0183905	chr11:clu_12009_+	Success	4.41275	2	0.0121218	0.0453434	ATM
chr9:14116346:14120440:clu_59778_-	-0.163751	0.0880964	0.106486	-0.0183897	chr9:clu_59778_-	Success	18.1944	6	2.3161e-06	2.3024e-05	NFIB
chr3:100823514:100824858:clu_42116_-	-0.0636091	0.363939	0.382326	-0.0183869	chr3:clu_42116_-	Success	13.5393	8	0.000685245	0.00397218	ABI3BP
chr5:60891086:60892037:clu_49666_-	-0.51202	0.0158977	0.0342813	-0.0183837	chr5:clu_49666_-	Success	23.8803	7	3.9656e-08	5.15077e-07	ERCC8
chr2:196770039:196771748:clu_34289_-	-0.775438	0.976555	0.994935	-0.0183798	chr2:clu_34289_-	Success	4.7019	1	0.00216536	0.0107059	GTF3C3
chr6:159790639:159790940:clu_53858_+	-0.136156	0.807555	0.825929	-0.0183735	chr6:clu_53858_+	Success	7.73096	3	0.00146158	0.00765112	MRPL18
chr2:61109296:61110222:clu_35323_+	-0.599191	0.0220245	0.0403972	-0.0183727	chr2:clu_35323_+	Success	24.3613	4	6.67096e-10	1.09361e-08	KIAA1841
chr12:75299859:75304757:clu_13418_-	-0.534111	0.0304818	0.0488519	-0.0183701	chr12:clu_13418_-	Success	14.2144	8	0.000399208	0.00246495	CAPS2
chrX:53626034:53627410:clu_64131_-	-0.0496935	0.355979	0.374349	-0.01837	chrX:clu_64131_-	Success	6.15638	2	0.00211991	0.0105145	HUWE1
chr9:8857865:8860782:clu_61256_+	-0.00112095	0.0639307	0.0822999	-0.0183692	chr9:clu_61256_+	Success	10.9149	6	0.00129997	0.00692522	PTPRD-AS1
chr12:52007265:52009190:clu_14767_+	-0.417538	0.420241	0.438609	-0.0183681	chr12:clu_14767_+	Success	43.1559	4	7.99144e-18	2.55433e-16	GRASP
chr3:23217312:23499608:clu_43332_+	-0.155201	0.442798	0.461165	-0.018367	chr3:clu_43332_+	Success	7.5979	5	0.00955766	0.0373625	UBE2E2
chr15:43889547:43891981:clu_19451_-	-0.831456	0.00631289	0.0246731	-0.0183602	chr15:clu_19451_-	Success	62.7617	5	2.11926e-25	1.13824e-23	FRMD5
chr17:3001550:3001650:clu_26138_+	-0.752347	0.0181857	0.0365437	-0.018358	chr17:clu_26138_+	Success	57.5433	41	5.89628e-09	8.62173e-08	NA
chrX:150718700:150727215:clu_63605_+	-0.388429	0.965456	0.983813	-0.0183567	chrX:clu_63605_+	Success	8.45218	1	3.9311e-05	0.000308047	MTMR1
chr11:65552406:65553164:clu_9895_-	-0.522784	0.015977	0.0343302	-0.0183533	chr11:clu_9895_-	Success	32.0853	2	1.16282e-14	2.98068e-13	LTBP3
chr13:32770761:32773189:clu_16628_+	-0.118053	0.340272	0.358625	-0.0183526	chr13:clu_16628_+	Success	51.6243	3	3.11082e-22	1.37002e-20	PDS5B
chr3:131001344:131016152:clu_44331_+	-0.0932403	0.142575	0.160925	-0.01835	chr3:clu_44331_+	Success	7.73963	3	0.00144968	0.00760184	ATP2C1
chr19:56147208:56158494:clu_32320_+	-0.173317	0.917484	0.935833	-0.0183482	chr19:clu_32320_+	Success	13.0852	5	8.26989e-05	0.000603931	ZNF444
chr10:125816525:125823029:clu_7632_-	0.0479671	0.225611	0.243957	-0.0183456	chr10:clu_7632_-	Success	17.0488	7	1.65155e-05	0.000139641	UROS
chr1:19286372:19306018:clu_458_-	-0.643901	0.0113343	0.0296751	-0.0183408	chr1:clu_458_-	Success	12.3537	2	4.3137e-06	4.07873e-05	AKR7A3,AKR7A2
chr6:149695221:149697092:clu_52145_-	-0.491128	0.0185744	0.0369136	-0.0183392	chr6:clu_52145_-	Success	31.8809	4	4.69063e-13	1.06285e-11	LATS1
chr2:39293268:39297814:clu_32901_-	-0.318381	0.0214482	0.0397849	-0.0183367	chr2:clu_32901_-	Success	8.85738	1	2.56628e-05	0.000208663	MAP4K3
chr14:75428606:75437898:clu_18706_+	-0.233264	0.174931	0.193265	-0.018334	chr14:clu_18706_+	Success	35.1254	9	1.3597e-11	2.6919e-10	JDP2
chr5:178259747:178261722:clu_50616_-	2.52101	0.472074	0.490407	-0.0183331	chr5:clu_50616_-	Success	7.00229	3	0.00289893	0.0137285	COL23A1
chr1:51714079:51740143:clu_4231_+	0.0968691	0.223223	0.241554	-0.0183307	chr1:clu_4231_+	Success	17.7798	4	3.56486e-07	4.04911e-06	OSBPL9
chr17:35657791:35670857:clu_26723_+	-0.127727	0.4036	0.421928	-0.0183276	chr17:clu_26723_+	Success	25.129	2	1.2207e-11	2.42967e-10	AP2B1
chr2:232574341:232580904:clu_37022_+	-0.143896	0.355707	0.374033	-0.0183254	chr2:clu_37022_+	Success	23.1795	3	4.75726e-10	7.97204e-09	EIF4E2
chrX:100637104:100685990:clu_64338_-	-0.673876	0.00659714	0.0249225	-0.0183253	chrX:clu_64338_-	Success	6.00766	1	0.000527653	0.0031531	SYTL4,TSPAN6
chr10:132187102:132190747:clu_9028_+	-0.42799	0.967688	0.986012	-0.0183239	chr10:clu_9028_+	Success	5.38615	1	0.0010303	0.00566349	DPYSL4
chr8:143380783:143381268:clu_59541_+	0.00981635	0.512126	0.530448	-0.0183223	chr8:clu_59541_+	Success	9.01082	4	0.00122214	0.00656324	RHPN1
chr2:2709437:2716433:clu_32477_-	0.240625	0.0623054	0.0806269	-0.0183214	chr2:clu_32477_-	Success	27.0538	20	5.57599e-05	0.00042425	AC011995.1
chr7:117784454:117786386:clu_55087_-	-0.698599	0.0158189	0.0341378	-0.0183189	chr7:clu_55087_-	Success	50.9685	5	2.06393e-20	7.92211e-19	CTTNBP2
chr1:117913499:117918597:clu_1674_-	-0.159008	0.0450412	0.0633568	-0.0183156	chr1:clu_1674_-	Success	10.534	2	2.66158e-05	0.000215781	GDAP2
chr22:29363106:29367207:clu_39904_-	-0.0348847	0.409423	0.427735	-0.0183127	chr22:clu_39904_-	Success	6.02817	3	0.00719262	0.0295027	AP1B1,AC000041.8
chr15:43892069:43902175:clu_19451_-	0.487065	0.401422	0.41973	-0.0183081	chr15:clu_19451_-	Success	62.7617	5	2.11926e-25	1.13824e-23	FRMD5
chr17:82631022:82643949:clu_26043_-	-0.148409	0.466392	0.484699	-0.0183068	chr17:clu_26043_-	Success	4.64683	2	0.00959195	0.0374567	WDR45B
chr3:42557696:42561117:clu_41444_-	-0.36798	0.955695	0.973998	-0.0183025	chr3:clu_41444_-	Success	9.52714	2	7.2848e-05	0.000538081	SEC22C
chr3:155842619:155853223:clu_42695_-	-0.143221	0.232369	0.250669	-0.0183006	chr3:clu_42695_-	Success	14.5777	8	0.000297776	0.0019055	SLC33A1
chr16:2055519:2056196:clu_21603_+	-0.339097	0.9621	0.980398	-0.0182989	chr16:clu_21603_+	Success	8.88865	1	2.48329e-05	0.000202432	TSC2
chr19:4660003:4660669:clu_29089_-	0.0344621	0.509492	0.527791	-0.0182989	chr19:clu_29089_-	Success	6.03986	2	0.00238189	0.0116249	MYDGF
chr16:31753900:31792630:clu_22247_+	-0.122038	0.0625234	0.080822	-0.0182986	chr16:clu_22247_+	Success	4.3575	2	0.0128104	0.0474213	ZNF720
chr12:48659981:48660366:clu_12972_-	-0.447455	0.0313135	0.0496118	-0.0182983	chr12:clu_12972_-	Success	17.9647	12	0.00033257	0.00210217	KANSL2
chrX:71441721:71454170:clu_63174_+	-0.58327	0.0134095	0.0317063	-0.0182968	chrX:clu_63174_+	Success	45.8007	4	6.01542e-19	2.08596e-17	TAF1
chr2:86791095:86801511:clu_33291_-	-0.400114	0.0495601	0.0678568	-0.0182966	chr2:clu_33291_-	Success	8.10403	6	0.0126797	0.0470274	CD8A
chr1:198692373:198696712:clu_5827_+	-0.790428	0.00776287	0.0260546	-0.0182917	chr1:clu_5827_+	Success	13.9104	7	0.000236963	0.00155479	PTPRC
chr2:9406046:9406327:clu_32548_-	-0.283027	0.0351676	0.0534584	-0.0182909	chr2:clu_32548_-	Success	52.5933	17	9.64067e-15	2.49275e-13	NA
chr1:86383196:86384676:clu_1356_-	-0.029285	0.42055	0.43884	-0.0182906	chr1:clu_1356_-	Success	9.91234	7	0.00596108	0.0252513	ODF2L
chr5:72900224:72900974:clu_48203_+	-0.378575	0.0140577	0.0323467	-0.018289	chr5:clu_48203_+	Success	94.0192	4	1.39894e-39	1.64783e-37	TNPO1
chrX:150363530:150469745:clu_63597_+	-0.764394	0.00828487	0.0265714	-0.0182865	chrX:clu_63597_+	Success	25.2327	11	5.1618e-07	5.70721e-06	MAMLD1
chr3:37834767:37861701:clu_41390_-	-0.0926483	0.1246	0.142886	-0.0182861	chr3:clu_41390_-	Success	42.4968	36	7.70359e-06	6.93775e-05	ITGA9-AS1
chr2:32178615:32184273:clu_35081_+	-0.3917	0.0256158	0.0439004	-0.0182846	chr2:clu_35081_+	Success	10.1911	3	0.000141439	0.000981391	SLC30A6
chr8:132794817:132795966:clu_59430_+	-0.138805	0.0515025	0.0697836	-0.0182811	chr8:clu_59430_+	Success	7.09803	2	0.000826728	0.00467608	PHF20L1
chr3:38400985:38452769:clu_43465_+	0.477446	0.0322256	0.0504988	-0.0182731	chr3:clu_43465_+	Success	20.1584	12	6.37021e-05	0.000478222	XYLB,ACVR2B
chr17:30116863:30118080:clu_26636_+	-0.209748	0.260049	0.278321	-0.0182716	chr17:clu_26636_+	Success	84.0631	18	2.11852e-26	1.21399e-24	NSRP1
chr20:63285970:63286366:clu_38685_+	-0.575006	0.017095	0.0353636	-0.0182685	chr20:clu_38685_+	Success	128.543	4	1.9367e-54	4.6361e-52	ARFGAP1
chr1:81699808:81761811:clu_4475_+	0.0192402	0.0676807	0.0859481	-0.0182674	chr1:clu_4475_+	Success	21.4744	15	0.000160363	0.00109697	ADGRL2
chr16:30001040:30001212:clu_22121_+	-0.174757	0.0881448	0.106411	-0.0182667	chr16:clu_22121_+	Success	44.9926	7	1.24598e-16	3.63786e-15	INO80E
chr11:31433570:31509519:clu_9475_-	0.0699687	0.348228	0.366494	-0.0182662	chr11:clu_9475_-	Success	36.9437	30	1.43706e-05	0.000122695	IMMP1L
chr6:166331407:166341729:clu_52276_-	-0.253022	0.0222886	0.0405531	-0.0182645	chr6:clu_52276_-	Success	133.848	5	8.74147e-56	2.19993e-53	SFT2D1
chr3:146525647:146533470:clu_42625_-	-0.183357	0.0630047	0.0812646	-0.0182599	chr3:clu_42625_-	Success	13.3731	10	0.00285615	0.013559	PLSCR1
chr18:23573574:23586287:clu_27923_-	-0.262827	0.95407	0.972328	-0.0182581	chr18:clu_27923_-	Success	5.92521	1	0.000576484	0.00341374	NPC1
chr12:55719223:55719499:clu_14826_+	-0.349353	0.922558	0.940815	-0.0182565	chr12:clu_14826_+	Success	15.5124	4	3.02598e-06	2.94689e-05	BLOC1S1,RP11-644F5.10,RDH5
chr13:50929582:50930683:clu_16788_+	-0.419178	0.532172	0.550426	-0.0182548	chr13:clu_16788_+	Success	28.4369	2	4.46688e-13	1.01422e-11	RNASEH2B
chr7:43648652:43665658:clu_54402_-	-0.0860695	0.156666	0.17492	-0.0182537	chr7:clu_54402_-	Success	14.2909	12	0.0045437	0.0200902	COA1
chr2:178653507:178653621:clu_34144_-	-0.516852	0.141594	0.159845	-0.0182506	chr2:clu_34144_-	Success	90.1159	16	7.56918e-30	5.31574e-28	TTN
chr2:127640988:127641669:clu_33712_-	-0.522503	0.0163084	0.0345587	-0.0182504	chr2:clu_33712_-	Success	11.5024	6	0.000794848	0.00451987	LIMS2
chr19:48724960:48728937:clu_30299_-	-0.380204	0.0268655	0.045113	-0.0182475	chr19:clu_30299_-	Success	17.1308	11	0.000327724	0.00207507	RASIP1
chr12:40692592:40908357:clu_14599_+	-0.0849054	0.704436	0.722675	-0.0182391	chr12:clu_14599_+	Success	8.87402	5	0.00327934	0.0152366	CNTN1
chr13:52012462:52028319:clu_16804_+	-0.190255	0.049633	0.0678712	-0.0182382	chr13:clu_16804_+	Success	15.2238	12	0.00238996	0.0116528	ALG11,UTP14C
chr18:10780366:10784784:clu_27849_-	0.220755	0.317421	0.335659	-0.0182381	chr18:clu_27849_-	Success	12.7805	5	0.000108543	0.000772642	PIEZO2
chr9:40992775:40993253:clu_61530_+	-0.0358172	0.288223	0.306462	-0.0182381	chr9:clu_61530_+	Success	20.24	8	2.60703e-06	2.5738e-05	FRG1HP
chr17:44406051:44407217:clu_25261_-	-0.245419	0.0424781	0.0607149	-0.0182368	chr17:clu_25261_-	Success	35.0918	6	3.74924e-13	8.57084e-12	GPATCH8
chr17:82049842:82049918:clu_25994_-	0.270519	0.521089	0.539325	-0.0182357	chr17:clu_25994_-	Success	6.21766	2	0.0019939	0.00998742	RFNG
chr1:46561642:46562649:clu_989_-	-0.205832	0.323395	0.341622	-0.0182277	chr1:clu_989_-	Success	16.1631	6	1.41287e-05	0.000120884	MKNK1
chr6:31898275:31927955:clu_52732_+	-1.36357	0.00292952	0.0211546	-0.0182251	chr6:clu_52732_+	Success	37.5835	8	4.56688e-13	1.03586e-11	C2,XXbac-BPG116M5.17
chr13:72781356:72781605:clu_16226_-	-0.33115	0.269182	0.287407	-0.0182245	chr13:clu_16226_-	Success	10.3559	7	0.00422107	0.0188717	DIS3
chr14:64388468:64389001:clu_18544_+	-0.339371	0.0194957	0.0377194	-0.0182237	chr14:clu_18544_+	Success	7.87341	1	7.24093e-05	0.000535374	MTHFD1
chr17:75606021:75610166:clu_27442_+	-0.38269	0.0380544	0.0562772	-0.0182228	chr17:clu_27442_+	Success	17.0224	11	0.00035565	0.00222907	MYO15B
chr19:15927339:15929457:clu_29532_-	-0.407603	0.0225024	0.0407241	-0.0182217	chr19:clu_29532_-	Success	5.63061	2	0.00358637	0.0164418	CYP4F11
chr1:113070038:113070407:clu_4774_+	-0.18577	0.0962262	0.114446	-0.0182195	chr1:clu_4774_+	Success	27.2735	28	0.0019266	0.00969833	NA
chr5:115159670:115163518:clu_50052_-	-0.296195	0.0454103	0.063628	-0.0182177	chr5:clu_50052_-	Success	16.0271	10	0.000392191	0.00242667	TRIM36
chr21:6264832:6668220:clu_39203_-	-1.08677	0.00698993	0.0252055	-0.0182156	chr21:clu_39203_-	Success	100.758	46	2.33456e-21	9.60685e-20	CH507-24F1.2,CH507-154B10.1,CH507-145C22.3,CH507-154B10.2,CH507-145C22.4
chr1:198699704:198702387:clu_5827_+	-0.362593	0.0153319	0.0335468	-0.0182149	chr1:clu_5827_+	Success	13.9104	7	0.000236963	0.00155479	PTPRC
chr2:241040413:241044420:clu_37131_+	-0.352816	0.0201593	0.0383719	-0.0182126	chr2:clu_37131_+	Success	124.444	9	1.71313e-48	3.11335e-46	SNED1
chr2:46916577:46950363:clu_35231_+	-0.0821243	0.0506048	0.068815	-0.0182102	chr2:clu_35231_+	Success	15.7589	3	6.61259e-07	7.18988e-06	TTC7A
chr2:201140439:201145378:clu_36602_+	-0.240579	0.440381	0.458585	-0.0182046	chr2:clu_36602_+	Success	8.14027	3	0.000993269	0.00548234	CFLAR
chr12:39330262:39330746:clu_12878_-	-0.172035	0.466262	0.484466	-0.0182036	chr12:clu_12878_-	Success	52.9567	2	1.00274e-23	4.73961e-22	KIF21A
chr17:43074521:43076488:clu_25197_-	0.396795	0.503864	0.522067	-0.0182026	chr17:clu_25197_-	Success	10.9147	6	0.00130012	0.00692522	BRCA1
chr2:227325427:227328678:clu_36940_+	-0.17361	0.100662	0.118857	-0.0181954	chr2:clu_36940_+	Success	20.8011	8	1.60805e-06	1.65049e-05	MFF
chr12:113291958:113292934:clu_15499_+	-0.470037	0.969783	0.987976	-0.0181926	chr12:clu_15499_+	Success	4.5894	1	0.00244834	0.0119113	TPCN1
chr15:52239879:52244356:clu_19565_-	-0.289257	0.0313219	0.0495144	-0.0181925	chr15:clu_19565_-	Success	11.5603	5	0.000320115	0.00203238	MYO5C
chr19:6454717:6456420:clu_29153_-	-0.246351	0.936895	0.955086	-0.0181917	chr19:clu_29153_-	Success	18.7167	2	7.43768e-09	1.078e-07	SLC25A23
chr12:6548825:6549756:clu_12537_-	-0.140973	0.19675	0.21494	-0.0181897	chr12:clu_12537_-	Success	71.387	10	1.13751e-25	6.2297e-24	IFFO1
chr1:171782120:171783740:clu_5608_+	-0.554714	0.963666	0.981856	-0.018189	chr1:clu_5608_+	Success	9.60346	2	6.74949e-05	0.000503891	METTL13
chr8:31140169:31141430:clu_58777_+	-0.437357	0.0134329	0.0316208	-0.0181878	chr8:clu_58777_+	Success	3.21497	1	0.0112213	0.0424745	WRN
chr10:5878287:5880298:clu_6510_-	-0.0842933	0.367446	0.385632	-0.0181863	chr10:clu_6510_-	Success	10.8631	7	0.00283173	0.0134661	ANKRD16
chr11:66468280:66468833:clu_11548_+	-0.108387	0.0872651	0.10545	-0.0181851	chr11:clu_11548_+	Success	21.1383	4	1.46176e-08	2.02379e-07	PELI3
chr9:128922356:128927038:clu_62286_+	-0.482922	0.970298	0.988482	-0.0181838	chr9:clu_62286_+	Success	5.99045	1	0.000537488	0.00320259	PHYHD1
chr10:60137353:60138964:clu_6983_-	-0.109915	0.137176	0.155359	-0.0181828	chr10:clu_6983_-	Success	67.1393	5	2.93935e-27	1.77097e-25	ANK3
chr12:101280662:101281116:clu_15300_+	-1.18587	0.00190916	0.0200859	-0.0181768	chr12:clu_15300_+	Success	4.53225	1	0.00260621	0.0125586	UTP20
chr11:110092609:110136663:clu_12027_+	-0.791793	0.0112218	0.0293981	-0.0181763	chr11:clu_12027_+	Success	14.9017	4	5.36659e-06	4.9843e-05	ZC3H12C
chr5:82252659:82253314:clu_48315_+	-0.250394	0.354203	0.372378	-0.0181748	chr5:clu_48315_+	Success	8.37951	5	0.00498023	0.0217227	ATG10
chr7:117745930:117746013:clu_55084_-	-0.194732	0.307667	0.32584	-0.0181731	chr7:clu_55084_-	Success	25.53	8	2.55517e-08	3.41854e-07	CTTNBP2
chr4:184001477:184009158:clu_46222_+	-0.295633	0.517155	0.535327	-0.0181718	chr4:clu_46222_+	Success	58.04	13	1.19462e-18	4.05723e-17	STOX2,RP11-739P1.2
chr12:79806333:79807226:clu_13438_-	-0.132547	0.195398	0.213565	-0.0181679	chr12:clu_13438_-	Success	84.7268	6	5.87349e-34	5.12779e-32	PPP1R12A
chr4:97981318:98128428:clu_47042_-	-1.24554	0.00442485	0.0225919	-0.018167	chr4:clu_47042_-	Success	15.741	9	0.000244615	0.00160051	STPG2
chr1:248698905:248745142:clu_3219_-	-0.19591	0.116947	0.135114	-0.0181664	chr1:clu_3219_-	Success	29.1485	34	0.00588083	0.0249756	LYPD8,RP11-407H12.8
chr16:58186856:58196733:clu_23753_-	-0.198419	0.243232	0.261398	-0.0181661	chr16:clu_23753_-	Success	10.4084	8	0.00765031	0.0310595	CSNK2A2
chr5:21497196:21501692:clu_47822_+	0.0956475	0.125698	0.143863	-0.0181659	chr5:clu_47822_+	Success	29.6064	8	6.64974e-10	1.09134e-08	GUSBP1
chr20:33994131:34031522:clu_38277_+	-0.165169	0.436901	0.455065	-0.0181645	chr20:clu_38277_+	Success	12.0837	3	2.30488e-05	0.000189031	RALY
chr6:30021761:30058115:clu_50924_-	-0.192668	0.0732491	0.0914131	-0.018164	chr6:clu_50924_-	Success	36.1741	36	0.000309281	0.00197119	ZNRD1ASP,ZNRD1-AS1_2,ZNRD1-AS1_1
chr1:169378529:169380481:clu_5573_+	-0.39	0.480954	0.499117	-0.0181632	chr1:clu_5573_+	Success	13.6	4	1.81109e-05	0.000151548	BLZF1
chrX:155351957:155381874:clu_64750_-	-0.425305	0.0223395	0.0405007	-0.0181612	chrX:clu_64750_-	Success	33.64	18	1.29656e-07	1.56873e-06	CLIC2,RP13-228J13.1
chr22:35810004:35840192:clu_40019_-	0.0523332	0.127152	0.145308	-0.0181564	chr22:clu_40019_-	Success	5.57676	2	0.00378479	0.0172237	RBFOX2
chr4:174656787:174659054:clu_47537_-	-0.144406	0.471997	0.490152	-0.0181547	chr4:clu_47537_-	Success	4.78611	2	0.00834486	0.0333832	GLRA3
chr22:30407603:30409187:clu_40677_+	-0.435442	0.968349	0.986503	-0.0181544	chr22:clu_40677_+	Success	13.1513	1	2.91905e-07	3.35322e-06	SEC14L2
chr16:31713435:31722626:clu_22245_+	-0.0152563	0.165667	0.18382	-0.0181531	chr16:clu_22245_+	Success	47.7065	21	1.85041e-11	3.60883e-10	CLUHP3,ZNF720,ZNF267
chr9:93107816:93110568:clu_61844_+	-0.124702	0.143226	0.161375	-0.0181485	chr9:clu_61844_+	Success	22.5986	11	4.47968e-06	4.22401e-05	CARD19
chr10:12180489:12184889:clu_6565_-	-0.307284	0.0167059	0.0348515	-0.0181456	chr10:clu_6565_-	Success	16.5658	2	6.39087e-08	8.07015e-07	NUDT5
chr12:49742115:49752464:clu_14706_+	0.0973884	0.0790608	0.0972058	-0.0181451	chr12:clu_14706_+	Success	33.5766	9	5.49012e-11	1.02365e-09	TMBIM6
chr1:224130581:224134074:clu_6112_+	-0.181015	0.330111	0.348256	-0.0181448	chr1:clu_6112_+	Success	8.41034	6	0.00996533	0.0386201	FBXO28
chr3:53801425:53802147:clu_43829_+	-0.348841	0.522026	0.54017	-0.0181432	chr3:clu_43829_+	Success	21.8934	2	3.10321e-10	5.3286e-09	CACNA1D
chr2:19938401:19941759:clu_32628_-	-0.432248	0.968218	0.986361	-0.0181426	chr2:clu_32628_-	Success	3.34123	1	0.00973657	0.0378894	WDR35
chr10:27181581:27186379:clu_7984_+	-0.327056	0.274114	0.292253	-0.0181386	chr10:clu_7984_+	Success	47.5933	8	4.09871e-17	1.23809e-15	MASTL
chr8:29196199:29245346:clu_57463_-	-0.141404	0.506769	0.524907	-0.0181382	chr8:clu_57463_-	Success	4.48035	2	0.0113295	0.0428077	KIF13B
chr22:24038461:24041139:clu_40560_+	-0.140253	0.442793	0.460929	-0.0181367	chr22:clu_40560_+	Success	6.81318	4	0.00858815	0.0341631	CABIN1
chr1:72462304:72533764:clu_4420_+	-0.591219	0.00909785	0.0272343	-0.0181364	chr1:clu_4420_+	Success	33.8386	14	5.0685e-09	7.46526e-08	NA
chr16:10775547:10818103:clu_23245_-	-0.306938	0.0375051	0.0556351	-0.01813	chr16:clu_23245_-	Success	25.8433	21	0.000211531	0.00140217	TVP23A
chr12:127915682:127944718:clu_15713_+	-0.188349	0.280136	0.298262	-0.0181256	chr12:clu_15713_+	Success	23.3685	22	0.00158797	0.00820809	LINC00507
chr12:57782858:57783110:clu_14947_+	-0.196173	0.888279	0.906399	-0.0181205	chr12:clu_14947_+	Success	8.77466	6	0.00746294	0.030446	RP11-571M6.15,TSFM,METTL21B
chr17:37926319:37927603:clu_26771_+	-0.0576189	0.109588	0.127705	-0.0181171	chr17:clu_26771_+	Success	11.2504	8	0.00406791	0.0182916	TBC1D3K,TBC1D3D,TBC1D3E
chr2:218679667:218679893:clu_36815_+	-0.271755	0.0305214	0.0486372	-0.0181158	chr2:clu_36815_+	Success	36.9359	8	8.29603e-13	1.83863e-11	STK36
chr15:20501714:20505391:clu_19100_-	-0.312461	0.0330265	0.0511412	-0.0181147	chr15:clu_19100_-	Success	37.8746	12	2.65129e-11	5.09049e-10	HERC2P3
chr7:73269007:73269176:clu_54596_-	-0.234493	0.409389	0.427502	-0.0181129	chr7:clu_54596_-	Success	6.82892	2	0.00108202	0.00590404	GTF2IRD2P1
chr17:76685165:76688113:clu_25845_-	-0.0363214	0.406388	0.4245	-0.0181122	chr17:clu_25845_-	Success	111.322	5	4.03349e-46	6.48343e-44	MXRA7
chr15:72046634:72117680:clu_19836_-	-0.0320749	0.83863	0.856739	-0.0181094	chr15:clu_19836_-	Success	5.51114	3	0.011606	0.043693	MYO9A
chr7:47579895:47582051:clu_54470_-	-0.730758	0.0153576	0.0334653	-0.0181077	chr7:clu_54470_-	Success	11.2287	6	0.00100012	0.0055153	TNS3
chr17:75244717:75246509:clu_25744_-	0.0109794	0.438673	0.456781	-0.0181074	chr17:clu_25744_-	Success	5.85993	2	0.00285145	0.0135396	GGA3
chr8:104013621:104014506:clu_59302_+	-0.0231978	0.349961	0.368068	-0.0181069	chr8:clu_59302_+	Success	13.7301	5	4.63995e-05	0.000358919	RIMS2
chr18:79341512:79341756:clu_28208_-	-0.964797	0.00970468	0.0278056	-0.0181009	chr18:clu_28208_-	Success	24.3834	21	0.000540143	0.00321567	NA
chr2:108655256:108659605:clu_35939_+	-0.0297026	0.151103	0.169203	-0.0180993	chr2:clu_35939_+	Success	27.8562	6	3.32792e-10	5.6903e-09	LIMS1
chr5:98770673:98773953:clu_48433_+	0.00253004	0.279338	0.297434	-0.0180961	chr5:clu_48433_+	Success	5.49731	3	0.011755	0.0441718	RGMB
chr19:43880136:43881622:clu_30133_-	-0.28333	0.132507	0.150603	-0.0180951	chr19:clu_30133_-	Success	19.9568	6	4.73673e-07	5.27653e-06	ZNF404
chr13:75526639:75527813:clu_16235_-	-0.549861	0.0217687	0.0398628	-0.0180941	chr13:clu_16235_-	Success	27.4104	3	7.49769e-12	1.51743e-10	COMMD6
chr16:30227199:30227309:clu_23573_-	-0.149702	0.448146	0.46624	-0.0180933	chr16:clu_23573_-	Success	4.75255	2	0.0086297	0.0342947	RP11-347C12.1
chr12:49657190:49658442:clu_13043_-	-0.181116	0.217951	0.236041	-0.0180902	chr12:clu_13043_-	Success	17.5629	6	4.07414e-06	3.86948e-05	FMNL3
chr12:80845939:80848099:clu_13444_-	-0.0399569	0.181983	0.200072	-0.0180896	chr12:clu_13444_-	Success	4.7034	2	0.00906445	0.035786	LIN7A
chr7:1450288:1459184:clu_54029_-	-0.33249	0.962	0.98009	-0.0180896	chr7:clu_54029_-	Success	3.76613	1	0.0060604	0.0255748	MICALL2
chr1:120168949:120176307:clu_1708_-	-0.366968	0.383822	0.401911	-0.0180885	chr1:clu_1708_-	Success	32.5824	3	4.62509e-14	1.13025e-12	SEC22B
chr5:178605382:178608376:clu_50622_-	-0.321841	0.591228	0.609315	-0.018087	chr5:clu_50622_-	Success	15.1105	4	4.41274e-06	4.16442e-05	CLK4
chr6:161097176:161098278:clu_53885_+	-0.134249	0.365567	0.383649	-0.0180824	chr6:clu_53885_+	Success	17.7436	2	1.96807e-08	2.67241e-07	MAP3K4
chr7:151245671:151275114:clu_55393_-	-0.096694	0.319885	0.337966	-0.0180802	chr7:clu_55393_-	Success	13.9966	3	3.64405e-06	3.49378e-05	SMARCD3
chr18:62232600:62244764:clu_28673_+	-0.197542	0.0389609	0.0570403	-0.0180794	chr18:clu_28673_+	Success	20.3312	8	2.41053e-06	2.38933e-05	KIAA1468
chr14:105145061:105145731:clu_18059_-	-0.387	0.477183	0.495263	-0.0180793	chr14:clu_18059_-	Success	6.68062	2	0.00125499	0.00671376	JAG2
chr18:12130006:12130347:clu_28327_+	-0.282974	0.054915	0.072993	-0.018078	chr18:clu_28327_+	Success	12.7517	7	0.00061759	0.0036306	ANKRD62
chr19:56478276:56494163:clu_32331_+	-0.180924	0.0842532	0.102329	-0.0180759	chr19:clu_32331_+	Success	7.31155	4	0.00555029	0.023816	ZNF667-AS1
chr17:69012083:69016253:clu_25651_-	0.273015	0.341582	0.359658	-0.0180755	chr17:clu_25651_-	Success	16.8501	8	4.60346e-05	0.0003564	ABCA9
chr2:98546694:98548952:clu_35846_+	-0.263748	0.189664	0.20774	-0.0180752	chr2:clu_35846_+	Success	58.1072	5	1.98709e-23	9.2547e-22	INPP4A
chr20:36195364:36197859:clu_38342_+	-0.258497	0.468813	0.486887	-0.0180732	chr20:clu_38342_+	Success	53.1273	2	8.45452e-24	4.01319e-22	EPB41L1
chr5:34911812:34914695:clu_49410_-	0.0290172	0.296235	0.314306	-0.0180706	chr5:clu_49410_-	Success	7.83477	5	0.00785373	0.0317263	RAD1
chr16:69368482:69370483:clu_23865_-	-0.203866	0.526647	0.544718	-0.0180702	chr16:clu_23865_-	Success	8.11492	4	0.00272576	0.0130359	TERF2
chr9:89405699:89418056:clu_60335_-	-0.15131	0.389283	0.407353	-0.0180698	chr9:clu_60335_-	Success	67.0558	8	3.96957e-25	2.08426e-23	SEMA4D
chr17:8232475:8232906:clu_24629_-	-0.768269	0.976865	0.994931	-0.018066	chr17:clu_24629_-	Success	3.71005	1	0.00644989	0.0269376	CTC1
chr8:144260057:144260186:clu_59590_+	-0.13828	0.5981	0.616165	-0.0180656	chr8:clu_59590_+	Success	9.82953	5	0.00144783	0.00759391	MROH1
chr2:213297357:213317219:clu_36753_+	-0.162933	0.0352386	0.053304	-0.0180654	chr2:clu_36753_+	Success	19.7313	4	5.5905e-08	7.11394e-07	SPAG16
chr1:5969259:5978270:clu_229_-	0.0931791	0.464247	0.482308	-0.0180616	chr1:clu_229_-	Success	62.2802	17	2.07565e-18	6.91821e-17	NPHP4
chr10:73277361:73278179:clu_7090_-	0.0428096	0.18986	0.207922	-0.0180613	chr10:clu_7090_-	Success	13.945	7	0.000230207	0.00151403	CFAP70
chr7:2278305:2314328:clu_54069_-	0.103281	0.46527	0.483326	-0.0180553	chr7:clu_54069_-	Success	6.98215	3	0.00295414	0.0139469	SNX8
chrX:30831575:30834051:clu_63926_-	-0.316663	0.197737	0.215791	-0.0180545	chrX:clu_63926_-	Success	47.8517	8	3.21582e-17	9.80716e-16	TAB3
chr15:90091644:90102276:clu_20146_-	0.00353896	0.268741	0.286795	-0.0180531	chr15:clu_20146_-	Success	6.78663	2	0.00112877	0.00612236	IDH2
chr17:17344926:17346805:clu_26443_+	-0.466605	0.0269907	0.0450437	-0.018053	chr17:clu_26443_+	Success	18.2767	13	0.000486597	0.00293534	NT5M
chr9:120359338:120394512:clu_60654_-	-0.305057	0.0223695	0.0404142	-0.0180447	chr9:clu_60654_-	Success	6.33407	1	0.00037194	0.00231713	CDK5RAP2
chr20:50096820:50113107:clu_37767_-	-0.130205	0.267481	0.285524	-0.0180433	chr20:clu_37767_-	Success	138.285	10	1.37761e-53	3.14555e-51	UBE2V1,TMEM189-UBE2V1,TMEM189
chr8:17715901:17721712:clu_57351_-	-0.180557	0.0766321	0.094675	-0.018043	chr8:clu_57351_-	Success	8.32167	4	0.00226694	0.0111322	MTUS1
chr14:73148106:73170797:clu_18646_+	-0.269923	0.462277	0.480319	-0.0180425	chr14:clu_18646_+	Success	19.2023	6	9.36246e-07	9.95614e-06	PSEN1
chr19:7518705:7519205:clu_30894_+	-0.29937	0.0635651	0.0815982	-0.0180332	chr19:clu_30894_+	Success	19.2728	7	2.38595e-06	2.36708e-05	C19orf45,CTD-2207O23.12,ZNF358
chr21:32413013:32467696:clu_38908_+	-0.161471	0.0873866	0.105419	-0.0180328	chr21:clu_38908_+	Success	12.9122	8	0.00112551	0.00610841	EVA1C
chr17:57627303:57650650:clu_27204_+	-0.027109	0.0727042	0.0907367	-0.0180325	chr17:clu_27204_+	Success	13.6984	4	1.65245e-05	0.000139691	MSI2
chr14:35625432:35627090:clu_17380_-	-0.39956	0.966738	0.984762	-0.0180244	chr14:clu_17380_-	Success	13.6266	1	1.7848e-07	2.11906e-06	RALGAPA1
chr5:43139309:43161249:clu_47940_+	-0.00615272	0.438361	0.456382	-0.0180211	chr5:clu_47940_+	Success	10.7104	8	0.00610955	0.0257382	ZNF131
chr1:156986173:156987710:clu_2371_-	0.114703	0.0889678	0.106985	-0.0180173	chr1:clu_2371_-	Success	47.5207	7	1.1366e-17	3.58407e-16	ARHGEF11
chr4:145120153:145121174:clu_46008_+	-0.224985	0.501678	0.519689	-0.0180106	chr4:clu_46008_+	Success	6.83187	2	0.00107884	0.00588804	ABCE1
chr17:58526978:58531961:clu_25480_-	-0.116774	0.218049	0.236059	-0.0180097	chr17:clu_25480_-	Success	33.9077	12	8.18992e-10	1.32989e-08	2022-09-04
chr17:79083931:79084538:clu_27565_+	-0.752298	0.00819318	0.0262027	-0.0180096	chr17:clu_27565_+	Success	4.47615	2	0.0113771	0.0429439	ENGASE
chr2:27104377:27118846:clu_32733_-	-0.138543	0.889879	0.907888	-0.0180091	chr2:clu_32733_-	Success	5.71441	3	0.00961932	0.0375287	CGREF1
chr12:130539692:130540035:clu_15721_+	-0.147289	0.0711055	0.0891119	-0.0180063	chr12:clu_15721_+	Success	24.8684	29	0.00963935	0.0375957	NA
chr10:21572026:21586294:clu_7925_+	-0.113465	0.0595828	0.0775884	-0.0180056	chr10:clu_7925_+	Success	31.1694	6	1.50508e-11	2.96389e-10	MLLT10
chr6:85640564:85642797:clu_51608_-	-0.0822864	0.129938	0.147943	-0.0180051	chr6:clu_51608_-	Success	6.8771	3	0.00325955	0.0151589	SYNCRIP
chr6:110746201:110773876:clu_51826_-	-0.298309	0.106749	0.124754	-0.0180046	chr6:clu_51826_-	Success	29.34	11	1.62909e-08	2.24428e-07	CDK19
chr7:142855385:142861052:clu_56857_+	-0.0409023	0.35713	0.375133	-0.0180029	chr7:clu_56857_+	Success	8.88936	7	0.0130093	0.0480178	EPHB6
chr7:98863400:98869777:clu_54847_-	0.074998	0.25026	0.268258	-0.0179977	chr7:clu_54847_-	Success	14.0979	4	1.13837e-05	9.917e-05	TMEM130
chr9:133104331:133105932:clu_60909_-	-0.268342	0.94459	0.962586	-0.0179969	chr9:clu_60909_-	Success	17.0726	3	1.84608e-07	2.1855e-06	RALGDS
chr3:12941865:13072992:clu_41212_-	-0.0451634	0.213598	0.231594	-0.0179958	chr3:clu_41212_-	Success	91.3866	11	2.74212e-33	2.2993e-31	IQSEC1
chr17:68996014:69008062:clu_25651_-	-0.546976	0.0129377	0.0309293	-0.0179916	chr17:clu_25651_-	Success	16.8501	8	4.60346e-05	0.0003564	ABCA9
chrX:41557100:41559779:clu_63979_-	-0.129184	0.043823	0.0618144	-0.0179915	chrX:clu_63979_-	Success	24.9141	5	1.50262e-09	2.36578e-08	CASK
chr11:7303390:7313395:clu_10869_+	0.160231	0.389294	0.407285	-0.0179912	chr11:clu_10869_+	Success	29.1784	10	7.4051e-09	1.07363e-07	SYT9
chr9:15723746:15724776:clu_61273_+	-0.0763768	0.351005	0.368992	-0.017987	chr9:clu_61273_+	Success	9.70807	8	0.0127858	0.0473381	CCDC171
chr14:90906299:90920206:clu_17869_-	-0.21046	0.924101	0.942085	-0.017984	chr14:clu_17869_-	Success	4.77738	2	0.00841805	0.0336186	RPS6KA5
chr13:67228575:67229780:clu_16218_-	-0.28187	0.736477	0.754461	-0.0179833	chr13:clu_16218_-	Success	56.269	9	4.4706e-20	1.67553e-18	PCDH9
chr12:54950390:54956754:clu_13148_-	-0.11447	0.117395	0.135376	-0.0179819	chr12:clu_13148_-	Success	19.103	8	6.89659e-06	6.27059e-05	TESPA1
chr3:119219665:119224058:clu_42241_-	-0.312583	0.0650542	0.0830332	-0.0179791	chr3:clu_42241_-	Success	16.8425	5	2.75069e-06	2.69946e-05	B4GALT4
chr12:111518427:111519879:clu_13728_-	-0.0943562	0.884111	0.90209	-0.0179787	chr12:clu_13728_-	Success	4.25771	1	0.00352151	0.0161928	ATXN2
chr17:76546131:76553109:clu_27497_+	-0.172631	0.0080646	0.0260429	-0.0179783	chr17:clu_27497_+	Success	188.745	13	1.25872e-72	6.02628e-70	PRCD
chr11:94546325:94675636:clu_10274_-	-0.222014	0.0524858	0.0704634	-0.0179776	chr11:clu_10274_-	Success	13.0427	8	0.00101551	0.00558909	RP11-867G2.8
chr6:84186623:84193609:clu_51589_-	-0.472366	0.970243	0.988217	-0.0179734	chr6:clu_51589_-	Success	4.04002	1	0.00447556	0.0198411	CEP162
chr1:24643732:24645984:clu_3724_+	-0.558114	0.0188526	0.0368257	-0.0179731	chr1:clu_3724_+	Success	19.9102	3	1.16316e-08	1.63065e-07	SRRM1
chr2:69963500:69988446:clu_33120_-	-0.608175	0.0200491	0.0380197	-0.0179706	chr2:clu_33120_-	Success	33.7843	14	5.30173e-09	7.78818e-08	PCBP1-AS1
chr10:89400003:89402281:clu_8508_+	-0.138893	0.0490079	0.0669781	-0.0179702	chr10:clu_8508_+	Success	10.8692	4	0.000225931	0.00148876	IFIT1
chr1:170532284:170539210:clu_5586_+	-0.327681	0.25389	0.271857	-0.0179672	chr1:clu_5586_+	Success	19.727	10	2.11359e-05	0.000174435	GORAB
chr16:25132523:25140171:clu_22001_+	-0.422541	0.968062	0.986027	-0.0179653	chr16:clu_22001_+	Success	15.4919	1	2.60204e-08	3.47499e-07	LCMT1
chr2:108449689:108451028:clu_35934_+	0.00141635	0.310756	0.328722	-0.0179653	chr2:clu_35934_+	Success	10.721	4	0.000258765	0.00168468	GCC2
chrX:153776135:153776356:clu_63662_+	-0.558419	0.00779265	0.025757	-0.0179644	chrX:clu_63662_+	Success	29.8713	3	6.67137e-13	1.49043e-11	PLXNB3
chr1:120449402:120451180:clu_4852_+	-0.124971	0.0914807	0.109443	-0.0179623	chr1:clu_4852_+	Success	20.4864	13	9.62552e-05	0.000692929	NBPF8
chr8:22033223:22034109:clu_58623_+	0.1271	0.400827	0.418789	-0.0179622	chr8:clu_58623_+	Success	8.71901	2	0.000163449	0.00111465	NPM2
chr2:144145739:144208603:clu_33839_-	-0.227987	0.486681	0.504643	-0.0179621	chr2:clu_33839_-	Success	15.6181	9	0.000269648	0.00174532	GTDC1
chr1:155203305:155203513:clu_2257_-	0.143293	0.227918	0.245879	-0.0179616	chr1:clu_2257_-	Success	13.3072	6	0.000170987	0.00116108	THBS3
chr7:149891301:150047609:clu_55346_-	-0.502768	0.0147499	0.0327107	-0.0179608	chr7:clu_55346_-	Success	23.4049	11	2.32424e-06	2.30997e-05	RP11-728K20.1,RP11-545G3.2,ACTR3C
chr13:113161906:113162285:clu_17055_+	-1.42557	0.00672614	0.0246864	-0.0179603	chr13:clu_17055_+	Success	25.6468	29	0.0065283	0.0272013	NA
chr13:114029887:114041000:clu_16503_-	-0.273222	0.437015	0.454972	-0.0179574	chr13:clu_16503_-	Success	49.5998	3	2.30979e-21	9.52255e-20	RASA3
chr6:108223045:108260760:clu_51780_-	-0.0323344	0.308853	0.326803	-0.0179495	chr6:clu_51780_-	Success	9.95688	5	0.00129716	0.00691277	SNX3
chr17:55315447:55320661:clu_27172_+	-0.0702709	0.0898904	0.107839	-0.0179483	chr17:clu_27172_+	Success	5.34209	2	0.00478586	0.0210003	HLF
chr17:64750723:64751807:clu_25580_-	-0.800373	0.0135939	0.0315391	-0.0179452	chr17:clu_25580_-	Success	11.6795	10	0.00949644	0.0371783	RP13-104F24.2,RP13-104F24.1
chr12:132109832:132114458:clu_15760_+	-0.130868	0.233875	0.25182	-0.0179448	chr12:clu_15760_+	Success	9.90576	8	0.0110731	0.0420138	EP400NL
chr16:14971921:15154350:clu_23292_-	-0.154049	0.0279092	0.0458511	-0.0179419	chr16:clu_23292_-	Success	13.4947	9	0.00140443	0.00739218	PKD1P6
chr12:121318424:121318501:clu_13909_-	-0.225633	0.948905	0.966846	-0.0179415	chr12:clu_13909_-	Success	3.99741	1	0.00469113	0.0206375	ANAPC5
chr18:62275473:62279774:clu_28677_+	-0.413521	0.504657	0.522598	-0.0179411	chr18:clu_28677_+	Success	101.675	4	7.15719e-43	9.80535e-41	KIAA1468
chr9:135096019:135098286:clu_62453_+	-0.0369833	0.404696	0.422634	-0.0179381	chr9:clu_62453_+	Success	3.4081	1	0.00903351	0.0356765	OLFM1
chr1:103575540:103577490:clu_4655_+	0.0248118	0.253924	0.271859	-0.0179347	chr1:clu_4655_+	Success	48.9381	7	2.95998e-18	9.7121e-17	AMY2B,AMY2A
chrX:154413567:154414101:clu_63684_+	-0.0218088	0.1044	0.122331	-0.0179308	chrX:clu_63684_+	Success	10.6436	8	0.00642218	0.0268445	TAZ
chr4:86751124:86753009:clu_45652_+	-0.258359	0.102338	0.120269	-0.0179307	chr4:clu_45652_+	Success	15.6878	4	2.56615e-06	2.53512e-05	PTPN13
chrX:139737796:139737916:clu_64611_-	-0.00967933	0.137682	0.15561	-0.0179273	chrX:clu_64611_-	Success	10.6743	9	0.0111892	0.0423782	ATP11C
chr17:45987095:45991460:clu_27003_+	-0.259278	0.914522	0.932447	-0.0179244	chr17:clu_27003_+	Success	18.7472	2	7.21433e-09	1.04699e-07	MAPT
chr7:129454210:129454421:clu_56710_+	0.273884	0.471626	0.489547	-0.0179211	chr7:clu_56710_+	Success	5.63895	2	0.0035566	0.0163289	STRIP2
chr5:141157869:141179907:clu_48764_+	-1.28608	0.00549711	0.0234178	-0.0179207	chr5:clu_48764_+	Success	31.9938	26	4.77147e-05	0.000368389	NA
chr1:74234223:74236102:clu_4425_+	-0.648568	0.0151633	0.0330808	-0.0179175	chr1:clu_4425_+	Success	18.2628	10	6.83449e-05	0.000509128	FPGT,FPGT-TNNI3K,TNNI3K
chr10:21557824:21571335:clu_7925_+	-0.414811	0.023571	0.0414885	-0.0179175	chr10:clu_7925_+	Success	31.1694	6	1.50508e-11	2.96389e-10	MLLT10
chr6:99521800:99526064:clu_53385_+	-0.478216	0.057096	0.0750134	-0.0179174	chr6:clu_53385_+	Success	26.8451	9	2.16183e-08	2.91949e-07	TSTD3
chr10:21879883:21882282:clu_6667_-	-0.891663	0.0108438	0.0287581	-0.0179143	chr10:clu_6667_-	Success	15.6143	2	1.655e-07	1.9724e-06	DNAJC1
chr9:129915980:129923844:clu_60852_-	-0.11635	0.149215	0.167128	-0.0179128	chr9:clu_60852_-	Success	29.1805	9	2.77098e-09	4.22672e-08	FNBP1
chr7:140754233:140776912:clu_55268_-	-0.176832	0.527733	0.545641	-0.0179086	chr7:clu_55268_-	Success	7.9506	2	0.000352451	0.00221276	BRAF
chr12:56326409:56326617:clu_13202_-	-0.357055	0.964283	0.982187	-0.0179043	chr12:clu_13202_-	Success	4.7269	1	0.00210712	0.0104639	PAN2
chr11:65084360:65084691:clu_11444_+	-0.259619	0.0275479	0.0454487	-0.0179008	chr11:clu_11444_+	Success	3.99945	1	0.00468057	0.0205972	ZFPL1
chr10:91271697:91278269:clu_8523_+	-0.0677313	0.349087	0.366988	-0.0179007	chr10:clu_8523_+	Success	10.0903	2	4.14791e-05	0.000323897	PCGF5
chr11:83280260:83285873:clu_10185_-	-0.293065	0.0406166	0.0585173	-0.0179007	chr11:clu_10185_-	Success	34.1429	9	3.29833e-11	6.2626e-10	CCDC90B
chr20:46583669:46589160:clu_37723_-	-1.68659	0.00277456	0.0206733	-0.0178987	chr20:clu_37723_-	Success	25.4729	3	5.0237e-11	9.39044e-10	SLC13A3
chr2:25379323:25388202:clu_32704_-	-0.457111	0.0256825	0.0435801	-0.0178977	chr2:clu_32704_-	Success	73.0972	5	8.61758e-30	6.03298e-28	DTNB
chr9:15471231:15472632:clu_59801_-	-0.0525534	0.117638	0.135536	-0.0178973	chr9:clu_59801_-	Success	14.0203	4	1.22383e-05	0.000105993	PSIP1
chr18:33578973:33605537:clu_28497_+	-0.461336	0.0225057	0.0404002	-0.0178945	chr18:clu_28497_+	Success	12.9999	5	8.92437e-05	0.000647066	ASXL3
chr6:158062164:158063791:clu_53830_+	-0.0210423	0.878832	0.896726	-0.0178942	chr6:clu_53830_+	Success	7.80205	2	0.000408898	0.00251919	SYNJ2
chr10:100913501:100915999:clu_8665_+	-0.311914	0.021506	0.0393977	-0.0178916	chr10:clu_8665_+	Success	8.48122	1	3.81267e-05	0.000299504	SLF2
chr9:127953925:127979992:clu_60791_-	-0.221116	0.115993	0.133884	-0.0178916	chr9:clu_60791_-	Success	75.7254	11	7.53107e-27	4.45313e-25	FAM102A
chr4:102529914:102533845:clu_45749_+	0.0938114	0.173338	0.191229	-0.0178912	chr4:clu_45749_+	Success	56.866	7	1.54214e-21	6.42316e-20	NFKB1
chr15:28702129:28702214:clu_19182_-	0.407954	0.423008	0.440896	-0.0178886	chr15:clu_19182_-	Success	9.31656	5	0.00224916	0.0110498	GOLGA8M
chr16:22126297:22131205:clu_21936_+	-0.122491	0.42282	0.440708	-0.0178883	chr16:clu_21936_+	Success	13.5037	11	0.00458334	0.0202373	VWA3A
chr1:15876678:15909321:clu_3591_+	-0.166144	0.420016	0.437904	-0.0178876	chr1:clu_3591_+	Success	30.9431	4	1.16397e-12	2.53055e-11	SPEN
chr14:103530309:103532582:clu_18999_+	-0.0397827	0.615402	0.633288	-0.017886	chr14:clu_18999_+	Success	7.58156	5	0.00968764	0.0377379	TRMT61A
chr11:66268693:66271797:clu_11538_+	-0.26859	0.945968	0.963852	-0.0178831	chr11:clu_11538_+	Success	13.5118	2	1.35488e-06	1.41048e-05	RAB1B
chr11:131582378:131660929:clu_12371_+	-0.266001	0.0326699	0.0505522	-0.0178822	chr11:clu_12371_+	Success	51.9481	17	1.67865e-14	4.23947e-13	NTM
chr9:127950539:127953575:clu_60791_-	-0.217731	0.118928	0.136808	-0.0178804	chr9:clu_60791_-	Success	75.7254	11	7.53107e-27	4.45313e-25	FAM102A
chr17:59874703:59878103:clu_25495_-	-0.0258129	0.119361	0.137233	-0.0178724	chr17:clu_25495_-	Success	32.5794	25	1.96263e-05	0.000163125	TUBD1
chrX:117945575:117983480:clu_64452_-	-0.557057	0.0281705	0.0460415	-0.017871	chrX:clu_64452_-	Success	13.3946	8	0.00076874	0.00439372	KLHL13
chr10:46581036:46581896:clu_8125_+	-0.0884185	0.152275	0.170145	-0.0178698	chr10:clu_8125_+	Success	11.6649	9	0.00549667	0.0236166	SYT15
chr3:56003134:56007181:clu_41858_-	-0.0361564	0.251207	0.269075	-0.0178681	chr3:clu_41858_-	Success	14.4744	2	5.1741e-07	5.71796e-06	ERC2
chr14:100084855:100097481:clu_18928_+	0.0237047	0.665805	0.683672	-0.017867	chr14:clu_18928_+	Success	61.4358	4	1.30075e-25	7.09752e-24	EVL
chr1:204537497:204538209:clu_5923_+	-0.203707	0.0794169	0.0972772	-0.0178603	chr1:clu_5923_+	Success	26.8386	12	3.12027e-07	3.57238e-06	MDM4
chr15:20430179:20431093:clu_19094_-	0.0390813	0.168612	0.18647	-0.0178585	chr15:clu_19094_-	Success	19.8278	15	0.000511051	0.00306583	HERC2P3
chrX:110002772:110003501:clu_63384_+	-0.197411	0.0666171	0.0844754	-0.0178583	chrX:clu_63384_+	Success	20.1131	16	0.000721516	0.00415595	TMEM164
chr2:65056524:65071454:clu_35363_+	-0.349383	0.0251869	0.0430409	-0.0178541	chr2:clu_35363_+	Success	17.2313	4	5.98905e-07	6.54386e-06	CEP68
chr3:138245183:138263739:clu_44400_+	-0.445775	0.969352	0.987202	-0.0178504	chr3:clu_44400_+	Success	5.40952	1	0.00100462	0.0055353	ARMC8
chr14:74292869:74293154:clu_17711_-	-0.138433	0.43607	0.453919	-0.0178489	chr14:clu_17711_-	Success	6.08432	2	0.0022783	0.0111794	ABCD4
chr4:26430053:26430419:clu_45309_+	-0.187069	0.273826	0.291673	-0.0178473	chr4:clu_45309_+	Success	14.7131	4	6.40413e-06	5.85872e-05	RBPJ
chr10:122986375:122986869:clu_8933_+	-0.267896	0.325042	0.342887	-0.0178448	chr10:clu_8933_+	Success	27.749	7	1.18781e-09	1.89153e-08	PSTK
chrX:135983789:135985603:clu_63543_+	-0.890006	0.00875931	0.026601	-0.0178417	chrX:clu_63543_+	Success	5.39426	3	0.0129262	0.0477664	SLC9A6
chr12:130482848:130483097:clu_14039_-	-0.415765	0.0363012	0.0541426	-0.0178414	chr12:clu_14039_-	Success	23.2904	22	0.00166385	0.00854181	NA
chr1:67424977:67425083:clu_1224_-	-0.0357102	0.477264	0.495103	-0.0178396	chr1:clu_1224_-	Success	3.1101	1	0.0126301	0.0468903	SERBP1
chr7:44843354:44847969:clu_54447_-	-0.0927189	0.199131	0.216968	-0.017837	chr7:clu_54447_-	Success	51.5453	8	9.956e-19	3.40208e-17	H2AFV
chr4:109481781:109491327:clu_45780_+	-0.137295	0.213358	0.231195	-0.0178367	chr4:clu_45780_+	Success	12.8623	5	0.000100906	0.000722905	SEC24B
chr8:97686752:97690952:clu_59232_+	-0.731268	0.0131653	0.0310018	-0.0178365	chr8:clu_59232_+	Success	38.5456	4	7.19388e-16	1.99942e-14	MTDH
chr6:32116564:32116704:clu_51054_-	0.303801	0.481739	0.499573	-0.0178342	chr6:clu_51054_-	Success	15.4473	6	2.65516e-05	0.000215378	TNXB,ATF6B
chr22:50577934:50578549:clu_40357_-	0.0390667	0.516914	0.534746	-0.0178321	chr22:clu_40357_-	Success	20.6156	4	2.40722e-08	3.23128e-07	CPT1B,CHKB-CPT1B
chr15:50002223:50010845:clu_19524_-	-0.00760725	0.284669	0.302498	-0.0178297	chr15:clu_19524_-	Success	34.4195	8	8.36405e-12	1.68664e-10	ATP8B4
chr9:135502266:135503542:clu_62461_+	-0.446917	0.0141632	0.0319927	-0.0178295	chr9:clu_62461_+	Success	9.22575	5	0.00243066	0.0118343	MRPS2
chr1:206453380:206454144:clu_5959_+	-0.108002	0.212175	0.230004	-0.0178286	chr1:clu_5959_+	Success	13.4061	5	6.20501e-05	0.00046708	SRGAP2
chr19:22196726:22215632:clu_29692_-	-0.400524	0.0560841	0.0739125	-0.0178284	chr19:clu_29692_-	Success	7.04548	4	0.00701032	0.02888	ZNF208,ZNF676
chr6:3119512:3123657:clu_52371_+	0.138683	0.180881	0.198709	-0.0178276	chr6:clu_52371_+	Success	7.27656	2	0.000691561	0.00400205	BPHL
chr21:44330326:44330823:clu_39563_-	-0.478073	0.970706	0.988534	-0.0178272	chr21:clu_39563_-	Success	7.93127	1	6.8114e-05	0.000507833	C21orf2
chr1:227563724:227646544:clu_6159_+	-0.183878	0.111951	0.129777	-0.0178262	chr1:clu_6159_+	Success	18.0505	10	8.08788e-05	0.000591999	ZNF678
chr2:19941839:19945786:clu_32629_-	-0.393604	0.96678	0.984603	-0.0178222	chr2:clu_32629_-	Success	4.62306	1	0.00235996	0.0115343	WDR35
chr1:32217577:32221131:clu_693_-	-0.0140486	0.160695	0.178516	-0.0178204	chr1:clu_693_-	Success	8.44981	2	0.000213941	0.00141667	TMEM234
chr17:68291652:68306943:clu_27347_+	-0.841711	0.0158621	0.033682	-0.0178199	chr17:clu_27347_+	Success	10.3499	4	0.000363167	0.00227234	ARSG
chr14:31344065:31347748:clu_17339_-	-0.602	0.0125243	0.0303427	-0.0178184	chr14:clu_17339_-	Success	11.2496	2	1.30125e-05	0.000112131	HEATR5A,RP11-176H8.1
chr3:140942095:140956527:clu_44424_+	-0.131804	0.917828	0.935644	-0.0178158	chr3:clu_44424_+	Success	4.2422	1	0.00358204	0.016427	SLC25A36
chr11:85976682:85981129:clu_10210_-	-0.178785	0.0661015	0.0839109	-0.0178094	chr11:clu_10210_-	Success	15.472	4	3.14302e-06	3.05286e-05	PICALM
chr15:66501912:66502612:clu_19779_-	-0.294195	0.46386	0.481669	-0.0178088	chr15:clu_19779_-	Success	11.9147	3	2.71151e-05	0.00021931	RPL4
chr10:37967939:37971708:clu_6797_-	-0.213939	0.100225	0.118034	-0.0178087	chr10:clu_6797_-	Success	8.88781	4	0.00136513	0.00722062	ZNF25
chr11:121452616:121470007:clu_12266_+	-0.0709557	0.491233	0.509041	-0.0178082	chr11:clu_12266_+	Success	9.54642	2	7.14568e-05	0.000529035	SORL1
chr22:40400813:40402139:clu_40879_+	-0.159543	0.0806981	0.0985031	-0.017805	chr22:clu_40879_+	Success	18.7256	6	1.4379e-06	1.4882e-05	SGSM3
chr9:98756606:98768081:clu_60474_-	-0.329871	0.155327	0.173127	-0.0178009	chr9:clu_60474_-	Success	9.56434	4	0.000741487	0.00425612	ANKS6
chr5:93781943:93784383:clu_49928_-	-0.151425	0.0469034	0.0647027	-0.0177993	chr5:clu_49928_-	Success	4.58434	2	0.0102104	0.0393548	FAM172A
chr18:108838:109316:clu_28226_+	-0.376889	0.03072	0.0485163	-0.0177963	chr18:clu_28226_+	Success	51.3951	72	0.0100461	0.0388621	NA
chr9:40596653:40599161:clu_61524_+	-0.758109	0.0314639	0.04926	-0.0177961	chr9:clu_61524_+	Success	83.0612	46	1.71454e-15	4.64636e-14	NA
chr13:77125468:77139196:clu_16245_-	-0.145098	0.140082	0.157877	-0.0177947	chr13:clu_16245_-	Success	75.1595	4	1.7393e-31	1.33063e-29	MYCBP2
chr12:48150140:48151201:clu_12961_-	-0.0435976	0.0807441	0.0985379	-0.0177938	chr12:clu_12961_-	Success	5.36468	3	0.013283	0.0489026	ASB8
chr17:12054991:12081356:clu_26394_+	0.05919	0.272135	0.289928	-0.017793	chr17:clu_26394_+	Success	36.4999	7	3.6506e-13	8.35697e-12	MAP2K4
chr1:173947582:173951986:clu_2519_-	0.035688	0.543696	0.561485	-0.0177895	chr1:clu_2519_-	Success	4.73532	2	0.00877968	0.034813	RC3H1
chr1:26787806:26790759:clu_3793_+	-0.142246	0.0594863	0.0772748	-0.0177886	chr1:clu_3793_+	Success	8.20401	5	0.00577074	0.0245836	PIGV
chr1:204968969:204970616:clu_5929_+	-0.128544	0.0662455	0.0840339	-0.0177885	chr1:clu_5929_+	Success	6.45275	1	0.000327617	0.00207469	NFASC
chr3:38236961:38242743:clu_43452_+	-0.54872	0.973059	0.990845	-0.0177859	chr3:clu_43452_+	Success	4.15185	1	0.00395642	0.0178683	OXSR1
chr2:134721967:134735461:clu_33792_-	-0.0784409	0.0495778	0.0673627	-0.0177849	chr2:clu_33792_-	Success	13.1982	8	0.000898186	0.00503294	TMEM163
chr9:34405964:34458204:clu_59925_-	-0.300647	0.87545	0.893235	-0.0177847	chr9:clu_59925_-	Success	12.7805	8	0.00124818	0.00668371	FAM219A
chr15:42403777:42408211:clu_20617_+	-0.428765	0.0232534	0.0410375	-0.0177841	chr15:clu_20617_+	Success	175.162	12	1.19816e-67	5.23019e-65	CAPN3,RP11-164J13.1
chr9:66143852:66148889:clu_60167_-	-0.206433	0.053579	0.0713586	-0.0177795	chr9:clu_60167_-	Success	6.0966	2	0.0022505	0.0110551	ANKRD20A3
chr2:44332656:44338351:clu_32953_-	-0.035009	0.490861	0.50863	-0.0177687	chr2:clu_32953_-	Success	5.56934	2	0.003813	0.0173256	PREPL
chr14:104948850:104950336:clu_19056_+	0.401226	0.0512526	0.0690206	-0.017768	chr14:clu_19056_+	Success	11.3285	3	4.7608e-05	0.000367692	NA
chr17:75891347:75892267:clu_25783_-	-0.480367	0.017233	0.0349973	-0.0177643	chr17:clu_25783_-	Success	18.9813	5	3.83898e-07	4.33504e-06	TRIM65
chr15:28921718:28995753:clu_20398_+	-0.495613	0.246865	0.264628	-0.0177626	chr15:clu_20398_+	Success	87.0192	5	1.00301e-35	9.54254e-34	APBA2
chr3:119675233:119677204:clu_42250_-	-0.288728	0.952763	0.970522	-0.0177592	chr3:clu_42250_-	Success	7.16715	4	0.0063011	0.0264177	COX17
chr17:59001714:59012328:clu_25487_-	-0.0376905	0.473833	0.491586	-0.0177531	chr17:clu_25487_-	Success	4.74266	2	0.00871544	0.0345922	TRIM37
chr3:184244651:184245198:clu_42882_-	-0.660424	0.00662483	0.024377	-0.0177522	chr3:clu_42882_-	Success	3.34537	1	0.00969153	0.0377496	ALG3
chr8:76776575:76778208:clu_59093_+	-0.620171	0.0118248	0.0295732	-0.0177484	chr8:clu_59093_+	Success	7.49826	2	0.000554048	0.00329227	ZFHX4
chr5:168494465:168494550:clu_48996_+	-0.471532	0.0116633	0.0294117	-0.0177484	chr5:clu_48996_+	Success	11.4251	1	1.75126e-06	1.78637e-05	RARS
chr2:166042424:166043753:clu_34019_-	0.0125204	0.169282	0.187028	-0.017746	chr2:clu_34019_-	Success	7.4871	4	0.00475504	0.0208857	SCN1A
chr4:3413703:3414072:clu_45089_+	-0.175041	0.0477853	0.0655269	-0.0177416	chr4:clu_45089_+	Success	25.545	9	6.71499e-08	8.43876e-07	RGS12
chr11:117208064:117208897:clu_10431_-	-0.40051	0.479455	0.497197	-0.0177413	chr11:clu_10431_-	Success	24.9453	9	1.12946e-07	1.37704e-06	PCSK7
chr1:63490218:63508528:clu_1200_-	-0.131391	0.190037	0.207775	-0.0177379	chr1:clu_1200_-	Success	19.9946	21	0.00745916	0.0304361	ITGB3BP
chr7:149147242:149153945:clu_56893_+	-0.735738	0.0140276	0.0317634	-0.0177358	chr7:clu_56893_+	Success	8.39103	5	0.00493221	0.0215427	ZNF398
chr2:119843716:119844248:clu_33670_-	0.0703923	0.155089	0.17282	-0.0177308	chr2:clu_33670_-	Success	13.9563	7	0.000228065	0.00150171	NA
chr14:58004801:58005048:clu_17550_-	-0.344255	0.0185702	0.0363008	-0.0177306	chr14:clu_17550_-	Success	4.91368	1	0.00171935	0.0087892	C14orf37
chr8:99150822:99156549:clu_59248_+	-0.227712	0.0187656	0.0364944	-0.0177288	chr8:clu_59248_+	Success	22.4133	2	1.84515e-10	3.26402e-09	VPS13B
chr19:1615520:1615686:clu_28954_-	-0.050668	0.229075	0.246801	-0.0177265	chr19:clu_28954_-	Success	16.5341	8	5.9869e-05	0.000452729	TCF3
chrX:53415169:53422492:clu_64118_-	-0.123943	0.848419	0.866144	-0.017725	chrX:clu_64118_-	Success	4.4059	2	0.0122051	0.045571	SMC1A
chr13:21566944:21670597:clu_15892_-	-0.732494	0.00545294	0.023177	-0.0177241	chr13:clu_15892_-	Success	7.5164	1	0.000105659	0.000753802	MICU2
chr17:21573735:21574240:clu_24812_-	-0.113247	0.323152	0.340875	-0.017723	chr17:clu_24812_-	Success	15.7384	11	0.000924907	0.00516188	C17orf51,RP11-822E23.8,RP11-822E23.6
chr6:53905510:53907565:clu_53127_+	-0.101154	0.0102697	0.0279889	-0.0177192	chr6:clu_53127_+	Success	27.9216	7	1.01453e-09	1.63075e-08	LRRC1
chr16:67029027:67029727:clu_22458_+	-0.687473	0.00614208	0.0238581	-0.017716	chr16:clu_22458_+	Success	18.2307	1	1.55712e-09	2.44726e-08	CBFB
chr7:74364315:74372932:clu_56147_+	-0.14987	0.498359	0.516072	-0.0177136	chr7:clu_56147_+	Success	29.5963	2	1.4012e-13	3.30272e-12	CLIP2
chr14:44945928:44960887:clu_17420_-	-0.447158	0.0298652	0.0475786	-0.0177134	chr14:clu_17420_-	Success	17.9476	7	7.58677e-06	6.84085e-05	KLHL28
chr17:15677721:15680865:clu_24695_-	0.0352365	0.150599	0.168312	-0.0177129	chr17:clu_24695_-	Success	45.6429	12	2.78218e-14	6.93987e-13	RP11-385D13.1,TRIM16
chr2:132790205:132796628:clu_33778_-	-0.324973	0.962178	0.97989	-0.0177128	chr2:clu_33778_-	Success	3.06308	1	0.0133196	0.0490047	NCKAP5
chr17:7582163:7582900:clu_24590_-	-0.0422328	0.110721	0.12843	-0.0177091	chr17:clu_24590_-	Success	13.9119	11	0.00344465	0.0158903	AC113189.5
chr22:31133235:31133610:clu_40712_+	-0.513981	0.015803	0.0335092	-0.0177061	chr22:clu_40712_+	Success	9.08338	2	0.000113538	0.000804465	INPP5J
chr16:30183961:30185209:clu_22134_+	-0.453452	0.0123554	0.0300516	-0.0176963	chr16:clu_22134_+	Success	7.13087	1	0.000159066	0.0010891	CORO1A
chr4:39925933:39927961:clu_46669_-	-0.477679	0.0174788	0.0351731	-0.0176943	chr4:clu_46669_-	Success	13.3172	2	1.64596e-06	1.68669e-05	PDS5A
chr10:119808060:119810100:clu_8876_+	0.0482994	0.33747	0.35516	-0.01769	chr10:clu_8876_+	Success	22.2045	5	1.91299e-08	2.60876e-07	INPP5F
chr2:74491666:74492004:clu_35497_+	-0.271107	0.274561	0.292249	-0.0176875	chr2:clu_35497_+	Success	8.24901	5	0.00555708	0.0238371	TTC31
chr17:7220197:7220604:clu_26254_+	-0.466456	0.0181156	0.0358016	-0.0176859	chr17:clu_26254_+	Success	18.9278	2	6.02221e-09	8.80009e-08	ACADVL
chr9:137811615:137813029:clu_62591_+	-0.272678	0.0254847	0.043169	-0.0176843	chr9:clu_62591_+	Success	5.34061	1	0.00108229	0.00590476	EHMT1
chr11:6214911:6217371:clu_9229_-	-0.234458	0.447624	0.465308	-0.0176842	chr11:clu_9229_-	Success	17.6944	3	1.0083e-07	1.24019e-06	FAM160A2
chr18:76424437:76424679:clu_28753_+	-0.338615	0.0371246	0.0548075	-0.0176829	chr18:clu_28753_+	Success	47.3406	42	6.12255e-06	5.61497e-05	NA
chr1:111346671:111346910:clu_4758_+	-0.104831	0.190747	0.208427	-0.0176801	chr1:clu_4758_+	Success	12.7495	7	0.000618698	0.00363568	PIFO
chr5:75590440:75596222:clu_48238_+	-0.433231	0.0275756	0.0452518	-0.0176763	chr5:clu_48238_+	Success	18.2576	6	2.18869e-06	2.19041e-05	POLK
chr18:8779110:8783530:clu_28292_+	0.0274673	0.0371336	0.0548092	-0.0176755	chr18:clu_28292_+	Success	13.1833	3	7.99221e-06	7.17446e-05	MTCL1
chr17:16101757:16108786:clu_24712_-	-0.0644017	0.155503	0.173177	-0.0176745	chr17:clu_24712_-	Success	4.75871	1	0.00203531	0.0101617	NCOR1
chr2:111208661:111344061:clu_33611_-	-0.0450585	0.0421266	0.0598003	-0.0176737	chr2:clu_33611_-	Success	23.7889	25	0.00418838	0.0187425	MIR4435-2HG
chr2:130173354:130173514:clu_33751_-	-0.170768	0.93595	0.953622	-0.0176715	chr2:clu_33751_-	Success	3.75185	1	0.00615725	0.0258951	SMPD4
chr9:137215202:137215659:clu_62560_+	-0.496959	0.0362045	0.053876	-0.0176715	chr9:clu_62560_+	Success	6.97492	4	0.00745691	0.0304297	NDOR1
chr2:85846563:85847861:clu_33270_-	-0.199158	0.361026	0.378695	-0.0176693	chr2:clu_33270_-	Success	46.2217	7	3.89334e-17	1.17846e-15	ST3GAL5
chr15:29711000:29712360:clu_19196_-	-0.22712	0.021262	0.0389308	-0.0176687	chr15:clu_19196_-	Success	26.6434	2	2.68488e-12	5.6442e-11	TJP1
chr15:63532707:63533803:clu_20835_+	-0.157999	0.0758774	0.0935401	-0.0176626	chr15:clu_20835_+	Success	10.0652	6	0.00262521	0.0126379	USP3
chr12:75482079:75495577:clu_15086_+	-0.483328	0.0234771	0.0411378	-0.0176606	chr12:clu_15086_+	Success	7.05884	4	0.0069288	0.028597	GLIPR1
chr5:150383172:150383738:clu_48868_+	-0.493408	0.0184982	0.0361553	-0.0176572	chr5:clu_48868_+	Success	22.6815	7	1.1627e-07	1.41484e-06	TCOF1
chr17:75960375:75978534:clu_25802_-	-0.264538	0.46701	0.484666	-0.0176556	chr17:clu_25802_-	Success	21.3832	5	4.12051e-08	5.3364e-07	ACOX1
chr14:102876525:102886189:clu_18983_+	-0.0779732	0.268647	0.286299	-0.0176522	chr14:clu_18983_+	Success	83.5478	8	5.2357e-32	4.08982e-30	TRAF3
chr19:12702177:12702823:clu_29412_-	-0.079192	0.119153	0.136805	-0.0176512	chr19:clu_29412_-	Success	8.34436	1	4.40422e-05	0.00034223	TNPO2
chr18:9344890:9359972:clu_28304_+	-0.326461	0.0170599	0.0347095	-0.0176496	chr18:clu_28304_+	Success	19.4325	7	2.07393e-06	2.08588e-05	TWSG1
chrX:102901133:102901631:clu_63317_+	-0.242706	0.530321	0.547964	-0.0176436	chrX:clu_63317_+	Success	8.26799	2	0.0002566	0.0016723	LL0XNC01-237H1.2
chr15:64691591:64703029:clu_19712_-	0.167125	0.472497	0.490138	-0.0176413	chr15:clu_19712_-	Success	9.03517	6	0.00605881	0.0255705	OAZ2
chrX:85003927:85046446:clu_63244_+	-0.0657307	0.346747	0.364389	-0.0176413	chrX:clu_63244_+	Success	12.3614	11	0.0100072	0.0387453	APOOL
chr20:62193265:62193416:clu_38640_+	-1.28922	0.00480455	0.0224444	-0.0176399	chr20:clu_38640_+	Success	11.9847	6	0.000529053	0.00315977	MTG2
chr17:3518850:3524198:clu_24405_-	-1.1822	0.00521109	0.0228505	-0.0176394	chr17:clu_24405_-	Success	30.0217	9	1.3151e-09	2.08752e-08	TRPV3
chr3:141586752:141590130:clu_44439_+	-0.0858866	0.0676713	0.0853091	-0.0176378	chr3:clu_44439_+	Success	27.9463	5	8.55139e-11	1.55981e-09	RASA2
chr5:886707:887361:clu_49222_-	-0.119265	0.45474	0.472378	-0.0176376	chr5:clu_49222_-	Success	6.99015	2	0.000920904	0.00514341	BRD9
chr8:1858816:1859897:clu_58414_+	-0.78037	0.00479428	0.0224275	-0.0176332	chr8:clu_58414_+	Success	9.82582	1	9.29236e-06	8.23531e-05	KBTBD11-OT1,ARHGEF10
chr8:6724939:6730711:clu_58464_+	-0.0700791	0.172345	0.189978	-0.0176329	chr8:clu_58464_+	Success	11.4801	10	0.0108948	0.0414642	AGPAT5
chr22:46346544:46350350:clu_41005_+	-0.0527489	0.153013	0.170635	-0.0176213	chr22:clu_41005_+	Success	11.5142	2	9.98748e-06	8.80405e-05	TRMU
chr10:131935006:131940031:clu_9007_+	-0.0953485	0.114292	0.131912	-0.0176192	chr10:clu_9007_+	Success	21.7338	4	8.27598e-09	1.18829e-07	PPP2R2D
chr15:99566104:99598430:clu_21371_+	-0.17453	0.392507	0.410123	-0.0176165	chr15:clu_21371_+	Success	30.3393	8	3.42975e-10	5.84646e-09	MEF2A
chr6:46714553:46716384:clu_51363_-	0.183975	0.218265	0.235881	-0.017616	chr6:clu_51363_-	Success	72.4767	13	2.13497e-24	1.06809e-22	PLA2G7
chr22:50524424:50525005:clu_40342_-	-0.737161	0.0125803	0.0301959	-0.0176156	chr22:clu_40342_-	Success	55.6633	7	4.87154e-21	1.9594e-19	SCO2,TYMP
chr9:136445719:136446855:clu_61031_-	-0.0564145	0.328831	0.346447	-0.0176154	chr9:clu_61031_-	Success	57.0402	5	5.62048e-23	2.54321e-21	SEC16A
chr3:50351560:50358118:clu_43708_+	0.376209	0.099581	0.117194	-0.0176129	chr3:clu_43708_+	Success	31.769	10	7.71044e-10	1.25616e-08	CYB561D2,XXcos-LUCA11.5
chr15:25411971:25438489:clu_19139_-	-0.269639	0.0668205	0.0844323	-0.0176119	chr15:clu_19139_-	Success	122.837	17	1.59333e-42	2.14979e-40	UBE3A
chr1:155763564:155765000:clu_2296_-	-0.00396978	0.212732	0.230343	-0.0176106	chr1:clu_2296_-	Success	10.0127	2	4.4829e-05	0.000347858	YY1AP1,GON4L
chr2:241403932:241404799:clu_37152_+	-0.192964	0.480501	0.498109	-0.0176079	chr2:clu_37152_+	Success	6.53534	4	0.0109355	0.0415945	FARP2
chr12:88507137:88515534:clu_13488_-	-0.30594	0.459282	0.476888	-0.0176064	chr12:clu_13488_-	Success	45.1296	3	1.92706e-19	6.95884e-18	KITLG
chr3:35679960:35680826:clu_43402_+	-0.0581264	0.0500432	0.0676466	-0.0176034	chr3:clu_43402_+	Success	13.6351	5	5.05306e-05	0.000388378	ARPP21
chr2:159764674:159767284:clu_36284_+	-0.384997	0.41736	0.434964	-0.0176031	chr2:clu_36284_+	Success	29.2878	2	1.90759e-13	4.46089e-12	2022-03-07
chr2:158968782:159001080:clu_36273_+	-0.234699	0.404916	0.422517	-0.0176016	chr2:clu_36273_+	Success	11.3756	7	0.00188318	0.00950986	TANC1
chr16:3656753:3657162:clu_21701_+	0.206768	0.0483126	0.0659136	-0.0176011	chr16:clu_21701_+	Success	31.6036	6	1.00151e-11	2.00685e-10	DNASE1
chr2:203239134:203245846:clu_36656_+	0.0132241	0.30021	0.317808	-0.0175985	chr2:clu_36656_+	Success	17.1092	5	2.15421e-06	2.15833e-05	CYP20A1
chr7:134989310:135010042:clu_56782_+	-0.737469	0.0162168	0.0338108	-0.0175939	chr7:clu_56782_+	Success	25.3147	14	4.78857e-06	4.49055e-05	AGBL3
chr18:79973856:79988240:clu_28219_-	-0.124847	0.0548983	0.0724916	-0.0175933	chr18:clu_28219_-	Success	63.6244	12	2.19861e-21	9.081e-20	TXNL4A
chr2:174246815:174248452:clu_34104_-	0.00117208	0.450786	0.468374	-0.0175879	chr2:clu_34104_-	Success	12.1291	2	5.40008e-06	5.01018e-05	OLA1
chr14:105496086:105497357:clu_19091_+	-0.237818	0.0614897	0.0790772	-0.0175875	chr14:clu_19091_+	Success	11.5913	7	0.00158412	0.00819388	C14orf80
chr7:1162543:1163452:clu_55556_+	-1.08888	0.00699537	0.0245813	-0.0175859	chr7:clu_55556_+	Success	19.6968	16	0.000953949	0.00530468	AC091729.9
chr2:230814114:230817754:clu_36977_+	-0.0564975	0.559275	0.576858	-0.0175836	chr2:clu_36977_+	Success	5.62512	2	0.00360614	0.0165223	CAB39
chr17:18253719:18254079:clu_24757_-	-0.145523	0.485983	0.503566	-0.0175831	chr17:clu_24757_-	Success	7.1742	3	0.00246731	0.0119892	FLII
chr3:177026474:177032971:clu_42809_-	-0.265424	0.944694	0.962273	-0.0175796	chr3:clu_42809_-	Success	5.57031	2	0.00380928	0.017314	TBL1XR1
chr21:39387855:39390698:clu_38983_+	-0.108469	0.0336959	0.0512735	-0.0175776	chr21:clu_38983_+	Success	33.2208	5	5.62739e-13	1.26418e-11	WRB
chr22:38670989:38673159:clu_40835_+	-0.549938	0.0160891	0.0336662	-0.0175771	chr22:clu_40835_+	Success	9.1221	6	0.00565004	0.0241521	CBY1
chr3:113612194:113615063:clu_44136_+	-0.384115	0.442803	0.460378	-0.0175751	chr3:clu_44136_+	Success	34.9549	3	4.46246e-15	1.17918e-13	SIDT1
chr1:1626754:1626837:clu_3310_+	0.164279	0.406216	0.423789	-0.017574	chr1:clu_3310_+	Success	12.8979	8	0.00113821	0.00616758	MIB2
chr9:13165408:13168366:clu_59774_-	-0.165923	0.0255267	0.0430998	-0.0175731	chr9:clu_59774_-	Success	23.5437	2	5.95772e-11	1.1062e-09	MPDZ
chr18:12658773:12706550:clu_28346_+	-0.310597	0.0514658	0.069036	-0.0175701	chr18:clu_28346_+	Success	8.91868	7	0.0127257	0.0471705	PSMG2
chrX:2714454:2717605:clu_62681_+	-0.0902655	0.34511	0.362675	-0.0175652	chrX:clu_62681_+	Success	4.6108	2	0.00994382	0.0385569	CD99
chr11:132312782:132314552:clu_12379_+	-0.270971	0.0209925	0.0385534	-0.0175609	chr11:clu_12379_+	Success	61.5124	5	7.17554e-25	3.70639e-23	NTM
chr2:229880128:229923148:clu_34620_-	-0.500405	0.0235706	0.0411308	-0.0175603	chr2:clu_34620_-	Success	28.8356	4	8.94537e-12	1.8006e-10	TRIP12
chr6:157628374:157632834:clu_53820_+	-0.365303	0.0244236	0.0419836	-0.01756	chr6:clu_53820_+	Success	42.5091	7	1.2997e-15	3.55242e-14	ZDHHC14
chr3:183022554:183033991:clu_42859_-	-0.508427	0.0298928	0.0474511	-0.0175583	chr3:clu_42859_-	Success	11.8722	4	8.98713e-05	0.000650865	MCCC1
chr13:51826625:51838473:clu_16175_-	-0.10297	0.0637041	0.0812605	-0.0175564	chr13:clu_16175_-	Success	13.3675	12	0.00843507	0.0336624	DHRS12,RP11-327P2.7
chr3:65383623:65387143:clu_41946_-	-0.251376	0.319169	0.336725	-0.0175562	chr3:clu_41946_-	Success	45.9708	2	1.08425e-20	4.24218e-19	MAGI1
chr22:38115681:38116075:clu_40071_-	-0.344283	0.955368	0.972923	-0.0175544	chr22:clu_40071_-	Success	5.91698	2	0.00269333	0.0129082	PLA2G6
chr3:54879089:54879350:clu_43845_+	-0.117159	0.527055	0.544609	-0.0175542	chr3:clu_43845_+	Success	26.1396	6	1.63863e-09	2.5645e-08	CACNA2D3
chr1:90935530:90937485:clu_1394_-	-0.26259	0.0534046	0.0709585	-0.0175539	chr1:clu_1394_-	Success	29.2423	6	9.13911e-11	1.66157e-09	ZNF644
chr17:43191581:43193094:clu_26915_+	-0.00851273	0.498767	0.516319	-0.0175528	chr17:clu_26915_+	Success	7.36312	2	0.000634215	0.00371168	NBR1
chr1:70230618:70231095:clu_4409_+	-0.0602029	0.107755	0.125305	-0.0175502	chr1:clu_4409_+	Success	65.9022	9	5.04518e-24	2.4364e-22	SRSF11
chr17:19656574:19657745:clu_26526_+	-0.0282515	0.375377	0.392924	-0.0175469	chr17:clu_26526_+	Success	10.7148	5	0.000671798	0.00390294	ALDH3A2
chr1:35554519:35557550:clu_777_-	-0.396545	0.0355276	0.0530742	-0.0175466	chr1:clu_777_-	Success	12.4287	3	1.65377e-05	0.00013975	KIAA0319L
chr4:39698390:39737420:clu_45383_+	-0.143275	0.117674	0.13522	-0.0175459	chr4:clu_45383_+	Success	37.2485	12	4.57274e-11	8.58352e-10	UBE2K
chr17:28605215:28611768:clu_24849_-	-0.250636	0.0541402	0.0716803	-0.0175401	chr17:clu_24849_-	Success	19.1252	6	1.0036e-06	1.06394e-05	RP11-192H23.4,SGK494
chr21:15014466:15043495:clu_39297_-	-0.102071	0.22673	0.244269	-0.0175387	chr21:clu_39297_-	Success	23.9573	23	0.00171571	0.00877464	AF127936.7,AF127936.9,NRIP1
chr14:38946882:38948178:clu_17405_-	-0.123501	0.0577425	0.0752655	-0.017523	chr14:clu_17405_-	Success	18.5818	18	0.00498941	0.0217573	LINC00639
chr1:42696944:42697180:clu_4048_+	-0.036187	0.377056	0.394574	-0.0175175	chr1:clu_4048_+	Success	8.56882	4	0.00181746	0.009223	YBX1
chr19:57547993:57552627:clu_30568_-	0.307406	0.336734	0.354252	-0.0175174	chr19:clu_30568_-	Success	15.4712	10	0.000599732	0.00353402	ZNF550
chr3:195888606:195908485:clu_42997_-	0.000632304	0.668901	0.686418	-0.0175171	chr3:clu_42997_-	Success	22.6282	4	3.51673e-09	5.30428e-08	TNK2
chr4:144870953:145064572:clu_47351_-	-0.413509	0.0269647	0.044481	-0.0175163	chr4:clu_47351_-	Success	36.1736	17	8.47232e-09	1.21491e-07	ANAPC10
chr16:67167599:67167824:clu_22468_+	-0.157351	0.160353	0.177869	-0.0175162	chr16:clu_22468_+	Success	38.5242	12	1.50389e-11	2.96287e-10	HSF4
chr20:34754868:34757220:clu_37531_-	0.120964	0.736894	0.754407	-0.0175135	chr20:clu_37531_-	Success	6.50244	3	0.00462604	0.0203875	NCOA6
chr10:35148491:35206895:clu_8025_+	-0.191717	0.0581303	0.0756431	-0.0175129	chr10:clu_8025_+	Success	30.6893	26	0.000109144	0.00077628	CREM
chr2:200882435:200885698:clu_34341_-	-0.230884	0.285467	0.302979	-0.0175121	chr2:clu_34341_-	Success	24.8557	4	4.14826e-10	6.99892e-09	PPIL3
chr11:124115482:124116566:clu_12290_+	0.0407449	0.256048	0.27356	-0.0175118	chr11:clu_12290_+	Success	7.06559	4	0.00688793	0.02846	VWA5A
chr17:28635609:28636114:clu_24850_-	-0.391864	0.0152174	0.0327278	-0.0175104	chr17:clu_24850_-	Success	10.9591	1	2.8453e-06	2.78495e-05	KIAA0100
chrX:153960414:153961542:clu_64707_-	-0.0470352	0.533969	0.551479	-0.0175098	chrX:clu_64707_-	Success	5.20287	2	0.00550075	0.0236296	HCFC1
chr6:159810095:159811701:clu_53863_+	-0.418106	0.242668	0.260177	-0.0175095	chr6:clu_53863_+	Success	17.7316	9	4.93538e-05	0.000380252	PNLDC1
chr3:56663572:56668397:clu_41869_-	-0.404941	0.0219896	0.0394976	-0.017508	chr3:clu_41869_-	Success	22.5494	2	1.6103e-10	2.86107e-09	FAM208A
chr9:8485327:8504261:clu_59742_-	-0.0142067	0.159685	0.177192	-0.0175069	chr9:clu_59742_-	Success	93.3066	6	1.33523e-37	1.41214e-35	PTPRD
chr16:21835844:21835984:clu_21909_+	-0.951056	0.00997099	0.027476	-0.017505	chr16:clu_21909_+	Success	28.6439	16	1.48878e-06	1.53658e-05	NA
chr6:144827386:144827611:clu_53722_+	-0.198391	0.479664	0.497167	-0.017503	chr6:clu_53722_+	Success	10.817	2	2.00559e-05	0.000166354	UTRN
chr7:134989310:134993493:clu_56782_+	-0.0889501	0.194387	0.211888	-0.0175018	chr7:clu_56782_+	Success	25.3147	14	4.78857e-06	4.49055e-05	AGBL3
chr2:159279945:159282672:clu_33910_-	-0.08909	0.201994	0.21949	-0.0174958	chr2:clu_33910_-	Success	17.677	17	0.00558789	0.023943	WDSUB1
chr3:114380404:114389005:clu_42225_-	-0.120467	0.380093	0.397588	-0.0174954	chr3:clu_42225_-	Success	15.4909	8	0.000141551	0.000981926	ZBTB20
chr3:122363027:122365336:clu_42291_-	-0.363088	0.0329124	0.0504058	-0.0174934	chr3:clu_42291_-	Success	22.9115	16	0.000103694	0.000741087	CCDC58
chr2:86789433:86789640:clu_33291_-	-0.168822	0.202335	0.219829	-0.0174931	chr2:clu_33291_-	Success	8.10403	6	0.0126797	0.0470274	CD8A
chr3:180988229:180989600:clu_42847_-	-0.0942561	0.260888	0.278378	-0.0174895	chr3:clu_42847_-	Success	9.95119	7	0.00578447	0.0246298	DNAJC19
chr20:24470233:24543020:clu_38186_+	-1.00291	0.00735529	0.0248441	-0.0174888	chr20:clu_38186_+	Success	32.501	10	4.04978e-10	6.84053e-09	SYNDIG1
chr1:103021769:103022742:clu_1511_-	-0.304242	0.226208	0.243696	-0.0174881	chr1:clu_1511_-	Success	23.5598	9	3.72833e-07	4.21865e-06	COL11A1
chr5:171405403:171406397:clu_49022_+	-0.0958035	0.0930961	0.110583	-0.0174872	chr5:clu_49022_+	Success	8.87359	1	2.52292e-05	0.000205249	NPM1
chrY:2714454:2717605:clu_64815_+	-0.0930319	0.344698	0.362183	-0.0174851	chrY:clu_64815_+	Success	4.80258	2	0.00820858	0.0329206	CD99
chr14:102250990:102251756:clu_17992_-	-0.196312	0.258498	0.275983	-0.0174842	chr14:clu_17992_-	Success	11.1354	7	0.00228124	0.0111913	MOK
chr6:149697186:149701779:clu_52145_-	-0.252964	0.0308811	0.048365	-0.0174839	chr6:clu_52145_-	Success	31.8809	4	4.69063e-13	1.06285e-11	LATS1
chr15:42727769:42727955:clu_19406_-	0.0102216	0.531036	0.54852	-0.0174838	chr15:clu_19406_-	Success	6.20263	3	0.00611633	0.0257644	CDAN1
chr11:65713058:65713348:clu_11509_+	0.019924	0.252584	0.270067	-0.0174826	chr11:clu_11509_+	Success	7.97085	3	0.00116562	0.00629081	KAT5
chr7:158192495:158205171:clu_55478_-	0.0687692	0.560602	0.578084	-0.0174822	chr7:clu_55478_-	Success	7.31624	2	0.000664657	0.00386848	PTPRN2
chrX:153767913:153768249:clu_63652_+	0.0227288	0.565519	0.583	-0.0174807	chrX:clu_63652_+	Success	21.7765	4	7.94452e-09	1.1455e-07	PLXNB3
chr4:56656012:56681255:clu_46809_-	0.0325704	0.56036	0.577839	-0.0174788	chr4:clu_46809_-	Success	15.01	10	0.000850221	0.00479312	HOPX
chr21:44059214:44063538:clu_39056_+	-0.38997	0.95704	0.974517	-0.0174768	chr21:clu_39056_+	Success	6.79555	2	0.00111875	0.00607613	TRAPPC10
chr21:45496403:45496500:clu_39122_+	0.0318095	0.0125418	0.0300179	-0.0174761	chr21:clu_39122_+	Success	19.6523	4	6.02683e-08	7.63427e-07	COL18A1
chr12:113221626:113260368:clu_15491_+	-0.585886	0.0173641	0.0348376	-0.0174735	chr12:clu_15491_+	Success	19.1542	7	2.64741e-06	2.60787e-05	TPCN1
chr1:1051043:1051253:clu_3264_+	-0.0958723	0.425468	0.44294	-0.0174724	chr1:clu_3264_+	Success	6.66809	4	0.00974481	0.0379074	AGRN
chr10:13616553:13630260:clu_7887_+	-0.0309505	0.844147	0.861618	-0.0174709	chr10:clu_7887_+	Success	20.2118	21	0.00660219	0.0274449	PRPF18,RP11-295P9.13,RP11-295P9.3
chr13:113219048:113227978:clu_17069_+	-2.4303	0.0140191	0.0314899	-0.0174708	chr13:clu_17069_+	Success	5.12837	2	0.0059262	0.0251395	CUL4A
chr16:80997429:81001248:clu_24068_-	-0.370815	0.0316431	0.0491131	-0.01747	chr16:clu_24068_-	Success	107.005	24	1.98244e-32	1.58187e-30	CMC2
chr2:7030215:7075594:clu_34833_+	-0.258866	0.0269543	0.0444231	-0.0174688	chr2:clu_34833_+	Success	6.87824	1	0.000208101	0.00138129	RNF144A
chr14:77327552:77327912:clu_18746_+	0.156255	0.347301	0.364767	-0.0174662	chr14:clu_18746_+	Success	7.73072	5	0.00856236	0.0340879	GSTZ1
chrX:24699549:24703251:clu_62818_+	-0.0710775	0.392668	0.410134	-0.0174659	chrX:clu_62818_+	Success	9.12945	4	0.00109828	0.00598032	POLA1
chr19:55303826:55304050:clu_32290_+	-0.318357	0.653459	0.670924	-0.0174658	chr19:clu_32290_+	Success	30.7138	2	4.58326e-14	1.12065e-12	BRSK1
chr6:125252036:125253717:clu_53575_+	-0.29364	0.0418728	0.0593376	-0.0174649	chr6:clu_53575_+	Success	43.0045	13	8.05981e-13	1.78806e-11	TPD52L1
chr8:89418124:89436506:clu_57786_-	-0.0187003	0.0137101	0.0311671	-0.0174569	chr8:clu_57786_-	Success	18.969	4	1.15401e-07	1.40504e-06	RP11-37B2.1
chr2:218659743:218661406:clu_36809_+	0.31265	0.0522366	0.0696903	-0.0174536	chr2:clu_36809_+	Success	38.572	18	2.69496e-09	4.11781e-08	BCS1L
chr7:91941147:91973711:clu_56296_+	-0.0608239	0.487385	0.504836	-0.0174508	chr7:clu_56296_+	Success	12.1178	6	0.000472632	0.00286157	AKAP9
chr19:48729590:48735196:clu_30299_-	0.0211998	0.140594	0.158033	-0.0174384	chr19:clu_30299_-	Success	17.1308	11	0.000327724	0.00207507	RASIP1
chr1:161038673:161038880:clu_2399_-	-0.0683168	0.327223	0.344653	-0.0174307	chr1:clu_2399_-	Success	18.8605	8	8.4761e-06	7.56765e-05	F11R,RP11-544M22.13,TSTD1
chr2:152643544:152645434:clu_36244_+	-0.54956	0.0121533	0.0295834	-0.0174301	chr2:clu_36244_+	Success	210.845	5	6.25869e-89	4.80462e-86	FMNL2
chr3:112550262:112553280:clu_42185_-	-0.147153	0.544358	0.561788	-0.0174296	chr3:clu_42185_-	Success	5.26968	2	0.00514527	0.0223244	ATG3
chr19:45364331:45364424:clu_30168_-	0.108051	0.365074	0.382501	-0.0174276	chr19:clu_30168_-	Success	17.0541	4	7.08096e-07	7.66172e-06	ERCC2
chr1:201899346:201899730:clu_5865_+	-0.137618	0.138434	0.155861	-0.0174271	chr1:clu_5865_+	Success	9.14705	6	0.00553776	0.0237748	RP11-307B6.3
chr15:25375763:25405461:clu_19139_-	-0.104073	0.246215	0.263639	-0.017424	chr15:clu_19139_-	Success	122.837	17	1.59333e-42	2.14979e-40	UBE3A
chr3:149750851:149751403:clu_42653_-	-0.337913	0.963857	0.98128	-0.0174235	chr3:clu_42653_-	Success	4.72663	1	0.00210775	0.0104659	COMMD2
chr8:94823561:94827263:clu_59205_+	-0.364037	0.0358502	0.0532715	-0.0174213	chr8:clu_59205_+	Success	15.1425	4	4.28207e-06	4.05141e-05	INTS8
chr12:88130565:88131165:clu_13483_-	-0.511766	0.433185	0.450603	-0.0174189	chr12:clu_13483_-	Success	63.5647	2	2.47861e-28	1.59942e-26	CEP290
chr10:92311337:92340673:clu_8549_+	-0.317729	0.419318	0.436731	-0.0174134	chr10:clu_8549_+	Success	9.1785	4	0.00105078	0.00576112	2022-03-05
chr11:124878436:124878584:clu_12304_+	0.260098	0.415166	0.432579	-0.0174125	chr11:clu_12304_+	Success	24.4762	6	7.62146e-09	1.10356e-07	ROBO3
chr5:110755521:110756702:clu_48476_+	-0.224998	0.936803	0.954214	-0.017411	chr5:clu_48476_+	Success	10.2561	2	3.51413e-05	0.000278114	SLC25A46
chr7:38795611:38796745:clu_54383_-	-0.291002	0.947343	0.964749	-0.0174055	chr7:clu_54383_-	Success	10.6965	2	2.26236e-05	0.000185886	VPS41
chr1:22800291:22863037:clu_3696_+	-1.21904	0.00370172	0.0211069	-0.0174052	chr1:clu_3696_+	Success	10.4181	2	2.98878e-05	0.000239517	EPHB2
chr2:47024359:47029224:clu_35235_+	-0.0829941	0.219162	0.236563	-0.0174009	chr2:clu_35235_+	Success	6.44265	4	0.01185	0.0444612	TTC7A
chr2:95921810:95923495:clu_33404_-	-0.00689435	0.265103	0.282501	-0.0173984	chr2:clu_33404_-	Success	11.2669	5	0.000414342	0.00254885	ANKRD36C
chr17:47328383:47329832:clu_27028_+	-0.765501	0.0167886	0.0341823	-0.0173937	chr17:clu_27028_+	Success	12.1919	10	0.00664413	0.0275961	EFCAB13,RP11-290H9.2
chr15:22516990:22534068:clu_20288_+	-0.0354531	0.329005	0.346399	-0.0173932	chr15:clu_20288_+	Success	11.0003	6	0.00121059	0.00650673	HERC2P2
chr13:57635111:57666468:clu_16822_+	0.0505289	0.280692	0.298083	-0.0173906	chr13:clu_16822_+	Success	22.433	12	1.08639e-05	9.50884e-05	PCDH17
chr12:123458216:123471092:clu_15643_+	-0.428764	0.0628417	0.0802274	-0.0173858	chr12:clu_15643_+	Success	16.6607	10	0.000240486	0.00157604	SNRNP35
chr2:63152945:63153495:clu_33078_-	-0.280774	0.434043	0.451424	-0.0173802	chr2:clu_33078_-	Success	8.06328	2	0.000314894	0.00200352	WDPCP
chr19:17181040:17184865:clu_31189_+	-1.04009	0.00470674	0.0220847	-0.017378	chr19:clu_31189_+	Success	34.4233	2	1.12241e-15	3.07542e-14	MYO9B
chr6:35411217:35420127:clu_52858_+	-0.155877	0.211802	0.229179	-0.0173774	chr6:clu_52858_+	Success	27.9186	15	1.29088e-06	1.34857e-05	PPARD
chr14:50741728:50743416:clu_17478_-	-0.351707	0.368677	0.386054	-0.0173773	chr14:clu_17478_-	Success	17.378	4	5.21346e-07	5.7586e-06	NIN
chr2:9406214:9406327:clu_32548_-	-0.588052	0.0163586	0.0337358	-0.0173772	chr2:clu_32548_-	Success	52.5933	17	9.64067e-15	2.49275e-13	NA
chr17:19567228:19572780:clu_26520_+	-0.0357347	0.0562122	0.0735889	-0.0173767	chr17:clu_26520_+	Success	16.032	8	9.07172e-05	0.000656453	SLC47A1
chr15:22569291:22572929:clu_20295_+	-0.103875	0.870828	0.888203	-0.0173758	chr15:clu_20295_+	Success	5.14825	2	0.00580955	0.0247271	HERC2P2
chr1:246905657:246907551:clu_3194_-	-0.416284	0.50837	0.525745	-0.0173748	chr1:clu_3194_-	Success	11.2592	2	1.28887e-05	0.000111237	AHCTF1
chr2:231282133:231289905:clu_36996_+	-0.272499	0.0362462	0.0536194	-0.0173732	chr2:clu_36996_+	Success	9.17994	6	0.00539303	0.0232341	ARMC9
chr11:138111:138678:clu_9093_-	-0.0646949	0.102269	0.119642	-0.017373	chr11:clu_9093_-	Success	17.1751	7	1.48109e-05	0.000126164	LINC01001
chr19:39383291:39383708:clu_31736_+	-0.28386	0.0237044	0.0410762	-0.0173717	chr19:clu_31736_+	Success	7.96738	1	6.55637e-05	0.000490873	SAMD4B
chr11:47286534:47288968:clu_11201_+	-0.19681	0.154605	0.171977	-0.0173714	chr11:clu_11201_+	Success	21.8868	4	7.14965e-09	1.03795e-07	MADD
chr13:21515561:21521245:clu_15889_-	-0.235244	0.0162787	0.0336456	-0.0173669	chr13:clu_15889_-	Success	70.526	3	2.24186e-30	1.61781e-28	MICU2
chr16:4797987:4798071:clu_23198_-	0.164558	0.483236	0.500602	-0.0173654	chr16:clu_23198_-	Success	12.3796	3	1.73378e-05	0.000145764	ROGDI
chr13:113162158:113162243:clu_17055_+	-0.545525	0.0332398	0.0506003	-0.0173605	chr13:clu_17055_+	Success	25.6468	29	0.0065283	0.0272013	NA
chr8:98217286:98222479:clu_57848_-	-0.171991	0.0440956	0.0614553	-0.0173596	chr8:clu_57848_-	Success	15.303	7	7.34855e-05	0.000542341	NIPAL2
chr11:62831110:62831954:clu_9786_-	-0.710851	0.0171147	0.0344635	-0.0173487	chr11:clu_9786_-	Success	6.49703	3	0.00464948	0.0204725	STX5
chrX:53193332:53193437:clu_64106_-	-0.172523	0.853157	0.870505	-0.0173482	chrX:clu_64106_-	Success	14.7283	9	0.000542541	0.00322777	KDM5C
chr16:24794719:24797490:clu_21986_+	-0.256497	0.045377	0.0627251	-0.0173481	chr16:clu_21986_+	Success	7.16084	3	0.00249844	0.0121167	TNRC6A
chr5:14497017:14497847:clu_47794_+	0.0114832	0.862039	0.879386	-0.0173473	chr5:clu_47794_+	Success	7.84681	2	0.000390999	0.00241997	TRIO
chr6:52994261:52995249:clu_51395_-	0.125633	0.940772	0.958116	-0.0173441	chr6:clu_51395_-	Success	5.72249	3	0.0095477	0.0373429	GSTA4
chr11:72900328:72902543:clu_10064_-	-0.366216	0.0225147	0.0398582	-0.0173435	chr11:clu_10064_-	Success	31.3774	4	7.64194e-13	1.69874e-11	FCHSD2
chr9:129489299:129493419:clu_62316_+	-0.316386	0.2599	0.277244	-0.0173434	chr9:clu_62316_+	Success	51.8135	22	1.48986e-12	3.20773e-11	LINC00963
chr7:125118722:125125825:clu_56660_+	-0.431907	0.0220873	0.0394282	-0.0173409	chr7:clu_56660_+	Success	33.2637	37	0.00205382	0.0102394	POT1-AS1,RP11-3B12.2
chr21:8251950:8434977:clu_39220_-	0.00934448	0.312028	0.329366	-0.0173385	chr21:clu_39220_-	Success	4.96795	2	0.00695743	0.0286992	NA
chr7:128574791:128578890:clu_56674_+	-0.158657	0.0622718	0.0796101	-0.0173384	chr7:clu_56674_+	Success	37.0686	10	7.00197e-12	1.42098e-10	RP11-274B21.1,RP11-274B21.14
chr9:96725491:96726343:clu_61908_+	-0.374024	0.0443892	0.0617252	-0.017336	chr9:clu_61908_+	Success	31.6882	19	1.11813e-06	1.17806e-05	RP11-535M15.1,RP11-535M15.2
chr1:110226178:110232911:clu_4740_+	-0.108956	0.179075	0.19641	-0.0173346	chr1:clu_4740_+	Success	22.7148	9	7.68304e-07	8.26498e-06	KCNC4
chr4:105237351:105241339:clu_45759_+	-0.196206	0.0945708	0.111903	-0.0173327	chr4:clu_45759_+	Success	13.6906	9	0.00120939	0.00650104	TET2
chr14:50330181:50332262:clu_17462_-	-0.0755427	0.413046	0.430378	-0.017332	chr14:clu_17462_-	Success	15.0903	2	2.79481e-07	3.22047e-06	CDKL1
chr8:89722081:89724629:clu_57786_-	0.694236	0.151538	0.16887	-0.0173315	chr8:clu_57786_-	Success	18.969	4	1.15401e-07	1.40504e-06	RP11-37B2.1
chr5:172914838:172915518:clu_49027_+	-0.128767	0.0357273	0.0530581	-0.0173308	chr5:clu_49027_+	Success	12.7241	2	2.97837e-06	2.90688e-05	ERGIC1
chr14:32433817:32535554:clu_18253_+	-0.365921	0.966042	0.983373	-0.0173302	chr14:clu_18253_+	Success	12.5078	1	5.6867e-07	6.24415e-06	AKAP6
chr19:12661376:12661728:clu_29393_-	-0.179491	0.0267371	0.0440672	-0.0173301	chr19:clu_29393_-	Success	6.43838	2	0.00159899	0.00825985	MAN2B1
chr5:150379732:150383738:clu_48868_+	-0.0522002	0.0673499	0.0846771	-0.0173273	chr5:clu_48868_+	Success	22.6815	7	1.1627e-07	1.41484e-06	TCOF1
chr14:71439357:71512743:clu_18622_+	-0.703753	0.0254142	0.0427399	-0.0173258	chr14:clu_18622_+	Success	172.424	38	4.14008e-51	8.37895e-49	SIPA1L1
chr17:75668625:75671816:clu_27462_+	-0.242546	0.447807	0.465133	-0.0173257	chr17:clu_27462_+	Success	21.9995	9	1.41201e-06	1.46379e-05	SAP30BP
chr14:30913657:30918966:clu_17325_-	-0.215694	0.0453958	0.0627198	-0.0173239	chr14:clu_17325_-	Success	44.0034	10	1.32938e-14	3.39201e-13	STRN3
chr19:47417350:47422189:clu_30232_-	-0.4554	0.0124526	0.0297762	-0.0173236	chr19:clu_30232_-	Success	11.4928	3	4.06649e-05	0.000317873	MEIS3
chr4:41613098:41613466:clu_45394_+	-0.102477	0.0848179	0.102141	-0.0173227	chr4:clu_45394_+	Success	5.764	1	0.000685556	0.00397298	LIMCH1
chr2:97547731:97548220:clu_33475_-	-0.151497	0.124109	0.14143	-0.0173211	chr2:clu_33475_-	Success	73.9276	7	1.14508e-28	7.60185e-27	ANKRD36B
chr15:29712410:29716611:clu_19196_-	-0.18791	0.0227724	0.040093	-0.0173206	chr15:clu_19196_-	Success	26.6434	2	2.68488e-12	5.6442e-11	TJP1
chr19:6501580:6502189:clu_29166_-	-0.267313	0.0897098	0.107028	-0.0173184	chr19:clu_29166_-	Success	8.4302	2	0.000218178	0.00144216	TUBB4A
chr11:119543631:119636925:clu_12227_+	-0.904449	0.0103068	0.0276238	-0.0173169	chr11:clu_12227_+	Success	21.5626	18	0.000768256	0.00439278	USP2-AS1,RP11-196E1.3
chr16:30225421:30225536:clu_22141_+	-0.363376	0.0355874	0.0529037	-0.0173163	chr16:clu_22141_+	Success	88.8479	29	2.67734e-23	1.23149e-21	NA
chr6:149684592:149695074:clu_52145_-	0.165633	0.567874	0.585188	-0.017314	chr6:clu_52145_-	Success	31.8809	4	4.69063e-13	1.06285e-11	LATS1
chr1:74349617:74353266:clu_4428_+	-0.123091	0.0335754	0.0508874	-0.017312	chr1:clu_4428_+	Success	53.0446	6	1.34167e-20	5.21271e-19	TNNI3K,FPGT-TNNI3K
chr21:16589540:16594340:clu_38861_+	-0.582607	0.0177188	0.0350295	-0.0173107	chr21:clu_38861_+	Success	62.2435	21	1.06677e-16	3.12691e-15	MIR99AHG
chr19:14432922:14433037:clu_31133_+	-0.487782	0.0173696	0.0346784	-0.0173088	chr19:clu_31133_+	Success	20.8959	5	6.49056e-08	8.18443e-07	PKN1
chr1:28457859:28459085:clu_3827_+	-0.443023	0.109533	0.12684	-0.0173069	chr1:clu_3827_+	Success	57.2212	17	1.75144e-16	5.06054e-15	PHACTR4
chr10:74525426:74589282:clu_8378_+	0.0986203	0.461956	0.47926	-0.0173044	chr10:clu_8378_+	Success	7.35909	5	0.0116369	0.0437908	ADK
chr15:25099278:25100779:clu_20338_+	-0.0380499	0.337919	0.355222	-0.0173034	chr15:clu_20338_+	Success	5.60171	2	0.00369154	0.0168598	SNHG14
chr10:17993291:17995656:clu_7914_+	-0.0315042	0.359178	0.376479	-0.0173011	chr10:clu_7914_+	Success	12.6735	3	1.30646e-05	0.000112515	SLC39A12
chr2:189783123:189784269:clu_34224_-	-0.624038	0.0295798	0.0468803	-0.0173005	chr2:clu_34224_-	Success	13.6527	6	0.000126922	0.000890374	ORMDL1
chr6:28435078:28435460:clu_50908_-	-0.00235036	0.15655	0.173848	-0.017298	chr6:clu_50908_-	Success	19.3702	14	0.00039997	0.00246897	ZSCAN23
chr5:72897151:72900151:clu_48203_+	-0.588538	0.00940811	0.0267056	-0.0172975	chr5:clu_48203_+	Success	94.0192	4	1.39894e-39	1.64783e-37	TNPO1
chr20:38034098:38040435:clu_38371_+	0.0448657	0.312863	0.33016	-0.0172964	chr20:clu_38371_+	Success	9.20386	6	0.00529009	0.0228493	RPRD1B
chr5:126423689:126465426:clu_48576_+	-0.144346	0.926955	0.944251	-0.0172953	chr5:clu_48576_+	Success	6.50813	1	0.000308797	0.00196867	GRAMD3
chr3:42942071:43032267:clu_43547_+	-0.119362	0.0698148	0.0871076	-0.0172928	chr3:clu_43547_+	Success	13.9815	11	0.00327986	0.0152375	KRBOX1,RP11-136C24.3,FAM198A
chr20:16404878:16406374:clu_37356_-	-0.282404	0.0237547	0.041047	-0.0172922	chr20:clu_37356_-	Success	4.0618	1	0.00436925	0.0194385	KIF16B
chr20:32208065:32210071:clu_38251_+	0.0824576	0.118492	0.135783	-0.0172916	chr20:clu_38251_+	Success	16.4669	11	0.000539309	0.00321197	POFUT1
chr6:30647846:30649558:clu_52664_+	-0.113075	0.08845	0.105741	-0.0172914	chr6:clu_52664_+	Success	8.12786	4	0.00269454	0.0129112	C6orf136
chr1:154968031:154968495:clu_2247_-	-0.22981	0.0352694	0.0525602	-0.0172908	chr1:clu_2247_-	Success	8.09296	3	0.00103867	0.00570597	SHC1
chr6:118856545:118894027:clu_51896_-	-0.203117	0.0489661	0.0662545	-0.0172885	chr6:clu_51896_-	Success	18.6298	7	4.18837e-06	3.97288e-05	MCM9
chr5:14347192:14347346:clu_49329_-	-0.31696	0.0235377	0.0408259	-0.0172882	chr5:clu_49329_-	Success	12.5237	9	0.00291918	0.013817	NA
chr2:40174842:40178387:clu_32909_-	-0.316234	0.333538	0.350825	-0.0172872	chr2:clu_32909_-	Success	62.9074	7	4.70068e-24	2.27993e-22	SLC8A1
chr2:219532477:219532883:clu_36874_+	-0.27694	0.228435	0.245721	-0.0172862	chr2:clu_36874_+	Success	14.6871	12	0.00346557	0.0159752	ASIC4
chr13:32407772:32411528:clu_15986_-	-0.359738	0.0474992	0.0647846	-0.0172854	chr13:clu_15986_-	Success	12.2687	11	0.0106483	0.0407491	N4BP2L1,RP11-298P3.4
chr19:4769757:4772164:clu_30850_+	0.0206485	0.448238	0.465523	-0.0172852	chr19:clu_30850_+	Success	13.9864	11	0.00326854	0.0151928	MIR7-3HG
chr3:196868073:196885151:clu_44882_+	0.0960807	0.270204	0.287487	-0.0172826	chr3:clu_44882_+	Success	12.4245	6	0.000364155	0.00227724	SENP5
chr7:22193455:22193915:clu_54242_-	-0.29211	0.960034	0.977316	-0.0172821	chr7:clu_54242_-	Success	5.65596	1	0.000770114	0.00439945	RAPGEF5
chr19:30284141:30352368:clu_31447_+	-0.0522337	0.134928	0.15221	-0.0172821	chr19:clu_31447_+	Success	71.4816	13	5.35826e-24	2.57642e-22	ZNF536
chr12:101719516:101720123:clu_15315_+	-0.0592683	0.0478471	0.0651215	-0.0172743	chr12:clu_15315_+	Success	92.8792	6	2.02881e-37	2.11552e-35	CHPT1
chr9:111473000:111483504:clu_60574_-	-0.090073	0.130653	0.147926	-0.0172736	chr9:clu_60574_-	Success	12.4588	4	5.22654e-05	0.000400223	KIAA0368
chr16:2081798:2082436:clu_21611_+	0.0603906	0.1685	0.185774	-0.0172733	chr16:clu_21611_+	Success	6.9245	4	0.00779291	0.0315206	TSC2
chr10:104010908:104018160:clu_8767_+	-0.0940669	0.0438277	0.0610951	-0.0172674	chr10:clu_8767_+	Success	16.3577	2	7.86932e-08	9.78172e-07	SLK
chr18:79341451:79341756:clu_28208_-	-0.964829	0.00925726	0.0265245	-0.0172672	chr18:clu_28208_-	Success	24.3834	21	0.000540143	0.00321567	NA
chr9:72840752:72851326:clu_60214_-	-0.325726	0.0524383	0.0697053	-0.017267	chr9:clu_60214_-	Success	28.8411	33	0.00495846	0.0216362	NA
chr4:44688146:44689286:clu_45408_+	-0.0649014	0.334107	0.351373	-0.0172666	chr4:clu_45408_+	Success	5.77531	2	0.00310323	0.014552	GUF1
chr16:21599898:21612645:clu_21920_+	0.0779795	0.274731	0.291997	-0.0172664	chr16:clu_21920_+	Success	15.263	6	3.12146e-05	0.000248984	METTL9
chr11:72069911:72080320:clu_10037_-	-0.816897	0.0123267	0.029591	-0.0172643	chr11:clu_10037_-	Success	68.3701	11	7.48806e-24	3.56966e-22	NUMA1
chr1:120473978:120489811:clu_1711_-	0.152641	0.112736	0.13	-0.0172635	chr1:clu_1711_-	Success	37.1104	24	4.92985e-07	5.46976e-06	NA
chr2:95897342:95897437:clu_33396_-	-0.206893	0.0965997	0.113861	-0.0172617	chr2:clu_33396_-	Success	76.0279	16	3.07052e-24	1.51233e-22	ANKRD36C
chr8:15757855:15758030:clu_58569_+	-0.16052	0.0852908	0.102552	-0.0172616	chr8:clu_58569_+	Success	11.8949	3	2.76362e-05	0.0002232	TUSC3
chr20:13794941:13798461:clu_38113_+	-0.204451	0.277578	0.294839	-0.0172612	chr20:clu_38113_+	Success	18.7087	5	4.93966e-07	5.47928e-06	NDUFAF5
chr10:79686461:79766271:clu_7162_-	0.0358605	0.0584748	0.0757351	-0.0172603	chr10:clu_7162_-	Success	22.3209	12	1.18676e-05	0.000103043	RP11-589B3.6,NUTM2B-AS1
chr11:134092924:134093764:clu_10660_-	-0.15534	0.11224	0.129499	-0.0172587	chr11:clu_10660_-	Success	15.9148	16	0.0105226	0.0403512	NA
chr22:17881303:17885878:clu_39679_-	-0.681493	0.00854721	0.0258003	-0.0172531	chr22:clu_39679_-	Success	55.6588	8	2.04055e-20	7.83914e-19	MICAL3
chr3:127930283:127963189:clu_44286_+	-0.265693	0.131099	0.148352	-0.0172529	chr3:clu_44286_+	Success	16.1531	13	0.00216347	0.0106984	KBTBD12
chr14:105445511:105449359:clu_19081_+	-0.0671938	0.285065	0.302317	-0.0172527	chr14:clu_19081_+	Success	18.3004	6	2.10619e-06	2.1145e-05	TEX22,MTA1
chr17:59931722:59934170:clu_27230_+	-0.380347	0.396898	0.414149	-0.0172515	chr17:clu_27230_+	Success	24.9665	8	4.20972e-08	5.44244e-07	RPS6KB1
chr9:77382087:77403236:clu_61743_+	-0.107281	0.519876	0.537125	-0.0172493	chr9:clu_61743_+	Success	27.3254	3	8.15071e-12	1.64511e-10	VPS13A
chr12:50401221:50427762:clu_14724_+	-0.34576	0.0352462	0.0524955	-0.0172493	chr12:clu_14724_+	Success	19.8713	8	3.57738e-06	3.43578e-05	LARP4
chr9:4286523:4310401:clu_59694_-	-1.0868	0.00618159	0.0234304	-0.0172488	chr9:clu_59694_-	Success	41.7097	13	2.49744e-12	5.26757e-11	GLIS3
chr14:21024096:21025029:clu_17171_-	-0.0634524	0.101633	0.118881	-0.0172481	chr14:clu_17171_-	Success	96.6691	11	1.78886e-35	1.66979e-33	NDRG2
chr1:20982408:20997601:clu_490_-	-0.390898	0.0414485	0.0586948	-0.0172463	chr1:clu_490_-	Success	366.289	14	2.85353e-147	1.81505e-143	EIF4G3
chr5:93554995:93563364:clu_49926_-	-0.0368938	0.40158	0.418826	-0.0172455	chr5:clu_49926_-	Success	26.9071	27	0.00160303	0.00827536	NR2F1-AS1
chr2:219228053:219228434:clu_34528_-	0.0308058	0.219771	0.237014	-0.017243	chr2:clu_34528_-	Success	55.8081	10	2.51819e-19	8.98418e-18	ATG9A
chr2:230245940:230248885:clu_36962_+	-0.490063	0.032309	0.0495504	-0.0172414	chr2:clu_36962_+	Success	20.9939	14	0.000124184	0.000873092	SP140
chr1:149064482:149069594:clu_2083_-	-0.341787	0.0308531	0.0480928	-0.0172397	chr1:clu_2083_-	Success	8.12114	4	0.00271072	0.0129779	NBPF9
chr8:92892074:92916929:clu_57814_-	-0.192671	0.311273	0.328513	-0.0172392	chr8:clu_57814_-	Success	71.1494	23	3.47238e-19	1.22704e-17	TRIQK
chr7:104188381:104195143:clu_55001_-	-0.572542	0.974509	0.991745	-0.0172364	chr7:clu_55001_-	Success	15.3063	1	3.15057e-08	4.14659e-07	ORC5
chr16:30305210:30305790:clu_23578_-	0.173132	0.339033	0.356266	-0.0172333	chr16:clu_23578_-	Success	8.70408	5	0.00378737	0.0172302	SMG1P5
chrX:73944662:73946999:clu_63204_+	-0.112154	0.0551236	0.0723567	-0.0172332	chrX:clu_63204_+	Success	50.1024	26	1.18663e-10	2.13733e-09	JPX
chr10:32567891:32583034:clu_8015_+	-0.424783	0.0338143	0.0510457	-0.0172314	chr10:clu_8015_+	Success	228.638	17	1.83931e-86	1.36492e-83	CCDC7,AL356053.1
chr9:87967659:87969194:clu_60319_-	-0.214788	0.961718	0.978947	-0.0172291	chr9:clu_60319_-	Success	8.61953	3	0.000631072	0.00369814	CDK20
chr12:128853649:128875914:clu_15717_+	-0.149301	0.102679	0.119907	-0.0172276	chr12:clu_15717_+	Success	20.7857	14	0.000144547	0.00100077	GLT1D1
chr9:124926741:124928188:clu_60749_-	0.220347	0.341198	0.358424	-0.0172263	chr9:clu_60749_-	Success	28.5373	4	1.19338e-11	2.37741e-10	GOLGA1
chr7:92463026:92491243:clu_56315_+	-0.196464	0.151458	0.168684	-0.0172261	chr7:clu_56315_+	Success	12.7048	10	0.00462101	0.0203693	AC007566.10
chr15:68211741:68214290:clu_19792_-	-0.652766	0.0324737	0.0496966	-0.0172229	chr15:clu_19792_-	Success	49.592	25	8.6067e-11	1.56862e-09	CALML4,RP11-315D16.2,CLN6
chr19:12163206:12185785:clu_31073_+	-0.250533	0.485712	0.502934	-0.0172225	chr19:clu_31073_+	Success	7.82821	2	0.000398337	0.00246128	ZNF136
chr21:40013332:40042371:clu_39490_-	-0.656089	0.00649892	0.0237202	-0.0172213	chr21:clu_39490_-	Success	3.31339	1	0.0100457	0.0388621	DSCAM
chr1:245083688:245121920:clu_6355_+	0.0248037	0.140858	0.158079	-0.0172206	chr1:clu_6355_+	Success	111.094	16	2.50065e-38	2.76281e-36	EFCAB2,KIF26B
chr6:109447722:109448203:clu_51789_-	-0.375679	0.0176799	0.0349003	-0.0172204	chr6:clu_51789_-	Success	69.4866	9	1.68058e-25	9.07004e-24	MICAL1
chr5:178222934:178224616:clu_50608_-	-0.395909	0.0325596	0.0497776	-0.017218	chr5:clu_50608_-	Success	34.6923	14	2.4943e-09	3.82828e-08	PHYKPL
chr7:33349170:33352859:clu_55850_+	-0.505005	0.0268851	0.0440983	-0.0172132	chr7:clu_55850_+	Success	29.0351	6	1.10897e-10	2.00313e-09	BBS9
chr18:36512543:36576451:clu_28530_+	-0.323771	0.963174	0.980384	-0.0172093	chr18:clu_28530_+	Success	3.13859	1	0.0122302	0.0456456	FHOD3
chr19:6391974:6392857:clu_29149_-	-0.238662	0.934983	0.952192	-0.0172088	chr19:clu_29149_-	Success	7.82644	2	0.000399043	0.00246459	GTF2F1
chr12:50133064:50134546:clu_13057_-	-0.0589694	0.173099	0.1903	-0.0172013	chr12:clu_13057_-	Success	8.8679	4	0.00138977	0.00732822	CERS5
chr17:4536426:4536786:clu_26155_+	-0.329769	0.0584081	0.075606	-0.017198	chr17:clu_26155_+	Success	13.001	3	9.52852e-06	8.42617e-05	SPNS2
chr14:69570308:69603962:clu_18601_+	-0.06837	0.0271077	0.0443007	-0.017193	chr14:clu_18601_+	Success	14.2196	5	2.98642e-05	0.00023937	SUSD6
chr1:45617591:45618061:clu_4171_+	-0.0140033	0.439517	0.456708	-0.0171909	chr1:clu_4171_+	Success	4.64649	2	0.00959519	0.0374628	NASP
chr17:41727809:41728201:clu_25113_-	-0.713989	0.0137769	0.0309677	-0.0171908	chr17:clu_25113_-	Success	16.8774	7	1.91434e-05	0.000159319	HAP1
chr12:5932450:5932599:clu_14245_+	-0.0393317	0.0591472	0.0763351	-0.0171879	chr12:clu_14245_+	Success	26.2374	29	0.00482347	0.0211424	NA
chr3:146076895:146077862:clu_42617_-	-0.170676	0.19887	0.216056	-0.0171865	chr3:clu_42617_-	Success	42.5955	6	3.01378e-16	8.55794e-15	PLOD2
chr2:218660421:218660939:clu_36809_+	0.0804636	0.0251694	0.0423552	-0.0171858	chr2:clu_36809_+	Success	38.572	18	2.69496e-09	4.11781e-08	BCS1L
chrX:311627:312766:clu_63741_-	-0.406031	0.956293	0.973475	-0.0171812	chrX:clu_63741_-	Success	8.28992	3	0.000862215	0.00485153	GTPBP6
chrY:311627:312766:clu_64988_-	-0.406031	0.956293	0.973475	-0.0171812	chrY:clu_64988_-	Success	8.28992	3	0.000862215	0.00485153	GTPBP6
chr15:50151733:50156498:clu_19527_-	-0.361173	0.0136353	0.0308157	-0.0171805	chr15:clu_19527_-	Success	60.0641	14	5.93902e-19	2.06107e-17	ATP8B4
chr4:48535827:48539971:clu_46735_-	-0.138594	0.476305	0.493485	-0.0171796	chr4:clu_46735_-	Success	14.3813	3	2.51197e-06	2.4838e-05	FRYL
chr3:52326314:52326735:clu_43753_+	0.12263	0.299182	0.31636	-0.0171775	chr3:clu_43753_+	Success	6.62735	3	0.00411696	0.0184786	DNAH1
chr4:24795651:24799506:clu_45284_+	-0.781756	0.978186	0.995352	-0.0171663	chr4:clu_45284_+	Success	7.9462	1	6.70471e-05	0.000500801	SOD3
chr20:63695221:63695328:clu_38730_+	0.0514502	0.511001	0.528167	-0.017166	chr20:clu_38730_+	Success	20.8792	4	1.87208e-08	2.55767e-07	RTEL1,RTEL1-TNFRSF6B
chr2:151420379:151428784:clu_36229_+	-0.40383	0.0214387	0.0386044	-0.0171657	chr2:clu_36229_+	Success	12.1481	2	5.29834e-06	4.92605e-05	RIF1
chr17:38560425:38561463:clu_25053_-	-0.166362	0.936401	0.953566	-0.0171648	chr17:clu_25053_-	Success	9.22879	1	1.73729e-05	0.000146004	SRCIN1
chr2:241685877:241686654:clu_34754_-	0.11211	0.356749	0.373911	-0.0171618	chr2:clu_34754_-	Success	44.2514	16	4.7168e-12	9.70498e-11	DTYMK
chr17:81683628:81685605:clu_27668_+	-0.353138	0.0260315	0.043191	-0.0171594	chr17:clu_27668_+	Success	13.7437	4	1.58417e-05	0.000134302	HGS
chr19:9632417:9645074:clu_30975_+	-0.129986	0.156298	0.173455	-0.0171567	chr19:clu_30975_+	Success	22.8101	13	1.64845e-05	0.000139432	NA
chr12:95218345:95251940:clu_15214_+	-0.267988	0.0259914	0.0431474	-0.017156	chr12:clu_15214_+	Success	14.1284	4	1.10636e-05	9.65706e-05	VEZT
chr12:64434623:64434794:clu_14986_+	0.174473	0.436281	0.453436	-0.0171554	chr12:clu_14986_+	Success	8.86278	2	0.000141561	0.000981926	XPOT
chr10:103199505:103276216:clu_7452_-	-0.841988	0.00739436	0.024548	-0.0171536	chr10:clu_7452_-	Success	61.9666	9	2.08919e-22	9.26505e-21	NT5C2
chr7:24650712:24663590:clu_55775_+	-0.266193	0.946462	0.963615	-0.0171529	chr7:clu_55775_+	Success	9.48641	2	7.5876e-05	0.000558225	MPP6
chr21:15928529:15965332:clu_38858_+	-0.415301	0.0306698	0.0478216	-0.0171518	chr21:clu_38858_+	Success	37.9468	15	3.9026e-10	6.60948e-09	MIR99AHG
chr8:68640511:68708994:clu_59054_+	-0.328705	0.347413	0.364563	-0.0171503	chr8:clu_59054_+	Success	11.7533	6	0.000643399	0.00376147	C8orf34
chr13:51769293:51771821:clu_16172_-	-0.0294876	0.393617	0.410764	-0.0171474	chr13:clu_16172_-	Success	13.0562	11	0.00624447	0.0262223	DHRS12
chr9:99895005:99906554:clu_60485_-	0.0649834	0.0568853	0.0740298	-0.0171445	chr9:clu_60485_-	Success	10.967	8	0.00503952	0.0219426	STX17-AS1,ERP44
chr14:104946183:104948164:clu_19051_+	0.38314	0.173495	0.190634	-0.017139	chr14:clu_19051_+	Success	14.7731	13	0.00547217	0.0235227	NA
chr22:43841932:43862214:clu_40209_-	0.0167813	0.198373	0.215506	-0.0171329	chr22:clu_40209_-	Success	11.7663	4	9.90921e-05	0.000711396	SULT4A1
chr11:94545846:94675636:clu_10274_-	-0.42496	0.0265758	0.0437065	-0.0171307	chr11:clu_10274_-	Success	13.0427	8	0.00101551	0.00558909	RP11-867G2.8
chr6:41111403:41117298:clu_52942_+	0.203257	0.107828	0.124958	-0.0171304	chr6:clu_52942_+	Success	6.43779	4	0.0119	0.044615	ADCY10P1
chr1:46580627:46583228:clu_993_-	-0.246035	0.317615	0.334745	-0.0171302	chr1:clu_993_-	Success	17.604	3	1.10104e-07	1.34755e-06	MKNK1
chr17:82664556:82664845:clu_26046_-	-0.733737	0.0200747	0.0372041	-0.0171294	chr17:clu_26046_-	Success	68.1627	3	2.34249e-29	1.60956e-27	RAB40B
chr1:212697065:212699673:clu_2855_-	-0.456273	0.0164681	0.0335975	-0.0171294	chr1:clu_2855_-	Success	65.0008	15	2.12476e-20	8.14157e-19	BATF3,NSL1
chr19:46376574:46383411:clu_31965_+	-0.1336	0.373328	0.390453	-0.0171248	chr19:clu_31965_+	Success	12.3029	3	1.86663e-05	0.000155698	PPP5C
chr22:20315476:20316119:clu_39761_-	-0.191334	0.459845	0.476969	-0.0171239	chr22:clu_39761_-	Success	43.4138	5	3.11436e-17	9.5173e-16	DGCR6L
chr9:66270267:66386708:clu_61650_+	-0.748755	0.00691345	0.0240367	-0.0171233	chr9:clu_61650_+	Success	22.7135	14	3.47678e-05	0.0002755	NA
chr7:66560675:66573385:clu_54546_-	-0.368674	0.0551511	0.072274	-0.0171229	chr7:clu_54546_-	Success	99.9118	24	1.13128e-29	7.89499e-28	GS1-124K5.2,GS1-124K5.8,GS1-124K5.12
chr15:76947517:76948410:clu_21024_+	-0.598636	0.975283	0.992404	-0.0171208	chr15:clu_21024_+	Success	14.0662	1	1.13298e-07	1.38095e-06	RCN2
chr3:154280862:154283188:clu_42680_-	-0.268433	0.527507	0.544623	-0.0171168	chr3:clu_42680_-	Success	14.9015	2	3.3758e-07	3.84615e-06	DHX36
chr1:1263386:1267733:clu_57_-	-0.523645	0.0307007	0.0478164	-0.0171157	chr1:clu_57_-	Success	13.9155	8	0.000507476	0.00304643	UBE2J2
chr11:78210744:78211510:clu_11833_+	-0.0538367	0.056432	0.0735472	-0.0171152	chr11:clu_11833_+	Success	6.1577	3	0.00637723	0.0266917	USP35
chr22:21695496:21696031:clu_40520_+	0.00440948	0.133592	0.1507	-0.0171084	chr22:clu_40520_+	Success	11.9894	4	8.06589e-05	0.000590487	PPIL2
chr6:112191850:112200133:clu_51853_-	-0.0512846	0.021203	0.0383083	-0.0171052	chr6:clu_51853_-	Success	7.07776	3	0.00270093	0.0129366	LAMA4
chr14:102233789:102250812:clu_17991_-	-0.560138	0.974405	0.991505	-0.0170997	chr14:clu_17991_-	Success	7.34316	1	0.000126965	0.000890532	MOK
chr3:53878467:53879939:clu_41848_-	-0.298495	0.516326	0.533425	-0.0170991	chr3:clu_41848_-	Success	5.16519	2	0.00571198	0.0243677	ACTR8
chr5:79617599:79619612:clu_48268_+	-0.2605	0.0532894	0.0703882	-0.0170988	chr5:clu_48268_+	Success	9.7877	3	0.000207846	0.00138016	PAPD4
chr2:171893258:171991347:clu_34093_-	-0.100458	0.0605013	0.0775987	-0.0170974	chr2:clu_34093_-	Success	15.6988	3	7.00991e-07	7.59407e-06	SLC25A12
chr17:29167021:29169826:clu_24895_-	-1.00994	0.0147796	0.0318735	-0.0170938	chr17:clu_24895_-	Success	294.002	21	5.31921e-111	8.16683e-108	MYO18A
chr12:57632581:57632772:clu_13287_-	-0.384462	0.0247601	0.0418508	-0.0170906	chr12:clu_13287_-	Success	5.25952	2	0.0051978	0.0225072	B4GALNT1
chr12:26716242:26717438:clu_12794_-	-0.302761	0.0208934	0.0379825	-0.017089	chr12:clu_12794_-	Success	22.8528	3	6.55042e-10	1.07623e-08	ITPR2
chr8:144318920:144319028:clu_58268_-	0.05446	0.46528	0.482368	-0.0170882	chr8:clu_58268_-	Success	4.90971	2	0.00737466	0.0301466	DGAT1
chr5:66054951:66075024:clu_48104_+	-0.18679	0.230579	0.247666	-0.0170873	chr5:clu_48104_+	Success	36.9213	6	6.64243e-14	1.60387e-12	ERBIN
chr2:73081663:73088050:clu_33160_-	-0.149447	0.0633546	0.0804408	-0.0170863	chr2:clu_33160_-	Success	7.42664	4	0.00501541	0.0218526	RAB11FIP5
chr21:46154332:46161383:clu_39610_-	-0.843137	0.00798114	0.025066	-0.0170848	chr21:clu_39610_-	Success	28.0879	12	1.11287e-07	1.35978e-06	FTCD,SPATC1L
chr19:13075671:13081680:clu_31084_+	-0.262389	0.0399359	0.0570189	-0.017083	chr19:clu_31084_+	Success	53.8845	6	5.97433e-21	2.37718e-19	NFIX
chr3:190556216:190564289:clu_44822_+	0.0835416	0.087907	0.104984	-0.0170766	chr3:clu_44822_+	Success	13.1975	9	0.00175991	0.00897183	IL1RAP
chr9:128742745:128750622:clu_60819_-	-0.0707784	0.131928	0.149001	-0.0170725	chr9:clu_60819_-	Success	4.13139	1	0.00404663	0.0182236	ZER1
chr6:39718728:39720702:clu_51231_-	-0.273916	0.0518786	0.0689481	-0.0170695	chr6:clu_51231_-	Success	14.9785	5	1.50385e-05	0.000128004	KIF6
chrX:106171139:106203990:clu_63346_+	-0.555294	0.035948	0.053017	-0.017069	chrX:clu_63346_+	Success	15.6759	9	0.000257577	0.00167792	MUM1L1
chrX:107530511:107533505:clu_63356_+	-0.210278	0.169878	0.186946	-0.0170682	chrX:clu_63356_+	Success	25.3278	11	4.77016e-07	5.31111e-06	FRMPD3
chr16:53321217:53321526:clu_22335_+	-0.279064	0.0227804	0.0398462	-0.0170659	chr16:clu_22335_+	Success	11.1529	3	5.63389e-05	0.000427997	CHD9
chr1:144428657:144429700:clu_1942_-	0.104519	0.348121	0.365184	-0.0170637	chr1:clu_1942_-	Success	15.812	5	7.05202e-06	6.39884e-05	NBPF15
chr4:47890703:47892255:clu_46715_-	-0.165083	0.0195788	0.0366423	-0.0170634	chr4:clu_46715_-	Success	11.0381	3	6.28931e-05	0.000472547	NFXL1
chrX:152959476:152959699:clu_63626_+	-0.656995	0.00885161	0.0259135	-0.0170619	chrX:clu_63626_+	Success	13.3577	7	0.000374954	0.00233318	ZNF185
chr17:37986100:38190710:clu_25034_-	-0.568107	0.0210697	0.0381303	-0.0170606	chr17:clu_25034_-	Success	12.7267	8	0.00130194	0.00693408	TBC1D3L,TBC1D3C,TBC1D3
chr2:222887888:222900674:clu_36919_+	-0.0594189	0.108827	0.125887	-0.0170601	chr2:clu_36919_+	Success	13.408	5	6.19456e-05	0.00046653	ACSL3
chr7:36427028:36428307:clu_55874_+	-0.257044	0.0383795	0.055434	-0.0170546	chr7:clu_55874_+	Success	6.27852	2	0.00187617	0.00947985	ANLN
chr1:62584878:62586507:clu_1193_-	-0.186153	0.0570512	0.0741009	-0.0170497	chr1:clu_1193_-	Success	6.14871	3	0.00643075	0.0268702	DOCK7
chr16:58509352:58510645:clu_22418_+	-0.0253336	0.13338	0.150429	-0.0170488	chr16:clu_22418_+	Success	7.57728	2	0.000511954	0.00307041	NDRG4
chr19:40614446:40616889:clu_31777_+	-0.0568493	0.2374	0.254447	-0.0170474	chr19:clu_31777_+	Success	8.88463	5	0.00324994	0.0151205	LTBP4
chr18:79977701:80033851:clu_28219_-	-0.290748	0.0305064	0.0475522	-0.0170457	chr18:clu_28219_-	Success	63.6244	12	2.19861e-21	9.081e-20	TXNL4A
chr12:50182037:50185390:clu_13063_-	-0.534382	0.0124636	0.0295085	-0.0170449	chr12:clu_13063_-	Success	39.0415	7	3.38617e-14	8.39472e-13	LIMA1
chr8:111005649:111014904:clu_57950_-	-0.355709	0.0721227	0.0891672	-0.0170445	chr8:clu_57950_-	Success	12.6448	8	0.00138826	0.00732287	LINC01608
chr6:167940676:167941021:clu_53936_+	-0.249832	0.0182523	0.0352914	-0.0170392	chr6:clu_53936_+	Success	31.7366	32	0.000763351	0.00436979	NA
chr11:119133219:119134084:clu_12215_+	-0.343487	0.965089	0.982126	-0.0170375	chr11:clu_12215_+	Success	3.83226	1	0.00563171	0.024086	HINFP
chr5:178023332:178035096:clu_49131_+	-0.230761	0.0406866	0.057724	-0.0170374	chr5:clu_49131_+	Success	16.7463	10	0.000225028	0.00148347	FAM153C
chr2:45581810:45585608:clu_32963_-	-0.254542	0.350805	0.367842	-0.0170374	chr2:clu_32963_-	Success	11.7249	6	0.000659019	0.00383917	SRBD1
chr2:201283362:201283538:clu_34349_-	-0.183068	0.123855	0.140892	-0.0170371	chr2:clu_34349_-	Success	28.3445	26	0.000459572	0.00279389	NA
chr2:151870611:151870842:clu_33874_-	-0.366513	0.476741	0.493777	-0.0170354	chr2:clu_33874_-	Success	43.6342	2	1.12176e-19	4.10067e-18	CTD-2021K4.1,CACNB4
chr1:51236879:51269956:clu_4227_+	-0.106518	0.457944	0.474975	-0.0170305	chr1:clu_4227_+	Success	7.7914	3	0.00138063	0.00729128	RNF11
chr6:63636150:63680000:clu_53166_+	-0.0782033	0.0960262	0.113054	-0.0170283	chr6:clu_53166_+	Success	42.5292	10	5.08333e-14	1.23884e-12	PHF3
chr15:80441378:80450880:clu_21066_+	-0.129619	0.0629888	0.0800154	-0.0170267	chr15:clu_21066_+	Success	55.4936	3	6.72792e-24	3.21762e-22	ARNT2
chr17:42979663:42980046:clu_25190_-	0.148433	0.0993599	0.116385	-0.0170249	chr17:clu_25190_-	Success	11.2331	10	0.0128983	0.0476815	PTGES3L-AARSD1,PTGES3L
chr7:73738463:73739049:clu_54624_-	-35.5176	1.59439e-25	0.0170245	-0.0170245	chr7:clu_54624_-	Success	10.4901	2	2.7811e-05	0.000224409	ABHD11
chr9:97569037:97591291:clu_61932_+	-0.387139	0.964709	0.981733	-0.017024	chr9:clu_61932_+	Success	8.90002	2	0.000136386	0.000949291	TMOD1
chr16:4514664:4538702:clu_23186_-	0.0178604	0.790334	0.807355	-0.0170204	chr16:clu_23186_-	Success	5.75935	3	0.00922765	0.0363208	CDIP1
chr12:124429706:124430615:clu_13999_-	-0.0642018	0.834046	0.851066	-0.0170193	chr12:clu_13999_-	Success	5.11966	1	0.00137479	0.00726626	NCOR2
chr19:52849213:52854258:clu_30439_-	-0.182317	0.131062	0.14808	-0.0170176	chr19:clu_30439_-	Success	19.6153	10	2.3133e-05	0.000189686	ZNF28,ZNF320,CTD-2331H12.8,ZNF468
chr4:184011423:184017089:clu_46223_+	-0.00689773	0.905122	0.922138	-0.017016	chr4:clu_46223_+	Success	8.97596	5	0.00300727	0.0141572	STOX2
chr14:92093831:92096093:clu_17903_-	-0.183032	0.284443	0.301459	-0.0170154	chr14:clu_17903_-	Success	15.2632	4	3.82373e-06	3.64877e-05	ATXN3
chr14:73099750:73100301:clu_18642_+	-0.00984816	0.151969	0.168983	-0.0170135	chr14:clu_18642_+	Success	7.17696	2	0.000763987	0.00437174	RBM25
chr17:75243166:75243447:clu_25743_-	-0.154639	0.424322	0.441335	-0.0170132	chr17:clu_25743_-	Success	8.1177	3	0.00101468	0.00558588	GGA3
chr10:110890670:110894091:clu_8795_+	-0.350314	0.309278	0.32629	-0.0170123	chr10:clu_8795_+	Success	22.8487	4	2.84717e-09	4.33551e-08	PDCD4
chr15:73052805:73116540:clu_20958_+	-0.672424	0.976852	0.993863	-0.0170114	chr15:clu_20958_+	Success	20.6313	1	1.33091e-10	2.38754e-09	NEO1
chr6:129576433:129580070:clu_51979_-	-0.887742	0.00482909	0.0218394	-0.0170103	chr6:clu_51979_-	Success	16.4904	5	3.79653e-06	3.62514e-05	ARHGAP18
chr9:128123851:128124492:clu_60796_-	-0.128229	0.919744	0.936751	-0.0170066	chr9:clu_60796_-	Success	5.40556	1	0.00100893	0.00555696	PTGES2
chr1:46188980:46189242:clu_978_-	-0.551599	0.0177421	0.0347431	-0.017001	chr1:clu_978_-	Success	13.0421	4	3.04323e-05	0.00024353	POMGNT1
chr14:67662535:67674375:clu_17618_-	-0.100365	0.378572	0.395571	-0.0169994	chr14:clu_17618_-	Success	12.4799	4	5.12548e-05	0.000393334	VTI1B,RP11-1012A1.4
chr18:79920144:79920450:clu_28815_+	-0.501676	0.019214	0.0362133	-0.0169993	chr18:clu_28815_+	Success	31.0995	31	0.000737347	0.00423672	NA
chr1:40374223:40406736:clu_4011_+	0.0277582	0.368955	0.385951	-0.0169962	chr1:clu_4011_+	Success	9.77676	5	0.00151519	0.00789327	SMAP2
chr1:89525022:89549915:clu_4543_+	-0.129931	0.135841	0.152837	-0.0169954	chr1:clu_4543_+	Success	80.9573	9	2.97106e-30	2.13021e-28	LRRC8B
chr17:58211022:58212378:clu_25459_-	0.342982	0.231637	0.248628	-0.0169911	chr17:clu_25459_-	Success	8.50948	6	0.00921383	0.0362793	MKS1
chr8:22248278:22248481:clu_58651_+	0.180731	0.507235	0.524221	-0.0169861	chr8:clu_58651_+	Success	6.40922	2	0.0016463	0.00846049	POLR3D
chr21:37072537:37073237:clu_39463_-	-1.06107	0.00504007	0.022024	-0.0169839	chr21:clu_39463_-	Success	10.8226	6	0.00140372	0.00738955	PIGP
chr19:56445065:56445567:clu_30552_-	-0.517546	0.0124421	0.0294239	-0.0169818	chr19:clu_30552_-	Success	42.3342	46	0.000446886	0.00272533	NA
chr14:54567338:54567496:clu_18409_+	0.154407	0.099067	0.116048	-0.0169806	chr14:clu_18409_+	Success	14.2497	5	2.90644e-05	0.000233675	SAMD4A
chr4:84897010:84932270:clu_46987_-	-0.13065	0.225567	0.242547	-0.01698	chr4:clu_46987_-	Success	21.9222	7	2.29056e-07	2.67823e-06	WDFY3
chr17:2041875:2042605:clu_26109_+	0.219752	0.678122	0.695102	-0.0169798	chr17:clu_26109_+	Success	7.02986	3	0.00282498	0.0134397	DPH1,OVCA2
chr21:39883632:39898476:clu_38992_+	-0.468378	0.0244156	0.0413936	-0.016978	chr21:clu_38992_+	Success	9.03621	3	0.000424977	0.00260527	PCP4
chrX:73944465:73944584:clu_63204_+	0.104779	0.299725	0.316703	-0.0169778	chrX:clu_63204_+	Success	50.1024	26	1.18663e-10	2.13733e-09	JPX
chr19:34677856:34678737:clu_31507_+	-0.0854771	0.425566	0.442541	-0.016975	chr19:clu_31507_+	Success	9.33093	6	0.00477449	0.0209566	ZNF302
chr8:70598255:70600019:clu_57696_-	-0.190561	0.458909	0.475882	-0.0169724	chr8:clu_57696_-	Success	6.13909	3	0.00648852	0.027071	TRAM1
chr1:52359836:52360074:clu_1059_-	-0.00465859	0.0491443	0.0661146	-0.0169703	chr1:clu_1059_-	Success	4.44252	2	0.0117663	0.0442068	CC2D1B
chr17:59860424:59863664:clu_25495_-	-0.014912	0.123618	0.140587	-0.0169689	chr17:clu_25495_-	Success	32.5794	25	1.96263e-05	0.000163125	TUBD1
chr7:72980017:72998676:clu_54575_-	-0.0215016	0.15277	0.169738	-0.0169685	chr7:clu_54575_-	Success	11.6817	4	0.000107124	0.000763271	STAG3L3
chr12:76057776:76059798:clu_13427_-	-0.353221	0.0174262	0.0343937	-0.0169676	chr12:clu_13427_-	Success	62.0074	3	1.05361e-26	6.16449e-25	NAP1L1
chr10:95372049:95375973:clu_7264_-	-0.175904	0.0440922	0.0610564	-0.0169641	chr10:clu_7264_-	Success	332.543	8	2.343e-138	8.02478e-135	SORBS1
chr1:11247733:11247819:clu_326_-	-0.158888	0.523352	0.540316	-0.0169636	chr1:clu_326_-	Success	5.85957	2	0.00285248	0.013543	MTOR
chr5:88542070:88611664:clu_49885_-	0.211653	0.080856	0.0978178	-0.0169618	chr5:clu_49885_-	Success	17.1464	5	2.08178e-06	2.09282e-05	LINC00461
chr14:37265281:37266938:clu_18284_+	-0.194172	0.0940446	0.111006	-0.016961	chr14:clu_18284_+	Success	26.782	16	6.1082e-06	5.60527e-05	MIPOL1
chr6:28435078:28443399:clu_50908_-	-0.241244	0.0413449	0.0583028	-0.0169578	chr6:clu_50908_-	Success	19.3702	14	0.00039997	0.00246897	ZSCAN23
chr2:9588328:9591392:clu_32551_-	-0.0331401	0.573261	0.590218	-0.0169573	chr2:clu_32551_-	Success	12.1006	2	5.55622e-06	5.13695e-05	YWHAQ
chr22:29825257:29832245:clu_39923_-	-0.236181	0.0993581	0.11631	-0.0169516	chr22:clu_39923_-	Success	17.3659	15	0.0026846	0.012875	ASCC2
chr9:112438625:112441699:clu_62042_+	-0.309804	0.962528	0.979479	-0.0169512	chr9:clu_62042_+	Success	4.31587	1	0.00330355	0.0153219	HSDL2
chr15:29800702:29820527:clu_19198_-	-0.202469	0.034511	0.0514599	-0.0169489	chr15:clu_19198_-	Success	41.8514	2	6.67088e-19	2.30606e-17	TJP1
chr7:30500681:30504569:clu_54310_-	-0.120718	0.132983	0.149928	-0.0169456	chr7:clu_54310_-	Success	17.0206	9	8.7846e-05	0.000637442	GGCT,RP4-777O23.3,AC005154.6
chr9:74998776:75016268:clu_60237_-	-0.361499	0.053105	0.0700498	-0.0169448	chr9:clu_60237_-	Success	13.569	5	5.36192e-05	0.000409325	CARNMT1
chr13:51947870:51949662:clu_16179_-	-0.363403	0.0145271	0.0314664	-0.0169394	chr13:clu_16179_-	Success	17.2337	4	5.97535e-07	6.5305e-06	ATP7B
chr2:74657624:74657853:clu_35507_+	-0.0674836	0.200672	0.21761	-0.0169385	chr2:clu_35507_+	Success	35.2728	9	1.19016e-11	2.37206e-10	SEMA4F
chr2:206741382:206745277:clu_34401_-	0.0182636	0.070593	0.0875313	-0.0169383	chr2:clu_34401_-	Success	15.1146	6	3.5553e-05	0.000281022	MDH1B
chr16:47511772:47515521:clu_22278_+	-0.105052	0.885026	0.901963	-0.0169371	chr16:clu_22278_+	Success	7.37086	3	0.0020512	0.0102285	PHKB
chr1:121187513:121284803:clu_4876_+	-0.0545603	0.441159	0.458095	-0.0169356	chr1:clu_4876_+	Success	13.3613	7	0.000373843	0.00232705	SRGAP2C
chr21:39380646:39390698:clu_38983_+	-0.309999	0.019659	0.0365933	-0.0169342	chr21:clu_38983_+	Success	33.2208	5	5.62739e-13	1.26418e-11	WRB
chr16:70031248:70031900:clu_23878_-	-0.353055	0.0141998	0.0311315	-0.0169317	chr16:clu_23878_-	Success	6.7091	2	0.00121976	0.00655202	PDXDC2P
chr19:47780917:47781108:clu_32016_+	-0.275883	0.959095	0.976026	-0.0169307	chr19:clu_32016_+	Success	33.7947	1	2.01344e-16	5.78378e-15	SEPW1
chr11:89373492:89400017:clu_10235_-	0.132696	0.18382	0.200747	-0.0169273	chr11:clu_10235_-	Success	20.9727	11	1.65531e-05	0.000139853	NOX4
chr15:43186233:43189199:clu_20642_+	-0.0677396	0.421068	0.437994	-0.0169268	chr15:clu_20642_+	Success	8.78198	5	0.00354557	0.0162833	CCNDBP1
chr3:44503056:44510553:clu_41464_-	-0.084747	0.0625154	0.0794378	-0.0169223	chr3:clu_41464_-	Success	23.7508	22	0.00126188	0.00674652	ZNF445,ZNF852
chr6:110246260:110283568:clu_51815_-	0.160891	0.0361568	0.0530777	-0.0169209	chr6:clu_51815_-	Success	15.1898	9	0.000378002	0.00235031	METTL24
chr2:80305323:80393211:clu_35535_+	-0.0736695	0.0327095	0.0496285	-0.016919	chr2:clu_35535_+	Success	14.1787	3	3.05576e-06	2.97329e-05	CTNNA2
chr20:49279208:49289045:clu_38525_+	-0.281612	0.0470742	0.063993	-0.0169189	chr20:clu_38525_+	Success	24.0054	5	3.53404e-09	5.32858e-08	ZFAS1,ZNFX1-AS1_3,ZNFX1-AS1_2
chr11:119469975:119531924:clu_12227_+	-0.55553	0.0189929	0.03591	-0.0169171	chr11:clu_12227_+	Success	21.5626	18	0.000768256	0.00439278	USP2-AS1,RP11-196E1.3
chr6:41108509:41108949:clu_52941_+	-0.286211	0.240669	0.257581	-0.0169122	chr6:clu_52941_+	Success	17.965	18	0.00720309	0.0295402	ADCY10P1
chr5:180830829:180834312:clu_49183_+	-1.33479	0.00461009	0.0215192	-0.0169092	chr5:clu_49183_+	Success	14.1279	6	8.40896e-05	0.00061268	LINC00847
chr6:167940332:167941021:clu_53936_+	-0.823228	0.00695575	0.0238627	-0.0169069	chr6:clu_53936_+	Success	31.7366	32	0.000763351	0.00436979	NA
chr14:20313801:20315781:clu_17147_-	-0.465389	0.050701	0.067607	-0.016906	chr14:clu_17147_-	Success	28.9589	6	1.19078e-10	2.14394e-09	CCNB1IP1
chr2:26098722:26109768:clu_34964_+	0.221585	0.543499	0.560402	-0.0169026	chr2:clu_34964_+	Success	14.1473	4	1.087e-05	9.51157e-05	RAB10
chr9:707251:710804:clu_61180_+	-0.228285	0.0833886	0.100289	-0.0169007	chr9:clu_61180_+	Success	15.9526	6	1.70146e-05	0.000143371	KANK1
chr11:20105727:20107664:clu_11008_+	0.296824	0.516844	0.533743	-0.016899	chr11:clu_11008_+	Success	5.82286	2	0.00295913	0.0139601	NAV2
chr6:134174586:134175544:clu_52030_-	-0.328131	0.0312908	0.0481884	-0.0168975	chr6:clu_52030_-	Success	51.939	5	8.04054e-21	3.17944e-19	SGK1
chr6:99543609:99545112:clu_51720_-	-0.102996	0.901129	0.918026	-0.0168971	chr6:clu_51720_-	Success	3.1234	1	0.0124418	0.0462994	CCNC
chr5:70510613:70512243:clu_48172_+	-0.307652	0.149059	0.165955	-0.0168961	chr5:clu_48172_+	Success	17.4348	17	0.00647102	0.0270106	NA
chr8:38117469:38119270:clu_58829_+	-0.098207	0.0720766	0.0889718	-0.0168952	chr8:clu_58829_+	Success	8.70708	2	0.00016541	0.00112664	ASH2L
chr7:128631869:128638774:clu_56678_+	-0.144098	0.410523	0.427415	-0.0168926	chr7:clu_56678_+	Success	5.93482	3	0.00784331	0.0316957	NA
chr18:36625749:36658075:clu_28532_+	-0.156636	0.301929	0.318821	-0.0168921	chr18:clu_28532_+	Success	9.65453	8	0.0132913	0.0489209	FHOD3
chr5:35641683:35646667:clu_47872_+	-0.0355592	0.206806	0.223694	-0.0168888	chr5:clu_47872_+	Success	20.0766	8	2.99981e-06	2.92588e-05	SPEF2
chr18:79930311:79933969:clu_28217_-	-0.166197	0.106797	0.123684	-0.0168869	chr18:clu_28217_-	Success	111.706	13	2.0584e-40	2.5248e-38	PQLC1
chr1:113957286:113958066:clu_4810_+	-0.188933	0.944173	0.961056	-0.0168835	chr1:clu_4810_+	Success	6.0575	1	0.000500177	0.00300951	HIPK1
chr11:71435973:71437812:clu_10019_-	-0.413779	0.0189264	0.0358043	-0.0168778	chr11:clu_10019_-	Success	6.57612	3	0.00431868	0.0192505	DHCR7
chr19:38309643:38315717:clu_29968_-	-0.0798854	0.153663	0.170538	-0.0168749	chr19:clu_29968_-	Success	13.2927	5	6.86888e-05	0.000511177	YIF1B
chr6:125257158:125262834:clu_53575_+	-0.0143791	0.234994	0.251868	-0.0168746	chr6:clu_53575_+	Success	43.0045	13	8.05981e-13	1.78806e-11	TPD52L1
chr11:125580204:125581211:clu_12320_+	-0.199327	0.437213	0.454086	-0.0168732	chr11:clu_12320_+	Success	24.9449	2	1.46748e-11	2.89625e-10	EI24
chr21:8213319:8236219:clu_39219_-	-0.28897	0.0487349	0.0656063	-0.0168714	chr21:clu_39219_-	Success	52.14	42	3.27856e-07	3.74039e-06	NA
chr9:35308412:35310467:clu_61418_+	-0.26841	0.0270234	0.0438927	-0.0168693	chr9:clu_61418_+	Success	15.0893	5	1.36011e-05	0.000116684	UNC13B
chr17:19826186:19838501:clu_24790_-	-0.111598	0.299601	0.316469	-0.0168672	chr17:clu_24790_-	Success	13.7844	4	1.52518e-05	0.000129731	ULK2
chr3:38009811:38010131:clu_41393_-	-0.23164	0.0125401	0.0294048	-0.0168646	chr3:clu_41393_-	Success	18.2745	3	5.73196e-08	7.28771e-07	PLCD1
chr4:435879:437446:clu_46293_-	-0.0332518	0.0593956	0.0762584	-0.0168628	chr4:clu_46293_-	Success	90.7635	35	1.09823e-21	4.63933e-20	ZNF721,ABCA11P
chr22:19941897:19961199:clu_40443_+	-0.403334	0.969116	0.985976	-0.0168592	chr22:clu_40443_+	Success	5.65103	1	0.000774208	0.00441876	COMT
chr8:43102600:43103528:clu_58898_+	0.0154783	0.495398	0.512256	-0.0168584	chr8:clu_58898_+	Success	4.3326	2	0.0131334	0.0484276	POMK
chr8:61644001:61644600:clu_57638_-	-0.114921	0.441616	0.458474	-0.0168582	chr8:clu_57638_-	Success	8.95295	2	0.000129355	0.000905584	ASPH,AC090094.1
chr7:122436380:122438341:clu_55102_-	-0.131194	0.461458	0.478313	-0.0168556	chr7:clu_55102_-	Success	23.3197	2	7.45379e-11	1.3714e-09	CADPS2
chrX:46501335:46528335:clu_64001_-	-0.55845	0.0263527	0.0432072	-0.0168545	chrX:clu_64001_-	Success	17.0371	17	0.00821269	0.0329314	ZNF674
chr3:20122804:20125905:clu_43322_+	-0.182429	0.942547	0.959397	-0.0168506	chr3:clu_43322_+	Success	3.9867	1	0.00474696	0.0208543	KAT2B
chr1:44010096:44010726:clu_929_-	-0.145378	0.297756	0.314606	-0.0168501	chr1:clu_929_-	Success	84.9738	15	2.50416e-28	1.61124e-26	SLC6A9
chr16:30772190:30773938:clu_22187_+	-0.217918	0.878147	0.894997	-0.01685	chr16:clu_22187_+	Success	12.8994	5	9.76229e-05	0.000701753	RNF40
chr20:28600461:28601603:clu_37461_-	-0.196922	0.0799603	0.0968052	-0.0168449	chr20:clu_37461_-	Success	15.8968	8	0.000101415	0.000725852	FRG1CP
chr19:40617020:40619347:clu_31777_+	-0.224545	0.0629694	0.0798135	-0.016844	chr19:clu_31777_+	Success	8.88463	5	0.00324994	0.0151205	LTBP4
chr2:28298491:28327274:clu_35038_+	-0.0111325	0.113171	0.130013	-0.0168422	chr2:clu_35038_+	Success	13.2841	10	0.00304675	0.0143188	BRE
chr17:16705399:16707469:clu_26428_+	-0.119781	0.317867	0.334709	-0.0168417	chr17:clu_26428_+	Success	8.70915	5	0.00377114	0.0171687	CCDC144A,RP11-219A15.1
chr11:111786520:111788441:clu_10367_-	-0.206175	0.0332686	0.0501093	-0.0168407	chr11:clu_10367_-	Success	7.75614	4	0.00374857	0.0170799	ALG9,RP11-108O10.8
chr4:1216205:1225360:clu_46352_-	0.128004	0.462587	0.479427	-0.0168404	chr4:clu_46352_-	Success	7.32616	2	0.000658097	0.00383507	CTBP1
chr7:45781553:45788719:clu_55972_+	-0.366306	0.0265718	0.0434114	-0.0168396	chr7:clu_55972_+	Success	10.8096	4	0.000238598	0.00156459	GTF2IP13
chr18:26357794:26388111:clu_28477_+	-0.00854273	0.0762179	0.0930559	-0.0168381	chr18:clu_28477_+	Success	6.59182	2	0.00137154	0.00725014	TAF4B
chr14:22575233:22588947:clu_17195_-	0.311647	0.608611	0.625449	-0.0168377	chr14:clu_17195_-	Success	32.4872	6	4.36609e-12	9.01252e-11	DAD1
chr9:2116049:2119458:clu_61201_+	0.150804	0.522916	0.539753	-0.0168376	chr9:clu_61201_+	Success	5.53584	2	0.0039429	0.0178322	SMARCA2
chr2:130358975:130359233:clu_36115_+	-0.13802	0.228054	0.244888	-0.0168341	chr2:clu_36115_+	Success	25.8701	21	0.000207869	0.00138016	PTPN18
chr9:40595833:40598326:clu_61524_+	-0.587036	0.0526956	0.069528	-0.0168324	chr9:clu_61524_+	Success	83.0612	46	1.71454e-15	4.64636e-14	NA
chr3:151164042:151165420:clu_44496_+	0.0842229	0.360308	0.377139	-0.0168317	chr3:clu_44496_+	Success	7.73731	4	0.00381158	0.0173209	MED12L
chr20:20605412:20616043:clu_37399_-	-0.459828	0.0286546	0.045483	-0.0168284	chr20:clu_37399_-	Success	8.36525	3	0.000802905	0.00455987	RALGAPA2
chr5:80178064:80202886:clu_49835_-	-0.309991	0.962824	0.979652	-0.0168273	chr5:clu_49835_-	Success	10.0617	1	7.26024e-06	6.57037e-05	SERINC5
chr9:39778580:39778894:clu_60023_-	-0.726576	0.0162469	0.033073	-0.0168261	chr9:clu_60023_-	Success	22.7627	14	3.35092e-05	0.000266143	GLIDR
chr1:51730124:51745536:clu_4231_+	-0.149674	0.0437377	0.0605624	-0.0168247	chr1:clu_4231_+	Success	17.7798	4	3.56486e-07	4.04911e-06	OSBPL9
chr21:15822411:15824039:clu_38855_+	-0.0505208	0.108563	0.125383	-0.0168194	chr21:clu_38855_+	Success	14.5161	2	4.96307e-07	5.50251e-06	USP25
chr17:17232901:17236912:clu_24731_-	-0.300798	0.945703	0.96252	-0.0168176	chr17:clu_24731_-	Success	6.18295	2	0.00206432	0.0102823	RP11-45M22.4,FLCN
chr4:98352601:98391952:clu_45731_+	-0.104217	0.104292	0.121109	-0.0168168	chr4:clu_45731_+	Success	28.7794	8	1.40075e-09	2.21715e-08	RAP1GDS1
chr6:138941489:138945219:clu_52088_-	-0.111987	0.078556	0.095372	-0.0168159	chr6:clu_52088_-	Success	18.2422	4	2.30031e-07	2.68822e-06	REPS1
chr1:33014594:33021367:clu_719_-	0.132891	0.526217	0.543033	-0.0168158	chr1:clu_719_-	Success	9.34667	3	0.000316359	0.00201112	AK2
chr4:185651828:185652662:clu_47611_-	-0.126506	0.486432	0.503244	-0.0168114	chr4:clu_47611_-	Success	9.14367	2	0.000106894	0.000761757	SORBS2
chr6:149662238:149663192:clu_52142_-	-0.0374081	0.0539047	0.07071	-0.0168053	chr6:clu_52142_-	Success	8.19954	4	0.00252784	0.0122353	LATS1
chr7:135364066:135393918:clu_55211_-	-0.0496381	0.190696	0.207501	-0.0168045	chr7:clu_55211_-	Success	23.3274	3	4.11567e-10	6.94656e-09	CNOT4
chr16:10429016:10429372:clu_21765_+	-0.0857088	0.0242117	0.0410158	-0.0168041	chr16:clu_21765_+	Success	10.2396	4	0.000401564	0.00247812	ATF7IP2
chr20:63967523:63967830:clu_37950_-	-0.96993	0.980319	0.997123	-0.0168036	chr20:clu_37950_-	Success	5.43194	1	0.000980578	0.00542633	ZNF512B
chr5:84538791:84556578:clu_48331_+	-2.94508	0.000757004	0.0175605	-0.0168035	chr5:clu_48331_+	Success	44.368	17	1.03565e-11	2.07247e-10	NA
chr16:3810779:3850297:clu_23158_-	0.217706	0.565528	0.582331	-0.0168028	chr16:clu_23158_-	Success	10.4402	2	2.92327e-05	0.000234774	CREBBP
chr1:29068783:29069166:clu_3852_+	-0.365113	0.043411	0.0602137	-0.0168027	chr1:clu_3852_+	Success	66.1579	14	2.37005e-21	9.74389e-20	EPB41
chr1:171709744:171710714:clu_2494_-	-0.258824	0.931439	0.948241	-0.0168026	chr1:clu_2494_-	Success	6.68934	3	0.0038853	0.0176092	VAMP4
chr13:113162200:113162327:clu_17055_+	-0.478418	0.0396756	0.0564773	-0.0168017	chr13:clu_17055_+	Success	25.6468	29	0.0065283	0.0272013	NA
chr18:70030981:70047971:clu_28155_-	0.324858	0.436632	0.453427	-0.0167942	chr18:clu_28155_-	Success	14.5237	3	2.18864e-06	2.19041e-05	RTTN
chr2:238239156:238239487:clu_34681_-	-0.0753879	0.0235273	0.0403107	-0.0167834	chr2:clu_34681_-	Success	8.12501	4	0.00270139	0.0129375	HES6
chr12:56615607:56617395:clu_13231_-	-0.149491	0.499964	0.516747	-0.0167834	chr12:clu_13231_-	Success	76.726	11	2.93499e-27	1.77074e-25	BAZ2A
chr11:46617890:46630045:clu_11183_+	-0.118662	0.201546	0.218329	-0.0167829	chr11:clu_11183_+	Success	39.9404	9	1.70665e-13	4.00362e-12	ATG13
chr19:5016339:5032866:clu_30852_+	-0.152573	0.386151	0.402922	-0.016771	chr19:clu_30852_+	Success	4.55702	2	0.0104932	0.040256	KDM4B
chrX:100702107:100731418:clu_64343_-	-0.28387	0.044761	0.061531	-0.01677	chrX:clu_64343_-	Success	11.2821	9	0.00725313	0.029714	SYTL4
chr1:1034966:1035277:clu_3256_+	-0.426461	0.0161087	0.0328776	-0.016769	chr1:clu_3256_+	Success	91.1192	6	1.13538e-36	1.1234e-34	AGRN
chr1:227051985:227068654:clu_2996_-	-0.25249	0.032834	0.0496013	-0.0167673	chr1:clu_2996_-	Success	185.151	9	2.94316e-74	1.52377e-71	CDC42BPA
chr7:72278810:72403251:clu_54567_-	-0.310617	0.0624224	0.0791895	-0.0167672	chr7:clu_54567_-	Success	18.1161	13	0.000546028	0.00324721	CALN1
chr19:45766111:45766350:clu_30181_-	-0.2962	0.347991	0.364755	-0.0167637	chr19:clu_30181_-	Success	6.94353	2	0.000964858	0.00535732	SIX5
chr10:38012350:38016871:clu_8041_+	-0.194895	0.465594	0.482357	-0.0167631	chr10:clu_8041_+	Success	8.9858	4	0.00124997	0.0066909	ZNF33A
chr2:128186799:128187449:clu_36107_+	-0.360233	0.966811	0.983573	-0.0167616	chr2:clu_36107_+	Success	6.15396	1	0.00045104	0.0027484	UGGT1
chr10:310092:311537:clu_6405_-	-0.064569	0.0672259	0.0839862	-0.0167604	chr10:clu_6405_-	Success	6.27807	3	0.00570174	0.0243404	DIP2C
chr2:224920:229966:clu_32424_-	-0.0249032	0.205591	0.222351	-0.0167602	chr2:clu_32424_-	Success	12.8013	8	0.00122794	0.00658943	SH3YL1
chr1:190478492:190478758:clu_5786_+	-0.658321	0.0143097	0.0310687	-0.0167589	chr1:clu_5786_+	Success	17.9353	9	4.17985e-05	0.000326218	LINC01351
chr14:104942877:104953252:clu_18044_-	-1.05557	0.00382272	0.0205814	-0.0167586	chr14:clu_18044_-	Success	53.4296	27	1.87356e-11	3.64917e-10	NA
chr12:871348:878212:clu_14163_+	0.0714296	0.149936	0.166693	-0.0167574	chr12:clu_14163_+	Success	250.438	6	5.44398e-105	6.38175e-102	WNK1
chr14:104944362:104949313:clu_18044_-	0.0161211	0.0198634	0.0366205	-0.0167571	chr14:clu_18044_-	Success	53.4296	27	1.87356e-11	3.64917e-10	NA
chr11:66617057:66639700:clu_11565_+	-0.23164	0.056903	0.0736564	-0.0167534	chr11:clu_11565_+	Success	29.2696	13	9.5724e-08	1.17933e-06	RBM14,RBM14-RBM4,RBM4
chr13:52154173:52156075:clu_16187_-	-0.157584	0.0776378	0.0943873	-0.0167495	chr13:clu_16187_-	Success	16.0581	9	0.000190126	0.00127529	NEK3
chr9:129037016:129040452:clu_62299_+	-0.370732	0.0157517	0.0325003	-0.0167486	chr9:clu_62299_+	Success	4.71974	1	0.00212363	0.0105283	FAM73B
chr1:145608675:145616234:clu_5054_+	-0.827974	0.00882235	0.0255675	-0.0167452	chr1:clu_5054_+	Success	13.6464	7	0.000295163	0.00189041	GPR89A
chr7:95411743:95412312:clu_54816_-	-0.0559851	0.174825	0.19157	-0.0167452	chr7:clu_54816_-	Success	4.30514	1	0.00334271	0.0154842	PON2
chr5:54606506:54617746:clu_48017_+	-0.517227	0.0206364	0.0373761	-0.0167397	chr5:clu_48017_+	Success	10.4982	8	0.00715726	0.029382	SNX18
chr19:7557284:7558850:clu_30898_+	-0.550209	0.974701	0.991438	-0.0167368	chr19:clu_30898_+	Success	16.1001	1	1.3908e-08	1.92914e-07	PNPLA6
chr1:119923984:119924977:clu_1701_-	-0.201918	0.0159533	0.0326875	-0.0167342	chr1:clu_1701_-	Success	10.5892	2	2.51873e-05	0.000204946	NOTCH2
chr12:19237034:19253940:clu_14440_+	-0.0948087	0.112139	0.128866	-0.0167267	chr12:clu_14440_+	Success	5.84419	3	0.00853054	0.0339855	PLEKHA5
chr16:27884638:27963156:clu_23477_-	-0.029467	0.337213	0.353939	-0.016726	chr16:clu_23477_-	Success	11.7937	3	3.04577e-05	0.000243689	GSG1L
chr5:44746038:44808642:clu_49502_-	0.0713827	0.193616	0.210341	-0.0167253	chr5:clu_49502_-	Success	28.6551	24	0.000151588	0.001044	RP11-53O19.1
chr9:85660973:85669485:clu_60295_-	-0.175149	0.421006	0.437731	-0.0167251	chr9:clu_60295_-	Success	14.9387	2	3.25245e-07	3.71226e-06	AGTPBP1
chr1:1691393:1692449:clu_110_-	-0.229474	0.0663702	0.0830948	-0.0167246	chr1:clu_110_-	Success	81.1463	13	6.76803e-28	4.25631e-26	SLC35E2B,RP1-283E3.8,SLC35E2,CDK11A
chr1:147268878:147272171:clu_5118_+	-0.217271	0.0709104	0.0876339	-0.0167234	chr1:clu_5118_+	Success	8.51593	6	0.00916687	0.0361231	CHD1L
chr13:50915475:50927407:clu_16786_+	-0.436025	0.0194911	0.036208	-0.0167169	chr13:clu_16786_+	Success	17.1739	6	5.76292e-06	5.30811e-05	RNASEH2B
chr15:59178537:59188118:clu_19639_-	-0.30986	0.450875	0.46759	-0.0167149	chr15:clu_19639_-	Success	5.85246	2	0.00287281	0.0136236	MYO1E
chr19:37359546:37362109:clu_31649_+	-0.256925	0.0399264	0.0566405	-0.016714	chr19:clu_31649_+	Success	20.0896	10	1.57565e-05	0.000133655	HKR1
chr10:119160969:119162340:clu_7562_-	-0.403045	0.0209096	0.0376215	-0.0167119	chr10:clu_7562_-	Success	7.78198	2	0.000417185	0.00256315	SFXN4
chr1:149664646:149665082:clu_5156_+	0.012544	0.150021	0.166732	-0.0167108	chr1:clu_5156_+	Success	38.6467	20	1.12524e-08	1.57998e-07	LINC00869
chr11:57814373:57815394:clu_11244_+	0.000972958	0.334499	0.35121	-0.0167106	chr11:clu_11244_+	Success	9.98144	4	0.000507898	0.00304814	CTNND1
chr6:25107190:25107800:clu_50869_-	-0.296299	0.0230178	0.0397236	-0.0167058	chr6:clu_50869_-	Success	17.9932	11	0.000170125	0.00115629	CMAHP
chr12:106312434:106314358:clu_15352_+	-0.254081	0.0775377	0.0942418	-0.0167041	chr12:clu_15352_+	Success	16.484	10	0.000275769	0.00178054	TCP11L2
chr1:45332959:45333285:clu_961_-	-0.320249	0.0308125	0.0475096	-0.0166971	chr1:clu_961_-	Success	17.6315	9	5.35433e-05	0.000408922	MUTYH
chr8:99507203:99507770:clu_59254_+	-0.303253	0.0561534	0.0728496	-0.0166962	chr8:clu_59254_+	Success	22.141	6	6.49905e-08	8.19135e-07	VPS13B
chr2:38881578:38889882:clu_35151_+	-0.00583689	0.135539	0.152233	-0.016694	chr2:clu_35151_+	Success	11.3203	3	4.79821e-05	0.000370196	MORN2,ARHGEF33
chr7:81950508:81959275:clu_54722_-	-0.361709	0.959342	0.976035	-0.0166925	chr7:clu_54722_-	Success	11.1388	2	1.45366e-05	0.00012404	CACNA2D1
chr2:63589384:63594488:clu_35349_+	-0.182564	0.0594832	0.0761754	-0.0166923	chr2:clu_35349_+	Success	4.30842	2	0.0134548	0.0494162	MDH1
chr17:18858261:18865469:clu_26499_+	-0.332516	0.0945514	0.11124	-0.0166887	chr17:clu_26499_+	Success	40.4136	11	1.02085e-12	2.23908e-11	PRPSAP2,AC107982.4
chr12:57535845:57538519:clu_13280_-	-0.079106	0.228319	0.245003	-0.0166849	chr12:clu_13280_-	Success	9.14258	7	0.0107475	0.0410209	DCTN2
chr1:39269720:39282208:clu_3978_+	-0.0611695	0.154733	0.171418	-0.0166848	chr1:clu_3978_+	Success	3.47467	1	0.00838501	0.0335167	MACF1
chr6:55514196:55516508:clu_51406_-	-0.120499	0.18063	0.197315	-0.0166848	chr6:clu_51406_-	Success	85.8642	16	3.8051e-28	2.42725e-26	HMGCLL1
chr20:36198041:36200873:clu_38343_+	-0.176832	0.0685196	0.085203	-0.0166835	chr20:clu_38343_+	Success	175.855	8	3.9088e-71	1.75797e-68	EPB41L1
chr12:132816812:132821996:clu_14125_-	0.00993061	0.321993	0.338675	-0.0166825	chr12:clu_14125_-	Success	51.0625	16	1.3825e-14	3.51147e-13	GOLGA3,AC127070.1,CHFR
chr20:59885509:59885928:clu_37820_-	-0.0796269	0.203644	0.220323	-0.0166787	chr20:clu_37820_-	Success	10.2768	8	0.00843294	0.0336569	SYCP2
chr9:115042341:115073603:clu_60632_-	-0.768926	0.0125221	0.0291986	-0.0166765	chr9:clu_60632_-	Success	34.1261	15	9.131e-09	1.30307e-07	TNC
chr15:79006434:79012489:clu_19981_-	-0.179546	0.0346798	0.0513559	-0.0166761	chr15:clu_19981_-	Success	16.0155	2	1.10808e-07	1.35504e-06	RASGRF1
chr20:349832:353210:clu_37960_+	-0.111378	0.491611	0.508282	-0.0166713	chr20:clu_37960_+	Success	14.3195	6	7.11891e-05	0.000527316	NRSN2
chr16:50291897:50292676:clu_22299_+	-0.164395	0.506686	0.523356	-0.0166693	chr16:clu_22299_+	Success	38.9249	9	4.31597e-13	9.82959e-12	ADCY7
chr15:90232327:90233669:clu_20147_-	0.190595	0.323858	0.340524	-0.0166662	chr15:clu_20147_-	Success	24.002	8	9.86193e-08	1.21366e-06	CIB1
chr22:19475602:19479083:clu_39727_-	-0.19435	0.251616	0.268282	-0.0166653	chr22:clu_39727_-	Success	7.87476	5	0.00759682	0.0308868	UFD1L
chr9:35786775:35787865:clu_61447_+	-0.204511	0.047421	0.064081	-0.01666	chr9:clu_61447_+	Success	27.8834	25	0.000390048	0.00241475	RP11-112J3.16
chr11:67415763:67416176:clu_11616_+	-0.278711	0.110313	0.126973	-0.0166599	chr11:clu_11616_+	Success	17.8635	11	0.00018786	0.00126174	CARNS1
chr16:5031884:5033341:clu_23214_-	-0.0984973	0.0636433	0.0802948	-0.0166515	chr16:clu_23214_-	Success	18.0679	14	0.000995671	0.00549346	NAGPA
chr11:113235164:113236301:clu_12078_+	-0.503616	0.119263	0.135909	-0.0166463	chr11:clu_12078_+	Success	87.6666	4	7.49235e-37	7.49656e-35	NCAM1
chr1:155660913:155765000:clu_2296_-	-0.120989	0.0766053	0.093244	-0.0166387	chr1:clu_2296_-	Success	10.0127	2	4.4829e-05	0.000347858	YY1AP1,GON4L
chr9:108898234:108898502:clu_60538_-	-0.681501	0.00585338	0.0224919	-0.0166386	chr9:clu_60538_-	Success	26.803	2	2.28882e-12	4.84592e-11	IKBKAP
chr2:130426038:130427704:clu_33755_-	-0.253533	0.053229	0.0698641	-0.0166351	chr2:clu_33755_-	Success	41.0182	11	5.95174e-13	1.33569e-11	FAR2P2
chr17:39906271:39909756:clu_25093_-	-0.235674	0.0546729	0.0713071	-0.0166342	chr17:clu_25093_-	Success	22.7868	15	6.21384e-05	0.000467666	GSDMB
chr13:48473390:48476701:clu_16755_+	-0.296698	0.962026	0.978659	-0.0166325	chr13:clu_16755_+	Success	4.69897	1	0.0021723	0.0107326	RB1
chr14:30602131:30605505:clu_18235_+	-0.19266	0.351687	0.368317	-0.0166305	chr14:clu_18235_+	Success	6.39146	4	0.0123867	0.0461443	G2E3
chr17:11991163:11992443:clu_24671_-	-0.407911	0.511045	0.527672	-0.016627	chr17:clu_24671_-	Success	9.98379	5	0.00126736	0.00676932	ZNF18
chr3:38497684:38501355:clu_43470_+	-0.54358	0.0319055	0.0485246	-0.0166191	chr3:clu_43470_+	Success	22.0877	19	0.00089296	0.00500554	EXOG
chr7:77330367:77352944:clu_54693_-	-0.583347	0.0426283	0.0592428	-0.0166145	chr7:clu_54693_-	Success	21.497	10	4.98526e-06	4.66321e-05	GSAP
chr3:146528831:146533470:clu_42625_-	-0.0123159	0.190857	0.207469	-0.0166124	chr3:clu_42625_-	Success	13.3731	10	0.00285615	0.013559	PLSCR1
chr17:80422245:80423520:clu_27626_+	-0.0507337	0.258066	0.274678	-0.0166113	chr17:clu_27626_+	Success	25.27	14	4.95674e-06	4.64043e-05	ENDOV
chr15:43036279:43036528:clu_19416_-	-0.224168	0.952566	0.969176	-0.0166103	chr15:clu_19416_-	Success	4.32918	1	0.00325566	0.015144	UBR1
chr3:53855341:53856844:clu_43834_+	-0.109534	0.462222	0.478831	-0.0166092	chr3:clu_43834_+	Success	8.67256	4	0.00165614	0.00850709	IL17RB
chr15:48153893:48157993:clu_19484_-	-0.144092	0.929917	0.946526	-0.0166088	chr15:clu_19484_-	Success	3.0949	1	0.0128489	0.0475441	MYEF2
chr16:66932825:66933614:clu_23799_-	-0.209648	0.958744	0.975352	-0.0166075	chr16:clu_23799_-	Success	10.3812	2	3.10115e-05	0.000247586	RRAD,FAM96B
chr1:37561735:37562081:clu_3965_+	0.151685	0.384003	0.400607	-0.0166045	chr1:clu_3965_+	Success	18.9953	4	1.12562e-07	1.37273e-06	DNALI1
chr9:66145005:66148889:clu_60167_-	0.0471241	0.494802	0.511404	-0.0166019	chr9:clu_60167_-	Success	6.0966	2	0.0022505	0.0110551	ANKRD20A3
chr14:102140172:102193463:clu_18968_+	-0.586935	0.0204415	0.0370428	-0.0166013	chr14:clu_18968_+	Success	58.0006	21	3.84559e-15	1.02041e-13	WDR20
chr17:75704814:75705611:clu_27464_+	-0.124628	0.0353188	0.0519184	-0.0165996	chr17:clu_27464_+	Success	10.5552	3	9.98661e-05	0.000716028	SAP30BP
chr19:19436219:19465340:clu_31314_+	-0.169673	0.0728918	0.0894909	-0.0165991	chr19:clu_31314_+	Success	12.0802	9	0.00405482	0.0182512	GATAD2A
chr19:52315962:52373111:clu_32187_+	-0.163854	0.0774567	0.0940553	-0.0165986	chr19:clu_32187_+	Success	17.8413	2	1.78485e-08	2.4478e-07	ZNF480,ZNF880
chr20:28559671:28563830:clu_37459_-	-0.236023	0.0504819	0.067078	-0.0165962	chr20:clu_37459_-	Success	18.9163	9	1.86782e-05	0.000155739	FRG1CP
chrX:72302934:72305825:clu_64233_-	-0.280939	0.0303328	0.0469258	-0.0165931	chrX:clu_64233_-	Success	16.8839	17	0.0089949	0.0355398	CITED1,HDAC8
chr2:231262398:231272955:clu_36995_+	-0.745249	0.00835977	0.0249525	-0.0165928	chr2:clu_36995_+	Success	10.9699	2	1.72112e-05	0.000144837	ARMC9
chr14:102250987:102251756:clu_17992_-	-0.211992	0.196315	0.212906	-0.0165906	chr14:clu_17992_-	Success	11.1354	7	0.00228124	0.0111913	MOK
chr1:206599092:206600263:clu_2805_-	-0.171427	0.17917	0.19576	-0.0165902	chr1:clu_2805_-	Success	9.12113	6	0.00565447	0.0241664	EIF2D
chr1:27668535:27669221:clu_614_-	-0.241843	0.0355041	0.0520912	-0.0165871	chr1:clu_614_-	Success	7.6462	2	0.000477855	0.00288926	IFI6
chr13:50910438:50912995:clu_16786_+	-0.286175	0.0276774	0.0442603	-0.0165829	chr13:clu_16786_+	Success	17.1739	6	5.76292e-06	5.30811e-05	RNASEH2B
chr6:29657297:29659319:clu_52617_+	-0.187008	0.23579	0.252367	-0.0165769	chr6:clu_52617_+	Success	11.5185	8	0.00331709	0.0153767	MOG
chr9:95774017:95874980:clu_60410_-	-0.438387	0.0297631	0.0463375	-0.0165744	chr9:clu_60410_-	Success	28.4316	22	6.42444e-05	0.000481968	LINC00476
chr3:98521718:98522849:clu_42096_-	-0.588019	0.021067	0.03764	-0.016573	chr3:clu_42096_-	Success	32.1094	10	5.71663e-10	9.45517e-09	CLDND1,CPOX
chr19:53372296:53375770:clu_32207_+	-0.187999	0.0801537	0.0967244	-0.0165707	chr19:clu_32207_+	Success	27.664	25	0.000445653	0.00271892	ZNF525,ZNF765,ZNF761,ZNF813
chr14:50456594:50461059:clu_17465_-	-0.119381	0.0453717	0.0619416	-0.01657	chr14:clu_17465_-	Success	52.0306	6	3.56093e-20	1.34593e-18	MAP4K5
chr1:69569504:69678381:clu_4397_+	0.0583607	0.0533699	0.0699392	-0.0165693	chr1:clu_4397_+	Success	10.6051	2	2.47887e-05	0.000202183	LRRC7
chr2:95901087:95901178:clu_33400_-	-0.155098	0.055589	0.0721572	-0.0165682	chr2:clu_33400_-	Success	21.0271	5	5.74344e-08	7.29814e-07	ANKRD36C
chr4:16502873:16508535:clu_46552_-	-0.180636	0.540232	0.556797	-0.0165652	chr4:clu_46552_-	Success	19.3222	7	2.28465e-06	2.27367e-05	LDB2
chr14:75959345:75960923:clu_17750_-	-0.224495	0.490586	0.507148	-0.0165614	chr14:clu_17750_-	Success	7.48457	4	0.00476567	0.0209283	TGFB3
chr6:136273187:136275532:clu_52062_-	-0.100474	0.886274	0.902832	-0.0165585	chr6:clu_52062_-	Success	5.16531	2	0.00571128	0.0243671	BCLAF1
chr11:7597673:7610291:clu_10873_+	-0.159296	0.547276	0.563834	-0.0165576	chr11:clu_10873_+	Success	4.76829	2	0.00849492	0.0338497	PPFIBP2
chr4:173392877:173402718:clu_46159_+	-0.293993	0.0286267	0.0451772	-0.0165505	chr4:clu_46159_+	Success	28.8617	9	3.67257e-09	5.5225e-08	SAP30
chr10:60068009:60069978:clu_6979_-	-0.0770076	0.26613	0.28268	-0.0165499	chr10:clu_6979_-	Success	131.389	5	9.94633e-55	2.39384e-52	ANK3
chr22:18535328:18535859:clu_39683_-	-0.246871	0.949445	0.965994	-0.0165491	chr22:clu_39683_-	Success	7.96774	4	0.00310698	0.0145681	PI4KAP1
chr1:161202480:161203437:clu_5482_+	-0.151081	0.388629	0.405179	-0.0165491	chr1:clu_5482_+	Success	12.7068	2	3.03055e-06	2.95069e-05	NDUFS2
chr18:9195698:9204476:clu_28301_+	-0.184297	0.245024	0.261573	-0.0165487	chr18:clu_28301_+	Success	22.5117	5	1.43507e-08	1.98807e-07	ANKRD12
chr1:151001782:151002165:clu_2136_-	0.0873501	0.543906	0.560455	-0.0165487	chr1:clu_2136_-	Success	9.64286	5	0.00170022	0.00870642	FAM63A
chr5:57214193:57230846:clu_48036_+	-0.0578449	0.450525	0.467073	-0.0165483	chr5:clu_48036_+	Success	13.1037	7	0.000462435	0.00280785	GPBP1
chr3:157151930:157152177:clu_42701_-	-0.514969	0.340543	0.357087	-0.0165435	chr3:clu_42701_-	Success	9.8068	5	0.00147647	0.00771866	CCNL1
chr1:190478631:190479082:clu_5786_+	-0.40171	0.0243343	0.0408757	-0.0165414	chr1:clu_5786_+	Success	17.9353	9	4.17985e-05	0.000326218	LINC01351
chr6:90206681:90271849:clu_51666_-	0.0200076	0.128817	0.145359	-0.0165412	chr6:clu_51666_-	Success	18.9386	12	0.000160822	0.00109926	BACH2
chr1:247000074:247007906:clu_3198_-	-0.597489	0.01185	0.0283887	-0.0165387	chr1:clu_3198_-	Success	13.1123	8	0.000961241	0.00534056	ZNF695,ZNF670,ZNF670-ZNF695
chr3:24152490:24165027:clu_41305_-	-0.519959	0.00928217	0.0258208	-0.0165386	chr3:clu_41305_-	Success	4.27933	1	0.00343884	0.0158701	THRB
chr15:84409402:84410148:clu_20045_-	-0.232994	0.0400305	0.0565681	-0.0165376	chr15:clu_20045_-	Success	31.506	17	3.31779e-07	3.78296e-06	UBE2Q2P12
chr5:127433509:127434687:clu_48594_+	-0.267763	0.473899	0.490434	-0.0165354	chr5:clu_48594_+	Success	6.94076	3	0.00307095	0.0144189	MEGF10
chr3:129171280:129171446:clu_42427_-	-0.154877	0.184011	0.200546	-0.0165352	chr3:clu_42427_-	Success	10.9636	3	6.75442e-05	0.000504175	CNBP
chr1:37943669:37945756:clu_835_-	-0.505107	0.0229553	0.0394902	-0.0165349	chr1:clu_835_-	Success	69.3306	16	1.3171e-21	5.52722e-20	INPP5B
chr9:64373637:64378674:clu_61616_+	-0.280959	0.0324416	0.0489764	-0.0165349	chr9:clu_61616_+	Success	12.6046	2	3.35647e-06	3.24602e-05	ANKRD20A4
chr7:26201561:26202971:clu_55780_+	-0.211851	0.0981094	0.114644	-0.0165346	chr7:clu_55780_+	Success	6.53378	3	0.00449276	0.0198986	CBX3
chr2:260702:263211:clu_32428_-	-0.319375	0.0302616	0.046795	-0.0165334	chr2:clu_32428_-	Success	17.0561	14	0.00198592	0.00995198	SH3YL1
chr18:22968918:22969592:clu_28419_+	-0.526378	0.0179671	0.0344995	-0.0165324	chr18:clu_28419_+	Success	16.9933	7	1.73251e-05	0.000145684	RBBP8
chr16:89299413:89300053:clu_22838_+	-0.351579	0.0436345	0.0601645	-0.01653	chr16:clu_22838_+	Success	35.7543	34	0.000176738	0.00119521	NA
chr8:103415516:103420264:clu_59294_+	0.0728662	0.333169	0.349695	-0.0165256	chr8:clu_59294_+	Success	7.41437	4	0.00506995	0.022047	DCAF13
chr10:100495546:100496258:clu_7395_-	-0.311831	0.963668	0.980193	-0.0165248	chr10:clu_7395_-	Success	4.34909	1	0.00318528	0.0148725	SEC31B
chr1:11658628:11658736:clu_3509_+	-0.0270248	0.303584	0.320107	-0.0165222	chr1:clu_3509_+	Success	13.0521	3	9.06996e-06	8.05585e-05	FBXO44
chr12:50626047:50640724:clu_14732_+	-0.163436	0.595038	0.61156	-0.016522	chr12:clu_14732_+	Success	7.55556	4	0.00447622	0.0198411	DIP2B
chr2:169569252:169571004:clu_34058_-	-0.229272	0.040219	0.0567409	-0.0165219	chr2:clu_34058_-	Success	10.843	5	0.000600683	0.00353869	FASTKD1
chr1:195753644:195758746:clu_2658_-	-1.66759	0.00376757	0.020289	-0.0165214	chr1:clu_2658_-	Success	14.0662	11	0.00308955	0.014497	NA
chr6:157283855:157284096:clu_53815_+	-0.425309	0.0849967	0.101515	-0.0165188	chr6:clu_53815_+	Success	17.1268	10	0.000167287	0.00113856	NA
chr11:8750725:8810517:clu_9289_-	-0.0805175	0.140504	0.157022	-0.0165184	chr11:clu_9289_-	Success	17.6408	18	0.00870993	0.0345765	ST5
chr6:25612401:25619447:clu_52556_+	-0.1835	0.0574409	0.0739592	-0.0165184	chr6:clu_52556_+	Success	18.7994	7	3.61132e-06	3.46614e-05	LRRC16A
chr4:39205736:39206319:clu_45369_+	-0.0292434	0.0591789	0.0756953	-0.0165164	chr4:clu_45369_+	Success	5.62778	2	0.00359655	0.0164851	WDR19
chr6:43478232:43478659:clu_53044_+	-0.193628	0.0595491	0.076065	-0.0165159	chr6:clu_53044_+	Success	70.9924	10	1.65137e-25	8.93404e-24	TJAP1
chr1:29159486:29159864:clu_635_-	-0.386946	0.014588	0.0310995	-0.0165115	chr1:clu_635_-	Success	5.03116	1	0.00151332	0.00788539	SRSF4
chrX:131768696:131777623:clu_64553_-	0.111831	0.154588	0.171098	-0.0165096	chrX:clu_64553_-	Success	8.75211	6	0.00759831	0.0308879	FIRRE
chr16:67676053:67685457:clu_23830_-	-0.0286779	0.381339	0.397848	-0.0165083	chr16:clu_23830_-	Success	12.9374	9	0.00214154	0.0106076	ENKD1,GFOD2
chr15:79845442:79846712:clu_19986_-	-0.322717	0.0367005	0.0532068	-0.0165064	chr15:clu_19986_-	Success	34.066	23	2.35454e-06	2.338e-05	MTHFS,ST20-MTHFS,ST20
chr3:197880757:197883541:clu_44915_+	-0.468841	0.035372	0.0518763	-0.0165043	chr3:clu_44915_+	Success	10.5807	4	0.000294177	0.00188491	LRCH3
chr14:66985738:66996177:clu_18566_+	-0.549148	0.020029	0.0365332	-0.0165042	chr14:clu_18566_+	Success	103.174	9	1.54424e-39	1.8094e-37	GPHN
chr21:41839853:41847090:clu_39514_-	-0.382985	0.474603	0.491098	-0.016495	chr21:clu_39514_-	Success	5.77542	3	0.00909143	0.035861	PRDM15
chr7:32495802:32543141:clu_55838_+	0.0950301	0.201962	0.218455	-0.0164935	chr7:clu_55838_+	Success	16.5841	9	0.000124843	0.00087745	AVL9
chr1:209966013:210013633:clu_6007_+	-0.230735	0.0695728	0.0860615	-0.0164887	chr1:clu_6007_+	Success	10.6059	7	0.00346891	0.0159807	SYT14,AL022397.1
chr9:122858093:122858669:clu_60717_-	-0.0138377	0.465363	0.481848	-0.0164852	chr9:clu_60717_-	Success	4.46547	2	0.0114993	0.0433315	RC3H2
chr7:157604075:157621102:clu_55459_-	-0.203586	0.0144927	0.0309752	-0.0164825	chr7:clu_55459_-	Success	35.6943	3	2.15219e-15	5.81118e-14	PTPRN2
chr13:114007207:114007483:clu_16499_-	-7.56317	5.62423e-06	0.0164873	-0.0164817	chr13:clu_16499_-	Success	58.8505	37	2.43005e-10	4.2414e-09	NA
chr2:27661388:27662179:clu_32790_-	-0.096614	0.274889	0.29137	-0.016481	chr2:clu_32790_-	Success	8.70056	5	0.00379867	0.0172746	SUPT7L
chr7:157604075:157621232:clu_55459_-	-0.203465	0.0144941	0.0309744	-0.0164803	chr7:clu_55459_-	Success	35.6943	3	2.15219e-15	5.81118e-14	PTPRN2
chr12:130539540:130539617:clu_15721_+	-2.21073	0.00185804	0.0183328	-0.0164748	chr12:clu_15721_+	Success	24.8684	29	0.00963935	0.0375957	NA
chr1:145977152:145977483:clu_5072_+	-0.124499	0.320459	0.336932	-0.0164735	chr1:clu_5072_+	Success	13.3236	4	2.34259e-05	0.000191911	CH17-270A2.2,POLR3GL
chr4:16213898:16226259:clu_46548_-	0.00710977	0.255174	0.271646	-0.0164719	chr4:clu_46548_-	Success	18.332	7	5.43031e-06	5.03613e-05	TAPT1
chr21:6465019:6467013:clu_39210_-	-0.458744	0.0156639	0.0321313	-0.0164674	chr21:clu_39210_-	Success	19.4393	5	2.51238e-07	2.91539e-06	CBSL
chr17:20984780:20985342:clu_26543_+	-1.95066	0.00165361	0.0181198	-0.0164662	chr17:clu_26543_+	Success	14.4801	10	0.00126467	0.00675662	NA
chr18:9914335:9931810:clu_28312_+	-0.581461	0.949957	0.966422	-0.0164642	chr18:clu_28312_+	Success	9.55975	3	0.000258275	0.00168188	VAPA
chr10:5911128:5913784:clu_7830_+	-0.250286	0.026474	0.0429348	-0.0164608	chr10:clu_7830_+	Success	3.88913	1	0.00528785	0.0228429	FBXO18
chr9:109925082:109931927:clu_62026_+	-0.0634409	0.394239	0.410698	-0.0164592	chr9:clu_62026_+	Success	18.9951	7	3.04323e-06	2.96174e-05	PALM2,PALM2-AKAP2
chr7:43962068:43965867:clu_54406_-	-0.222775	0.0420879	0.0585471	-0.0164592	chr7:clu_54406_-	Success	5.90188	3	0.00808657	0.0325106	POLR2J4,RP5-1165K10.2,AC004985.12
chr1:147659526:147659647:clu_2034_-	-0.400538	0.291801	0.308259	-0.0164582	chr1:clu_2034_-	Success	10.3898	8	0.00775659	0.0313966	ACP6
chr12:6052783:6056857:clu_12523_-	-0.205	0.498704	0.515161	-0.0164576	chr12:clu_12523_-	Success	7.79568	3	0.00137508	0.00726626	VWF
chr11:129923403:129931016:clu_10614_-	-0.2942	0.0360983	0.0525524	-0.0164541	chr11:clu_10614_-	Success	37.522	6	3.75904e-14	9.26239e-13	PRDM10
chr7:157604075:157621297:clu_55459_-	-0.201949	0.0145105	0.0309626	-0.016452	chr7:clu_55459_-	Success	35.6943	3	2.15219e-15	5.81118e-14	PTPRN2
chr13:110900694:110906033:clu_16426_-	-0.449539	0.039789	0.0562385	-0.0164495	chr13:clu_16426_-	Success	36.562	18	1.32855e-08	1.84797e-07	ANKRD10
chr16:88736408:88736531:clu_24203_-	-0.317472	0.00699907	0.0234455	-0.0164464	chr16:clu_24203_-	Success	9.07644	2	0.000114328	0.000808908	PIEZO1
chr17:45245416:45245878:clu_26989_+	-0.330477	0.0268243	0.0432701	-0.0164458	chr17:clu_26989_+	Success	6.35491	2	0.0017382	0.00887844	FMNL1
chr16:89544772:89546658:clu_22844_+	-0.147742	0.93225	0.948693	-0.0164431	chr16:clu_22844_+	Success	3.30883	1	0.0100972	0.0390259	SPG7
chr16:67004224:67004793:clu_22457_+	-0.312203	0.26986	0.286301	-0.0164409	chr16:clu_22457_+	Success	103.017	13	7.86674e-37	7.85351e-35	CES4A
chr13:114073837:114077803:clu_16504_-	-0.542721	0.0172979	0.0337381	-0.0164403	chr13:clu_16504_-	Success	34.3173	11	2.21888e-10	3.89113e-09	RASA3
chr16:66609530:66609759:clu_22437_+	-0.410008	0.0135533	0.0299905	-0.0164372	chr16:clu_22437_+	Success	5.65285	3	0.0101827	0.039271	CMTM3
chr9:85657643:85660936:clu_60295_-	-0.169046	0.492063	0.508498	-0.0164352	chr9:clu_60295_-	Success	14.9387	2	3.25245e-07	3.71226e-06	AGTPBP1
chr7:76001002:76003758:clu_54661_-	0.248457	0.446269	0.462704	-0.0164345	chr7:clu_54661_-	Success	16.7199	6	8.62775e-06	7.69224e-05	STYXL1
chr12:76056161:76057744:clu_13427_-	-0.356404	0.0167683	0.0332008	-0.0164325	chr12:clu_13427_-	Success	62.0074	3	1.05361e-26	6.16449e-25	NAP1L1
chr14:100550509:100567911:clu_17978_-	-0.482426	0.0351217	0.051552	-0.0164304	chr14:clu_17978_-	Success	14.1663	11	0.00287822	0.0136434	BEGAIN
chr17:76737622:76738282:clu_27501_+	-0.281554	0.0202964	0.0367259	-0.0164295	chr17:clu_27501_+	Success	14.0461	5	3.49195e-05	0.000276653	RP11-318A15.7,MFSD11
chr10:101831167:101843496:clu_7426_-	-0.132911	0.299087	0.315514	-0.0164273	chr10:clu_7426_-	Success	15.2821	9	0.000351539	0.00220797	KCNIP2
chr5:160080770:160093101:clu_50455_-	-0.222509	0.331835	0.348261	-0.0164263	chr5:clu_50455_-	Success	21.439	14	8.96066e-05	0.000649159	PWWP2A
chr2:98726567:98730707:clu_33501_-	-0.132751	0.0350462	0.0514706	-0.0164244	chr2:clu_33501_-	Success	8.69184	2	0.000167951	0.00114273	MGAT4A
chr17:16348474:16348616:clu_24716_-	-0.175298	0.0249909	0.0414149	-0.0164239	chr17:clu_24716_-	Success	5.60128	2	0.00369313	0.0168653	CENPV
chrX:115130199:115149827:clu_64439_-	0.0243895	0.351672	0.368094	-0.0164224	chrX:clu_64439_-	Success	63.6504	4	1.47074e-26	8.48245e-25	LRCH2
chr2:199760835:199846075:clu_34329_-	-0.191393	0.0225638	0.0389854	-0.0164216	chr2:clu_34329_-	Success	28.9402	24	0.000126432	0.000887356	FTCDNL1
chr9:125220700:125227910:clu_62173_+	-0.0984784	0.205775	0.222194	-0.0164194	chr9:clu_62173_+	Success	25.9954	17	2.0626e-05	0.000170669	RABEPK
chr2:233386214:233388257:clu_37055_+	-1.44787	0.00282368	0.0192423	-0.0164186	chr2:clu_37055_+	Success	8.35134	3	0.000813545	0.00461147	DGKD
chr3:151192654:151193490:clu_44498_+	-0.222281	0.389356	0.40577	-0.0164148	chr3:clu_44498_+	Success	25.6932	2	6.9435e-12	1.40976e-10	MED12L
chr4:169992309:170026234:clu_47519_-	-0.213862	0.0539728	0.0703839	-0.0164111	chr4:clu_47519_-	Success	22.7277	24	0.0051436	0.0223194	MFAP3L
chr16:642043:642120:clu_21479_+	-0.235264	0.177703	0.194111	-0.0164081	chr16:clu_21479_+	Success	45.4644	14	2.53312e-13	5.87433e-12	MCRIP2
chr2:241682333:241682799:clu_34754_-	-0.478555	0.0183924	0.034799	-0.0164066	chr2:clu_34754_-	Success	44.2514	16	4.7168e-12	9.70498e-11	DTYMK
chr12:329029:331794:clu_12435_-	-0.160619	0.0461967	0.062602	-0.0164053	chr12:clu_12435_-	Success	3.05011	1	0.0135164	0.0496155	KDM5A
chrX:154424625:154428572:clu_64725_-	-0.465356	0.00834579	0.0247481	-0.0164023	chrX:clu_64725_-	Success	7.63566	4	0.00417033	0.0186779	CH17-340M24.3
chr1:168235182:168236589:clu_5569_+	-0.195763	0.453106	0.469507	-0.0164007	chr1:clu_5569_+	Success	29.6827	2	1.28517e-13	3.03406e-12	SFT2D2
chr2:237714276:237717762:clu_37079_+	-0.223175	0.110726	0.127126	-0.0163993	chr2:clu_37079_+	Success	219.922	21	5.07279e-80	3.13703e-77	LRRFIP1
chr1:151138731:151139425:clu_2144_-	-0.0499158	0.301349	0.317748	-0.0163989	chr1:clu_2144_-	Success	18.4873	7	4.74283e-06	4.4561e-05	SEMA6C
chr13:52627578:52632422:clu_16809_+	-0.100431	0.206715	0.223112	-0.0163977	chr13:clu_16809_+	Success	14.592	7	0.000133925	0.00093391	MRPS31P4,RP11-78J21.7
chr21:45501797:45501971:clu_39593_-	-0.411345	0.0419097	0.0583039	-0.0163942	chr21:clu_39593_-	Success	34.5981	20	2.46268e-07	2.86219e-06	NA
chr8:140769592:140770716:clu_58124_-	-0.093084	0.100253	0.116647	-0.0163938	chr8:clu_58124_-	Success	114.906	4	1.44917e-48	2.65532e-46	PTK2
chr2:39666374:39704081:clu_35160_+	-0.108824	0.364535	0.380928	-0.0163928	chr2:clu_35160_+	Success	32.5348	8	4.67569e-11	8.76568e-10	TMEM178A
chr4:153270519:153275893:clu_46061_+	0.104269	0.565842	0.582234	-0.0163913	chr4:clu_46061_+	Success	322.364	11	3.74848e-131	9.81771e-128	TRIM2
chr14:73148094:73170797:clu_18646_+	-0.273356	0.384673	0.401061	-0.0163881	chr14:clu_18646_+	Success	19.2023	6	9.36246e-07	9.95614e-06	PSEN1
chr12:96907624:96909752:clu_15253_+	-0.369838	0.0264407	0.0428269	-0.0163863	chr12:clu_15253_+	Success	20.8665	14	0.000136282	0.000948861	CFAP54,NEDD1
chr11:76537950:76542216:clu_11805_+	-0.313941	0.062911	0.0792942	-0.0163832	chr11:clu_11805_+	Success	39.4943	12	6.43317e-12	1.31153e-10	EMSY
chr14:65078036:65093708:clu_17603_-	-0.226599	0.461949	0.478332	-0.0163831	chr14:clu_17603_-	Success	51.4812	13	4.41387e-16	1.24306e-14	MAX
chr5:142595484:142613959:clu_50318_-	-0.187246	0.0435678	0.0599507	-0.0163829	chr5:clu_50318_-	Success	24.5716	5	2.07452e-09	3.20945e-08	FGF1
chr14:30589213:30589383:clu_18233_+	-0.143197	0.0333673	0.0497488	-0.0163815	chr14:clu_18233_+	Success	4.64178	2	0.00964049	0.0375968	G2E3
chr1:145169086:145170942:clu_1955_-	-0.257503	0.0231289	0.0395101	-0.0163812	chr1:clu_1955_-	Success	95.491	24	5.75066e-28	3.62674e-26	SRGAP2B,RP11-403I13.8
chr2:196967446:196993583:clu_34306_-	-0.391464	0.0137244	0.0301046	-0.0163802	chr2:clu_34306_-	Success	10.2053	4	0.000414319	0.00254885	ANKRD44,AC013264.1
chr20:33623296:33624764:clu_38267_+	-0.0589413	0.222477	0.238854	-0.0163766	chr20:clu_38267_+	Success	12.0757	6	0.000489808	0.00295272	CBFA2T2
chr12:5931940:5932229:clu_14245_+	-0.0182106	0.0621205	0.0784968	-0.0163763	chr12:clu_14245_+	Success	26.2374	29	0.00482347	0.0211424	NA
chr11:61267544:61268922:clu_9689_-	-0.407985	0.222062	0.238436	-0.0163741	chr11:clu_9689_-	Success	17.2144	15	0.00296323	0.0139765	VWCE
chr19:36656543:36658336:clu_29928_-	-0.0186623	0.0483144	0.0646877	-0.0163734	chr19:clu_29928_-	Success	20.3073	17	0.00105921	0.00579806	ZNF461
chr12:120496553:120498073:clu_15558_+	-0.182185	0.944183	0.960555	-0.0163723	chr12:clu_15558_+	Success	3.79959	1	0.00583951	0.0248427	DYNLL1
chr22:37341015:37342601:clu_40056_-	-0.461594	0.0227443	0.0391152	-0.0163709	chr22:clu_40056_-	Success	43.8441	34	1.2527e-06	1.31239e-05	ELFN2
chr8:100259997:100261542:clu_57869_-	-0.377906	0.489036	0.505405	-0.0163692	chr8:clu_57869_-	Success	28.1383	2	6.02159e-13	1.34933e-11	RNF19A
chr2:227347384:227352514:clu_36941_+	-0.164531	0.276241	0.29261	-0.0163689	chr2:clu_36941_+	Success	30.8213	8	2.21709e-10	3.88952e-09	MFF
chr16:14949037:14950050:clu_21818_+	-0.166588	0.326435	0.342802	-0.0163674	chr16:clu_21818_+	Success	10.6475	2	2.37598e-05	0.000194325	NPIPA1
chr4:185418507:185418587:clu_47599_-	-0.318457	0.332396	0.348761	-0.0163654	chr4:clu_47599_-	Success	11.3978	7	0.00185003	0.00937116	UFSP2
chr5:113526785:113532879:clu_48496_+	-0.124228	0.282677	0.29904	-0.0163638	chr5:clu_48496_+	Success	32.508	6	4.28173e-12	8.85069e-11	YTHDC2
chr11:63765254:63765807:clu_9808_-	0.105251	0.153158	0.169519	-0.0163617	chr11:clu_9808_-	Success	10.6499	5	0.000710937	0.00409985	C11orf95
chr2:74679334:74684179:clu_35508_+	-0.125607	0.0343818	0.0507431	-0.0163612	chr2:clu_35508_+	Success	10.053	8	0.0099425	0.0385551	SEMA4F
chr2:158621115:158621231:clu_36268_+	-0.0431997	0.245667	0.262027	-0.0163604	chr2:clu_36268_+	Success	4.64599	1	0.00230159	0.0112762	PKP4
chr4:77036837:77039073:clu_45578_+	-0.313614	0.0709637	0.0873241	-0.0163604	chr4:clu_45578_+	Success	27.3558	11	8.75098e-08	1.08293e-06	2022-09-11
chr7:100689555:100694110:clu_54930_-	-0.256708	0.246514	0.262871	-0.0163567	chr7:clu_54930_-	Success	16.1221	8	8.42097e-05	0.000613254	NA
chr17:75514250:75515401:clu_25759_-	0.352274	0.158569	0.17492	-0.0163511	chr17:clu_25759_-	Success	7.35682	4	0.00533352	0.0230089	CASKIN2
chr3:56566738:56566950:clu_43854_+	-0.117805	0.0751948	0.0915458	-0.016351	chr3:clu_43854_+	Success	23.6917	2	5.13812e-11	9.59626e-10	CCDC66
chr11:131661048:131911564:clu_12371_+	0.123944	0.3427	0.35905	-0.0163499	chr11:clu_12371_+	Success	51.9481	17	1.67865e-14	4.23947e-13	NTM
chr5:149345825:149348272:clu_48836_+	-0.231823	0.0290344	0.0453834	-0.016349	chr5:clu_48836_+	Success	3.16251	1	0.0119046	0.0446248	GRPEL2
chr6:82363539:82364623:clu_53269_+	-0.363825	0.0141248	0.0304724	-0.0163476	chr6:clu_53269_+	Success	11.1554	4	0.000173797	0.001178	TPBG
chr5:179623164:179634065:clu_50640_-	-0.137862	0.0314183	0.0477644	-0.0163461	chr5:clu_50640_-	Success	20.8885	5	6.53508e-08	8.22891e-07	HNRNPH1
chr11:108185494:108186482:clu_10339_-	-0.218444	0.473939	0.490283	-0.0163433	chr11:clu_10339_-	Success	8.22685	2	0.000267377	0.00173214	NPAT
chr9:93558010:93561109:clu_61859_+	-0.315443	0.0311443	0.0474872	-0.0163429	chr9:clu_61859_+	Success	15.5309	4	2.97392e-06	2.90317e-05	FAM120A
chr10:46579175:46581896:clu_8125_+	-1.25236	0.00633618	0.0226731	-0.016337	chr10:clu_8125_+	Success	11.6649	9	0.00549667	0.0236166	SYT15
chr1:240870119:240930717:clu_3131_-	0.0611968	0.515652	0.531988	-0.0163357	chr1:clu_3131_-	Success	6.44748	2	0.00158452	0.00819499	RGS7
chr5:886767:887361:clu_49222_-	-0.119266	0.421122	0.437457	-0.0163344	chr5:clu_49222_-	Success	6.99015	2	0.000920904	0.00514341	BRD9
chr2:73860151:73862203:clu_35471_+	-0.244147	0.940085	0.956418	-0.0163327	chr2:clu_35471_+	Success	6.61821	2	0.00133582	0.0070891	STAMBP
chr9:62928565:62928893:clu_61601_+	-0.262743	0.0650937	0.0814262	-0.0163326	chr9:clu_61601_+	Success	22.0838	20	0.0014291	0.00750664	RP11-211N8.2,CNTNAP3P5,CNTNAP3P1,RP11-262H14.4
chr11:134384188:134387548:clu_10679_-	-0.0112111	0.45201	0.468342	-0.0163313	chr11:clu_10679_-	Success	54.6647	11	2.49342e-18	8.23586e-17	B3GAT1
chr12:62487120:62493915:clu_14965_+	-0.305142	0.0259647	0.0422896	-0.0163249	chr12:clu_14965_+	Success	18.809	4	1.34345e-07	1.62062e-06	MON2
chr1:50141858:50144957:clu_4222_+	-0.043482	0.101786	0.118109	-0.0163222	chr1:clu_4222_+	Success	23.2607	7	6.91972e-08	8.67644e-07	ELAVL4
chr3:105681818:105693494:clu_42140_-	-0.562449	0.0126865	0.0290071	-0.0163206	chr3:clu_42140_-	Success	4.75422	2	0.00861528	0.0342476	CBLB
chr5:73058524:73060129:clu_48206_+	-0.0838453	0.0362841	0.0526033	-0.0163192	chr5:clu_48206_+	Success	12.7195	2	2.99214e-06	2.91904e-05	FCHO2
chr15:62390685:62453445:clu_20811_+	-0.352521	0.054612	0.0709293	-0.0163173	chr15:clu_20811_+	Success	28.6919	18	5.37774e-06	4.99257e-05	TLN2
chr16:28865624:28866012:clu_22044_+	-0.302948	0.0552337	0.0715488	-0.0163151	chr16:clu_22044_+	Success	12.7664	8	0.00126204	0.00674658	SH2B1
chr2:24261742:24270671:clu_32672_-	-0.173553	0.941949	0.958263	-0.0163141	chr2:clu_32672_-	Success	4.20267	1	0.00374122	0.0170499	ITSN2
chr19:52849213:52890241:clu_30439_-	-0.324024	0.0540233	0.0703302	-0.016307	chr19:clu_30439_-	Success	19.6153	10	2.3133e-05	0.000189686	ZNF28,ZNF320,CTD-2331H12.8,ZNF468
chr14:104251211:104251541:clu_19022_+	0.255465	0.0223002	0.038604	-0.0163038	chr14:clu_19022_+	Success	30.3237	38	0.0112143	0.0424552	NA
chr19:37379246:37380277:clu_31666_+	0.0942976	0.349798	0.366102	-0.0163037	chr19:clu_31666_+	Success	15.6744	10	0.000513734	0.00307943	ZNF527
chr13:49534262:49540876:clu_16149_-	-0.385937	0.962084	0.978387	-0.0163029	chr13:clu_16149_-	Success	6.43087	2	0.00161105	0.00831001	RCBTB1
chr14:56634952:56635122:clu_18443_+	-0.00490956	0.121235	0.137535	-0.0162996	chr14:clu_18443_+	Success	10.227	2	3.61809e-05	0.000285478	TMEM260
chr17:75762885:75763320:clu_25768_-	-1.46941	0.00303002	0.0193282	-0.0162981	chr17:clu_25768_-	Success	10.2981	3	0.000127684	0.000895152	GALK1
chr5:179623164:179623978:clu_50640_-	-0.723338	0.00941912	0.0257159	-0.0162968	chr5:clu_50640_-	Success	20.8885	5	6.53508e-08	8.22891e-07	HNRNPH1
chr22:50782347:50783501:clu_40369_-	-0.103748	0.224998	0.241294	-0.0162964	chr22:clu_40369_-	Success	17.2154	12	0.000576681	0.00341446	RABL2B
chr15:33813579:33813671:clu_20479_+	-0.294187	0.0456908	0.0619859	-0.0162951	chr15:clu_20479_+	Success	9.00376	4	0.00122993	0.00659711	RYR3
chr12:2877282:2887911:clu_14208_+	-0.376073	0.070649	0.086942	-0.0162931	chr12:clu_14208_+	Success	27.1954	7	1.96831e-09	3.0515e-08	RHNO1,TULP3
chr22:23683867:23690232:clu_39821_-	-0.324663	0.0700963	0.0863894	-0.016293	chr22:clu_39821_-	Success	109.277	31	4.3314e-30	3.09064e-28	GUSBP11,AP000347.4,KB-1572G7.2,AP000347.2,ASLP1
chr15:28684429:28702465:clu_19182_-	-1.2994	0.00343185	0.0197247	-0.0162928	chr15:clu_19182_-	Success	9.31656	5	0.00224916	0.0110498	GOLGA8M
chr9:62928565:62928879:clu_61601_+	-0.567846	0.0233676	0.0396592	-0.0162916	chr9:clu_61601_+	Success	22.0838	20	0.0014291	0.00750664	RP11-211N8.2,CNTNAP3P5,CNTNAP3P1,RP11-262H14.4
chr3:139561392:139572107:clu_42572_-	-0.541812	0.0165703	0.0328609	-0.0162906	chr3:clu_42572_-	Success	31.6281	26	6.02828e-05	0.000455471	NMNAT3
chr15:45043421:45061067:clu_20683_+	-0.285891	0.487926	0.504216	-0.0162899	chr15:clu_20683_+	Success	4.90818	2	0.00738592	0.0301843	SORD
chr9:34647258:34648115:clu_61403_+	-0.579713	0.0200346	0.0363225	-0.0162879	chr9:clu_61403_+	Success	30.1645	12	1.96608e-08	2.67052e-07	GALT,RP11-195F19.29
chr1:247434273:247443972:clu_6387_+	-0.397215	0.0155129	0.0317996	-0.0162867	chr1:clu_6387_+	Success	23.4493	8	1.60313e-07	1.91315e-06	NLRP3
chr16:71088524:71093817:clu_23938_-	-0.0283153	0.345948	0.362228	-0.0162805	chr16:clu_23938_-	Success	5.70141	3	0.00973566	0.0378894	HYDIN
chr6:36981672:36985853:clu_51209_-	-0.0379291	0.479344	0.495624	-0.0162804	chr6:clu_51209_-	Success	6.45833	2	0.00156741	0.00811972	MTCH1
chr12:22457161:22458484:clu_12753_-	-0.176888	0.51291	0.529189	-0.0162792	chr12:clu_12753_-	Success	35.5797	2	3.53114e-16	9.98881e-15	C2CD5
chr19:4323146:4323348:clu_30832_+	-0.0695588	0.0543218	0.0706007	-0.0162789	chr19:clu_30832_+	Success	5.03997	2	0.00647397	0.0270179	FSD1
chr10:37957546:37967917:clu_6797_-	-0.156565	0.145306	0.161583	-0.0162772	chr10:clu_6797_-	Success	8.88781	4	0.00136513	0.00722062	ZNF25
chr17:42663052:42663377:clu_26891_+	-0.304128	0.527775	0.544051	-0.0162758	chr17:clu_26891_+	Success	133.208	4	1.8885e-56	4.91727e-54	TUBG2
chrX:38801487:38802535:clu_62878_+	-0.433541	0.0134175	0.0296929	-0.0162754	chrX:clu_62878_+	Success	33.5692	4	9.11569e-14	2.17745e-12	MID1IP1
chr21:44137296:44143205:clu_39068_+	-0.156353	0.038677	0.0549432	-0.0162662	chr21:clu_39068_+	Success	20.4602	4	2.79169e-08	3.71156e-07	C21orf33
chr1:66871509:66891154:clu_1213_-	-0.19051	0.0863909	0.102655	-0.0162645	chr1:clu_1213_-	Success	10.4459	7	0.0039335	0.0177951	WDR78
chr19:45423381:45478736:clu_30162_-	-0.406985	0.0145079	0.0307721	-0.0162642	chr19:clu_30162_-	Success	42.2207	3	3.42016e-18	1.11399e-16	ERCC1
chr2:151440127:151441905:clu_36231_+	-0.0279624	0.515941	0.532201	-0.0162594	chr2:clu_36231_+	Success	7.99142	3	0.0011432	0.00619085	RIF1
chr16:71765584:71767877:clu_23957_-	-0.0830388	0.439932	0.456191	-0.0162592	chr16:clu_23957_-	Success	7.22455	2	0.00072848	0.00419118	AP1G1
chr1:151137799:151138316:clu_2144_-	-0.494623	0.025206	0.041462	-0.0162561	chr1:clu_2144_-	Success	18.4873	7	4.74283e-06	4.4561e-05	SEMA6C
chr7:75297760:75299654:clu_54649_-	-0.00665865	0.456129	0.472385	-0.0162557	chr7:clu_54649_-	Success	9.07774	2	0.00011418	0.000808114	PMS2P10,PMS2P6
chr4:173350827:173351366:clu_47529_-	-0.144018	0.0843723	0.100624	-0.0162514	chr4:clu_47529_-	Success	20.7936	12	3.90718e-05	0.000306301	RP11-798M19.6
chr7:152156346:152158863:clu_55409_-	-0.16034	0.0571188	0.0733684	-0.0162496	chr7:clu_55409_-	Success	18.3782	6	1.96425e-06	1.98588e-05	KMT2C
chr2:131497293:131498867:clu_36134_+	-0.257095	0.534519	0.550766	-0.0162469	chr2:clu_36134_+	Success	6.22246	2	0.00198435	0.00994857	AC093838.4
chr19:42397224:42651087:clu_31849_+	-1.53523	0.00408841	0.0203351	-0.0162467	chr19:clu_31849_+	Success	16.3003	10	0.000317838	0.00201966	LIPE-AS1
chr1:150149786:150150912:clu_5173_+	-0.328908	0.0318231	0.0480689	-0.0162458	chr1:clu_5173_+	Success	16.4089	5	4.09046e-06	3.88415e-05	VPS45,PLEKHO1
chr6:34970166:34972581:clu_52839_+	-0.203585	0.0225386	0.0387826	-0.016244	chr6:clu_52839_+	Success	126.091	8	5.93988e-50	1.13508e-47	ANKS1A
chr14:88396203:88415205:clu_18787_+	-0.0668955	0.0633748	0.0796176	-0.0162428	chr14:clu_18787_+	Success	10.7768	8	0.00581336	0.0247386	SPATA7
chr9:128846859:128847433:clu_60830_-	-0.215881	0.0338068	0.0500475	-0.0162407	chr9:clu_60830_-	Success	36.996	11	2.11483e-11	4.09759e-10	KYAT1
chr6:114371692:114406643:clu_53508_+	-0.056763	0.111454	0.127693	-0.0162396	chr6:clu_53508_+	Success	37.4575	33	4.23621e-05	0.000330385	RP3-399L15.3
chr1:146963309:146964357:clu_5089_+	-0.0338934	0.287786	0.304024	-0.0162385	chr1:clu_5089_+	Success	6.86508	4	0.00820798	0.0329206	NBPF12
chr6:11005559:11010746:clu_50779_-	0.153811	0.464114	0.480351	-0.0162369	chr6:clu_50779_-	Success	13.1351	3	8.37208e-06	7.48378e-05	ELOVL2
chr5:80949948:80951447:clu_49844_-	-0.466783	0.0410662	0.0572999	-0.0162336	chr5:clu_49844_-	Success	40.3635	8	3.49001e-14	8.63292e-13	RASGRF2-AS1
chr17:42538755:42541039:clu_26876_+	-0.581902	0.0571901	0.0734198	-0.0162297	chr17:clu_26876_+	Success	10.0279	8	0.0101267	0.0391057	NAGLU,RP11-400F19.8
chr10:122606179:122611218:clu_8924_+	-0.0414295	0.0753648	0.09159	-0.0162252	chr10:clu_8924_+	Success	25.6365	11	3.69074e-07	4.18356e-06	DMBT1
chr18:76423780:76423903:clu_28753_+	-0.771149	0.0127233	0.0289485	-0.0162252	chr18:clu_28753_+	Success	47.3406	42	6.12255e-06	5.61497e-05	NA
chr19:58569586:58570994:clu_30609_-	-0.723784	0.024003	0.0402227	-0.0162198	chr19:clu_30609_-	Success	29.7894	12	2.69366e-08	3.58765e-07	MZF1
chr16:31182664:31183858:clu_22220_+	-0.0339718	0.598052	0.61427	-0.0162184	chr16:clu_22220_+	Success	4.5883	1	0.00245129	0.0119231	FUS
chr2:130359646:130360195:clu_36115_+	-0.288984	0.0651844	0.0814023	-0.0162179	chr2:clu_36115_+	Success	25.8701	21	0.000207869	0.00138016	PTPN18
chr22:20985897:20988010:clu_40487_+	-0.216817	0.0449764	0.061192	-0.0162156	chr22:clu_40487_+	Success	4.35081	2	0.0128964	0.04768	LZTR1
chr13:40836885:40855755:clu_16052_-	-0.596584	0.0195902	0.0358022	-0.016212	chr13:clu_16052_-	Success	18.099	12	0.000301084	0.00192418	TPTE2P5,SUGT1P3
chr12:55698917:55699870:clu_13158_-	0.163845	0.428726	0.444937	-0.016211	chr12:clu_13158_-	Success	22.957	8	2.46825e-07	2.86792e-06	ITGA7
chr1:10324895:10326111:clu_3478_+	-0.24923	0.533842	0.550051	-0.016209	chr1:clu_3478_+	Success	49.3968	2	3.52555e-22	1.54808e-20	KIF1B
chr20:3787139:3797664:clu_38039_+	-0.327262	0.0245081	0.0407163	-0.0162082	chr20:clu_38039_+	Success	22.9945	5	9.12893e-09	1.30307e-07	CDC25B
chr16:15106320:15107330:clu_23303_-	-0.098768	0.379093	0.395301	-0.0162076	chr16:clu_23303_-	Success	5.18577	2	0.0055956	0.0239677	NPIPP1,RP11-1186N24.5
chr13:39656275:39659364:clu_16667_+	-1.17141	0.00516303	0.0213701	-0.0162071	chr13:clu_16667_+	Success	8.35936	3	0.000807391	0.00458242	COG6
chr10:35071339:35089896:clu_6787_-	0.0385854	0.272073	0.28828	-0.0162065	chr10:clu_6787_-	Success	9.17406	3	0.000372797	0.00232151	CUL2
chr5:172958801:172959865:clu_49028_+	-0.757836	0.00758141	0.0237857	-0.0162043	chr5:clu_49028_+	Success	9.44285	3	0.000288686	0.00185266	RPL26L1
chr14:82694868:82695174:clu_18771_+	-1.16011	0.0079485	0.0241515	-0.016203	chr14:clu_18771_+	Success	19.872	13	0.000151975	0.00104632	RP11-406A9.2
chr19:1881804:1885352:clu_28966_-	0.152726	0.310085	0.326285	-0.0161997	chr19:clu_28966_-	Success	11.5727	5	0.000316617	0.00201247	ABHD17A
chrX:49194361:49197715:clu_64069_-	-0.0921877	0.270525	0.286723	-0.0161986	chrX:clu_64069_-	Success	7.37594	5	0.0114768	0.0432579	SYP
chr1:220763050:220783919:clu_6086_+	-0.321791	0.0368123	0.0530093	-0.016197	chr1:clu_6086_+	Success	9.28348	5	0.00231369	0.0113236	2022-03-02
chr13:23886506:23892026:clu_15905_-	-1.541	0.00231338	0.0185089	-0.0161955	chr13:clu_15905_-	Success	9.57127	3	0.000255459	0.00166664	MIPEP,C1QTNF9B
chr11:124877658:124877937:clu_12304_+	0.188922	0.13629	0.152482	-0.016192	chr11:clu_12304_+	Success	24.4762	6	7.62146e-09	1.10356e-07	ROBO3
chr3:177098541:177197121:clu_42807_-	-0.0641783	0.135986	0.152176	-0.0161905	chr3:clu_42807_-	Success	29.611	24	8.21889e-05	0.000600502	TBL1XR1
chr2:61145196:61157862:clu_35325_+	-0.187448	0.102102	0.118293	-0.0161903	chr2:clu_35325_+	Success	14.2943	9	0.0007601	0.00435286	C2orf74,RP11-493E12.3
chr10:21681376:21682225:clu_7928_+	-0.167641	0.457946	0.474134	-0.0161873	chr10:clu_7928_+	Success	9.51299	4	0.000776759	0.00443116	MLLT10
chr2:233446796:233448087:clu_37058_+	-0.349712	0.442643	0.458825	-0.0161827	chr2:clu_37058_+	Success	13.7663	3	4.55209e-06	4.28775e-05	DGKD
chr1:145393935:145399049:clu_1961_-	-0.414436	0.0290499	0.0452311	-0.0161812	chr1:clu_1961_-	Success	10.641	9	0.0114557	0.043193	NBPF20,NBPF25P
chr3:85886327:85912373:clu_43983_+	-0.0262963	0.499055	0.515234	-0.0161799	chr3:clu_43983_+	Success	5.50504	2	0.00406622	0.0182877	CADM2
chr12:4518880:4525254:clu_12499_-	-0.287788	0.249322	0.265502	-0.0161797	chr12:clu_12499_-	Success	23.8712	6	1.33029e-08	1.84979e-07	C12orf4
chr15:62390685:62556498:clu_20811_+	-1.16032	0.00845528	0.0246315	-0.0161762	chr15:clu_20811_+	Success	28.6919	18	5.37774e-06	4.99257e-05	TLN2
chr1:35094083:35095819:clu_3927_+	-0.0745394	0.515725	0.5319	-0.0161755	chr1:clu_3927_+	Success	8.07833	3	0.00105313	0.00576912	ZMYM1
chr1:203007863:203008643:clu_5890_+	0.13383	0.604884	0.621055	-0.0161708	chr1:clu_5890_+	Success	4.64736	2	0.00958689	0.0374501	TMEM183A
chr8:70683630:70706933:clu_59064_+	-0.187792	0.0311886	0.0473586	-0.0161699	chr8:clu_59064_+	Success	24.0977	24	0.00238719	0.0116444	XKR9
chr6:41159066:41159792:clu_51248_-	-0.508815	0.48339	0.499559	-0.0161686	chr6:clu_51248_-	Success	5.56063	3	0.0110879	0.0420555	TREM2
chr17:2041875:2042976:clu_26109_+	-0.449133	0.0161528	0.0323209	-0.016168	chr17:clu_26109_+	Success	7.02986	3	0.00282498	0.0134397	DPH1,OVCA2
chr16:3065655:3065784:clu_21674_+	-1.47169	0.00390153	0.0200695	-0.016168	chr16:clu_21674_+	Success	16.3601	12	0.00107022	0.00584966	MMP25,IL32
chr6:157593146:157647259:clu_53820_+	-0.861265	0.0088702	0.0250378	-0.0161676	chr6:clu_53820_+	Success	42.5091	7	1.2997e-15	3.55242e-14	ZDHHC14
chr12:89497342:89525120:clu_13496_-	-0.268341	0.0999524	0.116118	-0.0161653	chr12:clu_13496_-	Success	19.163	10	3.32997e-05	0.000264715	POC1B,POC1B-GALNT4
chr1:43431901:43432272:clu_4084_+	-0.376256	0.951524	0.967683	-0.0161598	chr1:clu_4084_+	Success	5.56112	3	0.0110829	0.0420438	SZT2
chr3:183635747:183650296:clu_44705_+	-0.27548	0.0538499	0.0700093	-0.0161594	chr3:clu_44705_+	Success	39.2311	10	1.00427e-12	2.20815e-11	KLHL24
chr2:97142835:97144518:clu_35810_+	-0.187054	0.0725164	0.0886708	-0.0161544	chr2:clu_35810_+	Success	40.5025	9	1.02027e-13	2.42538e-12	ANKRD36
chr12:39315243:39315932:clu_12876_-	-0.386809	0.0696126	0.085763	-0.0161504	chr12:clu_12876_-	Success	259.845	8	4.18755e-107	5.32716e-104	KIF21A
chr9:97314728:97314805:clu_61915_+	-0.752105	0.0047118	0.0208618	-0.01615	chr9:clu_61915_+	Success	8.47181	1	3.85064e-05	0.00030222	RP11-23J9.4,CCDC180
chr9:113190578:113191816:clu_60604_-	-0.320312	0.0219482	0.0380959	-0.0161477	chr9:clu_60604_-	Success	17.3953	4	5.12866e-07	5.67479e-06	FKBP15
chrX:1356140:1367952:clu_63760_-	-2.33767	0.00141464	0.017562	-0.0161473	chrX:clu_63760_-	Success	38.7698	20	1.02288e-08	1.44629e-07	NA
chrY:1356140:1367952:clu_65007_-	-2.33767	0.00141464	0.017562	-0.0161473	chrY:clu_65007_-	Success	38.7698	20	1.02288e-08	1.44629e-07	NA
chr7:127391615:127392065:clu_55125_-	0.23351	0.0883952	0.104539	-0.0161442	chr7:clu_55125_-	Success	15.2119	9	0.000371502	0.00231474	ZNF800,GCC1
chr3:131017049:131018506:clu_42464_-	-0.0236746	0.145236	0.161381	-0.0161442	chr3:clu_42464_-	Success	6.53132	2	0.00145708	0.00763254	ASTE1
chr7:152853577:152854458:clu_57014_+	0.154791	0.495207	0.51135	-0.0161426	chr7:clu_57014_+	Success	5.36981	2	0.004655	0.0204948	ACTR3B
chr17:78098537:78102474:clu_27534_+	0.00198101	0.310141	0.326284	-0.0161424	chr17:clu_27534_+	Success	15.4992	5	9.37439e-06	8.29976e-05	TNRC6C
chr5:79613075:79617530:clu_48268_+	-0.310292	0.0415651	0.0577049	-0.0161397	chr5:clu_48268_+	Success	9.7877	3	0.000207846	0.00138016	PAPD4
chr10:31843586:31852517:clu_6753_-	0.00433982	0.298341	0.31448	-0.0161392	chr10:clu_6753_-	Success	18.8175	4	1.33259e-07	1.60883e-06	ARHGAP12
chr1:181049312:181050011:clu_5715_+	-0.0957143	0.206458	0.222597	-0.0161391	chr1:clu_5715_+	Success	13.9873	11	0.00326651	0.015185	MR1
chr6:150721286:150733584:clu_53760_+	-0.203511	0.0235881	0.0397241	-0.016136	chr6:clu_53760_+	Success	19.8574	4	4.9579e-08	6.35436e-07	PLEKHG1
chr1:151838737:151839026:clu_5254_+	-0.248399	0.0754641	0.0915973	-0.0161332	chr1:clu_5254_+	Success	58.4342	16	2.19228e-17	6.77386e-16	AL450992.2
chr15:30558967:30800033:clu_20407_+	-2.02988	0.00182355	0.0179564	-0.0161329	chr15:clu_20407_+	Success	22.7458	10	1.77261e-06	1.80607e-05	GOLGA8Q,GOLGA8UP,GOLGA8H
chr19:1611849:1615285:clu_28954_-	-0.0847782	0.140531	0.156659	-0.0161282	chr19:clu_28954_-	Success	16.5341	8	5.9869e-05	0.000452729	TCF3
chr2:240750547:240757319:clu_34724_-	-0.0709158	0.0696562	0.0857829	-0.0161266	chr2:clu_34724_-	Success	24.1762	2	3.16516e-11	6.0226e-10	KIF1A
chr12:55728352:55729282:clu_13164_-	0.0815141	0.0411806	0.0573071	-0.0161264	chr12:clu_13164_-	Success	17.2926	4	5.65166e-07	6.2072e-06	CD63
chr11:795169:795340:clu_9138_-	0.0321566	0.333425	0.349546	-0.0161212	chr11:clu_9138_-	Success	22.3303	18	0.000463831	0.0028144	SLC25A22
chr5:146153227:146153734:clu_50335_-	0.148339	0.538485	0.554606	-0.0161207	chr5:clu_50335_-	Success	6.85407	2	0.00105515	0.00577726	LARS
chr12:96907856:96909752:clu_15253_+	0.0529781	0.263084	0.279198	-0.0161141	chr12:clu_15253_+	Success	20.8665	14	0.000136282	0.000948861	CFAP54,NEDD1
chr15:28590260:28593929:clu_20370_+	-0.239195	0.0224548	0.0385685	-0.0161137	chr15:clu_20370_+	Success	11.4485	3	4.24292e-05	0.000330851	HERC2P9
chr2:63256423:63259307:clu_33079_-	-0.500431	0.0122926	0.028406	-0.0161134	chr2:clu_33079_-	Success	40.4955	17	2.5559e-10	4.44208e-09	WDPCP
chr15:64300723:64355988:clu_19708_-	-0.855952	0.975907	0.99202	-0.0161124	chr15:clu_19708_-	Success	5.41528	2	0.0044481	0.019732	CTD-2116N17.1,CSNK1G1
chr18:58245508:58248899:clu_28647_+	-0.0466782	0.474313	0.490418	-0.0161051	chr18:clu_28647_+	Success	8.7702	6	0.00748953	0.0305237	NEDD4L
chr10:103345132:103347238:clu_7454_-	0.126192	0.189108	0.205211	-0.0161022	chr10:clu_7454_-	Success	15.0957	13	0.00441952	0.0196308	PCGF6
chr1:155260659:155261657:clu_2280_-	0.078257	0.333065	0.349167	-0.0161017	chr1:clu_2280_-	Success	13.2993	6	0.000172151	0.00116827	SCAMP3
chr1:16440853:16441166:clu_3597_+	-0.297799	0.0269636	0.0430586	-0.016095	chr1:clu_3597_+	Success	9.18637	5	0.00251377	0.0121764	NECAP2
chr18:76822662:76849526:clu_28757_+	-0.148088	0.113086	0.129181	-0.0160947	chr18:clu_28757_+	Success	13.4511	12	0.00798151	0.0321608	ZNF236
chr14:22952459:22952541:clu_17206_-	-0.00218569	0.14852	0.164614	-0.016094	chr14:clu_17206_-	Success	25.0984	12	1.29019e-06	1.34817e-05	HAUS4,RP11-298I3.5
chr2:153872303:153900936:clu_36247_+	0.208503	0.834734	0.850827	-0.0160927	chr2:clu_36247_+	Success	7.32358	4	0.00549185	0.0235982	GALNT13
chr16:85082593:85086644:clu_22755_+	-0.193617	0.310162	0.326254	-0.0160923	chr16:clu_22755_+	Success	68.4172	4	1.34352e-28	8.84914e-27	KIAA0513
chr7:152311946:152312889:clu_55421_-	-0.118659	0.0462039	0.0622953	-0.0160914	chr7:clu_55421_-	Success	14.9864	2	3.10087e-07	3.55108e-06	KMT2C
chr2:199433514:199455869:clu_34326_-	-0.0873439	0.136622	0.152712	-0.0160903	chr2:clu_34326_-	Success	20.3903	12	5.33145e-05	0.000407384	SATB2
chr6:134966473:134969238:clu_52042_-	-0.150014	0.403587	0.419677	-0.0160899	chr6:clu_52042_-	Success	17.8602	2	1.75158e-08	2.40484e-07	HBS1L
chr13:24913091:24924824:clu_15920_-	-0.0592672	0.0565561	0.0726426	-0.0160865	chr13:clu_15920_-	Success	29.5013	23	5.31803e-05	0.000406428	CENPJ,TPTE2P1
chr12:130482724:130482849:clu_14039_-	-0.963909	0.0101778	0.026262	-0.0160842	chr12:clu_14039_-	Success	23.2904	22	0.00166385	0.00854181	NA
chr12:96334865:96399986:clu_13563_-	0.0215481	0.449439	0.465521	-0.0160818	chr12:clu_13563_-	Success	6.01225	3	0.00729971	0.0298775	CDK17
chr10:98162975:98163293:clu_8634_+	0.0571346	0.259604	0.275684	-0.0160803	chr10:clu_8634_+	Success	15.8038	16	0.0112428	0.0425378	R3HCC1L
chr14:19334048:19337580:clu_17141_-	-0.216571	0.0403303	0.0564083	-0.016078	chr14:clu_17141_-	Success	12.421	7	0.000809332	0.00459168	LINC01296
chr3:49096079:49097992:clu_41647_-	-0.327315	0.382261	0.398339	-0.0160779	chr3:clu_41647_-	Success	9.4225	5	0.00205418	0.0102398	QARS
chr5:54171928:54282271:clu_49618_-	-0.785709	0.0097103	0.0257876	-0.0160773	chr5:clu_49618_-	Success	27.1972	15	2.25654e-06	2.25072e-05	ARL15
chr7:45104709:45105441:clu_54455_-	-0.269194	0.274716	0.290792	-0.0160761	chr7:clu_54455_-	Success	11.8404	6	0.000597762	0.00352428	TBRG4
chrX:108680295:108680679:clu_63378_+	-0.25669	0.0196453	0.0357208	-0.0160755	chrX:clu_63378_+	Success	6.98774	2	0.000923127	0.00515324	COL4A5
chr2:185952902:185956434:clu_34195_-	-1.71578	0.00349696	0.0195699	-0.0160729	chr2:clu_34195_-	Success	24.3958	12	2.2747e-06	2.2663e-05	NA
chr8:132180329:132184241:clu_58059_-	-0.596959	0.97188	0.987949	-0.0160684	chr8:clu_58059_-	Success	12.6265	2	3.28377e-06	3.17917e-05	KCNQ3
chr14:69994480:70010754:clu_18609_+	-0.323017	0.496023	0.51209	-0.0160666	chr14:clu_18609_+	Success	11.4992	3	4.04124e-05	0.000316066	SMOC1
chr9:65698561:65702970:clu_61639_+	-0.0942935	0.114859	0.130925	-0.0160663	chr9:clu_61639_+	Success	5.10182	2	0.00608568	0.0256596	CBWD5
chr14:24164955:24165847:clu_18194_+	-0.20487	0.409882	0.425949	-0.0160662	chr14:clu_18194_+	Success	16.2701	5	4.64346e-06	4.3655e-05	IRF9,RP11-468E2.4
chr14:59461173:59475869:clu_17555_-	0.0410205	0.120623	0.136688	-0.0160653	chr14:clu_17555_-	Success	71.7924	23	2.00334e-19	7.21128e-18	L3HYPDH,GPR135
chr14:53093444:53103031:clu_17519_-	-0.110638	0.102595	0.118657	-0.0160622	chr14:clu_17519_-	Success	21.2666	6	1.4427e-07	1.73143e-06	DDHD1
chr16:67150671:67154456:clu_23801_-	-0.264823	0.0222712	0.038332	-0.0160608	chr16:clu_23801_-	Success	12.9555	9	0.0021126	0.0104842	B3GNT9,TRADD
chr9:40227357:40232396:clu_61507_+	-0.198609	0.0505186	0.0665771	-0.0160585	chr9:clu_61507_+	Success	5.09412	2	0.00613272	0.0258188	ANKRD20A2
chr12:54257692:54280008:clu_13138_-	-0.187435	0.691759	0.707818	-0.0160583	chr12:clu_13138_-	Success	7.38137	3	0.00203106	0.0101428	CBX5
chr12:31702007:31709293:clu_12847_-	-0.21427	0.318172	0.334229	-0.0160566	chr12:clu_12847_-	Success	50.9553	12	2.34984e-16	6.72406e-15	AMN1
chr16:34275378:34278769:clu_23631_-	-0.633007	0.0081474	0.0242022	-0.0160548	chr16:clu_23631_-	Success	47.2931	32	4.22978e-08	5.4652e-07	NA
chrX:71283721:71284397:clu_63158_+	-0.234667	0.477059	0.493113	-0.0160537	chrX:clu_63158_+	Success	12.4305	4	5.36555e-05	0.000409498	NONO
chr19:39027005:39031029:clu_29998_-	-0.195845	0.310976	0.327028	-0.0160528	chr19:clu_29998_-	Success	11.8255	8	0.00262173	0.0126265	FBXO27
chr1:184701541:184702811:clu_2619_-	-0.160861	0.0389541	0.0550061	-0.016052	chr1:clu_2619_-	Success	69.7213	4	3.71528e-29	2.51403e-27	EDEM3
chr12:57093195:57093407:clu_14888_+	-0.221301	0.52887	0.544918	-0.016048	chr12:clu_14888_+	Success	20.4953	3	6.56916e-09	9.58048e-08	NAB2
chr19:35269699:35269803:clu_31541_+	-0.122529	0.469653	0.485701	-0.0160479	chr19:clu_31541_+	Success	20.7763	2	9.48385e-10	1.52996e-08	USF2
chr1:224378541:224378735:clu_6118_+	-1.00779	0.00566648	0.021711	-0.0160445	chr1:clu_6118_+	Success	24.7113	17	5.18994e-05	0.000397868	NA
chr4:174302186:174303471:clu_46164_+	0.0122032	0.0572619	0.0733054	-0.0160435	chr4:clu_46164_+	Success	6.94216	3	0.00306691	0.0144014	CEP44
chr9:5923309:5924658:clu_59720_-	-0.193772	0.898828	0.914868	-0.0160405	chr9:clu_59720_-	Success	6.18772	2	0.00205451	0.0102404	KIAA2026
chr1:145171185:145215639:clu_1955_-	-0.123842	0.0324095	0.048437	-0.0160275	chr1:clu_1955_-	Success	95.491	24	5.75066e-28	3.62674e-26	SRGAP2B,RP11-403I13.8
chr5:153494065:153646928:clu_48903_+	0.170642	0.525375	0.541402	-0.0160267	chr5:clu_48903_+	Success	6.80573	4	0.00864412	0.0343428	GRIA1
chr1:155254456:155254653:clu_2277_-	-0.0145006	0.210365	0.226389	-0.0160237	chr1:clu_2277_-	Success	28.0479	6	2.78388e-10	4.81555e-09	FAM189B
chr11:113808136:113808298:clu_10404_-	-0.172753	0.0639596	0.0799798	-0.0160202	chr11:clu_10404_-	Success	54.5565	5	6.30851e-22	2.71255e-20	USP28
chr13:108910150:108957688:clu_16986_+	-0.761898	0.979423	0.995443	-0.01602	chr13:clu_16986_+	Success	3.82874	1	0.00565374	0.0241656	MYO16
chr7:6617307:6621122:clu_55656_+	0.0800238	0.503543	0.519561	-0.0160176	chr7:clu_55656_+	Success	13.1829	7	0.000433224	0.00264963	ZNF853
chr5:90745265:90745591:clu_48373_+	-0.156207	0.937392	0.953408	-0.0160164	chr5:clu_48373_+	Success	3.61987	1	0.00713077	0.0292948	ADGRV1
chr6:165543568:165986108:clu_52274_-	0.140679	0.063683	0.0796992	-0.0160162	chr6:clu_52274_-	Success	56.7657	21	1.08202e-14	2.78158e-13	PDE10A,LINC00473
chr8:143581328:143586219:clu_58194_-	-0.174189	0.443393	0.459406	-0.0160131	chr8:clu_58194_-	Success	72.929	2	2.12496e-32	1.69255e-30	EEF1D
chr12:82986046:83030798:clu_15152_+	-0.444536	0.526765	0.542773	-0.0160086	chr12:clu_15152_+	Success	9.75198	3	0.000215046	0.00142293	TMTC2
chr9:92256800:92258854:clu_60366_-	-0.499295	0.969182	0.985187	-0.0160045	chr9:clu_60366_-	Success	14.0482	2	7.92371e-07	8.50743e-06	IARS
chr22:47111603:47189667:clu_41025_+	-0.16835	0.0172656	0.0332688	-0.0160031	chr22:clu_41025_+	Success	20.4911	4	2.71071e-08	3.6082e-07	TBC1D22A
chr10:124696212:124706636:clu_7618_-	0.0556174	0.334354	0.350355	-0.0160007	chr10:clu_7618_-	Success	35.1444	8	4.30491e-12	8.89036e-11	RP11-12J10.3,FAM53B,METTL10
chr1:232574222:232629869:clu_3053_-	-0.0508781	0.270953	0.286952	-0.0159985	chr1:clu_3053_-	Success	17.7768	11	0.000200714	0.00133891	SIPA1L2
chr19:19427992:19465340:clu_31314_+	-0.139932	0.0834299	0.0994273	-0.0159974	chr19:clu_31314_+	Success	12.0802	9	0.00405482	0.0182512	GATAD2A
chr10:95422216:95432448:clu_7268_-	-0.0889101	0.417963	0.433959	-0.0159958	chr10:clu_7268_-	Success	9.98879	2	4.59118e-05	0.000355579	SORBS1
chr21:45501797:45501884:clu_39593_-	-0.165593	0.181626	0.197621	-0.0159945	chr21:clu_39593_-	Success	34.5981	20	2.46268e-07	2.86219e-06	NA
chr5:116497387:116502210:clu_50073_-	-0.456567	0.472646	0.48864	-0.0159938	chr5:clu_50073_-	Success	10.6595	2	2.34768e-05	0.000192293	SEMA6A
chr2:54928751:54946660:clu_35282_+	-0.0628186	0.137501	0.153493	-0.0159925	chr2:clu_35282_+	Success	19.4333	2	3.63275e-09	5.46631e-08	EML6
chr6:90206676:90296480:clu_51666_-	-0.10387	0.0576796	0.0736695	-0.0159899	chr6:clu_51666_-	Success	18.9386	12	0.000160822	0.00109926	BACH2
chr5:36976402:36984676:clu_47891_+	-0.279191	0.96178	0.977769	-0.0159896	chr5:clu_47891_+	Success	8.93598	1	2.36277e-05	0.000193351	NIPBL
chr6:42929721:42934475:clu_52990_+	0.0406366	0.418361	0.43435	-0.0159891	chr6:clu_52990_+	Success	12.3894	5	0.000153722	0.00105674	CNPY3
chr11:18285459:18286591:clu_9421_-	0.343375	0.547247	0.563235	-0.0159885	chr11:clu_9421_-	Success	5.18776	2	0.00558452	0.0239317	HPS5
chr5:141096806:141225516:clu_50269_-	-0.449772	0.064865	0.0808505	-0.0159855	chr5:clu_50269_-	Success	22.3121	16	0.000158447	0.00108519	NA
chr7:32722833:32723513:clu_54335_-	-0.0874142	0.219689	0.235673	-0.0159844	chr7:clu_54335_-	Success	13.1876	11	0.00570496	0.0243471	DPY19L1P1
chr1:120337672:120341717:clu_1710_-	-0.68633	0.0143637	0.0303477	-0.015984	chr1:clu_1710_-	Success	29.8925	10	3.98028e-09	5.94905e-08	CH17-472G23.2
chr15:43884795:43885668:clu_19448_-	-0.22059	0.0302178	0.0462006	-0.0159828	chr15:clu_19448_-	Success	3.62168	1	0.00711635	0.0292572	FRMD5
chr12:123523645:123524028:clu_13980_-	-0.235151	0.0191067	0.035086	-0.0159794	chr12:clu_13980_-	Success	10.7027	2	2.24835e-05	0.000184769	RILPL1
chr18:79299991:79303604:clu_28788_+	-0.354239	0.0126944	0.0286726	-0.0159782	chr18:clu_28788_+	Success	11.3028	2	1.23387e-05	0.000106759	ATP9B
chr21:9069599:9070214:clu_39256_-	-0.418839	0.634154	0.650131	-0.0159767	chr21:clu_39256_-	Success	15.4433	8	0.00014718	0.00101742	TEKT4P2
chrY:2726373:2738200:clu_64816_+	-0.0773402	0.874856	0.890832	-0.0159767	chrY:clu_64816_+	Success	6.00875	1	0.000527035	0.00315025	CD99
chr4:49323183:49323331:clu_46766_-	-0.572945	0.257211	0.273187	-0.0159755	chr4:clu_46766_-	Success	8.34957	6	0.0104549	0.0401402	NA
chr2:121410969:121414141:clu_33678_-	-0.164569	0.0342489	0.0502217	-0.0159729	chr2:clu_33678_-	Success	127.365	4	6.22808e-54	1.42941e-51	CLASP1
chr17:46517233:46570759:clu_25316_-	-0.216016	0.0436482	0.0596182	-0.01597	chr17:clu_25316_-	Success	34.8754	5	1.15473e-13	2.73627e-12	ARL17B,ARL17A,AC138645.2,AC138645.1
chr19:16896321:16897691:clu_29550_-	-1.03306	0.00301881	0.0189861	-0.0159673	chr19:clu_29550_-	Success	46.6214	8	1.01954e-16	2.9944e-15	CPAMD8
chr9:111631743:111642857:clu_62033_+	-0.168163	0.0373115	0.0532755	-0.015964	chr9:clu_62033_+	Success	20.6057	8	1.90324e-06	1.92858e-05	DNAJC25,DNAJC25-GNG10,GNG10
chr17:28332181:28335340:clu_24831_-	-0.676788	0.0112857	0.027248	-0.0159623	chr17:clu_24831_-	Success	11.1398	3	5.70519e-05	0.000432896	IFT20
chr14:32935003:33215182:clu_18255_+	-0.255334	0.139104	0.155066	-0.0159617	chr14:clu_18255_+	Success	55.1994	24	4.80312e-13	1.08668e-11	NPAS3
chr15:51725121:51737350:clu_19556_-	-0.175585	0.780068	0.796028	-0.0159599	chr15:clu_19556_-	Success	15.6675	12	0.00175099	0.00893147	LYSMD2
chr17:31352414:31356460:clu_26673_+	-0.154003	0.491129	0.507085	-0.0159565	chr17:clu_26673_+	Success	9.20707	2	0.000100328	0.000719105	NF1
chr3:75783364:75784915:clu_42039_-	-0.395177	0.0305896	0.0465439	-0.0159542	chr3:clu_42039_-	Success	8.30283	5	0.00531169	0.0229259	ZNF717
chrX:107560393:107560727:clu_63358_+	-0.992263	0.981459	0.99741	-0.0159514	chrX:clu_63358_+	Success	5.29893	1	0.00113219	0.00613791	FRMPD3
chrX:155351957:155366648:clu_64750_-	-0.233295	0.0321444	0.0480957	-0.0159513	chrX:clu_64750_-	Success	33.64	18	1.29656e-07	1.56873e-06	CLIC2,RP13-228J13.1
chr10:38115290:38146732:clu_8047_+	-0.168152	0.0268824	0.0428314	-0.015949	chr10:clu_8047_+	Success	37.4285	11	1.44374e-11	2.8532e-10	ZNF37A
chr11:126211055:126211333:clu_10572_-	0.0136513	0.0221503	0.0380992	-0.0159489	chr11:clu_10572_-	Success	7.4416	5	0.0108732	0.0413964	RPUSD4
chr6:33183698:33184992:clu_51111_-	-0.878464	0.00483949	0.0207843	-0.0159448	chr6:clu_51111_-	Success	94.508	11	1.40417e-34	1.25292e-32	COL11A2
chr10:85916239:86138819:clu_7183_-	-0.645175	0.977865	0.99381	-0.0159446	chr10:clu_7183_-	Success	14.0127	1	1.19735e-07	1.45384e-06	GRID1
chr17:38760608:38762411:clu_26802_+	0.00540091	0.434276	0.45022	-0.0159444	chr17:clu_26802_+	Success	4.51252	2	0.0109708	0.0416999	PSMB3
chr19:15125069:15125380:clu_29503_-	-0.0528489	0.110331	0.126272	-0.0159414	chr19:clu_29503_-	Success	8.28866	3	0.000863249	0.00485673	ILVBL
chr5:177767180:177780449:clu_50597_-	-0.369828	0.0280062	0.0439476	-0.0159414	chr5:clu_50597_-	Success	24.7464	10	3.3079e-07	3.77265e-06	FAM153A
chr4:41014398:41065576:clu_46679_-	-0.14853	0.0470223	0.0629632	-0.0159409	chr4:clu_46679_-	Success	37.0171	7	2.25235e-13	5.24234e-12	APBB2
chr10:3373373:3373620:clu_6490_-	-0.494138	0.22937	0.245311	-0.0159408	chr10:clu_6490_-	Success	13.4134	6	0.000156029	0.00107078	NA
chr1:229498306:229499684:clu_3024_-	-0.379727	0.969606	0.985544	-0.0159381	chr1:clu_3024_-	Success	7.18924	1	0.0001495	0.00103122	NUP133
chr1:36319164:36319675:clu_3959_+	-0.732881	0.0162876	0.0322251	-0.0159375	chr1:clu_3959_+	Success	13.1522	10	0.00335157	0.0155188	SH3D21
chr12:74269453:74285025:clu_13409_-	-0.560668	0.0171195	0.0330565	-0.015937	chr12:clu_13409_-	Success	10.3043	7	0.00439491	0.0195371	RP11-81H3.2,RP11-274M17.3
chr3:33551395:33559307:clu_41363_-	-0.123421	0.897189	0.913123	-0.0159341	chr3:clu_41363_-	Success	5.33244	2	0.00483228	0.0211706	CLASP2
chr13:50840145:50843188:clu_16163_-	-0.295121	0.0908422	0.106774	-0.0159317	chr13:clu_16163_-	Success	56.7524	11	3.64756e-19	1.28589e-17	DLEU7
chr16:27220485:27220566:clu_22007_+	-0.10115	0.108621	0.124552	-0.0159316	chr16:clu_22007_+	Success	39.242	15	1.32085e-10	2.37045e-09	KDM8
chr8:30613482:30614608:clu_57475_-	-0.109127	0.0234035	0.0393328	-0.0159293	chr8:clu_57475_-	Success	14.087	2	7.62247e-07	8.20576e-06	GTF2E2
chrX:81202245:81276984:clu_63239_+	-0.375569	0.962782	0.978709	-0.0159266	chrX:clu_63239_+	Success	21.2643	4	1.29609e-08	1.80677e-07	SH3BGRL
chr2:197805339:198088858:clu_36578_+	-1.11308	0.00785636	0.0237808	-0.0159245	chr2:clu_36578_+	Success	58.6446	8	1.20205e-21	5.05871e-20	PLCL1
chr1:4712699:4769853:clu_3385_+	0.148198	0.514117	0.53004	-0.0159227	chr1:clu_3385_+	Success	7.365	2	0.000633024	0.0037068	AJAP1
chr13:30932776:30956873:clu_16607_+	-0.535022	0.0381974	0.0541187	-0.0159213	chr13:clu_16607_+	Success	16.509	16	0.00734968	0.0300583	TEX26
chr3:98837213:98837436:clu_42102_-	-0.18477	0.035306	0.051227	-0.015921	chr3:clu_42102_-	Success	20.8655	23	0.00975626	0.0379453	NA
chr10:73500838:73505308:clu_7101_-	0.090138	0.145056	0.160977	-0.0159205	chr10:clu_7101_-	Success	55.6921	6	1.04564e-21	4.42138e-20	USP54
chr17:47699697:47708394:clu_27042_+	-0.242773	0.95384	0.969756	-0.0159164	chr17:clu_27042_+	Success	6.59838	2	0.00136257	0.00721041	TBKBP1
chr1:207790345:207793519:clu_5993_+	0.0425795	0.231729	0.24764	-0.0159104	chr1:clu_5993_+	Success	9.34384	3	0.000317213	0.00201597	CD46
chr2:173964553:173965165:clu_34102_-	0.14808	0.10438	0.120285	-0.0159056	chr2:clu_34102_-	Success	53.021	12	3.61776e-17	1.09728e-15	SP3
chr3:49723114:49723254:clu_41689_-	0.12029	0.291957	0.307861	-0.0159041	chr3:clu_41689_-	Success	17.0902	8	3.76809e-05	0.000296263	GMPPB
chr10:42795656:42796474:clu_8076_+	-0.0832596	0.0494411	0.065344	-0.0159029	chr10:clu_8076_+	Success	13.5631	4	1.8745e-05	0.000156208	BMS1
chr11:10495733:10496812:clu_10917_+	-0.314181	0.96526	0.981162	-0.0159023	chr11:clu_10917_+	Success	3.57205	1	0.00752106	0.0306326	AMPD3
chr18:63338883:63344410:clu_28134_-	-0.080232	0.522378	0.538279	-0.0159013	chr18:clu_28134_-	Success	4.34072	2	0.0130271	0.0480755	KDSR
chr1:1314365:1314824:clu_69_-	-0.386325	0.419804	0.4357	-0.0158961	chr1:clu_69_-	Success	8.87129	5	0.00328694	0.0152624	CPSF3L
chr15:99732007:99733285:clu_20209_-	-0.417721	0.0454901	0.0613849	-0.0158948	chr15:clu_20209_-	Success	85.288	30	1.34474e-21	5.63258e-20	LYSMD4
chr16:669606:670123:clu_21496_+	-0.148809	0.436864	0.452758	-0.0158942	chr16:clu_21496_+	Success	19.2489	2	4.36822e-09	6.494e-08	RHOT2
chr17:7582160:7582876:clu_24590_-	-0.323159	0.0296426	0.0455363	-0.0158937	chr17:clu_24590_-	Success	13.9119	11	0.00344465	0.0158903	AC113189.5
chr9:129489299:129503323:clu_62316_+	-0.817394	0.0208936	0.0367835	-0.0158899	chr9:clu_62316_+	Success	51.8135	22	1.48986e-12	3.20773e-11	LINC00963
chr2:74366375:74366459:clu_33188_-	-0.159184	0.50851	0.524396	-0.015886	chr2:clu_33188_-	Success	5.05808	2	0.00635775	0.0266263	DCTN1
chr3:142375944:142376662:clu_42590_-	-0.304799	0.03524	0.0511239	-0.0158838	chr3:clu_42590_-	Success	7.99412	5	0.00687774	0.0284258	XRN1
chr4:169713295:169719907:clu_46150_+	-0.152335	0.908196	0.924076	-0.0158804	chr4:clu_46150_+	Success	7.90997	2	0.000367067	0.00229192	CLCN3
chr22:15788699:15788820:clu_40384_+	0.201115	0.500618	0.516496	-0.0158775	chr22:clu_40384_+	Success	19.5814	8	4.5851e-06	4.31519e-05	DUXAP8
chr9:2907160:2943565:clu_59683_-	0.0956729	0.0333971	0.049273	-0.0158759	chr9:clu_59683_-	Success	7.45642	4	0.00488544	0.0213657	PUM3,CARM1P1
chr5:156344677:156349809:clu_48926_+	-0.641884	0.00830899	0.0241841	-0.0158751	chr5:clu_48926_+	Success	8.53177	4	0.00187876	0.00949081	SGCD
chr11:20049901:20051289:clu_11003_+	-0.189906	0.312051	0.327924	-0.015874	chr11:clu_11003_+	Success	14.8409	5	1.70355e-05	0.00014352	NAV2
chr10:73275598:73277240:clu_7090_-	0.0414264	0.16423	0.180102	-0.0158721	chr10:clu_7090_-	Success	13.945	7	0.000230207	0.00151403	CFAP70
chr12:39326324:39330242:clu_12878_-	-0.168889	0.443574	0.459443	-0.0158699	chr12:clu_12878_-	Success	52.9567	2	1.00274e-23	4.73961e-22	KIF21A
chrX:2726373:2738200:clu_62682_+	-0.0767656	0.874814	0.890683	-0.0158695	chrX:clu_62682_+	Success	5.946	1	0.000563754	0.00334422	CD99
chr4:82900223:82900334:clu_46954_-	-0.181579	0.945818	0.961685	-0.0158676	chr4:clu_46954_-	Success	3.0559	1	0.0134283	0.0493332	SEC31A,THAP9-AS1
chr1:59901103:59904871:clu_1164_-	-0.085496	0.278711	0.294576	-0.0158648	chr1:clu_1164_-	Success	10.6135	6	0.00166999	0.00856739	CYP2J2
chr9:128555399:128566738:clu_62269_+	-0.239923	0.0276301	0.0434896	-0.0158595	chr9:clu_62269_+	Success	30.6386	3	3.13562e-13	7.20399e-12	SPTAN1
chr21:39380556:39390698:clu_38983_+	0.0577006	0.0549355	0.070795	-0.0158594	chr21:clu_38983_+	Success	33.2208	5	5.62739e-13	1.26418e-11	WRB
chr9:138049315:138052094:clu_62606_+	1.3058	0.0376118	0.053469	-0.0158572	chr9:clu_62606_+	Success	45.9345	6	1.23896e-17	3.89532e-16	CACNA1B
chr15:30976955:30990777:clu_19223_-	-0.126513	0.242436	0.258292	-0.0158552	chr15:clu_19223_-	Success	17.0951	9	8.27157e-05	0.000603954	MTMR10
chr12:70348045:70353829:clu_15058_+	-0.488178	0.00983255	0.0256852	-0.0158526	chr12:clu_15058_+	Success	11.183	1	2.2533e-06	2.248e-05	CNOT2
chr14:58285756:58291635:clu_17552_-	-0.321525	0.0498629	0.0657148	-0.0158519	chr14:clu_17552_-	Success	66.9674	14	1.1334e-21	4.77886e-20	C14orf37,PSMA3-AS1
chr17:74851691:74852013:clu_25720_-	-0.00812973	0.311876	0.327728	-0.0158519	chr17:clu_25720_-	Success	17.6925	17	0.00553555	0.0237677	GRIN2C
chr11:119045834:119046417:clu_10482_-	-0.0681946	0.126469	0.142319	-0.0158505	chr11:clu_10482_-	Success	3.44323	1	0.00868514	0.0344873	HYOU1
chr2:173913266:173914458:clu_34101_-	-0.145858	0.0352114	0.0510569	-0.0158455	chr2:clu_34101_-	Success	11.3756	2	1.14723e-05	9.98635e-05	SP3
chr10:98163397:98208101:clu_8634_+	0.0647764	0.294187	0.310031	-0.0158442	chr10:clu_8634_+	Success	15.8038	16	0.0112428	0.0425378	R3HCC1L
chr5:131440228:131442349:clu_50131_-	-0.106125	0.0303368	0.0461809	-0.0158441	chr5:clu_50131_-	Success	12.7301	2	2.96068e-06	2.89152e-05	RAPGEF6,CTC-432M15.3
chr4:9239279:9325315:clu_46502_-	-0.0337608	0.0438056	0.0596493	-0.0158437	chr4:clu_46502_-	Success	42.2305	16	2.58748e-11	4.97658e-10	NA
chr4:15017278:15033161:clu_45219_+	-0.378285	0.963108	0.978951	-0.0158434	chr4:clu_45219_+	Success	10.9247	2	1.80083e-05	0.000150831	CPEB2
chr17:38568234:38574876:clu_25054_-	-0.441151	0.103681	0.119524	-0.0158429	chr17:clu_25054_-	Success	387.88	12	2.6049e-158	1.93305e-154	SRCIN1
chr9:96503789:96522506:clu_60425_-	-0.22415	0.0277835	0.0436223	-0.0158388	chr9:clu_60425_-	Success	116.375	10	2.27631e-44	3.41255e-42	CDC14B
chr22:22307245:22307533:clu_40524_+	-0.190162	0.101498	0.117336	-0.0158379	chr22:clu_40524_+	Success	15.1993	8	0.00017968	0.0012129	LL22NC03-80A10.6,BMS1P20
chr11:63764598:63764868:clu_9808_-	0.142575	0.238952	0.25479	-0.0158375	chr11:clu_9808_-	Success	10.6499	5	0.000710937	0.00409985	C11orf95
chr19:534480:534614:clu_28866_-	-0.434483	0.0384075	0.0542444	-0.0158369	chr19:clu_28866_-	Success	46.8222	31	3.29242e-08	4.32051e-07	NA
chr6:136261477:136267029:clu_52056_-	-0.200076	0.450387	0.466223	-0.0158352	chr6:clu_52056_-	Success	39.6852	2	5.81995e-18	1.8737e-16	BCLAF1
chrX:153873242:153875761:clu_64686_-	-0.292281	0.501697	0.517531	-0.0158342	chrX:clu_64686_-	Success	19.1312	2	4.91378e-09	7.25418e-08	L1CAM
chr1:101021765:101025309:clu_1492_-	0.0331114	0.218385	0.234217	-0.0158318	chr1:clu_1492_-	Success	14.5899	12	0.00370468	0.0169111	DPH5
chr17:48055150:48056419:clu_27057_+	-0.284593	0.0221477	0.0379782	-0.0158305	chr17:clu_27057_+	Success	42.4562	9	1.69849e-14	4.28714e-13	NFE2L1
chr3:48918998:48922748:clu_43642_+	-0.0655544	0.269118	0.284947	-0.0158288	chr3:clu_43642_+	Success	8.50042	5	0.00449819	0.0199167	ARIH2
chr5:83065117:83077321:clu_49856_-	0.0361804	0.319983	0.335806	-0.015823	chr5:clu_49856_-	Success	7.66423	5	0.00904731	0.0357247	TMEM167A
chr13:111153991:111205289:clu_17007_+	0.0890132	0.205832	0.221653	-0.0158213	chr13:clu_17007_+	Success	41.1726	9	5.52129e-14	1.34117e-12	ARHGEF7
chr6:83601599:83605685:clu_51580_-	-0.421776	0.476804	0.492625	-0.0158205	chr6:clu_51580_-	Success	62.1685	2	1.00125e-27	6.26136e-26	SNAP91
chr11:33731468:33736382:clu_9488_-	-0.100918	0.195357	0.211172	-0.015815	chr11:clu_9488_-	Success	10.1664	4	0.000429246	0.00262819	CD59
chr6:89700183:89700646:clu_51658_-	-0.294157	0.0204859	0.0362985	-0.0158126	chr6:clu_51658_-	Success	6.33987	1	0.000369638	0.00230442	MDN1
chr16:87347250:87358411:clu_24145_-	-0.389844	0.0362112	0.0520178	-0.0158066	chr16:clu_24145_-	Success	23.2028	6	2.45802e-08	3.29648e-07	FBXO31
chr16:51645:53121:clu_22923_-	-0.125208	0.0175956	0.0333966	-0.0158011	chr16:clu_22923_-	Success	8.98095	2	0.000125783	0.000883437	POLR3K
chr7:103092653:103097277:clu_56531_+	-0.186323	0.294714	0.310515	-0.0158006	chr7:clu_56531_+	Success	14.0878	6	8.70682e-05	0.00063221	ARMC10
chr19:4722551:4723674:clu_29098_-	-0.181984	0.532453	0.548253	-0.0157998	chr19:clu_29098_-	Success	8.06982	5	0.00645651	0.0269572	DPP9
chr21:6465019:6467903:clu_39210_-	0.181962	0.195333	0.21113	-0.0157967	chr21:clu_39210_-	Success	19.4393	5	2.51238e-07	2.91539e-06	CBSL
chr6:161087954:161091379:clu_53883_+	-0.302559	0.0287864	0.0445825	-0.0157961	chr6:clu_53883_+	Success	5.77209	2	0.00311325	0.0145928	MAP3K4
chr15:78288382:78289619:clu_19971_-	0.0534021	0.381693	0.397488	-0.0157953	chr15:clu_19971_-	Success	11.0802	6	0.00113248	0.00613877	WDR61
chr8:144978553:144994479:clu_58349_-	-0.146975	0.393397	0.409192	-0.0157947	chr8:clu_58349_-	Success	14.3593	10	0.00138359	0.00730601	ZNF252P
chr11:86273790:86276980:clu_11858_+	-0.512843	0.0152023	0.030997	-0.0157946	chr11:clu_11858_+	Success	23.6028	7	5.08964e-08	6.51469e-07	EED
chr16:21835088:21837099:clu_21909_+	-0.135718	0.0720108	0.0878044	-0.0157935	chr16:clu_21909_+	Success	28.6439	16	1.48878e-06	1.53658e-05	NA
chr21:8257891:8394725:clu_38811_+	-0.443297	0.160509	0.176302	-0.0157932	chr21:clu_38811_+	Success	14.0417	5	3.50578e-05	0.00027765	NA
chr4:39240334:39244248:clu_45374_+	0.226959	0.449418	0.465211	-0.0157929	chr4:clu_45374_+	Success	5.90182	2	0.00273446	0.0130717	WDR19
chr6:89653155:89654164:clu_51647_-	-0.272511	0.956582	0.972373	-0.0157912	chr6:clu_51647_-	Success	4.99377	2	0.00678003	0.0280793	MDN1
chr9:40535873:40887605:clu_60034_-	-0.989769	0.006569	0.0223598	-0.0157908	chr9:clu_60034_-	Success	28.8259	23	8.28629e-05	0.000604732	NA
chr17:18582786:18583341:clu_24772_-	0.082061	0.406567	0.422355	-0.0157886	chr17:clu_24772_-	Success	26.8842	6	8.21437e-10	1.33289e-08	CCDC144B
chr7:127718758:127721287:clu_56665_+	-0.221154	0.0184023	0.03419	-0.0157877	chr7:clu_56665_+	Success	18.2609	2	1.17324e-08	1.64272e-07	SND1
chr10:46579175:46580894:clu_8125_+	-0.31674	0.0390811	0.0548675	-0.0157864	chr10:clu_8125_+	Success	11.6649	9	0.00549667	0.0236166	SYT15
chr6:122803833:122804909:clu_53557_+	-0.0602649	0.378095	0.39388	-0.0157845	chr6:clu_53557_+	Success	10.2037	4	0.000414908	0.00255187	SMPDL3A
chr19:45615889:45616765:clu_30174_-	-0.481127	0.0153531	0.0311364	-0.0157834	chr19:clu_30174_-	Success	26.554	2	2.93602e-12	6.16052e-11	EML2
chr5:82178587:82252562:clu_48315_+	-0.239551	0.394791	0.410572	-0.0157815	chr5:clu_48315_+	Success	8.37951	5	0.00498023	0.0217227	ATG10
chr5:140529796:140535362:clu_48733_+	0.0928403	0.496214	0.511992	-0.0157778	chr5:clu_48733_+	Success	12.7637	4	3.9403e-05	0.000308659	ANKHD1,ANKHD1-EIF4EBP3
chr4:9239279:9339553:clu_46502_-	-0.411005	0.0160063	0.0317835	-0.0157772	chr4:clu_46502_-	Success	42.2305	16	2.58748e-11	4.97658e-10	NA
chr4:7042086:7054062:clu_45155_+	-0.814124	0.0110291	0.0268024	-0.0157733	chr4:clu_45155_+	Success	67.3135	10	5.30262e-24	2.55243e-22	TADA2B,SORCS2
chr2:43982434:43995799:clu_32951_-	-0.274658	0.96183	0.977601	-0.0157715	chr2:clu_32951_-	Success	4.59066	1	0.00244497	0.0118988	LRPPRC
chr10:101939938:101956597:clu_7427_-	0.05682	0.452127	0.467896	-0.0157691	chr10:clu_7427_-	Success	4.45524	2	0.0116175	0.0437327	C10orf76
chr19:50689279:50697589:clu_30386_-	-0.0509825	0.233653	0.249422	-0.0157682	chr19:clu_30386_-	Success	7.1544	3	0.00251357	0.0121764	SHANK1
chr3:179120982:179121390:clu_44654_+	-0.371761	0.0208292	0.0365966	-0.0157674	chr3:clu_44654_+	Success	15.7838	14	0.0046129	0.0203425	NA
chr3:51538915:51541498:clu_43724_+	-0.169047	0.0839494	0.0997162	-0.0157668	chr3:clu_43724_+	Success	16.0871	11	0.000715128	0.00412235	RAD54L2
chr18:70465039:70486245:clu_28721_+	-1.15663	0.00738401	0.0231457	-0.0157617	chr18:clu_28721_+	Success	52.7992	16	3.06162e-15	8.16279e-14	NA
chr13:51946478:51950007:clu_16179_-	-0.232253	0.017515	0.0332753	-0.0157603	chr13:clu_16179_-	Success	17.2337	4	5.97535e-07	6.5305e-06	ATP7B
chr7:100355240:100356750:clu_56440_+	-0.240393	0.943601	0.95936	-0.0157581	chr7:clu_56440_+	Success	4.63358	2	0.00971988	0.0378401	PILRB,STAG3L5P-PVRIG2P-PILRB
chr6:143760640:143765261:clu_53707_+	-0.124653	0.0660226	0.0817795	-0.0157569	chr6:clu_53707_+	Success	15.2952	7	7.39692e-05	0.00054573	PHACTR2
chr14:95895943:95922781:clu_18886_+	-0.152854	0.0182187	0.033975	-0.0157563	chr14:clu_18886_+	Success	8.16488	3	0.000970431	0.00538088	TUNAR
chr14:21093674:21098811:clu_17173_-	-0.513002	0.0654797	0.0812341	-0.0157544	chr14:clu_17173_-	Success	9.80893	7	0.006457	0.0269572	ZNF219
chr10:87925557:87931046:clu_8489_+	-0.134598	0.555351	0.571104	-0.0157536	chr10:clu_8489_+	Success	13.7278	6	0.000118943	0.000839429	PTEN
chr2:48328702:48346201:clu_35249_+	-0.0365245	0.246986	0.262738	-0.0157523	chr2:clu_35249_+	Success	15.7259	12	0.00168029	0.00861623	FOXN2
chr3:66407491:66410129:clu_41959_-	-0.0254838	0.447107	0.462856	-0.0157493	chr3:clu_41959_-	Success	4.37975	2	0.0125285	0.0465753	LRIG1
chr1:103546342:103546977:clu_4653_+	-0.142131	0.912929	0.928676	-0.0157476	chr1:clu_4653_+	Success	4.94611	2	0.00711102	0.0292434	RNPC3
chr9:112297916:112378700:clu_60587_-	-0.14665	0.0361877	0.0519343	-0.0157466	chr9:clu_60587_-	Success	17.9485	4	3.0385e-07	3.48234e-06	PTBP3
chr1:28914768:28987431:clu_3848_+	0.140393	0.184247	0.199992	-0.0157452	chr1:clu_3848_+	Success	25.5696	8	2.46698e-08	3.30652e-07	OPRD1,EPB41
chr3:53762081:53769973:clu_43825_+	-0.32698	0.127447	0.143186	-0.0157389	chr3:clu_43825_+	Success	42.9436	7	8.62853e-16	2.38328e-14	CACNA1D
chr12:130539692:130539959:clu_15721_+	-0.0882344	0.0867759	0.102514	-0.0157383	chr12:clu_15721_+	Success	24.8684	29	0.00963935	0.0375957	NA
chr9:113207296:113211477:clu_60606_-	-0.0250702	0.313968	0.329705	-0.0157368	chr9:clu_60606_-	Success	16.1962	5	4.9675e-06	4.64757e-05	FKBP15
chr17:5109768:5111800:clu_24493_-	-0.246822	0.119328	0.135062	-0.0157344	chr17:clu_24493_-	Success	10.3853	7	0.00412507	0.0185038	ZNF232
chr9:131520193:131521346:clu_62378_+	0.295373	0.474063	0.489797	-0.015734	chr9:clu_62378_+	Success	5.12415	2	0.00595126	0.0252195	POMT1
chr7:843520:848418:clu_55534_+	-0.0503866	0.102542	0.118275	-0.015733	chr7:clu_55534_+	Success	32.6426	11	9.52345e-10	1.53523e-08	SUN1
chr7:143263585:143264086:clu_56863_+	-0.0783657	0.21666	0.232393	-0.0157328	chr7:clu_56863_+	Success	7.86678	4	0.00339833	0.015701	GSTK1
chr9:128122479:128122934:clu_60799_-	-0.436388	0.972661	0.988393	-0.0157324	chr9:clu_60799_-	Success	9.37315	1	1.49313e-05	0.000127116	PTGES2
chr11:123618356:123618693:clu_12286_+	-0.0697417	0.282389	0.298121	-0.0157314	chr11:clu_12286_+	Success	22.3935	4	4.4027e-09	6.54307e-08	GRAMD1B
chr17:3608565:3609309:clu_24412_-	-0.0926968	0.0762868	0.0920153	-0.0157286	chr17:clu_24412_-	Success	18.1636	13	0.000527748	0.00315324	TRPV1,RP11-235E17.2,SHPK
chr11:118531871:118532410:clu_12171_+	-0.185342	0.0267859	0.04251	-0.0157241	chr11:clu_12171_+	Success	8.66714	4	0.00166421	0.00854266	TMEM25
chr12:5931718:5932229:clu_14245_+	-0.0401681	0.0539094	0.0696335	-0.015724	chr12:clu_14245_+	Success	26.2374	29	0.00482347	0.0211424	NA
chr4:87007424:87046166:clu_45658_+	0.00812344	0.605251	0.620975	-0.0157239	chr4:clu_45658_+	Success	5.74501	3	0.0093509	0.0367313	AFF1
chr20:35729365:35729462:clu_37583_-	-0.328758	0.468931	0.484653	-0.0157219	chr20:clu_37583_-	Success	36.0042	3	1.5853e-15	4.31188e-14	RBM39
chr7:92042771:92043282:clu_56301_+	-0.0849939	0.037493	0.0532145	-0.0157214	chr7:clu_56301_+	Success	10.5504	2	2.6182e-05	0.000212535	AKAP9
chr15:52264296:52265186:clu_19568_-	-0.417206	0.00937867	0.025097	-0.0157184	chr15:clu_19568_-	Success	5.54671	2	0.00390028	0.0176645	MYO5C
chr21:7748987:7754952:clu_38804_+	0.0462939	0.337699	0.353416	-0.0157168	chr21:clu_38804_+	Success	18.1353	14	0.000950354	0.00528667	SMIM11B
chr13:113162200:113162285:clu_17055_+	-0.443322	0.0419726	0.0576865	-0.0157139	chr13:clu_17055_+	Success	25.6468	29	0.0065283	0.0272013	NA
chr8:144851395:144852839:clu_58341_-	-0.0827177	0.356208	0.37192	-0.0157121	chr8:clu_58341_-	Success	9.32342	4	0.000921965	0.00514804	COMMD5
chr5:141930274:141933259:clu_48777_+	-0.287469	0.963315	0.979019	-0.0157045	chr5:clu_48777_+	Success	3.29581	1	0.010246	0.0394732	KIAA0141
chr7:158752843:158759486:clu_55500_-	-0.131385	0.0557539	0.0714572	-0.0157033	chr7:clu_55500_-	Success	34.923	6	4.39709e-13	9.999e-12	ESYT2
chr10:5880376:5883006:clu_6510_-	-0.0776994	0.368634	0.384337	-0.0157025	chr10:clu_6510_-	Success	10.8631	7	0.00283173	0.0134661	ANKRD16
chr19:44234869:44235161:clu_30145_-	-0.387294	0.0136648	0.029366	-0.0157012	chr19:clu_30145_-	Success	16.0745	8	8.75849e-05	0.000635754	ZNF235
chr4:76145577:76147479:clu_46899_-	-0.197897	0.0234837	0.0391848	-0.0157011	chr4:clu_46899_-	Success	71.3949	6	2.58256e-28	1.65929e-26	NUP54
chr11:500654:502062:clu_9119_-	-0.291149	0.963681	0.979381	-0.0157004	chr11:clu_9119_-	Success	8.16288	1	5.3334e-05	0.000407464	RNH1
chr1:145788966:145823772:clu_1974_-	-0.154234	0.409335	0.425034	-0.0156984	chr1:clu_1974_-	Success	10.4121	9	0.0134547	0.0494162	RNF115
chr8:39055772:39071298:clu_58852_+	0.123084	0.420786	0.436481	-0.0156948	chr8:clu_58852_+	Success	9.25504	5	0.00237061	0.0115764	ADAM9
chr6:43054486:43055545:clu_51290_-	-0.203364	0.250312	0.266005	-0.015693	chr6:clu_51290_-	Success	18.8106	7	3.57629e-06	3.43548e-05	CUL7,MRPL2
chr17:8236346:8237375:clu_24632_-	-0.249863	0.0252404	0.0409332	-0.0156928	chr17:clu_24632_-	Success	3.53868	1	0.00780636	0.0315665	CTC1
chr12:76410634:76422511:clu_13431_-	-0.144405	0.0501701	0.0658626	-0.0156925	chr12:clu_13431_-	Success	5.44533	1	0.000966504	0.00536445	OSBPL8
chr17:82019909:82022826:clu_25990_-	-0.063246	0.396657	0.412346	-0.015689	chr17:clu_25990_-	Success	20.1535	9	6.68444e-06	6.09637e-05	STRA13
chr2:2825952:2830678:clu_32477_-	-1.78916	0.00177234	0.0174592	-0.0156869	chr2:clu_32477_-	Success	27.0538	20	5.57599e-05	0.00042425	AC011995.1
chr9:93306821:93308328:clu_61851_+	-0.205252	0.315294	0.330979	-0.0156853	chr9:clu_61851_+	Success	29.25	10	6.95919e-09	1.01261e-07	WNK2
chr7:24861769:24863200:clu_54268_-	-0.271101	0.492127	0.507811	-0.0156844	chr7:clu_54268_-	Success	18.3969	2	1.02409e-08	1.44754e-07	OSBPL3
chr2:8392968:8575366:clu_32537_-	-0.301655	0.02213	0.0378139	-0.0156839	chr2:clu_32537_-	Success	19.483	16	0.00109998	0.00598733	AC011747.3
chr6:13925366:13974210:clu_52472_+	-0.0924583	0.0593126	0.0749958	-0.0156832	chr6:clu_52472_+	Success	15.5661	10	0.000557959	0.00331463	RNF182
chr10:50069711:50078675:clu_8157_+	-0.421643	0.972134	0.987816	-0.0156818	chr10:clu_8157_+	Success	9.18422	1	1.82049e-05	0.00015222	FAM21A
chr3:181699883:181715185:clu_44689_+	0.172986	0.388853	0.404533	-0.0156798	chr3:clu_44689_+	Success	49.1569	8	9.43597e-18	2.99669e-16	SOX2-OT,SOX2OT_exon4,SOX2OT_exon3
chr4:16503131:16508535:clu_46552_-	-0.343945	0.0734394	0.0891189	-0.0156795	chr4:clu_46552_-	Success	19.3222	7	2.28465e-06	2.27367e-05	LDB2
chr2:237717809:237719523:clu_37079_+	-0.191142	0.140099	0.155778	-0.0156788	chr2:clu_37079_+	Success	219.922	21	5.07279e-80	3.13703e-77	LRRFIP1
chr14:24302424:24303074:clu_18208_+	-0.635001	0.978062	0.99374	-0.0156781	chr14:clu_18208_+	Success	8.94057	1	2.35141e-05	0.000192492	NOP9
chr14:24115749:24116917:clu_18175_+	0.0331401	0.297649	0.313326	-0.0156771	chr14:clu_18175_+	Success	12.9646	6	0.000229511	0.00150989	DCAF11
chr22:17045000:17047324:clu_40390_+	-0.0729878	0.260917	0.276591	-0.0156744	chr22:clu_40390_+	Success	33.2358	21	1.27772e-06	1.33609e-05	CECR7,IL17RA
chr14:32329408:32433460:clu_18252_+	-0.127276	0.894196	0.909867	-0.0156714	chr14:clu_18252_+	Success	7.95004	2	0.000352648	0.00221368	AKAP6
chr19:37551665:37569850:clu_31672_+	-0.17423	0.0570563	0.0727248	-0.0156685	chr19:clu_31672_+	Success	17.4575	8	2.77091e-05	0.000223667	ZNF793,ZNF571-AS1,ZNF540
chr5:142697715:142697913:clu_50319_-	-0.449818	0.0150282	0.0306962	-0.0156681	chr5:clu_50319_-	Success	90.6875	10	1.21408e-33	1.03557e-31	FGF1
chr7:134935765:134941092:clu_56776_+	0.0468493	0.0906228	0.106288	-0.0156655	chr7:clu_56776_+	Success	6.94469	4	0.00765658	0.0310822	CALD1
chr3:143652360:143655494:clu_42614_-	-0.457223	0.00937822	0.0250437	-0.0156655	chr3:clu_42614_-	Success	5.50511	2	0.00406594	0.0182877	SLC9A9
chr5:170258878:170262635:clu_50497_-	-0.668911	0.00931063	0.0249721	-0.0156614	chr5:clu_50497_-	Success	14.4646	2	5.22539e-07	5.76892e-06	LCP2
chr5:140539083:140539359:clu_48738_+	0.0889382	0.858298	0.873957	-0.0156591	chr5:clu_48738_+	Success	7.59686	3	0.00165837	0.00851759	ANKHD1,ANKHD1-EIF4EBP3
chr20:35474052:35476449:clu_38318_+	-0.873632	0.00810604	0.0237641	-0.0156581	chr20:clu_38318_+	Success	7.82403	4	0.00352967	0.0162203	CEP250
chr1:146487520:146504741:clu_5077_+	-0.129072	0.0812247	0.0968787	-0.015654	chr1:clu_5077_+	Success	7.31265	4	0.00554492	0.023801	NA
chr6:89622026:89623410:clu_53341_+	-0.0724155	0.187132	0.202785	-0.0156534	chr6:clu_53341_+	Success	11.5533	10	0.0103597	0.039826	ANKRD6
chr15:85067204:85075862:clu_21187_+	-0.0991507	0.382635	0.398287	-0.0156522	chr15:clu_21187_+	Success	7.99609	2	0.000336779	0.00212636	PDE8A
chr12:67436:99146:clu_14141_+	0.0245867	0.406697	0.422349	-0.0156519	chr12:clu_14141_+	Success	12.0333	5	0.000210799	0.00139753	IQSEC3
chr1:151018669:151024611:clu_5216_+	-0.127402	0.154512	0.170163	-0.0156509	chr1:clu_5216_+	Success	14.6782	11	0.00199805	0.0100048	PRUNE1
chr9:115064068:115064647:clu_60632_-	-0.0491507	0.115715	0.131365	-0.0156499	chr9:clu_60632_-	Success	34.1261	15	9.131e-09	1.30307e-07	TNC
chr10:67647518:67696000:clu_7019_-	-0.496861	0.019872	0.035513	-0.015641	chr10:clu_7019_-	Success	6.3935	4	0.0123648	0.0460706	CTNNA3
chrX:153592703:153594547:clu_64667_-	-0.255764	0.0243953	0.0400351	-0.0156398	chrX:clu_64667_-	Success	5.60467	1	0.00081387	0.00461273	FAM58A
chr3:37653790:37682465:clu_43426_+	-0.217154	0.009658	0.0252972	-0.0156392	chr3:clu_43426_+	Success	8.02679	2	0.000326595	0.00206881	ITGA9
chr9:39778944:39809731:clu_60023_-	-0.4434	0.0293065	0.0449454	-0.0156389	chr9:clu_60023_-	Success	22.7627	14	3.35092e-05	0.000266143	GLIDR
chr14:35096633:35096709:clu_17372_-	-0.27467	0.479932	0.495567	-0.0156348	chr14:clu_17372_-	Success	6.37163	2	0.00170936	0.00874821	PPP2R3C
chr2:24254431:24257888:clu_32671_-	0.0829065	0.496218	0.511853	-0.0156348	chr2:clu_32671_-	Success	4.4806	2	0.0113267	0.0428006	ITSN2
chr1:201989044:201996147:clu_5868_+	-0.259885	0.0320596	0.0476929	-0.0156333	chr1:clu_5868_+	Success	26.5373	9	2.82923e-08	3.75701e-07	RNPEP
chr8:143922395:143926784:clu_58230_-	0.0964583	0.168344	0.183974	-0.0156301	chr8:clu_58230_-	Success	23.1295	7	7.78377e-08	9.6835e-07	PLEC
chr11:66515933:66519621:clu_11556_+	-0.247055	0.0255067	0.041136	-0.0156293	chr11:clu_11556_+	Success	3.05849	1	0.0133889	0.049215	CTD-3074O7.11,BBS1
chr3:149041668:149042166:clu_42635_-	-0.109722	0.39421	0.409836	-0.0156259	chr3:clu_42635_-	Success	7.47486	3	0.00186013	0.00941162	HLTF
chr10:6228218:6232895:clu_7840_+	-0.554143	0.0190994	0.0347241	-0.0156247	chr10:clu_7840_+	Success	233.825	11	2.51673e-93	2.07514e-90	PFKFB3,RP11-563J2.2
chr13:100638022:100638681:clu_16368_-	-0.0934232	0.0457227	0.0613383	-0.0156156	chr13:clu_16368_-	Success	5.62141	2	0.00361953	0.0165785	TMTC4
chr22:29260864:29263835:clu_39894_-	-0.308802	0.215987	0.231601	-0.0156141	chr22:clu_39894_-	Success	11.972	10	0.00775026	0.0313766	RHBDD3
chrX:19937532:19950753:clu_63883_-	-0.13039	0.235409	0.251023	-0.015614	chrX:clu_63883_-	Success	19.2489	10	3.10776e-05	0.000248025	CXorf23
chr19:48360176:48363291:clu_30275_-	0.0153223	0.182843	0.198456	-0.0156132	chr19:clu_30275_-	Success	14.789	10	0.00100386	0.00553316	TMEM143
chr21:34379516:34385478:clu_38947_+	0.109423	0.337972	0.353584	-0.0156125	chr21:clu_38947_+	Success	24.0613	14	1.25451e-05	0.000108418	SMIM11A
chr21:43802387:43803512:clu_39050_+	-0.249404	0.952055	0.967662	-0.015607	chr21:clu_39050_+	Success	4.62671	2	0.00978694	0.0380447	RRP1
chr6:33181170:33184145:clu_51111_-	0.216399	0.035713	0.0513179	-0.015605	chr6:clu_51111_-	Success	94.508	11	1.40417e-34	1.25292e-32	COL11A2
chr2:71331875:71355719:clu_35426_+	-0.287518	0.0527451	0.068349	-0.0156039	chr2:clu_35426_+	Success	34.9071	6	4.46362e-13	1.01399e-11	ZNF638
chr3:46996592:46996954:clu_43602_+	-1.06572	0.00406918	0.0196692	-0.0156	chr3:clu_43602_+	Success	6.0319	2	0.00240093	0.0116973	NBEAL2
chr13:26382871:26385211:clu_16562_+	-0.167928	0.482022	0.497621	-0.0155993	chr13:clu_16562_+	Success	6.91632	2	0.000991476	0.00547711	CDK8
chr6:129293008:129297685:clu_53609_+	-0.202909	0.0193442	0.0349426	-0.0155985	chr6:clu_53609_+	Success	54.4524	4	1.24605e-22	5.55917e-21	LAMA2
chr13:113161906:113162411:clu_17055_+	-1.11768	0.00918773	0.0247848	-0.015597	chr13:clu_17055_+	Success	25.6468	29	0.0065283	0.0272013	NA
chr15:83005692:83010237:clu_20030_-	-0.532763	0.0166579	0.0322546	-0.0155966	chr15:clu_20030_-	Success	12.3453	10	0.00596386	0.0252559	C15orf40
chr12:122511188:122515105:clu_13943_-	-0.140581	0.886465	0.90206	-0.0155955	chr12:clu_13943_-	Success	4.36094	2	0.0127664	0.0472821	RSRC2
chr5:70799679:70850810:clu_48156_+	-0.16885	0.0841103	0.0997055	-0.0155952	chr5:clu_48156_+	Success	8.9017	3	0.000482882	0.00291767	NA
chr15:63277736:63279161:clu_20831_+	-0.0961345	0.894212	0.909804	-0.0155921	chr15:clu_20831_+	Success	8.06223	5	0.00649758	0.0271011	APH1B
chr17:66043250:66053736:clu_25604_-	-0.242932	0.0489801	0.064568	-0.0155879	chr17:clu_25604_-	Success	9.43567	7	0.00860011	0.0341984	CEP112
chr8:92917010:92966007:clu_57814_-	-0.537843	0.0317762	0.0473608	-0.0155845	chr8:clu_57814_-	Success	71.1494	23	3.47238e-19	1.22704e-17	TRIQK
chr15:43598327:43598827:clu_20665_+	0.0747788	0.18334	0.198924	-0.0155834	chr15:clu_20665_+	Success	19.437	8	5.1872e-06	4.83686e-05	CKMT1B,CKMT1A
chr9:61917607:62003323:clu_61594_+	-1.68628	0.00332006	0.0188988	-0.0155788	chr9:clu_61594_+	Success	54.3477	31	1.45703e-10	2.60121e-09	RP11-374M1.2,RP11-449H15.2
chr6:122796968:122801310:clu_53557_+	-0.128464	0.135137	0.150715	-0.0155776	chr6:clu_53557_+	Success	10.2037	4	0.000414908	0.00255187	SMPDL3A
chr1:213966258:213988321:clu_2862_-	-0.14598	0.034148	0.0497234	-0.0155754	chr1:clu_2862_-	Success	37.5238	25	6.67174e-07	7.25066e-06	PROX1-AS1
chr4:9366150:9375087:clu_46487_-	-0.455724	0.143373	0.158945	-0.015572	chr4:clu_46487_-	Success	14.2226	10	0.00153136	0.00796911	NA
chr11:13421838:13439884:clu_9349_-	-0.0727565	0.140137	0.155708	-0.0155711	chr11:clu_9349_-	Success	16.8384	6	7.76651e-06	6.98593e-05	BTBD10
chr14:69767251:69768138:clu_18604_+	-0.0658853	0.258651	0.274221	-0.0155701	chr14:clu_18604_+	Success	54.7207	3	1.44725e-23	6.81893e-22	SRSF5
chr13:51957607:51958311:clu_16180_-	0.0875255	0.292326	0.307892	-0.0155656	chr13:clu_16180_-	Success	11.6785	8	0.00293492	0.0138767	ATP7B
chr2:203328631:203366877:clu_36659_+	0.00548077	0.415057	0.430621	-0.0155639	chr2:clu_36659_+	Success	15.2629	11	0.00130948	0.00696841	ABI2
chr3:44502668:44502965:clu_41464_-	0.0231538	0.110601	0.126165	-0.0155637	chr3:clu_41464_-	Success	23.7508	22	0.00126188	0.00674652	ZNF445,ZNF852
chr13:75320037:75326197:clu_16232_-	-0.0822078	0.101197	0.11676	-0.0155635	chr13:clu_16232_-	Success	29.7127	7	1.96573e-10	3.4663e-09	TBC1D4
chr9:14619682:14639896:clu_59783_-	-0.102036	0.783739	0.799301	-0.0155625	chr9:clu_59783_-	Success	4.4973	2	0.0111391	0.0422244	ZDHHC21
chr8:17069719:17077783:clu_58571_+	-0.236748	0.489655	0.505213	-0.0155578	chr8:clu_58571_+	Success	31.2622	2	2.6484e-14	6.62472e-13	MICU3
chr7:45104256:45104538:clu_54455_-	-0.268901	0.267262	0.282819	-0.0155571	chr7:clu_54455_-	Success	11.8404	6	0.000597762	0.00352428	TBRG4
chr19:10368418:10369757:clu_29309_-	-0.253457	0.0280479	0.0436047	-0.0155567	chr19:clu_29309_-	Success	6.98057	3	0.00295853	0.0139593	TYK2
chr5:150238748:150239704:clu_50386_-	-0.0464968	0.103209	0.118766	-0.0155566	chr5:clu_50386_-	Success	6.62727	2	0.00132378	0.0070344	CAMK2A
chr11:108249102:108250701:clu_12006_+	-0.0585509	0.46488	0.480435	-0.0155549	chr11:clu_12006_+	Success	6.10362	3	0.00670592	0.0278112	ATM
chr13:52435515:52436290:clu_16201_-	-0.321839	0.0116311	0.0271854	-0.0155542	chr13:clu_16201_-	Success	19.0819	3	2.60942e-08	3.48379e-07	VPS36
chr16:911079:931642:clu_23003_-	-0.103669	0.0584691	0.0740233	-0.0155541	chr16:clu_23003_-	Success	10.4307	6	0.00194288	0.00977146	LMF1
chr9:136443900:136446855:clu_61031_-	-0.222763	0.0636785	0.079232	-0.0155535	chr9:clu_61031_-	Success	57.0402	5	5.62048e-23	2.54321e-21	SEC16A
chrX:50635668:50643308:clu_64080_-	-1.03838	0.00486958	0.0204229	-0.0155533	chrX:clu_64080_-	Success	52.1	4	1.2542e-21	5.26824e-20	SHROOM4
chr12:100987670:101020034:clu_15291_+	-0.156865	0.202211	0.217761	-0.0155502	chr12:clu_15291_+	Success	17.0803	8	3.79915e-05	0.000298547	ANO4
chr10:47517857:47520499:clu_6878_-	-0.0109453	0.527004	0.542554	-0.0155499	chr10:clu_6878_-	Success	8.81825	2	0.000148008	0.00102235	AGAP9,RP11-144G6.12
chr2:6918854:6940948:clu_34831_+	-1.04403	0.00832651	0.0238751	-0.0155486	chr2:clu_34831_+	Success	86.2641	3	3.62127e-37	3.7066e-35	RNF144A
chr3:134643378:134647435:clu_42520_-	-0.156543	0.254423	0.269971	-0.0155484	chr3:clu_42520_-	Success	16.1576	10	0.000354764	0.00222445	KY
chr8:90684030:90684158:clu_57800_-	-0.56766	0.0158277	0.0313759	-0.0155482	chr8:clu_57800_-	Success	46.0263	15	4.10058e-13	9.3582e-12	AB015752.3,LINC01030,TMEM64
chr9:97675587:97684923:clu_60455_-	-0.265289	0.075939	0.0914867	-0.0155477	chr9:clu_60455_-	Success	17.8485	11	0.000190032	0.00127485	XPA
chr11:65393674:65394041:clu_11469_+	-0.269247	0.143197	0.158741	-0.0155437	chr11:clu_11469_+	Success	13.7626	6	0.00011541	0.000815737	FRMD8
chr7:134934077:134935688:clu_56776_+	-0.0361643	0.0566475	0.0721907	-0.0155432	chr7:clu_56776_+	Success	6.94469	4	0.00765658	0.0310822	CALD1
chr2:27772692:27894533:clu_35036_+	-0.649482	0.0122478	0.0277885	-0.0155406	chr2:clu_35036_+	Success	50.1918	7	8.98932e-19	3.07884e-17	MRPL33,BRE
chr15:28681843:28684129:clu_20386_+	-0.227234	0.125519	0.141057	-0.0155386	chr15:clu_20386_+	Success	15.2369	4	3.91921e-06	3.73348e-05	HERC2P9
chr2:131132991:131140167:clu_36132_+	-0.0815052	0.337557	0.353096	-0.0155386	chr2:clu_36132_+	Success	9.00312	5	0.00293861	0.0138892	PLEKHB2
chr2:86620469:86688232:clu_33288_-	-0.334317	0.016875	0.0324122	-0.0155372	chr2:clu_33288_-	Success	10.6582	1	3.89366e-06	3.71071e-05	RNF103-CHMP3,RNF103
chr6:41109904:41117298:clu_52942_+	-0.556502	0.0105153	0.0260505	-0.0155352	chr6:clu_52942_+	Success	6.43779	4	0.0119	0.044615	ADCY10P1
chr1:84164422:84173329:clu_4487_+	-0.533997	0.0466588	0.0621912	-0.0155324	chr1:clu_4487_+	Success	236.246	11	2.34e-94	2.00363e-91	PRKACB
chr15:43146634:43148755:clu_20637_+	-0.00715654	0.361083	0.376615	-0.015532	chr15:clu_20637_+	Success	21.2647	7	4.11153e-07	4.62367e-06	TMEM62
chr2:85848381:85861181:clu_33271_-	-0.496306	0.0235991	0.0391289	-0.0155298	chr2:clu_33271_-	Success	23.2156	10	1.19797e-06	1.25682e-05	ST3GAL5
chr17:47838719:47838791:clu_25343_-	-0.264312	0.0231905	0.0387194	-0.0155289	chr17:clu_25343_-	Success	3.2456	1	0.010841	0.0413012	SCRN2
chr11:120407823:120409394:clu_12241_+	-0.074058	0.495388	0.510916	-0.0155282	chr11:clu_12241_+	Success	7.40507	2	0.000608159	0.00357847	ARHGEF12
chr5:55400421:55405425:clu_48025_+	-0.35024	0.961181	0.976704	-0.0155235	chr5:clu_48025_+	Success	5.60177	2	0.00369134	0.0168598	SKIV2L2
chrX:48981691:48981795:clu_64046_-	-0.126751	0.497112	0.512633	-0.015521	chrX:clu_64046_-	Success	6.86448	2	0.00104422	0.0057308	GRIPAP1
chr6:129536098:129539176:clu_51977_-	-0.199842	0.124563	0.140084	-0.0155205	chr6:clu_51977_-	Success	18.7274	14	0.000629337	0.00368943	RP1-69D17.4
chrX:63399903:63432364:clu_64177_-	-0.0828097	0.131703	0.147224	-0.01552	chrX:clu_64177_-	Success	27.8665	17	5.22272e-06	4.86794e-05	LINC01278
chr4:118705821:118709998:clu_45863_+	0.0319807	0.431417	0.446926	-0.0155096	chr4:clu_45863_+	Success	6.97609	3	0.00297096	0.014007	METTL14
chr1:153991034:153991115:clu_5285_+	-0.140719	0.0431119	0.0586213	-0.0155094	chr1:clu_5285_+	Success	18.7873	2	6.93063e-09	1.00911e-07	RPS27
chr11:132435185:132436086:clu_10638_-	-0.0741965	0.0566061	0.0721139	-0.0155077	chr11:clu_10638_-	Success	11.1303	3	5.75728e-05	0.0004367	OPCML
chr1:240207843:240208075:clu_3127_-	-0.270302	0.15791	0.17341	-0.0155004	chr1:clu_3127_-	Success	11.8485	10	0.00844636	0.0336984	NA
chr4:2909431:2914884:clu_45062_+	-0.13463	0.0486685	0.0641666	-0.0154981	chr4:clu_45062_+	Success	26.0343	4	1.33462e-10	2.39323e-09	ADD1
chr10:33186488:33192281:clu_6769_-	-0.334353	0.967675	0.983172	-0.0154973	chr10:clu_6769_-	Success	3.20015	1	0.0114101	0.0430427	NRP1
chr12:57102921:57104464:clu_13253_-	-0.5089	0.975513	0.99101	-0.0154971	chr12:clu_13253_-	Success	7.92902	1	6.82756e-05	0.000508781	STAT6
chr4:39869462:39872986:clu_46667_-	0.0622486	0.508432	0.523928	-0.0154957	chr4:clu_46667_-	Success	5.09013	2	0.00615719	0.0258951	PDS5A
chr16:23106487:23107331:clu_23435_-	-0.0296126	0.081686	0.0971804	-0.0154944	chr16:clu_23435_-	Success	11.6832	2	8.43446e-06	7.53349e-05	USP31
chr7:149290038:149292211:clu_56895_+	-0.0611258	0.329994	0.345488	-0.0154941	chr7:clu_56895_+	Success	13.9528	11	0.00334682	0.0154984	RP4-800G7.2,ZNF783
chr5:14347243:14347346:clu_49329_-	-0.248608	0.0249947	0.0404887	-0.015494	chr5:clu_49329_-	Success	12.5237	9	0.00291918	0.013817	NA
chr17:76545636:76545896:clu_27497_+	-0.0937522	0.00780732	0.0232998	-0.0154925	chr17:clu_27497_+	Success	188.745	13	1.25872e-72	6.02628e-70	PRCD
chr19:19001674:19003496:clu_29632_-	-0.116873	0.0239223	0.0394097	-0.0154873	chr19:clu_29632_-	Success	26.1301	2	4.48562e-12	9.25067e-11	SUGP2
chr5:151751779:151758546:clu_50412_-	-0.149799	0.343494	0.358981	-0.0154866	chr5:clu_50412_-	Success	28.0812	10	1.91407e-08	2.60942e-07	ATOX1
chr2:159670810:159710717:clu_33924_-	-0.0595334	0.279246	0.294731	-0.0154852	chr2:clu_33924_-	Success	9.09567	6	0.00577142	0.0245836	AC009961.3
chr1:19269371:19270451:clu_456_-	-0.152117	0.0412237	0.056706	-0.0154823	chr1:clu_456_-	Success	38.6044	8	1.77935e-13	4.16977e-12	AKR7L,AKR7A3
chr19:43729049:43732858:clu_30123_-	-0.395833	0.0148992	0.0303803	-0.015481	chr19:clu_30123_-	Success	12.857	4	3.61369e-05	0.000285182	SMG9
chr3:37267255:37273536:clu_43415_+	-0.506266	0.0206047	0.0360802	-0.0154755	chr3:clu_43415_+	Success	152.943	6	4.48286e-63	1.63606e-60	GOLGA4
chr9:136979299:136979946:clu_62523_+	-0.181224	0.947122	0.962597	-0.0154752	chr9:clu_62523_+	Success	14.2853	1	9.03413e-08	1.11549e-06	PTGDS
chr5:7870923:7873373:clu_47758_+	0.193159	0.303173	0.318647	-0.0154744	chr5:clu_47758_+	Success	14.055	12	0.00533083	0.0229995	MTRR
chr22:35750457:35756105:clu_40015_-	-0.153554	0.0705283	0.0860001	-0.0154718	chr22:clu_40015_-	Success	21.6133	7	3.01596e-07	3.4574e-06	RBFOX2
chr1:161863312:161912296:clu_5513_+	-0.5246	0.968939	0.984404	-0.0154647	chr1:clu_5513_+	Success	6.4153	4	0.0121338	0.0453658	ATF6
chr17:4181372:4181709:clu_24453_-	-0.473431	0.0142847	0.0297456	-0.0154609	chr17:clu_24453_-	Success	9.88623	2	5.08701e-05	0.000390786	ANKFY1
chr3:195888606:195895895:clu_42997_-	-0.229866	0.052902	0.0683602	-0.0154582	chr3:clu_42997_-	Success	22.6282	4	3.51673e-09	5.30428e-08	TNK2
chr9:129085616:129086139:clu_62307_+	-0.185079	0.355133	0.370589	-0.0154557	chr9:clu_62307_+	Success	17.3965	2	2.78472e-08	3.7034e-07	DOLPP1
chr22:50249454:50249635:clu_40288_-	0.0152541	0.209526	0.224981	-0.015455	chr22:clu_40288_-	Success	34.9956	20	1.82735e-07	2.16462e-06	HDAC10,MAPK12
chr22:35262421:35263078:clu_40755_+	-0.304808	0.508022	0.523475	-0.0154534	chr22:clu_40755_+	Success	7.79281	3	0.00137881	0.00728335	HMGXB4
chr11:47289027:47289391:clu_11201_+	-0.196361	0.138144	0.153597	-0.0154527	chr11:clu_11201_+	Success	21.8868	4	7.14965e-09	1.03795e-07	MADD
chr7:519068:520397:clu_53996_-	-0.856141	0.00750629	0.0229547	-0.0154484	chr7:clu_53996_-	Success	61.4921	8	8.01671e-23	3.60914e-21	PDGFA
chr12:9622436:9633425:clu_14366_+	-0.457714	0.0195338	0.0349809	-0.0154472	chr12:clu_14366_+	Success	16.666	13	0.00151896	0.00790829	RP11-705C15.2,RP11-705C15.5
chr9:34649564:34655218:clu_61405_+	-0.505806	0.0371415	0.0525872	-0.0154457	chr9:clu_61405_+	Success	65.7404	4	1.87801e-27	1.14861e-25	GALT,RP11-195F19.29,IL11RA
chr5:175478667:175492095:clu_49043_+	-0.161296	0.0430912	0.0585358	-0.0154446	chr5:clu_49043_+	Success	3.67575	1	0.00670069	0.0277999	SFXN1
chr8:54063375:54100908:clu_57598_-	-0.414915	0.0233477	0.0387918	-0.0154441	chr8:clu_57598_-	Success	6.23374	3	0.00594189	0.0251892	LYPLA1
chr11:67121358:67180079:clu_11579_+	-0.127193	0.892252	0.907693	-0.0154412	chr11:clu_11579_+	Success	15.3486	7	7.06964e-05	0.000524388	KDM2A
chr20:11919176:11919718:clu_38103_+	-0.4533	0.496802	0.512243	-0.0154403	chr20:clu_38103_+	Success	52.8787	3	8.97919e-23	4.03837e-21	BTBD3
chr15:43364382:43366110:clu_19422_-	0.225694	0.241188	0.256627	-0.0154391	chr15:clu_19422_-	Success	17.6874	10	0.000107743	0.000767197	ZSCAN29
chr13:42308609:42313047:clu_16702_+	-0.389564	0.448474	0.463911	-0.0154378	chr13:clu_16702_+	Success	62.7691	2	5.49183e-28	3.47335e-26	AKAP11
chr14:67579311:67579721:clu_18575_+	-0.188087	0.930458	0.945896	-0.0154375	chr14:clu_18575_+	Success	6.07898	2	0.00229052	0.0112305	PLEKHH1
chr1:74463550:74464635:clu_4435_+	0.635697	0.0565858	0.0720184	-0.0154325	chr1:clu_4435_+	Success	13.0547	9	0.00196049	0.00985225	FPGT-TNNI3K,TNNI3K
chr8:122863322:122863477:clu_59364_+	-1.29617	0.00460957	0.0200364	-0.0154268	chr8:clu_59364_+	Success	12.3617	5	0.000157557	0.00107993	ZHX2
chr15:78182785:78193506:clu_19967_-	-0.368326	0.969971	0.985396	-0.0154252	chr15:clu_19967_-	Success	6.79191	1	0.000228145	0.00150202	ACSBG1
chr3:50561747:50567463:clu_41744_-	-0.233229	0.110653	0.126075	-0.0154227	chr3:clu_41744_-	Success	31.1572	12	8.51672e-09	1.2201e-07	C3orf18
chr21:44086960:44087699:clu_39059_+	-0.122654	0.90496	0.920382	-0.0154225	chr21:clu_39059_+	Success	15.6725	2	1.56148e-07	1.86544e-06	TRAPPC10
chr2:9406046:9406439:clu_32548_-	-0.343771	0.0250641	0.0404862	-0.0154221	chr2:clu_32548_-	Success	52.5933	17	9.64067e-15	2.49275e-13	NA
chr10:3373537:3373702:clu_6490_-	-0.495879	0.216034	0.231451	-0.0154167	chr10:clu_6490_-	Success	13.4134	6	0.000156029	0.00107078	NA
chr16:68078518:68078749:clu_22536_+	-0.232895	0.0564765	0.0718921	-0.0154157	chr16:clu_22536_+	Success	22.3652	12	1.14604e-05	9.97795e-05	DUS2,RP11-67A1.2,NFATC3
chr2:69991841:69996686:clu_33120_-	-0.326668	0.0357534	0.0511652	-0.0154117	chr2:clu_33120_-	Success	33.7843	14	5.30173e-09	7.78818e-08	PCBP1-AS1
chr1:21602913:21603835:clu_498_-	-0.0854064	0.180111	0.195521	-0.0154103	chr1:clu_498_-	Success	16.7432	3	2.54284e-07	2.9469e-06	RAP1GAP
chr4:44718410:44722084:clu_46694_-	-0.237413	0.197557	0.212958	-0.0154011	chr4:clu_46694_-	Success	29.6347	11	1.26696e-08	1.76783e-07	GNPDA2
chr19:14183697:14205985:clu_29480_-	-0.081997	0.443251	0.458651	-0.0154002	chr19:clu_29480_-	Success	11.5064	6	0.000792203	0.00450541	ADGRL1
chr5:178054807:178055369:clu_49142_+	-0.194589	0.126596	0.141993	-0.0153972	chr5:clu_49142_+	Success	17.0524	15	0.00329173	0.0152756	FAM153C
chr17:39282855:39285478:clu_25079_-	-0.0991884	0.489107	0.504503	-0.0153962	chr17:clu_25079_-	Success	5.03588	2	0.00650045	0.0271033	FBXL20
chr6:100868038:100881061:clu_51734_-	-0.187098	0.948864	0.964256	-0.015392	chr6:clu_51734_-	Success	3.42745	1	0.00883984	0.0350079	ASCC3
chr3:115071414:115100175:clu_42230_-	-0.108065	0.052645	0.0680365	-0.0153915	chr3:clu_42230_-	Success	24.0735	10	5.83473e-07	6.39408e-06	ZBTB20
chr2:53866880:53869364:clu_33008_-	-0.273113	0.05039	0.0657792	-0.0153892	chr2:clu_33008_-	Success	5.97468	3	0.00755863	0.0307631	PSME4
chr14:38890798:38948178:clu_17405_-	0.0207771	0.119817	0.135195	-0.0153778	chr14:clu_17405_-	Success	18.5818	18	0.00498941	0.0217573	LINC00639
chr5:150391657:150391957:clu_48869_+	-0.108705	0.381265	0.396641	-0.015376	chr5:clu_48869_+	Success	8.97549	2	0.000126472	0.000887495	TCOF1
chr3:152447773:152455542:clu_44514_+	0.114064	0.242598	0.257972	-0.015374	chr3:clu_44514_+	Success	24.8753	7	1.61687e-08	2.22841e-07	MBNL1
chr12:39573109:39573716:clu_12882_-	-0.841649	0.00843323	0.0238057	-0.0153725	chr12:clu_12882_-	Success	4.54771	2	0.0105914	0.0405558	ABCD2
chr8:143818534:143820666:clu_58221_-	-0.0726839	0.418254	0.433625	-0.0153703	chr8:clu_58221_-	Success	11.6724	2	8.52584e-06	7.60748e-05	PUF60
chr11:111805315:111809643:clu_10367_-	-0.032073	0.0578713	0.0732379	-0.0153666	chr11:clu_10367_-	Success	7.75614	4	0.00374857	0.0170799	ALG9,RP11-108O10.8
chr17:67736754:67737071:clu_27335_+	-0.196255	0.48308	0.498446	-0.015366	chr17:clu_27335_+	Success	7.37461	2	0.000626973	0.00367751	NOL11
chr4:128020169:128028475:clu_45924_+	-0.402732	0.019702	0.0350634	-0.0153613	chr4:clu_45924_+	Success	9.71799	2	6.01911e-05	0.000454856	ABHD18
chr4:39273061:39273177:clu_45376_+	-0.317807	0.0200577	0.0354151	-0.0153574	chr4:clu_45376_+	Success	4.64685	2	0.00959176	0.0374567	WDR19
chr13:52186823:52189639:clu_16194_-	0.158591	0.646261	0.661617	-0.0153567	chr13:clu_16194_-	Success	21.2705	12	2.69981e-05	0.000218483	MRPS31P5,RP11-248G5.8,TPTE2P2
chr2:20560515:20572654:clu_32643_-	-0.0665897	0.018328	0.0336839	-0.0153559	chr2:clu_32643_-	Success	45.6727	4	6.81838e-19	2.35523e-17	HS1BP3
chr1:64886341:64956934:clu_1205_-	-1.03139	0.00884457	0.0241998	-0.0153552	chr1:clu_1205_-	Success	52.002	20	2.40309e-13	5.58151e-12	JAK1,LINC01359,RP4-535B20.1
chr5:131162676:131165095:clu_50119_-	-0.0575115	0.943678	0.959031	-0.0153523	chr5:clu_50119_-	Success	9.33346	2	8.84157e-05	0.000641367	HINT1
chr12:95057643:95057731:clu_13544_-	-0.282359	0.963672	0.979018	-0.015346	chr12:clu_13544_-	Success	4.99122	1	0.0015804	0.00817751	NR2C1
chr20:31527582:31527922:clu_38218_+	-0.162246	0.0266328	0.0419756	-0.0153428	chr20:clu_38218_+	Success	8.27663	2	0.000254394	0.00166059	HM13
chr2:74673828:74674498:clu_35507_+	-0.0342355	0.313406	0.328747	-0.0153404	chr2:clu_35507_+	Success	35.2728	9	1.19016e-11	2.37206e-10	SEMA4F
chr17:35770312:35778888:clu_24984_-	-0.400299	0.0192254	0.0345643	-0.0153388	chr17:clu_24984_-	Success	4.33167	2	0.0131456	0.0484646	MMP28
chr15:72356617:72362376:clu_19855_-	-0.343052	0.0208954	0.0362318	-0.0153364	chr15:clu_19855_-	Success	9.21077	3	0.00036001	0.00225481	HEXA,RP11-106M3.2
chr2:201022114:201022831:clu_34347_-	-0.163216	0.170899	0.186234	-0.0153354	chr2:clu_34347_-	Success	11.0222	2	1.63356e-05	0.000138225	FAM126B
chr6:57947177:57948918:clu_51438_-	-0.633042	0.0147712	0.0301061	-0.0153349	chr6:clu_51438_-	Success	78.2172	14	3.69274e-26	2.08125e-24	GUSBP4,GUSBP1,LINC00680
chr21:39288827:39293811:clu_39483_-	-0.0906257	0.0510901	0.066422	-0.0153319	chr21:clu_39483_-	Success	7.26603	2	0.000698881	0.00404126	BRWD1
chr14:59484593:59486731:clu_18485_+	0.0782639	0.0798626	0.0951932	-0.0153306	chr14:clu_18485_+	Success	17.8544	8	1.98522e-05	0.000164848	JKAMP
chr11:47725836:47731374:clu_9602_-	-0.196222	0.036487	0.0518163	-0.0153293	chr11:clu_9602_-	Success	6.89012	3	0.00322008	0.015002	FNBP4
chr7:27629492:27632336:clu_54288_-	-0.314231	0.965218	0.980547	-0.015329	chr7:clu_54288_-	Success	7.308	2	0.000670155	0.00389488	HIBADH
chr2:241150547:241157807:clu_37142_+	-0.187397	0.0326444	0.0479715	-0.0153271	chr2:clu_37142_+	Success	8.8502	4	0.00141205	0.00742901	PPP1R7
chr13:95166367:95170532:clu_16299_-	0.189056	0.523983	0.539309	-0.0153266	chr13:clu_16299_-	Success	8.47271	2	0.000209097	0.00138728	ABCC4
chr12:47798972:47802224:clu_12957_-	-0.107924	0.533851	0.549178	-0.0153265	chr12:clu_12957_-	Success	8.50724	5	0.0044724	0.0198301	HDAC7
chr12:55699989:55700566:clu_13158_-	-0.486818	0.0154895	0.0308131	-0.0153236	chr12:clu_13158_-	Success	22.957	8	2.46825e-07	2.86792e-06	ITGA7
chr21:46559720:46560722:clu_39182_+	-0.75089	0.0138697	0.0291925	-0.0153229	chr21:clu_39182_+	Success	61.3561	4	1.40686e-25	7.64841e-24	DIP2A
chr5:840650:841889:clu_49216_-	-0.280929	0.0413642	0.0566813	-0.0153171	chr5:clu_49216_-	Success	13.3448	8	0.000799699	0.0045434	ZDHHC11B,ZDHHC11
chr11:118376694:118379446:clu_12156_+	-0.366671	0.961306	0.97662	-0.0153136	chr11:clu_12156_+	Success	10.1	3	0.000154286	0.00105996	UBE4A
chr2:89546966:89581006:clu_33318_-	-0.292272	0.0394803	0.0547937	-0.0153135	chr2:clu_33318_-	Success	17.9128	13	0.000631478	0.00370004	RP4-614C10.2
chr13:21674308:21681042:clu_16535_+	0.225912	0.318005	0.333317	-0.0153124	chr13:clu_16535_+	Success	11.7991	8	0.00267551	0.0128383	FGF9
chr16:85556363:85633914:clu_22757_+	-0.124166	0.168371	0.183683	-0.0153114	chr16:clu_22757_+	Success	22.7527	11	3.9532e-06	3.76184e-05	GSE1
chr11:62827631:62830358:clu_9785_-	-0.217908	0.0201742	0.0354836	-0.0153093	chr11:clu_9785_-	Success	7.79586	2	0.000411435	0.00253273	STX5
chr17:50750852:50752200:clu_27140_+	-0.0483056	0.0744878	0.0897966	-0.0153088	chr17:clu_27140_+	Success	7.64377	4	0.00414054	0.0185508	LUC7L3
chr19:36289898:36294958:clu_29906_-	-0.186877	0.0453046	0.0606127	-0.0153081	chr19:clu_29906_-	Success	103.836	51	8.52946e-21	3.36679e-19	NA
chr7:77397415:77399468:clu_54699_-	0.0113031	0.0529921	0.0682998	-0.0153077	chr7:clu_54699_-	Success	21.9033	7	2.32938e-07	2.71934e-06	GSAP
chr12:75321576:75390838:clu_13420_-	-0.277929	0.0417368	0.057043	-0.0153062	chr12:clu_13420_-	Success	21.0183	16	0.000389665	0.00241339	CAPS2
chr6:127444282:127446408:clu_51958_-	-0.101942	0.91036	0.925665	-0.0153044	chr6:clu_51958_-	Success	4.7914	1	0.00196408	0.00986584	RP3-403A15.5,KIAA0408
chr6:109095575:109140421:clu_53446_+	-0.126328	0.069629	0.0849332	-0.0153041	chr6:clu_53446_+	Success	21.5012	16	0.000279222	0.0017997	CEP57L1
chr2:17649625:17655197:clu_34915_+	0.00737404	0.538979	0.554281	-0.0153018	chr2:clu_34915_+	Success	6.14596	2	0.00214211	0.0106081	VSNL1
chr19:30005708:30007470:clu_31445_+	-0.188924	0.412125	0.427423	-0.0152981	chr19:clu_31445_+	Success	5.09034	2	0.00615594	0.0258951	URI1
chr19:38889155:38889689:clu_29989_-	-0.244836	0.948887	0.964184	-0.0152975	chr19:clu_29989_-	Success	7.24891	2	0.000710948	0.00409985	SIRT2
chr7:44234676:44239589:clu_54431_-	-0.310653	0.450258	0.465555	-0.0152968	chr7:clu_54431_-	Success	74.6112	3	3.87702e-32	3.03916e-30	CAMK2B
chr18:9337352:9341115:clu_28304_+	-0.326268	0.0147905	0.0300864	-0.0152959	chr18:clu_28304_+	Success	19.4325	7	2.07393e-06	2.08588e-05	TWSG1
chr1:214369691:214376219:clu_2865_-	-0.390833	0.0198181	0.035111	-0.0152929	chr1:clu_2865_-	Success	8.40703	2	0.000223293	0.0014729	PTPN14
chr3:196868073:196899666:clu_44882_+	-0.176041	0.0385491	0.053842	-0.0152929	chr3:clu_44882_+	Success	12.4245	6	0.000364155	0.00227724	SENP5
chr20:20602622:20605175:clu_37398_-	-0.0962149	0.0327218	0.0480144	-0.0152926	chr20:clu_37398_-	Success	7.11219	2	0.000815107	0.00461797	RALGAPA2
chr5:177468899:177472776:clu_50572_-	-0.306227	0.035579	0.0508708	-0.0152918	chr5:clu_50572_-	Success	5.87705	3	0.00827475	0.033147	DBN1
chr16:2759661:2759747:clu_21654_+	0.0309012	0.146446	0.161738	-0.0152917	chr16:clu_21654_+	Success	5.60644	2	0.00367412	0.0167905	SRRM2
chr12:132855662:132856487:clu_14129_-	-0.857763	0.00631545	0.0216059	-0.0152904	chr12:clu_14129_-	Success	13.6212	4	1.77574e-05	0.000148926	CHFR
chr8:65724921:65725944:clu_57663_-	-0.517907	0.00764625	0.0229363	-0.01529	chr8:clu_57663_-	Success	12.1011	2	5.55317e-06	5.13616e-05	PDE7A
chr18:24317731:24318601:clu_27929_-	-0.137549	0.0225899	0.037877	-0.015287	chr18:clu_27929_-	Success	6.53429	3	0.00449061	0.019891	OSBPL1A
chr4:521302:521660:clu_44943_+	-0.18363	0.04724	0.0625263	-0.0152864	chr4:clu_44943_+	Success	7.09051	3	0.00266882	0.0128145	PIGG
chr3:33584920:33588705:clu_41367_-	-0.0487929	0.0293683	0.0446514	-0.0152831	chr3:clu_41367_-	Success	101.035	4	1.34831e-42	1.82473e-40	CLASP2
chr16:1977592:1977742:clu_21594_+	-0.348294	0.0156622	0.0309443	-0.0152821	chr16:clu_21594_+	Success	4.07246	1	0.00431819	0.0192505	TBL3
chr2:208334503:208335306:clu_36710_+	-0.515002	0.0110902	0.0263684	-0.0152782	chr2:clu_36710_+	Success	23.8208	4	1.12087e-09	1.78942e-08	PIKFYVE
chr1:47334116:47368469:clu_4220_+	0.0914664	0.416571	0.431847	-0.0152764	chr1:clu_4220_+	Success	4.38915	2	0.0124112	0.0462203	CMPK1
chr6:129501562:129502659:clu_53617_+	-0.709042	0.00516839	0.0204426	-0.0152742	chr6:clu_53617_+	Success	6.22181	2	0.00198565	0.00995171	LAMA2
chr4:155667932:155696756:clu_46084_+	-0.184779	0.106144	0.121418	-0.0152739	chr4:clu_46084_+	Success	16.3004	6	1.2513e-05	0.000108204	GUCY1A3
chr1:160225119:160225591:clu_2387_-	-0.130298	0.449102	0.464376	-0.0152733	chr1:clu_2387_-	Success	12.3503	2	4.32838e-06	4.09175e-05	DCAF8,RP11-574F21.3
chr10:114173265:114174015:clu_7523_-	-0.132614	0.147461	0.162733	-0.0152727	chr10:clu_7523_-	Success	9.70773	5	0.00160796	0.00829794	CCDC186
chr6:18277539:18277665:clu_52499_+	2.1758	0.0124988	0.0277637	-0.0152649	chr6:clu_52499_+	Success	11.6381	3	3.53691e-05	0.000279717	RNF144B
chr3:33045789:33046120:clu_41349_-	-0.0949052	0.0369308	0.052193	-0.0152622	chr3:clu_41349_-	Success	15.2829	4	3.75358e-06	3.58798e-05	GLB1
chr11:112170674:112179278:clu_12061_+	-0.430148	0.0144082	0.0296697	-0.0152616	chr11:clu_12061_+	Success	23.5799	8	1.42943e-07	1.7169e-06	AP002884.2,TEX12,BCO2
chr1:39557143:39559216:clu_858_-	-0.0795295	0.30345	0.31871	-0.0152598	chr1:clu_858_-	Success	7.79822	4	0.00361137	0.0165445	PPIEL
chr9:35313989:35364545:clu_61419_+	-0.307941	0.0359783	0.0512375	-0.0152591	chr9:clu_61419_+	Success	105.448	9	1.71479e-40	2.10915e-38	UNC13B
chr1:92240:524480:clu_5_-	-0.42346	0.0241202	0.039379	-0.0152587	chr1:clu_5_-	Success	30.7278	10	1.92016e-09	2.97892e-08	RP11-34P13.13,AP006222.2,RP11-206L10.2,RP11-34P13.7,RP4-669L17.10,RP5-857K21.4
chr1:48452203:48452994:clu_1025_-	-0.309804	0.0374932	0.0527483	-0.0152551	chr1:clu_1025_-	Success	25.3889	9	7.68938e-08	9.57409e-07	SPATA6
chr16:398385:398990:clu_21437_+	-0.211563	0.0617557	0.0770096	-0.0152539	chr16:clu_21437_+	Success	48.035	10	3.32359e-16	9.41966e-15	Z97634.3,NME4
chr2:46957007:46958495:clu_35233_+	-0.07561	0.302641	0.317894	-0.0152527	chr2:clu_35233_+	Success	5.95236	2	0.0025997	0.012534	TTC7A
chr16:30201106:30201196:clu_22138_+	-0.00562887	0.259206	0.274458	-0.0152522	chr16:clu_22138_+	Success	26.4863	10	7.53345e-08	9.39571e-07	SLX1A,SLX1A-SULT1A3,SULT1A3
chr9:14102510:14112999:clu_59778_-	-0.163607	0.0731202	0.0883711	-0.0152508	chr9:clu_59778_-	Success	18.1944	6	2.3161e-06	2.3024e-05	NFIB
chr21:16419741:16487490:clu_38860_+	-0.129636	0.0693557	0.0846063	-0.0152506	chr21:clu_38860_+	Success	51.9807	18	4.14145e-14	1.01653e-12	MIR99AHG
chr20:3213226:3213319:clu_38024_+	0.00723215	0.284008	0.299258	-0.0152504	chr20:clu_38024_+	Success	23.8607	9	2.87919e-07	3.30999e-06	ITPA
chr5:177627614:177672021:clu_50588_-	-0.0628409	0.0463674	0.0616122	-0.0152448	chr5:clu_50588_-	Success	11.2711	7	0.00204729	0.0102135	RP11-1277A3.2
chr8:143331339:143332487:clu_58180_-	-0.33376	0.129166	0.144409	-0.0152428	chr8:clu_58180_-	Success	17.2187	8	3.38425e-05	0.000268502	TOP1MT
chr1:193059776:193069034:clu_5791_+	-0.0762423	0.133899	0.14914	-0.0152419	chr1:clu_5791_+	Success	18.0866	11	0.000158373	0.00108485	TROVE2
chr17:3001188:3001387:clu_26137_+	-0.0941954	0.0369057	0.0521464	-0.0152408	chr17:clu_26137_+	Success	32.2042	34	0.00124963	0.00669072	NA
chr10:101793998:101797980:clu_7417_-	-0.107879	0.535768	0.551004	-0.0152363	chr10:clu_7417_-	Success	13.5657	3	5.52573e-06	5.11397e-05	MGEA5
chr5:172915690:172924005:clu_49027_+	-0.173323	0.0275622	0.0427973	-0.015235	chr5:clu_49027_+	Success	12.7241	2	2.97837e-06	2.90688e-05	ERGIC1
chr22:24226266:24226631:clu_39839_-	-0.37091	0.303684	0.318918	-0.0152341	chr22:clu_39839_-	Success	11.5726	9	0.00587827	0.0249708	GGT5
chr21:33252830:33262793:clu_38925_+	-0.19066	0.0510385	0.0662703	-0.0152318	chr21:clu_38925_+	Success	15.9386	13	0.00250509	0.0121436	IFNAR2,AP000295.9,IL10RB
chr22:43412158:43424908:clu_40947_+	0.002106	0.169951	0.185182	-0.0152311	chr22:clu_40947_+	Success	12.0002	7	0.00113919	0.00617137	MPPED1
chr12:106335826:106336032:clu_15355_+	-0.203559	0.550041	0.565269	-0.0152285	chr12:clu_15355_+	Success	4.71956	2	0.00891907	0.0352715	TCP11L2
chr13:83811268:83815677:clu_16270_-	-0.161677	0.205787	0.221013	-0.0152266	chr13:clu_16270_-	Success	41.3839	23	1.12486e-08	1.57995e-07	NA
chr16:119255:130522:clu_22925_-	-0.156285	0.137964	0.153189	-0.0152251	chr16:clu_22925_-	Success	47.443	9	1.69536e-16	4.90806e-15	NPRL3
chr17:75174823:75181057:clu_25739_-	-0.175511	0.48781	0.503034	-0.0152237	chr17:clu_25739_-	Success	11.6261	2	8.93036e-06	7.94454e-05	SUMO2
chr20:32210192:32215269:clu_38251_+	0.160257	0.253027	0.268248	-0.0152217	chr20:clu_38251_+	Success	16.4669	11	0.000539309	0.00321197	POFUT1
chr12:27674221:27676428:clu_14524_+	-0.108877	0.454306	0.469525	-0.0152194	chr12:clu_14524_+	Success	17.1603	2	3.52685e-08	4.61591e-07	PPFIBP1
chr7:148263236:148267033:clu_56887_+	-0.207935	0.0309382	0.0461563	-0.0152181	chr7:clu_56887_+	Success	3.55185	1	0.00769247	0.0312079	CNTNAP2
chr17:69087473:69089465:clu_25658_-	-0.42303	0.0129545	0.0281718	-0.0152173	chr17:clu_25658_-	Success	29.8878	8	5.15836e-10	8.59566e-09	ABCA6
chr21:6235147:6670522:clu_39203_-	-0.915188	0.00746784	0.0226829	-0.0152151	chr21:clu_39203_-	Success	100.758	46	2.33456e-21	9.60685e-20	CH507-24F1.2,CH507-154B10.1,CH507-145C22.3,CH507-154B10.2,CH507-145C22.4
chr7:64898054:64917030:clu_56034_+	-0.225436	0.202852	0.218065	-0.0152124	chr7:clu_56034_+	Success	24.1239	7	3.18473e-08	4.18908e-07	ZNF273
chr15:75368159:75368483:clu_19911_-	-0.445482	0.0162919	0.031503	-0.0152111	chr15:clu_19911_-	Success	20.79	6	2.22534e-07	2.60745e-06	MAN2C1
chr3:28316423:28318732:clu_43355_+	-0.380468	0.0364874	0.0516974	-0.01521	chr3:clu_43355_+	Success	12.9058	5	9.70649e-05	0.000698196	CMC1
chr1:121088908:121092996:clu_4872_+	-0.245019	0.280718	0.295926	-0.0152081	chr1:clu_4872_+	Success	8.75098	6	0.00760513	0.0309071	FCGR1B
chr21:45505431:45505835:clu_39123_+	-0.849872	0.108124	0.123332	-0.0152079	chr21:clu_39123_+	Success	8.64509	2	0.000175989	0.00119104	COL18A1
chr19:10687708:10688550:clu_31011_+	0.177292	0.508921	0.524128	-0.0152072	chr19:clu_31011_+	Success	6.67417	2	0.00126312	0.00675076	ILF3
chr2:203461925:203470239:clu_34390_-	-0.191365	0.302776	0.31798	-0.0152046	chr2:clu_34390_-	Success	35.9308	5	4.19793e-14	1.02925e-12	RAPH1
chr3:174523548:174536621:clu_44642_+	-0.0852832	0.0677593	0.0829611	-0.0152018	chr3:clu_44642_+	Success	28.8682	16	1.25356e-06	1.31298e-05	NAALADL2
chr5:134807941:134811221:clu_48664_+	-0.545199	0.972367	0.987568	-0.0152012	chr5:clu_48664_+	Success	11.8718	2	6.98484e-06	6.34435e-05	DDX46
chr1:1281297:1282242:clu_3281_+	-0.764951	0.00970029	0.0249004	-0.0152002	chr1:clu_3281_+	Success	20.6058	17	0.000870675	0.00489295	SCNN1D
chr22:29233666:29234305:clu_40641_+	-0.240717	0.0367739	0.0519737	-0.0151998	chr22:clu_40641_+	Success	6.83507	2	0.0010754	0.00587149	EMID1
chr18:76423780:76424060:clu_28753_+	-0.209628	0.051065	0.0662648	-0.0151998	chr18:clu_28753_+	Success	47.3406	42	6.12255e-06	5.61497e-05	NA
chr3:160939755:160961736:clu_44578_+	-0.0592018	0.0455201	0.0607167	-0.0151967	chr3:clu_44578_+	Success	9.82178	5	0.00145753	0.007634	PPM1L
chr8:99148010:99150754:clu_59248_+	-0.244396	0.0155431	0.030736	-0.0151929	chr8:clu_59248_+	Success	22.4133	2	1.84515e-10	3.26402e-09	VPS13B
chr4:44680552:44680694:clu_45406_+	-0.213862	0.467658	0.482846	-0.015188	chr4:clu_45406_+	Success	12.4613	4	5.21458e-05	0.000399482	GUF1
chr1:89524587:89568247:clu_4543_+	-0.771932	0.0133429	0.0285276	-0.0151846	chr1:clu_4543_+	Success	80.9573	9	2.97106e-30	2.13021e-28	LRRC8B
chr1:13749487:13769039:clu_3555_+	-0.474791	0.0388039	0.0539881	-0.0151843	chr1:clu_3555_+	Success	153.698	11	2.42031e-59	7.43202e-57	PRDM2
chr18:5489194:5610144:clu_27811_-	-0.683553	0.0111475	0.0263316	-0.0151842	chr18:clu_27811_-	Success	13.6944	6	0.000122426	0.000861818	EPB41L3
chr20:24469925:24543020:clu_38186_+	-0.0753454	0.0451965	0.06038	-0.0151836	chr20:clu_38186_+	Success	32.501	10	4.04978e-10	6.84053e-09	SYNDIG1
chr22:17879402:17881205:clu_39679_-	-0.0437183	0.0255034	0.0406834	-0.01518	chr22:clu_39679_-	Success	55.6588	8	2.04055e-20	7.83914e-19	MICAL3
chr1:190478631:190480345:clu_5786_+	-0.101319	0.062234	0.0774133	-0.0151793	chr1:clu_5786_+	Success	17.9353	9	4.17985e-05	0.000326218	LINC01351
chr10:101601336:101605140:clu_8694_+	-0.172966	0.0363558	0.0515345	-0.0151787	chr10:clu_8694_+	Success	8.45899	6	0.00958943	0.0374546	DPCD
chr11:126463307:126473309:clu_10583_-	-0.432408	0.968237	0.983415	-0.0151778	chr11:clu_10583_-	Success	10.0549	3	0.000161078	0.00110034	KIRREL3
chr8:119570841:119580116:clu_57979_-	-0.214637	0.0423963	0.0575716	-0.0151754	chr8:clu_57979_-	Success	5.85585	2	0.0028631	0.0135848	ENPP2
chr13:52223331:52227005:clu_16194_-	-0.3457	0.0218298	0.0370049	-0.0151751	chr13:clu_16194_-	Success	21.2705	12	2.69981e-05	0.000218483	MRPS31P5,RP11-248G5.8,TPTE2P2
chr9:65693473:65698515:clu_61638_+	-0.0843303	0.371312	0.386486	-0.0151744	chr9:clu_61638_+	Success	34.0329	4	5.81018e-14	1.40827e-12	CBWD5
chr9:127887591:127890656:clu_60785_-	-0.103023	0.0785921	0.0937652	-0.0151731	chr9:clu_60785_-	Success	12.4743	3	1.58267e-05	0.0001342	ST6GALNAC6
chr9:69517279:69672851:clu_60181_-	-0.263781	0.023839	0.0390116	-0.0151726	chr9:clu_60181_-	Success	12.351	3	1.78211e-05	0.000149404	APBA1
chr1:155921524:155921861:clu_2313_-	-0.0532242	0.0892654	0.104437	-0.0151716	chr1:clu_2313_-	Success	6.13828	2	0.00215864	0.0106781	KIAA0907
chr11:66638752:66639700:clu_11565_+	-0.0570023	0.174358	0.189528	-0.0151699	chr11:clu_11565_+	Success	29.2696	13	9.5724e-08	1.17933e-06	RBM14,RBM14-RBM4,RBM4
chr2:63965875:63968957:clu_33090_-	-0.387807	0.0133231	0.0284918	-0.0151688	chr2:clu_33090_-	Success	5.8558	1	0.000621119	0.00364798	VPS54
chr10:27509930:27526828:clu_7987_+	0.0207567	0.163438	0.178606	-0.0151683	chr10:clu_7987_+	Success	29.635	10	4.98008e-09	7.34718e-08	RAB18
chrX:47657639:47657782:clu_64015_-	0.133371	0.491454	0.506622	-0.0151679	chrX:clu_64015_-	Success	10.188	2	3.76197e-05	0.000295887	UXT
chr14:99774013:99850853:clu_18922_+	-0.72848	0.00902481	0.0241925	-0.0151677	chr14:clu_18922_+	Success	19.7643	3	1.34105e-08	1.86304e-07	EML1
chr5:88282106:88282715:clu_48347_+	-0.00590107	0.211215	0.226382	-0.0151669	chr5:clu_48347_+	Success	48.9654	18	5.29317e-13	1.19331e-11	TMEM161B-AS1
chr3:138188530:138209817:clu_44396_+	-0.102362	0.125983	0.141143	-0.01516	chr3:clu_44396_+	Success	21.3444	6	1.34409e-07	1.62096e-06	ARMC8
chr8:100288267:100309298:clu_57870_-	-0.544134	0.0710532	0.0862126	-0.0151594	chr8:clu_57870_-	Success	38.8063	5	2.64869e-15	7.0873e-14	RNF19A
chr3:9818920:9820546:clu_43169_+	-0.0875803	0.0649539	0.0801088	-0.0151549	chr3:clu_43169_+	Success	29.878	19	4.22917e-06	4.00732e-05	ARPC4-TTLL3,TTLL3
chr22:19880717:19881081:clu_39737_-	-0.548522	0.00892715	0.024082	-0.0151548	chr22:clu_39737_-	Success	5.17057	2	0.00568132	0.0242679	TXNRD2
chr2:69963500:69996686:clu_33120_-	-0.463325	0.0236563	0.0388109	-0.0151545	chr2:clu_33120_-	Success	33.7843	14	5.30173e-09	7.78818e-08	PCBP1-AS1
chr11:68030733:68032152:clu_11638_+	0.0848386	0.312908	0.328059	-0.0151508	chr11:clu_11638_+	Success	18.1751	6	2.35664e-06	2.33956e-05	NDUFS8
chr18:107477:108839:clu_28226_+	-0.394532	0.0249423	0.0400927	-0.0151504	chr18:clu_28226_+	Success	51.3951	72	0.0100461	0.0388621	NA
chr18:72544608:72552571:clu_28174_-	-0.148962	0.0588746	0.0740245	-0.0151499	chr18:clu_28174_-	Success	26.2251	16	9.26431e-06	8.21536e-05	CBLN2
chr14:51000840:51009080:clu_17493_-	-0.089536	0.493827	0.508972	-0.015145	chr14:clu_17493_-	Success	214.041	9	1.38424e-86	1.04463e-83	TRIM9
chr1:5986327:5992244:clu_229_-	-0.0236362	0.090342	0.105487	-0.0151447	chr1:clu_229_-	Success	62.2802	17	2.07565e-18	6.91821e-17	NPHP4
chr12:123737271:123742029:clu_15665_+	-0.0404065	0.0351067	0.0502496	-0.0151429	chr12:clu_15665_+	Success	7.59611	3	0.00165954	0.00852261	ATP6V0A2
chrX:135985477:135985603:clu_63543_+	0.199602	0.705789	0.72093	-0.0151413	chrX:clu_63543_+	Success	5.39426	3	0.0129262	0.0477664	SLC9A6
chr19:8426804:8430658:clu_30961_+	-0.113053	0.473801	0.488941	-0.0151403	chr19:clu_30961_+	Success	7.17913	2	0.000762331	0.00436451	2022-03-02
chr12:6883919:6884371:clu_14294_+	-0.133966	0.105615	0.120755	-0.0151402	chr12:clu_14294_+	Success	22.2422	10	2.69342e-06	2.64851e-05	U47924.6,LRRC23
chr16:74367684:74368065:clu_24004_-	-0.166828	0.0477751	0.0629151	-0.0151399	chr16:clu_24004_-	Success	10.377	5	0.000901511	0.00504746	RP11-252A24.2
chr1:144428657:144433773:clu_1942_-	-0.420297	0.0195808	0.0347167	-0.0151359	chr1:clu_1942_-	Success	15.812	5	7.05202e-06	6.39884e-05	NBPF15
chr16:3782926:3793386:clu_23157_-	-0.338841	0.0232019	0.0383377	-0.0151358	chr16:clu_23157_-	Success	24.6551	4	5.03044e-10	8.39192e-09	CREBBP
chr6:142860960:142944801:clu_52105_-	-1.03871	0.00630369	0.0214384	-0.0151347	chr6:clu_52105_-	Success	44.519	8	7.28966e-16	2.02478e-14	HIVEP2
chr17:44407266:44424349:clu_25261_-	-0.245011	0.0353002	0.0504347	-0.0151346	chr17:clu_25261_-	Success	35.0918	6	3.74924e-13	8.57084e-12	GPATCH8
chr4:77030970:77036770:clu_45578_+	-0.1551	0.301702	0.316835	-0.0151337	chr4:clu_45578_+	Success	27.3558	11	8.75098e-08	1.08293e-06	2022-09-11
chr3:42713316:42730467:clu_41450_-	-0.0455545	0.0502841	0.0654173	-0.0151331	chr3:clu_41450_-	Success	7.06461	4	0.00689386	0.0284792	CCDC13
chr11:11842224:11880177:clu_10928_+	0.138813	0.367732	0.382864	-0.0151325	chr11:clu_10928_+	Success	15.5646	8	0.00013325	0.00092964	USP47
chr20:35138005:35142373:clu_37558_-	0.080566	0.252575	0.267703	-0.0151274	chr20:clu_37558_-	Success	12.5386	10	0.00520116	0.0225164	EDEM2
chr3:33588731:33592213:clu_41367_-	-0.0761292	0.0268829	0.0420053	-0.0151224	chr3:clu_41367_-	Success	101.035	4	1.34831e-42	1.82473e-40	CLASP2
chr10:102418759:102419656:clu_7439_-	-0.189746	0.116998	0.132119	-0.0151203	chr10:clu_7439_-	Success	11.4341	10	0.0112438	0.042538	PSD
chr19:45489553:45494118:clu_30172_-	-0.405485	0.0391452	0.0542652	-0.01512	chr19:clu_30172_-	Success	15.0651	3	1.29567e-06	1.3529e-05	RTN2
chr10:101583681:101584878:clu_7412_-	-0.409142	0.0317337	0.0468525	-0.0151188	chr10:clu_7412_-	Success	19.6075	20	0.00626864	0.026299	POLL
chr15:56179303:56243125:clu_19606_-	0.396153	0.446416	0.461534	-0.0151182	chr15:clu_19606_-	Success	10.8614	8	0.0054562	0.0234654	RFX7
chr17:67737145:67737508:clu_27335_+	-0.198293	0.445779	0.460897	-0.0151179	chr17:clu_27335_+	Success	7.37461	2	0.000626973	0.00367751	NOL11
chr20:2657488:2657929:clu_38000_+	-0.218936	0.0195897	0.0347056	-0.0151159	chr20:clu_38000_+	Success	40.4127	3	2.04162e-17	6.3171e-16	NOP56
chr1:164812149:164820072:clu_5537_+	-0.155801	0.451006	0.46612	-0.0151139	chr1:clu_5537_+	Success	31.943	2	1.34074e-14	3.41708e-13	PBX1
chr7:608652:608978:clu_53999_-	0.130392	0.0923877	0.107502	-0.0151139	chr7:clu_53999_-	Success	15.2338	11	0.00133754	0.00709735	NA
chr7:1162543:1162769:clu_55556_+	-0.536968	0.0147665	0.0298797	-0.0151133	chr7:clu_55556_+	Success	19.6968	16	0.000953949	0.00530468	AC091729.9
chr17:4889763:4890222:clu_26185_+	-0.172807	0.199015	0.214129	-0.015113	chr17:clu_26185_+	Success	32.4534	3	5.25141e-14	1.2777e-12	MINK1
chr10:95865411:95866177:clu_8596_+	-1.49485	0.00264297	0.0177543	-0.0151113	chr10:clu_8596_+	Success	14.5536	7	0.000138312	0.000961489	ENTPD1,AL365273.1,RP11-248J23.7,CC2D2B
chr4:127644056:127656636:clu_45914_+	-1.34826	0.983779	0.998889	-0.0151106	chr4:clu_45914_+	Success	3.24006	1	0.0109088	0.0415105	INTU
chr2:151870861:151872417:clu_33874_-	-0.362777	0.474091	0.489201	-0.0151099	chr2:clu_33874_-	Success	43.6342	2	1.12176e-19	4.10067e-18	CTD-2021K4.1,CACNB4
chr1:1319433:1320456:clu_71_-	-0.13418	0.0526519	0.0677609	-0.015109	chr1:clu_71_-	Success	3.69318	1	0.00657201	0.0273399	CPSF3L
chr5:109716264:109729342:clu_48465_+	-0.00525637	0.642657	0.657765	-0.0151083	chr5:clu_48465_+	Success	5.58265	2	0.00376257	0.0171365	MAN2A1
chr9:40599186:40599989:clu_61524_+	-0.919502	0.017982	0.0330836	-0.0151015	chr9:clu_61524_+	Success	83.0612	46	1.71454e-15	4.64636e-14	NA
chr18:2960849:3012153:clu_27792_-	-0.586178	0.0104799	0.0255809	-0.015101	chr18:clu_27792_-	Success	30.0831	10	3.37095e-09	5.09995e-08	LPIN2
chr17:43079399:43082404:clu_25197_-	-0.542074	0.00915504	0.0242559	-0.0151009	chr17:clu_25197_-	Success	10.9147	6	0.00130012	0.00692522	BRCA1
chr2:9406214:9406439:clu_32548_-	-0.588309	0.0142074	0.0293069	-0.0150995	chr2:clu_32548_-	Success	52.5933	17	9.64067e-15	2.49275e-13	NA
chr17:82904076:82904311:clu_27743_+	-0.619675	0.0397082	0.0548074	-0.0150992	chr17:clu_27743_+	Success	33.1731	33	0.000507872	0.00304814	NA
chr7:159171973:159172266:clu_57124_+	0.0608049	0.0150351	0.0301318	-0.0150967	chr7:clu_57124_+	Success	23.4504	21	0.000968437	0.0053725	NA
chr12:123162192:123163014:clu_13967_-	-0.246107	0.0354036	0.0504991	-0.0150954	chr12:clu_13967_-	Success	12.2458	3	1.972e-05	0.000163842	MPHOSPH9
chr6:5262118:5267442:clu_52396_+	-0.143126	0.0241335	0.0392287	-0.0150953	chr6:clu_52396_+	Success	22.2197	8	4.69905e-07	5.23849e-06	FARS2
chr20:3381498:3382427:clu_37272_-	-0.0219211	0.38359	0.398685	-0.0150946	chr20:clu_37272_-	Success	7.20094	5	0.0132484	0.048787	C20orf194
chr16:869056:869883:clu_22999_-	-0.368787	0.952776	0.967871	-0.0150943	chr16:clu_22999_-	Success	7.58655	2	0.000507226	0.00304534	LMF1
chr7:16686040:16689797:clu_55720_+	-0.228088	0.434555	0.449648	-0.0150928	chr7:clu_55720_+	Success	10.3198	3	0.000125072	0.000878778	BZW2
chr5:1602735:1632644:clu_49256_-	-0.232701	0.0793028	0.0943953	-0.0150925	chr5:clu_49256_-	Success	26.2267	11	2.25632e-07	2.64097e-06	RP11-43F13.1
chrX:150363530:150462772:clu_63597_+	-0.203142	0.018189	0.0332804	-0.0150914	chrX:clu_63597_+	Success	25.2327	11	5.1618e-07	5.70721e-06	MAMLD1
chr20:41457428:41473322:clu_37648_-	-0.575836	0.407876	0.422965	-0.0150891	chr20:clu_37648_-	Success	33.9333	6	1.11884e-12	2.43601e-11	CHD6
chr6:110299150:110322774:clu_51815_-	0.356438	0.0728051	0.0878941	-0.0150889	chr6:clu_51815_-	Success	15.1898	9	0.000378002	0.00235031	METTL24
chr21:31659841:31663790:clu_38901_+	-0.179083	0.947957	0.963045	-0.0150882	chr21:clu_38901_+	Success	4.12111	1	0.00409269	0.0183882	SOD1
chr7:100358366:100358933:clu_56442_+	-0.228495	0.0271941	0.0422819	-0.0150878	chr7:clu_56442_+	Success	3.18118	1	0.0116566	0.0438574	STAG3L5P-PVRIG2P-PILRB,PILRB
chr19:44165807:44166705:clu_31879_+	-0.423628	0.0242633	0.0393493	-0.0150859	chr19:clu_31879_+	Success	15.8505	4	2.20208e-06	2.20134e-05	ZNF226
chr16:4730151:4734156:clu_23193_-	0.0921953	0.150449	0.165533	-0.0150842	chr16:clu_23193_-	Success	25.036	26	0.00308255	0.0144672	ANKS3,RP11-127I20.7
chr3:44338319:44354739:clu_43560_+	-0.172072	0.0637165	0.0787985	-0.015082	chr3:clu_43560_+	Success	14.4111	10	0.0013313	0.00706932	TCAIM
chr1:228401194:228402066:clu_3012_-	-0.332284	0.539039	0.554117	-0.0150781	chr1:clu_3012_-	Success	5.48849	2	0.00413407	0.0185307	TRIM11
chr13:25309282:25312883:clu_16554_+	-0.14025	0.42901	0.444085	-0.0150751	chr13:clu_16554_+	Success	19.993	2	2.07566e-09	3.20946e-08	NUP58
chr7:66573550:66576755:clu_54547_-	-0.206154	0.159326	0.174401	-0.0150746	chr7:clu_54547_-	Success	102.533	24	1.09011e-30	7.9962e-29	GS1-124K5.2
chr12:5931644:5932377:clu_14245_+	-0.160006	0.0330476	0.0481214	-0.0150738	chr12:clu_14245_+	Success	26.2374	29	0.00482347	0.0211424	NA
chr2:96602338:96602753:clu_33432_-	-0.197077	0.269769	0.284841	-0.0150723	chr2:clu_33432_-	Success	10.0139	5	0.00123485	0.0066219	KANSL3
chr9:60560327:60592641:clu_61565_+	-0.624182	0.0195665	0.0346366	-0.0150702	chr9:clu_61565_+	Success	43.1938	50	0.00106623	0.00582928	NA
chr7:77012019:77013912:clu_56206_+	-0.176981	0.0764991	0.0915685	-0.0150694	chr7:clu_56206_+	Success	94.8246	40	2.45663e-21	1.0072e-19	DTX2P1-UPK3BP1-PMS2P11,PMS2P11,RP11-467H10.2,CCDC146,PMS2P9
chr5:17873086:17877989:clu_47817_+	0.0158608	0.0351616	0.0502298	-0.0150682	chr5:clu_47817_+	Success	14.9355	9	0.000461435	0.00280292	RP11-454P21.1
chr19:13927265:13927893:clu_31118_+	0.293536	0.462095	0.477161	-0.015066	chr19:clu_31118_+	Success	8.85378	3	0.00050535	0.00303612	CC2D1A
chr10:64060205:64286466:clu_8223_+	0.767465	0.038889	0.0539506	-0.0150616	chr10:clu_8223_+	Success	32.3208	15	3.94825e-08	5.13123e-07	NA
chr3:75427908:75430832:clu_42032_-	-0.877123	0.00915055	0.0242108	-0.0150602	chr3:clu_42032_-	Success	15.6358	14	0.00507804	0.022071	FAM86DP
chr2:117974900:117975188:clu_33659_-	-0.323048	0.946371	0.961431	-0.0150599	chr2:clu_33659_-	Success	8.21989	2	0.000269245	0.00174297	CCDC93
chr1:20728086:20732004:clu_479_-	-0.109073	0.0954003	0.110458	-0.0150577	chr1:clu_479_-	Success	15.0218	15	0.0117654	0.0442068	SH2D5
chr6:25230661:25232480:clu_50871_-	-0.599111	0.00836783	0.0234254	-0.0150576	chr6:clu_50871_-	Success	34.7752	15	5.37101e-09	7.87954e-08	CMAHP
chr8:67091883:67093543:clu_59032_+	-0.0529335	0.118204	0.133262	-0.0150574	chr8:clu_59032_+	Success	15.2785	6	3.07937e-05	0.000246156	CSPP1
chr6:158498812:158501678:clu_53841_+	-0.11327	0.502114	0.51717	-0.0150555	chr6:clu_53841_+	Success	11.7132	2	8.18531e-06	7.33449e-05	TULP4
chr11:69085930:69086523:clu_11677_+	0.041376	0.314216	0.329271	-0.0150549	chr11:clu_11677_+	Success	14.7055	6	5.08537e-05	0.000390727	TPCN2
chr3:197945686:197949450:clu_43076_-	-0.353372	0.0273957	0.0424505	-0.0150548	chr3:clu_43076_-	Success	28.6938	7	5.0057e-10	8.35378e-09	IQCG
chr1:183472649:183512837:clu_5733_+	-0.177958	0.292639	0.307692	-0.0150528	chr1:clu_5733_+	Success	21.4072	7	3.62237e-07	4.10815e-06	SMG7
chr22:40869115:40881770:clu_40889_+	-0.0220334	0.238428	0.253481	-0.0150524	chr22:clu_40889_+	Success	21.6501	13	4.00586e-05	0.000313464	XPNPEP3
chr3:184014447:184017830:clu_42875_-	-0.330558	0.968363	0.983413	-0.0150498	chr3:clu_42875_-	Success	9.21637	1	1.76008e-05	0.000147696	ABCC5
chr4:2937844:2940302:clu_45065_+	-0.269718	0.0400203	0.0550661	-0.0150459	chr4:clu_45065_+	Success	13.161	10	0.0033304	0.015432	NOP14-AS1
chr18:76937343:76947521:clu_28765_+	-0.476299	0.975269	0.990313	-0.0150444	chr18:clu_28765_+	Success	4.16676	1	0.003892	0.0176342	ZNF236
chr2:55254201:55254654:clu_33025_-	-0.135846	0.258261	0.273305	-0.0150435	chr2:clu_33025_-	Success	17.3343	7	1.29077e-05	0.000111379	MTIF2
chr17:76488132:76501353:clu_25835_-	-0.558005	0.0263155	0.0413588	-0.0150433	chr17:clu_25835_-	Success	15.3415	9	0.000335466	0.00211957	RHBDF2
chr9:132612255:132618330:clu_60883_-	0.122124	0.42173	0.436772	-0.0150425	chr9:clu_60883_-	Success	6.97149	4	0.00747931	0.0304932	DDX31
chrX:103788494:103792681:clu_64391_-	-0.712015	0.00900881	0.024051	-0.0150422	chrX:clu_64391_-	Success	13.9348	8	0.0004997	0.00300705	NA
chr2:190629825:190648220:clu_34238_-	-0.990377	0.00867905	0.0237207	-0.0150416	chr2:clu_34238_-	Success	34.6743	20	2.32583e-07	2.71591e-06	NEMP2
chr11:116868089:116870331:clu_10424_-	-0.362864	0.284311	0.29935	-0.015039	chr11:clu_10424_-	Success	41.3647	4	4.59774e-17	1.38508e-15	SIK3
chr13:95163216:95163610:clu_16298_-	0.530572	0.489512	0.504551	-0.0150388	chr13:clu_16298_-	Success	7.74951	5	0.0084299	0.0336538	ABCC4
chr1:120832983:120833603:clu_4862_+	-0.35023	0.0242745	0.0393133	-0.0150388	chr1:clu_4862_+	Success	49.6515	40	5.96762e-07	6.52365e-06	NBPF8,NBPF26
chr7:143285838:143287043:clu_55308_-	-0.50279	0.00888662	0.023923	-0.0150364	chr7:clu_55308_-	Success	3.56689	1	0.00756454	0.0307843	AC073342.12
chr11:122038243:122064180:clu_10524_-	-0.468925	0.0136023	0.0286383	-0.015036	chr11:clu_10524_-	Success	381.824	38	7.31546e-136	2.32658e-132	MIR100HG
chr17:13017121:13017582:clu_24682_-	-0.403339	0.00863149	0.023667	-0.0150355	chr17:clu_24682_-	Success	31.0524	4	1.04702e-12	2.28971e-11	ELAC2
chr11:63818365:63818802:clu_11375_+	-0.418361	0.017853	0.032888	-0.0150351	chr11:clu_11375_+	Success	10.6013	2	2.48844e-05	0.000202815	C11orf84
chr17:78124781:78125158:clu_25859_-	-0.468244	0.0160903	0.0311238	-0.0150335	chr17:clu_25859_-	Success	6.68576	4	0.00959619	0.0374634	TMC6
chr17:82029635:82030065:clu_27695_+	-0.348057	0.565874	0.580906	-0.0150326	chr17:clu_27695_+	Success	6.20232	3	0.0061181	0.0257694	LRRC45
chr12:88174727:88176208:clu_15166_+	-0.0354405	0.52211	0.537142	-0.0150319	chr12:clu_15166_+	Success	7.64561	5	0.00918781	0.0361896	TMTC3
chr1:150806365:150806686:clu_2120_-	-0.804712	0.00711981	0.0221514	-0.0150316	chr1:clu_2120_-	Success	10.6995	4	0.000263889	0.00171303	CTSK
chr9:60560327:60584132:clu_61565_+	-0.622502	0.0195906	0.0346211	-0.0150305	chr9:clu_61565_+	Success	43.1938	50	0.00106623	0.00582928	NA
chr14:102226408:102232535:clu_17989_-	-0.36914	0.0299887	0.0450182	-0.0150295	chr14:clu_17989_-	Success	32.6764	15	2.96327e-08	3.92094e-07	MOK
chr14:49853697:49862634:clu_18351_+	0.188656	0.924808	0.939836	-0.0150279	chr14:clu_18351_+	Success	9.66652	6	0.00363663	0.0166414	NA
chr2:178692099:178693922:clu_34153_-	-0.635692	0.00863247	0.023659	-0.0150265	chr2:clu_34153_-	Success	11.3821	4	0.000141132	0.000979716	TTN
chr1:44214441:44214703:clu_4136_+	-0.458847	0.969322	0.984345	-0.0150236	chr1:clu_4136_+	Success	7.12832	2	0.000802067	0.00455627	DMAP1
chr2:189795951:189805652:clu_36534_+	0.0682976	0.519906	0.534928	-0.0150221	chr2:clu_36534_+	Success	6.63694	4	0.0100123	0.0387516	PMS1
chr3:122371800:122383174:clu_42291_-	-0.0109918	0.195114	0.210134	-0.0150197	chr3:clu_42291_-	Success	22.9115	16	0.000103694	0.000741087	CCDC58
chr1:156244403:156244761:clu_2330_-	-0.204878	0.822963	0.837981	-0.0150181	chr1:clu_2330_-	Success	13.289	3	7.21723e-06	6.53676e-05	PAQR6
chr1:84175056:84175799:clu_4487_+	-0.400144	0.0905026	0.105517	-0.0150149	chr1:clu_4487_+	Success	236.246	11	2.34e-94	2.00363e-91	PRKACB
chr16:62021602:62036920:clu_23776_-	-0.529641	0.0325331	0.0475456	-0.0150125	chr16:clu_23776_-	Success	14.186	11	0.00283843	0.0134913	CDH8
chr3:33798937:33812072:clu_43394_+	-0.200578	0.468801	0.483813	-0.0150124	chr3:clu_43394_+	Success	8.59707	4	0.00177206	0.00902965	PDCD6IP
chr4:147909777:147913074:clu_46028_+	-0.11952	0.188835	0.203847	-0.0150121	chr4:clu_46028_+	Success	11.531	8	0.00328559	0.0152577	ARHGAP10
chr6:165792335:165987529:clu_52274_-	-0.986714	0.00524118	0.0202526	-0.0150114	chr6:clu_52274_-	Success	56.7657	21	1.08202e-14	2.78158e-13	PDE10A,LINC00473
chr10:21682257:21713772:clu_7928_+	-0.1685	0.414247	0.429258	-0.015011	chr10:clu_7928_+	Success	9.51299	4	0.000776759	0.00443116	MLLT10
chr12:109939247:109947256:clu_13696_-	-0.0482536	0.0574134	0.0724178	-0.0150043	chr12:clu_13696_-	Success	138.859	13	1.08821e-51	2.26414e-49	GIT2
chr10:101016424:101016735:clu_7408_-	-0.753737	0.010695	0.025698	-0.015003	chr10:clu_7408_-	Success	19.8881	6	5.04041e-07	5.58269e-06	PDZD7
chr16:635774:636094:clu_22968_-	-0.127439	0.212814	0.227816	-0.0150012	chr16:clu_22968_-	Success	35.5847	12	1.93418e-10	3.41473e-09	C16orf13
chr3:184920198:184924862:clu_44784_+	-0.468805	0.970045	0.985046	-0.0150009	chr3:clu_44784_+	Success	11.4481	2	1.06697e-05	9.34991e-05	VPS8
chr16:2082504:2083695:clu_21611_+	0.0844516	0.1966	0.2116	-0.0150007	chr16:clu_21611_+	Success	6.9245	4	0.00779291	0.0315206	TSC2
chr13:109765877:109766074:clu_16411_-	-0.286842	0.0155411	0.0305417	-0.0150006	chr13:clu_16411_-	Success	40.1529	40	0.000162199	0.00110732	NA
chr7:77013998:77014165:clu_56206_+	-0.343519	0.0362414	0.0512414	-0.015	chr7:clu_56206_+	Success	94.8246	40	2.45663e-21	1.0072e-19	DTX2P1-UPK3BP1-PMS2P11,PMS2P11,RP11-467H10.2,CCDC146,PMS2P9
chr6:41940585:42048501:clu_51264_-	0.105306	0.0831038	0.0981	-0.0149962	chr6:clu_51264_-	Success	21.6926	7	2.81039e-07	3.23667e-06	CCND3
chr13:27430621:27434139:clu_16577_+	-0.168797	0.0562335	0.071226	-0.0149925	chr13:clu_16577_+	Success	5.61482	2	0.00364346	0.0166675	GTF3A
chr3:122741113:122752591:clu_42301_-	0.0193941	0.340213	0.355203	-0.0149899	chr3:clu_42301_-	Success	12.9244	7	0.000535987	0.00319561	HSPBAP1
chr17:51186216:51192203:clu_25399_-	-0.0521288	0.049078	0.0640672	-0.0149893	chr17:clu_25399_-	Success	8.09091	2	0.00030631	0.00195505	MBTD1
chr16:29086275:29086538:clu_22058_+	-0.307471	0.0274922	0.0424783	-0.0149862	chr16:clu_22058_+	Success	19.6063	11	4.87436e-05	0.000375746	RRN3P2
chr19:19865999:19891474:clu_31325_+	-0.00714008	0.112482	0.127467	-0.0149847	chr19:clu_31325_+	Success	17.1926	12	0.000586325	0.00346814	ZNF253,ZNF93
chr6:109449481:109449970:clu_51790_-	-0.868889	0.00516862	0.0201516	-0.0149829	chr6:clu_51790_-	Success	39.2579	6	7.23544e-15	1.88396e-13	MICAL1
chr12:49792588:49792678:clu_13046_-	0.456381	0.420266	0.435248	-0.0149814	chr12:clu_13046_-	Success	6.76243	2	0.00115642	0.0062462	NCKAP5L
chr17:68101959:68102943:clu_27341_+	-0.0963477	0.369624	0.384605	-0.014981	chr17:clu_27341_+	Success	10.911	4	0.000217455	0.0014378	LINC00674
chr19:21375964:21379604:clu_31345_+	-0.259075	0.0649975	0.0799782	-0.0149807	chr19:clu_31345_+	Success	10.4198	3	0.000113665	0.000804859	ZNF738
chr9:40227357:40231243:clu_61507_+	0.0483351	0.507786	0.522766	-0.0149806	chr9:clu_61507_+	Success	5.09412	2	0.00613272	0.0258188	ANKRD20A2
chr14:33215587:33367192:clu_18256_+	-0.452156	0.0410282	0.0560085	-0.0149803	chr14:clu_18256_+	Success	29.1001	8	1.04959e-09	1.68225e-08	NPAS3
chr17:42000570:42017340:clu_25130_-	0.162888	0.509666	0.524646	-0.01498	chr17:clu_25130_-	Success	16.8036	7	2.03983e-05	0.000168911	DNAJC7
chr12:49657190:49658251:clu_13043_-	-0.229475	0.109576	0.124551	-0.0149748	chr12:clu_13043_-	Success	17.5629	6	4.07414e-06	3.86948e-05	FMNL3
chr3:141574067:141580368:clu_44436_+	-0.161792	0.0634691	0.0784399	-0.0149707	chr3:clu_44436_+	Success	8.47175	6	0.00949311	0.0371686	RASA2
chr2:96019260:96019538:clu_35780_+	-0.0845093	0.0630102	0.0779751	-0.0149649	chr2:clu_35780_+	Success	69.1775	17	4.55146e-21	1.83563e-19	FAHD2CP
chr4:507593:515973:clu_44941_+	-0.375524	0.0203491	0.035314	-0.0149649	chr4:clu_44941_+	Success	11.9011	2	6.78273e-06	6.17715e-05	PIGG
chr12:21815893:21818150:clu_12740_-	-0.592416	0.0109249	0.0258898	-0.0149649	chr12:clu_12740_-	Success	13.4159	2	1.49131e-06	1.5386e-05	ABCC9
chr11:35190065:35214852:clu_11112_+	-0.51796	0.968943	0.983907	-0.0149638	chr11:clu_11112_+	Success	5.41535	2	0.00444778	0.019732	CD44
chr1:172575623:172577539:clu_5616_+	-0.144464	0.454239	0.469202	-0.0149638	chr1:clu_5616_+	Success	4.64997	2	0.00956188	0.0373753	SUCO
chr2:86159671:86161976:clu_33280_-	-0.20185	0.953483	0.968446	-0.0149635	chr2:clu_33280_-	Success	6.20856	1	0.000425415	0.00260688	IMMT
chr8:22116428:22116875:clu_57384_-	-0.250953	0.481205	0.496168	-0.0149629	chr8:clu_57384_-	Success	15.9028	3	5.7513e-07	6.31042e-06	HR
chr13:113162200:113162411:clu_17055_+	-0.476081	0.0356103	0.0505721	-0.0149618	chr13:clu_17055_+	Success	25.6468	29	0.0065283	0.0272013	NA
chr1:113954770:113955563:clu_4809_+	0.0138333	0.517963	0.532925	-0.0149613	chr1:clu_4809_+	Success	4.38961	2	0.0124055	0.0462029	HIPK1
chr4:87980126:87980393:clu_45667_+	-0.258818	0.259391	0.274351	-0.0149603	chr4:clu_45667_+	Success	32.7207	6	3.50543e-12	7.29683e-11	SPP1
chr9:40597498:40599161:clu_61524_+	-0.674341	0.0340137	0.0489728	-0.0149591	chr9:clu_61524_+	Success	83.0612	46	1.71454e-15	4.64636e-14	NA
chr19:40741439:40742577:clu_30059_-	-1.39786	0.010715	0.0256726	-0.0149576	chr19:clu_30059_-	Success	13.1266	6	0.000199717	0.00133259	C19orf54
chr15:73684460:73702255:clu_20965_+	-0.555927	0.00874481	0.0237	-0.0149552	chr15:clu_20965_+	Success	14.0381	6	9.09109e-05	0.000657645	CD276
chr14:49833496:49834363:clu_17452_-	-0.128156	0.430143	0.445097	-0.0149534	chr14:clu_17452_-	Success	8.69108	2	0.000168078	0.00114342	NEMF
chr16:71865048:71867912:clu_23960_-	-0.0137314	0.145305	0.160259	-0.0149532	chr16:clu_23960_-	Success	18.4512	9	2.73958e-05	0.000221379	ZNF821
chr5:134738792:134750759:clu_48659_+	-0.383975	0.0248751	0.039826	-0.0149509	chr5:clu_48659_+	Success	38.1737	5	4.86778e-15	1.28468e-13	CAMLG
chr1:83917690:83919699:clu_1300_-	-0.109794	0.918812	0.933758	-0.014946	chr1:clu_1300_-	Success	7.33003	1	0.000128746	0.000901889	TTLL7
chr17:82392534:82392646:clu_26032_-	-0.321274	0.0194693	0.0344147	-0.0149454	chr17:clu_26032_-	Success	19.1303	7	2.7033e-06	2.65764e-05	OGFOD3
chr19:14545180:14562525:clu_31137_+	-0.405583	0.0189756	0.0339179	-0.0149423	chr19:clu_31137_+	Success	40.5398	4	1.0286e-16	3.019e-15	TECR
chr5:96814310:96822937:clu_49978_-	-0.169204	0.0470414	0.0619829	-0.0149415	chr5:clu_49978_-	Success	32.892	26	2.67094e-05	0.000216382	ERAP1,CTD-2260A17.2
chr1:209952756:209965893:clu_6007_+	-0.169249	0.0915281	0.106469	-0.0149405	chr1:clu_6007_+	Success	10.6059	7	0.00346891	0.0159807	SYT14,AL022397.1
chr20:44206998:44210696:clu_37663_-	0.0786023	0.280444	0.295383	-0.014939	chr20:clu_37663_-	Success	17.4084	8	2.8872e-05	0.000232296	OSER1
chr10:7807010:7807659:clu_7852_+	-0.19851	0.587637	0.602572	-0.0149358	chr10:clu_7852_+	Success	21.339	2	5.4026e-10	8.96908e-09	ATP5C1
chr10:104008356:104010816:clu_8767_+	-0.179372	0.0288223	0.0437555	-0.0149333	chr10:clu_8767_+	Success	16.3577	2	7.86932e-08	9.78172e-07	SLK
chr7:54757594:54759162:clu_54498_-	0.343118	0.0718526	0.086782	-0.0149294	chr7:clu_54498_-	Success	6.91536	2	0.000992424	0.00548043	SEC61G
chr10:78179246:78191149:clu_8396_+	-0.217808	0.200829	0.215757	-0.0149277	chr10:clu_8396_+	Success	26.8073	29	0.00358196	0.016427	LINC00856,RP11-90J7.3
chr5:168292271:168371424:clu_48986_+	0.279506	0.455846	0.470769	-0.0149227	chr5:clu_48986_+	Success	8.88831	2	0.000137992	0.000959718	WWC1
chr17:49413291:49414835:clu_25366_-	-0.16097	0.469172	0.484095	-0.0149225	chr17:clu_25366_-	Success	7.17464	5	0.0135366	0.0496798	PHB
chr14:91060704:91157639:clu_18812_+	-0.324914	0.0698067	0.0847283	-0.0149216	chr14:clu_18812_+	Success	27.457	8	4.58797e-09	6.79798e-08	C14orf159
chr2:63308878:63313248:clu_33079_-	-0.482365	0.0117533	0.0266736	-0.0149203	chr2:clu_33079_-	Success	40.4955	17	2.5559e-10	4.44208e-09	WDPCP
chr17:82403988:82405324:clu_26036_-	-0.398896	0.0125584	0.0274666	-0.0149082	chr17:clu_26036_-	Success	3.39866	1	0.00912948	0.0359981	OGFOD3
chr5:96793957:96795042:clu_49977_-	-0.374621	0.971336	0.986242	-0.0149057	chr5:clu_49977_-	Success	4.1936	1	0.00377874	0.0171981	ERAP1
chr6:6569489:6622632:clu_50759_-	-0.00783016	0.139002	0.153905	-0.0149031	chr6:clu_50759_-	Success	35.5354	22	4.48251e-07	5.01341e-06	LY86-AS1
chr8:66440199:66442798:clu_59017_+	-0.107834	0.249906	0.264808	-0.0149022	chr8:clu_59017_+	Success	13.2526	4	2.50233e-05	0.000203761	ADHFE1
chr18:13001582:13006177:clu_28352_+	-0.221582	0.0226667	0.0375664	-0.0148996	chr18:clu_28352_+	Success	31.4485	3	1.41283e-13	3.32837e-12	CEP192
chr4:41676462:41680006:clu_45396_+	-0.259461	0.25624	0.271136	-0.0148963	chr4:clu_45396_+	Success	65.8093	7	2.88457e-25	1.53265e-23	LIMCH1
chr1:19252248:19254782:clu_3646_+	-0.0724336	0.0662874	0.0811757	-0.0148883	chr1:clu_3646_+	Success	11.2929	4	0.000153183	0.00105345	MRTO4
chr13:109766122:109766711:clu_16411_-	-0.572057	0.00922515	0.0241131	-0.0148879	chr13:clu_16411_-	Success	40.1529	40	0.000162199	0.00110732	NA
chr11:115198438:115214608:clu_10413_-	-0.207811	0.0745389	0.0894239	-0.014885	chr11:clu_10413_-	Success	70.9411	7	2.04963e-27	1.25185e-25	CADM1
chr16:370225:370362:clu_22955_-	-0.571718	0.00629171	0.0211737	-0.014882	chr16:clu_22955_-	Success	36.6436	8	1.08575e-12	2.37091e-11	MRPL28
chr17:82437363:82439631:clu_27723_+	-0.153591	0.441743	0.456623	-0.0148803	chr17:clu_27723_+	Success	9.89577	8	0.0111541	0.0422742	HEXDC
chr6:32196421:32196925:clu_51069_-	0.143055	0.464173	0.479053	-0.0148799	chr6:clu_51069_-	Success	8.71173	2	0.000164643	0.00112177	NOTCH4
chr10:7788263:7796121:clu_7851_+	-0.199489	0.502909	0.517789	-0.0148799	chr10:clu_7851_+	Success	11.3608	2	1.16434e-05	0.000101195	ATP5C1
chr18:24448925:24449819:clu_28464_+	-0.201469	0.019943	0.0348225	-0.0148795	chr18:clu_28464_+	Success	7.99422	2	0.000337408	0.00212912	IMPACT
chr13:100614430:100625535:clu_16366_-	-0.346736	0.969792	0.984669	-0.0148773	chr13:clu_16366_-	Success	4.97833	1	0.00160269	0.00827454	TMTC4
chr9:113565730:113583450:clu_62067_+	-0.0558732	0.0460932	0.0609704	-0.0148772	chr9:clu_62067_+	Success	26.1911	11	2.3245e-07	2.71506e-06	RGS3
chr1:53218495:53218867:clu_1076_-	-0.293288	0.475187	0.490061	-0.0148739	chr1:clu_1076_-	Success	20.1843	2	1.7143e-09	2.67727e-08	C1orf123
chr15:78274424:78275498:clu_21043_+	0.0501787	0.490224	0.505097	-0.0148729	chr15:clu_21043_+	Success	7.72796	3	0.00146572	0.00766875	DNAJA4
chr9:60573583:60615598:clu_61565_+	-1.25476	0.00639362	0.021263	-0.0148694	chr9:clu_61565_+	Success	43.1938	50	0.00106623	0.00582928	NA
chr17:81824390:81824499:clu_25964_-	-0.194597	0.0328126	0.0476802	-0.0148676	chr17:clu_25964_-	Success	5.12445	1	0.00136766	0.00723218	MCRIP1
chr17:43115779:43124017:clu_25191_-	0.270532	0.258921	0.273784	-0.0148625	chr17:clu_25191_-	Success	16.5838	7	2.46383e-05	0.000201066	BRCA1
chr10:6221745:6222855:clu_7841_+	0.108562	0.367473	0.382331	-0.0148576	chr10:clu_7841_+	Success	7.37597	2	0.000626121	0.00367313	PFKFB3
chr6:109452122:109452246:clu_51792_-	-0.212768	0.0389246	0.0537821	-0.0148574	chr6:clu_51792_-	Success	17.5383	3	1.17367e-07	1.42703e-06	MICAL1
chr10:70885929:70888531:clu_7054_-	-0.792472	0.903609	0.918465	-0.0148558	chr10:clu_7054_-	Success	4.66117	2	0.00945535	0.0370663	PCBD1
chr22:21693872:21694593:clu_40518_+	0.0863702	0.506332	0.521185	-0.014853	chr22:clu_40518_+	Success	10.3942	3	0.000116484	0.000822987	PPIL2
chr5:93563463:93585329:clu_49927_-	-0.582296	0.0171331	0.0319826	-0.0148494	chr5:clu_49927_-	Success	27.9305	11	5.38871e-08	6.86305e-07	NR2F1-AS1
chr4:173349157:173350686:clu_47529_-	-0.54491	0.0190188	0.0338679	-0.0148491	chr4:clu_47529_-	Success	20.7936	12	3.90718e-05	0.000306301	RP11-798M19.6
chr17:4235890:4242256:clu_24457_-	0.158497	0.408025	0.422874	-0.0148489	chr17:clu_24457_-	Success	8.18626	2	0.000278454	0.0017958	ANKFY1
chr12:81281432:81283010:clu_13447_-	-0.557327	0.0713162	0.0861651	-0.0148489	chr12:clu_13447_-	Success	215.53	7	5.17483e-89	4.11445e-86	PPFIA2
chr19:4769757:4770088:clu_30850_+	-0.298918	0.034561	0.0494089	-0.0148479	chr19:clu_30850_+	Success	13.9864	11	0.00326854	0.0151928	MIR7-3HG
chr1:156744570:156745008:clu_2361_-	-0.217208	0.0290471	0.0438942	-0.0148471	chr1:clu_2361_-	Success	19.5281	2	3.30404e-09	5.00382e-08	HDGF
chr14:38168399:38207648:clu_17398_-	-0.789218	0.00316553	0.0180092	-0.0148437	chr14:clu_17398_-	Success	38.0677	14	1.46407e-10	2.61273e-09	CTD-2058B24.2
chr11:67432492:67432600:clu_11621_+	0.00402861	0.148424	0.163265	-0.0148414	chr11:clu_11621_+	Success	24.3354	9	1.9132e-07	2.26195e-06	RPS6KB2
chr6:138915976:138917555:clu_52085_-	-0.132617	0.327003	0.341844	-0.0148412	chr6:clu_52085_-	Success	20.2162	7	1.04024e-06	1.10042e-05	REPS1
chr20:62183057:62195802:clu_38640_+	-0.100372	0.0350916	0.0499287	-0.0148371	chr20:clu_38640_+	Success	11.9847	6	0.000529053	0.00315977	MTG2
chr20:44215003:44224821:clu_38443_+	-0.271634	0.220313	0.235149	-0.0148364	chr20:clu_38443_+	Success	39.3064	17	6.75621e-10	1.10636e-08	OSER1-AS1
chr21:7462991:7491756:clu_38796_+	-0.383793	0.00984697	0.024681	-0.014834	chr21:clu_38796_+	Success	12.8968	9	0.00220796	0.0108797	CH507-254M2.1,CH507-254M2.2
chr16:48252365:48258618:clu_22283_+	-0.262799	0.0326292	0.0474621	-0.014833	chr16:clu_22283_+	Success	17.5446	2	2.40137e-08	3.2244e-07	LONP2
chr19:51877377:51878389:clu_30412_-	0.0882229	0.284963	0.299795	-0.0148324	chr19:clu_30412_-	Success	34.6504	15	5.94887e-09	8.69578e-08	ZNF577,AC074141.1,LLNLF-191C12.1
chr7:37217756:37222615:clu_54375_-	-0.112027	0.0360232	0.0508541	-0.0148309	chr7:clu_54375_-	Success	11.6156	2	9.02376e-06	8.01962e-05	ELMO1
chr15:63923343:63924816:clu_19698_-	-1.00078	0.00424836	0.0190756	-0.0148272	chr15:clu_19698_-	Success	15.2697	6	3.10329e-05	0.000247712	DAPK2
chr1:52897484:52899174:clu_1073_-	-0.0937533	0.15471	0.169536	-0.0148261	chr1:clu_1073_-	Success	23.4685	20	0.000598532	0.00352835	ECHDC2
chr15:30478798:30479024:clu_20416_+	-1.30751	0.00118905	0.0160102	-0.0148211	chr15:clu_20416_+	Success	7.18215	1	0.000150632	0.00103822	CTD-3092A11.1
chr18:24448183:24448903:clu_28464_+	-0.185892	0.0206099	0.0354307	-0.0148208	chr18:clu_28464_+	Success	7.99422	2	0.000337408	0.00212912	IMPACT
chr1:19269371:19285888:clu_456_-	-0.0364237	0.0657864	0.0806071	-0.0148207	chr1:clu_456_-	Success	38.6044	8	1.77935e-13	4.16977e-12	AKR7L,AKR7A3
chr4:36012831:36015900:clu_46628_-	-0.429771	0.0467788	0.0615909	-0.0148121	chr4:clu_46628_-	Success	59.81	28	2.70789e-13	6.26331e-12	ARAP2
chr16:29100415:29101987:clu_22061_+	-0.602047	0.00648503	0.0212971	-0.014812	chr16:clu_22061_+	Success	6.70879	1	0.000249278	0.00162959	RRN3P2
chr6:116667207:116668566:clu_51873_-	-0.160465	0.188742	0.203553	-0.0148109	chr6:clu_51873_-	Success	29.2479	9	2.61062e-09	3.99443e-08	ZUFSP
chr16:29900885:29901552:clu_22109_+	-0.23085	0.0245681	0.0393788	-0.0148106	chr16:clu_22109_+	Success	14.8081	4	5.85848e-06	5.3861e-05	ASPHD1
chr14:35109931:35110525:clu_17373_-	0.0707165	0.269622	0.284432	-0.0148097	chr14:clu_17373_-	Success	20.3207	9	5.81254e-06	5.34939e-05	PPP2R3C
chr3:40457474:40457890:clu_43507_+	-0.124247	0.305557	0.320366	-0.0148093	chr3:clu_43507_+	Success	6.24576	2	0.00193865	0.00975348	RPL14
chr6:104811393:104833042:clu_51744_-	-0.161073	0.180809	0.195617	-0.014808	chr6:clu_51744_-	Success	23.3258	9	4.55668e-07	5.08742e-06	HACE1
chr5:72322264:72326612:clu_48198_+	0.099088	0.23861	0.253416	-0.0148056	chr5:clu_48198_+	Success	12.0997	10	0.00708818	0.0291629	PTCD2
chr3:15430007:15432087:clu_43289_+	-0.162639	0.432549	0.447352	-0.0148032	chr3:clu_43289_+	Success	42.7389	2	2.74618e-19	9.76628e-18	EAF1
chr14:69122360:69152944:clu_17647_-	-0.257771	0.0423852	0.057184	-0.0147987	chr14:clu_17647_-	Success	10.2659	5	0.000992779	0.00548119	DCAF5
chr10:68754077:68754714:clu_8248_+	-0.196013	0.952844	0.967643	-0.0147984	chr10:clu_8248_+	Success	4.33971	1	0.00321824	0.014995	CCAR1
chr9:69385947:69388158:clu_61696_+	-0.0894969	0.311877	0.326673	-0.0147966	chr9:clu_61696_+	Success	9.64031	5	0.00170396	0.00872356	FAM189A2
chr22:37967170:37972230:clu_40813_+	-0.509222	0.0141226	0.0289176	-0.0147949	chr22:clu_40813_+	Success	89.8367	8	1.20567e-34	1.08013e-32	POLR2F
chr19:19406019:19427696:clu_31314_+	-0.678278	0.0142015	0.0289947	-0.0147932	chr19:clu_31314_+	Success	12.0802	9	0.00405482	0.0182512	GATAD2A
chr17:76737883:76738282:clu_27501_+	-0.149741	0.0252428	0.0400354	-0.0147927	chr17:clu_27501_+	Success	14.0461	5	3.49195e-05	0.000276653	RP11-318A15.7,MFSD11
chr9:128162947:128166257:clu_60800_-	-0.159961	0.0215893	0.0363799	-0.0147906	chr9:clu_60800_-	Success	11.7475	2	7.90904e-06	7.10553e-05	CIZ1
chr13:20229749:20232194:clu_15853_-	-0.16372	0.0733994	0.0881851	-0.0147856	chr13:clu_15853_-	Success	13.6817	9	0.00121767	0.00654241	GJB6
chr1:29068768:29069166:clu_3852_+	-0.333796	0.04294	0.057724	-0.014784	chr1:clu_3852_+	Success	66.1579	14	2.37005e-21	9.74389e-20	EPB41
chr8:52171623:52171792:clu_57577_-	-0.164275	0.0383621	0.0531444	-0.0147824	chr8:clu_57577_-	Success	5.59155	2	0.00372925	0.0170058	ST18
chr1:62543745:62544947:clu_1190_-	-0.174501	0.116924	0.131702	-0.0147774	chr1:clu_1190_-	Success	26.4556	7	3.85981e-09	5.78063e-08	DOCK7
chr9:93659600:93660192:clu_61864_+	-0.323355	0.426129	0.440905	-0.0147766	chr9:clu_61864_+	Success	16.9092	3	2.16408e-07	2.54169e-06	PHF2
chr22:40408697:40408774:clu_40883_+	-0.157268	0.0424014	0.0571778	-0.0147764	chr22:clu_40883_+	Success	3.15222	1	0.0120435	0.0450848	SGSM3
chr1:151288706:151289378:clu_5235_+	-0.344513	0.0229463	0.0377221	-0.0147758	chr1:clu_5235_+	Success	11.586	2	9.29562e-06	8.23657e-05	ZNF687
chr1:117912683:117913420:clu_1674_-	-0.0605991	0.0537677	0.0685435	-0.0147758	chr1:clu_1674_-	Success	10.534	2	2.66158e-05	0.000215781	GDAP2
chr3:134559429:134561377:clu_44375_+	-0.119464	0.046213	0.0609863	-0.0147733	chr3:clu_44375_+	Success	10.4667	6	0.00188591	0.0095215	CEP63,EPHB1
chr6:56955460:56992378:clu_53138_+	-0.257182	0.057877	0.0726443	-0.0147674	chr6:clu_53138_+	Success	14.2035	3	2.98331e-06	2.91107e-05	BEND6
chr12:100083134:100086275:clu_13582_-	-0.328302	0.0242706	0.0390365	-0.0147659	chr12:clu_13582_-	Success	10.454	2	2.88316e-05	0.000232096	UHRF1BP1L
chr1:206599092:206599733:clu_2805_-	-0.348687	0.0484798	0.0632417	-0.0147619	chr1:clu_2805_-	Success	9.12113	6	0.00565447	0.0241664	EIF2D
chr9:131394263:131430090:clu_62363_+	-0.051165	0.817704	0.832465	-0.014761	chr9:clu_62363_+	Success	3.125	1	0.0124194	0.0462351	PRRC2B
chr1:179904022:179907823:clu_5693_+	-0.413938	0.973473	0.988232	-0.0147597	chr1:clu_5693_+	Success	4.90937	1	0.00172742	0.00882845	TOR1AIP1
chr1:201362394:201363296:clu_2706_-	-0.487431	0.453865	0.468625	-0.0147594	chr1:clu_2706_-	Success	17.1754	2	3.47406e-08	4.54815e-07	TNNT2
chr11:66288292:66288955:clu_9929_-	-0.433343	0.944384	0.95914	-0.0147561	chr11:clu_9929_-	Success	5.35712	3	0.0133758	0.0491749	YIF1A
chr11:20049195:20049836:clu_11003_+	-0.181556	0.350243	0.364999	-0.014756	chr11:clu_11003_+	Success	14.8409	5	1.70355e-05	0.00014352	NAV2
chr9:133787260:133788354:clu_60947_-	-0.0653524	0.0913366	0.10609	-0.0147536	chr9:clu_60947_-	Success	11.1576	5	0.000456064	0.00277408	VAV2
chr1:232515608:232533490:clu_3053_-	-0.122168	0.107451	0.122204	-0.0147531	chr1:clu_3053_-	Success	17.7768	11	0.000200714	0.00133891	SIPA1L2
chr1:505103:753663:clu_15_-	-0.479664	0.0204793	0.0352283	-0.014749	chr1:clu_15_-	Success	12.5419	8	0.00150451	0.00784591	RP11-206L10.2
chr11:105974579:105979575:clu_11993_+	-0.282579	0.0210021	0.035747	-0.0147449	chr11:clu_11993_+	Success	14.5246	4	7.63971e-06	6.88718e-05	GRIA4
chr10:35195214:35206895:clu_8025_+	-0.18921	0.0494675	0.0642093	-0.0147419	chr10:clu_8025_+	Success	30.6893	26	0.000109144	0.00077628	CREM
chr1:122997204:123036950:clu_4981_+	-0.076291	0.04349	0.0582307	-0.0147407	chr1:clu_4981_+	Success	11.8999	9	0.00462914	0.0203991	NA
chr3:197142768:197149743:clu_43047_-	0.03253	0.4799	0.494634	-0.0147341	chr3:clu_43047_-	Success	194.726	6	5.17349e-81	3.29071e-78	DLG1
chr7:135166871:135167732:clu_55202_-	-0.0853741	0.393941	0.408672	-0.0147319	chr7:clu_55202_-	Success	40.8425	18	4.33896e-10	7.30405e-09	C7orf49
chr8:27533558:27536784:clu_58734_+	-0.25912	0.0181051	0.0328351	-0.01473	chr8:clu_58734_+	Success	11.683	9	0.00542447	0.0233499	EPHX2
chr16:27528721:27533291:clu_23474_-	0.197962	0.497042	0.511769	-0.0147273	chr16:clu_23474_-	Success	9.61063	2	6.70126e-05	0.000500627	GTF3C1
chr1:180994659:181002606:clu_2588_-	-0.488297	0.0156398	0.0303668	-0.014727	chr1:clu_2588_-	Success	26.8817	5	2.34416e-10	4.0979e-09	STX6
chr5:132138049:132194926:clu_50144_-	-0.0290418	0.0166061	0.0313303	-0.0147242	chr5:clu_50144_-	Success	4.53038	2	0.0107765	0.0411091	P4HA2
chr17:51202077:51202701:clu_25402_-	-0.00613018	0.266685	0.281408	-0.0147235	chr17:clu_25402_-	Success	15.8758	4	2.15023e-06	2.15531e-05	MBTD1
chr3:165345525:165374259:clu_44585_+	0.0403141	0.0724621	0.0871852	-0.014723	chr3:clu_44585_+	Success	10.5873	7	0.00352001	0.0161876	LINC01322
chr3:122359919:122362968:clu_42291_-	0.000922616	0.229162	0.24388	-0.0147177	chr3:clu_42291_-	Success	22.9115	16	0.000103694	0.000741087	CCDC58
chrX:77688927:77693824:clu_64290_-	-0.077348	0.292467	0.307183	-0.0147166	chrX:clu_64290_-	Success	6.8182	4	0.0085507	0.0340536	ATRX
chr12:63593633:63594087:clu_13328_-	-0.235408	0.0279035	0.0426193	-0.0147157	chr12:clu_13328_-	Success	14.8989	9	0.000474866	0.00287197	DPY19L2
chr9:136670330:136670950:clu_62492_+	0.169108	0.516494	0.531209	-0.0147148	chr9:clu_62492_+	Success	7.67993	2	0.000462005	0.00280562	EGFL7
chr5:150379732:150383065:clu_48868_+	-0.635279	0.0117451	0.0264554	-0.0147103	chr5:clu_48868_+	Success	22.6815	7	1.1627e-07	1.41484e-06	TCOF1
chr1:185305643:185307014:clu_2632_-	0.102508	0.575822	0.590531	-0.0147096	chr1:clu_2632_-	Success	5.18324	2	0.0056098	0.0240239	IVNS1ABP
chr3:88113196:88126134:clu_43989_+	-0.0591336	0.341365	0.356075	-0.0147096	chr3:clu_43989_+	Success	9.16603	6	0.00545379	0.0234573	ZNF654
chr12:15595640:15596090:clu_14425_+	-0.796549	0.00924501	0.0239532	-0.0147082	chr12:clu_14425_+	Success	5.93312	2	0.00265019	0.0127347	PTPRO
chr2:226837838:226864604:clu_36928_+	-0.072218	0.101257	0.115964	-0.0147072	chr2:clu_36928_+	Success	27.5192	12	1.78139e-07	2.11567e-06	RP11-395N3.2,RHBDD1
chr7:40085746:40088126:clu_55902_+	-0.0561101	0.0509086	0.065614	-0.0147054	chr7:clu_55902_+	Success	8.53627	2	0.000196221	0.00131149	CDK13
chr18:5410619:5415818:clu_27809_-	-0.484068	0.0474039	0.0621088	-0.0147048	chr18:clu_27809_-	Success	339.232	6	2.72974e-143	1.10492e-139	EPB41L3
chr1:184737711:184754489:clu_2625_-	-0.260261	0.0323097	0.0470141	-0.0147044	chr1:clu_2625_-	Success	7.07825	2	0.000843251	0.00475925	EDEM3
chr12:102046119:102061248:clu_13600_-	-0.120652	0.354133	0.368836	-0.014703	chr12:clu_13600_-	Success	16.4754	7	2.70416e-05	0.000218795	CCDC53
chrX:129447233:129448333:clu_64518_-	0.198476	0.692036	0.706738	-0.0147028	chrX:clu_64518_-	Success	19.8384	10	1.93146e-05	0.000160655	SMARCA1
chr2:190343961:190359646:clu_36538_+	-0.526497	0.0117438	0.0264457	-0.0147019	chr2:clu_36538_+	Success	18.4007	18	0.00556155	0.0238539	INPP1
chr5:143400852:143434532:clu_50321_-	-0.298852	0.025596	0.0402978	-0.0147018	chr5:clu_50321_-	Success	33.7069	8	1.60504e-11	3.15237e-10	NR3C1
chr1:248097352:248098651:clu_6393_+	-0.26996	0.0244737	0.039173	-0.0146993	chr1:clu_6393_+	Success	37.7698	20	2.21406e-08	2.98821e-07	OR2L13
chr3:108590096:108605335:clu_44092_+	-0.0397511	0.0828992	0.0975951	-0.0146959	chr3:clu_44092_+	Success	22.1758	8	4.8822e-07	5.42365e-06	DZIP3
chr10:26759235:26765218:clu_6696_-	-0.212984	0.0623443	0.0770393	-0.014695	chr10:clu_6696_-	Success	133.614	11	6.8326e-51	1.34611e-48	ABI1
chr3:195870205:195872276:clu_43017_-	-0.139897	0.947506	0.962201	-0.0146945	chr3:clu_43017_-	Success	10.1511	3	0.000146943	0.00101626	TNK2
chr2:96619544:96631312:clu_33435_-	-0.187706	0.0428867	0.0575808	-0.0146941	chr2:clu_33435_-	Success	21.5854	11	1.01417e-05	8.92906e-05	KANSL3
chr5:176063764:176070967:clu_49050_+	-0.296372	0.0319931	0.0466842	-0.0146911	chr5:clu_49050_+	Success	31.5416	9	3.39932e-10	5.80348e-09	FAM153B
chr20:38227240:38228147:clu_37628_-	-0.14327	0.157424	0.172116	-0.0146911	chr20:clu_37628_-	Success	11.3846	8	0.00367346	0.0167892	KIAA1755
chrX:154558650:154561688:clu_63713_+	-0.295528	0.0275878	0.0422784	-0.0146906	chrX:clu_63713_+	Success	6.643	2	0.00130311	0.00693865	IKBKG
chr16:30985297:30985653:clu_22201_+	-0.0462036	0.171779	0.186469	-0.0146904	chr16:clu_22201_+	Success	11.3391	8	0.00380287	0.0172884	HSD3B7
chr14:81324187:81370988:clu_17808_-	0.135681	0.140476	0.155166	-0.0146903	chr14:clu_17808_-	Success	12.0764	5	0.000202908	0.00135125	STON2
chr11:9819303:9828596:clu_9307_-	-0.00361663	0.0243686	0.039058	-0.0146895	chr11:clu_9307_-	Success	56.4053	6	5.2542e-22	2.2735e-20	SBF2
chr12:69801721:69812778:clu_15050_+	-0.234205	0.544011	0.558698	-0.0146865	chr12:clu_15050_+	Success	8.19018	2	0.000277365	0.00178929	RAB3IP,AC025263.3
chr17:8382315:8382781:clu_24640_-	0.00979551	0.0663461	0.0810297	-0.0146836	chr17:clu_24640_-	Success	12.8216	3	1.13267e-05	9.87314e-05	RPL26,RP11-849F2.7
chr17:18542987:18543673:clu_24770_-	-0.0714368	0.0237104	0.0383937	-0.0146833	chr17:clu_24770_-	Success	53.1393	4	4.5226e-22	1.97614e-20	CTD-2303H24.2,CCDC144B
chr1:153535360:153535949:clu_2199_-	-0.193326	0.920088	0.934771	-0.0146829	chr1:clu_2199_-	Success	14.7444	5	1.85903e-05	0.000155122	S100A6
chr8:19819676:19822439:clu_58608_+	-0.127686	0.0757401	0.0904125	-0.0146723	chr8:clu_58608_+	Success	4.79658	2	0.00825795	0.033086	INTS10
chr14:99892195:99894629:clu_18925_+	-0.445057	0.0111191	0.0257884	-0.0146693	chr14:clu_18925_+	Success	5.59305	2	0.00372365	0.016982	EML1
chr17:3000396:3000595:clu_26137_+	-0.668952	0.00971082	0.0243782	-0.0146673	chr17:clu_26137_+	Success	32.2042	34	0.00124963	0.00669072	NA
chr11:8140193:8168866:clu_9270_-	-0.119076	0.12728	0.141945	-0.0146646	chr11:clu_9270_-	Success	18.7435	14	0.000622295	0.00365344	RIC3
chr16:28832399:28832496:clu_22040_+	-0.240732	0.448854	0.463518	-0.014664	chr16:clu_22040_+	Success	15.3779	2	2.09644e-07	2.46877e-06	ATXN2L
chr1:215578081:215579000:clu_6057_+	-0.168306	0.564299	0.57896	-0.014661	chr1:clu_6057_+	Success	16.64	3	2.81105e-07	3.23667e-06	KCTD3
chr14:64727982:64728996:clu_18549_+	0.248575	0.31796	0.332618	-0.0146586	chr14:clu_18549_+	Success	35.0539	9	1.45033e-11	2.86494e-10	PLEKHG3
chr2:119282527:119311622:clu_33665_-	-0.553298	0.0122893	0.0269479	-0.0146585	chr2:clu_33665_-	Success	48.3026	9	7.63234e-17	2.26553e-15	C2orf76
chr6:22174062:22191567:clu_52520_+	-0.165094	0.172517	0.187175	-0.0146579	chr6:clu_52520_+	Success	21.9086	21	0.00246887	0.0119941	CASC15
chr10:101002946:101003507:clu_8679_+	-0.328511	0.473958	0.488616	-0.0146576	chr10:clu_8679_+	Success	12.335	3	1.80982e-05	0.000151471	LZTS2
chr2:130156675:130157251:clu_33748_-	-0.31595	0.968164	0.98282	-0.0146565	chr2:clu_33748_-	Success	4.15484	1	0.00394344	0.0178326	SMPD4
chr16:2527985:2528060:clu_21650_+	0.109544	0.326612	0.341267	-0.0146551	chr16:clu_21650_+	Success	21.0133	9	3.24999e-06	3.15058e-05	RP11-20I23.3,AMDHD2
chr9:105722621:105748073:clu_62010_+	-0.111548	0.244789	0.259443	-0.0146539	chr9:clu_62010_+	Success	26.6211	13	8.20089e-07	8.78807e-06	TMEM38B
chr3:170149244:170171373:clu_42775_-	0.152384	0.228656	0.243309	-0.0146528	chr3:clu_42775_-	Success	48.6343	5	1.9883e-19	7.16833e-18	PHC3
chr9:129338917:129355458:clu_62313_+	-0.51689	0.0133565	0.0280092	-0.0146527	chr9:clu_62313_+	Success	13.585	5	5.28527e-05	0.000404063	LINC01503
chr13:20631102:20638332:clu_16526_+	0.196262	0.395827	0.410478	-0.0146509	chr13:clu_16526_+	Success	6.80378	3	0.00349106	0.0160744	IFT88
chr22:40870139:40881770:clu_40889_+	-0.12249	0.0834868	0.0981369	-0.0146501	chr22:clu_40889_+	Success	21.6501	13	4.00586e-05	0.000313464	XPNPEP3
chr13:100638854:100642211:clu_16368_-	-0.140479	0.0360666	0.0507156	-0.014649	chr13:clu_16368_-	Success	5.62141	2	0.00361953	0.0165785	TMTC4
chr5:110642371:110667228:clu_50028_-	-0.182209	0.0917655	0.10641	-0.0146449	chr5:clu_50028_-	Success	45.8106	28	1.10439e-08	1.55562e-07	TMEM232
chr19:37586745:37594220:clu_29953_-	-0.580396	0.0182222	0.0328667	-0.0146445	chr19:clu_29953_-	Success	13.0606	10	0.00358052	0.0164235	ZNF571
chr16:89299845:89300053:clu_22838_+	-0.349628	0.0389321	0.0535761	-0.014644	chr16:clu_22838_+	Success	35.7543	34	0.000176738	0.00119521	NA
chr8:115623758:115668545:clu_57966_-	-0.186167	0.134575	0.149217	-0.0146426	chr8:clu_57966_-	Success	18.7193	11	9.72652e-05	0.000699408	TRPS1
chr7:50705323:50755887:clu_54492_-	-0.436379	0.030235	0.0448773	-0.0146423	chr7:clu_54492_-	Success	341.784	36	1.28851e-120	2.39045e-117	GRB10
chr18:28013909:28097063:clu_27944_-	-0.24359	0.0228585	0.0374998	-0.0146413	chr18:clu_27944_-	Success	5.03623	2	0.00649821	0.0271012	CDH2
chr17:7208239:7217118:clu_24550_-	-0.0966973	0.49537	0.510012	-0.0146412	chr17:clu_24550_-	Success	29.4446	6	7.56536e-11	1.38906e-09	DLG4
chr17:69089542:69091143:clu_25658_-	0.293677	0.236073	0.250714	-0.0146406	chr17:clu_25658_-	Success	29.8878	8	5.15836e-10	8.59566e-09	ABCA6
chr22:26453404:26457859:clu_39857_-	-0.0805642	0.399787	0.414425	-0.0146375	chr22:clu_39857_-	Success	6.91242	4	0.00787559	0.0317916	HPS4
chr9:71730253:71730739:clu_60203_-	-0.438129	0.0107108	0.0253456	-0.0146348	chr9:clu_60203_-	Success	4.46889	1	0.00279331	0.0133061	TMEM2
chr9:34657149:34657284:clu_61406_+	-0.349006	0.0149345	0.0295687	-0.0146342	chr9:clu_61406_+	Success	4.57182	1	0.00249583	0.0121053	IL11RA
chr2:158458307:158533180:clu_36267_+	-0.207554	0.0285398	0.0431711	-0.0146313	chr2:clu_36267_+	Success	252.742	7	5.30875e-105	6.38175e-102	PKP4
chr11:67467563:67468028:clu_9968_-	-0.00764309	0.186942	0.201573	-0.0146307	chr11:clu_9968_-	Success	14.5963	3	2.04017e-06	2.0561e-05	TMEM134
chr10:27126786:27131859:clu_6707_-	-0.356523	0.475286	0.489916	-0.01463	chr10:clu_6707_-	Success	14.4727	7	0.000148038	0.0010224	YME1L1
chr5:78003055:78003459:clu_49805_-	-0.145374	0.0447027	0.0593293	-0.0146266	chr5:clu_49805_-	Success	13.7444	7	0.000272069	0.0017592	AP3B1
chr22:50574380:50574493:clu_40352_-	-0.681341	0.00513236	0.0197557	-0.0146233	chr22:clu_40352_-	Success	4.89592	1	0.00175288	0.00893906	CPT1B,CHKB-CPT1B
chr20:3901617:3907926:clu_38047_+	-0.322995	0.0291477	0.0437708	-0.0146231	chr20:clu_38047_+	Success	21.3454	7	3.82691e-07	4.3236e-06	PANK2
chr11:61349120:61350991:clu_9698_-	-0.800316	0.00376481	0.0183852	-0.0146204	chr11:clu_9698_-	Success	4.5203	1	0.00264048	0.012699	CYB561A3
chr7:76981260:76990269:clu_56200_+	-0.198413	0.426684	0.441304	-0.0146202	chr7:clu_56200_+	Success	17.0591	4	7.04734e-07	7.62905e-06	DTX2P1-UPK3BP1-PMS2P11,DTX2P1
chr2:96902707:96908602:clu_33449_-	-0.857013	0.0056216	0.0202376	-0.014616	chr2:clu_33449_-	Success	117.909	26	1.04024e-35	9.85462e-34	FAM178B
chr14:104755824:104756604:clu_19036_+	0.288286	0.405719	0.420334	-0.0146151	chr14:clu_19036_+	Success	16.7598	8	4.96284e-05	0.000382236	SIVA1
chr12:123613252:123615185:clu_15649_+	-0.398944	0.973085	0.987699	-0.0146137	chr12:clu_15649_+	Success	3.76748	1	0.00605134	0.0255442	DDX55
chr15:49576845:49577629:clu_19514_-	-0.23204	0.0687896	0.083401	-0.0146114	chr15:clu_19514_-	Success	24.6224	22	0.000741066	0.00425425	FAM227B
chr7:23182206:23185070:clu_55757_+	0.0886931	0.33135	0.345961	-0.014611	chr7:clu_55757_+	Success	7.87103	3	0.00128075	0.00683512	NUPL2
chr15:60468162:60476063:clu_19655_-	-0.228672	0.199968	0.214579	-0.0146106	chr15:clu_19655_-	Success	17.2783	5	1.84442e-06	1.87409e-05	ICE2
chr2:73927052:73946719:clu_35473_+	-0.144839	0.144443	0.159054	-0.0146103	chr2:clu_35473_+	Success	24.044	17	8.32496e-05	0.000607256	DGUOK
chr1:148578034:148583141:clu_2075_-	-0.379265	0.0262157	0.0408243	-0.0146086	chr1:clu_2075_-	Success	8.54466	4	0.00185721	0.00939897	NBPF14
chr13:52012462:52018913:clu_16804_+	0.0587836	0.22131	0.235917	-0.0146075	chr13:clu_16804_+	Success	15.2238	12	0.00238996	0.0116528	ALG11,UTP14C
chr1:85987654:86017151:clu_1338_-	-0.256722	0.622925	0.637528	-0.014603	chr1:clu_1338_-	Success	42.0065	4	2.45666e-17	7.56452e-16	COL24A1
chr10:21734129:21735139:clu_7933_+	-0.308823	0.967857	0.982459	-0.0146014	chr10:clu_7933_+	Success	4.8555	2	0.00778545	0.0314962	MLLT10
chr4:36058143:36073689:clu_46631_-	-0.0964322	0.131462	0.146062	-0.0146001	chr4:clu_46631_-	Success	7.07287	3	0.00271333	0.0129891	ARAP2
chr16:88856301:88856758:clu_24209_-	-0.335319	0.0213106	0.0359032	-0.0145926	chr16:clu_24209_-	Success	11.8426	3	2.90613e-05	0.000233675	GALNS
chr20:46358958:46363900:clu_37709_-	-0.476571	0.0168355	0.0314257	-0.0145903	chr20:clu_37709_-	Success	8.70514	6	0.00788796	0.0318328	SLC35C2
chr3:108602907:108605335:clu_44092_+	-0.251672	0.0320532	0.0466428	-0.0145897	chr3:clu_44092_+	Success	22.1758	8	4.8822e-07	5.42365e-06	DZIP3
chr2:127498237:127502815:clu_33704_-	-0.319078	0.51239	0.52698	-0.0145892	chr2:clu_33704_-	Success	19.936	2	2.19739e-09	3.39246e-08	IWS1
chr3:100795003:100804792:clu_42114_-	-0.448957	0.0121882	0.0267741	-0.0145859	chr3:clu_42114_-	Success	26.8574	4	6.0381e-11	1.11973e-09	ABI3BP
chr7:27632445:27649473:clu_54289_-	-0.279123	0.442341	0.456927	-0.0145858	chr7:clu_54289_-	Success	39.8966	25	1.22947e-07	1.4912e-06	HIBADH,AC004549.6
chr5:173080798:173086501:clu_49031_+	-0.165524	0.0392773	0.0538606	-0.0145833	chr5:clu_49031_+	Success	4.99469	1	0.00157445	0.00815145	CREBRF
chr2:178675113:178675671:clu_34150_-	-0.170638	0.0223866	0.0369683	-0.0145817	chr2:clu_34150_-	Success	8.67858	6	0.00805647	0.032413	TTN
chrX:2425304:2500817:clu_63777_-	-0.198089	0.0750282	0.0896083	-0.0145801	chrX:clu_63777_-	Success	22.6337	16	0.000126278	0.000886556	DHRSX,ZBED1
chrY:2425304:2500817:clu_65024_-	-0.198089	0.0750282	0.0896083	-0.0145801	chrY:clu_65024_-	Success	22.6337	16	0.000126278	0.000886556	DHRSX,ZBED1
chr3:47405798:47405915:clu_43618_+	-0.108984	0.920378	0.934958	-0.0145796	chr3:clu_43618_+	Success	3.04329	1	0.0136212	0.0499536	PTPN23
chr3:17508605:17623849:clu_41291_-	-0.0487787	0.29832	0.312899	-0.0145784	chr3:clu_41291_-	Success	47.6256	26	7.80659e-10	1.27136e-08	TBC1D5
chr10:68901471:68906226:clu_8253_+	-0.0301185	0.0487194	0.0632965	-0.0145771	chr10:clu_8253_+	Success	12.9421	8	0.0010993	0.00598441	STOX1,DDX50
chrX:136028975:136030132:clu_63545_+	-0.0744279	0.0822818	0.0968558	-0.014574	chrX:clu_63545_+	Success	7.00849	2	0.000904175	0.00505949	SLC9A6
chr2:190260511:190261156:clu_34231_-	-0.270348	0.0418949	0.0564687	-0.0145739	chr2:clu_34231_-	Success	9.92157	4	0.000536293	0.00319701	HIBCH
chr3:9434630:9434824:clu_43153_+	-0.0703627	0.0524858	0.0670558	-0.01457	chr3:clu_43153_+	Success	21.6969	7	2.79954e-07	3.22508e-06	SETD5
chr15:20670070:20671113:clu_19110_-	-0.400359	0.0116731	0.0262376	-0.0145645	chr15:clu_19110_-	Success	25.9988	14	2.81469e-06	2.7562e-05	NBEAP1
chr1:32634792:32650433:clu_704_-	-0.148434	0.107372	0.121936	-0.014564	chr1:clu_704_-	Success	35.8641	36	0.000366674	0.00229011	ZBTB8OS
chr12:422508:428769:clu_14147_+	-0.495008	0.014358	0.0289215	-0.0145635	chr12:clu_14147_+	Success	12.3513	5	0.000159019	0.00108895	CCDC77
chr1:160356347:160370557:clu_5462_+	-0.417668	0.0114527	0.0260161	-0.0145634	chr1:clu_5462_+	Success	8.99255	1	2.22641e-05	0.000183101	NCSTN,NHLH1
chr4:3413524:3414072:clu_45089_+	-0.174758	0.0392643	0.053827	-0.0145627	chr4:clu_45089_+	Success	25.545	9	6.71499e-08	8.43876e-07	RGS12
chr12:103788919:103793164:clu_13616_-	-0.176486	0.483893	0.498454	-0.014561	chr12:clu_13616_-	Success	4.75109	2	0.0086423	0.0343386	NT5DC3
chr19:42065387:42065714:clu_30085_-	-0.122129	0.0566621	0.0712224	-0.0145603	chr19:clu_30085_-	Success	3.27104	1	0.0105352	0.0403893	GRIK5
chr7:72995297:72998676:clu_54575_-	-0.02479	0.126895	0.141454	-0.0145589	chr7:clu_54575_-	Success	11.6817	4	0.000107124	0.000763271	STAG3L3
chr12:26954:31375:clu_12414_-	-0.0755925	0.0777668	0.0923231	-0.0145563	chr12:clu_12414_-	Success	19.1557	13	0.000257336	0.00167685	WASH7P
chr15:45068978:45072317:clu_20684_+	-0.372512	0.0135338	0.0280882	-0.0145544	chr15:clu_20684_+	Success	3.46319	1	0.00849333	0.0338464	SORD
chr16:53157541:53209482:clu_22329_+	-0.112136	0.594017	0.608565	-0.0145477	chr16:clu_22329_+	Success	6.02383	3	0.00722169	0.0296083	CHD9,AC007906.1
chr13:20512550:20513451:clu_15857_-	0.111934	0.0274539	0.0420009	-0.014547	chr13:clu_15857_-	Success	44.8092	5	8.08161e-18	2.5813e-16	CRYL1
chr20:46670139:46689132:clu_37726_-	-0.500677	0.0118171	0.0263641	-0.014547	chr20:clu_37726_-	Success	110.431	7	4.32953e-44	6.29974e-42	SLC13A3,TP53RK
chr5:84538791:84587349:clu_48331_+	-1.05612	0.00579924	0.0203443	-0.014545	chr5:clu_48331_+	Success	44.368	17	1.03565e-11	2.07247e-10	NA
chr16:58526138:58528475:clu_23755_-	-0.447839	0.969845	0.984389	-0.0145441	chr16:clu_23755_-	Success	4.61396	2	0.00991253	0.0384724	CNOT1
chr10:26759238:26765218:clu_6696_-	-0.109591	0.127198	0.14174	-0.0145421	chr10:clu_6696_-	Success	133.614	11	6.8326e-51	1.34611e-48	ABI1
chr10:63215455:63215553:clu_7010_-	-0.101819	0.915109	0.929649	-0.0145402	chr10:clu_7010_-	Success	3.8207	1	0.00570434	0.0243468	JMJD1C
chr5:162149313:162151730:clu_48961_+	-0.0601213	0.394439	0.408979	-0.0145401	chr5:clu_48961_+	Success	4.63139	2	0.00974118	0.0378989	GABRG2
chr10:50091518:50092162:clu_8159_+	-0.169242	0.457571	0.472106	-0.0145356	chr10:clu_8159_+	Success	14.6848	2	4.1924e-07	4.71023e-06	FAM21A
chr10:79806122:79814613:clu_7164_-	-0.286374	0.0432048	0.0577401	-0.0145353	chr10:clu_7164_-	Success	16.2269	6	1.33537e-05	0.000114716	NUTM2B-AS1
chr12:120215661:120215930:clu_13882_-	-0.577117	0.0108957	0.0254286	-0.0145329	chr12:clu_13882_-	Success	49.0415	11	4.27666e-16	1.20518e-14	PXN
chr1:531283:774171:clu_18_-	-0.313668	0.0549326	0.069464	-0.0145314	chr1:clu_18_-	Success	10.7675	5	0.000641602	0.00375145	RP11-206L10.2
chr19:9759942:9762082:clu_29262_-	0.086562	0.151559	0.166091	-0.0145312	chr19:clu_29262_-	Success	52.0512	15	2.16648e-15	5.84621e-14	ZNF846
chr11:95189961:95191404:clu_10280_-	0.07206	0.441151	0.455679	-0.0145274	chr11:clu_10280_-	Success	4.48448	2	0.0112827	0.0426562	SESN3
chr7:107412632:107527237:clu_55032_-	0.273329	0.916276	0.930803	-0.0145269	chr7:clu_55032_-	Success	23.8702	8	1.10756e-07	1.35478e-06	COG5
chr18:70121700:70134473:clu_28161_-	-0.299403	0.0269333	0.0414564	-0.0145231	chr18:clu_28161_-	Success	12.3918	4	5.56069e-05	0.00042323	RTTN
chrX:33020200:33078186:clu_63946_-	0.0835967	0.0720847	0.0866071	-0.0145224	chrX:clu_63946_-	Success	95.3423	7	1.07507e-37	1.1479e-35	DMD
chr10:122954568:122964406:clu_8932_+	-0.0823079	0.0622876	0.0768079	-0.0145203	chr10:clu_8932_+	Success	10.003	6	0.00276268	0.0131842	PSTK
chr12:98735634:98751355:clu_13571_-	0.0536394	0.162255	0.17677	-0.0145151	chr12:clu_13571_-	Success	20.8539	4	1.91772e-08	2.6136e-07	ANKS1B
chr7:99624180:99669095:clu_56410_+	-0.0716101	0.0513869	0.0658976	-0.0145107	chr7:clu_56410_+	Success	12.8053	8	0.00122408	0.00657284	ZSCAN25
chr14:69230598:69234774:clu_18588_+	-0.267215	0.0280585	0.0425681	-0.0145096	chr14:clu_18588_+	Success	7.17304	4	0.00626862	0.026299	EXD2
chr16:12043077:12046384:clu_21792_+	-0.284251	0.470395	0.484905	-0.0145095	chr16:clu_21792_+	Success	13.8926	3	4.02935e-06	3.8302e-05	SNX29
chr2:201282913:201283784:clu_34349_-	-0.492029	0.026402	0.0409062	-0.0145042	chr2:clu_34349_-	Success	28.3445	26	0.000459572	0.00279389	NA
chr5:132758824:132760802:clu_50160_-	-0.0599972	0.0789211	0.0934206	-0.0144995	chr5:clu_50160_-	Success	145.211	3	1.17675e-62	4.19159e-60	2022-09-08
chr19:10680443:10681019:clu_31008_+	0.0048221	0.402852	0.41735	-0.014498	chr19:clu_31008_+	Success	4.60512	2	0.0100005	0.0387312	ILF3
chr1:220025258:220030386:clu_2895_-	0.0191515	0.533247	0.547743	-0.0144959	chr1:clu_2895_-	Success	4.4227	2	0.0120018	0.0449514	EPRS
chr20:38426052:38426419:clu_37631_-	-1.02705	0.00688434	0.0213794	-0.0144951	chr20:clu_37631_-	Success	17.7007	11	0.000212716	0.0014094	SNHG17
chr1:21445219:21453373:clu_3673_+	-0.444412	0.0693333	0.0838242	-0.0144909	chr1:clu_3673_+	Success	23.1777	12	6.02515e-06	5.53247e-05	NBPF3
chr16:21836361:21836488:clu_21909_+	-0.590261	0.0157329	0.0302226	-0.0144897	chr16:clu_21909_+	Success	28.6439	16	1.48878e-06	1.53658e-05	NA
chr17:36261382:36262666:clu_24990_-	-0.0389446	0.105888	0.120377	-0.0144886	chr17:clu_24990_-	Success	20.7925	10	8.88703e-06	7.91074e-05	TBC1D3B,TBC1D3I,TBC1D3H,TBC1D3F
chr16:29461763:29461853:clu_22084_+	-0.00834179	0.261851	0.276339	-0.0144873	chr16:clu_22084_+	Success	26.9095	10	5.24363e-08	6.68784e-07	SLX1B,SLX1B-SULT1A4,SULT1A4
chr11:68175183:68179470:clu_9992_-	-0.0845722	0.0614265	0.0759129	-0.0144864	chr11:clu_9992_-	Success	25.619	7	8.24831e-09	1.18508e-07	KMT5B
chr6:54257361:54265950:clu_53132_+	0.125032	0.0746231	0.0891081	-0.014485	chr6:clu_53132_+	Success	9.84481	5	0.00142887	0.00750664	MLIP
chr3:46892815:46893907:clu_43594_+	-0.205947	0.0279417	0.0424207	-0.014479	chr3:clu_43594_+	Success	13.175	9	0.00179009	0.00910769	PTH1R
chr12:51107346:51109121:clu_13077_-	0.0395412	0.571263	0.585742	-0.0144789	chr12:clu_13077_-	Success	5.53559	2	0.00394388	0.0178326	TFCP2
chr15:82395301:82400660:clu_21102_+	-1.2852	0.00334947	0.0178239	-0.0144744	chr15:clu_21102_+	Success	18.2753	8	1.39186e-05	0.000119247	UBE2Q2P2
chr6:41079164:41080814:clu_52938_+	-0.277092	0.109585	0.124057	-0.0144716	chr6:clu_52938_+	Success	63.0389	4	2.68537e-26	1.5212e-24	NFYA
chr19:14517046:14517591:clu_29489_-	0.0192155	0.0427463	0.0572081	-0.0144618	chr19:clu_29489_-	Success	11.0542	3	6.19308e-05	0.000466498	DNAJB1
chr1:23778713:23779438:clu_3712_+	0.1143	0.329007	0.343467	-0.0144608	chr1:clu_3712_+	Success	8.31963	4	0.00227107	0.0111488	PITHD1
chr17:35670898:35671754:clu_26723_+	-0.113123	0.477976	0.492437	-0.0144605	chr17:clu_26723_+	Success	25.129	2	1.2207e-11	2.42967e-10	AP2B1
chr7:74559655:74589851:clu_56158_+	-0.535116	0.977826	0.992283	-0.0144574	chr7:clu_56158_+	Success	4.88227	1	0.00177909	0.00905925	GTF2IRD1
chr5:177539147:177554249:clu_50585_-	-0.400387	0.0609795	0.0754321	-0.0144526	chr5:clu_50585_-	Success	35.6656	10	2.45161e-11	4.72545e-10	FAM193B
chrX:77717243:77785982:clu_64291_-	0.0389806	0.368826	0.383279	-0.0144524	chrX:clu_64291_-	Success	6.42103	4	0.0120739	0.0451869	ATRX
chr20:33767041:33770084:clu_38275_+	-0.855237	0.982301	0.996753	-0.0144521	chr20:clu_38275_+	Success	4.00751	1	0.00463909	0.0204348	ZNF341
chr18:63403826:63407432:clu_28137_-	-0.192144	0.457126	0.471577	-0.0144511	chr18:clu_28137_-	Success	12.3785	2	4.20798e-06	3.98893e-05	VPS4B
chr17:48910880:48912834:clu_27067_+	-0.197407	0.419334	0.433784	-0.0144496	chr17:clu_27067_+	Success	12.5237	2	3.63934e-06	3.49077e-05	UBE2Z
chr3:50349494:50349931:clu_41733_-	-0.651597	0.0138824	0.028332	-0.0144496	chr3:clu_41733_-	Success	11.2217	9	0.00757511	0.0308161	NPRL2
chr4:143859115:144085202:clu_45995_+	-1.06726	0.00367274	0.0181221	-0.0144494	chr4:clu_45995_+	Success	22.1996	6	6.15983e-08	7.79831e-07	RP13-578N3.3,RP11-673E1.4,RP11-673E1.1
chr12:8921750:8922657:clu_14345_+	-0.351505	0.028508	0.0429541	-0.0144461	chr12:clu_14345_+	Success	11.1837	7	0.00219507	0.0108294	PHC1
chr8:125067719:125073153:clu_58031_-	-0.295187	0.514977	0.529421	-0.0144442	chr8:clu_58031_-	Success	7.96397	2	0.000347768	0.00218768	KIAA0196
chr11:13445181:13463092:clu_9349_-	-0.051854	0.163841	0.17828	-0.0144392	chr11:clu_9349_-	Success	16.8384	6	7.76651e-06	6.98593e-05	BTBD10
chrX:13755242:13756578:clu_62753_+	-0.170128	0.233259	0.247697	-0.0144386	chrX:clu_62753_+	Success	83.3854	10	1.29244e-30	9.44927e-29	OFD1
chr15:28594097:28612059:clu_20370_+	-0.0869496	0.0303889	0.044825	-0.0144361	chr15:clu_20370_+	Success	11.4485	3	4.24292e-05	0.000330851	HERC2P9
chr15:24962209:24967932:clu_20332_+	0.00256852	0.484103	0.498538	-0.0144357	chr15:clu_20332_+	Success	9.31946	5	0.00224359	0.0110236	SNRPN,SNURF,RP11-701H24.9
chr3:9924020:9924232:clu_43188_+	-0.22429	0.284873	0.299307	-0.0144341	chr3:clu_43188_+	Success	10.4786	4	0.000322927	0.00204761	IL17RC
chr12:76060279:76074203:clu_13428_-	-0.206871	0.0411021	0.0555332	-0.0144311	chr12:clu_13428_-	Success	24.4046	2	2.51896e-11	4.85317e-10	NAP1L1
chr2:27462793:27463097:clu_32778_-	-0.404867	0.973687	0.988118	-0.0144309	chr2:clu_32778_-	Success	6.31417	1	0.000379941	0.00236038	IFT172
chr9:111643094:111647107:clu_62033_+	0.057411	0.103436	0.117867	-0.0144307	chr9:clu_62033_+	Success	20.6057	8	1.90324e-06	1.92858e-05	DNAJC25,DNAJC25-GNG10,GNG10
chr11:7338007:7416042:clu_10869_+	-1.34027	0.00390894	0.0183374	-0.0144284	chr11:clu_10869_+	Success	29.1784	10	7.4051e-09	1.07363e-07	SYT9
chr14:69209082:69209424:clu_18587_+	-0.275979	0.0233919	0.0378197	-0.0144278	chr14:clu_18587_+	Success	33.2555	19	3.46188e-07	3.93818e-06	EXD2
chr17:79950594:79951450:clu_25903_-	-0.378456	0.0309331	0.0453606	-0.0144275	chr17:clu_25903_-	Success	9.76177	5	0.00153488	0.00798415	TBC1D16
chr20:34369470:34393791:clu_38285_+	-0.0937079	0.398329	0.412753	-0.0144245	chr20:clu_38285_+	Success	26.0623	5	5.08653e-10	8.47914e-09	ITCH
chr13:51957607:51964872:clu_16180_-	-0.279448	0.0277279	0.0421524	-0.0144245	chr13:clu_16180_-	Success	11.6785	8	0.00293492	0.0138767	ATP7B
chr16:370225:370310:clu_22955_-	-0.571645	0.00609876	0.0205229	-0.0144241	chr16:clu_22955_-	Success	36.6436	8	1.08575e-12	2.37091e-11	MRPL28
chr21:36360077:36360184:clu_38963_+	-0.169021	0.947741	0.962164	-0.0144224	chr21:clu_38963_+	Success	3.77904	1	0.00597413	0.0252898	MORC3
chr10:123034515:123037747:clu_8936_+	-0.13705	0.424421	0.438843	-0.0144218	chr10:clu_8936_+	Success	11.4838	2	1.02951e-05	9.04595e-05	ACADSB
chr2:56342955:56372344:clu_35296_+	-0.0657766	0.13832	0.152741	-0.0144215	chr2:clu_35296_+	Success	15.2253	9	0.000367611	0.00229435	RP11-482H16.1,CCDC85A
chr11:64227666:64229478:clu_11398_+	-0.414726	0.0221107	0.0365305	-0.0144197	chr11:clu_11398_+	Success	19.8431	7	1.44539e-06	1.49526e-05	NUDT22
chr10:99613924:99620045:clu_7363_-	-0.0394059	0.511521	0.525937	-0.0144163	chr10:clu_7363_-	Success	15.8622	13	0.00263881	0.0126923	SLC25A28,RP11-483F11.7
chr4:86948571:86973830:clu_45658_+	-0.281525	0.038888	0.0533024	-0.0144144	chr4:clu_45658_+	Success	5.74501	3	0.0093509	0.0367313	AFF1
chr12:6934578:6935547:clu_14297_+	-0.0669789	0.870039	0.88445	-0.0144108	chr12:clu_14297_+	Success	7.72997	1	8.42723e-05	0.00061361	ATN1
chr16:12027444:12042897:clu_21792_+	-0.284388	0.46504	0.47945	-0.0144101	chr16:clu_21792_+	Success	13.8926	3	4.02935e-06	3.8302e-05	SNX29
chr3:121730973:121749010:clu_42280_-	-0.307505	0.115901	0.130311	-0.0144097	chr3:clu_42280_-	Success	18.6413	2	8.01998e-09	1.15526e-07	GOLGB1
chr3:98837311:98838014:clu_42102_-	-0.510279	0.0142773	0.0286855	-0.0144082	chr3:clu_42102_-	Success	20.8655	23	0.00975626	0.0379453	NA
chr9:125332629:125335172:clu_62179_+	-0.136058	0.0395637	0.0539705	-0.0144068	chr9:clu_62179_+	Success	17.7874	4	3.53903e-07	4.02286e-06	GAPVD1
chrX:72462098:72462362:clu_64235_-	0.0938358	0.0781264	0.092531	-0.0144046	chrX:clu_64235_-	Success	9.14289	7	0.0107451	0.0410206	HDAC8
chr6:69339014:69339333:clu_53176_+	-0.34674	0.485925	0.500329	-0.0144042	chr6:clu_53176_+	Success	51.4478	2	4.53413e-23	2.05583e-21	ADGRB3
chr9:73151924:73158522:clu_61721_+	-0.545783	0.944256	0.95866	-0.014404	chr9:clu_61721_+	Success	9.37318	6	0.00461414	0.0203451	ANXA1
chr6:161049979:161067199:clu_53880_+	-0.978809	0.00337556	0.0177783	-0.0144027	chr6:clu_53880_+	Success	7.65741	2	0.000472527	0.00286132	MAP3K4
chr1:97699547:97700190:clu_1465_-	-0.0941497	0.44969	0.46409	-0.0144005	chr1:clu_1465_-	Success	15.292	5	1.13158e-05	9.86562e-05	DPYD
chr2:74439977:74440353:clu_33197_-	0.0760527	0.0744524	0.0888521	-0.0143998	chr2:clu_33197_-	Success	11.1457	4	0.000175352	0.00118728	RTKN
chrX:11142313:11143154:clu_63819_-	-0.360604	0.0175235	0.0319218	-0.0143982	chrX:clu_63819_-	Success	29.447	8	7.67807e-10	1.2518e-08	ARHGAP6
chr8:42838336:42843024:clu_57551_-	-0.243543	0.0343046	0.0487011	-0.0143965	chr8:clu_57551_-	Success	4.51103	2	0.0109871	0.0417515	THAP1
chr11:65537128:65537809:clu_11480_+	-0.0967141	0.911602	0.925998	-0.0143961	chr11:clu_11480_+	Success	5.28188	1	0.00115326	0.00623394	SCYL1
chr16:30225421:30225593:clu_22141_+	-0.581313	0.0169639	0.0313591	-0.0143953	chr16:clu_22141_+	Success	88.8479	29	2.67734e-23	1.23149e-21	NA
chr2:113430959:113441351:clu_35994_+	-0.580377	0.0195967	0.0339903	-0.0143936	chr2:clu_35994_+	Success	48.3736	3	7.77678e-21	3.08061e-19	CBWD2
chr9:5791282:5797817:clu_59716_-	-0.0708755	0.047113	0.0615056	-0.0143926	chr9:clu_59716_-	Success	11.4472	2	1.06796e-05	9.35676e-05	ERMP1
chr2:178523636:178537604:clu_36451_+	-0.352514	0.0232101	0.0376013	-0.0143912	chr2:clu_36451_+	Success	46.5859	25	8.63073e-10	1.39689e-08	TTN-AS1
chr15:90903432:90904190:clu_21291_+	-0.177037	0.584295	0.598686	-0.0143912	chr15:clu_21291_+	Success	47.0399	9	2.46389e-16	7.03236e-15	MAN2A2
chr14:93222374:93226943:clu_18845_+	-0.261027	0.417428	0.431818	-0.0143903	chr14:clu_18845_+	Success	6.70318	2	0.00122701	0.00658654	UBR7
chr4:41014398:41029784:clu_46679_-	-0.481487	0.0165761	0.0309647	-0.0143886	chr4:clu_46679_-	Success	37.0171	7	2.25235e-13	5.24234e-12	APBB2
chr14:29724545:29725536:clu_17323_-	0.588059	0.0479867	0.0623726	-0.014386	chr14:clu_17323_-	Success	18.1724	3	6.3309e-08	7.99897e-07	PRKD1
chr19:25402646:25442392:clu_31379_+	-0.0500901	0.0448176	0.0592032	-0.0143855	chr19:clu_31379_+	Success	13.0893	9	0.00190988	0.00962613	NA
chr19:50512580:50512927:clu_30379_-	-0.0818023	0.160333	0.174714	-0.0143818	chr19:clu_30379_-	Success	35.0551	13	7.66041e-10	1.24938e-08	ASPDH
chr14:104251681:104251776:clu_19022_+	0.189898	0.0169504	0.0313312	-0.0143809	chr14:clu_19022_+	Success	30.3237	38	0.0112143	0.0424552	NA
chr14:59456210:59458857:clu_17555_-	-0.456403	0.0166527	0.0310323	-0.0143796	chr14:clu_17555_-	Success	71.7924	23	2.00334e-19	7.21128e-18	L3HYPDH,GPR135
chr1:46571539:46572063:clu_991_-	-0.244528	0.0223707	0.0367496	-0.014379	chr1:clu_991_-	Success	4.43239	2	0.0118861	0.0445778	MKNK1
chr22:17834549:17841822:clu_39677_-	-0.929579	0.0049927	0.0193701	-0.0143774	chr22:clu_39677_-	Success	17.34	3	1.42339e-07	1.71011e-06	MICAL3
chr20:63981316:63983047:clu_38748_+	-0.4311	0.969194	0.983571	-0.0143773	chr20:clu_38748_+	Success	8.84272	2	0.000144429	0.00100042	PRPF6
chr13:75567312:75568558:clu_16846_+	-0.0313436	0.0444342	0.0588097	-0.0143755	chr13:clu_16846_+	Success	10.7877	2	2.06522e-05	0.000170823	UCHL3,RP11-29G8.3
chr19:36851904:36872551:clu_31637_+	-0.351729	0.0264235	0.0407984	-0.0143749	chr19:clu_31637_+	Success	15.2394	11	0.00133208	0.00707174	ZNF345
chrX:111217675:111220358:clu_63389_+	-0.107715	0.0406361	0.0550089	-0.0143729	chrX:clu_63389_+	Success	4.36365	2	0.0127318	0.0471892	PAK3
chr2:95899336:95905441:clu_33399_-	-0.426453	0.0193267	0.0336986	-0.0143719	chr2:clu_33399_-	Success	625.795	22	4.28605e-251	6.36121e-247	ANKRD36C
chr22:40951476:40964047:clu_40892_+	-0.390805	0.0265678	0.0409389	-0.0143711	chr22:clu_40892_+	Success	22.2396	5	1.85121e-08	2.53148e-07	RBX1
chr1:182803771:182806145:clu_5726_+	-0.140857	0.263165	0.277536	-0.0143706	chr1:clu_5726_+	Success	17.1079	18	0.0118442	0.0444507	NPL
chr13:37009809:37010552:clu_16016_-	-0.0763206	0.355799	0.370168	-0.0143693	chr13:clu_16016_-	Success	11.6949	2	8.33583e-06	7.45736e-05	SUPT20H
chr10:68902426:68906711:clu_8253_+	-0.280107	0.0215046	0.0358739	-0.0143693	chr10:clu_8253_+	Success	12.9421	8	0.0010993	0.00598441	STOX1,DDX50
chr2:174229451:174248452:clu_34104_-	-0.112367	0.0876464	0.102015	-0.014369	chr2:clu_34104_-	Success	12.1291	2	5.40008e-06	5.01018e-05	OLA1
chr19:48994933:48999319:clu_32054_+	-0.44607	0.0170221	0.0313899	-0.0143679	chr19:clu_32054_+	Success	7.74129	2	0.000434509	0.00265603	RUVBL2
chr1:42463898:42480461:clu_4038_+	-0.319648	0.0325972	0.046965	-0.0143678	chr1:clu_4038_+	Success	62.5404	17	1.65012e-18	5.5534e-17	PPCS,CCDC30
chr18:50269818:50271469:clu_28065_-	-0.380593	0.0516682	0.0660354	-0.0143672	chr18:clu_28065_-	Success	73.3049	16	3.63492e-23	1.65825e-21	CFAP53,MBD1
chr14:71322339:71512743:clu_18622_+	-1.07543	0.00998482	0.024351	-0.0143662	chr14:clu_18622_+	Success	172.424	38	4.14008e-51	8.37895e-49	SIPA1L1
chr14:104653560:104653672:clu_18026_-	-0.253296	0.0676895	0.0820555	-0.014366	chr14:clu_18026_-	Success	22.1367	21	0.0021548	0.010663	NA
chr3:39107864:39114585:clu_43476_+	-0.647202	0.015664	0.0300292	-0.0143653	chr3:clu_43476_+	Success	18.7493	7	3.77306e-06	3.60505e-05	TTC21A
chr12:132085316:132090849:clu_15758_+	-0.00389994	0.136045	0.150407	-0.0143622	chr12:clu_15758_+	Success	14.8751	12	0.00304459	0.0143117	EP400NL
chr8:66505528:66510096:clu_59022_+	-0.123862	0.238236	0.252598	-0.0143615	chr8:clu_59022_+	Success	38.0511	6	2.27573e-14	5.70213e-13	C8orf46
chr9:112694233:112716461:clu_60590_-	0.0564078	0.172083	0.186445	-0.0143613	chr9:clu_60590_-	Success	28.9639	19	8.19286e-06	7.33978e-05	INIP
chr10:128040990:128047390:clu_8983_+	0.31546	0.516691	0.53105	-0.0143593	chr10:clu_8983_+	Success	18.5723	11	0.000108975	0.000775222	PTPRE
chr17:63830501:63830809:clu_27299_+	-0.181966	0.543439	0.557798	-0.0143581	chr17:clu_27299_+	Success	6.64357	4	0.00995472	0.0385924	PSMC5
chr1:97700302:97720825:clu_1465_-	-0.237786	0.0749971	0.0893541	-0.014357	chr1:clu_1465_-	Success	15.292	5	1.13158e-05	9.86562e-05	DPYD
chr6:36229056:36230426:clu_52885_+	-0.140306	0.217931	0.232287	-0.0143555	chr6:clu_52885_+	Success	29.7999	9	1.60106e-09	2.51189e-08	BRPF3
chr15:71848968:71850036:clu_19827_-	-0.593244	0.481179	0.495531	-0.0143522	chr15:clu_19827_-	Success	16.5128	2	6.73908e-08	8.46664e-07	MYO9A
chr11:117144418:117152441:clu_12119_+	-0.257646	0.465708	0.480059	-0.0143508	chr11:clu_12119_+	Success	9.18856	3	0.000367696	0.00229456	PAFAH1B2
chr13:95983864:95985239:clu_16323_-	-0.226139	0.045618	0.0599672	-0.0143492	chr13:clu_16323_-	Success	11.1116	4	0.000180919	0.00121959	UGGT2
chr11:64807680:64807996:clu_9860_-	-0.383227	0.0128006	0.0271481	-0.0143475	chr11:clu_9860_-	Success	3.09537	1	0.012842	0.0475224	MEN1
chr12:77940436:77966229:clu_15095_+	-0.152829	0.0605288	0.0748732	-0.0143444	chr12:clu_15095_+	Success	5.89066	2	0.00276514	0.0131931	NAV3
chr16:3023530:3023847:clu_23127_-	-0.117095	0.17784	0.192182	-0.0143418	chr16:clu_23127_-	Success	35.517	12	2.05056e-10	3.61017e-09	HCFC1R1,BICDL2
chr19:52808133:52890241:clu_30439_-	-0.308769	0.0508297	0.0651709	-0.0143412	chr19:clu_30439_-	Success	19.6153	10	2.3133e-05	0.000189686	ZNF28,ZNF320,CTD-2331H12.8,ZNF468
chr6:159688242:159692661:clu_52231_-	-0.00765692	0.331913	0.346254	-0.0143407	chr6:clu_52231_-	Success	13.1879	4	2.65763e-05	0.000215539	SOD2
chr7:92511047:92511580:clu_54796_-	-0.0469446	0.383741	0.398081	-0.0143406	chr7:clu_54796_-	Success	7.15501	4	0.0063686	0.0266633	PEX1
chr7:2539888:2540771:clu_54075_-	-0.337784	0.0128685	0.0272042	-0.0143358	chr7:clu_54075_-	Success	10.7609	3	8.2021e-05	0.000599472	BRAT1
chr10:133688278:133688756:clu_7756_-	-0.324951	0.0405995	0.054934	-0.0143345	chr10:clu_7756_-	Success	47.1592	49	0.000107514	0.000765931	NA
chr5:41911179:41912069:clu_47929_+	0.0178608	0.474443	0.488774	-0.0143314	chr5:clu_47929_+	Success	8.7717	6	0.00748057	0.0304955	C5orf51
chr2:178654828:178654912:clu_34141_-	0.0364991	0.256697	0.271026	-0.0143294	chr2:clu_34141_-	Success	9.86932	8	0.0113714	0.0429259	TTN
chr10:71356243:71375695:clu_8315_+	-0.144918	0.011726	0.0260545	-0.0143285	chr10:clu_8315_+	Success	10.5216	5	0.000794965	0.00451996	SLC29A3
chr2:8392085:8392194:clu_32537_-	-0.374186	0.0171125	0.0314402	-0.0143276	chr2:clu_32537_-	Success	19.483	16	0.00109998	0.00598733	AC011747.3
chr6:170358318:170388287:clu_53971_+	-0.129503	0.201851	0.216177	-0.0143264	chr6:clu_53971_+	Success	13.349	7	0.000377649	0.00234844	FAM120B
chr4:113373173:113373285:clu_45828_+	-0.145514	0.443892	0.458217	-0.0143254	chr4:clu_45828_+	Success	133.322	4	1.6868e-56	4.41792e-54	ANK2
chr6:43671906:43675494:clu_51324_-	-0.178215	0.0498214	0.0641455	-0.0143241	chr6:clu_51324_-	Success	7.30834	2	0.000669928	0.00389406	MRPS18A
chr9:89319797:89325548:clu_61823_+	-0.273565	0.0281838	0.0425076	-0.0143238	chr9:clu_61823_+	Success	9.47733	3	0.000279365	0.00180036	SECISBP2
chr3:40525864:40528206:clu_43509_+	-0.302721	0.0251651	0.0394885	-0.0143234	chr3:clu_43509_+	Success	30.0639	10	3.42809e-09	5.1776e-08	ZNF621
chr13:35646348:35649655:clu_16643_+	-0.225536	0.959493	0.973814	-0.0143211	chr13:clu_16643_+	Success	6.43712	1	0.000333136	0.00210545	NBEA
chr17:50751362:50752200:clu_27140_+	-0.0482601	0.0697	0.084021	-0.014321	chr17:clu_27140_+	Success	7.64377	4	0.00414054	0.0185508	LUC7L3
chr17:54999842:55000216:clu_27163_+	-0.386696	0.0126044	0.026919	-0.0143146	chr17:clu_27163_+	Success	3.82308	1	0.00568935	0.0242931	STXBP4
chr3:35679692:35679787:clu_43401_+	-0.0888436	0.0753769	0.0896875	-0.0143106	chr3:clu_43401_+	Success	9.43847	7	0.00858173	0.0341437	ARPP21
chr19:4198214:4199875:clu_30817_+	-0.161451	0.081795	0.0961045	-0.0143094	chr19:clu_30817_+	Success	8.71308	6	0.00783828	0.0316783	ANKRD24
chr7:122416164:122436360:clu_55102_-	-0.12775	0.434073	0.448382	-0.0143084	chr7:clu_55102_-	Success	23.3197	2	7.45379e-11	1.3714e-09	CADPS2
chr11:64810132:64810458:clu_9862_-	-0.66994	0.0143662	0.0286709	-0.0143047	chr11:clu_9862_-	Success	13.8224	4	1.47203e-05	0.000125439	MEN1
chr10:73806474:73806657:clu_7118_-	-0.339933	0.9637	0.978003	-0.0143033	chr10:clu_7118_-	Success	5.16038	2	0.00573951	0.0244758	RP11-574K11.31,NDST2
chr9:70864511:70922748:clu_60199_-	-0.35139	0.0185497	0.0328527	-0.014303	chr9:clu_60199_-	Success	23.4531	10	9.82116e-07	1.04215e-05	TRPM3
chr6:31896989:31897383:clu_51035_-	-0.603835	0.00622451	0.0205255	-0.014301	chr6:clu_51035_-	Success	3.37961	1	0.00932643	0.0366481	EHMT2
chr17:39526316:39544249:clu_26810_+	0.298022	0.197794	0.212095	-0.0143005	chr17:clu_26810_+	Success	8.44985	6	0.00965901	0.037646	CDK12
chr1:243573048:243613671:clu_3154_-	0.00192742	0.420542	0.434838	-0.0142967	chr1:clu_3154_-	Success	10.1851	2	3.77278e-05	0.00029658	AKT3
chr11:7672891:7673594:clu_9266_-	-0.0838599	0.0567877	0.0710838	-0.0142962	chr11:clu_9266_-	Success	9.59641	7	0.00760426	0.0309064	CYB5R2
chr21:45501711:45502014:clu_39593_-	-0.746539	0.0151231	0.0294168	-0.0142938	chr21:clu_39593_-	Success	34.5981	20	2.46268e-07	2.86219e-06	NA
chr5:168578707:168579256:clu_50491_-	-0.607054	0.0106694	0.0249622	-0.0142928	chr5:clu_50491_-	Success	33.8205	4	7.14099e-14	1.71773e-12	PANK3
chr1:247429755:247443972:clu_6387_+	-0.738721	0.00758503	0.0218777	-0.0142926	chr1:clu_6387_+	Success	23.4493	8	1.60313e-07	1.91315e-06	NLRP3
chr9:95759836:95773888:clu_60410_-	-0.213876	0.0586226	0.0729148	-0.0142922	chr9:clu_60410_-	Success	28.4316	22	6.42444e-05	0.000481968	LINC00476
chr20:20639900:20640701:clu_37400_-	0.095012	0.409312	0.423601	-0.0142894	chr20:clu_37400_-	Success	6.67328	4	0.00970093	0.0377796	RALGAPA2
chr19:54200888:54201160:clu_32249_+	-0.168499	0.867808	0.882094	-0.0142864	chr19:clu_32249_+	Success	8.84411	3	0.00051001	0.00305999	RPS9
chr13:26353880:26382814:clu_16562_+	-0.168132	0.438568	0.452853	-0.0142855	chr13:clu_16562_+	Success	6.91632	2	0.000991476	0.00547711	CDK8
chr6:53842227:53882887:clu_53124_+	-0.659089	0.0303931	0.0446784	-0.0142853	chr6:clu_53124_+	Success	6.72089	4	0.00930727	0.0365857	LRRC1
chr3:171101633:171107183:clu_42790_-	0.103162	0.196419	0.210702	-0.014283	chr3:clu_42790_-	Success	29.6839	5	1.64191e-11	3.22053e-10	TNIK
chr4:75662049:75724276:clu_46884_-	-0.0612452	0.150264	0.164546	-0.0142829	chr4:clu_46884_-	Success	17.999	8	1.75752e-05	0.000147537	G3BP2
chr7:137521966:137545900:clu_55222_-	-0.170206	0.0489541	0.0632362	-0.0142821	chr7:clu_55222_-	Success	4.52435	2	0.0108417	0.0413012	DGKI
chr2:241703883:241704653:clu_37168_+	-0.381616	0.0322393	0.04652	-0.0142807	chr2:clu_37168_+	Success	6.37713	4	0.0125411	0.0466065	ING5
chr5:43068217:43099020:clu_47939_+	-0.183263	0.133197	0.147477	-0.0142795	chr5:clu_47939_+	Success	24.4275	19	0.000192797	0.00129145	ZNF131
chr19:46187613:46187932:clu_30203_-	-0.369131	0.110472	0.124746	-0.014274	chr19:clu_30203_-	Success	14.3565	13	0.00718779	0.0294856	NA
chr15:67357421:67359847:clu_20889_+	0.160169	0.481755	0.496026	-0.0142711	chr15:clu_20889_+	Success	7.20449	4	0.00609794	0.0256991	IQCH
chr22:36228280:36231340:clu_40025_-	-0.533756	0.978088	0.992355	-0.0142676	chr22:clu_40025_-	Success	9.82275	1	9.32227e-06	8.25662e-05	APOL2
chr13:43667544:43756286:clu_16086_-	-0.596523	0.0184746	0.0327414	-0.0142668	chr13:clu_16086_-	Success	57.6558	37	5.65175e-10	9.3548e-09	ENOX1,CCDC122
chr12:50401479:50427762:clu_14724_+	-0.460213	0.0212898	0.035554	-0.0142642	chr12:clu_14724_+	Success	19.8713	8	3.57738e-06	3.43578e-05	LARP4
chr3:179887784:180036579:clu_42836_-	-0.543555	0.0204759	0.0347387	-0.0142629	chr3:clu_42836_-	Success	724.642	18	3.73296e-297	1.6621e-292	PEX5L
chr6:53842227:53878993:clu_53124_+	-0.305156	0.447975	0.462237	-0.0142619	chr6:clu_53124_+	Success	6.72089	4	0.00930727	0.0365857	LRRC1
chr17:45517282:45517861:clu_25305_-	-0.192571	0.199276	0.213537	-0.0142603	chr17:clu_25305_-	Success	59.7038	18	5.4288e-17	1.62663e-15	LRRC37A4P
chr6:149773169:149793549:clu_53753_+	-0.273605	0.0292358	0.0434956	-0.0142598	chr6:clu_53753_+	Success	21.5757	2	4.26369e-10	7.18006e-09	PCMT1
chr6:138646807:138655977:clu_52078_-	-1.32765	0.00723548	0.0214907	-0.0142553	chr6:clu_52078_-	Success	20.5883	11	2.24709e-05	0.0001847	NHSL1
chr18:58953799:58979055:clu_28661_+	-0.0453203	0.171109	0.185363	-0.014254	chr18:clu_28661_+	Success	76.7929	17	4.85221e-24	2.34854e-22	ZNF532
chr20:25526598:25623859:clu_37438_-	-2.12304	0.0012353	0.0154891	-0.0142538	chr20:clu_37438_-	Success	24.7224	6	6.07375e-09	8.87249e-08	NINL,NANP
chr19:57500113:57504657:clu_32363_+	-0.359819	0.0397138	0.0539592	-0.0142454	chr19:clu_32363_+	Success	13.9702	9	0.000976002	0.00540705	ZNF419,AC003005.4,ZNF773
chr15:49161861:49201162:clu_20714_+	0.0855117	0.174544	0.188789	-0.014245	chr15:clu_20714_+	Success	39.4374	12	6.76185e-12	1.37475e-10	GALK2
chr17:5109768:5111076:clu_24493_-	-1.04181	0.00945445	0.0236967	-0.0142422	chr17:clu_24493_-	Success	10.3853	7	0.00412507	0.0185038	ZNF232
chr4:3136326:3140510:clu_45076_+	0.0684271	0.392467	0.406708	-0.0142405	chr4:clu_45076_+	Success	5.61459	3	0.010549	0.0404316	HTT
chr2:3460336:3460644:clu_34815_+	-0.345486	0.0147288	0.0289688	-0.01424	chr2:clu_34815_+	Success	6.15446	1	0.000450799	0.00274731	TRAPPC12
chr14:35122910:35126735:clu_18271_+	-0.67867	0.0136276	0.0278675	-0.01424	chr14:clu_18271_+	Success	17.3874	9	6.52854e-05	0.000489201	KIAA0391,RP11-561B11.2
chr22:31420425:31423280:clu_40723_+	-0.255545	0.954874	0.969114	-0.0142397	chr22:clu_40723_+	Success	5.80783	2	0.00300394	0.0141445	DRG1
chr4:109993369:109999679:clu_45797_+	-0.453543	0.0208365	0.035076	-0.0142394	chr4:clu_45797_+	Success	8.53566	6	0.00902465	0.0356449	EGF
chr10:76877890:76884989:clu_7133_-	-0.110018	0.0898457	0.104085	-0.0142393	chr10:clu_7133_-	Success	14.3174	4	9.27296e-06	8.21976e-05	KCNMA1
chr3:33030196:33046120:clu_41349_-	-0.293206	0.0196873	0.0339259	-0.0142386	chr3:clu_41349_-	Success	15.2829	4	3.75358e-06	3.58798e-05	GLB1
chr7:32879942:32887977:clu_54339_-	-0.14806	0.0371595	0.0513979	-0.0142384	chr7:clu_54339_-	Success	36.664	11	2.83382e-11	5.42692e-10	KBTBD2
chr11:18765883:18791525:clu_9440_-	-0.0937371	0.114354	0.12859	-0.0142362	chr11:clu_9440_-	Success	6.94407	3	0.00306143	0.0143802	PTPN5
chr10:122374806:122392303:clu_8916_+	0.0233953	0.248627	0.262863	-0.0142359	chr10:clu_8916_+	Success	16.8753	11	0.000397263	0.00245532	PLEKHA1
chr7:140472011:140475218:clu_55261_-	-0.736096	0.00785212	0.0220877	-0.0142355	chr7:clu_55261_-	Success	15.3685	4	3.4639e-06	3.33831e-05	MKRN1
chr11:113760368:113760513:clu_10402_-	-0.460047	0.976103	0.990339	-0.0142355	chr11:clu_10402_-	Success	4.13314	1	0.00403883	0.018194	ZW10
chr8:108470121:108475882:clu_59319_+	-0.290195	0.358684	0.372918	-0.0142345	chr8:clu_59319_+	Success	20.6819	4	2.25977e-08	3.0462e-07	EMC2
chr17:37932983:38014025:clu_26776_+	-0.661679	0.008915	0.023144	-0.014229	chr17:clu_26776_+	Success	38.9565	20	8.84986e-09	1.26579e-07	TBC1D3K,TBC1D3D,TBC1D3E
chr16:18896956:18899987:clu_23371_-	-0.0777687	0.050031	0.0642583	-0.0142273	chr16:clu_23371_-	Success	31.2515	9	4.40364e-10	7.40733e-09	SMG1
chr17:43904493:43907474:clu_25226_-	-0.11099	0.223497	0.237722	-0.0142241	chr17:clu_25226_-	Success	44.37	14	6.5614e-13	1.46733e-11	MPP2
chr2:46917277:46950363:clu_35231_+	-0.0384425	0.047133	0.0613545	-0.0142215	chr2:clu_35231_+	Success	15.7589	3	6.61259e-07	7.18988e-06	TTC7A
chr3:19884615:19888444:clu_41297_-	-0.275321	0.378175	0.392395	-0.01422	chr3:clu_41297_-	Success	4.29588	2	0.0136246	0.0499616	EFHB
chr7:30579314:30585330:clu_54312_-	-0.192919	0.146793	0.161011	-0.0142173	chr7:clu_54312_-	Success	18.404	16	0.00223161	0.010978	AC005154.6
chr5:43193656:43245082:clu_47942_+	-0.339547	0.0251814	0.0393984	-0.014217	chr5:clu_47942_+	Success	31.1694	16	2.10247e-07	2.47521e-06	NIM1K
chr19:48055049:48061998:clu_30252_-	-0.171198	0.949104	0.963319	-0.0142152	chr19:clu_30252_-	Success	3.56497	1	0.00758074	0.0308305	PLA2G4C
chr15:45172318:45173576:clu_19468_-	-0.246143	0.198055	0.212268	-0.0142135	chr15:clu_19468_-	Success	52.6223	12	5.19429e-17	1.55846e-15	CTD-2651B20.1,SHF
chr10:95491120:95561320:clu_7270_-	-0.0314456	0.368581	0.382793	-0.014212	chr10:clu_7270_-	Success	16.3712	5	4.23377e-06	4.00997e-05	SORBS1
chr18:74593839:74598760:clu_28190_-	-0.561321	0.0106461	0.0248565	-0.0142104	chr18:clu_28190_-	Success	19.5384	5	2.29182e-07	2.679e-06	LINC00909
chrX:101532012:101550971:clu_63297_+	-0.46889	0.025285	0.0394922	-0.0142073	chrX:clu_63297_+	Success	24.1201	12	2.8388e-06	2.77919e-05	ARMCX4,ARMCX1
chr1:247365283:247367406:clu_6383_+	-0.631162	0.0138976	0.0281012	-0.0142036	chr1:clu_6383_+	Success	27.9608	25	0.000372085	0.0023174	NA
chr16:383617:384256:clu_22959_-	-0.204051	0.0229231	0.0371266	-0.0142035	chr16:clu_22959_-	Success	8.17602	6	0.0119841	0.0448925	TMEM8A
chr11:3753408:3760488:clu_9214_-	0.0280811	0.114744	0.128945	-0.0142008	chr11:clu_9214_-	Success	12.4644	4	5.19953e-05	0.000398467	NUP98
chr11:64227132:64227568:clu_11398_+	0.025594	0.222894	0.237094	-0.0142008	chr11:clu_11398_+	Success	19.8431	7	1.44539e-06	1.49526e-05	NUDT22
chr4:98885061:98887079:clu_47044_-	-0.18257	0.937082	0.951277	-0.0141956	chr4:clu_47044_-	Success	8.50041	2	0.000203384	0.00135362	EIF4E
chr8:108443698:108449823:clu_59316_+	-0.165875	0.923474	0.937667	-0.0141934	chr8:clu_59316_+	Success	5.08785	2	0.00617127	0.0259492	EMC2
chr2:100008932:100011497:clu_33528_-	0.112914	0.409966	0.424158	-0.0141925	chr2:clu_33528_-	Success	44.6351	5	9.56347e-18	3.03502e-16	AFF3
chr19:37277830:37295507:clu_31658_+	-0.135152	0.107466	0.121658	-0.0141915	chr19:clu_31658_+	Success	16.6257	7	2.37685e-05	0.00019436	NA
chr4:16512104:16585922:clu_46554_-	0.0577756	0.459797	0.473987	-0.0141898	chr4:clu_46554_-	Success	4.46522	2	0.0115022	0.0433388	LDB2
chr12:8625740:8626017:clu_14330_+	-0.678959	0.0150102	0.0291982	-0.014188	chr12:clu_14330_+	Success	18.4974	16	0.00210067	0.0104363	NA
chr5:178016616:178020260:clu_49131_+	-0.0832056	0.063306	0.0774938	-0.0141879	chr5:clu_49131_+	Success	16.7463	10	0.000225028	0.00148347	FAM153C
chr14:104681582:104701357:clu_19027_+	-0.29298	0.0198845	0.03407	-0.0141855	chr14:clu_19027_+	Success	10.3553	4	0.000361362	0.00226232	INF2,RP11-982M15.6
chr12:1781076:1783880:clu_14179_+	-0.133182	0.93672	0.950903	-0.0141838	chr12:clu_14179_+	Success	5.41977	2	0.00442818	0.0196614	ADIPOR2
chr1:203182304:203182731:clu_2739_-	-0.23068	0.0192425	0.0334251	-0.0141826	chr1:clu_2739_-	Success	6.12793	2	0.00218109	0.01077	CHI3L1
chr1:150969091:150974619:clu_2132_-	0.149437	0.880841	0.89502	-0.0141784	chr1:clu_2132_-	Success	10.5607	6	0.00174476	0.00890579	CERS2
chrX:270259:270480:clu_63736_-	-0.782835	0.00881838	0.022996	-0.0141777	chrX:clu_63736_-	Success	35.9259	39	0.00105315	0.00576912	NA
chrY:270259:270480:clu_64983_-	-0.782835	0.00881838	0.022996	-0.0141777	chrY:clu_64983_-	Success	35.9259	39	0.00105315	0.00576912	NA
chr12:132796700:132798340:clu_14121_-	-0.362233	0.972111	0.986288	-0.0141774	chr12:clu_14121_-	Success	7.9081	1	6.98026e-05	0.000518252	GOLGA3,AC127070.1
chr5:14769191:14871352:clu_49333_-	-0.221914	0.947182	0.961356	-0.0141741	chr5:clu_49333_-	Success	8.67842	2	0.000170219	0.00115675	ANKH
chr12:123472682:123484180:clu_13977_-	-0.264382	0.965938	0.980111	-0.0141735	chr12:clu_13977_-	Success	10.0565	2	4.29042e-05	0.000334262	RILPL1
chr3:167373787:167380247:clu_42741_-	-0.198081	0.108625	0.122798	-0.0141733	chr3:clu_42741_-	Success	9.99477	5	0.00125539	0.00671507	ZBBX
chr2:71433535:71434742:clu_35431_+	-0.355419	0.0112918	0.0254645	-0.0141726	chr2:clu_35431_+	Success	32.7829	2	5.78831e-15	1.51603e-13	ZNF638
chr19:11447789:11448222:clu_31054_+	-0.15595	0.567103	0.581275	-0.0141725	chr19:clu_31054_+	Success	96.3427	4	1.40352e-40	1.73588e-38	PRKCSH
chr9:95005616:95060694:clu_61892_+	-0.271726	0.48117	0.495341	-0.0141709	chr9:clu_61892_+	Success	18.0704	4	2.70703e-07	3.12499e-06	C9orf3
chr2:95899336:95899825:clu_33399_-	-0.521011	0.0154572	0.0296244	-0.0141672	chr2:clu_33399_-	Success	625.795	22	4.28605e-251	6.36121e-247	ANKRD36C
chr2:99110915:99117544:clu_33510_-	-0.0252711	0.377327	0.391493	-0.0141665	chr2:clu_33510_-	Success	68.6448	26	4.254e-17	1.28413e-15	TSGA10
chr19:51843315:51860904:clu_30412_-	-0.327679	0.0238221	0.0379875	-0.0141654	chr19:clu_30412_-	Success	34.6504	15	5.94887e-09	8.69578e-08	ZNF577,AC074141.1,LLNLF-191C12.1
chr7:99677432:99707829:clu_56410_+	-0.457726	0.0159745	0.0301393	-0.0141648	chr7:clu_56410_+	Success	12.8053	8	0.00122408	0.00657284	ZSCAN25
chr22:31160303:31187047:clu_40713_+	-0.244217	0.369847	0.384009	-0.014162	chr22:clu_40713_+	Success	30.5337	11	5.86988e-09	8.58595e-08	RNF185
chr5:164297196:164486674:clu_48970_+	-0.218678	0.0523084	0.0664693	-0.0141608	chr5:clu_48970_+	Success	15.9849	15	0.00649946	0.0271033	CTC-340A15.2
chr6:25612401:25612737:clu_52556_+	-0.150419	0.0576343	0.0717936	-0.0141593	chr6:clu_52556_+	Success	18.7994	7	3.61132e-06	3.46614e-05	LRRC16A
chrX:130340353:130345182:clu_63502_+	-0.0816506	0.378762	0.392918	-0.0141562	chrX:clu_63502_+	Success	10.3847	4	0.000351818	0.0022091	SLC25A14
chr1:75791571:75792197:clu_4447_+	-0.186208	0.0329139	0.0470669	-0.014153	chr1:clu_4447_+	Success	7.02981	1	0.000177105	0.00119751	RABGGTB
chr15:52557222:52568848:clu_19581_-	-0.0173724	0.666926	0.681077	-0.0141511	chr15:clu_19581_-	Success	30.5486	7	9.11157e-11	1.65724e-09	ARPP19
chr2:37241791:37243863:clu_35131_+	-0.240564	0.0257366	0.0398878	-0.0141511	chr2:clu_35131_+	Success	14.7617	5	1.83017e-05	0.000152915	NDUFAF7
chr3:161090062:161101139:clu_42725_-	-0.101129	0.109337	0.123482	-0.0141451	chr3:clu_42725_-	Success	15.6389	10	0.000527832	0.00315332	B3GALNT1
chr2:25042319:25091325:clu_34958_+	-0.0339178	0.136485	0.150628	-0.0141433	chr2:clu_34958_+	Success	11.9572	9	0.00443874	0.0196946	EFR3B
chr19:44055191:44060455:clu_31873_+	-0.176525	0.349273	0.363416	-0.0141429	chr19:clu_31873_+	Success	4.63999	2	0.00965781	0.037646	AC084219.2,ZNF223
chr11:84534728:84720296:clu_10193_-	-0.687696	0.00726791	0.021409	-0.0141411	chr11:clu_10193_-	Success	10.2529	3	0.000133331	0.000930059	DLG2
chr1:1676846:1690976:clu_110_-	-0.388915	0.0301845	0.044323	-0.0141385	chr1:clu_110_-	Success	81.1463	13	6.76803e-28	4.25631e-26	SLC35E2B,RP1-283E3.8,SLC35E2,CDK11A
chr21:6235147:6267135:clu_39203_-	0.0305926	0.0786935	0.0928315	-0.014138	chr21:clu_39203_-	Success	100.758	46	2.33456e-21	9.60685e-20	CH507-24F1.2,CH507-154B10.1,CH507-145C22.3,CH507-154B10.2,CH507-145C22.4
chr1:113895492:113895757:clu_1623_-	0.0123805	0.281826	0.295964	-0.0141371	chr1:clu_1623_-	Success	13.5014	10	0.00260159	0.0125404	AP4B1
chr17:19816920:19825094:clu_24789_-	0.0726773	0.47667	0.490805	-0.0141353	chr17:clu_24789_-	Success	9.07541	3	0.000409443	0.0025222	ULK2
chr9:41996343:41997568:clu_60083_-	-0.159119	0.0525402	0.0666731	-0.0141329	chr9:clu_60083_-	Success	10.4872	6	0.00185421	0.00938596	CNTNAP3B
chr12:48772339:48772508:clu_12982_-	-1.03972	0.00654647	0.0206773	-0.0141309	chr12:clu_12982_-	Success	5.4761	3	0.0119872	0.0449003	ADCY6
chr2:74385750:74386586:clu_35486_+	-0.743722	0.0120865	0.0262137	-0.0141272	chr2:clu_35486_+	Success	35.1632	9	1.31398e-11	2.60486e-10	DCTN1-AS1
chr3:12603537:12604136:clu_41206_-	-0.608275	0.00606928	0.0201958	-0.0141265	chr3:clu_41206_-	Success	15.7683	1	1.95719e-08	2.66089e-07	RAF1
chr1:94903524:94926838:clu_1452_-	-0.160165	0.946341	0.960467	-0.0141261	chr1:clu_1452_-	Success	3.25824	1	0.010688	0.0408482	CNN3
chr13:33142373:33158686:clu_15991_-	-0.417227	0.0111158	0.0252402	-0.0141244	chr13:clu_15991_-	Success	10.3759	1	5.22822e-06	4.87103e-05	STARD13
chr1:222731516:222732628:clu_6103_+	0.186952	0.492297	0.506419	-0.0141216	chr1:clu_6103_+	Success	5.06583	2	0.00630868	0.0264446	BROX
chr5:7784449:7789642:clu_47755_+	-0.114614	0.926733	0.940854	-0.0141212	chr5:clu_47755_+	Success	4.19206	1	0.00378515	0.0172237	ADCY2
chr7:149551826:149552801:clu_55341_-	-0.173061	0.747471	0.761592	-0.0141208	chr7:clu_55341_-	Success	6.99034	4	0.00735696	0.0300825	ZNF767P
chr21:16070892:16071114:clu_38858_+	-0.0259366	0.250515	0.264636	-0.0141207	chr21:clu_38858_+	Success	37.9468	15	3.9026e-10	6.60948e-09	MIR99AHG
chr3:126617629:126621742:clu_42390_-	-0.147606	0.0361554	0.0502731	-0.0141177	chr3:clu_42390_-	Success	13.4641	6	0.000149358	0.00103055	TXNRD3
chr11:10450120:10461515:clu_10914_+	-0.307742	0.0220902	0.0362073	-0.0141171	chr11:clu_10914_+	Success	15.8463	8	0.000105716	0.000754085	AMPD3
chr8:51845763:51898930:clu_57574_-	-0.558396	0.0219117	0.0360275	-0.0141158	chr8:clu_57574_-	Success	38.8426	9	4.65244e-13	1.05473e-11	PCMTD1
chr15:62740769:62748351:clu_20816_+	-0.503129	0.41967	0.433779	-0.0141086	chr15:clu_20816_+	Success	75.1701	2	2.25965e-33	1.90912e-31	TLN2
chr7:149803813:149803996:clu_56929_+	0.250004	0.266567	0.280675	-0.0141081	chr7:clu_56929_+	Success	8.38498	5	0.0049574	0.0216336	SSPO
chr11:795164:795340:clu_9138_-	-0.373869	0.0246001	0.038706	-0.0141059	chr11:clu_9138_-	Success	22.3303	18	0.000463831	0.0028144	SLC25A22
chr3:167627292:167653261:clu_42751_-	-0.050347	0.0607989	0.0749044	-0.0141054	chr3:clu_42751_-	Success	46.6382	27	3.18134e-09	4.82456e-08	WDR49
chr17:43818110:43820862:clu_25221_-	-0.334936	0.153826	0.16793	-0.0141048	chr17:clu_25221_-	Success	50.6269	10	3.05702e-17	9.36778e-16	MPP3
chr9:99222171:99222546:clu_61953_+	-0.31707	0.0164299	0.0305328	-0.0141029	chr9:clu_61953_+	Success	6.39414	1	0.000348799	0.00219354	SEC61B
chr2:224001922:224038490:clu_34574_-	-0.326599	0.0157713	0.0298732	-0.0141019	chr2:clu_34574_-	Success	8.1214	1	5.57207e-05	0.000424024	SERPINE2
chr20:46127289:46128138:clu_38496_+	-1.6823	0.00214012	0.0162415	-0.0141014	chr20:clu_38496_+	Success	13.3789	8	0.000778354	0.00443912	CD40
chr10:74826785:74838683:clu_8380_+	-0.0230073	0.238874	0.252973	-0.014099	chr10:clu_8380_+	Success	20.566	10	1.06929e-05	9.3665e-05	KAT6B
chr16:81645781:81652203:clu_22696_+	-0.424876	0.0125721	0.0266704	-0.0140983	chr16:clu_22696_+	Success	10.4545	2	2.88173e-05	0.000232024	CMIP
chr6:2886204:2891833:clu_50722_-	-0.561467	0.00694379	0.0210412	-0.0140975	chr6:clu_50722_-	Success	6.05627	1	0.000500837	0.00301267	SERPINB9
chr18:36608748:36611952:clu_28531_+	-0.354395	0.0244317	0.0385273	-0.0140955	chr18:clu_28531_+	Success	12.0424	4	7.68089e-05	0.000564716	FHOD3
chr19:18356011:18357383:clu_31278_+	0.0592057	0.405992	0.420087	-0.0140947	chr19:clu_31278_+	Success	22.0372	9	1.36752e-06	1.42198e-05	PGPEP1
chr19:9811717:9813231:clu_29265_-	0.0903387	0.128443	0.142537	-0.0140941	chr19:clu_29265_-	Success	6.74541	4	0.00911063	0.0359301	FBXL12
chr12:30716676:30719079:clu_12832_-	-0.359631	0.350784	0.364874	-0.0140905	chr12:clu_12832_-	Success	51.4912	5	1.24219e-20	4.83468e-19	CAPRIN2
chr10:110900526:110901538:clu_7501_-	-0.12375	0.318417	0.332507	-0.0140899	chr10:clu_7501_-	Success	10.8296	9	0.0100242	0.0387926	BBIP1
chrX:73833374:73837440:clu_64255_-	-0.30554	0.343595	0.357683	-0.0140885	chrX:clu_64255_-	Success	28.0954	4	1.82875e-11	3.56814e-10	XIST
chr2:175993223:175995558:clu_34118_-	-0.186788	0.369572	0.383655	-0.0140837	chr2:clu_34118_-	Success	7.15135	4	0.00638909	0.0267187	KIAA1715
chr1:16568030:16569073:clu_394_-	0.256373	0.360397	0.374477	-0.0140796	chr1:clu_394_-	Success	17.8746	7	8.08361e-06	7.25066e-05	NBPF1
chr21:45282459:45283352:clu_39584_-	-0.313776	0.0364851	0.0505639	-0.0140788	chr21:clu_39584_-	Success	24.728	9	1.36305e-07	1.64249e-06	POFUT2
chr15:20430728:20431093:clu_19094_-	-0.334794	0.0231822	0.0372604	-0.0140782	chr15:clu_19094_-	Success	19.8278	15	0.000511051	0.00306583	HERC2P3
chr7:79453655:79458847:clu_56228_+	-0.342863	0.0286115	0.0426895	-0.014078	chr7:clu_56228_+	Success	27.6249	15	1.62128e-06	1.66292e-05	MAGI2-AS3
chr20:63402083:63402200:clu_38708_+	-0.182892	0.0369941	0.0510715	-0.0140774	chr20:clu_38708_+	Success	34.6211	29	3.84695e-05	0.000301984	NA
chr7:100467600:100474274:clu_54899_-	-0.102756	0.0671426	0.0812173	-0.0140746	chr7:clu_54899_-	Success	6.38031	1	0.000353993	0.00222025	TSC22D4
chr8:51839638:51845661:clu_57574_-	-0.43911	0.0306392	0.0447127	-0.0140734	chr8:clu_57574_-	Success	38.8426	9	4.65244e-13	1.05473e-11	PCMTD1
chr5:140487060:140496520:clu_48735_+	-0.00988715	0.429664	0.443737	-0.0140727	chr5:clu_48735_+	Success	9.53601	3	0.000264182	0.00171443	ANKHD1,ANKHD1-EIF4EBP3
chrX:37796141:37798955:clu_62870_+	0.292666	0.438727	0.452798	-0.0140716	chrX:clu_62870_+	Success	11.8143	4	9.48025e-05	0.000683465	CYBB
chr19:13144671:13144764:clu_29444_-	-0.243669	0.962653	0.976724	-0.0140709	chr19:clu_29444_-	Success	4.50985	1	0.00267086	0.0128216	STX10
chr13:35168995:35171272:clu_16639_+	-0.146354	0.432142	0.446213	-0.0140701	chr13:clu_16639_+	Success	38.2547	2	2.43339e-17	7.50323e-16	NBEA
chr3:40528245:40529319:clu_43509_+	-0.448077	0.0172672	0.0313344	-0.0140672	chr3:clu_43509_+	Success	30.0639	10	3.42809e-09	5.1776e-08	ZNF621
chr15:64926999:64930822:clu_20858_+	-0.0194017	0.102469	0.116535	-0.0140666	chr15:clu_20858_+	Success	61.6162	25	5.93634e-15	1.55297e-13	PLEKHO2,AC069368.3,ANKDD1A
chr3:42908909:42938850:clu_43545_+	-0.315767	0.0810744	0.0951404	-0.0140659	chr3:clu_43545_+	Success	12.226	6	0.000431124	0.0026386	ZNF662,RP11-136C24.3,KRBOX1
chr5:36629587:36671029:clu_47887_+	-0.0749247	0.453312	0.467375	-0.0140626	chr5:clu_47887_+	Success	6.67073	3	0.00395347	0.0178636	SLC1A3
chr17:35118619:35119111:clu_24971_-	-0.0309171	0.196954	0.211016	-0.0140621	chr17:clu_24971_-	Success	36.2039	9	5.1247e-12	1.05296e-10	RAD51L3-RFFL,RAD51D
chr12:27578239:27646062:clu_14520_+	-0.237782	0.0333163	0.0473742	-0.0140578	chr12:clu_14520_+	Success	11.1412	5	0.000462678	0.00280856	PPFIBP1
chr14:24056708:24056915:clu_18152_+	-0.391899	0.934337	0.948393	-0.0140558	chr14:clu_18152_+	Success	4.47685	2	0.0113692	0.0429214	CARMIL3
chr2:127059155:127060596:clu_33689_-	-0.344055	0.0146175	0.0286732	-0.0140557	chr2:clu_33689_-	Success	5.57263	1	0.000842464	0.00475542	BIN1
chr18:76424336:76424403:clu_28753_+	-1.17199	0.00586304	0.0199173	-0.0140542	chr18:clu_28753_+	Success	47.3406	42	6.12255e-06	5.61497e-05	NA
chr17:38189426:38190710:clu_25034_-	-0.059606	0.159038	0.173091	-0.0140528	chr17:clu_25034_-	Success	12.7267	8	0.00130194	0.00693408	TBC1D3L,TBC1D3C,TBC1D3
chr7:74822455:74822624:clu_54634_-	-0.0854255	0.276237	0.29029	-0.0140526	chr7:clu_54634_-	Success	6.54838	4	0.0108126	0.0412219	GTF2IRD2
chr2:46159752:46165941:clu_35221_+	-0.115532	0.0984688	0.112521	-0.0140525	chr2:clu_35221_+	Success	6.11995	3	0.00660495	0.0274513	PRKCE
chr15:89104270:89113725:clu_21232_+	0.00162836	0.0370288	0.0510809	-0.0140521	chr15:clu_21232_+	Success	11.1368	3	5.72178e-05	0.000434081	ABHD2
chr3:16303592:16319461:clu_43300_+	-0.833159	0.0119878	0.0260389	-0.0140511	chr3:clu_43300_+	Success	19.3179	12	0.000120801	0.000851051	OXNAD1
chr1:16484906:16632275:clu_387_-	-0.69963	0.0102403	0.0242913	-0.014051	chr1:clu_387_-	Success	8.55196	4	0.00184512	0.00934948	CROCCP3,CROCCP2
chr17:38596129:38604479:clu_25055_-	-0.284795	0.0849809	0.0990289	-0.014048	chr17:clu_25055_-	Success	24.8751	7	1.61707e-08	2.22841e-07	SRCIN1
chr1:1280666:1282276:clu_3281_+	0.0874864	0.148638	0.162684	-0.0140455	chr1:clu_3281_+	Success	20.6058	17	0.000870675	0.00489295	SCNN1D
chr18:9594234:9595018:clu_27832_-	-0.0644736	0.0549901	0.0690342	-0.0140441	chr18:clu_27832_-	Success	15.8653	6	1.83769e-05	0.000153514	PPP4R1
chr9:67863391:67868429:clu_61666_+	-0.212908	0.0369912	0.0510351	-0.0140438	chr9:clu_61666_+	Success	11.9072	2	6.74169e-06	6.14354e-05	ANKRD20A1
chr3:197748445:197749269:clu_43066_-	-0.171224	0.0386448	0.052686	-0.0140412	chr3:clu_43066_-	Success	39.8318	11	1.71417e-12	3.67646e-11	RUBCN
chr11:118531871:118532290:clu_12171_+	-0.467888	0.0127042	0.0267449	-0.0140407	chr11:clu_12171_+	Success	8.66714	4	0.00166421	0.00854266	TMEM25
chr11:106986131:107017753:clu_10325_-	0.0878984	0.272659	0.286698	-0.0140389	chr11:clu_10325_-	Success	13.233	6	0.000182249	0.00122744	GUCY1A2
chr14:23321820:23322181:clu_18133_+	0.221432	0.710636	0.724674	-0.0140384	chr14:clu_18133_+	Success	7.24851	4	0.00586661	0.0249318	BCL2L2,BCL2L2-PABPN1,PABPN1
chr15:84407984:84491480:clu_20045_-	-0.718709	0.0108224	0.024857	-0.0140346	chr15:clu_20045_-	Success	31.506	17	3.31779e-07	3.78296e-06	UBE2Q2P12
chr17:62670633:62671649:clu_27260_+	-0.451295	0.00503065	0.0190615	-0.0140308	chr17:clu_27260_+	Success	6.14409	2	0.00214613	0.0106265	MRC2
chr8:144510015:144510360:clu_59633_+	0.0453264	0.326388	0.340419	-0.0140306	chr8:clu_59633_+	Success	12.0154	4	7.8746e-05	0.000577907	MFSD3
chr7:45751646:45758043:clu_54461_-	-0.589974	0.0100973	0.0241266	-0.0140293	chr7:clu_54461_-	Success	10.7718	2	2.09839e-05	0.000173341	SEPT7P2
chr9:89318612:89319652:clu_61823_+	0.110078	0.506991	0.521019	-0.0140281	chr9:clu_61823_+	Success	9.47733	3	0.000279365	0.00180036	SECISBP2
chr1:66874937:66891154:clu_1213_-	-0.150672	0.0988704	0.112896	-0.0140256	chr1:clu_1213_-	Success	10.4459	7	0.0039335	0.0177951	WDR78
chr17:78079541:78083047:clu_27532_+	-0.177155	0.226651	0.240675	-0.0140238	chr17:clu_27532_+	Success	20.5349	10	1.09679e-05	9.58101e-05	TNRC6C
chr19:36287359:36294958:clu_29906_-	-0.171484	0.0441752	0.0581988	-0.0140237	chr19:clu_29906_-	Success	103.836	51	8.52946e-21	3.36679e-19	NA
chr12:132789290:132791216:clu_14113_-	-0.443709	0.970444	0.984463	-0.0140192	chr12:clu_14113_-	Success	9.27852	2	9.34096e-05	0.000674296	GOLGA3,AC127070.1
chr4:75974133:75975744:clu_46893_-	-0.284721	0.432686	0.446704	-0.0140184	chr4:clu_46893_-	Success	19.0903	2	5.1188e-09	7.52939e-08	SDAD1
chr9:116651793:116687066:clu_60642_-	-0.373069	0.0364918	0.0505098	-0.014018	chr9:clu_60642_-	Success	5.10471	2	0.00606808	0.0255978	ASTN2
chr9:122912081:122912854:clu_60720_-	-0.300411	0.0253574	0.0393722	-0.0140148	chr9:clu_60720_-	Success	8.76925	5	0.00358403	0.0164345	ZBTB6,ZBTB26
chr22:23683867:23690236:clu_39821_-	-0.347707	0.0536616	0.0676762	-0.0140147	chr22:clu_39821_-	Success	109.277	31	4.3314e-30	3.09064e-28	GUSBP11,AP000347.4,KB-1572G7.2,AP000347.2,ASLP1
chr17:39629230:39629540:clu_26814_+	-0.0597514	0.335805	0.349818	-0.0140131	chr17:clu_26814_+	Success	6.63808	4	0.0100023	0.0387332	PPP1R1B
chr3:65375945:65379261:clu_41945_-	-0.346759	0.121181	0.135193	-0.0140121	chr3:clu_41945_-	Success	75.0961	4	1.85161e-31	1.41411e-29	MAGI1
chr1:207331296:207336693:clu_5983_+	0.15653	0.50037	0.514381	-0.0140116	chr1:clu_5983_+	Success	4.65337	2	0.0095294	0.0372811	CD55
chr7:130201324:130201850:clu_55161_-	-0.621694	0.00579332	0.0198043	-0.014011	chr7:clu_55161_-	Success	5.73621	1	0.000706364	0.0040787	TMEM209
chr8:81840082:81840198:clu_57761_-	0.166821	0.257358	0.271367	-0.014009	chr8:clu_57761_-	Success	5.61323	3	0.0105623	0.0404663	SNX16
chr19:40348768:40365662:clu_31759_+	-0.340415	0.0506344	0.0646405	-0.014006	chr19:clu_31759_+	Success	95.2247	7	1.2055e-37	1.28103e-35	PLD3
chr4:139496521:139517885:clu_47314_-	-0.170187	0.0363676	0.0503708	-0.0140033	chr4:clu_47314_-	Success	5.34927	1	0.0010722	0.00585762	SETD7
chr3:165374424:165382795:clu_44585_+	0.116527	0.121879	0.135882	-0.0140028	chr3:clu_44585_+	Success	10.5873	7	0.00352001	0.0161876	LINC01322
chrX:107533550:107545737:clu_63356_+	-0.194055	0.169113	0.183109	-0.0139966	chrX:clu_63356_+	Success	25.3278	11	4.77016e-07	5.31111e-06	FRMPD3
chr19:44236729:44298820:clu_30145_-	-0.216246	0.0172524	0.0312469	-0.0139945	chr19:clu_30145_-	Success	16.0745	8	8.75849e-05	0.000635754	ZNF235
chr19:44654017:44661292:clu_31891_+	-0.289628	0.03002	0.0440136	-0.0139936	chr19:clu_31891_+	Success	8.85263	7	0.013373	0.0491687	PVR
chr19:9811717:9814138:clu_29265_-	-0.0147896	0.0601017	0.0740902	-0.0139885	chr19:clu_29265_-	Success	6.74541	4	0.00911063	0.0359301	FBXL12
chr11:47500932:47524524:clu_9589_-	-0.830429	0.0113501	0.0253377	-0.0139875	chr11:clu_9589_-	Success	49.9709	13	1.70265e-15	4.61697e-14	CELF1
chr7:44115893:44116430:clu_54420_-	-0.70145	0.00767007	0.0216558	-0.0139857	chr7:clu_54420_-	Success	30.1156	2	8.33581e-14	1.99759e-12	POLD2
chr12:81146352:81151844:clu_15136_+	0.131842	0.0236673	0.0376523	-0.013985	chr12:clu_15136_+	Success	16.0085	3	5.19059e-07	5.73476e-06	ACSS3
chr3:136070552:136078367:clu_44385_+	-0.460031	0.5075	0.521484	-0.013984	chr3:clu_44385_+	Success	15.8553	4	2.19218e-06	2.19341e-05	PPP2R3A
chr4:9262384:9267134:clu_45195_+	-0.589135	0.0108717	0.0248501	-0.0139785	chr4:clu_45195_+	Success	41.5635	35	8.60792e-06	7.6761e-05	NA
chr21:8213319:8245485:clu_39219_-	-0.296886	0.0391608	0.0531368	-0.013976	chr21:clu_39219_-	Success	52.14	42	3.27856e-07	3.74039e-06	NA
chrX:149538172:149538724:clu_64636_-	-0.147839	0.502746	0.516721	-0.0139745	chrX:clu_64636_-	Success	8.09213	5	0.00633723	0.0265517	LINC00893
chr19:58063541:58066705:clu_32383_+	-0.180324	0.0415924	0.0555663	-0.0139739	chr19:clu_32383_+	Success	23.8644	18	0.000165192	0.00112533	ZNF135
chr17:37926319:38130916:clu_26771_+	-0.728416	0.0109243	0.0248978	-0.0139736	chr17:clu_26771_+	Success	11.2504	8	0.00406791	0.0182916	TBC1D3K,TBC1D3D,TBC1D3E
chr1:19139220:19140788:clu_432_-	-0.122587	0.257962	0.271935	-0.0139726	chr1:clu_432_-	Success	14.7284	6	4.98468e-05	0.000383652	UBR4
chrX:45157280:45157715:clu_63996_-	-0.76962	0.00848276	0.0224527	-0.0139699	chrX:clu_63996_-	Success	17.7591	7	8.9359e-06	7.94788e-05	CXorf36
chr1:66636015:66639777:clu_4376_+	0.0639212	0.16445	0.17842	-0.0139699	chr1:clu_4376_+	Success	52.6363	5	4.0826e-21	1.65403e-19	SGIP1
chr16:81001334:81006734:clu_24068_-	-0.364155	0.0257758	0.0397409	-0.0139651	chr16:clu_24068_-	Success	107.005	24	1.98244e-32	1.58187e-30	CMC2
chr15:80782911:80870535:clu_21072_+	-1.79285	0.00155939	0.0155235	-0.0139641	chr15:clu_21072_+	Success	6.83191	4	0.00844904	0.0337031	NA
chr13:45008879:45014952:clu_16722_+	-0.226192	0.949554	0.963517	-0.0139632	chr13:clu_16722_+	Success	4.65244	2	0.00953832	0.0373127	GPALPP1
chr14:104251023:104251447:clu_19022_+	0.260354	0.0193219	0.0332851	-0.0139632	chr14:clu_19022_+	Success	30.3237	38	0.0112143	0.0424552	NA
chr15:31530808:31558969:clu_19227_-	-0.285579	0.959361	0.973321	-0.0139604	chr15:clu_19227_-	Success	5.92537	2	0.00267083	0.0128216	OTUD7A
chr3:149813353:149846011:clu_44481_+	-0.113293	0.33127	0.34523	-0.0139601	chr3:clu_44481_+	Success	14.8648	5	1.66702e-05	0.000140709	RNF13
chr8:125102487:125126966:clu_59405_+	-0.820694	0.0157955	0.0297554	-0.0139598	chr8:clu_59405_+	Success	16.8782	5	2.6621e-06	2.62067e-05	NSMCE2
chr16:22119027:22126178:clu_21936_+	-0.43799	0.032541	0.0464993	-0.0139583	chr16:clu_21936_+	Success	13.5037	11	0.00458334	0.0202373	VWA3A
chr16:22123165:22123613:clu_21936_+	-0.441399	0.0321735	0.0461312	-0.0139577	chr16:clu_21936_+	Success	13.5037	11	0.00458334	0.0202373	VWA3A
chr2:111153904:111164133:clu_35958_+	-0.453733	0.0506983	0.0646557	-0.0139574	chr2:clu_35958_+	Success	9.64508	7	0.00732536	0.0299698	BCL2L11
chr4:128810088:128831733:clu_45936_+	-0.381544	0.0187846	0.0327386	-0.013954	chr4:clu_45936_+	Success	20.8747	10	8.30927e-06	7.43808e-05	JADE1
chr7:100113954:100114054:clu_54876_-	-0.0996136	0.917031	0.930984	-0.0139529	chr7:clu_54876_-	Success	3.66837	1	0.00675589	0.0279913	TAF6
chr19:9758764:9759860:clu_29262_-	0.0995933	0.170798	0.184751	-0.0139525	chr19:clu_29262_-	Success	52.0512	15	2.16648e-15	5.84621e-14	ZNF846
chr17:7587017:7587161:clu_26289_+	0.0128643	0.293152	0.307102	-0.0139502	chr17:clu_26289_+	Success	8.08368	6	0.0128834	0.0476438	MPDU1
chr19:35745700:35745873:clu_31575_+	-0.164762	0.0600419	0.0739909	-0.013949	chr19:clu_31575_+	Success	5.50242	2	0.0040769	0.0183265	PSENEN,AC002398.9
chr17:38005880:38007164:clu_26771_+	-0.0123455	0.122609	0.136554	-0.0139454	chr17:clu_26771_+	Success	11.2504	8	0.00406791	0.0182916	TBC1D3K,TBC1D3D,TBC1D3E
chr12:47796298:47797017:clu_12954_-	-0.0116316	0.433599	0.447544	-0.0139443	chr12:clu_12954_-	Success	16.0782	5	5.53224e-06	5.11787e-05	HDAC7
chr19:10110791:10110945:clu_30986_+	-0.165985	0.0373307	0.0512745	-0.0139439	chr19:clu_30986_+	Success	3.48235	1	0.00831331	0.0332677	PPAN-P2RY11,PPAN
chr1:239678288:239907433:clu_6308_+	-1.10561	0.00512883	0.0190697	-0.0139408	chr1:clu_6308_+	Success	17.3759	13	0.000924221	0.0051587	CHRM3
chr6:41871637:41891794:clu_51262_-	-0.0457281	0.10776	0.121697	-0.0139368	chr6:clu_51262_-	Success	23.0771	17	0.000163593	0.00111547	USP49,MED20
chr1:210328384:210348933:clu_6014_+	-0.0562902	0.0530412	0.0669779	-0.0139367	chr1:clu_6014_+	Success	22.4657	10	2.23767e-06	2.23441e-05	HHAT
chr10:100489761:100490706:clu_7393_-	-0.691769	0.0122663	0.0261974	-0.013931	chr10:clu_7393_-	Success	8.3426	6	0.0105126	0.0403162	SEC31B
chr1:46585974:46594113:clu_994_-	-0.116126	0.0692396	0.0831678	-0.0139282	chr1:clu_994_-	Success	30.4991	8	2.96816e-10	5.11445e-09	MKNK1
chr22:46053920:46056847:clu_40988_+	0.054887	0.0748856	0.0888126	-0.013927	chr22:clu_40988_+	Success	18.8248	15	0.00101633	0.00559219	PRR34-AS1,MIRLET7BHG
chr19:58570527:58570994:clu_30609_-	-0.265988	0.231325	0.245251	-0.0139262	chr19:clu_30609_-	Success	29.7894	12	2.69366e-08	3.58765e-07	MZF1
chr19:53963425:53978146:clu_32229_+	-0.443993	0.499914	0.513838	-0.0139239	chr19:clu_32229_+	Success	18.3016	6	2.10403e-06	2.11348e-05	CACNG8
chr20:63888539:63888872:clu_37931_-	-0.039787	0.303808	0.31773	-0.0139221	chr20:clu_37931_-	Success	11.975	11	0.0129456	0.0478261	NA
chr1:1315618:1319296:clu_70_-	-0.448571	0.976266	0.990185	-0.0139189	chr1:clu_70_-	Success	6.26825	1	0.000399079	0.00246459	CPSF3L
chr2:8392968:8488002:clu_32537_-	-0.30874	0.0193061	0.0332232	-0.0139172	chr2:clu_32537_-	Success	19.483	16	0.00109998	0.00598733	AC011747.3
chr10:89292353:89293572:clu_7208_-	-0.241877	0.0316578	0.0455736	-0.0139158	chr10:clu_7208_-	Success	60.0843	19	1.0316e-16	3.02581e-15	LIPA
chr12:47758078:47758372:clu_12945_-	-0.159713	0.039041	0.0529555	-0.0139145	chr12:clu_12945_-	Success	3.07736	1	0.0131062	0.0483435	RAPGEF3
chr4:138182393:138183202:clu_47299_-	-0.164684	0.390898	0.404808	-0.01391	chr4:clu_47299_-	Success	14.7448	2	3.94842e-07	4.44622e-06	SLC7A11
chr5:141974955:141978303:clu_48781_+	-0.052528	0.183984	0.197893	-0.0139082	chr5:clu_48781_+	Success	66.95	8	4.39212e-25	2.29799e-23	RNF14
chr19:56103227:56106331:clu_30539_-	-0.23043	0.00754158	0.0214487	-0.0139071	chr19:clu_30539_-	Success	31.2157	4	8.93831e-13	1.97314e-11	ZNF787
chr1:121187513:121365293:clu_4876_+	-0.299102	0.0426479	0.0565536	-0.0139057	chr1:clu_4876_+	Success	13.3613	7	0.000373843	0.00232705	SRGAP2C
chr10:60068009:60068637:clu_6979_-	-0.353064	0.0347656	0.0486677	-0.0139021	chr10:clu_6979_-	Success	131.389	5	9.94633e-55	2.39384e-52	ANK3
chr2:46010517:46086208:clu_35219_+	-0.402421	0.970197	0.984095	-0.0138978	chr2:clu_35219_+	Success	6.57187	2	0.00139918	0.00736735	PRKCE
chr12:130539692:130539807:clu_15721_+	-0.0497946	0.101576	0.115473	-0.0138974	chr12:clu_15721_+	Success	24.8684	29	0.00963935	0.0375957	NA
chr2:158631941:158634070:clu_36270_+	-0.0317066	0.668617	0.682514	-0.0138971	chr2:clu_36270_+	Success	3.45084	1	0.00861151	0.0342382	PKP4
chr14:104653412:104653487:clu_18026_-	-0.120457	0.226191	0.240088	-0.013897	chr14:clu_18026_-	Success	22.1367	21	0.0021548	0.010663	NA
chr5:141102140:141188810:clu_50267_-	-0.829938	0.00907577	0.0229721	-0.0138963	chr5:clu_50267_-	Success	41.203	31	1.50613e-06	1.55197e-05	CH17-140K24.7,AC005754.7,CH17-140K24.6,CH17-140K24.2
chr1:64886341:65067604:clu_1205_-	-0.928478	0.00946147	0.0233561	-0.0138946	chr1:clu_1205_-	Success	52.002	20	2.40309e-13	5.58151e-12	JAK1,LINC01359,RP4-535B20.1
chr3:152300367:152414941:clu_44511_+	-0.214066	0.63494	0.648834	-0.0138932	chr3:clu_44511_+	Success	33.1818	10	2.22135e-10	3.89391e-09	MBNL1
chrX:118378452:118387340:clu_63421_+	-0.0476797	0.313496	0.327388	-0.0138918	chrX:clu_63421_+	Success	11.427	4	0.000135421	0.000943432	WDR44
chr9:133436955:133437749:clu_62410_+	-0.00646498	0.367354	0.381238	-0.0138838	chr9:clu_62410_+	Success	19.4814	4	7.09076e-08	8.8809e-07	ADAMTS13
chr15:64152326:64152638:clu_20845_+	-0.170995	0.32904	0.342923	-0.0138837	chr15:clu_20845_+	Success	13.6083	4	1.79724e-05	0.000150644	SNX22
chr17:168195:168724:clu_26069_+	-0.513052	0.01182	0.0256982	-0.0138782	chr17:clu_26069_+	Success	68.6814	48	1.51169e-10	2.69556e-09	NA
chr15:90231507:90232219:clu_20147_-	0.192735	0.281972	0.295849	-0.013877	chr15:clu_20147_-	Success	24.002	8	9.86193e-08	1.21366e-06	CIB1
chr17:44117704:44123504:clu_25234_-	0.0438848	0.225314	0.239189	-0.0138749	chr17:clu_25234_-	Success	14.6231	13	0.00603932	0.0255039	HDAC5
chr16:57452936:57456504:clu_22384_+	0.107185	0.217359	0.231234	-0.0138746	chr16:clu_22384_+	Success	11.8511	8	0.00257045	0.0124105	COQ9
chr22:32529008:32533793:clu_39994_-	0.525251	0.501675	0.515546	-0.0138719	chr22:clu_39994_-	Success	7.83088	3	0.00133019	0.00706424	SYN3
chr11:70420510:70422509:clu_11695_+	-0.38232	0.0159436	0.0298134	-0.0138698	chr11:clu_11695_+	Success	154.971	7	4.55182e-63	1.64772e-60	CTTN
chr3:186787264:186787495:clu_44801_+	-0.0175974	0.502485	0.516351	-0.0138651	chr3:clu_44801_+	Success	10.1564	2	3.88281e-05	0.000304584	EIF4A2
chr2:151497033:151498260:clu_33853_-	-0.852692	0.00859745	0.0224624	-0.0138649	chr2:clu_33853_-	Success	15.74	16	0.0116773	0.0439242	NEB
chr12:32337706:32367670:clu_14564_+	-0.074712	0.323632	0.337496	-0.0138634	chr12:clu_14564_+	Success	12.2898	8	0.00183096	0.00928516	BICD1
chr19:56421525:56422891:clu_32330_+	0.186809	0.0542455	0.0681087	-0.0138631	chr19:clu_32330_+	Success	12.5397	4	4.84928e-05	0.000373942	ZNF583
chr7:143300294:143303784:clu_56871_+	-0.108505	0.325516	0.339379	-0.0138627	chr7:clu_56871_+	Success	12.0688	4	7.49578e-05	0.000552474	CASP2
chr9:93660560:93662907:clu_61865_+	-9.73537	0.986138	1	-0.0138618	chr9:clu_61865_+	Success	18.8017	1	8.66907e-10	1.40258e-08	PHF2
chr20:20635617:20639785:clu_37400_-	-0.216818	0.0334998	0.0473556	-0.0138558	chr20:clu_37400_-	Success	6.67328	4	0.00970093	0.0377796	RALGAPA2
chr8:98212501:98217039:clu_57848_-	-0.0424641	0.061733	0.0755837	-0.0138507	chr8:clu_57848_-	Success	15.303	7	7.34855e-05	0.000542341	NIPAL2
chrX:101488099:101488444:clu_63294_+	-0.0969703	0.440975	0.454825	-0.0138494	chrX:clu_63294_+	Success	6.79393	2	0.00112056	0.00608377	ARMCX4
chr2:240553057:240554961:clu_34722_-	-1.23444	0.00130072	0.0151476	-0.0138469	chr2:clu_34722_-	Success	3.51022	1	0.00805848	0.0324181	ANKMY1
chr13:95856340:95859591:clu_16319_-	-0.250867	0.553982	0.567828	-0.0138457	chr13:clu_16319_-	Success	7.58094	4	0.00437699	0.0194657	UGGT2
chr9:164037:172081:clu_59661_-	0.185602	0.481946	0.495791	-0.0138452	chr9:clu_59661_-	Success	8.48224	4	0.00196391	0.00986584	CBWD1
chr15:80979477:80981950:clu_19992_-	-0.0280513	0.441401	0.455246	-0.0138448	chr15:clu_19992_-	Success	16.876	15	0.00368919	0.0168525	MESDC2
chr20:35016139:35021190:clu_37555_-	-0.130896	0.505667	0.519504	-0.0138372	chr20:clu_37555_-	Success	10.4758	3	0.000107744	0.000767197	TRPC4AP
chr7:848615:849520:clu_55534_+	-0.0499152	0.090504	0.104341	-0.0138368	chr7:clu_55534_+	Success	32.6426	11	9.52345e-10	1.53523e-08	SUN1
chr13:20636234:20638332:clu_16526_+	-0.681525	0.0092568	0.0230921	-0.0138353	chr13:clu_16526_+	Success	6.80378	3	0.00349106	0.0160744	IFT88
chr4:3428169:3428558:clu_45095_+	0.0111307	0.414124	0.427959	-0.013835	chr4:clu_45095_+	Success	11.2005	4	0.00016675	0.00113507	RGS12
chr9:127034514:127050043:clu_62198_+	-0.283449	0.152423	0.166258	-0.0138347	chr9:clu_62198_+	Success	79.72	16	1.06156e-25	5.83529e-24	RALGPS1
chr19:872118:873449:clu_28888_-	-0.317568	0.414292	0.428123	-0.0138315	chr19:clu_28888_-	Success	7.84963	4	0.00345042	0.0159103	MED16
chr16:29087212:29087334:clu_22058_+	-0.187765	0.0373023	0.0511336	-0.0138313	chr16:clu_22058_+	Success	19.6063	11	4.87436e-05	0.000375746	RRN3P2
chr7:64794571:64851799:clu_56032_+	-1.52142	0.00336686	0.0171958	-0.013829	chr7:clu_56032_+	Success	48.7981	21	7.66062e-12	1.549e-10	ZNF138
chr5:66959294:66963707:clu_48112_+	-0.225804	0.0910211	0.104849	-0.0138281	chr5:clu_48112_+	Success	31.0343	13	2.23498e-08	3.0137e-07	MAST4
chr8:116766791:116779483:clu_59335_+	-0.403049	0.0281172	0.0419435	-0.0138262	chr8:clu_59335_+	Success	18.6908	16	0.00185249	0.0093783	UTP23
chr8:1339132:1339289:clu_57172_-	-0.135291	0.0185943	0.0324204	-0.0138261	chr8:clu_57172_-	Success	32.0145	28	0.000121476	0.000855538	NA
chr3:107798720:107801095:clu_44091_+	-0.221482	0.899998	0.913823	-0.0138248	chr3:clu_44091_+	Success	7.04517	2	0.000871611	0.00489697	BBX
chr20:3167181:3167777:clu_37258_-	-0.233506	0.0408341	0.0546577	-0.0138236	chr20:clu_37258_-	Success	9.68444	4	0.000665049	0.00386975	RP5-1187M17.10
chr9:121268219:121281470:clu_62128_+	-0.0742894	0.2738	0.287623	-0.013823	chr9:clu_62128_+	Success	27.5822	11	7.2313e-08	9.04167e-07	GSN,AL513122.1,AL513122.2
chr17:28706763:28711570:clu_24863_-	-0.618277	0.0148588	0.0286809	-0.0138221	chr17:clu_24863_-	Success	26.8599	12	3.06625e-07	3.51234e-06	PROCA1
chrX:48559024:48559158:clu_62964_+	-0.0544987	0.248046	0.261863	-0.0138178	chrX:clu_62964_+	Success	24.0817	15	2.39319e-05	0.000195624	TBC1D25
chr13:46098781:46113184:clu_16740_+	-0.0724124	0.117676	0.131493	-0.0138163	chr13:clu_16740_+	Success	43.0744	19	1.58444e-10	2.81738e-09	CPB2-AS1
chr9:96852005:96854088:clu_60436_-	-0.224534	0.0702986	0.0841146	-0.013816	chr9:clu_60436_-	Success	65.8225	18	2.57274e-19	9.15679e-18	ZNF510,ZNF782,MFSD14C
chr12:101716812:101719490:clu_15315_+	-0.0156691	0.0456022	0.0594181	-0.0138159	chr12:clu_15315_+	Success	92.8792	6	2.02881e-37	2.11552e-35	CHPT1
chr14:50429260:50434394:clu_17464_-	-0.140885	0.941094	0.954906	-0.0138123	chr14:clu_17464_-	Success	4.14535	1	0.00398488	0.0179782	MAP4K5
chr20:1392881:1392962:clu_37221_-	0.107432	0.304707	0.318518	-0.0138117	chr20:clu_37221_-	Success	27.4187	5	1.40992e-10	2.51913e-09	RP11-314N13.10,FKBP1A,SDCBP2
chr3:142375944:142376479:clu_42590_-	0.0345217	0.414871	0.428682	-0.0138112	chr3:clu_42590_-	Success	7.99412	5	0.00687774	0.0284258	XRN1
chr16:29859334:29859442:clu_23539_-	0.246195	0.514632	0.528441	-0.0138084	chr16:clu_23539_-	Success	5.748	2	0.00318915	0.0148875	CDIPT
chr16:1348301:1348379:clu_21552_+	-0.287667	0.949372	0.96318	-0.0138071	chr16:clu_21552_+	Success	11.6985	3	3.3376e-05	0.000265275	BAIAP3
chr6:127314896:127316450:clu_51956_-	-0.25823	0.369748	0.383554	-0.0138065	chr6:clu_51956_-	Success	9.93555	4	0.000529525	0.00316217	ECHDC1
chr11:119013262:119014994:clu_12192_+	-0.0535294	0.298906	0.312712	-0.0138061	chr11:clu_12192_+	Success	35.2123	11	1.01438e-10	1.83823e-09	CCDC84
chr1:58527335:58530130:clu_1146_-	-0.306926	0.033649	0.047455	-0.013806	chr1:clu_1146_-	Success	43.9356	12	1.27356e-13	3.00982e-12	OMA1,DAB1
chr6:3713987:3719363:clu_50739_-	-1.49235	0.00446937	0.0182735	-0.0138041	chr6:clu_50739_-	Success	39.7119	21	1.00773e-08	1.42669e-07	RP1-223B1.1
chr12:109951316:109953092:clu_13696_-	0.131115	0.254529	0.268331	-0.0138016	chr12:clu_13696_-	Success	138.859	13	1.08821e-51	2.26414e-49	GIT2
chr13:21413772:21459054:clu_15885_-	-0.180547	0.026047	0.0398451	-0.0137981	chr13:clu_15885_-	Success	190.19	10	1.40393e-75	7.71728e-73	ZDHHC20
chr3:168036994:168040786:clu_42758_-	-0.0324303	0.250018	0.263815	-0.0137975	chr3:clu_42758_-	Success	7.58877	2	0.000506104	0.00303983	GOLIM4
chr21:15928529:15936253:clu_38858_+	-1.24346	0.00536941	0.0191648	-0.0137954	chr21:clu_38858_+	Success	37.9468	15	3.9026e-10	6.60948e-09	MIR99AHG
chr21:33252248:33252662:clu_38924_+	-0.161809	0.0229216	0.0367155	-0.0137939	chr21:clu_38924_+	Success	8.84974	2	0.000143419	0.000993886	IFNAR2,AP000295.9
chr22:27751096:27791747:clu_39872_-	-0.429505	0.010387	0.0241802	-0.0137932	chr22:clu_39872_-	Success	3.39847	1	0.00913147	0.0360027	MN1
chr12:8625566:8626017:clu_14330_+	-0.443422	0.025681	0.0394719	-0.0137909	chr12:clu_14330_+	Success	18.4974	16	0.00210067	0.0104363	NA
chr12:130483034:130483097:clu_14039_-	-0.0944911	0.16888	0.18267	-0.0137906	chr12:clu_14039_-	Success	23.2904	22	0.00166385	0.00854181	NA
chr19:38309643:38315747:clu_29968_-	-0.1568	0.0694533	0.0832431	-0.0137897	chr19:clu_29968_-	Success	13.2927	5	6.86888e-05	0.000511177	YIF1B
chr7:100374433:100389888:clu_56444_+	-0.0657879	0.394408	0.408197	-0.0137885	chr7:clu_56444_+	Success	7.05865	2	0.00085994	0.00484301	PILRA
chr1:23079667:23081446:clu_3705_+	0.0764434	0.475324	0.489112	-0.0137885	chr1:clu_3705_+	Success	5.46466	2	0.00423379	0.0189248	KDM1A
chr9:95897971:95907078:clu_61894_+	0.0313512	0.439812	0.453597	-0.0137854	chr9:clu_61894_+	Success	10.3849	4	0.000351737	0.0022089	ERCC6L2
chr11:16476388:16606541:clu_9373_-	-0.425956	0.0178643	0.0316452	-0.013781	chr11:clu_9373_-	Success	29.9653	36	0.00738904	0.0301915	SOX6
chr13:46148808:46150936:clu_16116_-	-0.273058	0.00525776	0.0190368	-0.013779	chr13:clu_16116_-	Success	9.38369	2	8.4084e-05	0.00061268	LCP1
chr10:86710244:86716327:clu_8460_+	-0.478195	0.0078493	0.0216276	-0.0137783	chr10:clu_8460_+	Success	17.8301	3	8.83537e-08	1.09216e-06	LDB3
chr3:32768146:32769887:clu_43386_+	-0.693419	0.0146877	0.0284654	-0.0137777	chr3:clu_43386_+	Success	6.75679	2	0.00116295	0.00627719	CNOT10
chr9:8331736:8338922:clu_59738_-	-0.0720437	0.504798	0.518574	-0.0137757	chr9:clu_59738_-	Success	4.53567	2	0.0107198	0.0409486	PTPRD
chrX:135348884:135349110:clu_63528_+	-0.365778	0.00833091	0.0221057	-0.0137748	chrX:clu_63528_+	Success	15.6302	4	2.70875e-06	2.66182e-05	ZNF449
chr21:6235147:6235995:clu_39203_-	-1.05022	0.00556148	0.0193347	-0.0137733	chr21:clu_39203_-	Success	100.758	46	2.33456e-21	9.60685e-20	CH507-24F1.2,CH507-154B10.1,CH507-145C22.3,CH507-154B10.2,CH507-145C22.4
chr11:72237796:72238263:clu_11735_+	-0.318205	0.0233679	0.0371383	-0.0137704	chr11:clu_11735_+	Success	6.91238	2	0.000995381	0.00549266	INPPL1
chr16:84074741:84081747:clu_24103_-	-0.180095	0.445542	0.45931	-0.0137681	chr16:clu_24103_-	Success	18.9015	3	3.11134e-08	4.0998e-07	MBTPS1
chr6:165940766:165987529:clu_52274_-	-0.035568	0.0279412	0.041708	-0.0137668	chr6:clu_52274_-	Success	56.7657	21	1.08202e-14	2.78158e-13	PDE10A,LINC00473
chr2:63487494:63492856:clu_33085_-	-0.415992	0.969729	0.983496	-0.0137662	chr2:clu_33085_-	Success	5.2645	2	0.00517198	0.0224141	WDPCP
chr2:134190248:134254262:clu_36158_+	-0.994543	0.00630048	0.020063	-0.0137625	chr2:clu_36158_+	Success	13.4842	5	5.78583e-05	0.000438716	MGAT5
chr2:219542189:219543225:clu_34547_-	0.0424799	0.820342	0.834105	-0.0137623	chr2:clu_34547_-	Success	8.30603	5	0.00529745	0.0228742	CHPF,OBSL1
chr19:11351003:11353451:clu_31041_+	-0.584398	0.012234	0.0259949	-0.0137609	chr19:clu_31041_+	Success	32.3173	5	1.33444e-12	2.88708e-11	CCDC159
chr4:55417985:55424538:clu_45490_+	-0.282877	0.182154	0.195913	-0.0137589	chr4:clu_45490_+	Success	62.8146	10	3.63162e-22	1.59308e-20	TMEM165
chr17:63774376:63775108:clu_27294_+	-0.281668	0.0558347	0.0695894	-0.0137547	chr17:clu_27294_+	Success	18.3125	5	7.12108e-07	7.70326e-06	DDX42
chr2:27035285:27035970:clu_34981_+	0.227744	0.0296174	0.0433711	-0.0137537	chr2:clu_34981_+	Success	8.45061	3	0.000740583	0.00425311	TMEM214
chr10:32584304:32623719:clu_8016_+	0.0314698	0.506225	0.519978	-0.0137535	chr10:clu_8016_+	Success	13.6867	4	1.67058e-05	0.000140929	AL356053.1
chr4:119235411:119239218:clu_45866_+	-0.144314	0.144339	0.158091	-0.0137521	chr4:clu_45866_+	Success	9.97768	6	0.00282051	0.0134199	USP53
chr3:57679725:57692782:clu_41889_-	-0.190093	0.129787	0.143538	-0.0137506	chr3:clu_41889_-	Success	6.3245	2	0.00179187	0.00911387	DENND6A
chr1:112640009:112640137:clu_4769_+	-0.877658	0.0069107	0.020659	-0.0137483	chr1:clu_4769_+	Success	14.2087	14	0.0125176	0.0465465	NA
chr19:49691889:49692239:clu_32096_+	-0.0915935	0.424775	0.438522	-0.0137476	chr19:clu_32096_+	Success	20.5259	7	7.91231e-07	8.49724e-06	CPT1C
chr20:35632025:35632163:clu_37578_-	-0.111752	0.40616	0.419907	-0.0137472	chr20:clu_37578_-	Success	7.99271	2	0.000337919	0.00213204	CPNE1
chr8:136519239:136529795:clu_59452_+	-0.239545	0.122396	0.136144	-0.0137471	chr8:clu_59452_+	Success	14.9971	12	0.00279806	0.0133216	RP11-431D12.1,RP11-30J20.1
chr10:112182891:112183674:clu_7508_-	0.0330562	0.0493436	0.0630891	-0.0137455	chr10:clu_7508_-	Success	7.43623	5	0.0109214	0.041548	GPAM
chr16:84135605:84144291:clu_24108_-	-0.4301	0.0119704	0.0257156	-0.0137452	chr16:clu_24108_-	Success	6.34854	3	0.00533967	0.023031	HSDL1
chr11:86264263:86266083:clu_11858_+	0.160335	0.343233	0.356977	-0.013744	chr11:clu_11858_+	Success	23.6028	7	5.08964e-08	6.51469e-07	EED
chr13:29359473:29480150:clu_16591_+	-0.625882	0.0012472	0.0149909	-0.0137437	chr13:clu_16591_+	Success	16.5058	5	3.74349e-06	3.57911e-05	MTUS2
chr19:43827981:43828202:clu_31866_+	-0.0792469	0.15663	0.170372	-0.0137417	chr19:clu_31866_+	Success	7.14182	3	0.00254342	0.0122999	ZNF283
chr16:90019768:90027636:clu_22901_+	-0.172454	0.05018	0.0639188	-0.0137388	chr16:clu_22901_+	Success	15.7455	11	0.000920069	0.00513939	GAS8
chr17:74850767:74851577:clu_25720_-	-0.00143798	0.313532	0.327271	-0.0137387	chr17:clu_25720_-	Success	17.6925	17	0.00553555	0.0237677	GRIN2C
chr1:234450566:234454829:clu_3067_-	0.0213854	0.0538722	0.0676098	-0.0137376	chr1:clu_3067_-	Success	13.6957	4	1.65664e-05	0.000139912	TARBP1
chr14:105491154:105491622:clu_19089_+	-0.18873	0.0329024	0.0466366	-0.0137342	chr14:clu_19089_+	Success	33.2794	5	5.32109e-13	1.19899e-11	AL928654.7,C14orf80
chr1:16603324:16608508:clu_383_-	-0.210368	0.0452498	0.0589803	-0.0137305	chr1:clu_383_-	Success	20.4193	3	7.07512e-09	1.0278e-07	NBPF1
chr15:50107008:50156498:clu_19527_-	-0.05987	0.0204224	0.0341477	-0.0137253	chr15:clu_19527_-	Success	60.0641	14	5.93902e-19	2.06107e-17	ATP8B4
chr5:103028238:103028887:clu_48444_+	-0.155276	0.333751	0.347475	-0.0137241	chr5:clu_48444_+	Success	32.2721	8	5.93851e-11	1.1031e-09	PAM
chr20:35469665:35469890:clu_38315_+	-0.307481	0.00868009	0.0224014	-0.0137213	chr20:clu_38315_+	Success	12.8604	3	1.09112e-05	9.54083e-05	CEP250
chr15:55389433:55432497:clu_19592_-	-0.351062	0.0165078	0.0302291	-0.0137212	chr15:clu_19592_-	Success	31.138	8	1.66393e-10	2.95282e-09	CCPG1,DYX1C1-CCPG1,DYX1C1
chr10:28596041:28608186:clu_7990_+	-0.182386	0.490132	0.503853	-0.0137212	chr10:clu_7990_+	Success	40.2577	2	3.28326e-18	1.07175e-16	WAC
chr12:122774706:122777491:clu_15624_+	-0.482864	0.0174247	0.0311442	-0.0137195	chr12:clu_15624_+	Success	9.48784	2	7.57678e-05	0.000557798	DENR,CCDC62
chr2:3477795:3478846:clu_34816_+	-0.0903906	0.521169	0.534888	-0.0137192	chr2:clu_34816_+	Success	8.19232	3	0.000945584	0.00526277	TRAPPC12
chr2:71070586:71070741:clu_35423_+	0.0189301	0.192397	0.206115	-0.0137182	chr2:clu_35423_+	Success	21.2005	8	1.13865e-06	1.19797e-05	NAGK
chr1:174337630:174370979:clu_5634_+	-0.221829	0.0255681	0.0392844	-0.0137163	chr1:clu_5634_+	Success	3.28645	1	0.0103543	0.0398086	RABGAP1L
chr2:159241876:159248372:clu_33909_-	-0.403762	0.0123401	0.0260559	-0.0137159	chr2:clu_33909_-	Success	16.861	8	4.56201e-05	0.000353504	WDSUB1
chr9:125200577:125200780:clu_62172_+	-0.537634	0.97903	0.992745	-0.0137145	chr9:clu_62172_+	Success	5.78639	1	0.000669244	0.003892	RABEPK
chr3:158110211:158122103:clu_44549_+	0.229481	0.555705	0.569416	-0.0137111	chr3:clu_44549_+	Success	17.2218	4	6.04286e-07	6.59618e-06	RSRC1
chr7:64877836:64893412:clu_56033_+	-0.549551	0.0170205	0.0307301	-0.0137096	chr7:clu_56033_+	Success	40.9226	22	8.03382e-09	1.1565e-07	ZNF273
chr9:40600009:40600843:clu_61524_+	-0.794915	0.021959	0.0356679	-0.013709	chr9:clu_61524_+	Success	83.0612	46	1.71454e-15	4.64636e-14	NA
chr19:13224772:13228699:clu_29450_-	-0.109992	0.126385	0.140089	-0.0137047	chr19:clu_29450_-	Success	13.7155	7	0.0002787	0.00179712	CACNA1A
chr12:96554802:96580597:clu_15241_+	-1.45268	0.00325937	0.016964	-0.0137046	chr12:clu_15241_+	Success	16.3166	7	3.09843e-05	0.000247458	CFAP54
chr17:36261565:36437662:clu_24990_-	-0.269451	0.0317459	0.0454454	-0.0136995	chr17:clu_24990_-	Success	20.7925	10	8.88703e-06	7.91074e-05	TBC1D3B,TBC1D3I,TBC1D3H,TBC1D3F
chr18:79494847:79494944:clu_28214_-	-0.99929	0.00620327	0.019899	-0.0136957	chr18:clu_28214_-	Success	36.7205	46	0.0062129	0.026102	NA
chr16:30720978:30722122:clu_22169_+	-0.227027	0.0422576	0.0559509	-0.0136933	chr16:clu_22169_+	Success	6.6103	3	0.00418302	0.018726	SRCAP,RP11-2C24.9
chr17:27306882:27309100:clu_26570_+	-0.238574	0.0461563	0.0598494	-0.0136931	chr17:clu_26570_+	Success	19.4729	7	2.00163e-06	2.02001e-05	WSB1
chr1:228140363:228145511:clu_6166_+	-0.125801	0.357059	0.370752	-0.0136925	chr1:clu_6166_+	Success	19.0668	5	3.54715e-07	4.03106e-06	GUK1
chr10:133688140:133688210:clu_7756_-	-0.0892848	0.198439	0.212128	-0.0136897	chr10:clu_7756_-	Success	47.1592	49	0.000107514	0.000765931	NA
chr1:120449510:120489811:clu_1711_-	-0.687305	0.00819158	0.0218791	-0.0136876	chr1:clu_1711_-	Success	37.1104	24	4.92985e-07	5.46976e-06	NA
chr16:668699:669553:clu_21496_+	-0.141534	0.474031	0.487716	-0.0136857	chr16:clu_21496_+	Success	19.2489	2	4.36822e-09	6.494e-08	RHOT2
chr10:59283447:59302801:clu_6970_-	-0.360954	0.973029	0.986713	-0.0136834	chr10:clu_6970_-	Success	3.449	1	0.00862925	0.0342947	FAM13C
chr18:79494655:79494848:clu_28214_-	-0.374332	0.0190803	0.0327628	-0.0136824	chr18:clu_28214_-	Success	36.7205	46	0.0062129	0.026102	NA
chr4:107910549:107989568:clu_47136_-	-0.65261	0.00678344	0.020462	-0.0136786	chr4:clu_47136_-	Success	53.631	14	1.89644e-16	5.45825e-15	RP11-286E11.1,RP11-286E11.2
chr15:33403164:33473419:clu_20458_+	-0.556631	0.0068307	0.0205081	-0.0136774	chr15:clu_20458_+	Success	5.5903	1	0.000826573	0.00467608	RYR3
chr4:83458429:83459740:clu_45637_+	-0.279504	0.325069	0.338746	-0.0136764	chr4:clu_45637_+	Success	19.1056	5	3.42213e-07	3.89495e-06	MRPS18C
chr1:42473303:42480461:clu_4038_+	-0.338167	0.0292376	0.0429121	-0.0136744	chr1:clu_4038_+	Success	62.5404	17	1.65012e-18	5.5534e-17	PPCS,CCDC30
chr2:61071792:61073458:clu_35321_+	-0.121653	0.217222	0.230896	-0.013674	chr2:clu_35321_+	Success	22.487	4	4.02576e-09	6.01097e-08	KIAA1841
chr21:5553838:5584810:clu_38785_+	-0.14942	0.0291796	0.0428511	-0.0136715	chr21:clu_38785_+	Success	17.7483	17	0.00535065	0.0230739	RP11-717F1.2
chr8:6708887:6724870:clu_58464_+	-0.0792326	0.121553	0.135221	-0.0136684	chr8:clu_58464_+	Success	11.4801	10	0.0108948	0.0414642	AGPAT5
chr1:161510074:161513895:clu_5496_+	-0.528376	0.0436003	0.0572657	-0.0136654	chr1:clu_5496_+	Success	27.5241	12	1.77422e-07	2.10771e-06	FCGR2A,RP11-25K21.6,FCGR2C
chr17:57258354:57259977:clu_27201_+	-0.162581	0.0280747	0.0417378	-0.013663	chr17:clu_27201_+	Success	10.4366	3	0.000111853	0.000793626	MSI2
chr4:16191523:16196658:clu_46548_-	-0.200945	0.0439657	0.0576286	-0.0136629	chr4:clu_46548_-	Success	18.332	7	5.43031e-06	5.03613e-05	TAPT1
chr13:111115057:111153905:clu_17006_+	-0.164424	0.0481009	0.0617594	-0.0136585	chr13:clu_17006_+	Success	27.3434	2	1.33329e-12	2.88599e-11	ARHGEF7
chr21:6236160:6670522:clu_39203_-	-2.04722	0.0016215	0.0152776	-0.0136561	chr21:clu_39203_-	Success	100.758	46	2.33456e-21	9.60685e-20	CH507-24F1.2,CH507-154B10.1,CH507-145C22.3,CH507-154B10.2,CH507-145C22.4
chr15:99287951:99334018:clu_21364_+	-0.192827	0.0508172	0.0644721	-0.013655	chr15:clu_21364_+	Success	22.2733	16	0.000162838	0.00111133	LRRC28
chr1:26543221:26546867:clu_3776_+	0.0299492	0.167233	0.180888	-0.0136548	chr1:clu_3776_+	Success	10.6905	6	0.00156673	0.00811794	RPS6KA1
chr9:138073604:138074001:clu_62607_+	0.237125	0.365495	0.379147	-0.0136522	chr9:clu_62607_+	Success	12.0428	6	0.000503638	0.00302788	CACNA1B
chr3:8990839:8992906:clu_41162_-	-0.28512	0.514305	0.527956	-0.0136508	chr3:clu_41162_-	Success	37.8464	2	3.66038e-17	1.1087e-15	SRGAP3
chr19:40050377:40055416:clu_30026_-	-0.0956849	0.107012	0.120663	-0.0136508	chr19:clu_30026_-	Success	29.5742	18	2.80688e-06	2.74975e-05	ZNF780B,AC005614.5,ZNF780A
chrX:47228644:47229020:clu_62933_+	-0.0511868	0.0304044	0.0440548	-0.0136504	chrX:clu_62933_+	Success	14.0134	2	8.20466e-07	8.79001e-06	CDK16
chr9:121678781:121699325:clu_62133_+	-0.111504	0.398069	0.411719	-0.01365	chr9:clu_62133_+	Success	30.661	16	3.1292e-07	3.57893e-06	DAB2IP
chr4:48851975:48860725:clu_45437_+	-0.148768	0.0461214	0.0597711	-0.0136498	chr4:clu_45437_+	Success	50.4804	3	9.65866e-22	4.08794e-20	OCIAD1
chr11:92225174:92352096:clu_11890_+	0.0674875	0.140862	0.154511	-0.0136488	chr11:clu_11890_+	Success	14.3786	10	0.00136392	0.00721586	FAT3
chr11:64227132:64229478:clu_11398_+	-0.278048	0.0309314	0.0445752	-0.0136438	chr11:clu_11398_+	Success	19.8431	7	1.44539e-06	1.49526e-05	NUDT22
chr10:32567891:32583168:clu_8015_+	-0.366681	0.0321501	0.0457939	-0.0136438	chr10:clu_8015_+	Success	228.638	17	1.83931e-86	1.36492e-83	CCDC7,AL356053.1
chr7:99617016:99618525:clu_56408_+	0.0444033	0.124967	0.138609	-0.0136413	chr7:clu_56408_+	Success	8.97713	7	0.0121781	0.0454968	ZSCAN25
chr4:38053225:38054199:clu_45344_+	-0.104708	0.227615	0.241251	-0.0136367	chr4:clu_45344_+	Success	32.1407	6	6.04716e-12	1.23509e-10	TBC1D1
chr7:151071297:151071390:clu_56986_+	-0.011298	0.41827	0.431906	-0.0136365	chr7:clu_56986_+	Success	8.71253	4	0.00159783	0.00825711	SLC4A2
chr14:23298822:23299401:clu_17223_-	-0.185532	0.145928	0.159563	-0.0136346	chr14:clu_17223_-	Success	23.0748	18	0.00028213	0.00181556	HOMEZ,PPP1R3E
chr1:2559157:2559823:clu_3344_+	-0.512449	0.0082346	0.0218677	-0.0136331	chr1:clu_3344_+	Success	20.7217	2	1.00153e-09	1.61102e-08	TNFRSF14
chr19:57280836:57284551:clu_32355_+	0.0141178	0.403308	0.416939	-0.0136315	chr19:clu_32355_+	Success	11.1956	3	5.40774e-05	0.000412182	ZNF460
chr14:87988523:87993383:clu_17828_-	0.157364	0.0168026	0.030432	-0.0136295	chr14:clu_17828_-	Success	12.3322	4	5.87596e-05	0.000444944	GALC
chr8:1338820:1338899:clu_57172_-	0.30956	0.116011	0.129641	-0.0136295	chr8:clu_57172_-	Success	32.0145	28	0.000121476	0.000855538	NA
chr17:59878334:59892697:clu_25495_-	-0.338113	0.0238606	0.0374894	-0.0136288	chr17:clu_25495_-	Success	32.5794	25	1.96263e-05	0.000163125	TUBD1
chr16:27845061:27963156:clu_23477_-	-0.564653	0.0171967	0.0308246	-0.0136279	chr16:clu_23477_-	Success	11.7937	3	3.04577e-05	0.000243689	GSG1L
chr2:68735260:68782233:clu_35395_+	-1.16928	0.00667498	0.0203015	-0.0136266	chr2:clu_35395_+	Success	7.78067	5	0.00821471	0.0329365	ARHGAP25
chr8:22602312:22602561:clu_58676_+	-0.115363	0.141778	0.155403	-0.0136252	chr8:clu_58676_+	Success	6.05935	3	0.00698738	0.0287961	C8orf58
chr14:56603992:56605570:clu_18439_+	-0.162484	0.523324	0.536949	-0.0136248	chr14:clu_18439_+	Success	12.4971	4	5.04467e-05	0.000387867	TMEM260
chr19:32464784:32467474:clu_31463_+	-0.223415	0.0187885	0.0324091	-0.0136206	chr19:clu_31463_+	Success	8.71677	5	0.0037469	0.0170741	DPY19L3
chr13:51222569:51231348:clu_16791_+	0.0452302	0.376766	0.390385	-0.0136187	chr13:clu_16791_+	Success	14.2346	13	0.00777906	0.0314761	FAM124A
chr4:39460962:39462196:clu_45379_+	-0.173981	0.204034	0.217653	-0.0136184	chr4:clu_45379_+	Success	14.934	12	0.00292301	0.0138322	LIAS
chr12:100083134:100084476:clu_13582_-	0.120001	0.498911	0.512528	-0.0136175	chr12:clu_13582_-	Success	10.454	2	2.88316e-05	0.000232096	UHRF1BP1L
chr18:50273863:50274186:clu_28067_-	-0.0147418	0.221059	0.234673	-0.0136139	chr18:clu_28067_-	Success	9.91816	7	0.00593429	0.0251666	MBD1
chr19:48633655:48635580:clu_30286_-	-0.38532	0.97051	0.984123	-0.013612	chr19:clu_30286_-	Success	11.9466	2	6.48152e-06	5.92344e-05	DBP
chr10:46968047:46984230:clu_8111_+	-0.320584	0.0400748	0.0536865	-0.0136117	chr10:clu_8111_+	Success	41.0538	9	6.15654e-14	1.48978e-12	PTPN20
chr1:237761028:237769587:clu_6301_+	-0.0551026	0.063791	0.0774012	-0.0136103	chr1:clu_6301_+	Success	10.2462	2	3.5491e-05	0.000280632	RYR2
chr10:73825347:73828089:clu_7121_-	-0.323154	0.0501912	0.0638012	-0.0136101	chr10:clu_7121_-	Success	66.1617	6	4.1654e-26	2.34468e-24	CAMK2G
chr7:73595912:73596153:clu_54614_-	-0.210576	0.0171882	0.0307968	-0.0136086	chr7:clu_54614_-	Success	7.31582	2	0.000664937	0.0038696	MLXIPL
chr4:183664071:183666257:clu_46211_+	-0.297267	0.969103	0.982711	-0.0136079	chr4:clu_46211_+	Success	3.79181	1	0.00589012	0.0250126	TRAPPC11
chr4:99067598:99072573:clu_47051_-	-0.456943	0.01089	0.0244978	-0.0136078	chr4:clu_47051_-	Success	12.5854	2	3.42159e-06	3.30326e-05	ADH5
chr7:38978854:39006757:clu_55882_+	-0.357445	0.024518	0.0381246	-0.0136066	chr7:clu_55882_+	Success	37.4785	20	2.76962e-08	3.68442e-07	POU6F2
chr14:76782776:76783693:clu_17758_-	-0.269632	0.0824715	0.0960778	-0.0136063	chr14:clu_17758_-	Success	6.54961	4	0.010801	0.0411848	RP11-488C13.5
chr17:37554059:37561195:clu_25021_-	-0.384271	0.964402	0.978006	-0.0136047	chr17:clu_25021_-	Success	8.61117	4	0.00174981	0.00892649	SYNRG
chr9:85829606:85830324:clu_61792_+	-0.219763	0.0426112	0.0562158	-0.0136047	chr9:clu_61792_+	Success	29.9822	15	2.5578e-07	2.9627e-06	RP11-213G2.3,RP11-213G2.1
chr7:76267435:76268033:clu_56191_+	-0.431525	0.0203895	0.0339939	-0.0136043	chr7:clu_56191_+	Success	10.1922	6	0.00236498	0.0115538	SRRM3
chr5:169594681:169595610:clu_49000_+	-0.801292	0.00514556	0.0187478	-0.0136023	chr5:clu_49000_+	Success	7.24037	2	0.000717043	0.00413232	SPDL1
chr19:42617245:42651087:clu_31849_+	-0.093813	0.0769453	0.0905473	-0.0136019	chr19:clu_31849_+	Success	16.3003	10	0.000317838	0.00201966	LIPE-AS1
chr10:110298790:110300547:clu_7499_-	0.318742	0.0488069	0.062408	-0.0136011	chr10:clu_7499_-	Success	7.8065	4	0.00358494	0.016437	SMNDC1
chr17:56978235:56981082:clu_27189_+	0.195823	0.257524	0.271125	-0.0136008	chr17:clu_27189_+	Success	19.8994	10	1.83847e-05	0.00015355	SCPEP1
chr8:100225339:100231156:clu_59264_+	-0.00679075	0.369157	0.382753	-0.0135963	chr8:clu_59264_+	Success	14.5401	13	0.00637672	0.0266917	SPAG1
chr15:76574284:76613798:clu_19932_-	-0.111799	0.0273597	0.0409556	-0.013596	chr15:clu_19932_-	Success	15.2373	2	2.4128e-07	2.80862e-06	SCAPER
chr17:18542187:18542869:clu_24770_-	-0.0611615	0.0225559	0.0361509	-0.013595	chr17:clu_24770_-	Success	53.1393	4	4.5226e-22	1.97614e-20	CTD-2303H24.2,CCDC144B
chr19:37334782:37335169:clu_31648_+	-0.0700983	0.145009	0.158603	-0.0135937	chr19:clu_31648_+	Success	22.5982	16	0.00012949	0.000906391	HKR1
chr1:90789487:90831930:clu_1393_-	-0.362728	0.0818922	0.0954846	-0.0135924	chr1:clu_1393_-	Success	11.0778	8	0.00463547	0.0204229	RP4-665J23.1
chr21:5137474:5139698:clu_39196_-	-0.319875	0.968099	0.98169	-0.0135914	chr21:clu_39196_-	Success	5.18229	2	0.00561515	0.0240375	CH507-9B2.5
chr6:145635486:145686122:clu_52118_-	-0.0232482	0.418745	0.432334	-0.0135894	chr6:clu_52118_-	Success	8.32502	6	0.0106592	0.0407697	EPM2A
chr2:47480871:47481519:clu_35241_+	-0.268153	0.0225386	0.0361279	-0.0135893	chr2:clu_35241_+	Success	12.8192	5	0.000104864	0.000748605	MSH2
chr12:26400258:26402843:clu_12785_-	-0.308233	0.0103024	0.0238837	-0.0135813	chr12:clu_12785_-	Success	11.9933	4	8.03721e-05	0.000588677	ITPR2
chr17:62523177:62524236:clu_27258_+	-0.054301	0.231659	0.24524	-0.0135803	chr17:clu_27258_+	Success	9.14392	4	0.00108406	0.00591226	TLK2
chr18:79494415:79494848:clu_28214_-	-0.995156	0.00618725	0.0197657	-0.0135785	chr18:clu_28214_-	Success	36.7205	46	0.0062129	0.026102	NA
chr7:143876622:143885210:clu_55315_-	-0.100663	0.108164	0.121741	-0.0135776	chr7:clu_55315_-	Success	24.0877	9	2.36832e-07	2.75902e-06	TCAF1
chr3:49962685:49967470:clu_43681_+	-0.154797	0.0980829	0.111659	-0.0135764	chr3:clu_43681_+	Success	24.2878	12	2.48096e-06	2.45613e-05	RBM6
chr6:121242339:121255328:clu_51919_-	0.172549	0.274798	0.288373	-0.0135746	chr6:clu_51919_-	Success	24.4881	9	1.67699e-07	1.99701e-06	TBC1D32
chr14:77899258:77924457:clu_18756_+	-0.230406	0.0534627	0.0670366	-0.0135739	chr14:clu_18756_+	Success	6.96919	4	0.00749433	0.0305349	ADCK1
chr2:178662418:178662533:clu_34144_-	-0.588167	0.063916	0.0774879	-0.0135719	chr2:clu_34144_-	Success	90.1159	16	7.56918e-30	5.31574e-28	TTN
chr7:100894255:100896553:clu_54935_-	-0.177491	0.0312344	0.0448032	-0.0135688	chr7:clu_54935_-	Success	30.7677	15	1.37076e-07	1.65088e-06	ACHE
chr1:48451600:48452159:clu_1025_-	-0.308786	0.033466	0.0470347	-0.0135687	chr1:clu_1025_-	Success	25.3889	9	7.68938e-08	9.57409e-07	SPATA6
chr3:121730973:121749632:clu_42280_-	-0.20656	0.828761	0.842329	-0.0135687	chr3:clu_42280_-	Success	18.6413	2	8.01998e-09	1.15526e-07	GOLGB1
chr7:128466685:128468845:clu_56682_+	-0.23865	0.0414643	0.0550327	-0.0135683	chr7:clu_56682_+	Success	22.9337	15	5.58127e-05	0.000424579	HILPDA,RP11-155G14.6,RP11-155G14.5,RP11-212P7.3,METTL2B
chr11:62536567:62546660:clu_9741_-	-0.0249851	0.909106	0.922673	-0.013567	chr11:clu_9741_-	Success	15.5322	4	2.97013e-06	2.90011e-05	AHNAK
chr5:38615659:38644350:clu_47913_+	-1.06514	0.00449997	0.0180669	-0.0135669	chr5:clu_47913_+	Success	13.4012	8	0.000764709	0.00437514	LIFR-AS1
chr17:56981230:56985378:clu_27189_+	0.210602	0.362958	0.376522	-0.0135634	chr17:clu_27189_+	Success	19.8994	10	1.83847e-05	0.00015355	SCPEP1
chr2:47480871:47482779:clu_35241_+	0.18775	0.844406	0.857969	-0.0135632	chr2:clu_35241_+	Success	12.8192	5	0.000104864	0.000748605	MSH2
chr1:40074183:40076842:clu_876_-	-0.148865	0.508852	0.522412	-0.0135601	chr1:clu_876_-	Success	7.66586	2	0.000468556	0.0028392	PPT1
chr17:3000659:3000858:clu_26138_+	-0.41477	0.0312574	0.0448155	-0.013558	chr17:clu_26138_+	Success	57.5433	41	5.89628e-09	8.62173e-08	NA
chr14:104946837:104947828:clu_18044_-	-1.33326	0.00221977	0.0157764	-0.0135567	chr14:clu_18044_-	Success	53.4296	27	1.87356e-11	3.64917e-10	NA
chr19:46733236:46736823:clu_30218_-	-0.134676	0.27351	0.287066	-0.0135562	chr19:clu_30218_-	Success	25.861	13	1.50575e-06	1.55193e-05	STRN4
chr7:130884396:130912110:clu_55173_-	-0.531348	0.01672	0.0302759	-0.0135559	chr7:clu_55173_-	Success	89.2886	21	5.60923e-27	3.33446e-25	MIR29A,LINC-PINT
chr11:819905:821741:clu_10765_+	-0.213557	0.0265026	0.0400582	-0.0135556	chr11:clu_10765_+	Success	5.29981	1	0.00113111	0.00613359	PNPLA2
chr1:7785005:7785441:clu_3424_+	-0.24732	0.95748	0.971034	-0.0135542	chr1:clu_3424_+	Success	8.78834	2	0.000152502	0.00104916	PER3
chr18:79374101:79375394:clu_28800_+	-0.115534	0.492659	0.506213	-0.0135537	chr18:clu_28800_+	Success	20.0101	3	1.05506e-08	1.48849e-07	ATP9B
chr5:40769503:40771719:clu_49474_-	-0.150953	0.435381	0.448933	-0.013552	chr5:clu_49474_-	Success	11.3668	2	1.15736e-05	0.000100667	PRKAA1
chr18:22968918:22969596:clu_28419_+	-0.314999	0.0244414	0.0379891	-0.0135477	chr18:clu_28419_+	Success	16.9933	7	1.73251e-05	0.000145684	RBBP8
chr13:113631744:113633120:clu_17065_+	-0.0854281	0.481428	0.494975	-0.0135471	chr13:clu_17065_+	Success	5.2278	2	0.00536532	0.0231259	TFDP1
chr18:76393365:76394832:clu_28751_+	-0.51034	0.011423	0.02497	-0.013547	chr18:clu_28751_+	Success	39.9173	42	0.00038452	0.00238384	NA
chr12:50402813:50427762:clu_14724_+	-0.578849	0.0153868	0.0289326	-0.0135458	chr12:clu_14724_+	Success	19.8713	8	3.57738e-06	3.43578e-05	LARP4
chr1:213072986:213077696:clu_6044_+	-0.133248	0.061467	0.0750121	-0.013545	chr1:clu_6044_+	Success	33.4378	8	2.05212e-11	3.97955e-10	RPS6KC1
chr6:33280522:33280815:clu_51123_-	-0.68114	0.00205886	0.015603	-0.0135441	chr6:clu_51123_-	Success	5.32263	2	0.00487989	0.0213477	WDR46
chr17:82661047:82664496:clu_26045_-	-0.233477	0.962821	0.976364	-0.0135435	chr17:clu_26045_-	Success	6.53979	1	0.000298532	0.00190979	RAB40B
chr4:7043849:7396288:clu_45155_+	-1.52796	0.00341769	0.0169583	-0.0135406	chr4:clu_45155_+	Success	67.3135	10	5.30262e-24	2.55243e-22	TADA2B,SORCS2
chr9:2494302:2506359:clu_59674_-	-2.23948	0.00107452	0.014612	-0.0135375	chr9:clu_59674_-	Success	8.69381	6	0.00795945	0.0320806	VLDLR-AS1
chr22:23660000:23683725:clu_39821_-	-0.224448	0.117794	0.13133	-0.0135364	chr22:clu_39821_-	Success	109.277	31	4.3314e-30	3.09064e-28	GUSBP11,AP000347.4,KB-1572G7.2,AP000347.2,ASLP1
chr7:75327763:75348697:clu_54650_-	-0.122028	0.0883539	0.10189	-0.0135363	chr7:clu_54650_-	Success	20.0281	10	1.65635e-05	0.000139912	PMS2P6,PMS2P2,PMS2P3
chr4:67624253:67624994:clu_46838_-	-0.393613	0.969106	0.982641	-0.0135347	chr4:clu_46838_-	Success	4.90876	2	0.00738166	0.0301713	UBA6
chr2:141810401:142010278:clu_33833_-	-1.18366	0.00142096	0.0149544	-0.0135334	chr2:clu_33833_-	Success	13.5403	1	1.95144e-07	2.30655e-06	LRP1B
chr9:35789441:35790156:clu_61447_+	-0.418883	0.0200638	0.0335949	-0.0135311	chr9:clu_61447_+	Success	27.8834	25	0.000390048	0.00241475	RP11-112J3.16
chr3:133575115:133584002:clu_44361_+	-0.0930761	0.914124	0.927655	-0.013531	chr3:clu_44361_+	Success	3.36711	1	0.00945804	0.0370678	CDV3
chr2:196990927:196992773:clu_34306_-	-0.447177	0.0102558	0.0237851	-0.0135293	chr2:clu_34306_-	Success	10.2053	4	0.000414319	0.00254885	ANKRD44,AC013264.1
chr1:74347756:74353266:clu_4428_+	-0.212683	0.0205706	0.0340992	-0.0135286	chr1:clu_4428_+	Success	53.0446	6	1.34167e-20	5.21271e-19	TNNI3K,FPGT-TNNI3K
chr2:74338903:74361004:clu_33185_-	-0.512555	0.0239595	0.0374845	-0.0135249	chr2:clu_33185_-	Success	28.0336	10	1.99419e-08	2.70211e-07	RP11-287D1.3,SLC4A5
chr7:56078508:56079528:clu_56011_+	0.0275917	0.436793	0.450318	-0.0135248	chr7:clu_56011_+	Success	11.9348	5	0.000229995	0.00151286	SUMF2
chr7:99571792:99572245:clu_56407_+	-0.154317	0.322481	0.336005	-0.0135244	chr7:clu_56407_+	Success	41.9223	16	3.35028e-11	6.35582e-10	ZNF655,GS1-259H13.2,GS1-259H13.13
chr5:149509953:149511794:clu_50374_-	-0.235502	0.544048	0.557572	-0.0135243	chr5:clu_50374_-	Success	6.9432	2	0.000965172	0.00535779	CSNK1A1
chr22:42215341:42318064:clu_40170_-	-0.598739	0.00664002	0.020162	-0.013522	chr22:clu_40170_-	Success	10.513	3	0.00010398	0.000742653	TCF20
chr17:1770050:1771029:clu_26093_+	-0.495571	0.978321	0.991843	-0.0135216	chr17:clu_26093_+	Success	7.01375	1	0.000180157	0.00121501	SERPINF1
chr19:15401603:15403475:clu_29518_-	0.132296	0.822322	0.835843	-0.0135202	chr19:clu_29518_-	Success	8.49931	3	0.000707207	0.00408304	AKAP8L
chr6:107783003:107783144:clu_53422_+	-0.952643	0.00570488	0.0192239	-0.013519	chr6:clu_53422_+	Success	37.8268	43	0.00154008	0.00800794	NA
chr17:38779529:38780452:clu_25065_-	-0.160782	0.875953	0.889471	-0.0135181	chr17:clu_25065_-	Success	13.9881	5	3.67902e-05	0.000289926	PIP4K2B
chr11:87295823:87302296:clu_11872_+	-0.664204	0.981519	0.995037	-0.0135181	chr11:clu_11872_+	Success	7.33292	1	0.000128352	0.000899413	TMEM135
chr16:3736815:3738559:clu_23154_-	0.176686	0.447834	0.461352	-0.0135176	chr16:clu_23154_-	Success	5.74658	2	0.00319368	0.0149048	CREBBP
chrX:153723288:153723508:clu_64676_-	-0.231797	0.0478128	0.0613303	-0.0135176	chrX:clu_64676_-	Success	8.52825	2	0.000197802	0.0013214	BCAP31
chr6:33080534:33080689:clu_52781_+	-0.471103	0.0113177	0.0248339	-0.0135161	chr6:clu_52781_+	Success	5.53305	2	0.00395391	0.0178638	HLA-DPB1
chr14:93618354:93621777:clu_18857_+	-0.182629	0.038799	0.0523133	-0.0135143	chr14:clu_18857_+	Success	21.5874	4	9.51902e-09	1.35237e-07	UNC79
chr10:37856532:37857185:clu_6794_-	-0.0414578	0.234454	0.247968	-0.0135143	chr10:clu_6794_-	Success	10.962	6	0.00124991	0.0066909	ZNF248
chr18:14085076:14096879:clu_27888_-	-0.178783	0.0926588	0.106172	-0.0135136	chr18:clu_27888_-	Success	14.4107	12	0.00418761	0.0187409	ZNF519
chr10:33182748:33185628:clu_6768_-	-0.228446	0.487342	0.500854	-0.0135119	chr10:clu_6768_-	Success	5.43173	2	0.0043755	0.0194644	NRP1
chr10:1593036:1593226:clu_7801_+	0.079317	0.0256726	0.0391838	-0.0135112	chr10:clu_7801_+	Success	42.8922	38	1.49235e-05	0.000127074	NA
chr5:150390023:150391544:clu_48869_+	-0.0959295	0.498132	0.511643	-0.0135106	chr5:clu_48869_+	Success	8.97549	2	0.000126472	0.000887495	TCOF1
chr4:182713179:182714087:clu_46196_+	-0.122125	0.114373	0.127881	-0.0135086	chr4:clu_46196_+	Success	15.4055	5	1.02071e-05	8.97635e-05	TENM3
chr3:62243197:62243807:clu_43896_+	-0.201019	0.0431225	0.056631	-0.0135085	chr3:clu_43896_+	Success	14.0449	3	3.47784e-06	3.34885e-05	PTPRG
chr14:34913864:34916089:clu_17368_-	-0.507254	0.0144378	0.0279445	-0.0135067	chr14:clu_17368_-	Success	16.8439	9	0.000101304	0.000725285	BAZ1A,SRP54-AS1
chr9:99915362:99928778:clu_61957_+	-0.397368	0.590949	0.604453	-0.0135042	chr9:clu_61957_+	Success	22.9786	9	6.13301e-07	6.68803e-06	STX17
chrX:41553915:41557032:clu_63979_-	-0.265423	0.021906	0.0354094	-0.0135034	chrX:clu_63979_-	Success	24.9141	5	1.50262e-09	2.36578e-08	CASK
chr1:83911363:83917604:clu_1299_-	-0.228984	0.951787	0.96529	-0.0135025	chr1:clu_1299_-	Success	14.6723	2	4.24509e-07	4.76703e-06	TTLL7
chr1:147943544:147943997:clu_5129_+	0.153455	0.602608	0.616107	-0.0134983	chr1:clu_5129_+	Success	7.32587	2	0.000658288	0.00383542	GPR89B
chr9:93658236:93659511:clu_61864_+	-0.314903	0.519695	0.53319	-0.0134953	chr9:clu_61864_+	Success	16.9092	3	2.16408e-07	2.54169e-06	PHF2
chr4:102826636:102827592:clu_47088_-	-0.0842977	0.174406	0.187901	-0.0134945	chr4:clu_47088_-	Success	4.81567	2	0.00810183	0.0325631	UBE2D3
chr9:113027296:113031685:clu_60597_-	-0.0706656	0.043519	0.057012	-0.013493	chr9:clu_60597_-	Success	6.97366	3	0.00297775	0.0140346	ZFP37
chr7:102926374:102926962:clu_54971_-	-0.142457	0.026804	0.0402968	-0.0134928	chr7:clu_54971_-	Success	14.7056	8	0.00026849	0.00173858	FBXL13
chr4:55891422:55892635:clu_45497_+	-0.283735	0.968264	0.981756	-0.0134925	chr4:clu_45497_+	Success	5.52087	1	0.000890835	0.00499552	EXOC1
chr12:56724523:56724962:clu_13237_-	-0.105397	0.119027	0.132518	-0.0134904	chr12:clu_13237_-	Success	7.20362	2	0.000743886	0.00426714	NACA
chr3:185614740:185617480:clu_44794_+	-0.124874	0.508917	0.522408	-0.0134902	chr3:clu_44794_+	Success	7.37028	2	0.000629695	0.00369104	SENP2
chr17:82904037:82904311:clu_27743_+	-0.591578	0.0394282	0.0529131	-0.0134849	chr17:clu_27743_+	Success	33.1731	33	0.000507872	0.00304814	NA
chr3:25615586:25618418:clu_41312_-	-0.125108	0.547239	0.560721	-0.0134824	chr3:clu_41312_-	Success	8.25484	2	0.000259997	0.00169072	TOP2B
chr4:185415867:185418441:clu_47599_-	-0.314293	0.300407	0.313888	-0.0134806	chr4:clu_47599_-	Success	11.3978	7	0.00185003	0.00937116	UFSP2
chr1:27914169:27914434:clu_615_-	-0.30142	0.969719	0.983198	-0.0134792	chr1:clu_615_-	Success	4.63675	1	0.00232494	0.0113731	RPA2
chr7:77397415:77406029:clu_54699_-	-0.58994	0.00997359	0.0234518	-0.0134782	chr7:clu_54699_-	Success	21.9033	7	2.32938e-07	2.71934e-06	GSAP
chr19:40235350:40235890:clu_30032_-	-0.20182	0.958237	0.971715	-0.0134779	chr19:clu_30032_-	Success	3.6706	1	0.00673922	0.0279285	AKT2
chr16:71650044:71652790:clu_23948_-	-0.209176	0.925985	0.93946	-0.0134748	chr16:clu_23948_-	Success	6.47543	4	0.0115184	0.0433925	PHLPP2
chr4:101061161:101063232:clu_47070_-	0.129323	0.496657	0.510126	-0.0134699	chr4:clu_47070_-	Success	9.67237	2	6.30002e-05	0.000473192	PPP3CA
chr17:31940486:31947617:clu_26683_+	-0.0947488	0.386625	0.400092	-0.0134676	chr17:clu_26683_+	Success	7.75509	3	0.00142872	0.00750664	SUZ12
chr12:59596236:59655152:clu_14954_+	-0.882498	0.979498	0.992965	-0.0134672	chr12:clu_14954_+	Success	8.71982	2	0.000163316	0.00111392	SLC16A7
chr12:109843482:109855619:clu_13691_-	-0.553575	0.0105126	0.0239774	-0.0134648	chr12:clu_13691_-	Success	16.0093	4	1.8964e-06	1.92209e-05	GLTP
chr6:31532911:31535367:clu_50990_-	-0.221568	0.941878	0.955341	-0.0134629	chr6:clu_50990_-	Success	4.64617	2	0.00959825	0.0374682	DDX39B,ATP6V1G2-DDX39B
chr1:204997406:205009557:clu_5934_+	-0.341024	0.0298872	0.0433496	-0.0134625	chr1:clu_5934_+	Success	350.508	7	4.16617e-147	2.31873e-143	NFASC
chr14:87988523:87991097:clu_17828_-	0.550675	0.0605859	0.0740482	-0.0134623	chr14:clu_17828_-	Success	12.3322	4	5.87596e-05	0.000444944	GALC
chr5:131264166:131359209:clu_48624_+	-0.277096	0.0311896	0.0446503	-0.0134608	chr5:clu_48624_+	Success	24.5936	4	5.3367e-10	8.87623e-09	CDC42SE2
chr9:137040067:137040357:clu_61092_-	-0.187701	0.955629	0.969087	-0.0134582	chr9:clu_61092_-	Success	7.31279	1	0.000131123	0.000916233	RP11-229P13.27,NPDC1
chr17:28359404:28360151:clu_26591_+	-0.0584895	0.0469625	0.0604194	-0.013457	chr17:clu_26591_+	Success	13.6386	4	1.7471e-05	0.000146745	TMEM199,CTB-96E2.3
chr8:144148712:144163771:clu_59577_+	-0.332819	0.025542	0.0389985	-0.0134566	chr8:clu_59577_+	Success	8.80473	5	0.00347786	0.0160186	MROH1
chr4:88598087:88605795:clu_45684_+	-0.0782914	0.0623822	0.0758363	-0.0134541	chr4:clu_45684_+	Success	4.41953	2	0.0120399	0.045075	HERC3
chr10:97380908:97381386:clu_7313_-	-1.20276	0.0013542	0.0148079	-0.0134537	chr10:clu_7313_-	Success	5.59371	1	0.00082354	0.004661	RRP12
chr16:10763763:10770272:clu_23244_-	0.0154503	0.030061	0.0435127	-0.0134516	chr16:clu_23244_-	Success	29.7847	12	2.70413e-08	3.60052e-07	TVP23A
chrX:37403777:37406209:clu_62867_+	-0.243616	0.0286616	0.0421116	-0.0134501	chrX:clu_62867_+	Success	15.1812	11	0.00138964	0.00732822	PRRG1,RP5-972B16.2
chr2:95889994:95891665:clu_33396_-	-0.124543	0.157277	0.170726	-0.0134498	chr2:clu_33396_-	Success	76.0279	16	3.07052e-24	1.51233e-22	ANKRD36C
chr12:113332960:113338226:clu_13785_-	-0.477901	0.01296	0.0264079	-0.0134478	chr12:clu_13785_-	Success	5.95395	3	0.00770538	0.0312375	SLC8B1
chr3:38125881:38126162:clu_41398_-	0.117621	0.583789	0.597235	-0.0134459	chr3:clu_41398_-	Success	6.62611	3	0.00412172	0.0184906	ACAA1
chr9:37819401:37842089:clu_61485_+	0.0787221	0.217712	0.231157	-0.0134448	chr9:clu_61485_+	Success	11.68	5	0.000288059	0.0018489	DCAF10
chr9:96721130:96721421:clu_61908_+	-0.449808	0.0268868	0.0403308	-0.013444	chr9:clu_61908_+	Success	31.6882	19	1.11813e-06	1.17806e-05	RP11-535M15.1,RP11-535M15.2
chr3:15082608:15084735:clu_41247_-	-0.228454	0.495889	0.509333	-0.0134436	chr3:clu_41247_-	Success	17.3153	2	3.02044e-08	3.98711e-07	RBSN
chr16:6019992:6316995:clu_21738_+	-0.121382	0.567899	0.581339	-0.0134401	chr16:clu_21738_+	Success	7.84968	4	0.00345028	0.0159103	RP11-420N3.3,RBFOX1
chr17:3685580:3688012:clu_24421_-	-2.5589	0.000351409	0.0137909	-0.0134395	chr17:clu_24421_-	Success	31.8254	3	9.74802e-14	2.31854e-12	P2RX5-TAX1BP3,P2RX5
chr13:40826594:40836597:clu_16052_-	-0.0468269	0.245831	0.25927	-0.0134385	chr13:clu_16052_-	Success	18.099	12	0.000301084	0.00192418	TPTE2P5,SUGT1P3
chr22:36480837:36481564:clu_40031_-	-0.0696054	0.912712	0.926147	-0.0134353	chr22:clu_40031_-	Success	7.27656	3	0.00224125	0.0110133	TXN2
chr1:224378737:224378882:clu_6118_+	-0.0142443	0.0320905	0.045525	-0.0134345	chr1:clu_6118_+	Success	24.7113	17	5.18994e-05	0.000397868	NA
chr17:17820521:17836727:clu_24749_-	-0.157619	0.116834	0.130268	-0.0134338	chr17:clu_24749_-	Success	8.10314	4	0.00275451	0.0131494	SREBF1
chr11:3362602:3366691:clu_9200_-	-0.491628	0.0150321	0.0284651	-0.013433	chr11:clu_9200_-	Success	35.2272	27	9.65939e-06	8.53342e-05	ZNF195
chr8:93781744:93782395:clu_59184_+	0.0884651	0.265867	0.279298	-0.0134312	chr8:clu_59184_+	Success	14.7311	13	0.00562551	0.0240703	TMEM67
chr9:60591450:60609304:clu_61565_+	-1.25654	0.00576037	0.0191913	-0.0134309	chr9:clu_61565_+	Success	43.1938	50	0.00106623	0.00582928	NA
chr19:5896997:5903612:clu_29132_-	-0.176836	0.940317	0.953745	-0.013429	chr19:clu_29132_-	Success	7.38466	2	0.000620703	0.00364629	NDUFA11,AC024592.12
chr17:37289528:37299280:clu_25012_-	-0.295367	0.0253199	0.0387468	-0.0134269	chr17:clu_25012_-	Success	23.3358	9	4.51777e-07	5.05031e-06	ACACA
chr19:10417865:10446218:clu_30995_+	-0.302843	0.128539	0.141963	-0.0134244	chr19:clu_30995_+	Success	23.425	2	6.70886e-11	1.2405e-09	PDE4A
chr20:440389:441588:clu_37198_-	-0.330721	0.955968	0.969392	-0.0134242	chr20:clu_37198_-	Success	5.93571	2	0.00264335	0.0127087	TBC1D20
chr12:8226390:8227735:clu_14325_+	-0.313872	0.027109	0.0405319	-0.0134229	chr12:clu_14325_+	Success	103.942	40	1.51038e-24	7.64202e-23	FAM66C,ALG1L10P
chr17:37210490:37221724:clu_25009_-	-0.073837	0.426992	0.440414	-0.0134227	chr17:clu_25009_-	Success	5.96969	2	0.00255504	0.0123481	ACACA
chr8:47840189:47845683:clu_57560_-	-0.432941	0.00620383	0.0196252	-0.0134214	chr8:clu_57560_-	Success	37.2412	4	2.5637e-15	6.88056e-14	PRKDC
chr2:111239996:111248148:clu_33611_-	0.137178	0.0733105	0.0867298	-0.0134193	chr2:clu_33611_-	Success	23.7889	25	0.00418838	0.0187425	MIR4435-2HG
chr1:21272911:21279191:clu_494_-	-0.0478115	0.539425	0.552844	-0.0134192	chr1:clu_494_-	Success	15.4535	5	9.77172e-06	8.62581e-05	ECE1
chr10:46987555:46999912:clu_8111_+	-0.286685	0.0454781	0.0588944	-0.0134163	chr10:clu_8111_+	Success	41.0538	9	6.15654e-14	1.48978e-12	PTPN20
chr10:24542770:24544981:clu_7959_+	-0.559088	0.0364729	0.0498873	-0.0134145	chr10:clu_7959_+	Success	23.9157	7	3.84126e-08	5.00094e-07	KIAA1217
chr10:44982663:44984022:clu_8094_+	-0.236611	0.320223	0.333632	-0.0134097	chr10:clu_8094_+	Success	21.3713	9	2.40323e-06	2.38315e-05	RASSF4
chr16:634956:635281:clu_22968_-	-0.149982	0.141309	0.154719	-0.0134097	chr16:clu_22968_-	Success	35.5847	12	1.93418e-10	3.41473e-09	C16orf13
chr20:1810674:1861767:clu_37231_-	-0.643889	0.0121739	0.0255833	-0.0134094	chr20:clu_37231_-	Success	48.6326	22	1.93151e-11	3.76041e-10	RP4-673D20.3,RP5-968J1.1
chr9:95970656:95971544:clu_61900_+	-0.315856	0.0188423	0.03224	-0.0133978	chr9:clu_61900_+	Success	8.04358	2	0.000321159	0.00203843	ERCC6L2
chr6:28426715:28434452:clu_50908_-	-0.234993	0.0333782	0.0467751	-0.0133969	chr6:clu_50908_-	Success	19.3702	14	0.00039997	0.00246897	ZSCAN23
chr11:125460666:125463484:clu_10557_-	-0.149598	0.486522	0.499916	-0.0133936	chr11:clu_10557_-	Success	8.89924	4	0.00135117	0.00716023	FEZ1
chr10:45827390:45827468:clu_6854_-	-0.562482	0.0118874	0.025281	-0.0133935	chr10:clu_6854_-	Success	7.73183	4	0.00383013	0.0173964	AGAP4
chr11:46347820:46367291:clu_11176_+	0.0631297	0.263174	0.276566	-0.0133925	chr11:clu_11176_+	Success	16.0914	12	0.0012967	0.00691113	DGKZ
chrX:73679713:73680955:clu_63201_+	-0.2306	0.371613	0.385002	-0.0133892	chrX:clu_63201_+	Success	32.0471	2	1.20817e-14	3.09159e-13	CHIC1
chr12:50138617:50143074:clu_13060_-	-0.240777	0.0397035	0.0530924	-0.0133889	chr12:clu_13060_-	Success	9.18705	4	0.00104271	0.00572464	CERS5
chr17:18554266:18579657:clu_24771_-	-0.157658	0.925003	0.938392	-0.0133886	chr17:clu_24771_-	Success	5.93469	3	0.00784428	0.0316968	CCDC144B
chr9:5656690:5689959:clu_61228_+	-0.615936	0.980991	0.994378	-0.0133877	chr9:clu_61228_+	Success	7.19552	1	0.000148508	0.00102548	RIC1
chr20:49174269:49188116:clu_37755_-	-0.0792461	0.284421	0.297809	-0.0133876	chr20:clu_37755_-	Success	13.7528	8	0.00057798	0.00342169	STAU1
chr2:169493009:169499486:clu_36352_+	-0.440474	0.0205298	0.0339155	-0.0133857	chr2:clu_36352_+	Success	9.04457	4	0.00118556	0.00638527	BBS5,RP11-724O16.1
chr17:65558736:65635911:clu_25600_-	-0.0807188	0.0766141	0.0899989	-0.0133848	chr17:clu_25600_-	Success	9.07654	5	0.00276056	0.0131754	AXIN2,CTD-2535L24.2
chrX:100636207:100636793:clu_64337_-	-0.417055	0.0123996	0.0257828	-0.0133832	chrX:clu_64337_-	Success	22.3741	4	4.48539e-09	6.65929e-08	TSPAN6
chr12:121160974:121162424:clu_15568_+	-0.0526487	0.401015	0.414395	-0.0133799	chr12:clu_15568_+	Success	10.3137	3	0.000125794	0.000883437	P2RX7
chr1:156253508:156260451:clu_2333_-	-0.407598	0.0191666	0.032546	-0.0133795	chr1:clu_2333_-	Success	15.1524	4	4.24265e-06	4.01667e-05	SMG5
chr3:167720273:167734214:clu_42754_-	-0.0355812	0.0406693	0.054047	-0.0133777	chr3:clu_42754_-	Success	16.3532	8	6.95609e-05	0.000516631	PDCD10
chr19:45779869:45780323:clu_30185_-	0.0849179	0.152843	0.166221	-0.0133773	chr19:clu_30185_-	Success	6.44968	3	0.0048594	0.0212725	AC011530.4,DMPK
chrX:149536213:149537374:clu_64635_-	-1.34715	0.00478509	0.0181619	-0.0133768	chrX:clu_64635_-	Success	18.5845	13	0.00038978	0.00241376	LINC00893
chr20:45377613:45381179:clu_37679_-	-0.131451	0.0859474	0.0993123	-0.0133648	chr20:clu_37679_-	Success	25.3241	21	0.000296187	0.00189669	TP53TG5
chr19:10369877:10378214:clu_29309_-	-0.253624	0.0240837	0.0374479	-0.0133642	chr19:clu_29309_-	Success	6.98057	3	0.00295853	0.0139593	TYK2
chr2:169497689:169499486:clu_36352_+	0.00454452	0.227934	0.241298	-0.0133639	chr2:clu_36352_+	Success	9.04457	4	0.00118556	0.00638527	BBS5,RP11-724O16.1
chr7:64543802:64544306:clu_54523_-	-0.0564552	0.2903	0.303664	-0.0133637	chr7:clu_54523_-	Success	56.1397	27	2.28184e-12	4.83343e-11	ZNF680
chr5:142614161:142685514:clu_50319_-	-0.193658	0.0229999	0.0363626	-0.0133628	chr5:clu_50319_-	Success	90.6875	10	1.21408e-33	1.03557e-31	FGF1
chr2:219001:221464:clu_32424_-	-0.426685	0.02168	0.0350419	-0.0133618	chr2:clu_32424_-	Success	12.8013	8	0.00122794	0.00658943	SH3YL1
chr3:113267137:113294687:clu_42196_-	-2.15946	0.00129908	0.0146598	-0.0133607	chr3:clu_42196_-	Success	11.5243	6	0.000780391	0.00444725	CFAP44,AC026348.1
chr17:38129815:38131099:clu_26771_+	0.0273266	0.189729	0.203089	-0.0133606	chr17:clu_26771_+	Success	11.2504	8	0.00406791	0.0182916	TBC1D3K,TBC1D3D,TBC1D3E
chr19:1433827:1434737:clu_30710_+	-0.414806	0.013459	0.0268195	-0.0133605	chr19:clu_30710_+	Success	15.5643	3	7.98628e-07	8.57047e-06	DAZAP1
chr4:109405773:109414258:clu_47156_-	-0.320306	0.0537286	0.0670864	-0.0133577	chr4:clu_47156_-	Success	18.6814	14	0.000649933	0.00379319	SEC24B-AS1
chr3:141386058:141386872:clu_44432_+	-0.143442	0.0215738	0.0349309	-0.0133571	chr3:clu_44432_+	Success	41.5974	3	6.33256e-18	2.03726e-16	ZBTB38
chr19:16209177:16210360:clu_31169_+	-0.0661772	0.0546503	0.068007	-0.0133567	chr19:clu_31169_+	Success	13.4691	2	1.41397e-06	1.46548e-05	AP1M1
chr2:165320364:165323156:clu_36321_+	-0.687859	0.00459639	0.0179481	-0.0133517	chr2:clu_36321_+	Success	7.43303	1	0.000115421	0.000815737	SCN2A
chr9:128843139:128845353:clu_60829_-	-0.26276	0.0199775	0.0333284	-0.0133509	chr9:clu_60829_-	Success	4.03096	1	0.00452053	0.0200056	KYAT1
chr5:1325816:1326015:clu_49242_-	-0.268043	0.0136128	0.0269618	-0.013349	chr5:clu_49242_-	Success	15.1983	2	2.50867e-07	2.91184e-06	CLPTM1L
chr17:61380571:61388618:clu_27250_+	-0.132405	0.0517685	0.0651161	-0.0133476	chr17:clu_27250_+	Success	12.2113	5	0.000180045	0.00121448	BCAS3
chr1:109345878:109347483:clu_1550_-	-0.0299791	0.327901	0.341248	-0.0133474	chr1:clu_1550_-	Success	5.37426	1	0.00104363	0.00572898	SORT1
chr6:56156949:56163412:clu_51415_-	-1.2915	0.00298885	0.0163363	-0.0133474	chr6:clu_51415_-	Success	6.07516	3	0.00688554	0.0284528	COL21A1
chr11:66000406:66002040:clu_9923_-	-0.589931	0.0227051	0.0360502	-0.013345	chr11:clu_9923_-	Success	25.4284	14	4.3849e-06	4.14078e-05	EIF1AD
chr1:236143036:236168706:clu_6267_+	-0.111692	0.284279	0.297621	-0.0133416	chr1:clu_6267_+	Success	11.4387	7	0.00179045	0.00910769	GPR137B
chr5:61525147:61525800:clu_48056_+	-0.217281	0.035223	0.0485637	-0.0133407	chr5:clu_48056_+	Success	11.8735	3	2.82095e-05	0.000227459	ZSWIM6
chr6:83707957:83708845:clu_51583_-	-0.0671977	0.447347	0.460686	-0.0133394	chr6:clu_51583_-	Success	8.65284	5	0.00395509	0.0178673	SNAP91
chr4:103020389:103026368:clu_47094_-	-0.0668961	0.0491793	0.0625176	-0.0133383	chr4:clu_47094_-	Success	81.6923	17	5.71331e-26	3.18379e-24	SLC9B2
chr10:92145112:92158049:clu_7222_-	-0.0672015	0.190664	0.204	-0.0133353	chr10:clu_7222_-	Success	22.1693	5	1.9771e-08	2.68303e-07	CPEB3
chr5:75547157:75552472:clu_48235_+	-0.28327	0.571956	0.585286	-0.01333	chr5:clu_48235_+	Success	21.0274	10	7.33241e-06	6.63029e-05	POLK
chr20:2986849:2987363:clu_38020_+	-0.0885165	0.0296585	0.042988	-0.0133294	chr20:clu_38020_+	Success	26.5728	3	1.70691e-11	3.34214e-10	PTPRA
chr11:18343687:18347588:clu_10984_+	-0.477728	0.00790491	0.0212318	-0.0133269	chr11:clu_10984_+	Success	14.1708	2	7.00972e-07	7.59407e-06	GTF2H1
chr18:79300145:79303604:clu_28788_+	-0.13695	0.0162986	0.0296238	-0.0133251	chr18:clu_28788_+	Success	11.3028	2	1.23387e-05	0.000106759	ATP9B
chr1:145169086:145169527:clu_1955_-	-0.283133	0.0177048	0.0310295	-0.0133247	chr1:clu_1955_-	Success	95.491	24	5.75066e-28	3.62674e-26	SRGAP2B,RP11-403I13.8
chrX:72463546:72464559:clu_64235_-	-0.611948	0.00952479	0.0228488	-0.013324	chrX:clu_64235_-	Success	9.14289	7	0.0107451	0.0410206	HDAC8
chr12:130791916:130795995:clu_14042_-	-0.834304	0.00617198	0.0194932	-0.0133212	chr12:clu_14042_-	Success	70.6588	4	1.47413e-29	1.02396e-27	STX2
chr20:59676764:59743107:clu_38595_+	-0.297271	0.0599456	0.073264	-0.0133185	chr20:clu_38595_+	Success	51.339	5	1.44015e-20	5.5759e-19	PHACTR3
chr3:49027916:49028431:clu_41643_-	-0.562424	0.0103082	0.0236188	-0.0133107	chr3:clu_41643_-	Success	13.8003	2	1.01531e-06	1.07558e-05	IMPDH2
chr17:59914703:59926435:clu_27229_+	-0.255637	0.321901	0.335211	-0.0133101	chr17:clu_27229_+	Success	10.1488	4	0.000436192	0.00266486	RPS6KB1
chr1:53218923:53220261:clu_1076_-	-0.290077	0.475438	0.488747	-0.0133096	chr1:clu_1076_-	Success	20.1843	2	1.7143e-09	2.67727e-08	C1orf123
chr20:62057612:62058275:clu_37846_-	-0.423722	0.0688791	0.0821885	-0.0133094	chr20:clu_37846_-	Success	20.2505	13	0.000114765	0.00081161	NA
chr1:2664089:2670271:clu_3353_+	-0.0720383	0.0561077	0.0694165	-0.0133088	chr1:clu_3353_+	Success	28.4122	11	3.58457e-08	4.6887e-07	NA
chr9:128461067:128471308:clu_62265_+	-0.234918	0.025751	0.039059	-0.013308	chr9:clu_62265_+	Success	15.7893	8	0.000110792	0.000787018	ODF2
chr3:124671898:124674361:clu_44247_+	-0.0869907	0.0769764	0.0902838	-0.0133074	chr3:clu_44247_+	Success	4.0093	1	0.00462994	0.0204006	KALRN
chr20:47347926:47356380:clu_37733_-	-0.351651	0.0200917	0.0333989	-0.0133072	chr20:clu_37733_-	Success	45.7959	4	6.04364e-19	2.09248e-17	ZMYND8
chr6:158043399:158054967:clu_53827_+	-0.225837	0.497347	0.510654	-0.013307	chr6:clu_53827_+	Success	17.7385	2	1.97811e-08	2.68358e-07	SYNJ2
chr13:111339476:111339863:clu_17015_+	-0.772271	0.00585193	0.0191587	-0.0133068	chr13:clu_17015_+	Success	10.4387	6	0.00192999	0.00971323	TEX29
chr17:7312839:7313029:clu_24562_-	-0.2556	0.966059	0.979363	-0.0133037	chr17:clu_24562_-	Success	3.13759	1	0.012244	0.0456786	GPS2,RP11-542C16.2
chr22:11711236:11714674:clu_40371_+	-0.291793	0.00860437	0.0219071	-0.0133028	chr22:clu_40371_+	Success	12.1339	3	2.19628e-05	0.00018089	NA
chrX:154512411:154512823:clu_64731_-	-0.188607	0.0556383	0.0689388	-0.0133005	chrX:clu_64731_-	Success	7.60545	4	0.00428321	0.0191149	FAM3A
chr18:79494463:79494848:clu_28214_-	-0.642127	0.0106869	0.0239854	-0.0132985	chr18:clu_28214_-	Success	36.7205	46	0.0062129	0.026102	NA
chr19:9813274:9818545:clu_29265_-	-0.0522293	0.047522	0.0608176	-0.0132955	chr19:clu_29265_-	Success	6.74541	4	0.00911063	0.0359301	FBXL12
chr6:89662239:89662792:clu_51651_-	0.316752	0.535717	0.549013	-0.0132952	chr6:clu_51651_-	Success	25.7674	3	3.76299e-11	7.10246e-10	MDN1
chr15:29701689:29704222:clu_19195_-	-0.0217733	0.0658906	0.0791836	-0.013293	chr15:clu_19195_-	Success	10.7649	4	0.000248569	0.00162543	TJP1
chrX:13734185:13734525:clu_63822_-	-0.181053	0.251573	0.264866	-0.0132929	chrX:clu_63822_-	Success	9.70332	6	0.00352926	0.0162201	TRAPPC2
chr4:55411839:55417072:clu_45490_+	-0.270738	0.212474	0.225766	-0.0132918	chr4:clu_45490_+	Success	62.8146	10	3.63162e-22	1.59308e-20	TMEM165
chrX:53564722:53565067:clu_64126_-	-0.136032	0.302343	0.315634	-0.0132917	chrX:clu_64126_-	Success	60.7687	7	3.66489e-23	1.67021e-21	HUWE1
chr15:68208410:68209637:clu_19792_-	-0.294213	0.191876	0.205163	-0.0132865	chr15:clu_19792_-	Success	49.592	25	8.6067e-11	1.56862e-09	CALML4,RP11-315D16.2,CLN6
chr5:141638409:141638795:clu_48774_+	-0.233993	0.481989	0.495274	-0.0132845	chr5:clu_48774_+	Success	13.4415	8	0.000740606	0.00425311	RELL2
chr13:46095002:46096277:clu_16740_+	-1.03836	0.00686078	0.0201414	-0.0132806	chr13:clu_16740_+	Success	43.0744	19	1.58444e-10	2.81738e-09	CPB2-AS1
chr16:1823037:1826712:clu_23052_-	-0.0578852	0.379627	0.392906	-0.0132795	chr16:clu_23052_-	Success	10.8282	3	7.69014e-05	0.000565302	HAGH,FAHD1
chrX:103310981:103330977:clu_63319_+	-0.211755	0.0211649	0.0344427	-0.0132778	chrX:clu_63319_+	Success	6.83378	3	0.00339443	0.0156895	TCEAL7
chr16:2760008:2760301:clu_21654_+	-0.196619	0.0343467	0.0476244	-0.0132777	chr16:clu_21654_+	Success	5.60644	2	0.00367412	0.0167905	SRRM2
chr19:1615485:1615686:clu_28954_-	-0.734472	0.0117005	0.0249773	-0.0132768	chr19:clu_28954_-	Success	16.5341	8	5.9869e-05	0.000452729	TCF3
chr9:35741064:35741672:clu_59970_-	-0.144461	0.544407	0.55768	-0.0132727	chr9:clu_59970_-	Success	26.8954	6	8.12939e-10	1.32054e-08	GBA2
chr2:164743875:164797969:clu_33981_-	-1.71926	0.00251344	0.0157861	-0.0132726	chr2:clu_33981_-	Success	26.6681	10	6.44855e-08	8.13606e-07	COBLL1
chr1:74201410:74233368:clu_4425_+	-0.26255	0.02748	0.0407524	-0.0132724	chr1:clu_4425_+	Success	18.2628	10	6.83449e-05	0.000509128	FPGT,FPGT-TNNI3K,TNNI3K
chr14:67021814:67023633:clu_18566_+	-0.424642	0.0217392	0.0350105	-0.0132713	chr14:clu_18566_+	Success	103.174	9	1.54424e-39	1.8094e-37	GPHN
chr4:2931465:2931825:clu_46404_-	-0.0937039	0.0410237	0.0542943	-0.0132705	chr4:clu_46404_-	Success	10.6137	4	0.000285435	0.00183338	MFSD10
chr15:43885755:43888175:clu_19449_-	-0.518356	0.979284	0.992554	-0.0132704	chr15:clu_19449_-	Success	4.0126	1	0.00461309	0.0203425	FRMD5
chr2:97661946:97663843:clu_33483_-	-0.259911	0.955726	0.968993	-0.0132667	chr2:clu_33483_-	Success	5.25914	2	0.00519977	0.0225126	ACTR1B
chr20:37386477:37392983:clu_38364_+	-0.0617162	0.0953132	0.108577	-0.0132633	chr20:clu_38364_+	Success	84.347	9	1.15435e-31	8.89231e-30	SRC
chr14:38168399:38169523:clu_17398_-	0.287117	0.0141222	0.0273844	-0.0132622	chr14:clu_17398_-	Success	38.0677	14	1.46407e-10	2.61273e-09	CTD-2058B24.2
chr1:74236210:74240808:clu_4425_+	-0.51668	0.0145403	0.0278021	-0.0132618	chr1:clu_4425_+	Success	18.2628	10	6.83449e-05	0.000509128	FPGT,FPGT-TNNI3K,TNNI3K
chr11:72035975:72041428:clu_10037_-	-0.108546	0.0727983	0.0860597	-0.0132614	chr11:clu_10037_-	Success	68.3701	11	7.48806e-24	3.56966e-22	NUMA1
chr16:75566907:75568037:clu_22665_+	0.0249939	0.384474	0.397732	-0.0132578	chr16:clu_22665_+	Success	6.37892	2	0.00169695	0.00869465	GABARAPL2
chr6:79026164:79042843:clu_51542_-	-0.408372	0.975991	0.989247	-0.0132563	chr6:clu_51542_-	Success	9.62573	1	1.14582e-05	9.97795e-05	PHIP
chr22:50579507:50579727:clu_40358_-	0.127811	0.362242	0.375496	-0.0132541	chr22:clu_40358_-	Success	14.3056	6	7.20547e-05	0.000533018	CHKB-CPT1B,CHKB
chr3:40529575:40530209:clu_43509_+	-0.266997	0.0257803	0.0390342	-0.0132539	chr3:clu_43509_+	Success	30.0639	10	3.42809e-09	5.1776e-08	ZNF621
chr3:184230917:184233178:clu_44735_+	-0.0342744	0.404567	0.41782	-0.0132533	chr3:clu_44735_+	Success	21.6295	4	9.14299e-09	1.30436e-07	VWA5B2
chr2:201399493:201401018:clu_34357_-	-0.195735	0.412189	0.425442	-0.0132527	chr2:clu_34357_-	Success	34.9746	2	6.46752e-16	1.80317e-14	TRAK2
chr6:38061775:38082392:clu_52919_+	-0.285443	0.304246	0.317496	-0.0132503	chr6:clu_52919_+	Success	60.4753	9	8.53518e-22	3.62969e-20	ZFAND3
chr3:58569865:58577309:clu_41896_-	-0.147382	0.894314	0.907563	-0.0132491	chr3:clu_41896_-	Success	63.8683	5	7.19099e-26	3.98233e-24	FAM107A
chr17:49226758:49230577:clu_25361_-	-1.02589	0.0384245	0.0516726	-0.0132481	chr17:clu_25361_-	Success	36.6653	7	3.12838e-13	7.19107e-12	GNGT2,PHOSPHO1
chr2:37075634:37076911:clu_32853_-	-0.349902	0.973321	0.986569	-0.0132477	chr2:clu_32853_-	Success	5.64217	1	0.000781638	0.00445329	HEATR5B
chrX:72462442:72464559:clu_64235_-	-0.0953799	0.0307283	0.0439747	-0.0132464	chrX:clu_64235_-	Success	9.14289	7	0.0107451	0.0410206	HDAC8
chr12:119678573:119679933:clu_15544_+	-0.315254	0.0175496	0.0307958	-0.0132462	chr12:clu_15544_+	Success	9.60586	3	0.000247178	0.0016168	PRKAB1
chr17:15987368:15993757:clu_24699_-	-0.103464	0.319295	0.332539	-0.013244	chr17:clu_24699_-	Success	20.6261	13	8.67123e-05	0.000629934	ZSWIM7
chr2:159395834:159397345:clu_33915_-	-0.137278	0.0360584	0.0493024	-0.0132439	chr2:clu_33915_-	Success	20.7532	3	5.10622e-09	7.51584e-08	BAZ2B
chr7:122407696:122414068:clu_55101_-	-0.118246	0.439248	0.452491	-0.0132427	chr7:clu_55101_-	Success	22.1152	2	2.4859e-10	4.33021e-09	CADPS2
chr18:5241812:5243594:clu_28272_+	-0.262352	0.0461001	0.0593416	-0.0132415	chr18:clu_28272_+	Success	25.3273	17	3.34088e-05	0.000265441	LINC00667
chr13:51822137:51826566:clu_16175_-	-0.14904	0.0394342	0.0526736	-0.0132394	chr13:clu_16175_-	Success	13.3675	12	0.00843507	0.0336624	DHRS12,RP11-327P2.7
chr11:16744684:16748097:clu_10968_+	-0.152381	0.287465	0.300704	-0.0132389	chr11:clu_10968_+	Success	19.4713	4	7.1595e-08	8.96007e-07	C11orf58
chr19:36851904:36865809:clu_31637_+	-1.24071	0.00480351	0.0180423	-0.0132387	chr19:clu_31637_+	Success	15.2394	11	0.00133208	0.00707174	ZNF345
chr4:38052060:38053106:clu_45344_+	-0.118853	0.176454	0.18969	-0.0132359	chr4:clu_45344_+	Success	32.1407	6	6.04716e-12	1.23509e-10	TBC1D1
chr15:42292917:42297611:clu_20605_+	-0.239183	0.504596	0.517832	-0.0132357	chr15:clu_20605_+	Success	12.8439	2	2.64212e-06	2.60382e-05	GANC
chr8:105318981:105444280:clu_59308_+	-0.15636	0.0329906	0.0462256	-0.013235	chr8:clu_59308_+	Success	10.2248	6	0.00230244	0.0112791	ZFPM2
chr17:75935673:75937566:clu_25800_-	-0.00843077	0.290473	0.303708	-0.0132343	chr17:clu_25800_-	Success	13.4525	8	0.00073421	0.00422034	FBF1
chr16:80997429:80998285:clu_24068_-	-0.121803	0.0630263	0.0762597	-0.0132335	chr16:clu_24068_-	Success	107.005	24	1.98244e-32	1.58187e-30	CMC2
chr14:77723277:77730988:clu_17784_-	-0.0991481	0.379774	0.393006	-0.0132324	chr14:clu_17784_-	Success	6.40533	4	0.012239	0.0456705	SNW1
chr1:61406727:61426465:clu_4305_+	-0.0655264	0.494016	0.507247	-0.013231	chr1:clu_4305_+	Success	5.86389	2	0.00284016	0.0134946	NFIA
chr7:2549124:2554305:clu_54073_-	-1.27255	0.00437687	0.0176076	-0.0132308	chr7:clu_54073_-	Success	9.1288	6	0.00561966	0.0240546	BRAT1
chr7:75297760:75327624:clu_54649_-	-0.0911193	0.104233	0.117461	-0.0132282	chr7:clu_54649_-	Success	9.07774	2	0.00011418	0.000808114	PMS2P10,PMS2P6
chr5:7885854:7889095:clu_47761_+	-0.497508	0.0130142	0.0262336	-0.0132194	chr5:clu_47761_+	Success	9.82255	3	0.000201054	0.00134051	MTRR
chr19:5941835:5957918:clu_29135_-	-0.0983003	0.271605	0.284825	-0.0132194	chr19:clu_29135_-	Success	21.2578	13	5.39224e-05	0.000411253	RANBP3
chr7:26197866:26200572:clu_54276_-	-0.0483302	0.149777	0.162994	-0.0132171	chr7:clu_54276_-	Success	12.5939	2	3.39278e-06	3.27758e-05	HNRNPA2B1
chr4:635969:637586:clu_44951_+	-1.34784	0.00383339	0.0170487	-0.0132153	chr4:clu_44951_+	Success	108.172	9	1.22874e-41	1.61385e-39	PDE6B
chr5:176350737:176352622:clu_50536_-	-0.0815843	0.260678	0.27389	-0.0132123	chr5:clu_50536_-	Success	117.063	16	9.1873e-41	1.15682e-38	KIAA1191
chr1:110047869:110049112:clu_4730_+	-0.434128	0.353969	0.367177	-0.0132083	chr1:clu_4730_+	Success	18.7804	4	1.38043e-07	1.66118e-06	STRIP1
chr15:25405502:25409088:clu_19139_-	-0.3434	0.0366517	0.0498572	-0.0132055	chr15:clu_19139_-	Success	122.837	17	1.59333e-42	2.14979e-40	UBE3A
chr1:42756455:42757783:clu_905_-	-0.0568375	0.146408	0.15961	-0.0132025	chr1:clu_905_-	Success	21.5751	3	2.28687e-09	3.52572e-08	P3H1
chr1:235414618:235419473:clu_6263_+	-0.248669	0.19076	0.20396	-0.0132001	chr1:clu_6263_+	Success	11.4856	10	0.0108532	0.0413306	TBCE
chr4:761416:761730:clu_44972_+	0.0731048	0.0382617	0.0514598	-0.0131981	chr4:clu_44972_+	Success	5.50242	2	0.00407688	0.0183265	PCGF3
chr9:67877790:67880476:clu_61667_+	-0.30327	0.532401	0.545598	-0.0131976	chr9:clu_61667_+	Success	9.50794	2	7.42601e-05	0.000547604	ANKRD20A1
chr15:82355374:82382208:clu_21102_+	0.0452622	0.0324433	0.0456392	-0.0131959	chr15:clu_21102_+	Success	18.2753	8	1.39186e-05	0.000119247	UBE2Q2P2
chr10:15782226:15789247:clu_6631_-	-0.691337	0.0110871	0.0242794	-0.0131923	chr10:clu_6631_-	Success	31.6874	9	2.98444e-10	5.13886e-09	FAM188A
chr6:18277539:18399499:clu_52499_+	-7.30367	4.53762e-07	0.0131923	-0.0131918	chr6:clu_52499_+	Success	11.6381	3	3.53691e-05	0.000279717	RNF144B
chr5:95520818:95522054:clu_49958_-	-0.385573	0.531236	0.544427	-0.0131909	chr5:clu_49958_-	Success	20.6477	2	1.07849e-09	1.72423e-08	TTC37
chr4:20709773:20712788:clu_45271_+	-0.180961	0.121447	0.134632	-0.0131859	chr4:clu_45271_+	Success	81.9969	17	4.33073e-26	2.42854e-24	PACRGL
chr5:43068217:43122039:clu_47939_+	-0.500211	0.0253516	0.0385375	-0.0131858	chr5:clu_47939_+	Success	24.4275	19	0.000192797	0.00129145	ZNF131
chrX:32343286:32345943:clu_63942_-	-0.367052	0.290655	0.30384	-0.0131854	chrX:clu_63942_-	Success	60.2122	6	1.32721e-23	6.2666e-22	DMD
chr2:240558619:240560731:clu_34721_-	-0.298728	0.0236353	0.0368197	-0.0131843	chr2:clu_34721_-	Success	41.1141	21	3.414e-09	5.15806e-08	ANKMY1
chr14:69209803:69210112:clu_18587_+	-0.168332	0.0291802	0.0423633	-0.0131832	chr14:clu_18587_+	Success	33.2555	19	3.46188e-07	3.93818e-06	EXD2
chr13:113462891:113471790:clu_16481_-	-0.508232	0.0134563	0.026638	-0.0131817	chr13:clu_16481_-	Success	11.5573	4	0.000120121	0.000846797	DCUN1D2
chr10:38115290:38116802:clu_8047_+	-0.0687599	0.0297858	0.0429673	-0.0131815	chr10:clu_8047_+	Success	37.4285	11	1.44374e-11	2.8532e-10	ZNF37A
chr12:89591295:89598590:clu_13498_-	-0.204072	0.333223	0.346401	-0.0131782	chr12:clu_13498_-	Success	87.4661	4	9.13528e-37	9.0792e-35	ATP2B1
chr16:53130395:53155926:clu_22328_+	-0.808908	0.0110203	0.0241979	-0.0131776	chr16:clu_22328_+	Success	35.4951	8	3.12038e-12	6.53812e-11	CHD9
chr8:144829090:144829478:clu_59648_+	-0.117816	0.267566	0.280741	-0.0131746	chr8:clu_59648_+	Success	42.8075	16	1.59392e-11	3.13193e-10	ZNF7
chr3:42530900:42531471:clu_43524_+	-0.145246	0.0585474	0.0717218	-0.0131744	chr3:clu_43524_+	Success	8.42603	2	0.00021909	0.00144754	VIPR1
chr14:92449177:92453900:clu_18830_+	-1.5516	0.00214795	0.0153212	-0.0131732	chr14:clu_18830_+	Success	80.3455	4	1.03928e-33	8.9332e-32	SLC24A4
chr12:96003064:96006314:clu_13560_-	-0.195554	0.121079	0.134252	-0.0131731	chr12:clu_13560_-	Success	6.70484	3	0.00382944	0.017395	LTA4H
chr18:79494703:79494944:clu_28214_-	-0.9813	0.00612508	0.0192979	-0.0131728	chr18:clu_28214_-	Success	36.7205	46	0.0062129	0.026102	NA
chr3:11671394:11702971:clu_41201_-	-0.184153	0.0216087	0.0347815	-0.0131728	chr3:clu_41201_-	Success	76.2074	8	6.14596e-29	4.13367e-27	VGLL4
chr11:102350943:102362896:clu_11964_+	-0.158719	0.499691	0.512863	-0.0131718	chr11:clu_11964_+	Success	20.5237	4	2.62785e-08	3.50419e-07	BIRC3,BIRC2
chr3:197609623:197613225:clu_43058_-	-0.39455	0.022216	0.0353877	-0.0131717	chr3:clu_43058_-	Success	9.82537	6	0.00319479	0.0149076	AC024560.3
chr5:88749117:88751857:clu_49890_-	-0.144954	0.945402	0.958573	-0.0131714	chr5:clu_49890_-	Success	3.51291	1	0.00803425	0.0323353	MEF2C
chr19:4839536:4844668:clu_29099_-	0.246581	0.523519	0.536689	-0.01317	chr19:clu_29099_-	Success	9.28441	3	0.000335661	0.0021205	PLIN3
chr15:67748601:67766722:clu_20898_+	-0.234225	0.0189168	0.0320804	-0.0131636	chr15:clu_20898_+	Success	15.2653	2	2.3461e-07	2.73743e-06	MAP2K5
chr11:134208951:134209313:clu_10667_-	-0.42905	0.0121369	0.0252993	-0.0131624	chr11:clu_10667_-	Success	5.94702	3	0.00775506	0.0313932	NCAPD3
chrX:124021431:124022531:clu_63482_+	0.271587	0.0891336	0.102295	-0.0131617	chrX:clu_63482_+	Success	30.2838	15	2.01406e-07	2.37615e-06	STAG2
chr22:37375996:37427298:clu_40056_-	-0.693953	0.0112528	0.0244144	-0.0131616	chr22:clu_40056_-	Success	43.8441	34	1.2527e-06	1.31239e-05	ELFN2
chr17:32208309:32209350:clu_26693_+	-0.0419019	0.109729	0.122889	-0.0131605	chr17:clu_26693_+	Success	31.0186	12	9.57454e-09	1.3594e-07	RHOT1
chr6:8026425:8041139:clu_50763_-	0.142379	0.212672	0.225833	-0.0131604	chr6:clu_50763_-	Success	19.4129	12	0.000112415	0.000797021	TXNDC5,BLOC1S5-TXNDC5,BLOC1S5,EEF1E1-BLOC1S5
chr19:49860336:49860614:clu_32110_+	-0.112197	0.930635	0.943794	-0.0131587	chr19:clu_32110_+	Success	3.77273	1	0.00601611	0.0254361	PTOV1
chr17:38012538:38014025:clu_26776_+	-0.198691	0.0207556	0.0339139	-0.0131584	chr17:clu_26776_+	Success	38.9565	20	8.84986e-09	1.26579e-07	TBC1D3K,TBC1D3D,TBC1D3E
chrX:112815877:112822255:clu_64438_-	-0.0263851	0.255326	0.268484	-0.0131582	chrX:clu_64438_-	Success	13.2884	11	0.00532152	0.0229638	AMOT
chr4:145763122:145764979:clu_47357_-	-0.338029	0.0346526	0.0478106	-0.013158	chr4:clu_47357_-	Success	34.154	12	6.62969e-10	1.08845e-08	ZNF827
chr2:178675995:178677621:clu_34150_-	-0.00857128	0.0325457	0.0457036	-0.0131579	chr2:clu_34150_-	Success	8.67858	6	0.00805647	0.032413	TTN
chr5:116467747:116472885:clu_50069_-	0.0123177	0.109699	0.122857	-0.0131574	chr5:clu_50069_-	Success	91.8062	6	5.79733e-37	5.87987e-35	SEMA6A
chr6:37820016:37929959:clu_52918_+	-0.231869	0.442697	0.455852	-0.0131554	chr6:clu_52918_+	Success	14.5826	6	5.66115e-05	0.000429774	ZFAND3
chr16:71789482:71808763:clu_23959_-	-0.128651	0.405372	0.418526	-0.0131537	chr16:clu_23959_-	Success	35.2104	9	1.25914e-11	2.5017e-10	AP1G1
chr14:69122360:69152765:clu_17647_-	0.0144937	0.476737	0.489887	-0.0131496	chr14:clu_17647_-	Success	10.2659	5	0.000992779	0.00548119	DCAF5
chr14:37219691:37247103:clu_18284_+	-0.376424	0.0315797	0.044727	-0.0131473	chr14:clu_18284_+	Success	26.782	16	6.1082e-06	5.60527e-05	MIPOL1
chr2:97207839:97207934:clu_35816_+	-0.145454	0.0957023	0.108849	-0.0131463	chr2:clu_35816_+	Success	24.599	10	3.74679e-07	4.23739e-06	ANKRD36
chr7:27913453:27991909:clu_54291_-	-0.077157	0.0737822	0.086925	-0.0131428	chr7:clu_54291_-	Success	8.52265	5	0.00441468	0.0196132	JAZF1
chr2:95897465:95899145:clu_33397_-	-0.119087	0.10313	0.116272	-0.0131421	chr2:clu_33397_-	Success	9.33553	7	0.00928267	0.0364922	ANKRD36C
chr17:54900923:54903713:clu_27158_+	-0.0311281	0.0538771	0.0670184	-0.0131414	chr17:clu_27158_+	Success	6.49105	4	0.0113635	0.0429072	TOM1L1
chr2:114442838:114449489:clu_36012_+	-0.612262	0.00658297	0.0197239	-0.0131409	chr2:clu_36012_+	Success	27.5162	10	3.11431e-08	4.1025e-07	DPP10
chr20:50940933:50942031:clu_37777_-	-0.139859	0.398622	0.411763	-0.0131407	chr20:clu_37777_-	Success	12.0108	7	0.00112944	0.00612524	DPM1
chr3:159732414:159764443:clu_44564_+	-0.632062	0.02125	0.0343904	-0.0131404	chr3:clu_44564_+	Success	109.88	13	1.16871e-39	1.38396e-37	IQCJ,IQCJ-SCHIP1,SCHIP1
chr11:64776626:64777499:clu_9846_-	-0.129356	0.0244569	0.0375972	-0.0131403	chr11:clu_9846_-	Success	50.7922	5	2.44942e-20	9.32142e-19	SF1
chr10:122610238:122611218:clu_8924_+	0.0557103	0.127833	0.140973	-0.0131397	chr10:clu_8924_+	Success	25.6365	11	3.69074e-07	4.18356e-06	DMBT1
chr1:156986513:156987710:clu_2371_-	0.00269531	0.0380799	0.051219	-0.013139	chr1:clu_2371_-	Success	47.5207	7	1.1366e-17	3.58407e-16	ARHGEF11
chr7:26197732:26197831:clu_54276_-	-0.0289612	0.195014	0.208152	-0.013138	chr7:clu_54276_-	Success	12.5939	2	3.39278e-06	3.27758e-05	HNRNPA2B1
chr16:10763763:10766038:clu_23244_-	0.104575	0.0405343	0.0536696	-0.0131353	chr16:clu_23244_-	Success	29.7847	12	2.70413e-08	3.60052e-07	TVP23A
chr19:46304088:46308221:clu_31962_+	0.274281	0.0720784	0.0852128	-0.0131345	chr19:clu_31962_+	Success	10.9106	5	0.000566205	0.00335734	HIF3A
chr20:35007640:35008664:clu_37553_-	-0.342426	0.973142	0.986276	-0.0131343	chr20:clu_37553_-	Success	8.08322	1	5.80131e-05	0.000439665	TRPC4AP
chr9:128348703:128350312:clu_62255_+	0.043663	0.471919	0.485051	-0.0131323	chr9:clu_62255_+	Success	4.66209	2	0.00944667	0.0370356	SLC27A4
chr2:134767830:134866542:clu_33794_-	-0.440897	0.0123847	0.0255161	-0.0131314	chr2:clu_33794_-	Success	62.2666	32	7.45132e-13	1.65802e-11	CCNT2-AS1
chr5:177303320:177303411:clu_50558_-	-0.292304	0.148878	0.16201	-0.0131312	chr5:clu_50558_-	Success	7.49367	3	0.00182749	0.00926966	RAB24,MXD3
chr5:71220456:71222295:clu_49726_-	0.0192556	0.330928	0.344059	-0.0131311	chr5:clu_49726_-	Success	14.2004	6	7.89587e-05	0.000579278	GUSBP9,RP11-1198D22.1
chr20:36200977:36205849:clu_38343_+	-0.210147	0.0459724	0.0591025	-0.0131301	chr20:clu_38343_+	Success	175.855	8	3.9088e-71	1.75797e-68	EPB41L1
chr20:48922010:48941199:clu_38514_+	-0.1182	0.46328	0.47641	-0.01313	chr20:clu_38514_+	Success	8.01278	3	0.00112038	0.00608354	ARFGEF2
chr12:47964423:47965282:clu_14641_+	-0.308475	0.46975	0.48288	-0.0131297	chr12:clu_14641_+	Success	6.5733	2	0.00139717	0.00736093	TMEM106C
chr9:129489299:129493416:clu_62316_+	-0.645132	0.0272354	0.040361	-0.0131256	chr9:clu_62316_+	Success	51.8135	22	1.48986e-12	3.20773e-11	LINC00963
chr6:147074847:147119417:clu_52136_-	-0.161943	0.153292	0.166416	-0.0131244	chr6:clu_52136_-	Success	32.0893	25	2.71137e-05	0.00021931	STXBP5-AS1
chr6:13961562:13974210:clu_52472_+	-1.11043	0.00525066	0.018374	-0.0131234	chr6:clu_52472_+	Success	15.5661	10	0.000557959	0.00331463	RNF182
chr19:3751097:3751189:clu_29029_-	-0.745542	0.983002	0.996122	-0.0131204	chr19:clu_29029_-	Success	4.67309	1	0.00223451	0.0109875	APBA3
chr6:28435607:28443399:clu_50908_-	-0.139498	0.0479188	0.0610359	-0.013117	chr6:clu_50908_-	Success	19.3702	14	0.00039997	0.00246897	ZSCAN23
chr3:19978403:19983708:clu_43320_+	-0.300658	0.955879	0.968993	-0.0131144	chr3:clu_43320_+	Success	14.4297	4	8.34849e-06	7.46719e-05	RAB5A
chr8:143160267:143160546:clu_58168_-	-0.0938373	0.0803531	0.093465	-0.0131119	chr8:clu_58168_-	Success	10.7445	7	0.00310986	0.01458	LY6H
chr5:132271466:132272025:clu_48629_+	-0.658587	0.00938809	0.0224998	-0.0131117	chr5:clu_48629_+	Success	6.5141	3	0.00457604	0.0202091	PDLIM4
chr1:84563832:84565841:clu_1310_-	0.0504766	0.930252	0.943355	-0.013103	chr1:clu_1310_-	Success	7.05107	2	0.000866478	0.00487244	CTBS
chr7:148757150:148759304:clu_56890_+	-0.360176	0.472158	0.485261	-0.0131021	chr7:clu_56890_+	Success	21.5007	2	4.59572e-10	7.71876e-09	CUL1
chr14:104947173:104948164:clu_19051_+	0.161227	0.0352397	0.0483416	-0.0131019	chr14:clu_19051_+	Success	14.7731	13	0.00547217	0.0235227	NA
chr2:70083687:70085547:clu_33121_-	-0.0711242	0.115268	0.12837	-0.0131016	chr2:clu_33121_-	Success	55.7682	38	3.74089e-09	5.61954e-08	PCBP1-AS1
chr17:78191060:78202499:clu_27546_+	-0.181168	0.161999	0.175096	-0.0130973	chr17:clu_27546_+	Success	56.8724	24	1.24331e-13	2.93991e-12	AFMID
chr14:104956689:104957410:clu_18048_-	-0.395767	0.475403	0.4885	-0.0130972	chr14:clu_18048_-	Success	5.46794	2	0.00421992	0.0188703	AHNAK2
chr11:134208951:134209145:clu_10667_-	0.278082	0.47151	0.484606	-0.013096	chr11:clu_10667_-	Success	5.94702	3	0.00775506	0.0313932	NCAPD3
chr10:13109288:13110274:clu_7880_+	-0.141241	0.944427	0.957522	-0.013095	chr10:clu_7880_+	Success	7.98046	1	6.46639e-05	0.000484871	OPTN
chr4:76136412:76144149:clu_46897_-	-0.0218815	0.194728	0.207822	-0.0130933	chr4:clu_46897_-	Success	18.0239	8	1.72103e-05	0.000144837	NUP54
chr9:129804479:129807188:clu_62320_+	0.103996	0.075027	0.0881172	-0.0130903	chr9:clu_62320_+	Success	26.0505	13	1.2946e-06	1.35214e-05	TOR1B
chrX:40591365:40597249:clu_62880_+	-0.1305	0.308583	0.321672	-0.0130883	chrX:clu_62880_+	Success	11.5741	4	0.000118274	0.00083497	ATP6AP2
chr16:16333884:16340306:clu_21850_+	-0.0514482	0.347042	0.360127	-0.0130852	chr16:clu_21850_+	Success	7.40965	4	0.00509107	0.0221173	AC138969.4,PKD1P1
chr16:15114571:15125691:clu_23304_-	-0.153081	0.111221	0.124296	-0.013075	chr16:clu_23304_-	Success	16.3715	5	4.23252e-06	4.00964e-05	NPIPP1,RP11-1186N24.5,PKD1P6
chr3:38002575:38004255:clu_43434_+	-0.538615	0.00997986	0.0230528	-0.013073	chr3:clu_43434_+	Success	7.25835	5	0.0126399	0.0469229	VILL
chr10:13049941:13055108:clu_6569_-	-0.0484314	0.275917	0.288988	-0.0130709	chr10:clu_6569_-	Success	29.323	23	5.98147e-05	0.000452395	CCDC3
chr19:35742803:35743809:clu_29878_-	-0.326801	0.355871	0.36894	-0.013069	chr19:clu_29878_-	Success	12.6092	9	0.00273875	0.0130868	U2AF1L4,AD000671.6
chr17:37985917:37987201:clu_25034_-	-0.0540068	0.158785	0.171851	-0.0130656	chr17:clu_25034_-	Success	12.7267	8	0.00130194	0.00693408	TBC1D3L,TBC1D3C,TBC1D3
chr1:30878740:30909018:clu_647_-	-0.296341	0.00907025	0.022135	-0.0130648	chr1:clu_647_-	Success	25.9012	8	1.83754e-08	2.51434e-07	SDC3
chr6:39113720:39114883:clu_51221_-	0.267193	0.142545	0.155608	-0.0130635	chr6:clu_51221_-	Success	18.3663	7	5.27052e-06	4.90428e-05	SAYSD1
chr12:48344712:48347149:clu_12965_-	-0.392876	0.0146644	0.0277271	-0.0130627	chr12:clu_12965_-	Success	32.3338	4	3.02325e-13	6.96379e-12	ZNF641
chr13:21539377:21539657:clu_15890_-	-0.175738	0.499664	0.512724	-0.0130603	chr13:clu_15890_-	Success	5.00569	2	0.0066997	0.0277984	MICU2
chr19:49158259:49168553:clu_32063_+	-0.490033	0.0133918	0.0264495	-0.0130577	chr19:clu_32063_+	Success	15.3936	7	6.80528e-05	0.000507461	TRPM4
chr11:61790602:61791463:clu_9713_-	-0.333385	0.0141579	0.0272134	-0.0130555	chr11:clu_9713_-	Success	4.53716	1	0.00259225	0.0125022	TMEM258
chr7:131202974:131375424:clu_56742_+	-0.0991792	0.0665972	0.0796519	-0.0130547	chr7:clu_56742_+	Success	14.868	5	1.66218e-05	0.000140328	MKLN1
chrX:146954196:146955069:clu_63571_+	-0.179075	0.199115	0.212168	-0.0130536	chrX:clu_63571_+	Success	41.4994	35	8.95545e-06	7.9605e-05	NA
chr11:119543631:119654023:clu_12227_+	-0.49057	0.0169122	0.0299649	-0.0130527	chr11:clu_12227_+	Success	21.5626	18	0.000768256	0.00439278	USP2-AS1,RP11-196E1.3
chr10:96370315:96373665:clu_7284_-	-0.534327	0.0203635	0.0334151	-0.0130516	chr10:clu_7284_-	Success	26.7598	5	2.63061e-10	4.56025e-09	TLL2
chr7:75992557:75995699:clu_54669_-	-0.914687	0.00438127	0.0174322	-0.0130509	chr7:clu_54669_-	Success	7.79724	2	0.000410868	0.00252993	TMEM120A
chr19:11447618:11447693:clu_31054_+	-0.232075	0.123021	0.136069	-0.0130483	chr19:clu_31054_+	Success	96.3427	4	1.40352e-40	1.73588e-38	PRKCSH
chr8:53841725:53842871:clu_57594_-	-0.183509	0.0307733	0.0438209	-0.0130476	chr8:clu_57594_-	Success	6.04602	1	0.000506376	0.00304105	ATP6V1H
chr1:156744348:156744501:clu_2361_-	-0.00945299	0.0573026	0.070348	-0.0130455	chr1:clu_2361_-	Success	19.5281	2	3.30404e-09	5.00382e-08	HDGF
chr22:50256646:50257082:clu_40291_-	-0.248912	0.0362087	0.0492528	-0.0130441	chr22:clu_40291_-	Success	41.1455	5	2.78171e-16	7.91917e-15	MAPK12
chr12:132861634:132862333:clu_14131_-	-0.281734	0.0479143	0.0609581	-0.0130439	chr12:clu_14131_-	Success	50.5299	10	3.34342e-17	1.01754e-15	CHFR
chr6:130870381:130872371:clu_51995_-	-0.367488	0.0176771	0.0307206	-0.0130434	chr6:clu_51995_-	Success	726.013	23	4.64587e-293	1.03429e-288	EPB41L2
chr2:95402872:95405553:clu_35764_+	0.0823368	0.0747129	0.0877554	-0.0130425	chr2:clu_35764_+	Success	105.866	15	8.69208e-37	8.65805e-35	FAHD2A
chr17:68985128:68989027:clu_25648_-	-0.551404	0.0065026	0.0195447	-0.0130421	chr17:clu_25648_-	Success	5.78167	3	0.00903896	0.0356949	ABCA9
chr6:75152482:75154416:clu_51520_-	-0.450044	0.268725	0.281767	-0.0130417	chr6:clu_51520_-	Success	14.1491	13	0.00822129	0.032957	COL12A1
chr17:52158369:52159924:clu_25410_-	0.15335	0.052421	0.06546	-0.013039	chr17:clu_25410_-	Success	10.8687	6	0.00135088	0.00715975	CA10
chr15:43364487:43366110:clu_19422_-	-0.254792	0.0180994	0.0311375	-0.0130381	chr15:clu_19422_-	Success	17.6874	10	0.000107743	0.000767197	ZSCAN29
chr2:105396697:105398970:clu_33575_-	-0.10366	0.0511831	0.0642199	-0.0130368	chr2:clu_33575_-	Success	8.86685	7	0.013231	0.0487312	FHL2
chr16:28863754:28866012:clu_22044_+	-0.129196	0.146848	0.159885	-0.0130368	chr16:clu_22044_+	Success	12.7664	8	0.00126204	0.00674658	SH2B1
chr3:170099029:170102479:clu_42771_-	-0.455823	0.0177808	0.0308143	-0.0130335	chr3:clu_42771_-	Success	20.8112	5	7.02295e-08	8.80092e-07	PHC3
chr2:178599750:178600558:clu_36453_+	-0.260283	0.0632743	0.0763052	-0.0130309	chr2:clu_36453_+	Success	27.8673	27	0.000928393	0.00517939	TTN-AS1
chr15:34227846:34229753:clu_20491_+	-0.111822	0.0795825	0.0926042	-0.0130217	chr15:clu_20491_+	Success	6.36694	2	0.00171741	0.00878031	EMC4
chr5:72223850:72226057:clu_49750_-	-0.428681	0.977161	0.990181	-0.01302	chr5:clu_49750_-	Success	5.84984	1	0.000625107	0.00366898	MRPS27
chr2:106101118:106101803:clu_33578_-	-0.161738	0.0158953	0.0289141	-0.0130188	chr2:clu_33578_-	Success	9.18926	2	0.000102131	0.000730619	UXS1
chr17:78093763:78098343:clu_27534_+	-0.288094	0.0320586	0.0450774	-0.0130188	chr17:clu_27534_+	Success	15.4992	5	9.37439e-06	8.29976e-05	TNRC6C
chr3:41835971:41854870:clu_41432_-	-0.39011	0.0151708	0.0281876	-0.0130168	chr3:clu_41432_-	Success	9.66519	5	0.0016679	0.00855861	ULK4
chr4:75591925:75592146:clu_46880_-	-0.00849308	0.2023	0.215316	-0.0130158	chr4:clu_46880_-	Success	19.7719	9	9.18929e-06	8.15046e-05	CDKL2
chr19:12466850:12513744:clu_29390_-	-0.189469	0.041091	0.0541042	-0.0130132	chr19:clu_29390_-	Success	23.8671	8	1.11052e-07	1.35728e-06	CTD-3105H18.18,ZNF709,CTD-2192J16.17,ZNF564,CTD-2192J16.20
chr9:95759836:95850227:clu_60410_-	-0.548539	0.0176263	0.0306375	-0.0130112	chr9:clu_60410_-	Success	28.4316	22	6.42444e-05	0.000481968	LINC00476
chr5:116472935:116473073:clu_50069_-	0.00956495	0.105752	0.118763	-0.0130105	chr5:clu_50069_-	Success	91.8062	6	5.79733e-37	5.87987e-35	SEMA6A
chr17:77353:79256:clu_24270_-	0.0347015	0.0579298	0.0709397	-0.0130099	chr17:clu_24270_-	Success	19.7492	5	1.88483e-07	2.22901e-06	RP11-1228E12.1
chr9:68259434:68260857:clu_61675_+	-0.191649	0.0640307	0.0770395	-0.0130087	chr9:clu_61675_+	Success	26.4935	4	8.57499e-11	1.56348e-09	CBWD3
chr17:36436378:36437662:clu_24990_-	-0.0394967	0.0946256	0.107633	-0.0130069	chr17:clu_24990_-	Success	20.7925	10	8.88703e-06	7.91074e-05	TBC1D3B,TBC1D3I,TBC1D3H,TBC1D3F
chr3:128880017:128884653:clu_44295_+	-0.157218	0.0372993	0.0503033	-0.013004	chr3:clu_44295_+	Success	10.2207	8	0.00878931	0.0348388	ACAD9
chr4:38054338:38060620:clu_45345_+	-0.0646419	0.0496409	0.0626442	-0.0130032	chr4:clu_45345_+	Success	14.129	2	7.30913e-07	7.89134e-06	TBC1D1
chr12:105111264:105114216:clu_15338_+	-0.391651	0.462466	0.475466	-0.0129993	chr12:clu_15338_+	Success	16.9687	2	4.27141e-08	5.511e-07	KIAA1033
chr7:1449829:1450240:clu_54028_-	-0.39579	0.011033	0.0240286	-0.0129956	chr7:clu_54028_-	Success	3.85556	1	0.00548816	0.0235846	MICALL2
chr8:17646139:17646982:clu_57354_-	0.0332383	0.880513	0.893508	-0.0129954	chr8:clu_57354_-	Success	6.05625	2	0.00234318	0.0114586	MTUS1
chr8:133254595:133256777:clu_58074_-	-0.166176	0.939096	0.95209	-0.0129947	chr8:clu_58074_-	Success	6.37788	2	0.00169873	0.00870177	NDRG1
chr19:41239720:41242883:clu_31796_+	-0.146621	0.426011	0.439006	-0.0129945	chr19:clu_31796_+	Success	14.5303	2	4.89273e-07	5.43399e-06	AXL
chr1:215083431:215086368:clu_6054_+	-0.271395	0.261003	0.273997	-0.0129943	chr1:clu_6054_+	Success	12.414	5	0.000150401	0.00103695	KCNK2
chr1:174446783:174447863:clu_5635_+	0.0290336	0.0173652	0.030359	-0.0129938	chr1:clu_5635_+	Success	14.9594	3	1.43547e-06	1.48627e-05	RABGAP1L
chr22:38344741:38361399:clu_40084_-	-0.203826	0.114906	0.127899	-0.0129933	chr22:clu_40084_-	Success	19.6969	11	4.53988e-05	0.00035185	RP3-449O17.1,CSNK1E
chr19:36010683:36010894:clu_29898_-	-0.0559513	0.12609	0.139082	-0.012992	chr19:clu_29898_-	Success	21.2981	15	0.000181856	0.00122517	ALKBH6,AC002116.8
chr1:153630662:153631698:clu_5265_+	-0.0747338	0.8972	0.91019	-0.0129904	chr1:clu_5265_+	Success	4.06495	1	0.00435409	0.0193827	S100A1
chrY:18932841:19077045:clu_65079_-	-0.23217	0.0542559	0.0672442	-0.0129883	chrY:clu_65079_-	Success	36.8341	46	0.00591433	0.0251011	TTTY14
chr8:13115657:13132944:clu_57334_-	0.19691	0.505698	0.518683	-0.0129854	chr8:clu_57334_-	Success	65.185	6	1.07428e-25	5.89067e-24	DLC1
chr17:55774859:55842727:clu_27177_+	-0.647878	0.00525643	0.0182401	-0.0129837	chr17:clu_27177_+	Success	17.4777	9	6.06734e-05	0.000457956	PCTP,ANKFN1
chr21:5585987:5614752:clu_38785_+	-0.157396	0.0270254	0.0400054	-0.01298	chr21:clu_38785_+	Success	17.7483	17	0.00535065	0.0230739	RP11-717F1.2
chr20:63402024:63402259:clu_38708_+	-0.294113	0.0239044	0.0368831	-0.0129787	chr20:clu_38708_+	Success	34.6211	29	3.84695e-05	0.000301984	NA
chr9:127953604:127953805:clu_60791_-	-0.188077	0.111172	0.124149	-0.0129777	chr9:clu_60791_-	Success	75.7254	11	7.53107e-27	4.45313e-25	FAM102A
chr12:49558729:49558843:clu_13030_-	-0.824867	0.98009	0.993067	-0.0129773	chr12:clu_13030_-	Success	8.54984	3	0.00067415	0.00391554	MCRS1
chr19:6270759:6271024:clu_29145_-	-0.298256	0.0146548	0.0276317	-0.012977	chr19:clu_29145_-	Success	11.0055	2	1.66108e-05	0.000140261	MLLT1
chr2:218479715:218482070:clu_34499_-	0.0380586	0.441775	0.454752	-0.0129769	chr2:clu_34499_-	Success	23.7187	4	1.23634e-09	1.9653e-08	USP37
chr5:176530743:176530848:clu_50543_-	-0.154731	0.443886	0.456861	-0.0129744	chr5:clu_50543_-	Success	7.23495	4	0.00593695	0.0251731	RNF44
chr5:108748000:108768093:clu_48454_+	-0.123675	0.0425426	0.0555165	-0.012974	chr5:clu_48454_+	Success	15.459	6	2.62788e-05	0.000213204	FER
chr1:77979619:78013051:clu_4465_+	-0.478835	0.0244731	0.0374447	-0.0129716	chr1:clu_4465_+	Success	22.8033	11	3.79416e-06	3.62366e-05	DNAJB4,GIPC2
chr15:41660525:41668828:clu_20577_+	0.0376677	0.19758	0.210548	-0.0129682	chr15:clu_20577_+	Success	9.98395	5	0.00126719	0.00676923	MGA
chr1:33031661:33036736:clu_720_-	-0.0951629	0.0848138	0.0977816	-0.0129677	chr1:clu_720_-	Success	8.19763	4	0.00253215	0.0122495	AK2
chr1:185151935:185156478:clu_2630_-	-0.897342	0.984408	0.997375	-0.0129671	chr1:clu_2630_-	Success	11.5343	1	1.56328e-06	1.60825e-05	TRMT1L
chr6:32171505:32175814:clu_51064_-	-0.429146	0.966376	0.979337	-0.0129609	chr6:clu_51064_-	Success	7.76818	3	0.00141119	0.00742535	AGPAT1
chr1:148217130:148246629:clu_2060_-	-0.862394	0.00802081	0.0209802	-0.0129594	chr1:clu_2060_-	Success	40.65	18	5.07041e-10	8.45542e-09	RP4-565E6.1
chr1:155248473:155250276:clu_2276_-	-0.270173	0.255621	0.26858	-0.0129586	chr1:clu_2276_-	Success	23.726	9	3.23254e-07	3.69048e-06	FAM189B
chr2:133517587:133674674:clu_33783_-	-0.632784	0.0128538	0.0258117	-0.0129579	chr2:clu_33783_-	Success	109.598	15	2.60098e-38	2.85947e-36	NCKAP5
chr3:38453106:38477287:clu_43465_+	0.468006	0.0222656	0.035222	-0.0129564	chr3:clu_43465_+	Success	20.1584	12	6.37021e-05	0.000478222	XYLB,ACVR2B
chr3:53846648:53848664:clu_43833_+	-0.241148	0.228099	0.241054	-0.0129552	chr3:clu_43833_+	Success	13.3945	8	0.000768814	0.00439372	IL17RB
chr9:65318560:65322969:clu_60147_-	-0.290269	0.0259885	0.0389423	-0.0129538	chr9:clu_60147_-	Success	7.91618	2	0.000364793	0.00227995	RP11-15J10.1
chr18:35254381:35263945:clu_27982_-	-0.501019	0.0172562	0.0302097	-0.0129534	chr18:clu_27982_-	Success	18.3483	6	2.01765e-06	2.03571e-05	ZSCAN30
chrX:149941239:149941790:clu_63588_+	0.191171	0.257247	0.270197	-0.0129497	chrX:clu_63588_+	Success	20.174	17	0.00115562	0.00624365	LINC00894
chr2:96902707:96909317:clu_33449_-	-0.919438	0.00457083	0.0175148	-0.0129439	chr2:clu_33449_-	Success	117.909	26	1.04024e-35	9.85462e-34	FAM178B
chr2:240529509:240532026:clu_34721_-	-0.694529	0.00984795	0.0227907	-0.0129428	chr2:clu_34721_-	Success	41.1141	21	3.414e-09	5.15806e-08	ANKMY1
chr11:122033462:122100374:clu_10524_-	-0.310593	0.0162353	0.0291764	-0.0129412	chr11:clu_10524_-	Success	381.824	38	7.31546e-136	2.32658e-132	MIR100HG
chr1:161846580:161851722:clu_5511_+	-0.479577	0.978851	0.991788	-0.0129373	chr1:clu_5511_+	Success	7.10666	1	0.00016321	0.00111354	ATF6
chr9:40548513:40887605:clu_60034_-	-0.985199	0.00541604	0.0183513	-0.0129352	chr9:clu_60034_-	Success	28.8259	23	8.28629e-05	0.000604732	NA
chr1:247000074:247037592:clu_3198_-	-0.670783	0.00819622	0.0211287	-0.0129325	chr1:clu_3198_-	Success	13.1123	8	0.000961241	0.00534056	ZNF695,ZNF670,ZNF670-ZNF695
chr12:57093598:57094612:clu_14888_+	-0.221821	0.418789	0.431721	-0.0129319	chr12:clu_14888_+	Success	20.4953	3	6.56916e-09	9.58048e-08	NAB2
chr10:50092233:50093268:clu_8159_+	-0.165139	0.469472	0.482402	-0.0129304	chr10:clu_8159_+	Success	14.6848	2	4.1924e-07	4.71023e-06	FAM21A
chr17:78838750:78840279:clu_25882_-	-0.713548	0.00445739	0.0173878	-0.0129304	chr17:clu_25882_-	Success	9.80515	4	0.000596087	0.00351531	USP36
chr22:45328145:45330603:clu_40971_+	-0.277802	0.0649434	0.0778738	-0.0129303	chr22:clu_40971_+	Success	25.6308	12	8.37499e-07	8.95954e-06	FAM118A
chr1:11658364:11658736:clu_3509_+	-0.0015885	0.462739	0.475669	-0.0129295	chr1:clu_3509_+	Success	13.0521	3	9.06996e-06	8.05585e-05	FBXO44
chr8:129970995:130016370:clu_58041_-	-0.0707315	0.195194	0.208123	-0.0129294	chr8:clu_58041_-	Success	33.3188	10	1.9681e-10	3.4691e-09	FAM49B
chr12:4610282:4612543:clu_14232_+	-0.298073	0.019119	0.0320475	-0.0129285	chr12:clu_14232_+	Success	6.27636	2	0.00188023	0.00949716	DYRK4
chr3:195986604:195989982:clu_43020_-	-0.399328	0.0243973	0.0373248	-0.0129276	chr3:clu_43020_-	Success	12.2922	9	0.00346707	0.0159765	SDHAP1
chr4:101061161:101080532:clu_47070_-	-0.341569	0.0200433	0.0329683	-0.012925	chr4:clu_47070_-	Success	9.67237	2	6.30002e-05	0.000473192	PPP3CA
chr8:92917010:92954406:clu_57814_-	-0.215937	0.16109	0.174014	-0.0129236	chr8:clu_57814_-	Success	71.1494	23	3.47238e-19	1.22704e-17	TRIQK
chr1:30995220:31028796:clu_654_-	-0.251536	0.0356063	0.0485292	-0.0129229	chr1:clu_654_-	Success	27.7819	7	1.15266e-09	1.83753e-08	PUM1
chr19:39826867:39826952:clu_30015_-	-0.262695	0.0252238	0.0381465	-0.0129226	chr19:clu_30015_-	Success	17.682	2	2.09319e-08	2.83023e-07	DYRK1B
chr1:84175807:84179177:clu_4487_+	-0.36445	0.103345	0.116265	-0.0129206	chr1:clu_4487_+	Success	236.246	11	2.34e-94	2.00363e-91	PRKACB
chr4:40830577:40857026:clu_46676_-	-0.20973	0.0695912	0.0825117	-0.0129206	chr4:clu_46676_-	Success	22.971	5	9.33263e-09	1.32844e-07	APBB2
chr6:107783003:107783200:clu_53422_+	-0.967344	0.00533975	0.01826	-0.0129202	chr6:clu_53422_+	Success	37.8268	43	0.00154008	0.00800794	NA
chr20:50936262:50940865:clu_37777_-	-0.135155	0.459509	0.472429	-0.0129202	chr20:clu_37777_-	Success	12.0108	7	0.00112944	0.00612524	DPM1
chr8:28353408:28356670:clu_57443_-	-0.348565	0.518096	0.531012	-0.0129167	chr8:clu_57443_-	Success	10.8124	2	2.01483e-05	0.000166934	ZNF395,FBXO16
chr10:119105495:119107948:clu_8863_+	-0.0239469	0.0823282	0.0952435	-0.0129153	chr10:clu_8863_+	Success	11.7693	8	0.00273737	0.013083	FAM45A
chr1:150968201:150968395:clu_2131_-	-0.328269	0.972787	0.985699	-0.0129118	chr1:clu_2131_-	Success	3.08416	1	0.0130058	0.048009	CERS2
chr2:210154611:210192804:clu_34435_-	-0.575944	0.0149422	0.027852	-0.0129098	chr2:clu_34435_-	Success	14.6257	11	0.00207463	0.0103256	KANSL1L,ACADL
chr19:32380620:32382467:clu_31456_+	-0.338463	0.0123166	0.0252238	-0.0129072	chr19:clu_31456_+	Success	4.98475	2	0.00684147	0.0283074	ZNF507
chr17:75978693:75978791:clu_25803_-	-0.16596	0.034411	0.0473156	-0.0129047	chr17:clu_25803_-	Success	3.91852	1	0.00511862	0.0222261	ACOX1
chr2:161160486:161161285:clu_36285_+	-0.358174	0.0366901	0.0495945	-0.0129045	chr2:clu_36285_+	Success	20.8465	20	0.00303178	0.0142591	TANK
chrX:71392718:71392871:clu_63167_+	-0.230654	0.0228245	0.035725	-0.0129005	chrX:clu_63167_+	Success	8.13314	1	5.50345e-05	0.000419089	TAF1
chr7:44647759:44656318:clu_55948_+	-0.330885	0.030312	0.0432112	-0.0128993	chr7:clu_55948_+	Success	91.677	4	1.41957e-38	1.5881e-36	OGDH
chr5:54519573:54606403:clu_48017_+	-0.242435	0.034295	0.0471899	-0.0128949	chr5:clu_48017_+	Success	10.4982	8	0.00715726	0.029382	SNX18
chr6:135285647:135290423:clu_52047_-	-0.130413	0.462944	0.475838	-0.012894	chr6:clu_52047_-	Success	17.0551	2	3.91812e-08	5.09505e-07	AHI1
chr2:178733831:178734504:clu_36453_+	-0.560028	0.0205473	0.0334394	-0.0128922	chr2:clu_36453_+	Success	27.8673	27	0.000928393	0.00517939	TTN-AS1
chr12:32731943:32733715:clu_14573_+	-0.216968	0.951636	0.964527	-0.0128913	chr12:clu_14573_+	Success	6.45867	2	0.00156689	0.00811794	DNM1L
chr11:125351392:125367846:clu_12312_+	-0.165339	0.135571	0.148462	-0.0128905	chr11:clu_12312_+	Success	50.1627	15	1.13193e-14	2.90652e-13	PKNOX2
chr7:33352873:33357855:clu_55850_+	-0.0416207	0.403259	0.416149	-0.0128902	chr7:clu_55850_+	Success	29.0351	6	1.10897e-10	2.00313e-09	BBS9
chr1:227051985:227059373:clu_2996_-	-0.262514	0.0245107	0.0374006	-0.0128899	chr1:clu_2996_-	Success	185.151	9	2.94316e-74	1.52377e-71	CDC42BPA
chr6:35642843:35688804:clu_51182_-	-0.11065	0.684218	0.697106	-0.0128885	chr6:clu_51182_-	Success	33.795	14	5.25523e-09	7.72241e-08	FKBP5
chr8:17957421:17957537:clu_58591_+	-0.0711736	0.0943621	0.107249	-0.0128871	chr8:clu_58591_+	Success	3.21119	1	0.0112691	0.0426128	PCM1
chr18:76392992:76394832:clu_28751_+	-0.464959	0.0118308	0.024714	-0.0128832	chr18:clu_28751_+	Success	39.9173	42	0.00038452	0.00238384	NA
chr5:840597:843600:clu_49216_-	-0.28491	0.0342838	0.0471665	-0.0128826	chr5:clu_49216_-	Success	13.3448	8	0.000799699	0.0045434	ZDHHC11B,ZDHHC11
chr18:76392923:76394832:clu_28751_+	-0.464921	0.0118304	0.0247122	-0.0128819	chr18:clu_28751_+	Success	39.9173	42	0.00038452	0.00238384	NA
chr10:21538912:21571335:clu_7925_+	-0.511387	0.0137243	0.026606	-0.0128818	chr10:clu_7925_+	Success	31.1694	6	1.50508e-11	2.96389e-10	MLLT10
chrX:24579458:24587241:clu_63921_-	-0.217135	0.500625	0.513506	-0.0128813	chrX:clu_63921_-	Success	6.44664	2	0.00158584	0.00819802	PCYT1B
chr22:50524424:50526246:clu_40342_-	-0.488165	0.0147835	0.0276629	-0.0128794	chr22:clu_40342_-	Success	55.6633	7	4.87154e-21	1.9594e-19	SCO2,TYMP
chr6:87350501:87356301:clu_53315_+	-0.57294	0.0150467	0.0279258	-0.0128791	chr6:clu_53315_+	Success	33.0987	24	8.1097e-06	7.27113e-05	SMIM8,C6orf163
chr18:76393084:76394832:clu_28751_+	-0.464928	0.0118276	0.0247067	-0.0128791	chr18:clu_28751_+	Success	39.9173	42	0.00038452	0.00238384	NA
chr7:75384995:75385083:clu_56169_+	-0.357906	0.0310118	0.0438889	-0.0128772	chr7:clu_56169_+	Success	29.5771	7	2.22649e-10	3.9014e-09	STAG3L1
chr17:19657862:19661127:clu_26526_+	-0.0205238	0.332823	0.345698	-0.0128759	chr17:clu_26526_+	Success	10.7148	5	0.000671798	0.00390294	ALDH3A2
chr1:166846738:166847494:clu_5546_+	-0.2236	0.314172	0.327046	-0.0128739	chr1:clu_5546_+	Success	28.01	5	8.04965e-11	1.47312e-09	POGK
chr18:23815573:23819841:clu_28443_+	-4.44789	3.44879e-05	0.0129066	-0.0128721	chr18:clu_28443_+	Success	5.89493	3	0.00813878	0.0326909	LAMA3
chr5:141637741:141638170:clu_48774_+	-0.239702	0.384868	0.39774	-0.012872	chr5:clu_48774_+	Success	13.4415	8	0.000740606	0.00425311	RELL2
chr17:59934524:59935193:clu_27231_+	-0.290188	0.970265	0.983137	-0.0128717	chr17:clu_27231_+	Success	3.52914	1	0.00788997	0.031838	RPS6KB1
chr2:127869544:127870814:clu_33723_-	-0.13191	0.222589	0.235457	-0.0128678	chr2:clu_33723_-	Success	20.5695	10	1.06624e-05	9.34714e-05	AMMECR1L
chr12:46243314:46268526:clu_12923_-	-0.248568	0.0545124	0.0673792	-0.0128668	chr12:clu_12923_-	Success	25.035	9	1.0451e-07	1.28403e-06	SLC38A1
chr9:128190862:128204186:clu_60807_-	-0.0312699	0.0328989	0.0457649	-0.012866	chr9:clu_60807_-	Success	24.9447	13	3.11461e-06	3.02857e-05	CIZ1
chrX:49165361:49173129:clu_62999_+	-1.05603	0.00495573	0.0178208	-0.0128651	chrX:clu_62999_+	Success	31.2412	5	3.72628e-12	7.74206e-11	MAGIX,PLP2
chr22:50585682:50586530:clu_41100_+	-0.373044	0.0423379	0.0552012	-0.0128633	chr22:clu_41100_+	Success	14.0163	12	0.00547169	0.0235227	CHKB-AS1
chr7:100650135:100655019:clu_54916_-	-0.627779	0.449843	0.462706	-0.0128633	chr7:clu_54916_-	Success	27.3272	4	3.83853e-11	7.22973e-10	ACTL6B
chr19:16129604:16129878:clu_31164_+	-0.193453	0.028397	0.0412588	-0.0128617	chr19:clu_31164_+	Success	3.78137	1	0.00595875	0.0252439	RAB8A
chr18:76393319:76394832:clu_28751_+	-0.464766	0.0118153	0.024677	-0.0128617	chr18:clu_28751_+	Success	39.9173	42	0.00038452	0.00238384	NA
chr20:45398910:45404223:clu_37679_-	-0.709728	0.0121269	0.0249839	-0.0128571	chr20:clu_37679_-	Success	25.3241	21	0.000296187	0.00189669	TP53TG5
chr6:25086899:25093514:clu_50867_-	-0.488739	0.0125486	0.0254043	-0.0128557	chr6:clu_50867_-	Success	27.3759	9	1.35803e-08	1.88545e-07	CMAHP
chr19:4354420:4354949:clu_30835_+	-0.197694	0.245114	0.257967	-0.0128524	chr19:clu_30835_+	Success	10.4538	8	0.00739697	0.0302156	MPND
chr2:190296953:190310754:clu_34233_-	-0.290114	0.956954	0.969801	-0.012847	chr2:clu_34233_-	Success	8.63423	2	0.00017791	0.00120204	HIBCH
chr3:183092545:183094559:clu_42862_-	-0.0460678	0.15144	0.164285	-0.0128455	chr3:clu_42862_-	Success	21.1604	8	1.1789e-06	1.23799e-05	MCCC1
chr18:225403:226801:clu_27762_-	-0.427858	0.977444	0.990288	-0.0128444	chr18:clu_27762_-	Success	3.21117	1	0.0112693	0.0426128	THOC1
chr4:183504678:183510282:clu_46209_+	-0.564505	0.0127232	0.0255669	-0.0128436	chr4:clu_46209_+	Success	7.50621	2	0.000549659	0.00326706	ING2
chr6:2201748:2201909:clu_52355_+	-0.375073	0.041048	0.0538915	-0.0128435	chr6:clu_52355_+	Success	39.237	47	0.00269789	0.0129234	NA
chr1:183025841:183103328:clu_5730_+	-0.362273	0.00676779	0.0196102	-0.0128424	chr1:clu_5730_+	Success	4.86371	2	0.00772179	0.0312899	LAMC1
chr1:23341020:23344211:clu_522_-	-0.0923623	0.0774361	0.090278	-0.0128419	chr1:clu_522_-	Success	20.2571	3	8.28977e-09	1.1895e-07	HNRNPR
chr19:8605358:8608134:clu_29238_-	-0.314245	0.0337519	0.0465925	-0.0128407	chr19:clu_29238_-	Success	15.9263	8	9.89749e-05	0.000710669	ADAMTS10
chr4:88469260:88472409:clu_45680_+	-0.405606	0.0142492	0.0270872	-0.012838	chr4:clu_45680_+	Success	7.82936	4	0.00351303	0.0161605	HERC5
chr7:97923083:97928082:clu_54834_-	-0.174847	0.0271595	0.0399963	-0.0128368	chr7:clu_54834_-	Success	23.8207	11	1.6539e-06	1.69372e-05	ASNS
chr1:230678777:230678913:clu_6217_+	-0.382522	0.0114487	0.0242847	-0.012836	chr1:clu_6217_+	Success	3.23605	1	0.0109581	0.0416624	COG2
chr14:72464717:72465758:clu_18629_+	-0.0291566	0.0227521	0.0355876	-0.0128355	chr14:clu_18629_+	Success	6.65408	2	0.00128875	0.00687453	RGS6
chr9:23692884:23701379:clu_59839_-	-0.234603	0.0376843	0.0505193	-0.0128349	chr9:clu_59839_-	Success	10.7405	3	8.36333e-05	0.000609855	ELAVL2
chr12:42161765:42237599:clu_12895_-	-0.121075	0.23891	0.251738	-0.0128283	chr12:clu_12895_-	Success	35.6275	21	2.20811e-07	2.58999e-06	YAF2
chr19:57604406:57604671:clu_32367_+	-0.540558	0.0214636	0.0342892	-0.0128256	chr19:clu_32367_+	Success	21.1261	12	3.02017e-05	0.000241858	ZNF530
chr17:82903998:82904311:clu_27743_+	-0.582018	0.0389473	0.0517704	-0.0128232	chr17:clu_27743_+	Success	33.1731	33	0.000507872	0.00304814	NA
chr11:87091395:87157341:clu_11869_+	-0.143828	0.167376	0.180199	-0.0128224	chr11:clu_11869_+	Success	45.5678	18	9.02464e-12	1.81573e-10	TMEM135
chr12:113872436:113873099:clu_15508_+	-0.114263	0.0569237	0.0697406	-0.0128169	chr12:clu_15508_+	Success	11.3221	7	0.00196546	0.00987051	NA
chr4:9239279:9344298:clu_46502_-	-0.406083	0.0131304	0.0259449	-0.0128145	chr4:clu_46502_-	Success	42.2305	16	2.58748e-11	4.97658e-10	NA
chr17:38065463:38066747:clu_25034_-	-0.051786	0.16039	0.173202	-0.0128126	chr17:clu_25034_-	Success	12.7267	8	0.00130194	0.00693408	TBC1D3L,TBC1D3C,TBC1D3
chr3:167560228:167575918:clu_42751_-	-0.0723271	0.0493913	0.0622024	-0.0128111	chr3:clu_42751_-	Success	46.6382	27	3.18134e-09	4.82456e-08	WDR49
chr15:84408001:84488863:clu_20045_-	-0.560906	0.0133236	0.0261344	-0.0128108	chr15:clu_20045_-	Success	31.506	17	3.31779e-07	3.78296e-06	UBE2Q2P12
chr6:97041599:97064628:clu_53373_+	-0.0843276	0.177358	0.190167	-0.0128095	chr6:clu_53373_+	Success	25.7335	16	1.33488e-05	0.000114696	KLHL32
chr7:132950025:132975169:clu_55192_-	-0.521769	0.01227	0.0250794	-0.0128093	chr7:clu_55192_-	Success	24.8342	5	1.62007e-09	2.53902e-08	CHCHD3
chr2:112494375:112501206:clu_35977_+	-0.328144	0.965813	0.978622	-0.0128092	chr2:clu_35977_+	Success	6.94894	2	0.000959649	0.00533305	TTL
chr7:149494070:149494204:clu_55339_-	0.117524	0.172229	0.185038	-0.012809	chr7:clu_55339_-	Success	28.3489	6	2.10316e-10	3.70131e-09	ZNF746,ZNF767P
chr5:94074769:94111511:clu_49932_-	-0.118544	0.360029	0.372835	-0.0128055	chr5:clu_49932_-	Success	20.6229	6	2.59007e-07	2.99774e-06	FAM172A
chr17:32365487:32366665:clu_26698_+	-0.279313	0.463713	0.476518	-0.012805	chr17:clu_26698_+	Success	28.0486	2	6.58633e-13	1.47217e-11	ZNF207
chr14:30598400:30598483:clu_18234_+	-0.351032	0.0146178	0.0274227	-0.0128049	chr14:clu_18234_+	Success	9.73081	4	0.000637672	0.00372994	G2E3
chr10:132245955:132306922:clu_7675_-	-1.10249	0.00909545	0.0218987	-0.0128032	chr10:clu_7675_-	Success	23.3461	10	1.07412e-06	1.13518e-05	STK32C
chr11:1456687:1456955:clu_10791_+	-0.0362905	0.231039	0.24384	-0.012801	chr11:clu_10791_+	Success	18.2667	7	5.74835e-06	5.29688e-05	BRSK2
chr1:190265055:190454655:clu_2645_-	-1.03278	0.006	0.0188006	-0.0128006	chr1:clu_2645_-	Success	15.0502	8	0.000202905	0.00135125	BRINP3
chr8:89942702:89943253:clu_57791_-	-0.253096	0.0200841	0.0328836	-0.0127994	chr8:clu_57791_-	Success	4.0837	1	0.00426498	0.0190412	NBN
chr2:232030080:232087487:clu_37008_+	-0.557512	0.980837	0.993634	-0.012797	chr2:clu_37008_+	Success	12.8625	1	3.93702e-07	4.43675e-06	DIS3L2
chr15:79899125:79907629:clu_19986_-	-0.0850734	0.0894095	0.102205	-0.0127954	chr15:clu_19986_-	Success	34.066	23	2.35454e-06	2.338e-05	MTHFS,ST20-MTHFS,ST20
chr6:3594535:3609380:clu_50739_-	-0.918755	0.0098121	0.0226063	-0.0127942	chr6:clu_50739_-	Success	39.7119	21	1.00773e-08	1.42669e-07	RP1-223B1.1
chr14:38168399:38208027:clu_17398_-	-10.2197	1.80417e-07	0.0127917	-0.0127915	chr14:clu_17398_-	Success	38.0677	14	1.46407e-10	2.61273e-09	CTD-2058B24.2
chr1:155323812:155324845:clu_5355_+	-0.302352	0.146439	0.159231	-0.0127915	chr1:clu_5355_+	Success	11.6092	5	0.000306598	0.00195661	RUSC1
chr10:32272167:32273163:clu_6759_-	0.0179758	0.728703	0.741495	-0.0127912	chr10:clu_6759_-	Success	5.46609	2	0.00422774	0.0188996	EPC1
chrX:73831274:73833238:clu_64255_-	-0.287032	0.583723	0.596514	-0.012791	chrX:clu_64255_-	Success	28.0954	4	1.82875e-11	3.56814e-10	XIST
chr17:74771858:74771960:clu_25712_-	0.102235	0.555691	0.568482	-0.0127903	chr17:clu_25712_-	Success	13.4669	7	0.000342561	0.00215797	NAT9
chr1:120489916:120491582:clu_1718_-	-0.317725	0.263915	0.276702	-0.0127874	chr1:clu_1718_-	Success	40.9399	4	6.9608e-17	2.07034e-15	CH17-472G23.4
chr18:48619745:48625189:clu_28590_+	-0.109887	0.0393519	0.0521392	-0.0127873	chr18:clu_28590_+	Success	47.6205	6	2.46312e-18	8.14183e-17	CTIF
chr8:42309025:42314322:clu_58877_+	-0.178103	0.22318	0.235963	-0.0127825	chr8:clu_58877_+	Success	12.6599	10	0.00477105	0.0209477	IKBKB
chr16:21403549:21404522:clu_21905_+	-0.264263	0.0752627	0.0880391	-0.0127764	chr16:clu_21905_+	Success	85.6635	31	2.38158e-21	9.78227e-20	NA
chr18:8777892:8779033:clu_28292_+	-0.232382	0.0139784	0.0267544	-0.012776	chr18:clu_28292_+	Success	13.1833	3	7.99221e-06	7.17446e-05	MTCL1
chr2:241501708:241508006:clu_34749_-	0.0324752	0.328074	0.340849	-0.012775	chr2:clu_34749_-	Success	18.9244	6	1.2025e-06	1.26128e-05	STK25
chr15:63624327:63625985:clu_19686_-	-0.139968	0.959047	0.971822	-0.0127747	chr15:clu_19686_-	Success	5.03097	2	0.00653249	0.0272111	HERC1
chr3:182902566:182913861:clu_44698_+	-0.19297	0.0298697	0.0426427	-0.012773	chr3:clu_44698_+	Success	127.001	6	5.72317e-52	1.21345e-49	ATP11B
chr1:113069734:113069912:clu_4774_+	-0.310053	0.0368369	0.0496096	-0.0127726	chr1:clu_4774_+	Success	27.2735	28	0.0019266	0.00969833	NA
chr1:150839654:150842243:clu_2126_-	-0.478102	0.0219957	0.0347667	-0.0127709	chr1:clu_2126_-	Success	16.4262	8	6.54755e-05	0.000490295	ARNT
chr1:145961879:145962255:clu_1997_-	-0.062376	0.0274649	0.0402355	-0.0127707	chr1:clu_1997_-	Success	106.21	7	2.67681e-42	3.55775e-40	LIX1L,ANKRD34A
chr1:151056786:151059479:clu_2137_-	-0.180561	0.0414494	0.0542148	-0.0127654	chr1:clu_2137_-	Success	33.6472	10	1.47208e-10	2.62597e-09	CDC42SE1
chr21:46481498:46484757:clu_39172_+	-0.606286	0.00973628	0.022501	-0.0127648	chr21:clu_39172_+	Success	19.4604	4	7.23395e-08	9.04243e-07	DIP2A-IT1,DIP2A
chr21:44134154:44136060:clu_39066_+	0.189441	0.427046	0.43981	-0.0127642	chr21:clu_39066_+	Success	33.6249	8	1.72984e-11	3.38405e-10	PWP2,C21orf33
chr16:75641723:75644283:clu_24050_-	0.0468391	0.191777	0.204541	-0.0127641	chr16:clu_24050_-	Success	11.4498	5	0.000352802	0.00221434	KARS
chr5:132138049:132192948:clu_50144_-	-0.605244	0.00541547	0.0181792	-0.0127637	chr5:clu_50144_-	Success	4.53038	2	0.0107765	0.0411091	P4HA2
chrX:53551189:53551266:clu_64125_-	-0.296874	0.971032	0.983792	-0.0127599	chrX:clu_64125_-	Success	16.7933	1	6.816e-09	9.93071e-08	HUWE1
chr13:51771495:51771821:clu_16172_-	-0.890852	0.00868246	0.0214411	-0.0127587	chr13:clu_16172_-	Success	13.0562	11	0.00624447	0.0262223	DHRS12
chr8:94726441:94738369:clu_59201_+	-0.156956	0.0644743	0.0772326	-0.0127583	chr8:clu_59201_+	Success	7.67729	5	0.00895003	0.0353782	DPY19L4
chr7:92518255:92518995:clu_54791_-	0.0271353	0.23461	0.247368	-0.0127579	chr7:clu_54791_-	Success	18.0899	10	7.83919e-05	0.000575688	PEX1
chr6:109619236:109632923:clu_51808_-	-0.0716499	0.0822645	0.0950221	-0.0127576	chr6:clu_51808_-	Success	10.0082	7	0.00553433	0.0237647	AK9
chr13:109766122:109766270:clu_16411_-	-0.320708	0.0123501	0.0251067	-0.0127566	chr13:clu_16411_-	Success	40.1529	40	0.000162199	0.00110732	NA
chr21:37227806:37228223:clu_39465_-	-0.288566	0.970411	0.983167	-0.0127562	chr21:clu_39465_-	Success	4.59482	1	0.00243388	0.0118487	DSCR3
chr1:21290156:21344937:clu_495_-	-0.482614	0.00930987	0.0220651	-0.0127553	chr1:clu_495_-	Success	10.3661	2	3.14826e-05	0.000250897	ECE1
chr11:62338167:62356325:clu_11331_+	-0.131493	0.502299	0.515054	-0.0127551	chr11:clu_11331_+	Success	8.545	2	0.000194515	0.00130179	ASRGL1
chr1:212787637:212792289:clu_2856_-	-0.404746	0.0168775	0.0296299	-0.0127524	chr1:clu_2856_-	Success	13.2656	7	0.00040463	0.00249462	NSL1
chr1:143327681:143420073:clu_1930_-	-1.21166	0.00396629	0.0167144	-0.0127481	chr1:clu_1930_-	Success	16.9422	16	0.00563133	0.024086	CH17-13I23.3
chr22:16602215:16637040:clu_40387_+	-0.313924	0.0378126	0.0505604	-0.0127478	chr22:clu_40387_+	Success	19.6599	18	0.00258086	0.012454	TPTEP1,AC005301.9
chr19:53866417:53869690:clu_32214_+	-0.406199	0.0463818	0.0591296	-0.0127478	chr19:clu_32214_+	Success	58.0642	7	4.89801e-22	2.12557e-20	MYADM,AC008440.10
chr7:102931933:102968022:clu_54971_-	-1.0191	0.00487917	0.0176253	-0.0127461	chr7:clu_54971_-	Success	14.7056	8	0.00026849	0.00173858	FBXL13
chr1:206600308:206602336:clu_2804_-	-0.165727	0.248254	0.261	-0.0127454	chr1:clu_2804_-	Success	12.3283	8	0.00177696	0.00905047	EIF2D
chr5:115906861:115913362:clu_48513_+	-0.244346	0.0374288	0.0501679	-0.0127392	chr5:clu_48513_+	Success	75.0213	17	2.40104e-23	1.10899e-21	AP3S1
chr13:20404741:20405904:clu_15854_-	-0.2124	0.0125004	0.0252392	-0.0127388	chr13:clu_15854_-	Success	20.6444	2	1.08208e-09	1.72935e-08	CRYL1
chr10:29415412:29467240:clu_7995_+	-0.181659	0.0319777	0.0447156	-0.0127378	chr10:clu_7995_+	Success	39.031	17	8.45403e-10	1.36928e-08	SVIL-AS1
chrX:32346080:32348406:clu_63942_-	-0.368849	0.269612	0.28235	-0.0127378	chrX:clu_63942_-	Success	60.2122	6	1.32721e-23	6.2666e-22	DMD
chr5:140300582:140303041:clu_50244_-	-0.104085	0.238838	0.251571	-0.0127329	chr5:clu_50244_-	Success	18.48	5	6.10122e-07	6.65663e-06	PFDN1
chr6:3091854:3092258:clu_50729_-	-0.648199	0.0101834	0.0229126	-0.0127293	chr6:clu_50729_-	Success	48.9434	53	0.00017294	0.00117282	NA
chr17:36173630:36386576:clu_24990_-	-0.633682	0.0120022	0.0247312	-0.0127291	chr17:clu_24990_-	Success	20.7925	10	8.88703e-06	7.91074e-05	TBC1D3B,TBC1D3I,TBC1D3H,TBC1D3F
chr20:33658834:33659653:clu_37506_-	-0.222412	0.0337154	0.0464426	-0.0127273	chr20:clu_37506_-	Success	6.1547	2	0.00212349	0.0105283	NECAB3
chr7:74373036:74375887:clu_56147_+	-0.145426	0.411181	0.423908	-0.012727	chr7:clu_56147_+	Success	29.5963	2	1.4012e-13	3.30272e-12	CLIP2
chrX:101659148:101659419:clu_64362_-	-0.272162	0.124235	0.136961	-0.0127259	chrX:clu_64362_-	Success	54.8531	15	1.83616e-16	5.29159e-15	ARMCX2
chr1:28859303:28987448:clu_3848_+	-0.925652	0.0059126	0.0186367	-0.0127241	chr1:clu_3848_+	Success	25.5696	8	2.46698e-08	3.30652e-07	OPRD1,EPB41
chr19:35338431:35340881:clu_31546_+	-0.116221	0.231497	0.244221	-0.0127236	chr19:clu_31546_+	Success	20.5259	22	0.00812492	0.0326412	CD22
chrX:101657715:101658073:clu_64361_-	-0.233435	0.971391	0.984114	-0.0127232	chrX:clu_64361_-	Success	7.33283	4	0.00544736	0.0234342	ARMCX2
chr1:268816:766329:clu_5_-	-0.263839	0.0324755	0.0451976	-0.0127222	chr1:clu_5_-	Success	30.7278	10	1.92016e-09	2.97892e-08	RP11-34P13.13,AP006222.2,RP11-206L10.2,RP11-34P13.7,RP4-669L17.10,RP5-857K21.4
chr17:78838750:78840415:clu_25882_-	-0.178681	0.0099009	0.0226229	-0.012722	chr17:clu_25882_-	Success	9.80515	4	0.000596087	0.00351531	USP36
chr19:3784884:3789273:clu_29037_-	-0.163347	0.0707649	0.0834848	-0.01272	chr19:clu_29037_-	Success	14.622	3	1.99e-06	2.01009e-05	MATK
chr10:47368937:47374461:clu_6873_-	-1.14411	0.00917861	0.0218977	-0.0127191	chr10:clu_6873_-	Success	29.9795	6	4.58805e-11	8.60501e-10	ZNF488
chr1:145623160:145623682:clu_5060_+	-0.439712	0.0142902	0.0270086	-0.0127184	chr1:clu_5060_+	Success	8.12381	2	0.000296398	0.00189778	GPR89A
chr11:47182559:47183004:clu_9573_-	-0.923572	0.00604742	0.0187641	-0.0127166	chr11:clu_9573_-	Success	6.38367	3	0.00516775	0.0224001	PACSIN3
chr8:66712833:66714801:clu_59024_+	-0.109125	0.0379692	0.0506826	-0.0127134	chr8:clu_59024_+	Success	24.7226	7	1.85593e-08	2.53638e-07	C8orf44,C8orf44-SGK3,SGK3
chr9:129908999:129915966:clu_60852_-	-0.0479393	0.276455	0.289168	-0.012713	chr9:clu_60852_-	Success	29.1805	9	2.77098e-09	4.22672e-08	FNBP1
chr12:50706665:50707914:clu_14739_+	-0.355535	0.00759158	0.0203039	-0.0127123	chr12:clu_14739_+	Success	30.4302	2	6.08617e-14	1.47436e-12	DIP2B
chr6:107783171:107783256:clu_53422_+	-0.55391	0.010072	0.0227795	-0.0127075	chr6:clu_53422_+	Success	37.8268	43	0.00154008	0.00800794	NA
chr15:39759865:39763821:clu_19322_-	0.222688	0.107177	0.119885	-0.0127072	chr15:clu_19322_-	Success	6.98242	3	0.00295339	0.0139463	FSIP1
chr6:138945697:138987530:clu_52090_-	-0.497559	0.017807	0.0305127	-0.0127058	chr6:clu_52090_-	Success	12.939	4	3.34899e-05	0.000266037	REPS1
chr13:75713252:75727029:clu_16849_+	0.180997	0.374096	0.3868	-0.0127047	chr13:clu_16849_+	Success	20.1696	7	1.08388e-06	1.14495e-05	RP11-29G8.3,LMO7
chr10:73519992:73523583:clu_7102_-	-0.374924	0.0154589	0.0281635	-0.0127046	chr10:clu_7102_-	Success	120.891	5	3.18408e-50	6.13728e-48	USP54
chr1:1294628:1295447:clu_62_-	-0.475528	0.0115768	0.0242804	-0.0127037	chr1:clu_62_-	Success	20.8037	3	4.86066e-09	7.18528e-08	ACAP3
chr17:54959466:54961119:clu_25417_-	0.133762	0.049601	0.0623013	-0.0127002	chr17:clu_25417_-	Success	17.6252	11	0.000225303	0.00148486	COX11
chr11:129164427:129192083:clu_10599_-	0.0944634	0.0686401	0.0813383	-0.0126981	chr11:clu_10599_-	Success	6.12265	2	0.00219265	0.0108211	ARHGAP32
chr6:167940676:167941193:clu_53936_+	-0.211648	0.0147459	0.0274436	-0.0126977	chr6:clu_53936_+	Success	31.7366	32	0.000763351	0.00436979	NA
chr15:66494552:66497642:clu_19777_-	-0.133224	0.0794858	0.0921818	-0.012696	chr15:clu_19777_-	Success	11.6528	8	0.00299323	0.0141015	CTD-3185P2.1,SNAPC5
chr2:39453931:39454297:clu_35158_+	0.0515549	0.31397	0.326666	-0.0126956	chr2:clu_35158_+	Success	36.6856	5	2.0341e-14	5.11396e-13	AC007246.3
chr20:26067174:26068917:clu_38205_+	-0.0308379	0.0128002	0.0254937	-0.0126935	chr20:clu_38205_+	Success	46.3729	36	6.70707e-07	7.28549e-06	CTD-2514C3.1,FAM182A
chr1:225877594:225879220:clu_2975_-	-0.176069	0.415902	0.428592	-0.0126907	chr1:clu_2975_-	Success	11.2281	4	0.000162579	0.00110974	TMEM63A
chrX:53218398:53220839:clu_64110_-	-0.191488	0.503073	0.515763	-0.0126901	chrX:clu_64110_-	Success	8.28406	2	0.000252511	0.00164903	KDM5C
chr12:48149998:48150087:clu_12961_-	0.047791	0.111523	0.124213	-0.0126901	chr12:clu_12961_-	Success	5.36468	3	0.013283	0.0489026	ASB8
chr7:135167807:135168969:clu_55202_-	-0.201962	0.0765898	0.0892789	-0.0126891	chr7:clu_55202_-	Success	40.8425	18	4.33896e-10	7.30405e-09	C7orf49
chr2:152576375:152578888:clu_36240_+	-0.283283	0.0161795	0.0288651	-0.0126856	chr2:clu_36240_+	Success	23.5577	2	5.87513e-11	1.09315e-09	FMNL2
chr6:16754091:16761298:clu_50803_-	-0.445667	0.0153173	0.0280002	-0.0126829	chr6:clu_50803_-	Success	148.769	12	1.54329e-56	4.06597e-54	ATXN1
chr18:79920258:79921100:clu_28815_+	-0.597074	0.0118153	0.0244977	-0.0126824	chr18:clu_28815_+	Success	31.0995	31	0.000737347	0.00423672	NA
chr5:77180486:77311994:clu_48254_+	-0.742507	0.00818779	0.0208655	-0.0126777	chr5:clu_48254_+	Success	20.1236	5	1.33142e-07	1.60786e-06	PDE8B
chr1:171589605:171591152:clu_5605_+	-0.31361	0.0301003	0.0427775	-0.0126772	chr1:clu_5605_+	Success	80.5463	5	5.79006e-33	4.7565e-31	PRRC2C
chr8:79765771:79766651:clu_57733_-	-2.58073	0.956234	0.968911	-0.0126768	chr8:clu_57733_-	Success	5.95175	2	0.00260129	0.0125403	HEY1
chr8:124516030:124518818:clu_58020_-	-0.312899	0.101554	0.11423	-0.0126758	chr8:clu_58020_-	Success	36.7813	15	1.02832e-09	1.65114e-08	TATDN1
chr22:43836160:43836245:clu_40950_+	-0.597422	0.014195	0.0268673	-0.0126722	chr22:clu_40950_+	Success	42.8645	52	0.00223407	0.0109875	NA
chr22:42880622:42882184:clu_40186_-	-0.15042	0.0240959	0.0367681	-0.0126722	chr22:clu_40186_-	Success	26.9113	2	2.05376e-12	4.37948e-11	PACSIN2
chr9:65707152:65708902:clu_61640_+	-0.222599	0.0534694	0.0661377	-0.0126683	chr9:clu_61640_+	Success	23.4647	8	1.58171e-07	1.8891e-06	CBWD5
chr10:119105006:119105311:clu_8863_+	-0.606567	0.0118206	0.0244881	-0.0126675	chr10:clu_8863_+	Success	11.7693	8	0.00273737	0.013083	FAM45A
chr12:64194658:64212966:clu_13338_-	-0.0190118	0.0120048	0.0246722	-0.0126674	chr12:clu_13338_-	Success	7.41247	4	0.00507844	0.022071	C12orf66
chr1:120443050:120451180:clu_4852_+	-0.351231	0.0253286	0.0379956	-0.012667	chr1:clu_4852_+	Success	20.4864	13	9.62552e-05	0.000692929	NBPF8
chr5:137859214:137888160:clu_50197_-	-0.251138	0.0259984	0.0386647	-0.0126663	chr5:clu_50197_-	Success	89.5269	6	5.38925e-36	5.20512e-34	RP11-381K20.2
chr2:240757594:240758360:clu_34724_-	-0.0995652	0.0473743	0.0600379	-0.0126636	chr2:clu_34724_-	Success	24.1762	2	3.16516e-11	6.0226e-10	KIF1A
chr7:103472908:103482869:clu_54993_-	-0.387687	0.0205609	0.0332215	-0.0126606	chr7:clu_54993_-	Success	14.5771	7	0.000135611	0.000944482	RELN
chr13:49931134:49936130:clu_16160_-	-0.0736881	0.241758	0.254419	-0.0126605	chr13:clu_16160_-	Success	24.1832	9	2.18127e-07	2.55985e-06	SPRYD7
chr4:185662242:185678423:clu_47607_-	-0.113534	0.936517	0.949176	-0.0126586	chr4:clu_47607_-	Success	6.65196	2	0.00129149	0.0068875	SORBS2
chr17:36385293:36386576:clu_24990_-	-0.0174038	0.112412	0.12507	-0.0126579	chr17:clu_24990_-	Success	20.7925	10	8.88703e-06	7.91074e-05	TBC1D3B,TBC1D3I,TBC1D3H,TBC1D3F
chrX:65520817:65523560:clu_64191_-	-0.51163	0.0215466	0.0341988	-0.0126523	chrX:clu_64191_-	Success	89.7657	10	2.93109e-33	2.44395e-31	LAS1L
chr7:115950949:115954586:clu_55075_-	-0.679745	0.448669	0.461321	-0.0126522	chr7:clu_55075_-	Success	4.48932	2	0.0112283	0.0424976	TFEC
chr8:143636790:143649898:clu_59547_+	-0.114794	0.0310701	0.0437208	-0.0126508	chr8:clu_59547_+	Success	11.6988	7	0.00145292	0.00761524	ZNF623
chr14:24056708:24056899:clu_18152_+	-0.717687	0.0311556	0.0438035	-0.0126479	chr14:clu_18152_+	Success	4.47685	2	0.0113692	0.0429214	CARMIL3
chr4:144085306:144089045:clu_45996_+	-0.742443	0.00608937	0.0187371	-0.0126477	chr4:clu_45996_+	Success	21.5595	9	2.04992e-06	2.06359e-05	RP13-578N3.3,RP11-673E1.4
chr9:164448:172081:clu_59661_-	-0.273646	0.0201282	0.0327758	-0.0126477	chr9:clu_59661_-	Success	8.48224	4	0.00196391	0.00986584	CBWD1
chr6:46888505:46888678:clu_51369_-	-0.619326	0.00559993	0.0182461	-0.0126462	chr6:clu_51369_-	Success	6.60859	3	0.0041897	0.0187446	ADGRF5
chr8:86411874:86425223:clu_59140_+	-0.548808	0.9809	0.993545	-0.0126447	chr8:clu_59140_+	Success	10.7451	1	3.55658e-06	3.41875e-05	WWP1
chr7:73737360:73737562:clu_54622_-	-0.555488	0.00766814	0.0203111	-0.0126429	chr7:clu_54622_-	Success	22.7787	11	3.87067e-06	3.68961e-05	ABHD11
chr7:156826744:156892928:clu_55457_-	-0.368259	0.0173911	0.0300331	-0.012642	chr7:clu_55457_-	Success	10.6862	2	2.28583e-05	0.000187606	LMBR1
chr3:52704948:52705447:clu_41805_-	-0.221878	0.0765144	0.0891549	-0.0126405	chr3:clu_41805_-	Success	30.1383	10	3.21272e-09	4.86718e-08	GLT8D1
chr13:46712597:46715607:clu_16746_+	-0.142799	0.0428098	0.0554488	-0.012639	chr13:clu_16746_+	Success	42.4992	3	2.5971e-18	8.55927e-17	LRCH1
chr19:58129511:58154735:clu_30588_-	-0.332774	0.0415199	0.0541573	-0.0126374	chr19:clu_30588_-	Success	29.6011	8	6.68184e-10	1.09499e-08	ZNF329
chr1:155324943:155325102:clu_5356_+	-0.173117	0.955392	0.96803	-0.0126372	chr1:clu_5356_+	Success	3.7789	1	0.00597509	0.0252915	RUSC1
chr5:141188773:141194008:clu_48761_+	-0.0580662	0.111582	0.124218	-0.0126368	chr5:clu_48761_+	Success	26.6752	29	0.0038396	0.0174358	NA
chr7:143360149:143362016:clu_55312_-	0.0139508	0.0637341	0.0763695	-0.0126353	chr7:clu_55312_-	Success	17.6297	2	2.2056e-08	2.9777e-07	FAM131B
chr8:110900453:110947260:clu_57949_-	-1.20686	0.00595021	0.0185848	-0.0126346	chr8:clu_57949_-	Success	19.4577	12	0.000108664	0.000773376	LINC01608
chr2:127481175:127486553:clu_33703_-	-0.00384484	0.94547	0.958102	-0.0126324	chr2:clu_33703_-	Success	8.13628	3	0.000997012	0.00550018	IWS1
chr14:50947767:50955854:clu_17491_-	-0.497448	0.0083585	0.0209842	-0.0126257	chr14:clu_17491_-	Success	8.8899	5	0.00323544	0.0150657	PYGL
chr1:62578966:62586507:clu_1193_-	-0.036342	0.106858	0.119482	-0.0126243	chr1:clu_1193_-	Success	6.14871	3	0.00643075	0.0268702	DOCK7
chr19:40710136:40714278:clu_30056_-	-0.471625	0.0153208	0.0279392	-0.0126184	chr19:clu_30056_-	Success	7.11597	3	0.00260586	0.0125583	ADCK4
chr20:45394568:45403080:clu_37679_-	-1.55055	0.00334126	0.0159583	-0.012617	chr20:clu_37679_-	Success	25.3241	21	0.000296187	0.00189669	TP53TG5
chr19:18571909:18573293:clu_31282_+	0.21063	0.443797	0.456412	-0.0126153	chr19:clu_31282_+	Success	18.07	4	2.70812e-07	3.12543e-06	UBA52
chr16:30010989:30012127:clu_23555_-	-0.120553	0.0549092	0.0675203	-0.0126112	chr16:clu_23555_-	Success	25.4508	19	9.64436e-05	0.000694061	DOC2A
chr12:26999676:27014078:clu_12801_-	-0.415794	0.0186312	0.031242	-0.0126108	chr12:clu_12801_-	Success	51.7842	15	2.73831e-15	7.31834e-14	TM7SF3
chr14:49820456:49825867:clu_17450_-	-0.152251	0.0372877	0.0498979	-0.0126102	chr14:clu_17450_-	Success	4.861	1	0.00182076	0.00923867	NEMF
chr19:36582704:36589615:clu_29926_-	-0.465151	0.0171967	0.0298066	-0.0126099	chr19:clu_29926_-	Success	63.9213	18	1.36762e-18	4.62363e-17	ZNF529
chr9:85849543:85881356:clu_61793_+	-0.30194	0.0336502	0.0462597	-0.0126095	chr9:clu_61793_+	Success	9.74517	5	0.00155697	0.00808067	RP11-213G2.3
chr10:67805787:67811524:clu_7021_-	0.0456615	0.285341	0.297948	-0.0126072	chr10:clu_7021_-	Success	17.005	14	0.00205546	0.0102438	DNAJC12
chr3:180970358:180975313:clu_44684_+	-0.019337	0.273338	0.285944	-0.0126051	chr3:clu_44684_+	Success	7.06992	4	0.00686188	0.0283682	FXR1
chr7:99909660:99917772:clu_54864_-	0.0843486	0.183601	0.196204	-0.0126031	chr7:clu_54864_-	Success	11.4589	4	0.000131509	0.000918501	TRIM4
chr1:230945454:230954333:clu_3038_-	-0.174554	0.32924	0.341842	-0.0126025	chr1:clu_3038_-	Success	28.9184	7	4.07474e-10	6.88008e-09	TTC13
chr18:24317400:24317577:clu_27929_-	-0.137553	0.0186201	0.0312208	-0.0126007	chr18:clu_27929_-	Success	6.53429	3	0.00449061	0.019891	OSBPL1A
chr11:107811794:107858658:clu_10337_-	-0.774133	0.00544996	0.0180465	-0.0125965	chr11:clu_10337_-	Success	8.79403	4	0.00148513	0.00775602	SLC35F2
chr20:25284251:25288425:clu_38196_+	-0.412005	0.973444	0.986038	-0.0125941	chr20:clu_38196_+	Success	11.0477	2	1.59239e-05	0.000134947	PYGB
chr3:53848688:53849655:clu_43833_+	-0.234684	0.251941	0.264534	-0.0125937	chr3:clu_43833_+	Success	13.3945	8	0.000768814	0.00439372	IL17RB
chr22:42068574:42070282:clu_40156_-	-0.781362	0.984014	0.996607	-0.0125933	chr22:clu_40156_-	Success	3.903	1	0.00520729	0.0225323	NAGA
chr7:30498938:30500536:clu_54310_-	-0.0502367	0.248385	0.260978	-0.0125931	chr7:clu_54310_-	Success	17.0206	9	8.7846e-05	0.000637442	GGCT,RP4-777O23.3,AC005154.6
chr5:155728990:155870344:clu_48923_+	-0.460699	0.0144472	0.0270393	-0.0125921	chr5:clu_48923_+	Success	28.5229	22	6.04559e-05	0.000456547	SGCD
chr19:5684905:5686900:clu_30864_+	-0.195529	0.0522468	0.064837	-0.0125903	chr19:clu_30864_+	Success	39.2552	11	2.8623e-12	6.00867e-11	HSD11B1L,RPL36
chr11:76458358:76459933:clu_11802_+	-0.0847911	0.343639	0.356229	-0.01259	chr11:clu_11802_+	Success	8.16736	3	0.000968161	0.00537163	EMSY
chr17:31360703:31367225:clu_26674_+	-0.152128	0.0459304	0.0585196	-0.0125892	chr17:clu_26674_+	Success	17.0059	4	7.41057e-07	7.99118e-06	NF1
chr12:50107800:50108024:clu_14721_+	0.336895	0.43389	0.446477	-0.0125874	chr12:clu_14721_+	Success	7.76283	2	0.000425253	0.00260625	GPD1
chr22:45328391:45330603:clu_40971_+	-0.273073	0.0650646	0.077651	-0.0125864	chr22:clu_40971_+	Success	25.6308	12	8.37499e-07	8.95954e-06	FAM118A
chr12:6652309:6652662:clu_12554_-	-0.356112	0.0183383	0.030923	-0.0125847	chr12:clu_12554_-	Success	7.23139	2	0.000723517	0.00416532	ING4
chr21:45495432:45496210:clu_39122_+	-0.1588	0.00663643	0.0192192	-0.0125828	chr21:clu_39122_+	Success	19.6523	4	6.02683e-08	7.63427e-07	COL18A1
chr19:57371908:57377128:clu_32359_+	-0.00627925	0.0858383	0.0984189	-0.0125806	chr19:clu_32359_+	Success	14.5199	9	0.000638089	0.0037319	ZNF547,AC003002.4,ZNF548,AC003002.6,AC004076.7
chr22:46336666:46337779:clu_41003_+	-0.180722	0.0232796	0.0358584	-0.0125788	chr22:clu_41003_+	Success	4.98435	2	0.00684424	0.0283136	TRMU
chr2:86217110:86232625:clu_33283_-	-0.357159	0.975051	0.987629	-0.0125784	chr2:clu_33283_-	Success	3.92167	1	0.00510084	0.0221575	REEP1
chr5:178009381:178023233:clu_49131_+	-0.406807	0.0181769	0.0307525	-0.0125756	chr5:clu_49131_+	Success	16.7463	10	0.000225028	0.00148347	FAM153C
chr5:38595069:38598268:clu_47913_+	-0.87083	0.00545226	0.0180244	-0.0125721	chr5:clu_47913_+	Success	13.4012	8	0.000764709	0.00437514	LIFR-AS1
chr7:69967804:70118132:clu_56095_+	-0.924844	0.00375208	0.0163227	-0.0125707	chr7:clu_56095_+	Success	7.91835	2	0.000364002	0.00227693	AUTS2
chr17:42102312:42104766:clu_25135_-	-0.299751	0.0169601	0.0295301	-0.01257	chr17:clu_25135_-	Success	31.8514	11	1.88824e-09	2.93452e-08	DHX58
chr19:11723342:11724194:clu_29373_-	-0.151845	0.452955	0.465523	-0.0125675	chr19:clu_29373_-	Success	11.1947	7	0.00217598	0.0107495	ZNF823
chr9:65317906:65318516:clu_60146_-	-0.198305	0.0314561	0.0440206	-0.0125645	chr9:clu_60146_-	Success	20.423	14	0.000188067	0.00126281	RP11-15J10.1
chr4:173351486:173369434:clu_47529_-	-0.155841	0.060752	0.0733154	-0.0125635	chr4:clu_47529_-	Success	20.7936	12	3.90718e-05	0.000306301	RP11-798M19.6
chr1:52899224:52904646:clu_1073_-	-0.0613199	0.206424	0.218988	-0.0125631	chr1:clu_1073_-	Success	23.4685	20	0.000598532	0.00352835	ECHDC2
chr19:619687:619958:clu_28870_-	-0.213978	0.0244237	0.0369863	-0.0125626	chr19:clu_28870_-	Success	4.06546	1	0.00435165	0.0193746	POLRMT
chr17:82055825:82056001:clu_27703_+	-0.284402	0.481259	0.493819	-0.0125597	chr17:clu_27703_+	Success	6.06493	2	0.00232291	0.0113644	GPS1
chr9:99906706:99915178:clu_61957_+	-0.411012	0.340272	0.352829	-0.0125572	chr9:clu_61957_+	Success	22.9786	9	6.13301e-07	6.68803e-06	STX17
chr6:127451317:127453847:clu_51959_-	-0.0816002	0.0694641	0.0820201	-0.012556	chr6:clu_51959_-	Success	4.62746	2	0.00977958	0.0380227	KIAA0408,RP3-403A15.5
chr17:7224552:7224715:clu_26258_+	-0.198863	0.030018	0.0425738	-0.0125558	chr17:clu_26258_+	Success	5.69459	2	0.00336411	0.0155686	ACADVL
chr9:108897285:108898136:clu_60538_-	-0.0133377	0.0129439	0.025498	-0.0125541	chr9:clu_60538_-	Success	26.803	2	2.28882e-12	4.84592e-11	IKBKAP
chr4:8441441:8442761:clu_45180_+	-0.212372	0.0302412	0.0427951	-0.0125539	chr4:clu_45180_+	Success	18.9944	6	1.129e-06	1.18867e-05	TRMT44
chr1:5907222:5909152:clu_224_-	-0.064408	0.291846	0.304395	-0.0125492	chr1:clu_224_-	Success	11.7315	9	0.00523629	0.0226509	NPHP4
chr12:94297423:94300910:clu_15212_+	-0.580464	0.00925191	0.0218011	-0.0125492	chr12:clu_15212_+	Success	8.36166	2	0.000233656	0.00153489	PLXNC1
chr19:56765414:56797993:clu_32348_+	-7.38667	3.99845e-06	0.012552	-0.012548	chr19:clu_32348_+	Success	13.3573	12	0.00849222	0.033845	ZIM2-AS1
chr8:42874006:42887728:clu_57552_-	-0.0514929	0.199105	0.211651	-0.0125465	chr8:clu_57552_-	Success	36.2374	13	2.8028e-10	4.84451e-09	RNF170
chr14:60817949:60818722:clu_18506_+	-0.110844	0.0664733	0.0790168	-0.0125434	chr14:clu_18506_+	Success	8.26039	4	0.00239435	0.0116729	MNAT1,RP11-193F5.1
chr2:134253218:134254262:clu_36158_+	0.109658	0.225831	0.238373	-0.0125419	chr2:clu_36158_+	Success	13.4842	5	5.78583e-05	0.000438716	MGAT5
chr12:62484233:62487104:clu_14965_+	-0.278807	0.0213828	0.0339217	-0.0125389	chr12:clu_14965_+	Success	18.809	4	1.34345e-07	1.62062e-06	MON2
chr22:31133483:31133610:clu_40712_+	0.2126	0.494467	0.507004	-0.0125365	chr22:clu_40712_+	Success	9.08338	2	0.000113538	0.000804465	INPP5J
chr19:9420218:9435108:clu_29252_-	-0.152343	0.0653812	0.0779148	-0.0125336	chr19:clu_29252_-	Success	21.8066	14	6.83183e-05	0.000509015	ZNF266
chr12:108539089:108542770:clu_13672_-	-0.403566	0.0127719	0.0253053	-0.0125334	chr12:clu_13672_-	Success	4.3107	2	0.0134242	0.0493243	SART3
chr1:26536969:26546867:clu_3776_+	0.0647848	0.280816	0.293346	-0.0125301	chr1:clu_3776_+	Success	10.6905	6	0.00156673	0.00811794	RPS6KA1
chr10:121517463:121517646:clu_7582_-	-1.23638	0.00328986	0.0158167	-0.0125268	chr10:clu_7582_-	Success	29.2807	3	1.19265e-12	2.59039e-11	FGFR2
chr20:4970919:5001406:clu_37299_-	0.0952863	0.233739	0.246266	-0.0125266	chr20:clu_37299_-	Success	16.6866	6	8.88663e-06	7.91074e-05	SLC23A2
chr2:95904833:95904924:clu_33398_-	-0.0270234	0.194162	0.206688	-0.012526	chr2:clu_33398_-	Success	36.5801	10	1.08394e-11	2.16521e-10	ANKRD36C
chr2:124747385:124763672:clu_36078_+	-0.0724078	0.33459	0.347113	-0.0125237	chr2:clu_36078_+	Success	15.8268	4	2.25165e-06	2.24686e-05	CNTNAP5
chr2:178675754:178675921:clu_34150_-	-0.133831	0.0211613	0.033682	-0.0125207	chr2:clu_34150_-	Success	8.67858	6	0.00805647	0.032413	TTN
chr11:103089318:103091684:clu_10301_-	-0.00553598	0.056594	0.0691133	-0.0125193	chr11:clu_10301_-	Success	11.1706	4	0.000171391	0.00116347	DCUN1D5
chr5:178131376:178138108:clu_49135_+	0.125347	0.310982	0.3235	-0.0125185	chr5:clu_49135_+	Success	19.3273	11	6.06279e-05	0.000457691	RMND5B
chr2:71511921:71513722:clu_35433_+	-0.780634	0.011743	0.0242605	-0.0125175	chr2:clu_35433_+	Success	18.1212	3	6.65503e-08	8.36576e-07	DYSF
chr4:9239279:9330061:clu_46502_-	-0.00265829	0.039117	0.0516338	-0.0125168	chr4:clu_46502_-	Success	42.2305	16	2.58748e-11	4.97658e-10	NA
chr18:46240187:46253697:clu_28580_+	0.113925	0.0782429	0.0907579	-0.0125149	chr18:clu_28580_+	Success	6.85571	4	0.00827539	0.033147	C18orf25
chr16:28608388:28608708:clu_23499_-	-0.503495	0.0125781	0.0250924	-0.0125143	chr16:clu_23499_-	Success	7.18213	4	0.0062188	0.0261219	SULT1A2,SULT1A1
chr5:36104106:36105068:clu_49414_-	-0.364768	0.970141	0.982655	-0.0125142	chr5:clu_49414_-	Success	6.4975	2	0.00150721	0.00785814	LMBRD2
chr1:70023374:70028171:clu_4403_+	-0.347508	0.263932	0.276446	-0.012514	chr1:clu_4403_+	Success	71.6268	5	3.63829e-29	2.46568e-27	LRRC7
chr12:113872615:113872794:clu_15508_+	0.0256891	0.192057	0.20457	-0.0125131	chr12:clu_15508_+	Success	11.3221	7	0.00196546	0.00987051	NA
chr1:147943544:147944066:clu_5129_+	-0.399714	0.0160883	0.0286002	-0.0125119	chr1:clu_5129_+	Success	7.32587	2	0.000658288	0.00383542	GPR89B
chr18:79919991:79920297:clu_28815_+	-0.207351	0.0309448	0.0434525	-0.0125077	chr18:clu_28815_+	Success	31.0995	31	0.000737347	0.00423672	NA
chr8:93782460:93786223:clu_59184_+	-0.0683595	0.0546437	0.0671509	-0.0125072	chr8:clu_59184_+	Success	14.7311	13	0.00562551	0.0240703	TMEM67
chr1:15617808:15626669:clu_3580_+	-0.438346	0.978383	0.990889	-0.0125057	chr1:clu_3580_+	Success	4.58297	1	0.0024656	0.0119835	DDI2
chr5:150535021:150535700:clu_48874_+	-0.13277	0.943946	0.956449	-0.012503	chr5:clu_48874_+	Success	3.7799	1	0.00596849	0.0252683	NDST1
chr6:35087313:35088606:clu_52846_+	-0.309281	0.0109194	0.023421	-0.0125016	chr6:clu_52846_+	Success	19.2117	3	2.29938e-08	3.09678e-07	ANKS1A
chr5:177763510:177767150:clu_50597_-	-0.110676	0.0592578	0.0717593	-0.0125015	chr5:clu_50597_-	Success	24.7464	10	3.3079e-07	3.77265e-06	FAM153A
chr6:158461729:158479751:clu_53838_+	-0.282999	0.959194	0.971695	-0.0125013	chr6:clu_53838_+	Success	10.9801	3	6.64872e-05	0.000497119	TULP4
chr6:108447296:108476865:clu_53431_+	-0.0250309	0.220669	0.233169	-0.0125007	chr6:clu_53431_+	Success	12.3898	10	0.0057794	0.0246105	LACE1
chr11:65538182:65538442:clu_11482_+	-0.129167	0.0291903	0.0416905	-0.0125002	chr11:clu_11482_+	Success	22.2865	4	4.87746e-09	7.20773e-08	SCYL1
chr1:25808789:25809095:clu_3753_+	-0.117746	0.0502251	0.0627249	-0.0124998	chr1:clu_3753_+	Success	3.13974	1	0.0122143	0.0455977	SEPN1
chr6:143753912:143760401:clu_53707_+	-0.0867228	0.064914	0.0774136	-0.0124996	chr6:clu_53707_+	Success	15.2952	7	7.39692e-05	0.00054573	PHACTR2
chr9:128323147:128323283:clu_62253_+	-0.0382979	0.185522	0.198021	-0.0124988	chr9:clu_62253_+	Success	20.1474	4	3.76147e-08	4.90709e-07	COQ4
chr4:80196601:80196963:clu_45615_+	0.034325	0.453083	0.465582	-0.0124982	chr4:clu_45615_+	Success	7.54809	5	0.00995918	0.0385996	PRDM8
chr7:64880239:64893412:clu_56033_+	-0.619203	0.0133568	0.0258549	-0.0124981	chr7:clu_56033_+	Success	40.9226	22	8.03382e-09	1.1565e-07	ZNF273
chr17:40219517:40256391:clu_26846_+	-0.205077	0.0593102	0.0718077	-0.0124974	chr17:clu_26846_+	Success	8.05604	5	0.00653127	0.0272085	WIPF2
chr9:92108069:92108740:clu_60358_-	-0.199893	0.0264532	0.0389487	-0.0124955	chr9:clu_60358_-	Success	4.03474	1	0.00450171	0.0199283	SPTLC1
chr10:73789539:73789717:clu_8357_+	-0.251083	0.505251	0.517744	-0.0124932	chr10:clu_8357_+	Success	27.55	3	6.53721e-12	1.33151e-10	ZSWIM8
chr16:10429016:10429376:clu_21765_+	-0.79497	0.00511307	0.017605	-0.0124919	chr16:clu_21765_+	Success	10.2396	4	0.000401564	0.00247812	ATF7IP2
chr16:53500329:53502700:clu_23686_-	-0.0691128	0.192051	0.204541	-0.0124904	chr16:clu_23686_-	Success	7.1871	5	0.0133993	0.049245	AKTIP
chr11:85959060:85960675:clu_10209_-	-0.0107447	0.10674	0.11923	-0.0124902	chr11:clu_10209_-	Success	22.1582	2	2.38125e-10	4.16111e-09	PICALM
chr6:38082457:38116572:clu_52919_+	-0.282122	0.311508	0.323997	-0.0124888	chr6:clu_52919_+	Success	60.4753	9	8.53518e-22	3.62969e-20	ZFAND3
chr10:5890346:5903020:clu_7829_+	-0.220535	0.157707	0.170194	-0.0124869	chr10:clu_7829_+	Success	14.3185	8	0.000367133	0.00229201	FBXO18
chr1:109282736:109283063:clu_1546_-	-0.142791	0.472125	0.484612	-0.0124868	chr1:clu_1546_-	Success	9.11506	6	0.0056821	0.0242679	PSRC1
chr10:125111093:125160319:clu_7625_-	-0.0215884	0.108498	0.120983	-0.0124851	chr10:clu_7625_-	Success	67.753	24	1.54813e-17	4.84403e-16	CTBP2
chr18:76424094:76424679:clu_28753_+	-1.49304	0.00338962	0.0158741	-0.0124845	chr18:clu_28753_+	Success	47.3406	42	6.12255e-06	5.61497e-05	NA
chr22:31289699:31290965:clu_39969_-	-0.510185	0.980338	0.992822	-0.0124844	chr22:clu_39969_-	Success	9.49231	1	1.31776e-05	0.000113356	PIK3IP1
chr22:24041273:24042904:clu_40560_+	-0.141175	0.297776	0.310259	-0.0124828	chr22:clu_40560_+	Success	6.81318	4	0.00858815	0.0341631	CABIN1
chr2:47011435:47021862:clu_35235_+	-0.0493885	0.285404	0.297884	-0.0124798	chr2:clu_35235_+	Success	6.44265	4	0.01185	0.0444612	TTC7A
chr11:45533125:45533423:clu_9524_-	-0.0838033	0.145321	0.1578	-0.0124792	chr11:clu_9524_-	Success	30.5328	28	0.000297173	0.00190219	RP11-958J22.1
chr9:72940252:73080367:clu_60220_-	0.0219812	0.051027	0.0635053	-0.0124783	chr9:clu_60220_-	Success	19.5026	7	1.95002e-06	1.97328e-05	ALDH1A1
chr7:151071297:151071689:clu_56986_+	-0.679159	0.0123093	0.0247864	-0.0124771	chr7:clu_56986_+	Success	8.71253	4	0.00159783	0.00825711	SLC4A2
chr9:128753959:128755408:clu_60820_-	0.0906977	0.589995	0.602472	-0.012477	chr9:clu_60820_-	Success	10.6222	5	0.000728301	0.00419081	ZER1
chrY:13396972:13399938:clu_65066_-	-0.0986361	0.0205028	0.0329771	-0.0124743	chrY:clu_65066_-	Success	15.5605	5	8.86554e-06	7.89476e-05	UTY
chr6:129025988:129049918:clu_53600_+	-0.667067	0.00673815	0.0192121	-0.012474	chr6:clu_53600_+	Success	24.7083	8	5.28957e-08	6.74451e-07	LAMA2
chr17:45672902:45807010:clu_26997_+	-0.838617	0.0165114	0.0289849	-0.0124734	chr17:clu_26997_+	Success	96.5901	16	1.88732e-32	1.51139e-30	CRHR1-IT1,AC126544.4,CRHR1
chr6:36136048:36136484:clu_52879_+	-0.206734	0.52513	0.537602	-0.012472	chr6:clu_52879_+	Success	5.18012	2	0.00562734	0.0240758	MAPK13
chr2:112175839:112181739:clu_35971_+	-0.0206219	0.180919	0.193391	-0.0124719	chr2:clu_35971_+	Success	14.5223	13	0.00645132	0.026941	FBLN7
chr6:34972643:34981690:clu_52839_+	-0.110644	0.0219551	0.0344256	-0.0124705	chr6:clu_52839_+	Success	126.091	8	5.93988e-50	1.13508e-47	ANKS1A
chr11:64171358:64171667:clu_9817_-	-0.579677	0.0156864	0.0281569	-0.0124705	chr11:clu_9817_-	Success	35.7218	36	0.000396336	0.00244993	NA
chr16:83912367:83914956:clu_22716_+	0.0215602	0.305458	0.317926	-0.0124677	chr16:clu_22716_+	Success	33.913	17	5.08891e-08	6.51469e-07	MLYCD,RP11-505K9.4,OSGIN1
chr2:131492024:131492207:clu_33762_-	-0.069347	0.352185	0.364652	-0.0124671	chr2:clu_33762_-	Success	16.6068	15	0.00438467	0.0194935	MZT2A
chr11:67421219:67422229:clu_11619_+	-0.232717	0.0146252	0.027092	-0.0124668	chr11:clu_11619_+	Success	23.3512	7	6.37971e-08	8.05834e-07	CARNS1
chr3:170128408:170128684:clu_42774_-	-0.272982	0.0384083	0.0508747	-0.0124664	chr3:clu_42774_-	Success	22.5924	5	1.33069e-08	1.84979e-07	PHC3
chr17:17739367:17792933:clu_26445_+	-0.903072	0.00935398	0.0218174	-0.0124634	chr17:clu_26445_+	Success	61.039	15	7.47171e-19	2.57292e-17	RAI1
chr4:88278642:88283775:clu_47011_-	-0.232268	0.0216977	0.0341586	-0.0124609	chr4:clu_47011_-	Success	29.9467	5	1.27868e-11	2.5394e-10	PPM1K
chr10:32565620:32583168:clu_8015_+	-0.472765	0.0213436	0.0338037	-0.0124601	chr10:clu_8015_+	Success	228.638	17	1.83931e-86	1.36492e-83	CCDC7,AL356053.1
chr11:113830943:113833420:clu_10409_-	-0.303179	0.0174648	0.0299226	-0.0124578	chr11:clu_10409_-	Success	8.16122	6	0.012124	0.045348	USP28
chr18:5416378:5419711:clu_27809_-	-0.449029	0.0469939	0.0594515	-0.0124576	chr18:clu_27809_-	Success	339.232	6	2.72974e-143	1.10492e-139	EPB41L3
chr11:80912368:81124209:clu_10169_-	-1.25253	0.00217766	0.014635	-0.0124573	chr11:clu_10169_-	Success	5.93946	3	0.00780962	0.0315768	NA
chr1:177933636:177936298:clu_2565_-	-0.43161	0.443378	0.455831	-0.0124532	chr1:clu_2565_-	Success	4.70278	2	0.00907001	0.0357953	SEC16B,RP4-798P15.3
chr3:42700839:42702579:clu_41448_-	0.026115	0.173225	0.185677	-0.0124523	chr3:clu_41448_-	Success	48.1	13	9.00544e-15	2.3312e-13	HHATL
chr2:36356623:36396614:clu_35121_+	0.0477942	0.239206	0.251657	-0.0124512	chr2:clu_35121_+	Success	22.4442	10	2.27793e-06	2.26901e-05	CRIM1
chr1:54243323:54251616:clu_1106_-	-0.093461	0.0656964	0.078144	-0.0124476	chr1:clu_1106_-	Success	5.30971	1	0.00111906	0.00607708	SSBP3
chr12:130628456:130715469:clu_14041_-	-0.370885	0.00850034	0.0209479	-0.0124476	chr12:clu_14041_-	Success	13.9875	3	3.6763e-06	3.52091e-05	RP11-662M24.2
chr11:7252331:7303039:clu_10869_+	0.153332	0.232841	0.245288	-0.0124473	chr11:clu_10869_+	Success	29.1784	10	7.4051e-09	1.07363e-07	SYT9
chr16:53442858:53451703:clu_22337_+	-0.287451	0.024042	0.0364885	-0.0124464	chr16:clu_22337_+	Success	10.3127	2	3.32076e-05	0.00026403	RBL2
chr3:52679723:52681704:clu_41799_-	-0.444139	0.0290175	0.041463	-0.0124454	chr3:clu_41799_-	Success	120.94	15	5.81571e-43	8.01686e-41	PBRM1
chr12:6578917:6581044:clu_12546_-	-0.184939	0.935114	0.947558	-0.0124436	chr12:clu_12546_-	Success	7.45821	3	0.00188949	0.00953739	CHD4
chr14:105449409:105450058:clu_19081_+	-0.0471143	0.315501	0.327944	-0.0124432	chr14:clu_19081_+	Success	18.3004	6	2.10619e-06	2.1145e-05	TEX22,MTA1
chr6:167940332:167941193:clu_53936_+	-0.808817	0.0052244	0.0176666	-0.0124422	chr6:clu_53936_+	Success	31.7366	32	0.000763351	0.00436979	NA
chr17:72431224:72470059:clu_25688_-	-0.0909613	0.050108	0.0625501	-0.0124421	chr17:clu_25688_-	Success	7.44135	5	0.0108755	0.0414013	LINC00511
chr17:82904076:82904233:clu_27743_+	-0.848445	0.0169246	0.029365	-0.0124404	chr17:clu_27743_+	Success	33.1731	33	0.000507872	0.00304814	NA
chr6:41067437:41068841:clu_51245_-	-0.317901	0.314109	0.326547	-0.012438	chr6:clu_51245_-	Success	21.3185	8	1.0281e-06	1.08809e-05	OARD1
chr7:37216695:37217712:clu_54375_-	-0.150265	0.0266454	0.0390817	-0.0124362	chr7:clu_54375_-	Success	11.6156	2	9.02376e-06	8.01962e-05	ELMO1
chr6:54124865:54149056:clu_53131_+	-0.69865	0.00943065	0.0218666	-0.012436	chr6:clu_53131_+	Success	58.5725	10	1.91878e-20	7.39047e-19	MLIP
chr1:26536969:26547189:clu_3776_+	-0.60074	0.012045	0.0244794	-0.0124343	chr1:clu_3776_+	Success	10.6905	6	0.00156673	0.00811794	RPS6KA1
chr20:36810107:36815126:clu_37597_-	-0.565822	0.00959441	0.0220277	-0.0124333	chr20:clu_37597_-	Success	16.7909	2	5.10287e-08	6.52889e-07	SOGA1
chr9:110138539:110156319:clu_62028_+	-0.0586939	0.358143	0.370575	-0.0124316	chr9:clu_62028_+	Success	90.7187	5	2.63912e-37	2.72007e-35	PALM2-AKAP2,AKAP2
chr3:172648114:172710847:clu_42806_-	0.163842	0.251227	0.263658	-0.0124305	chr3:clu_42806_-	Success	11.4372	8	0.00352925	0.0162201	NCEH1
chr17:39526316:39530631:clu_26810_+	0.334619	0.368127	0.380557	-0.0124303	chr17:clu_26810_+	Success	8.44985	6	0.00965901	0.037646	CDK12
chr2:196773153:196773669:clu_34290_-	-105.164	4.04847e-71	0.0124294	-0.0124294	chr2:clu_34290_-	Success	9.88936	2	5.07114e-05	0.0003897	GTF3C3
chr1:11650834:11653391:clu_331_-	0.0242143	0.0768831	0.089311	-0.0124279	chr1:clu_331_-	Success	16.3389	5	4.36035e-06	4.11935e-05	FBXO2
chr1:81580980:81690740:clu_4475_+	-1.06924	0.00448393	0.0169103	-0.0124263	chr1:clu_4475_+	Success	21.4744	15	0.000160363	0.00109697	ADGRL2
chr3:50351560:50353241:clu_43708_+	0.184304	0.0291763	0.0416009	-0.0124246	chr3:clu_43708_+	Success	31.769	10	7.71044e-10	1.25616e-08	CYB561D2,XXcos-LUCA11.5
chr1:246840998:246842694:clu_3188_-	-0.0576805	0.34194	0.354364	-0.0124243	chr1:clu_3188_-	Success	9.81403	6	0.00322452	0.0150211	AHCTF1
chr6:125248383:125262834:clu_53575_+	-0.165906	0.0502618	0.0626849	-0.0124231	chr6:clu_53575_+	Success	43.0045	13	8.05981e-13	1.78806e-11	TPD52L1
chrX:153807369:153807897:clu_64679_-	-0.12713	0.388801	0.401224	-0.0124229	chrX:clu_64679_-	Success	53.6708	5	1.49318e-21	6.2309e-20	PDZD4
chr16:31093421:31094557:clu_23606_-	-0.0277847	0.429051	0.441469	-0.012418	chr16:clu_23606_-	Success	11.8838	6	0.000576215	0.00341338	VKORC1,RP11-196G11.1
chr19:2476630:2477029:clu_30756_+	-0.403786	0.977356	0.989774	-0.0124177	chr19:clu_30756_+	Success	6.21239	1	0.000423676	0.00259837	GADD45B
chrX:146916478:146953678:clu_63571_+	-0.263759	0.0777386	0.0901554	-0.0124168	chrX:clu_63571_+	Success	41.4994	35	8.95545e-06	7.9605e-05	NA
chr11:64778146:64778362:clu_9846_-	-0.0803914	0.02677	0.0391865	-0.0124165	chr11:clu_9846_-	Success	50.7922	5	2.44942e-20	9.32142e-19	SF1
chr9:133787260:133787920:clu_60947_-	-0.0633754	0.0779686	0.090384	-0.0124154	chr9:clu_60947_-	Success	11.1576	5	0.000456064	0.00277408	VAV2
chr7:143624398:143715846:clu_56877_+	-8.52668	1.29451e-06	0.0124166	-0.0124153	chr7:clu_56877_+	Success	30.9756	23	1.98581e-05	0.000164867	TCAF2,TCAF2P1,RP11-298A10.2
chr2:45553730:45562653:clu_32962_-	-0.344734	0.166089	0.1785	-0.0124109	chr2:clu_32962_-	Success	11.5974	10	0.0100498	0.0388697	SRBD1
chr3:51380207:51381050:clu_43722_+	-0.157563	0.415583	0.427992	-0.0124086	chr3:clu_43722_+	Success	82.9139	8	9.64898e-32	7.45869e-30	DOCK3
chr2:210003468:210015973:clu_36743_+	-0.2797	0.0173021	0.0297101	-0.012408	chr2:clu_36743_+	Success	76.3551	9	2.41988e-28	1.56379e-26	RPE
chr21:46192648:46193000:clu_39147_+	-0.266269	0.0443761	0.0567838	-0.0124077	chr21:clu_39147_+	Success	25.7415	31	0.0118442	0.0444507	NA
chr2:97083817:97083948:clu_33455_-	-0.618881	0.982435	0.994841	-0.0124065	chr2:clu_33455_-	Success	13.4878	1	2.06037e-07	2.42693e-06	FAHD2B
chr6:18200576:18201486:clu_52497_+	0.0696448	0.453273	0.46568	-0.0124065	chr6:clu_52497_+	Success	7.03324	2	0.000882071	0.00494949	KDM1B
chr1:234393486:234393646:clu_3061_-	0.242224	0.39291	0.405316	-0.0124061	chr1:clu_3061_-	Success	15.9595	5	6.16467e-06	5.65243e-05	TARBP1
chr7:103297558:103298568:clu_56534_+	-0.262052	0.969012	0.981418	-0.0124055	chr7:clu_56534_+	Success	3.37225	1	0.00940367	0.0368902	PMPCB
chr12:123974020:124149595:clu_15676_+	-0.807692	0.0087227	0.0211258	-0.0124031	chr12:clu_15676_+	Success	86.8779	16	1.49746e-28	9.80505e-27	ZNF664,RP11-214K3.25,FAM101A
chr9:67887468:67893436:clu_61669_+	-0.172983	0.544963	0.557365	-0.0124024	chr9:clu_61669_+	Success	4.54103	2	0.0106625	0.0407787	ANKRD20A1
chr4:36012831:36019144:clu_46628_-	-0.424996	0.0399567	0.052358	-0.0124013	chr4:clu_46628_-	Success	59.81	28	2.70789e-13	6.26331e-12	ARAP2
chr6:167918933:167919011:clu_53932_+	-0.158151	0.0349911	0.0473924	-0.0124012	chr6:clu_53932_+	Success	3.46341	1	0.00849123	0.0338441	MLLT4
chr20:43540308:43548111:clu_38432_+	-0.750324	0.00683021	0.0192294	-0.0123992	chr20:clu_38432_+	Success	54.4589	5	6.93726e-22	2.96432e-20	L3MBTL1,RP1-138B7.6
chr11:8731209:8750621:clu_9289_-	-0.03579	0.180523	0.192921	-0.0123984	chr11:clu_9289_-	Success	17.6408	18	0.00870993	0.0345765	ST5
chr6:149541586:149545936:clu_52139_-	-0.286298	0.971087	0.983483	-0.0123962	chr6:clu_52139_-	Success	4.58301	1	0.0024655	0.0119835	PPIL4
chr16:29085276:29090740:clu_22058_+	-0.383074	0.0185985	0.0309935	-0.012395	chr16:clu_22058_+	Success	19.6063	11	4.87436e-05	0.000375746	RRN3P2
chr11:35317516:35419936:clu_9497_-	-0.133688	0.0427926	0.055186	-0.0123934	chr11:clu_9497_-	Success	9.0932	1	2.00305e-05	0.000166174	SLC1A2
chr6:54230917:54257308:clu_53132_+	0.243516	0.204218	0.216611	-0.012393	chr6:clu_53132_+	Success	9.84481	5	0.00142887	0.00750664	MLIP
chrX:72302934:72305302:clu_64233_-	-0.247125	0.0250039	0.0373958	-0.0123919	chrX:clu_64233_-	Success	16.8839	17	0.0089949	0.0355398	CITED1,HDAC8
chr4:147906719:147909732:clu_46028_+	-0.1219	0.150989	0.163381	-0.0123917	chr4:clu_46028_+	Success	11.531	8	0.00328559	0.0152577	ARHGAP10
chr9:113273438:113274560:clu_60609_-	-0.658233	0.0121305	0.0245215	-0.012391	chr9:clu_60609_-	Success	5.79555	3	0.00892359	0.0352862	CDC26
chr6:33413831:33414041:clu_52797_+	-0.137635	0.499946	0.512337	-0.0123905	chr6:clu_52797_+	Success	22.1311	3	1.3275e-09	2.1057e-08	PHF1
chr18:74511013:74512448:clu_28731_+	-0.251375	0.968027	0.980413	-0.0123863	chr18:clu_28731_+	Success	3.54965	1	0.00771144	0.0312593	CNDP2
chr17:168291:168724:clu_26069_+	-0.513052	0.0105488	0.0229344	-0.0123856	chr17:clu_26069_+	Success	68.6814	48	1.51169e-10	2.69556e-09	NA
chr2:241149708:241157807:clu_37142_+	-0.354565	0.0168043	0.0291874	-0.0123831	chr2:clu_37142_+	Success	8.8502	4	0.00141205	0.00742901	PPP1R7
chr1:9736042:9737498:clu_294_-	-0.247261	0.497366	0.509748	-0.012382	chr1:clu_294_-	Success	64.0999	2	1.45139e-28	9.51743e-27	CLSTN1
chr9:69385947:69391601:clu_61696_+	-0.445042	0.025029	0.0374099	-0.0123808	chr9:clu_61696_+	Success	9.64031	5	0.00170396	0.00872356	FAM189A2
chr21:8211309:8394346:clu_38815_+	-0.00644193	0.108235	0.120614	-0.0123793	chr21:clu_38815_+	Success	11.1577	5	0.000456033	0.00277408	NA
chr3:129492194:129495446:clu_44308_+	-0.0588562	0.229451	0.241824	-0.0123735	chr3:clu_44308_+	Success	10.2301	7	0.00465688	0.0205005	IFT122
chrX:48802022:48802663:clu_62981_+	-0.311638	0.019104	0.0314767	-0.0123728	chrX:clu_62981_+	Success	21.1806	11	1.40235e-05	0.000120099	HDAC6
chr7:100353483:100355143:clu_56439_+	-0.166066	0.0370278	0.0494003	-0.0123725	chr7:clu_56439_+	Success	55.5218	8	2.32323e-20	8.86889e-19	STAG3L5P-PVRIG2P-PILRB,PILRB,PVRIG2P
chr17:20984780:20985163:clu_26543_+	0.200252	0.044948	0.0573196	-0.0123716	chr17:clu_26543_+	Success	14.4801	10	0.00126467	0.00675662	NA
chr12:6672532:6673216:clu_12557_-	-0.0472322	0.323753	0.336124	-0.012371	chr12:clu_12557_-	Success	26.4598	2	3.22596e-12	6.74981e-11	ZNF384
chr3:184886156:184893234:clu_44781_+	-0.0408975	0.0501416	0.0625126	-0.012371	chr3:clu_44781_+	Success	9.46609	4	0.000810425	0.00459651	VPS8
chr7:775162:785517:clu_55532_+	0.309698	0.0322651	0.044636	-0.0123709	chr7:clu_55532_+	Success	14.104	9	0.000880424	0.00494087	DNAAF5
chr8:39169997:39221610:clu_58856_+	-0.282305	0.0768967	0.0892671	-0.0123704	chr8:clu_58856_+	Success	34.2255	12	6.23528e-10	1.02748e-08	ADAM32
chr18:62752414:62830035:clu_28694_+	-1.16954	0.00350201	0.0158696	-0.0123675	chr18:clu_28694_+	Success	10.5623	2	2.58744e-05	0.000210345	PHLPP1
chr12:62490116:62493915:clu_14965_+	-0.0325024	0.0515143	0.0638809	-0.0123667	chr12:clu_14965_+	Success	18.809	4	1.34345e-07	1.62062e-06	MON2
chr15:62392411:62589687:clu_20811_+	-0.462395	0.0275028	0.0398687	-0.0123659	chr15:clu_20811_+	Success	28.6919	18	5.37774e-06	4.99257e-05	TLN2
chr1:26438284:26441599:clu_3772_+	-0.223046	0.0225122	0.0348761	-0.0123639	chr1:clu_3772_+	Success	7.97916	3	0.00115651	0.0062462	DHDDS
chr12:26602706:26621123:clu_12790_-	-0.657622	0.983026	0.995387	-0.0123607	chr12:clu_12790_-	Success	13.6752	1	1.69733e-07	2.02014e-06	ITPR2
chr5:80408153:80427492:clu_48284_+	-0.165429	0.0501053	0.0624653	-0.01236	chr5:clu_48284_+	Success	19.7621	8	3.92813e-06	3.74117e-05	ZFYVE16
chr21:36320303:36336874:clu_38961_+	-0.372858	0.0242977	0.0366549	-0.0123573	chr21:clu_38961_+	Success	6.48574	3	0.00469867	0.0206626	MORC3
chr10:110300736:110303468:clu_7499_-	0.299479	0.0407094	0.0530664	-0.012357	chr10:clu_7499_-	Success	7.8065	4	0.00358494	0.016437	SMNDC1
chr16:81087664:81090601:clu_24071_-	0.00124878	0.262384	0.274738	-0.0123532	chr16:clu_24071_-	Success	88.0736	20	5.49775e-27	3.28133e-25	RP11-303E16.8,GCSH,C16orf46
chr19:30284141:30443561:clu_31447_+	-0.0184046	0.136401	0.148753	-0.0123524	chr19:clu_31447_+	Success	71.4816	13	5.35826e-24	2.57642e-22	ZNF536
chr4:90628232:90815762:clu_45697_+	-0.615172	0.00889932	0.0212489	-0.0123496	chr4:clu_45697_+	Success	5.66019	3	0.0101138	0.0390729	CCSER1
chr3:42794275:42804436:clu_41454_-	-0.0952081	0.486603	0.498951	-0.0123484	chr3:clu_41454_-	Success	9.82948	6	0.00318408	0.0148685	RP4-613B23.5,HIGD1A,RP11-70C1.3
chr4:186144272:186149173:clu_46255_+	-0.65413	0.0373653	0.0497125	-0.0123472	chr4:clu_46255_+	Success	63.9553	6	3.53888e-25	1.86914e-23	FAM149A
chr15:40416362:40418130:clu_20537_+	-0.335815	0.524572	0.536917	-0.0123458	chr15:clu_20537_+	Success	11.8428	4	9.23397e-05	0.000667416	IVD
chr16:79212901:79598785:clu_24058_-	-13.159	2.89424e-09	0.0123405	-0.0123405	chr16:clu_24058_-	Success	40.8504	7	6.19469e-15	1.6196e-13	RP11-679B19.2,MAF
chr16:31706999:31722626:clu_22245_+	-0.19593	0.0374715	0.0498108	-0.0123393	chr16:clu_22245_+	Success	47.7065	21	1.85041e-11	3.60883e-10	CLUHP3,ZNF720,ZNF267
chr16:69121170:69121436:clu_23861_-	-0.0199099	0.184546	0.196884	-0.0123384	chr16:clu_23861_-	Success	15.5453	11	0.00106563	0.00582749	CHTF8
chr2:47162392:47162519:clu_32974_-	-0.139358	0.510186	0.522523	-0.0123372	chr2:clu_32974_-	Success	5.3931	2	0.00454787	0.0201047	CALM2
chr1:145962318:145962421:clu_1997_-	-0.196885	0.0182507	0.0305863	-0.0123357	chr1:clu_1997_-	Success	106.21	7	2.67681e-42	3.55775e-40	LIX1L,ANKRD34A
chr22:41264843:41268097:clu_40136_-	-0.134477	0.509267	0.521603	-0.0123354	chr22:clu_40136_-	Success	7.14776	2	0.000786626	0.00447769	RANGAP1
chr17:38059710:38060081:clu_25032_-	0.322594	0.276644	0.288979	-0.0123351	chr17:clu_25032_-	Success	25.7394	6	2.37367e-09	3.6507e-08	TBC1D3L,TBC1D3C
chr18:79920258:79920450:clu_28815_+	-1.05078	0.00544839	0.0177825	-0.0123341	chr18:clu_28815_+	Success	31.0995	31	0.000737347	0.00423672	NA
chr14:70329236:70342658:clu_17657_-	0.194382	0.344801	0.357134	-0.012333	chr14:clu_17657_-	Success	16.1172	6	1.47129e-05	0.000125424	COX16,SYNJ2BP-COX16,SYNJ2BP
chr2:115162272:115309239:clu_36017_+	-0.302958	0.0610825	0.0734101	-0.0123276	chr2:clu_36017_+	Success	41.7746	30	6.02618e-07	6.58282e-06	DPP10
chr1:19269371:19269583:clu_456_-	-0.00432481	0.0660551	0.0783796	-0.0123245	chr1:clu_456_-	Success	38.6044	8	1.77935e-13	4.16977e-12	AKR7L,AKR7A3
chr10:73575675:73625937:clu_7106_-	-0.846529	0.00630405	0.0186265	-0.0123225	chr10:clu_7106_-	Success	63.8439	7	1.91097e-24	9.58175e-23	USP54
chr6:42934598:42935412:clu_52990_+	-0.115438	0.0576851	0.070006	-0.0123209	chr6:clu_52990_+	Success	12.3894	5	0.000153722	0.00105674	CNPY3
chr8:28361142:28375262:clu_57444_-	-0.0052028	0.113769	0.126089	-0.0123197	chr8:clu_57444_-	Success	25.2742	10	2.11546e-07	2.48984e-06	ZNF395,FBXO16
chr17:82094187:82095320:clu_26008_-	-0.415	0.00974041	0.0220599	-0.0123195	chr17:clu_26008_-	Success	4.12178	1	0.0040897	0.0183766	FASN
chr7:129454210:129455244:clu_56710_+	-0.644894	0.00769211	0.0200107	-0.0123186	chr7:clu_56710_+	Success	5.63895	2	0.0035566	0.0163289	STRIP2
chr14:45071798:45073296:clu_18329_+	-0.0092359	0.365292	0.377607	-0.0123158	chr14:clu_18329_+	Success	10.6091	4	0.000286642	0.00184034	FAM179B
chr5:80951480:80960331:clu_49844_-	-0.758329	0.01419	0.0265013	-0.0123113	chr5:clu_49844_-	Success	40.3635	8	3.49001e-14	8.63292e-13	RASGRF2-AS1
chr18:72552636:72638352:clu_28174_-	-0.289061	0.0275668	0.0398729	-0.0123061	chr18:clu_28174_-	Success	26.2251	16	9.26431e-06	8.21536e-05	CBLN2
chr4:174256145:174259699:clu_47535_-	-0.44222	0.0222231	0.0345285	-0.0123054	chr4:clu_47535_-	Success	24.1891	4	7.87119e-10	1.28094e-08	FBXO8
chr19:8608248:8610644:clu_29238_-	-0.0775687	0.13745	0.149753	-0.0123031	chr19:clu_29238_-	Success	15.9263	8	9.89749e-05	0.000710669	ADAMTS10
chr1:31727605:31728182:clu_676_-	-0.108716	0.0758361	0.0881375	-0.0123014	chr1:clu_676_-	Success	5.78261	2	0.00308066	0.0144599	ADGRB2
chr17:54961312:54963306:clu_25417_-	0.284403	0.152966	0.165265	-0.0122981	chr17:clu_25417_-	Success	17.6252	11	0.000225303	0.00148486	COX11
chr1:181050286:181053573:clu_5715_+	-0.108458	0.133631	0.145925	-0.0122939	chr1:clu_5715_+	Success	13.9873	11	0.00326651	0.015185	MR1
chr1:16062534:16063521:clu_368_-	-0.15307	0.56123	0.573523	-0.0122925	chr1:clu_368_-	Success	11.6111	8	0.00309028	0.0144989	FAM131C,RP11-5P18.10
chr11:3368855:3370975:clu_9200_-	-0.513435	0.0131405	0.0254317	-0.0122912	chr11:clu_9200_-	Success	35.2272	27	9.65939e-06	8.53342e-05	ZNF195
chr13:113846589:113848026:clu_16486_-	-0.317441	0.973471	0.985762	-0.012291	chr13:clu_16486_-	Success	3.92787	1	0.00506597	0.0220362	GAS6
chr8:22533018:22539469:clu_58661_+	-0.294185	0.439532	0.451822	-0.0122902	chr8:clu_58661_+	Success	19.3913	6	7.89521e-07	8.48092e-06	PPP3CC
chr2:240555055:240557190:clu_34721_-	-0.329586	0.0202587	0.0325485	-0.0122898	chr2:clu_34721_-	Success	41.1141	21	3.414e-09	5.15806e-08	ANKMY1
chr10:62388576:62398740:clu_8211_+	-0.224903	0.960775	0.973064	-0.0122892	chr10:clu_8211_+	Success	16.6096	3	2.8954e-07	3.32777e-06	ZNF365
chr13:113162200:113162537:clu_17055_+	-0.513647	0.0258976	0.0381865	-0.0122889	chr13:clu_17055_+	Success	25.6468	29	0.0065283	0.0272013	NA
chr18:23619629:23629853:clu_27924_-	-0.00806522	0.228581	0.24087	-0.0122887	chr18:clu_27924_-	Success	13.0817	12	0.0101765	0.0392554	ANKRD29
chr6:5272489:5368550:clu_52396_+	0.088217	0.0423861	0.0546685	-0.0122824	chr6:clu_52396_+	Success	22.2197	8	4.69905e-07	5.23849e-06	FARS2
chr1:225514900:225517196:clu_2963_-	0.147652	0.482578	0.494859	-0.0122813	chr1:clu_2963_-	Success	47.8164	3	1.34991e-20	5.24017e-19	ENAH
chr13:109765877:109766760:clu_16411_-	-0.343232	0.0113795	0.0236605	-0.012281	chr13:clu_16411_-	Success	40.1529	40	0.000162199	0.00110732	NA
chr2:237086042:237086732:clu_37072_+	-0.0976179	0.0389447	0.0512252	-0.0122805	chr2:clu_37072_+	Success	7.06829	2	0.000851687	0.00480078	COPS8
chr19:19003608:19004168:clu_29632_-	-0.2947	0.0126861	0.0249665	-0.0122804	chr19:clu_29632_-	Success	26.1301	2	4.48562e-12	9.25067e-11	SUGP2
chr10:14090319:14330058:clu_6589_-	-9.03295	8.00215e-07	0.0122778	-0.012277	chr10:clu_6589_-	Success	94.0924	14	1.40762e-32	1.13541e-30	FRMD4A
chr10:6146496:6213623:clu_7839_+	-0.957949	0.00280281	0.0150765	-0.0122737	chr10:clu_7839_+	Success	51.6824	2	3.58609e-23	1.63765e-21	PFKFB3
chr9:115064919:115073603:clu_60632_-	0.0161719	0.193384	0.205656	-0.0122719	chr9:clu_60632_-	Success	34.1261	15	9.131e-09	1.30307e-07	TNC
chr2:253115:263211:clu_32428_-	-0.317924	0.0225535	0.0348251	-0.0122716	chr2:clu_32428_-	Success	17.0561	14	0.00198592	0.00995198	SH3YL1
chr8:27525473:27534263:clu_58734_+	-0.26151	0.0150012	0.0272711	-0.0122699	chr8:clu_58734_+	Success	11.683	9	0.00542447	0.0233499	EPHX2
chr12:67649945:67657106:clu_15018_+	-0.023812	0.323668	0.335936	-0.0122681	chr12:clu_15018_+	Success	14.1019	7	0.000201956	0.00134612	DYRK2
chr13:51817113:51838473:clu_16175_-	-0.22603	0.0277148	0.0399824	-0.0122676	chr13:clu_16175_-	Success	13.3675	12	0.00843507	0.0336624	DHRS12,RP11-327P2.7
chr20:5109445:5112961:clu_37302_-	-0.0139302	0.714969	0.727237	-0.0122673	chr20:clu_37302_-	Success	11.6144	6	0.000723334	0.00416532	TMEM230
chr19:9341184:9341617:clu_30972_+	-0.244545	0.0281978	0.0404623	-0.0122645	chr19:clu_30972_+	Success	63.5743	39	2.84137e-11	5.4367e-10	ZNF559-ZNF177,ZNF559,ZNF177
chr6:3091947:3092258:clu_50729_-	-0.573321	0.0112721	0.0235326	-0.0122605	chr6:clu_50729_-	Success	48.9434	53	0.00017294	0.00117282	NA
chr1:39745498:39748903:clu_3996_+	-0.121955	0.385735	0.397995	-0.0122596	chr1:clu_3996_+	Success	10.5248	4	0.000309591	0.0019726	PPIE
chr11:113256001:113260143:clu_12079_+	-0.0601416	0.109129	0.121384	-0.0122553	chr11:clu_12079_+	Success	7.319	1	0.000130261	0.000911071	NCAM1
chr8:140439197:140447434:clu_58116_-	-0.0459423	0.0200981	0.032353	-0.012255	chr8:clu_58116_-	Success	14.6359	2	4.40251e-07	4.93506e-06	TRAPPC9
chr15:77286504:77420006:clu_19946_-	-0.170743	0.143586	0.15584	-0.012254	chr15:clu_19946_-	Success	11.8945	5	0.000238345	0.00156316	PEAK1
chr5:103560254:103562291:clu_50010_-	-0.331341	0.0109716	0.0232246	-0.012253	chr5:clu_50010_-	Success	5.992	3	0.00743814	0.0303671	NUDT12
chr1:75790057:75790152:clu_4446_+	-0.0682265	0.0554293	0.0676818	-0.0122526	chr1:clu_4446_+	Success	16.4501	2	7.17461e-08	8.97583e-07	RABGGTB
chr13:36314082:36314227:clu_16006_-	-0.249981	0.0171762	0.0294279	-0.0122517	chr13:clu_16006_-	Success	6.11534	2	0.00220873	0.0108823	SPG20
chr4:48710698:48780078:clu_46745_-	-0.178251	0.244709	0.25696	-0.0122511	chr4:clu_46745_-	Success	20.6932	9	4.25355e-06	4.02528e-05	FRYL
chr1:19153939:19154918:clu_437_-	-0.290595	0.964283	0.976528	-0.0122452	chr1:clu_437_-	Success	5.37737	2	0.00461996	0.0203667	UBR4
chr10:73797605:73797936:clu_8365_+	-0.130246	0.0396375	0.0518823	-0.0122449	chr10:clu_8365_+	Success	4.6504	2	0.00955776	0.0373625	ZSWIM8
chr7:111784123:111784384:clu_55060_-	-0.227418	0.0192719	0.0315163	-0.0122444	chr7:clu_55060_-	Success	108.176	4	1.14305e-45	1.80477e-43	DOCK4
chr7:128324694:128330819:clu_55134_-	-0.395095	0.0391504	0.0513948	-0.0122443	chr7:clu_55134_-	Success	12.1419	4	7.00645e-05	0.000519937	RBM28
chr7:143707713:143715846:clu_56877_+	0.375596	0.0401122	0.0523556	-0.0122435	chr7:clu_56877_+	Success	30.9756	23	1.98581e-05	0.000164867	TCAF2,TCAF2P1,RP11-298A10.2
chr4:144083192:144085202:clu_45995_+	0.374848	0.0734953	0.0857387	-0.0122434	chr4:clu_45995_+	Success	22.1996	6	6.15983e-08	7.79831e-07	RP13-578N3.3,RP11-673E1.4,RP11-673E1.1
chr6:145922348:145922663:clu_52123_-	-0.242105	0.460048	0.472291	-0.0122424	chr6:clu_52123_-	Success	6.28282	2	0.00186812	0.00944667	SHPRH
chr1:186417654:186435327:clu_5776_+	-0.393854	0.0169485	0.0291897	-0.0122411	chr1:clu_5776_+	Success	65.7135	18	2.8318e-19	1.00627e-17	C1orf27,RP11-295K2.3
chr8:129904585:129970943:clu_58041_-	-0.0772211	0.167254	0.179494	-0.0122398	chr8:clu_58041_-	Success	33.3188	10	1.9681e-10	3.4691e-09	FAM49B
chr10:73275672:73278179:clu_7090_-	-1.14505	0.00472158	0.0169603	-0.0122387	chr10:clu_7090_-	Success	13.945	7	0.000230207	0.00151403	CFAP70
chr10:67539669:67606857:clu_7018_-	-0.211135	0.377229	0.389466	-0.0122375	chr10:clu_7018_-	Success	8.03275	4	0.00293252	0.0138683	CTNNA3
chr3:100310542:100316099:clu_44049_+	-0.327396	0.0199098	0.0321466	-0.0122368	chr3:clu_44049_+	Success	6.64948	2	0.00129469	0.00690207	TBC1D23
chr19:58305768:58306088:clu_32390_+	-0.207108	0.0279673	0.0402024	-0.0122351	chr19:clu_32390_+	Success	9.98382	4	0.0005068	0.00304319	CTD-3138B18.4,AC010642.1,ERVK3-1
chr19:56444816:56445567:clu_30552_-	-0.495601	0.00931336	0.0215468	-0.0122335	chr19:clu_30552_-	Success	42.3342	46	0.000446886	0.00272533	NA
chr3:52732519:52737586:clu_41806_-	-0.226613	0.0173112	0.029543	-0.0122319	chr3:clu_41806_-	Success	8.74575	3	0.000559893	0.00332523	NEK4
chr1:180993425:180994621:clu_2588_-	-0.585491	0.0107313	0.0229632	-0.0122318	chr1:clu_2588_-	Success	26.8817	5	2.34416e-10	4.0979e-09	STX6
chr21:29039156:29039481:clu_38891_+	-0.158446	0.95338	0.965606	-0.0122262	chr21:clu_38891_+	Success	3.77744	1	0.00598481	0.0253278	USP16
chr14:77283873:77284950:clu_17765_-	-1.31311	0.986808	0.999034	-0.0122261	chr14:clu_17765_-	Success	6.42588	1	0.000337162	0.00212787	POMT2
chr19:57397174:57410880:clu_32359_+	-0.0609126	0.0579463	0.0701698	-0.0122235	chr19:clu_32359_+	Success	14.5199	9	0.000638089	0.0037319	ZNF547,AC003002.4,ZNF548,AC003002.6,AC004076.7
chr4:17509363:17511950:clu_46560_-	0.0319852	0.443281	0.455504	-0.0122233	chr4:clu_46560_-	Success	5.80616	3	0.00883634	0.0350003	QDPR
chr6:169638660:169658276:clu_52312_-	-0.339302	0.0232038	0.0354262	-0.0122224	chr6:clu_52312_-	Success	31.9604	10	6.51647e-10	1.07144e-08	WDR27
chr7:47529147:47536530:clu_54470_-	-1.13477	0.00539876	0.0176208	-0.012222	chr7:clu_54470_-	Success	11.2287	6	0.00100012	0.0055153	TNS3
chr12:131979784:131981489:clu_15762_+	-0.283858	0.0879286	0.10015	-0.0122217	chr12:clu_15762_+	Success	47.6906	4	9.45496e-20	3.47632e-18	EP400
chr6:107505066:107506242:clu_53418_+	-0.07211	0.0679053	0.0801248	-0.0122195	chr6:clu_53418_+	Success	5.18709	2	0.00558823	0.023943	SOBP
chr1:1321093:1324581:clu_72_-	-0.27563	0.953119	0.965338	-0.0122194	chr1:clu_72_-	Success	6.5213	2	0.00147176	0.00769763	CPSF3L
chr9:75083150:75088008:clu_60243_-	-0.0538113	0.353066	0.365285	-0.0122188	chr9:clu_60243_-	Success	15.3993	9	0.000320535	0.00203476	NMRK1
chr2:97560860:97580462:clu_33477_-	-0.239404	0.0647051	0.0769221	-0.012217	chr2:clu_33477_-	Success	15.9411	6	1.71886e-05	0.000144701	ANKRD36B
chr1:201786577:201788468:clu_5853_+	-0.224586	0.374734	0.386949	-0.0122147	chr1:clu_5853_+	Success	11.6314	4	0.000112204	0.000795646	NAV1
chr9:128250330:128250725:clu_62247_+	-0.038226	0.19354	0.205753	-0.012213	chr9:clu_62247_+	Success	5.40995	1	0.00100415	0.00553393	DNM1
chr12:29633336:29755709:clu_12822_-	-0.363532	0.0190873	0.0312993	-0.012212	chr12:clu_12822_-	Success	14.4201	5	2.49222e-05	0.000203012	TMTC1
chr14:92456608:92482680:clu_18831_+	-0.159361	0.359338	0.371549	-0.0122108	chr14:clu_18831_+	Success	9.42243	6	0.00443383	0.019677	SLC24A4
chr2:208305013:208312236:clu_36708_+	-0.102788	0.335444	0.347654	-0.0122105	chr2:clu_36708_+	Success	21.7748	4	7.9578e-09	1.14704e-07	PIKFYVE
chr15:88127226:88135101:clu_20086_-	-0.0661233	0.141457	0.153667	-0.0122102	chr15:clu_20086_-	Success	4.84718	2	0.00785045	0.0317159	NTRK3
chr13:76996127:77000458:clu_16862_+	-0.0466608	0.843572	0.855782	-0.0122098	chr13:clu_16862_+	Success	11.9788	10	0.00771374	0.0312637	CLN5,RP11-226E21.4,MYCBP2-AS1
chrY:19041586:19041752:clu_65079_-	-0.354556	0.0304669	0.0426764	-0.0122095	chrY:clu_65079_-	Success	36.8341	46	0.00591433	0.0251011	TTTY14
chr14:91783210:91783835:clu_17889_-	-1.78979	0.000906033	0.0131143	-0.0122083	chr14:clu_17889_-	Success	6.22922	2	0.00197099	0.00989162	TC2N
chr15:33757596:33768658:clu_20475_+	-0.207737	0.291749	0.303956	-0.0122073	chr15:clu_20475_+	Success	10.2129	4	0.000411437	0.00253273	RYR3
chr2:164945727:164952355:clu_33987_-	-0.623281	0.0170442	0.0292508	-0.0122066	chr2:clu_33987_-	Success	17.9022	18	0.00747422	0.0304795	SLC38A11
chrX:54440502:54440690:clu_63045_+	-0.319768	0.498866	0.511072	-0.012206	chrX:clu_63045_+	Success	29.1742	3	1.32442e-12	2.86818e-11	TSR2
chr7:149287916:149289938:clu_56895_+	-0.374149	0.0282699	0.0404758	-0.0122059	chr7:clu_56895_+	Success	13.9528	11	0.00334682	0.0154984	RP4-800G7.2,ZNF783
chr15:74629032:74629707:clu_20985_+	-0.246959	0.968054	0.98026	-0.0122057	chr15:clu_20985_+	Success	3.32325	1	0.00993505	0.0385397	CLK3
chr1:11274060:11294873:clu_3497_+	-0.0372002	0.0982408	0.110447	-0.0122057	chr1:clu_3497_+	Success	21.426	7	3.5623e-07	4.04724e-06	UBIAD1
chr2:38750194:38750824:clu_32878_-	-0.266867	0.0178366	0.0300387	-0.0122021	chr2:clu_32878_-	Success	5.18615	1	0.0012792	0.00682765	SRSF7
chr10:79394440:79432558:clu_7159_-	-0.193124	0.43772	0.449917	-0.0121966	chr10:clu_7159_-	Success	8.16911	4	0.00259734	0.012524	ZCCHC24
chrX:47837007:47842650:clu_62952_+	-0.354574	0.192687	0.204883	-0.0121964	chrX:clu_62952_+	Success	14.8387	7	0.000108804	0.000774254	ZNF81
chr1:112591603:112597971:clu_1599_-	-0.0821249	0.168332	0.180526	-0.0121934	chr1:clu_1599_-	Success	36.4428	14	5.7668e-10	9.53105e-09	ST7L
chr5:122946159:122999912:clu_48566_+	0.166762	0.344051	0.356244	-0.0121928	chr5:clu_48566_+	Success	28.6452	15	7.32616e-07	7.9059e-06	SNX24
chr7:128335679:128335847:clu_55136_-	-0.318346	0.973746	0.985937	-0.0121908	chr7:clu_55136_-	Success	5.13554	1	0.00135132	0.00716023	RBM28
chrX:100830867:100831050:clu_63277_+	-0.206921	0.0303397	0.0425294	-0.0121898	chrX:clu_63277_+	Success	73.7287	5	4.64152e-30	3.29607e-28	CSTF2
chr4:30920261:30989538:clu_45323_+	-0.32818	0.0260213	0.0382107	-0.0121895	chr4:clu_45323_+	Success	37.6686	17	2.54982e-09	3.90274e-08	PCDH7
chr13:49444857:49460107:clu_16766_+	-0.0488982	0.0736049	0.0857932	-0.0121883	chr13:clu_16766_+	Success	11.4079	3	4.41136e-05	0.000342665	SETDB2
chr19:37199054:37199400:clu_29935_-	-0.32601	0.031195	0.0433822	-0.0121872	chr19:clu_29935_-	Success	26.3501	21	0.000151802	0.00104531	ZNF585A,CTC-454I21.3,ZNF585B
chr1:155815900:155820606:clu_2305_-	-0.619938	0.00810417	0.0202907	-0.0121865	chr1:clu_2305_-	Success	9.32176	2	8.94567e-05	0.000648179	GON4L
chr3:158821653:158821984:clu_44560_+	0.276396	0.506092	0.518278	-0.0121862	chr3:clu_44560_+	Success	5.2959	2	0.00501208	0.0218402	MFSD1
chr17:35117037:35118501:clu_24971_-	-0.745897	0.0102388	0.022424	-0.0121852	chr17:clu_24971_-	Success	36.2039	9	5.1247e-12	1.05296e-10	RAD51L3-RFFL,RAD51D
chr11:112170530:112193474:clu_12061_+	-0.465203	0.0107566	0.0229405	-0.012184	chr11:clu_12061_+	Success	23.5799	8	1.42943e-07	1.7169e-06	AP002884.2,TEX12,BCO2
chr8:23000105:23004425:clu_58683_+	-0.0159845	0.936336	0.94852	-0.0121838	chr8:clu_58683_+	Success	12.6036	8	0.00143373	0.00752882	RHOBTB2
chr5:55468149:55490960:clu_49631_-	-0.0391569	0.068026	0.080209	-0.012183	chr5:clu_49631_-	Success	71.0021	6	3.78369e-28	2.41706e-26	PLPP1
chr3:126727186:126730561:clu_44273_+	-0.164409	0.459674	0.471857	-0.0121825	chr3:clu_44273_+	Success	7.64269	2	0.000479535	0.00289902	CHCHD6
chr20:36200977:36209488:clu_38343_+	-0.197963	0.045111	0.0572928	-0.0121818	chr20:clu_38343_+	Success	175.855	8	3.9088e-71	1.75797e-68	EPB41L1
chr14:60809500:60811324:clu_18505_+	-0.0164517	0.062906	0.0750862	-0.0121801	chr14:clu_18505_+	Success	32.021	6	6.76699e-12	1.37517e-10	MNAT1
chr12:123267282:123270887:clu_13974_-	-0.0385729	0.159314	0.171492	-0.012178	chr12:clu_13974_-	Success	12.6179	6	0.000308774	0.00196867	CDK2AP1
chr1:42278672:42311050:clu_895_-	0.067561	0.241064	0.253238	-0.0121744	chr1:clu_895_-	Success	14.641	7	0.00012852	0.000900451	FOXJ3
chr3:113747113:113778769:clu_44137_+	-0.473475	0.00787341	0.0200473	-0.0121739	chr3:clu_44137_+	Success	8.14195	1	5.45251e-05	0.000415352	ATP6V1A
chr3:113010704:113011045:clu_42192_-	-0.42999	0.430952	0.443123	-0.0121708	chr3:clu_42192_-	Success	40.7804	4	8.1336e-17	2.40951e-15	NEPRO
chr10:44971848:44982521:clu_8094_+	-0.22007	0.491004	0.503173	-0.0121692	chr10:clu_8094_+	Success	21.3713	9	2.40323e-06	2.38315e-05	RASSF4
chr15:49611268:49615121:clu_19514_-	-0.091397	0.228142	0.24031	-0.0121688	chr15:clu_19514_-	Success	24.6224	22	0.000741066	0.00425425	FAM227B
chr22:21688849:21691385:clu_40518_+	-0.645136	0.0106802	0.0228468	-0.0121666	chr22:clu_40518_+	Success	10.3942	3	0.000116484	0.000822987	PPIL2
chr9:60652171:60669345:clu_61572_+	-0.422909	0.0240058	0.036172	-0.0121663	chr9:clu_61572_+	Success	25.5958	25	0.00151541	0.00789349	NA
chr5:177760536:177780449:clu_50597_-	-0.363729	0.0217372	0.0339029	-0.0121656	chr5:clu_50597_-	Success	24.7464	10	3.3079e-07	3.77265e-06	FAM153A
chr7:122414076:122416061:clu_55101_-	-0.11419	0.468216	0.48038	-0.0121639	chr7:clu_55101_-	Success	22.1152	2	2.4859e-10	4.33021e-09	CADPS2
chr8:89418124:89724629:clu_57786_-	-1.82933	0.000942772	0.0131041	-0.0121613	chr8:clu_57786_-	Success	18.969	4	1.15401e-07	1.40504e-06	RP11-37B2.1
chr11:130122513:130123612:clu_12368_+	-0.0698173	0.441376	0.453537	-0.0121604	chr11:clu_12368_+	Success	14.4886	2	5.10141e-07	5.64604e-06	APLP2
chr3:44631221:44632105:clu_43568_+	-0.354668	0.520529	0.532686	-0.0121566	chr3:clu_43568_+	Success	9.55035	2	7.11761e-05	0.000527316	ZNF197
chr8:99103120:99111098:clu_59247_+	-0.385516	0.475186	0.487342	-0.0121563	chr8:clu_59247_+	Success	29.3029	2	1.87889e-13	4.39609e-12	VPS13B
chr6:167940332:167941079:clu_53936_+	-0.323654	0.0112383	0.0233945	-0.0121562	chr6:clu_53936_+	Success	31.7366	32	0.000763351	0.00436979	NA
chr14:23995133:24004337:clu_18145_+	-0.279256	0.0288985	0.041048	-0.0121496	chr14:clu_18145_+	Success	33.781	20	4.53123e-07	5.06408e-06	DHRS4,DHRS4L2
chr17:78031842:78048845:clu_27530_+	-0.0141668	0.897162	0.909311	-0.0121489	chr17:clu_27530_+	Success	4.76455	2	0.0085267	0.0339733	TNRC6C
