## Supplemental Tables 1-10 for "ALS molecular subtypes are a combination of cellular, genetic, and pathological features learned by deep multiomics classifiers": TableS6.xlsx (part 3 of 3)

### Sheet: TableS6A (continued)
intron	logef	ALS-Glia	CTL	deltapsi	cluster	status	loglr	df	p	p.adjust	genes
chr2:50506617:50528625:clu_32997_-	-0.0625008	0.407106	0.419254	-0.0121478	chr2:clu_32997_-	Success	8.46584	2	0.000210539	0.00139602	NRXN1
chr1:21468585:21468688:clu_3673_+	-0.294624	0.297578	0.309725	-0.0121471	chr1:clu_3673_+	Success	23.1777	12	6.02515e-06	5.53247e-05	NBPF3
chr9:123355289:123362865:clu_62157_+	0.37499	0.0489149	0.0610618	-0.0121469	chr9:clu_62157_+	Success	20.9238	4	1.79395e-08	2.45846e-07	CRB2
chr2:127505752:127523676:clu_33706_-	-0.234797	0.481997	0.494144	-0.0121464	chr2:clu_33706_-	Success	59.2967	8	6.4696e-22	2.77781e-20	IWS1,AC010976.2
chr21:36320303:36333646:clu_38961_+	0.00986897	0.421024	0.43317	-0.0121459	chr21:clu_38961_+	Success	6.48574	3	0.00469867	0.0206626	MORC3
chr7:100539567:100548822:clu_56451_+	-0.36122	0.976111	0.988256	-0.0121451	chr7:clu_56451_+	Success	5.05068	1	0.00148159	0.00773999	AGFG2
chr17:59893924:59910562:clu_27228_+	-0.0225418	0.0376258	0.0497695	-0.0121438	chr17:clu_27228_+	Success	6.78569	3	0.00355062	0.0163048	RPS6KB1
chr6:56077573:56091497:clu_51412_-	-1.07979	0.00586153	0.0180047	-0.0121432	chr6:clu_51412_-	Success	7.47736	4	0.00479607	0.0210394	COL21A1
chr15:40046069:40056453:clu_20523_+	-0.32398	0.0202886	0.0324311	-0.0121424	chr15:clu_20523_+	Success	30.301	7	1.14442e-10	2.06464e-09	SRP14-AS1
chr9:40288068:40289235:clu_61511_+	-0.239205	0.474893	0.487035	-0.0121423	chr9:clu_61511_+	Success	9.46737	2	7.73347e-05	0.0005683	RP11-146D12.2
chr19:45364331:45364838:clu_30168_-	-0.575884	0.0112769	0.0234137	-0.0121368	chr19:clu_30168_-	Success	17.0541	4	7.08096e-07	7.66172e-06	ERCC2
chr2:171922507:171922922:clu_36381_+	-0.569517	0.0528469	0.0649818	-0.0121348	chr2:clu_36381_+	Success	9.10485	5	0.00269475	0.0129112	HAT1
chr14:95475835:95516988:clu_17946_-	-0.463395	0.0183804	0.0305151	-0.0121347	chr14:clu_17946_-	Success	16.515	9	0.000131959	0.000921207	NA
chr14:44900959:44903207:clu_18332_+	-0.540624	0.500615	0.51275	-0.0121343	chr14:clu_18332_+	Success	10.0657	5	0.00118069	0.00636211	C14orf28
chr3:65493631:65597681:clu_41951_-	-0.117886	0.0297887	0.0419228	-0.0121341	chr3:clu_41951_-	Success	28.5697	14	3.70012e-07	4.19205e-06	MAGI1
chr11:57494171:57500779:clu_9644_-	-0.571566	0.0133991	0.025533	-0.0121339	chr11:clu_9644_-	Success	15.2116	15	0.0104838	0.0402274	SLC43A1
chrX:46523125:46528350:clu_64001_-	-0.189701	0.0905922	0.102725	-0.0121327	chrX:clu_64001_-	Success	17.0371	17	0.00821269	0.0329314	ZNF674
chr14:61812810:61885077:clu_18517_+	0.781622	0.0279289	0.0400616	-0.0121327	chr14:clu_18517_+	Success	19.6172	7	1.76314e-06	1.79684e-05	SYT16
chr6:158585425:158589648:clu_53843_+	-0.220106	0.025837	0.0379686	-0.0121316	chr6:clu_53843_+	Success	7.38289	3	0.00202815	0.0101294	TMEM181
chr7:8004059:8022483:clu_55685_+	0.0638758	0.487372	0.499504	-0.0121313	chr7:clu_55685_+	Success	11.6979	10	0.00937623	0.036814	GLCCI1
chr1:151103675:151107037:clu_5222_+	-0.0414964	0.405291	0.417422	-0.0121312	chr1:clu_5222_+	Success	7.08456	2	0.000837943	0.0047341	GABPB2
chr18:51108416:51196567:clu_28080_-	-0.634948	0.00481898	0.0169488	-0.0121298	chr18:clu_28080_-	Success	4.35696	1	0.00315789	0.0147694	MEX3C
chr20:54208370:54214351:clu_38553_+	-0.0610283	0.0279714	0.0401011	-0.0121298	chr20:clu_38553_+	Success	11.2516	6	0.000981151	0.00542882	PFDN4
chr11:74907273:74921214:clu_10094_-	-0.259245	0.178826	0.190953	-0.0121266	chr11:clu_10094_-	Success	21.3317	10	5.71138e-06	5.2688e-05	XRRA1
chr12:32679465:32701415:clu_14568_+	-0.188427	0.960283	0.972409	-0.0121265	chr12:clu_14568_+	Success	4.87503	1	0.00179317	0.00911947	DNM1L
chr4:56355423:56371451:clu_46803_-	-0.0911518	0.238755	0.250879	-0.0121248	chr4:clu_46803_-	Success	17.3523	10	0.000140218	0.000973976	AASDH
chrX:155351957:155365747:clu_64750_-	-0.752835	0.00799892	0.0201218	-0.0121228	chrX:clu_64750_-	Success	33.64	18	1.29656e-07	1.56873e-06	CLIC2,RP13-228J13.1
chr17:82903959:82904311:clu_27743_+	-0.571684	0.0384124	0.0505345	-0.0121221	chr17:clu_27743_+	Success	33.1731	33	0.000507872	0.00304814	NA
chr18:76424123:76424403:clu_28753_+	-0.272545	0.0317384	0.0438601	-0.0121217	chr18:clu_28753_+	Success	47.3406	42	6.12255e-06	5.61497e-05	NA
chr13:114299000:114301731:clu_17119_+	-0.0627286	0.252528	0.264649	-0.0121209	chr13:clu_17119_+	Success	30.2632	22	1.86734e-05	0.000155728	UPF3A
chr17:28349162:28349497:clu_24832_-	-0.140805	0.0359105	0.0480314	-0.0121209	chr17:clu_24832_-	Success	8.32245	3	0.000836087	0.00472541	POLDIP2
chr7:127588565:127589083:clu_56666_+	-0.328873	0.967954	0.980075	-0.0121208	chr7:clu_56666_+	Success	5.22065	2	0.00540384	0.0232694	ARF5
chr3:15737233:15766234:clu_41270_-	-0.152049	0.0507519	0.0628726	-0.0121207	chr3:clu_41270_-	Success	6.53289	2	0.0014548	0.00762329	ANKRD28
chr19:4770614:4772164:clu_30850_+	-0.236385	0.035342	0.0474627	-0.0121207	chr19:clu_30850_+	Success	13.9864	11	0.00326854	0.0151928	MIR7-3HG
chr12:8935238:8937176:clu_14347_+	-0.502917	0.0110444	0.0231635	-0.012119	chr12:clu_14347_+	Success	13.1259	2	1.99293e-06	2.01213e-05	PHC1
chr19:49927815:49929417:clu_30359_-	-0.630732	0.0228583	0.0349766	-0.0121183	chr19:clu_30359_-	Success	48.8918	19	1.34663e-12	2.91202e-11	IL4I1,NUP62,CTC-326K19.6
chr3:61564040:61748878:clu_43892_+	-1.94423	0.00118465	0.0133019	-0.0121172	chr3:clu_43892_+	Success	9.17206	4	0.0010569	0.00578609	PTPRG
chr6:43509827:43517306:clu_53050_+	-0.133476	0.0182269	0.0303403	-0.0121133	chr6:clu_53050_+	Success	9.0295	4	0.00120176	0.00646471	POLR1C
chr7:100101968:100103409:clu_56422_+	-0.237162	0.0241176	0.0362299	-0.0121123	chr7:clu_56422_+	Success	11.1179	8	0.00449726	0.0199145	AP4M1
chrX:44961392:44974666:clu_62900_+	-0.0738606	0.546324	0.558436	-0.0121123	chrX:clu_62900_+	Success	5.62986	3	0.0104013	0.0399685	KDM6A
chr7:99624180:99723475:clu_56410_+	-0.418817	0.0148653	0.0269762	-0.0121109	chr7:clu_56410_+	Success	12.8053	8	0.00122408	0.00657284	ZSCAN25
chr12:57310463:57342169:clu_13264_-	-0.299216	0.0194142	0.0315242	-0.0121099	chr12:clu_13264_-	Success	56.1045	8	1.33775e-20	5.20204e-19	R3HDM2
chr11:62715937:62716989:clu_9773_-	-0.134169	0.546282	0.558392	-0.0121098	chr11:clu_9773_-	Success	10.6228	2	2.43555e-05	0.000198905	HNRNPUL2-BSCL2,HNRNPUL2
chr6:110127629:110178598:clu_51814_-	-0.204367	0.0921452	0.104254	-0.0121092	chr6:clu_51814_-	Success	43.6983	9	5.41288e-15	1.4244e-13	WASF1
chr7:73737220:73737562:clu_54622_-	-0.559525	0.00729442	0.0193994	-0.0121049	chr7:clu_54622_-	Success	22.7787	11	3.87067e-06	3.68961e-05	ABHD11
chr15:60468322:60476063:clu_19655_-	-0.228672	0.165657	0.177761	-0.0121037	chr15:clu_19655_-	Success	17.2783	5	1.84442e-06	1.87409e-05	ICE2
chr19:4770449:4770546:clu_30850_+	-0.196715	0.0416284	0.0537307	-0.0121022	chr19:clu_30850_+	Success	13.9864	11	0.00326854	0.0151928	MIR7-3HG
chr2:151860820:151869177:clu_33873_-	-0.259217	0.274703	0.2868	-0.0120973	chr2:clu_33873_-	Success	22.2841	4	4.88881e-09	7.22211e-08	CTD-2021K4.1,CACNB4
chr1:170536421:170539210:clu_5586_+	-0.36361	0.110029	0.122126	-0.0120965	chr1:clu_5586_+	Success	19.727	10	2.11359e-05	0.000174435	GORAB
chr11:772521:773522:clu_9132_-	-0.0886419	0.361207	0.373302	-0.0120953	chr11:clu_9132_-	Success	22.4954	3	9.29482e-10	1.50055e-08	PDDC1
chr9:36060155:36065577:clu_61462_+	-0.670286	0.011669	0.0237634	-0.0120944	chr9:clu_61462_+	Success	15.326	10	0.000669608	0.00389322	RECK
chr2:253115:260085:clu_32428_-	0.0712008	0.260848	0.272942	-0.012094	chr2:clu_32428_-	Success	17.0561	14	0.00198592	0.00995198	SH3YL1
chr17:7582435:7582900:clu_24590_-	-0.322898	0.0225701	0.0346627	-0.0120926	chr17:clu_24590_-	Success	13.9119	11	0.00344465	0.0158903	AC113189.5
chr15:38299547:38322241:clu_20509_+	-0.427546	0.974293	0.986384	-0.0120916	chr15:clu_20509_+	Success	7.72231	2	0.000442836	0.00270322	SPRED1
chr6:2200865:2201909:clu_52355_+	-0.43099	0.0311259	0.043215	-0.0120891	chr6:clu_52355_+	Success	39.237	47	0.00269789	0.0129234	NA
chr16:47515601:47547433:clu_22277_+	0.145524	0.404824	0.416911	-0.0120874	chr16:clu_22277_+	Success	12.2811	8	0.00184343	0.00934198	PHKB
chr14:105382058:105382477:clu_19072_+	-0.0558212	0.117571	0.129657	-0.0120862	chr14:clu_19072_+	Success	3.85852	1	0.00547017	0.0235187	PACS2
chr4:27002394:27002927:clu_45317_+	-0.301139	0.513724	0.525809	-0.0120855	chr4:clu_45317_+	Success	8.23037	2	0.000266438	0.00172781	STIM2
chr12:30720915:30723259:clu_12832_-	-0.356169	0.330299	0.342379	-0.0120801	chr12:clu_12832_-	Success	51.4912	5	1.24219e-20	4.83468e-19	CAPRIN2
chr19:21413508:21422913:clu_31346_+	-0.110034	0.064231	0.0763102	-0.0120792	chr19:clu_31346_+	Success	13.3162	9	0.00160858	0.00830017	ZNF493,CTD-2561J22.3
chr2:230328831:230357805:clu_36964_+	-0.0803222	0.0910015	0.103078	-0.0120764	chr2:clu_36964_+	Success	19.678	9	9.93614e-06	8.76226e-05	SP140,SP140L,SP100
chr5:141487615:141494807:clu_48771_+	-0.305875	0.0340802	0.0461562	-0.012076	chr5:clu_48771_+	Success	225.237	21	3.12694e-82	2.1095e-79	PCDHGA1,PCDHGA2,PCDHGA3,PCDHGB1,PCDHGA4,PCDHGB2,PCDHGA5,PCDHGB3,PCDHGA6,PCDHGA7,PCDHGB4,PCDHGA8,PCDHGB5,PCDHGA9,PCDHGB6,PCDHGA10,PCDHGB7,PCDHGA11,PCDHGA12,PCDHGC3,PCDHGC4,PCDHGC5
chr9:76854208:76905928:clu_60253_-	-0.235964	0.944167	0.956242	-0.0120753	chr9:clu_60253_-	Success	25.099	3	7.24977e-11	1.33442e-09	PRUNE2
chr4:154546213:154547011:clu_47424_-	-0.200766	0.501209	0.513282	-0.0120721	chr4:clu_47424_-	Success	8.83549	3	0.000514198	0.0030818	PLRG1
chr11:87318235:87319310:clu_11875_+	-0.576899	0.978685	0.990756	-0.0120703	chr11:clu_11875_+	Success	4.9737	2	0.00691753	0.0285585	TMEM135
chrX:120117709:120136106:clu_64469_-	-0.523621	0.0121613	0.0242314	-0.0120702	chrX:clu_64469_-	Success	22.8908	12	7.56572e-06	6.82324e-05	RHOXF1,NKAPP1,LINC01402
chr18:49483771:49487043:clu_28050_-	-0.0952847	0.0635	0.0755647	-0.0120647	chr18:clu_28050_-	Success	9.1731	3	0.000373138	0.00232331	C18orf32,RPL17-C18orf32,RPL17
chr1:225567414:225652686:clu_2965_-	0.124739	0.874832	0.886896	-0.012064	chr1:clu_2965_-	Success	10.2477	8	0.00861554	0.0342476	ENAH
chr12:94582538:94873640:clu_13538_-	-1.55962	0.00237995	0.0144438	-0.0120638	chr12:clu_13538_-	Success	26.2448	13	1.10846e-06	1.16897e-05	TMCC3
chr14:52707304:52708309:clu_18386_+	-0.301541	0.525547	0.53761	-0.0120626	chr14:clu_18386_+	Success	22.7323	2	1.34116e-10	2.40399e-09	PSMC6
chr17:78676169:78676995:clu_25870_-	-0.122906	0.0265599	0.0386206	-0.0120607	chr17:clu_25870_-	Success	7.97908	2	0.000342555	0.00215797	CYTH1
chr12:31102527:31102975:clu_14555_+	-0.407372	0.0130575	0.0251149	-0.0120574	chr12:clu_14555_+	Success	13.0751	6	0.000208742	0.00138513	DDX11
chr17:7251573:7251974:clu_26259_+	-0.447844	0.0144678	0.0265227	-0.0120549	chr17:clu_26259_+	Success	29.9618	8	4.82463e-10	8.07885e-09	ELP5
chr7:27649633:27740016:clu_54289_-	-1.32994	0.00616826	0.0182228	-0.0120545	chr7:clu_54289_-	Success	39.8966	25	1.22947e-07	1.4912e-06	HIBADH,AC004549.6
chr18:55279656:55350359:clu_28093_-	0.0566725	0.771759	0.783813	-0.012054	chr18:clu_28093_-	Success	5.53928	3	0.0113086	0.0427423	TCF4
chr4:143439887:143440101:clu_45987_+	-0.205405	0.0246262	0.0366784	-0.0120522	chr4:clu_45987_+	Success	9.19623	1	1.79768e-05	0.000150652	GAB1
chr5:75399387:75400205:clu_49786_-	-0.0556939	0.382403	0.394453	-0.0120508	chr5:clu_49786_-	Success	5.55872	2	0.00385369	0.0174927	COL4A3BP
chr16:29458015:29461382:clu_22084_+	-0.00915988	0.214444	0.226493	-0.0120496	chr16:clu_22084_+	Success	26.9095	10	5.24363e-08	6.68784e-07	SLX1B,SLX1B-SULT1A4,SULT1A4
chr6:166946739:166952488:clu_52282_-	-0.450222	0.0101045	0.0221536	-0.0120491	chr6:clu_52282_-	Success	82.1103	12	7.23896e-29	4.85414e-27	RP11-514O12.4,RNASET2
chr9:15472548:15472632:clu_59801_-	-0.050608	0.0803704	0.0924179	-0.0120474	chr9:clu_59801_-	Success	14.0203	4	1.22383e-05	0.000105993	PSIP1
chr7:92043377:92045008:clu_56301_+	-0.210085	0.0197981	0.0318441	-0.012046	chr7:clu_56301_+	Success	10.5504	2	2.6182e-05	0.000212535	AKAP9
chr17:3518850:3528025:clu_24405_-	-0.620954	0.00802093	0.0200653	-0.0120444	chr17:clu_24405_-	Success	30.0217	9	1.3151e-09	2.08752e-08	TRPV3
chr3:39052601:39063050:clu_43473_+	-0.373114	0.0111175	0.0231617	-0.0120441	chr3:clu_43473_+	Success	5.86831	1	0.000612823	0.00360496	WDR48
chr14:79854217:79861039:clu_18767_+	-0.155222	0.0924668	0.104509	-0.0120426	chr14:clu_18767_+	Success	67.2372	13	2.68124e-22	1.18552e-20	NRXN3
chr11:130101513:130109429:clu_12367_+	-1.05785	0.00423453	0.0162761	-0.0120416	chr11:clu_12367_+	Success	11.1708	5	0.000450799	0.00274731	APLP2
chr16:86548577:86552179:clu_24134_-	-0.231477	0.0398867	0.0519278	-0.0120411	chr16:clu_24134_-	Success	35.8583	20	9.52937e-08	1.17436e-06	MTHFSD
chr12:47802274:47819767:clu_12957_-	-0.118063	0.30723	0.319271	-0.012041	chr12:clu_12957_-	Success	8.50724	5	0.0044724	0.0198301	HDAC7
chr11:86450398:86457366:clu_10216_-	-0.253125	0.0516321	0.0636722	-0.0120401	chr11:clu_10216_-	Success	14.7569	8	0.000257547	0.00167792	ME3
chr7:94908594:94909898:clu_56334_+	-0.0201585	0.243535	0.255573	-0.0120378	chr7:clu_56334_+	Success	7.27043	5	0.0125154	0.046542	PPP1R9A
chr12:93378790:93394609:clu_15191_+	-0.219837	0.0295066	0.0415404	-0.0120338	chr12:clu_15191_+	Success	8.76729	2	0.000155745	0.00106932	NUDT4
chrX:53396617:53399589:clu_64116_-	0.24539	0.368105	0.380138	-0.0120332	chrX:clu_64116_-	Success	17.3729	4	5.23891e-07	5.78098e-06	SMC1A
chr8:39118165:39136657:clu_58854_+	-0.610616	0.00720599	0.0192391	-0.0120331	chr8:clu_58854_+	Success	41.8346	7	2.45371e-15	6.59333e-14	ADAM9,ADAM32
chr7:100338889:100349799:clu_56436_+	-0.961683	0.0057206	0.0177519	-0.0120313	chr7:clu_56436_+	Success	22.1612	5	1.99206e-08	2.70005e-07	STAG3L5P,STAG3L5P-PVRIG2P-PILRB
chr2:119270825:119311622:clu_33665_-	-0.16412	0.0247616	0.0367923	-0.0120307	chr2:clu_33665_-	Success	48.3026	9	7.63234e-17	2.26553e-15	C2orf76
chr15:50150729:50156498:clu_19527_-	-0.396554	0.00896843	0.0209986	-0.0120302	chr15:clu_19527_-	Success	60.0641	14	5.93902e-19	2.06107e-17	ATP8B4
chr6:30067479:30068590:clu_52642_+	-0.000567683	0.936386	0.948416	-0.0120297	chr6:clu_52642_+	Success	11.811	5	0.000256601	0.0016723	PPP1R11
chr6:87477539:87501158:clu_53321_+	-0.0883161	0.0504481	0.0624772	-0.0120291	chr6:clu_53321_+	Success	13.8057	10	0.00208261	0.0103595	RP3-382I10.7,SLC35A1
chr19:36284829:36294958:clu_29906_-	-0.138372	0.0438141	0.0558431	-0.012029	chr19:clu_29906_-	Success	103.836	51	8.52946e-21	3.36679e-19	NA
chr21:8212035:8418622:clu_39219_-	-0.534067	0.0167042	0.0287326	-0.0120284	chr21:clu_39219_-	Success	52.14	42	3.27856e-07	3.74039e-06	NA
chr4:153748827:153751438:clu_47412_-	-0.302466	0.0310789	0.0431062	-0.0120274	chr4:clu_47412_-	Success	37.8287	13	7.17992e-11	1.32211e-09	RNF175
chr19:45854507:45861900:clu_30190_-	0.00384572	0.0367934	0.0488193	-0.0120259	chr19:clu_30190_-	Success	8.49068	6	0.00935198	0.0367323	SYMPK
chr7:517490:519960:clu_53996_-	-0.410322	0.0125489	0.0245718	-0.0120229	chr7:clu_53996_-	Success	61.4921	8	8.01671e-23	3.60914e-21	PDGFA
chr2:172427470:172465539:clu_36391_+	-0.752263	0.00760515	0.0196277	-0.0120225	chr2:clu_36391_+	Success	8.09969	2	0.000303632	0.00193935	ITGA6
chr1:768613:769497:clu_18_-	-0.101441	0.528836	0.540857	-0.0120202	chr1:clu_18_-	Success	10.7675	5	0.000641602	0.00375145	RP11-206L10.2
chr1:112640361:112640596:clu_4769_+	0.0450608	0.0638942	0.0759133	-0.0120191	chr1:clu_4769_+	Success	14.2087	14	0.0125176	0.0465465	NA
chr5:88282866:88285744:clu_48347_+	-0.0199417	0.138191	0.150208	-0.0120175	chr5:clu_48347_+	Success	48.9654	18	5.29317e-13	1.19331e-11	TMEM161B-AS1
chr20:33619606:33623115:clu_38267_+	-0.0121713	0.489417	0.501434	-0.0120169	chr20:clu_38267_+	Success	12.0757	6	0.000489808	0.00295272	CBFA2T2
chr17:54903792:54905489:clu_27158_+	0.162346	0.478763	0.490779	-0.0120162	chr17:clu_27158_+	Success	6.49105	4	0.0113635	0.0429072	TOM1L1
chr4:13296043:13376545:clu_46526_-	-0.631655	0.0148801	0.0268958	-0.0120157	chr4:clu_46526_-	Success	13.2256	8	0.000878888	0.00493412	RAB28
chr1:148228069:148228536:clu_2060_-	-0.00612791	0.108222	0.120237	-0.0120142	chr1:clu_2060_-	Success	40.65	18	5.07041e-10	8.45542e-09	RP4-565E6.1
chr11:17276828:17295324:clu_10971_+	-0.243732	0.0422649	0.0542783	-0.0120134	chr11:clu_10971_+	Success	18.9408	15	0.000939347	0.00523329	NUCB2
chr6:30884710:30885625:clu_52672_+	-0.195659	0.100622	0.112635	-0.0120131	chr6:clu_52672_+	Success	19.0493	8	7.21882e-06	6.53687e-05	DDR1
chr9:32384735:32386371:clu_61365_+	-0.126207	0.0287978	0.0408072	-0.0120093	chr9:clu_61365_+	Success	7.4867	5	0.0104766	0.0402062	ACO1
chr11:122028845:122032258:clu_10524_-	-0.463937	0.0109665	0.022974	-0.0120075	chr11:clu_10524_-	Success	381.824	38	7.31546e-136	2.32658e-132	MIR100HG
chr8:70681330:70683513:clu_59064_+	-0.188186	0.0231276	0.035132	-0.0120045	chr8:clu_59064_+	Success	24.0977	24	0.00238719	0.0116444	XKR9
chr15:28919487:28921640:clu_20397_+	-0.387264	0.0170998	0.0291038	-0.012004	chr15:clu_20397_+	Success	6.62696	3	0.00411846	0.0184835	APBA2
chr12:78122428:78127167:clu_15098_+	-0.0614332	0.127593	0.139594	-0.0120011	chr12:clu_15098_+	Success	10.3774	5	0.000901165	0.00504646	NAV3
chr10:110894198:110894412:clu_8795_+	-0.336197	0.298388	0.310388	-0.0120005	chr10:clu_8795_+	Success	22.8487	4	2.84717e-09	4.33551e-08	PDCD4
chr6:3091947:3092289:clu_50729_-	-0.47591	0.0134238	0.0254234	-0.0119997	chr6:clu_50729_-	Success	48.9434	53	0.00017294	0.00117282	NA
chr9:138069763:138073488:clu_62607_+	-0.46915	0.0108872	0.0228862	-0.011999	chr9:clu_62607_+	Success	12.0428	6	0.000503638	0.00302788	CACNA1B
chr15:55389433:55434905:clu_19592_-	-0.230262	0.019263	0.0312605	-0.0119975	chr15:clu_19592_-	Success	31.138	8	1.66393e-10	2.95282e-09	CCPG1,DYX1C1-CCPG1,DYX1C1
chr2:237739309:237748364:clu_37079_+	-0.154221	0.16753	0.179526	-0.0119964	chr2:clu_37079_+	Success	219.922	21	5.07279e-80	3.13703e-77	LRRFIP1
chr20:26009889:26010846:clu_38205_+	0.296702	0.0275499	0.0395447	-0.0119947	chr20:clu_38205_+	Success	46.3729	36	6.70707e-07	7.28549e-06	CTD-2514C3.1,FAM182A
chr1:29060484:29064982:clu_3851_+	-0.082082	0.138819	0.150814	-0.0119944	chr1:clu_3851_+	Success	50.2973	8	3.22698e-18	1.05493e-16	EPB41
chr1:84564304:84565841:clu_1310_-	-0.672248	0.0110117	0.023004	-0.0119923	chr1:clu_1310_-	Success	7.05107	2	0.000866478	0.00487244	CTBS
chr16:30197357:30200725:clu_22138_+	-0.00281097	0.214672	0.226664	-0.0119921	chr16:clu_22138_+	Success	26.4863	10	7.53345e-08	9.39571e-07	SLX1A,SLX1A-SULT1A3,SULT1A3
chr3:50569983:50570931:clu_43710_+	-0.592367	0.0062182	0.0182097	-0.0119915	chr3:clu_43710_+	Success	16.0048	8	9.27716e-05	0.000670234	HEMK1
chr8:58434504:58439633:clu_58964_+	-0.0781581	0.424558	0.436549	-0.0119906	chr8:clu_58964_+	Success	10.9646	4	0.000207022	0.00137516	UBXN2B
chr16:29561651:29566086:clu_23521_-	-0.390605	0.0155531	0.0275434	-0.0119903	chr16:clu_23521_-	Success	4.90232	2	0.00742929	0.0303365	SMG1P2
chr12:39586297:39600571:clu_12883_-	-0.479309	0.980413	0.992398	-0.011985	chr12:clu_12883_-	Success	4.78717	1	0.00197316	0.00989914	ABCD2
chr14:71685631:71698981:clu_18625_+	-0.0833846	0.517892	0.529875	-0.0119829	chr14:clu_18625_+	Success	7.25325	4	0.00584222	0.0248519	SIPA1L1
chr1:154241565:154243217:clu_5288_+	-0.340547	0.968224	0.980206	-0.0119823	chr1:clu_5288_+	Success	8.49111	2	0.000205285	0.00136464	UBAP2L
chr14:55616054:55616517:clu_18422_+	-0.384663	0.0105813	0.0225612	-0.0119799	chr14:clu_18422_+	Success	21.9186	1	3.56847e-11	6.75824e-10	KTN1
chr7:76005404:76021851:clu_54662_-	-0.0407401	0.0837256	0.0957007	-0.0119751	chr7:clu_54662_-	Success	19.2627	11	6.37622e-05	0.000478512	STYXL1
chr3:47106120:47113876:clu_41510_-	-0.203248	0.39219	0.404164	-0.0119746	chr3:clu_41510_-	Success	4.49024	2	0.011218	0.0424655	SETD2
chr1:145164638:145166946:clu_1955_-	-0.379725	0.0128698	0.0248431	-0.0119733	chr1:clu_1955_-	Success	95.491	24	5.75066e-28	3.62674e-26	SRGAP2B,RP11-403I13.8
chr7:74065732:74068657:clu_56142_+	-0.628869	0.0106693	0.0226426	-0.0119732	chr7:clu_56142_+	Success	13.7921	4	1.51418e-05	0.000128846	ELN
chr22:36504766:36505896:clu_40033_-	0.0963221	0.292744	0.304715	-0.0119716	chr22:clu_40033_-	Success	7.24608	4	0.00587913	0.0249708	FOXRED2
chr2:65056528:65071454:clu_35363_+	-0.329081	0.0177444	0.0297133	-0.0119689	chr2:clu_35363_+	Success	17.2313	4	5.98905e-07	6.54386e-06	CEP68
chr16:22141692:22144247:clu_21939_+	-0.490729	0.01625	0.0282179	-0.0119679	chr16:clu_21939_+	Success	10.792	9	0.0102949	0.0396179	VWA3A
chr4:67544195:67544729:clu_46836_-	-0.398427	0.0100368	0.021998	-0.0119613	chr4:clu_46836_-	Success	9.23015	1	1.73481e-05	0.000145823	CENPC
chr3:50561064:50561722:clu_41744_-	-0.143848	0.285053	0.297014	-0.0119606	chr3:clu_41744_-	Success	31.1572	12	8.51672e-09	1.2201e-07	C3orf18
chr5:34124528:34175822:clu_49401_-	-0.87028	0.00770644	0.0196658	-0.0119594	chr5:clu_49401_-	Success	12.4858	7	0.000767676	0.00439003	RP11-1023L17.1,C1QTNF3-AMACR
chr8:63169411:63175331:clu_58993_+	0.271372	0.272449	0.284408	-0.0119591	chr8:clu_58993_+	Success	27.1168	12	2.48219e-07	2.88337e-06	YTHDF3
chr13:75760429:75760932:clu_16850_+	-0.058884	0.143135	0.155093	-0.0119577	chr13:clu_16850_+	Success	12.4814	5	0.000141659	0.000982458	RP11-29G8.3,LMO7
chr1:2499720:2500504:clu_3340_+	-0.924354	0.00290907	0.0148664	-0.0119573	chr1:clu_3340_+	Success	44.5416	3	3.44724e-19	1.2201e-17	PLCH2
chr17:45112704:45113122:clu_25280_-	-0.553868	0.00944115	0.0213959	-0.0119548	chr17:clu_25280_-	Success	13.2608	2	1.74152e-06	1.77765e-05	PLCD3
chr6:142901737:142944801:clu_52105_-	-0.390299	0.0153597	0.0273137	-0.0119539	chr6:clu_52105_-	Success	44.519	8	7.28966e-16	2.02478e-14	HIVEP2
chr4:657023:657351:clu_44953_+	-0.240454	0.492531	0.504483	-0.0119524	chr4:clu_44953_+	Success	12.1234	3	2.21859e-05	0.000182525	PDE6B
chr2:95891737:95891832:clu_33396_-	-0.0933156	0.229214	0.241166	-0.0119518	chr2:clu_33396_-	Success	76.0279	16	3.07052e-24	1.51233e-22	ANKRD36C
chr14:24074125:24074291:clu_18168_+	-0.320371	0.974394	0.986342	-0.0119489	chr14:clu_18168_+	Success	3.7427	1	0.00622011	0.0261249	CPNE6
chr6:166770913:166858200:clu_52279_-	-0.150537	0.0349292	0.0468771	-0.0119479	chr6:clu_52279_-	Success	124.851	10	6.27101e-48	1.09928e-45	RPS6KA2,RP11-514O12.4
chr10:95422073:95422190:clu_7268_-	-0.0781678	0.439628	0.451576	-0.0119478	chr10:clu_7268_-	Success	9.98879	2	4.59118e-05	0.000355579	SORBS1
chr18:79919838:79919916:clu_28815_+	-0.598012	0.01111	0.0230571	-0.0119471	chr18:clu_28815_+	Success	31.0995	31	0.000737347	0.00423672	NA
chr22:40792676:40794514:clu_40130_-	-0.282532	0.251892	0.263838	-0.0119464	chr22:clu_40130_-	Success	13.4698	12	0.00788319	0.0318164	SLC25A17
chr19:35782869:35784172:clu_31586_+	-0.354	0.976172	0.988118	-0.011946	chr19:clu_31586_+	Success	3.10809	1	0.0126588	0.0469761	ARHGAP33
chr14:23562107:23562288:clu_17237_-	-0.363275	0.0224398	0.0343851	-0.0119453	chr14:clu_17237_-	Success	11.9774	6	0.000532328	0.00317635	AP1G2
chr22:49778103:49787390:clu_40256_-	-0.732117	0.00860692	0.0205502	-0.0119433	chr22:clu_40256_-	Success	18.6844	6	1.49216e-06	1.53864e-05	BRD1
chr12:110628224:110628767:clu_15444_+	0.166619	0.179282	0.19122	-0.0119377	chr12:clu_15444_+	Success	16.0287	5	5.788e-06	5.3279e-05	TCTN1
chr10:35090001:35090179:clu_6787_-	-0.285978	0.0256263	0.0375639	-0.0119376	chr10:clu_6787_-	Success	9.17406	3	0.000372797	0.00232151	CUL2
chr7:140734770:140739812:clu_55267_-	-0.12941	0.548931	0.560868	-0.0119374	chr7:clu_55267_-	Success	7.65925	2	0.00047166	0.00285685	BRAF
chr4:17804771:17805107:clu_46567_-	-0.0982085	0.272048	0.283985	-0.0119371	chr4:clu_46567_-	Success	28.0649	15	1.15206e-06	1.21095e-05	DCAF16
chr1:234450566:234457357:clu_3067_-	-0.248233	0.018547	0.0304798	-0.0119328	chr1:clu_3067_-	Success	13.6957	4	1.65664e-05	0.000139912	TARBP1
chr11:47259979:47261241:clu_11194_+	-0.488729	0.017274	0.0292068	-0.0119328	chr11:clu_11194_+	Success	28.1844	16	2.11478e-06	2.12169e-05	NR1H3
chr8:73946820:73955647:clu_57720_-	-0.110404	0.0379192	0.0498493	-0.01193	chr8:clu_57720_-	Success	12.3668	6	0.000382478	0.0023725	TCEB1
chr11:46759442:46760352:clu_9557_-	-0.312673	0.0206053	0.0325346	-0.0119293	chr11:clu_9557_-	Success	7.55577	2	0.000523081	0.00313082	CKAP5
chr11:111974983:111980737:clu_12047_+	0.025465	0.164771	0.1767	-0.0119291	chr11:clu_12047_+	Success	16.1922	4	1.59647e-06	1.63899e-05	DIXDC1
chr14:93926782:93926915:clu_17923_-	-8.25556	9.62745e-07	0.0119283	-0.0119274	chr14:clu_17923_-	Success	10.4388	7	0.00395562	0.0178679	FAM181A-AS1
chr7:75410726:75412789:clu_56171_+	-0.421369	0.0135797	0.0255067	-0.011927	chr7:clu_56171_+	Success	11.5294	8	0.0032895	0.0152711	TRIM73,NSUN5P1
chr7:142801961:142802105:clu_56855_+	-0.17063	0.316758	0.328684	-0.0119263	chr7:clu_56855_+	Success	13.2003	9	0.00175622	0.00895509	TRBC1,TRBC2
chr10:131901330:131934458:clu_9007_+	0.0109976	0.31607	0.327992	-0.0119221	chr10:clu_9007_+	Success	21.7338	4	8.27598e-09	1.18829e-07	PPP2R2D
chr11:84534728:84923077:clu_10193_-	-0.167553	0.0158706	0.0277898	-0.0119192	chr11:clu_10193_-	Success	10.2529	3	0.000133331	0.000930059	DLG2
chr11:68081457:68097019:clu_9988_-	-0.0791612	0.107794	0.119711	-0.0119164	chr11:clu_9988_-	Success	19.8738	17	0.00140456	0.00739218	CHKA
chr11:18469218:18480485:clu_9424_-	2.32561	0.0187652	0.0306812	-0.011916	chr11:clu_9424_-	Success	21.2963	7	3.99754e-07	4.50039e-06	TSG101
chr1:149935620:149936154:clu_2096_-	-0.236698	0.0222105	0.0341256	-0.0119151	chr1:clu_2096_-	Success	19.6286	8	4.40376e-06	4.15682e-05	MTMR11
chr17:81905154:81905670:clu_25975_-	-0.208359	0.0342978	0.0462099	-0.0119121	chr17:clu_25975_-	Success	11.9609	2	6.38904e-06	5.84731e-05	PCYT2
chr7:140097047:140097545:clu_55251_-	-0.307558	0.975139	0.987051	-0.0119119	chr7:clu_55251_-	Success	5.82055	2	0.00296597	0.0139879	KDM7A
chr6:87616427:87621354:clu_53326_+	-0.211782	0.508771	0.520682	-0.0119112	chr6:clu_53326_+	Success	7.79799	2	0.000410561	0.00252838	ORC3
chr7:122480860:122490081:clu_55103_-	-0.21173	0.439027	0.450936	-0.0119088	chr7:clu_55103_-	Success	20.9308	2	8.12589e-10	1.32054e-08	CADPS2
chr19:9364948:9376316:clu_30972_+	-0.162786	0.0369484	0.0488568	-0.0119083	chr19:clu_30972_+	Success	63.5743	39	2.84137e-11	5.4367e-10	ZNF559-ZNF177,ZNF559,ZNF177
chr7:152759926:152783187:clu_57009_+	0.0419298	0.163298	0.175207	-0.0119083	chr7:clu_57009_+	Success	8.83499	5	0.00338976	0.0156695	ACTR3B
chr14:72345568:72474625:clu_18630_+	-0.61537	0.00659101	0.0184977	-0.0119067	chr14:clu_18630_+	Success	5.51847	2	0.00401199	0.0180812	RGS6
chr7:101319032:101321671:clu_54955_-	0.00227897	0.253873	0.265779	-0.0119062	chr7:clu_54955_-	Success	13.2305	7	0.00041652	0.00255977	IFT22
chr10:89392717:89399895:clu_8508_+	-0.074911	0.0422235	0.0541294	-0.0119059	chr10:clu_8508_+	Success	10.8692	4	0.000225931	0.00148876	IFIT1
chr3:33408797:33409236:clu_41357_-	-0.0546656	0.370046	0.381948	-0.0119022	chr3:clu_41357_-	Success	9.67467	2	6.28558e-05	0.000472347	UBP1
chr6:108295218:108323825:clu_53430_+	-0.0692754	0.162916	0.174818	-0.0119018	chr6:clu_53430_+	Success	13.0208	12	0.010589	0.04055	LACE1
chr6:130870126:130878104:clu_51995_-	-0.431936	0.0139368	0.0258328	-0.0118959	chr6:clu_51995_-	Success	726.013	23	4.64587e-293	1.03429e-288	EPB41L2
chr10:96833479:96907265:clu_8611_+	-0.0161368	0.375331	0.387225	-0.011894	chr10:clu_8611_+	Success	15.9184	9	0.000212483	0.00140828	LCOR
chr19:17841546:17842316:clu_29595_-	-0.772634	0.00547748	0.0173701	-0.0118926	chr19:clu_29595_-	Success	9.45742	3	0.00028471	0.00182951	JAK3
chr4:77030970:77036773:clu_45578_+	-0.220569	0.0981059	0.109998	-0.0118919	chr4:clu_45578_+	Success	27.3558	11	8.75098e-08	1.08293e-06	2022-09-11
chr12:69364299:69365633:clu_15040_+	-0.530042	0.00908678	0.0209768	-0.01189	chr12:clu_15040_+	Success	10.7029	4	0.000263077	0.0017085	YEATS4
chr2:39058804:39067628:clu_32896_-	-0.174982	0.453017	0.464906	-0.0118895	chr2:clu_32896_-	Success	5.91603	2	0.00269587	0.0129152	SOS1
chr7:151355950:151356128:clu_56998_+	-0.151401	0.952827	0.964716	-0.0118894	chr7:clu_56998_+	Success	4.79988	1	0.00194603	0.00978621	NUB1
chr6:134262148:134317392:clu_52032_-	-0.395012	0.961147	0.973037	-0.0118891	chr6:clu_52032_-	Success	4.6765	2	0.00931153	0.0365992	SGK1
chr2:169584497:169603642:clu_36353_+	-0.307991	0.0200337	0.031921	-0.0118873	chr2:clu_36353_+	Success	5.60901	2	0.0036647	0.0167526	PPIG
chr7:99707927:99736692:clu_56410_+	-0.620792	0.00973507	0.0216204	-0.0118853	chr7:clu_56410_+	Success	12.8053	8	0.00122408	0.00657284	ZSCAN25
chrX:71119477:71119691:clu_63143_+	-0.418097	0.00928544	0.0211697	-0.0118843	chrX:clu_63143_+	Success	5.64468	1	0.000779527	0.00444467	MED12
chr4:183906956:184001325:clu_46222_+	-0.292656	0.370676	0.38256	-0.0118843	chr4:clu_46222_+	Success	58.04	13	1.19462e-18	4.05723e-17	STOX2,RP11-739P1.2
chr14:104945352:104949313:clu_18044_-	-0.155619	0.0099941	0.0218777	-0.0118836	chr14:clu_18044_-	Success	53.4296	27	1.87356e-11	3.64917e-10	NA
chr15:77735053:77795939:clu_19949_-	0.0464256	0.525192	0.537075	-0.0118833	chr15:clu_19949_-	Success	11.9584	8	0.00236657	0.0115602	LINGO1
chr20:58669453:58670512:clu_38577_+	-0.108091	0.479803	0.491684	-0.0118815	chr20:clu_38577_+	Success	14.6354	2	4.4047e-07	4.93506e-06	STX16,STX16-NPEPL1
chr2:58165874:58198594:clu_33051_-	-0.113494	0.0964495	0.108327	-0.0118776	chr2:clu_33051_-	Success	33.7263	10	1.37257e-10	2.45634e-09	FANCL
chr20:47347926:47348017:clu_37733_-	0.00882269	0.0746007	0.0864781	-0.0118774	chr20:clu_37733_-	Success	45.7959	4	6.04364e-19	2.09248e-17	ZMYND8
chr11:65834101:65835506:clu_11514_+	0.0380363	0.0233458	0.0352227	-0.0118769	chr11:clu_11514_+	Success	9.4489	4	0.000823124	0.00465924	SNX32
chr2:158340393:158340598:clu_33908_-	-0.0575458	0.110409	0.122285	-0.0118764	chr2:clu_33908_-	Success	19.6719	14	0.000322672	0.00204628	CCDC148
chr6:145502575:145686122:clu_52118_-	-0.799644	0.0095453	0.0214212	-0.0118759	chr6:clu_52118_-	Success	8.32502	6	0.0106592	0.0407697	EPM2A
chr1:23971626:23971850:clu_547_-	-0.164697	0.349067	0.360943	-0.0118753	chr1:clu_547_-	Success	27.344	6	5.35889e-10	8.90316e-09	SRSF10
chr1:160305598:160305688:clu_2393_-	-0.0694854	0.0885116	0.100383	-0.0118716	chr1:clu_2393_-	Success	4.77153	1	0.00200707	0.0100398	COPA
chr4:158211574:158212061:clu_46098_+	-0.0916758	0.0609968	0.072868	-0.0118713	chr4:clu_46098_+	Success	7.52254	2	0.00054076	0.00321846	TMEM144
chr11:3735324:3744509:clu_9213_-	-0.141522	0.447159	0.45903	-0.0118707	chr11:clu_9213_-	Success	4.62565	2	0.00979724	0.0380747	NUP98
chr6:107783003:107783256:clu_53422_+	-0.958425	0.00496718	0.0168351	-0.011868	chr6:clu_53422_+	Success	37.8268	43	0.00154008	0.00800794	NA
chr3:52536906:52540424:clu_43806_+	-0.385307	0.626897	0.638765	-0.011868	chr3:clu_43806_+	Success	15.3433	4	3.54662e-06	3.41066e-05	SMIM4
chr16:30010231:30010899:clu_23555_-	-0.552803	0.0132635	0.0251288	-0.0118653	chr16:clu_23555_-	Success	25.4508	19	9.64436e-05	0.000694061	DOC2A
chr3:75785002:75785384:clu_42039_-	-0.593469	0.0138723	0.0257367	-0.0118644	chr3:clu_42039_-	Success	8.30283	5	0.00531169	0.0229259	ZNF717
chr16:34275378:34286225:clu_23631_-	-0.75212	0.0050565	0.0169206	-0.0118641	chr16:clu_23631_-	Success	47.2931	32	4.22978e-08	5.4652e-07	NA
chr22:30694072:30694208:clu_40685_+	-0.53264	0.0231967	0.0350595	-0.0118628	chr22:clu_40685_+	Success	10.4768	5	0.00082657	0.00467608	SLC35E4,OSBP2
chr7:1162543:1162962:clu_55556_+	-0.0730604	0.0435428	0.0554043	-0.0118616	chr7:clu_55556_+	Success	19.6968	16	0.000953949	0.00530468	AC091729.9
chr4:150916738:150928516:clu_47392_-	-0.67613	0.00684284	0.0187024	-0.0118595	chr4:clu_47392_-	Success	12.5016	2	3.72056e-06	3.55871e-05	LRBA
chr5:88671085:88684658:clu_49886_-	-0.360874	0.0324584	0.0443162	-0.0118578	chr5:clu_49886_-	Success	26.2824	11	2.15374e-07	2.53022e-06	LINC00461
chr1:120974389:120977453:clu_4870_+	-1.18993	0.00437835	0.0162358	-0.0118575	chr1:clu_4870_+	Success	16.9802	16	0.00550031	0.0236296	NA
chr9:66270267:66284497:clu_61650_+	0.0487987	0.0209468	0.0328039	-0.0118571	chr9:clu_61650_+	Success	22.7135	14	3.47678e-05	0.0002755	NA
chr14:99898302:99900929:clu_18926_+	0.211165	0.31979	0.331645	-0.0118553	chr14:clu_18926_+	Success	9.77441	5	0.00151826	0.00790557	EML1
chr11:65122424:65124502:clu_11453_+	0.178111	0.417465	0.429317	-0.0118526	chr11:clu_11453_+	Success	20.6454	8	1.83909e-06	1.86996e-05	MRPL49
chr19:50510448:50511117:clu_30378_-	-0.0426569	0.242212	0.254063	-0.0118511	chr19:clu_30378_-	Success	24.5629	8	6.01431e-08	7.62058e-07	JOSD2
chr11:61735644:61735739:clu_11304_+	0.160755	0.533778	0.545626	-0.0118479	chr11:clu_11304_+	Success	6.14981	2	0.00213388	0.0105732	DAGLA
chr16:88662167:88662712:clu_24183_-	-0.437094	0.0144382	0.0262861	-0.0118478	chr16:clu_24183_-	Success	34.0527	12	7.23204e-10	1.18167e-08	MVD
chr3:49738422:49786354:clu_41693_-	-0.265355	0.0438625	0.0557103	-0.0118478	chr3:clu_41693_-	Success	13.5281	6	0.000141334	0.000980968	IP6K1
chr7:151082458:151083434:clu_55384_-	-0.699953	0.0221899	0.0340354	-0.0118455	chr7:clu_55384_-	Success	7.06652	4	0.00688235	0.0284422	TMUB1
chr12:38702921:38720653:clu_12867_-	-0.520562	0.00658477	0.0184283	-0.0118436	chr12:clu_12867_-	Success	5.66241	1	0.000764777	0.00437514	CPNE8
chr16:21403549:21404398:clu_21905_+	-0.251996	0.0761515	0.0879927	-0.0118412	chr16:clu_21905_+	Success	85.6635	31	2.38158e-21	9.78227e-20	NA
chr1:36309590:36319071:clu_3959_+	-0.0924361	0.27663	0.288467	-0.0118363	chr1:clu_3959_+	Success	13.1522	10	0.00335157	0.0155188	SH3D21
chr1:31297213:31310044:clu_3867_+	-0.327083	0.024465	0.0363007	-0.0118357	chr1:clu_3867_+	Success	10.0785	5	0.00116776	0.0062993	ZCCHC17
chr14:102891417:102897261:clu_18983_+	-0.0546445	0.287733	0.299568	-0.0118356	chr14:clu_18983_+	Success	83.5478	8	5.2357e-32	4.08982e-30	TRAF3
chr5:177317788:177334284:clu_50560_-	-0.479142	0.0608952	0.0727295	-0.0118343	chr5:clu_50560_-	Success	12.171	4	6.82085e-05	0.000508367	LMAN2
chr7:64336982:64348114:clu_56025_+	-0.0886883	0.0492242	0.0610549	-0.0118307	chr7:clu_56025_+	Success	67.6012	24	1.75878e-17	5.48004e-16	ZNF727,ZNF736
chr19:288171:290952:clu_28845_-	0.0679528	0.0308781	0.042708	-0.0118299	chr19:clu_28845_-	Success	7.1078	3	0.0026259	0.0126384	PLPP2
chr17:17267977:17270758:clu_24735_-	-0.35635	0.478222	0.49005	-0.0118287	chr17:clu_24735_-	Success	29.0626	3	1.47809e-12	3.18393e-11	COPS3
chr4:15007586:15008338:clu_45218_+	0.0761602	0.265116	0.276944	-0.011828	chr4:clu_45218_+	Success	6.54432	4	0.0108507	0.0413248	CPEB2
chr7:79454244:79458847:clu_56228_+	-0.215728	0.0376743	0.0495008	-0.0118265	chr7:clu_56228_+	Success	27.6249	15	1.62128e-06	1.66292e-05	MAGI2-AS3
chr21:7745650:7748899:clu_38803_+	-0.328478	0.0152436	0.0270695	-0.0118258	chr21:clu_38803_+	Success	10.5041	5	0.000807192	0.00458187	SMIM11B
chr9:37842286:37854780:clu_61485_+	0.0912381	0.243521	0.255344	-0.0118227	chr9:clu_61485_+	Success	11.68	5	0.000288059	0.0018489	DCAF10
chr12:68316253:68316581:clu_13362_-	0.0276554	0.203403	0.215223	-0.0118198	chr12:clu_13362_-	Success	29.9616	9	1.38718e-09	2.19723e-08	MDM1
chr21:45924137:45924402:clu_39137_+	-0.131591	0.0527515	0.0645706	-0.0118191	chr21:clu_39137_+	Success	25.3277	28	0.00546014	0.0234801	NA
chr2:219444742:219444825:clu_36858_+	0.0841201	0.53039	0.542208	-0.0118176	chr2:clu_36858_+	Success	7.98291	5	0.00694235	0.0286424	SPEG
chr1:156986513:157044299:clu_2371_-	-0.504951	0.00957164	0.021389	-0.0118173	chr1:clu_2371_-	Success	47.5207	7	1.1366e-17	3.58407e-16	ARHGEF11
chr7:130978528:130984053:clu_55173_-	-0.229799	0.0348195	0.0466361	-0.0118167	chr7:clu_55173_-	Success	89.2886	21	5.60923e-27	3.33446e-25	MIR29A,LINC-PINT
chr9:2923272:2943565:clu_59683_-	0.263914	0.0478522	0.0596672	-0.0118151	chr9:clu_59683_-	Success	7.45642	4	0.00488544	0.0213657	PUM3,CARM1P1
chr14:61885249:61970132:clu_18517_+	0.950362	0.0558007	0.0676131	-0.0118124	chr14:clu_18517_+	Success	19.6172	7	1.76314e-06	1.79684e-05	SYT16
chr7:112462378:112467981:clu_56591_+	0.297281	0.517901	0.529711	-0.01181	chr7:clu_56591_+	Success	6.79676	3	0.00351405	0.0161635	IFRD1
chr3:142425538:142426744:clu_42597_-	-0.249763	0.316337	0.328146	-0.0118093	chr3:clu_42597_-	Success	21.7371	5	2.9612e-08	3.91936e-07	XRN1
chr4:2908604:2909339:clu_45062_+	-0.0757949	0.0485655	0.0603722	-0.0118067	chr4:clu_45062_+	Success	26.0343	4	1.33462e-10	2.39323e-09	ADD1
chr6:114455971:114468495:clu_53508_+	-0.23785	0.0316355	0.0434403	-0.0118048	chr6:clu_53508_+	Success	37.4575	33	4.23621e-05	0.000330385	RP3-399L15.3
chr2:55588956:55603978:clu_33035_-	-0.279047	0.0451066	0.0569107	-0.0118041	chr2:clu_33035_-	Success	13.7576	3	4.59059e-06	4.31944e-05	PPP4R3B
chr4:39572463:39605071:clu_46663_-	0.0240669	0.31818	0.329983	-0.0118031	chr4:clu_46663_-	Success	9.26357	4	0.000973157	0.00539358	SMIM14
chr3:98837115:98837436:clu_42102_-	-0.172842	0.0271893	0.0389823	-0.011793	chr3:clu_42102_-	Success	20.8655	23	0.00975626	0.0379453	NA
chr8:58439770:58445907:clu_58964_+	-0.0767206	0.440561	0.452353	-0.0117918	chr8:clu_58964_+	Success	10.9646	4	0.000207022	0.00137516	UBXN2B
chr11:36110094:36227085:clu_11117_+	-1.68188	0.00154121	0.0133306	-0.0117894	chr11:clu_11117_+	Success	7.96931	5	0.00702153	0.0289154	LDLRAD3
chr1:52142403:52216369:clu_4239_+	-0.197047	0.962864	0.974653	-0.0117888	chr1:clu_4239_+	Success	3.32385	1	0.00992842	0.0385208	ZFYVE9
chr3:96866889:96936014:clu_44023_+	-0.0798966	0.027298	0.0390855	-0.0117875	chr3:clu_44023_+	Success	24.1016	10	5.6983e-07	6.25381e-06	EPHA6
chr5:176961890:176961989:clu_49090_+	-0.655839	0.0115391	0.0233263	-0.0117872	chr5:clu_49090_+	Success	21.4359	18	0.000834315	0.00471599	NA
chr12:57615017:57615512:clu_14926_+	-0.39855	0.0145028	0.0262899	-0.0117872	chr12:clu_14926_+	Success	15.9359	3	5.56932e-07	6.12282e-06	ARHGEF25
chr1:248722205:248729193:clu_3219_-	-0.13755	0.131189	0.142976	-0.0117864	chr1:clu_3219_-	Success	29.1485	34	0.00588083	0.0249756	LYPD8,RP11-407H12.8
chr10:73499188:73505308:clu_7101_-	-0.859429	0.00630477	0.0180837	-0.0117789	chr10:clu_7101_-	Success	55.6921	6	1.04564e-21	4.42138e-20	USP54
chr7:107190317:107195834:clu_56561_+	0.195185	0.295261	0.307039	-0.0117776	chr7:clu_56561_+	Success	11.9312	4	8.51114e-05	0.000619112	HBP1
chr1:99877828:99879923:clu_4618_+	-0.211764	0.485482	0.497259	-0.011777	chr1:clu_4618_+	Success	5.37686	2	0.00462233	0.0203731	AGL,AC096949.1
chr13:40855815:40921619:clu_16052_-	-0.299247	0.0329418	0.0447185	-0.0117767	chr13:clu_16052_-	Success	18.099	12	0.000301084	0.00192418	TPTE2P5,SUGT1P3
chr5:176063764:176077611:clu_49050_+	-0.191165	0.037564	0.0493395	-0.0117755	chr5:clu_49050_+	Success	31.5416	9	3.39932e-10	5.80348e-09	FAM153B
chr1:27263235:27282239:clu_3805_+	-0.203335	0.953138	0.964911	-0.0117725	chr1:clu_3805_+	Success	6.41305	2	0.00164001	0.008433	WDTC1
chr20:63888539:63888623:clu_37931_-	-0.143095	0.0737231	0.0854927	-0.0117695	chr20:clu_37931_-	Success	11.975	11	0.0129456	0.0478261	NA
chr6:39420003:39431053:clu_51224_-	-0.290968	0.491769	0.503536	-0.011767	chr6:clu_51224_-	Success	10.0383	6	0.00268377	0.0128724	KIF6
chr18:31891716:31897786:clu_27959_-	-0.115173	0.0291373	0.0409024	-0.011765	chr18:clu_27959_-	Success	16.235	3	4.16589e-07	4.68163e-06	TRAPPC8
chr19:58583172:58598967:clu_32420_+	-0.272834	0.0674139	0.0791787	-0.0117648	chr19:clu_32420_+	Success	37.1166	24	4.90808e-07	5.44832e-06	CENPBD1P1,AC016629.7
chr20:35472130:35472673:clu_38317_+	-0.308112	0.0141775	0.0259422	-0.0117647	chr20:clu_38317_+	Success	3.26075	1	0.0106579	0.0407697	CEP250
chr21:5584981:5585823:clu_38785_+	-0.650209	0.00826586	0.0200291	-0.0117632	chr21:clu_38785_+	Success	17.7483	17	0.00535065	0.0230739	RP11-717F1.2
chr3:32530520:32532986:clu_41345_-	-0.406988	0.423855	0.435618	-0.0117628	chr3:clu_41345_-	Success	18.2372	2	1.20142e-08	1.6806e-07	DYNC1LI1
chr9:63374505:63375918:clu_60121_-	-0.312051	0.0278479	0.0396091	-0.0117613	chr9:clu_60121_-	Success	28.219	21	4.35076e-05	0.000338489	AQP7P1,BMS1P10
chrX:49034251:49038010:clu_64052_-	-0.159494	0.955483	0.967243	-0.0117599	chrX:clu_64052_-	Success	3.06077	1	0.0133545	0.0491088	TFE3
chr13:52418056:52423574:clu_16199_-	-0.0237179	0.336201	0.347961	-0.0117594	chr13:clu_16199_-	Success	7.24576	5	0.012771	0.0472949	VPS36
chr10:46911501:46946563:clu_8110_+	-0.47268	0.0167148	0.028474	-0.0117593	chr10:clu_8110_+	Success	55.1468	7	7.98064e-21	3.15856e-19	PTPN20
chr20:41425394:41426093:clu_37645_-	-0.13282	0.947454	0.959212	-0.0117582	chr20:clu_37645_-	Success	3.53412	1	0.0078462	0.0317016	CHD6
chr19:46846142:46850764:clu_30220_-	0.0665829	0.295062	0.306818	-0.0117561	chr19:clu_30220_-	Success	14.6568	6	5.30626e-05	0.000405599	AP2S1
chr9:79612718:79627374:clu_61760_+	-0.000967765	0.296553	0.308306	-0.0117537	chr9:clu_61760_+	Success	56.9267	14	9.97713e-18	3.16179e-16	TLE4
chrX:146916478:146941426:clu_63571_+	-0.302914	0.0570409	0.0687933	-0.0117524	chrX:clu_63571_+	Success	41.4994	35	8.95545e-06	7.9605e-05	NA
chr17:28400766:28404616:clu_24835_-	-0.0648271	0.0753832	0.0871355	-0.0117524	chr17:clu_24835_-	Success	10.4894	4	0.000319756	0.00203039	SLC46A1
chr15:20430234:20430598:clu_19094_-	-1.13603	0.00455174	0.0163021	-0.0117504	chr15:clu_19094_-	Success	19.8278	15	0.000511051	0.00306583	HERC2P3
chr7:128791551:128792320:clu_56685_+	-0.479682	0.976667	0.988417	-0.0117501	chr7:clu_56685_+	Success	11.1406	4	0.000176168	0.0011919	CCDC136
chr5:94611937:94618500:clu_49944_-	-0.204753	0.0269736	0.0387236	-0.01175	chr5:clu_49944_-	Success	16.5114	10	0.000270003	0.00174731	KIAA0825,CTC-303L1.2
chr18:13042334:13048859:clu_28355_+	-0.0241635	0.139786	0.151536	-0.0117497	chr18:clu_28355_+	Success	12.3305	8	0.00177393	0.00903813	CEP192
chr16:31723353:31884498:clu_22245_+	-0.392097	0.0190267	0.0307737	-0.011747	chr16:clu_22245_+	Success	47.7065	21	1.85041e-11	3.60883e-10	CLUHP3,ZNF720,ZNF267
chr1:234455099:234457667:clu_3067_-	0.0151375	0.0446856	0.0564321	-0.0117465	chr1:clu_3067_-	Success	13.6957	4	1.65664e-05	0.000139912	TARBP1
chr7:148829848:148846497:clu_55324_-	-2.08084	0.00139853	0.0131426	-0.0117441	chr7:clu_55324_-	Success	12.8443	9	0.00229676	0.011255	EZH2
chr1:208218002:208269848:clu_2823_-	-0.489398	0.00720586	0.0189497	-0.0117439	chr1:clu_2823_-	Success	6.44055	1	0.000331916	0.00209863	PLXNA2
chr3:71696520:71699614:clu_42002_-	-0.00769164	0.328141	0.339885	-0.0117435	chr3:clu_42002_-	Success	10.797	5	0.000625302	0.00366964	EIF4E3
chr9:39778566:39778894:clu_60023_-	-0.369533	0.0276683	0.0394116	-0.0117433	chr9:clu_60023_-	Success	22.7627	14	3.35092e-05	0.000266143	GLIDR
chr12:26561952:26565604:clu_12789_-	-0.194715	0.0161395	0.0278772	-0.0117377	chr12:clu_12789_-	Success	11.3186	2	1.21443e-05	0.00010522	ITPR2
chr12:56007734:56018123:clu_14850_+	-0.355944	0.0385941	0.0503283	-0.0117342	chr12:clu_14850_+	Success	8.99705	6	0.00624697	0.0262254	IKZF4
chr15:45405505:45407062:clu_20688_+	-0.285667	0.0795516	0.0912815	-0.0117299	chr15:clu_20688_+	Success	6.0309	3	0.0071744	0.0294388	SPATA5L1
chr17:3691794:3705426:clu_24424_-	-1.22469	0.00382753	0.0155574	-0.0117298	chr17:clu_24424_-	Success	11.4307	4	0.000134958	0.000940379	P2RX5-TAX1BP3,P2RX5
chr3:49099647:49099961:clu_41649_-	-0.522404	0.0100794	0.0218068	-0.0117273	chr3:clu_41649_-	Success	11.0333	2	1.61548e-05	0.000136774	QARS
chr16:30570436:30571010:clu_23587_-	-0.222409	0.528267	0.539994	-0.011727	chr16:clu_23587_-	Success	9.14335	7	0.0107413	0.0410097	ZNF688
chr3:49103972:49104373:clu_41655_-	-0.341106	0.0237699	0.0354966	-0.0117267	chr3:clu_41655_-	Success	4.51081	2	0.0109896	0.0417572	QARS
chr17:75758372:75758449:clu_25767_-	-0.646759	0.983768	0.995494	-0.0117265	chr17:clu_25767_-	Success	4.19382	1	0.00377782	0.0171956	GALK1
chr2:144235737:144332878:clu_33841_-	-0.874359	0.00748145	0.0192077	-0.0117263	chr2:clu_33841_-	Success	23.5201	10	9.28473e-07	9.88056e-06	GTDC1
chr10:42798625:42802137:clu_8077_+	-0.511275	0.261972	0.273697	-0.0117253	chr10:clu_8077_+	Success	11.7833	5	0.000262963	0.00170801	BMS1
chr5:171400210:171400839:clu_49021_+	-0.0688831	0.48363	0.495355	-0.0117251	chr5:clu_49021_+	Success	4.56451	2	0.010415	0.0400109	NPM1
chr11:85990378:85996826:clu_10212_-	-0.0759166	0.0563013	0.0680247	-0.0117234	chr11:clu_10212_-	Success	129.234	3	9.64566e-56	2.41277e-53	PICALM
chr13:46793444:46797224:clu_16124_-	-0.507561	0.0183436	0.0300659	-0.0117223	chr13:clu_16124_-	Success	8.22489	2	0.000267902	0.00173529	ESD
chr21:33597401:33599150:clu_39436_-	-0.149477	0.420486	0.432208	-0.0117216	chr21:clu_39436_-	Success	15.3185	2	2.22467e-07	2.60736e-06	CRYZL1
chrX:48067061:48069116:clu_64023_-	-1.09172	0.00400444	0.0157259	-0.0117215	chrX:clu_64023_-	Success	15.3107	6	2.99371e-05	0.000239868	ZNF630
chr8:94932107:94939860:clu_57836_-	-0.00458461	0.303224	0.314945	-0.0117207	chr8:clu_57836_-	Success	6.83214	2	0.00107855	0.00588724	TP53INP1
chr15:43558932:43560413:clu_19428_-	-0.298923	0.050328	0.0620478	-0.0117198	chr15:clu_19428_-	Success	45.4393	6	1.99019e-17	6.17084e-16	PPIP5K1
chr22:35746561:35750426:clu_40015_-	-0.09914	0.075707	0.0874259	-0.0117189	chr22:clu_40015_-	Success	21.6133	7	3.01596e-07	3.4574e-06	RBFOX2
chr17:39672866:39673051:clu_25090_-	-0.0700902	0.137579	0.149295	-0.0117165	chr17:clu_25090_-	Success	28.3929	16	1.80374e-06	1.83611e-05	PGAP3
chr4:39565999:39587923:clu_45382_+	-1.44926	0.00529806	0.0170036	-0.0117055	chr4:clu_45382_+	Success	9.43145	6	0.00440156	0.0195647	NA
chr14:104941974:104952865:clu_18035_-	0.0635601	0.0290965	0.0408005	-0.011704	chr14:clu_18035_-	Success	106.425	35	2.32281e-27	1.41482e-25	NA
chr3:101779324:101782110:clu_44073_+	-0.125653	0.394893	0.406596	-0.0117037	chr3:clu_44073_+	Success	11.0383	4	0.000193503	0.00129559	NXPE3
chr19:37347872:37353993:clu_31649_+	-0.522135	0.0137768	0.0254797	-0.0117029	chr19:clu_31649_+	Success	20.0896	10	1.57565e-05	0.000133655	HKR1
chr17:50750852:50751297:clu_27140_+	-0.0483273	0.0569352	0.0686381	-0.0117029	chr17:clu_27140_+	Success	7.64377	4	0.00414054	0.0185508	LUC7L3
chr4:10454988:10457317:clu_46521_-	0.220247	0.481628	0.49333	-0.011702	chr4:clu_46521_-	Success	20.4747	17	0.000949098	0.005281	ZNF518B
chr4:8442938:8446476:clu_45180_+	-0.115194	0.0411843	0.0528837	-0.0116995	chr4:clu_45180_+	Success	18.9944	6	1.129e-06	1.18867e-05	TRMT44
chr3:15415583:15415772:clu_41258_-	0.00453704	0.431259	0.442957	-0.0116975	chr3:clu_41258_-	Success	10.4671	6	0.00188518	0.00951888	METTL6
chr14:102223957:102224632:clu_17989_-	-0.228775	0.0383985	0.050094	-0.0116954	chr14:clu_17989_-	Success	32.6764	15	2.96327e-08	3.92094e-07	MOK
chr15:42164486:42164996:clu_19390_-	-0.179261	0.954579	0.966274	-0.0116948	chr15:clu_19390_-	Success	5.84464	2	0.00289537	0.013716	VPS39
chr10:93057036:93058223:clu_8562_+	-0.68758	0.981386	0.993079	-0.011693	chr10:clu_8562_+	Success	4.77758	2	0.0084163	0.0336176	EXOC6
chr10:38096632:38114755:clu_8047_+	0.276429	0.545176	0.556868	-0.0116921	chr10:clu_8047_+	Success	37.4285	11	1.44374e-11	2.8532e-10	ZNF37A
chr19:47259922:47260321:clu_31986_+	-0.105055	0.0224309	0.0341221	-0.0116912	chr19:clu_31986_+	Success	11.0562	3	6.18101e-05	0.000465825	CCDC9
chr3:143024018:143027149:clu_44459_+	-0.374079	0.423839	0.435528	-0.0116889	chr3:clu_44459_+	Success	18.9171	3	3.06438e-08	4.04032e-07	U2SURP
chr7:73737110:73737562:clu_54622_-	0.132896	0.0353369	0.047023	-0.0116861	chr7:clu_54622_-	Success	22.7787	11	3.87067e-06	3.68961e-05	ABHD11
chr9:100499303:100509005:clu_61973_+	-0.0193313	0.251372	0.263054	-0.0116827	chr9:clu_61973_+	Success	14.7009	3	1.84375e-06	1.87384e-05	MSANTD3-TMEFF1,TMEFF1
chr2:97196621:97196716:clu_35818_+	-0.0181542	0.490394	0.502075	-0.0116816	chr2:clu_35818_+	Success	5.97073	2	0.00255237	0.0123366	ANKRD36
chr11:70422592:70422940:clu_11695_+	-0.382493	0.0134224	0.0251033	-0.0116809	chr11:clu_11695_+	Success	154.971	7	4.55182e-63	1.64772e-60	CTTN
chr9:72840899:72841028:clu_60214_-	-0.451122	0.0230439	0.0347241	-0.0116802	chr9:clu_60214_-	Success	28.8411	33	0.00495846	0.0216362	NA
chr2:27445449:27445745:clu_32769_-	-0.131499	0.495524	0.507203	-0.0116792	chr2:clu_32769_-	Success	9.42267	5	0.00205387	0.0102394	IFT172
chr14:104950797:104952778:clu_18044_-	0.548961	0.142274	0.153953	-0.0116788	chr14:clu_18044_-	Success	53.4296	27	1.87356e-11	3.64917e-10	NA
chr5:69366595:69369165:clu_49718_-	-0.190673	0.0270219	0.0386997	-0.0116778	chr5:clu_49718_-	Success	12.2288	9	0.00363363	0.0166294	TAF9,AK6
chr11:64690476:64697775:clu_9833_-	-0.0780882	0.0681164	0.0797941	-0.0116777	chr11:clu_9833_-	Success	18.1787	7	6.20575e-06	5.68775e-05	NRXN2
chr5:75389687:75399310:clu_49786_-	-0.051714	0.425837	0.437512	-0.0116748	chr5:clu_49786_-	Success	5.55872	2	0.00385369	0.0174927	COL4A3BP
chr19:18572960:18573293:clu_31282_+	-0.799216	0.00640192	0.018074	-0.0116721	chr19:clu_31282_+	Success	18.07	4	2.70812e-07	3.12543e-06	UBA52
chr8:123780542:123784470:clu_59390_+	-1.41482	0.986721	0.998393	-0.0116718	chr8:clu_59390_+	Success	12.4984	2	3.73255e-06	3.56941e-05	FAM91A1
chr1:176184692:176206349:clu_2548_-	-0.321659	0.0132579	0.0249286	-0.0116707	chr1:clu_2548_-	Success	3.8674	1	0.00541668	0.0233225	RFWD2
chr9:95080780:95080972:clu_61893_+	0.0887427	0.0474942	0.0591632	-0.011669	chr9:clu_61893_+	Success	54.6237	15	2.24871e-16	6.44714e-15	C9orf3
chr3:170136665:170171373:clu_42775_-	-0.399816	0.0137508	0.0254167	-0.011666	chr3:clu_42775_-	Success	48.6343	5	1.9883e-19	7.16833e-18	PHC3
chr14:104941974:104953339:clu_18035_-	0.075509	0.0302489	0.0419127	-0.0116638	chr14:clu_18035_-	Success	106.425	35	2.32281e-27	1.41482e-25	NA
chr22:37061629:37062525:clu_40779_+	-0.141206	0.244478	0.256141	-0.0116634	chr22:clu_40779_+	Success	27.5477	10	3.03104e-08	3.99873e-07	KCTD17
chr18:79341207:79341330:clu_28208_-	-0.963831	0.00626199	0.0179243	-0.0116623	chr18:clu_28208_-	Success	24.3834	21	0.000540143	0.00321567	NA
chr1:84570720:84574239:clu_1311_-	-0.00853016	0.222988	0.234651	-0.0116622	chr1:clu_1311_-	Success	13.8201	7	0.000255471	0.00166664	CTBS
chr15:101022478:101024803:clu_21392_+	0.0773493	0.0374749	0.0491369	-0.011662	chr15:clu_21392_+	Success	6.87809	3	0.00325652	0.0151464	LRRK1
chr20:3382506:3407475:clu_37272_-	-0.0222808	0.293563	0.305225	-0.0116618	chr20:clu_37272_-	Success	7.20094	5	0.0132484	0.048787	C20orf194
chr22:33006821:33058292:clu_39998_-	0.016302	0.0623272	0.0739875	-0.0116602	chr22:clu_39998_-	Success	16.9747	9	9.11634e-05	0.000659365	SYN3
chr5:1576309:1576544:clu_49254_-	-0.140858	0.0618558	0.073512	-0.0116563	chr5:clu_49254_-	Success	25.108	10	2.43579e-07	2.83391e-06	SDHAP3
chr9:32459514:32466290:clu_59875_-	-0.54195	0.982279	0.993934	-0.0116555	chr9:clu_59875_-	Success	3.72296	1	0.00635803	0.0266263	DDX58
chr13:51257145:51280450:clu_16792_+	-0.325988	0.0219169	0.0335716	-0.0116547	chr13:clu_16792_+	Success	13.9596	9	0.000984006	0.00544259	FAM124A
chr14:103334260:103334389:clu_18991_+	-0.131333	0.3512	0.362854	-0.0116537	chr14:clu_18991_+	Success	46.8227	8	8.44317e-17	2.49789e-15	EIF5
chrX:30720095:30720672:clu_62846_+	-17.2529	1.21852e-17	0.0116529	-0.0116529	chrX:clu_62846_+	Success	5.26034	1	0.00118046	0.00636165	GK
chr15:48191853:48220634:clu_20702_+	2.73094	0.0229427	0.0345943	-0.0116516	chr15:clu_20702_+	Success	35.8616	12	1.52247e-10	2.71369e-09	CTXN2,SLC12A1
chrX:87666880:87669329:clu_63254_+	-0.73405	0.00970128	0.0213521	-0.0116508	chrX:clu_63254_+	Success	18.394	6	1.93654e-06	1.96054e-05	KLHL4
chr1:150418110:150440923:clu_5191_+	-0.375418	0.0106514	0.0223021	-0.0116507	chr1:clu_5191_+	Success	7.31092	1	0.000131384	0.000917769	RPRD2
chr3:37790205:37790843:clu_41390_-	-0.200137	0.0420749	0.0537251	-0.0116502	chr3:clu_41390_-	Success	42.4968	36	7.70359e-06	6.93775e-05	ITGA9-AS1
chr6:41109904:41110707:clu_52942_+	-0.466075	0.00922035	0.0208674	-0.0116471	chr6:clu_52942_+	Success	6.43779	4	0.0119	0.044615	ADCY10P1
chr17:42798167:42798468:clu_25178_-	-0.277509	0.972207	0.983854	-0.0116471	chr17:clu_25178_-	Success	5.64935	1	0.000775615	0.0044255	COA3
chr17:37437829:37440505:clu_26765_+	-0.0991899	0.246035	0.257679	-0.0116443	chr17:clu_26765_+	Success	23.4526	11	2.23554e-06	2.23278e-05	TADA2A
chr12:43836196:43844624:clu_14616_+	-2.71112	0.983784	0.995421	-0.0116369	chr12:clu_14616_+	Success	7.39156	3	0.00201168	0.0100593	TMEM117
chr11:22827874:22829695:clu_9447_-	-0.294186	0.968395	0.980031	-0.0116366	chr11:clu_9447_-	Success	9.23059	3	0.000353292	0.00221679	SVIP
chr10:12998512:13001197:clu_6568_-	0.3246	0.32593	0.337567	-0.0116364	chr10:clu_6568_-	Success	28.8354	10	9.97073e-09	1.41204e-07	CCDC3
chr19:36917648:36936746:clu_31639_+	-0.329113	0.0220784	0.033714	-0.0116356	chr19:clu_31639_+	Success	18.6149	10	5.16383e-05	0.00039614	ZNF568
chr1:205813585:205836239:clu_5951_+	-0.827071	0.0128294	0.0244627	-0.0116333	chr1:clu_5951_+	Success	39.7121	19	2.33661e-09	3.59867e-08	NA
chr17:17270807:17270896:clu_24735_-	-0.35631	0.471096	0.48273	-0.0116332	chr17:clu_24735_-	Success	29.0626	3	1.47809e-12	3.18393e-11	COPS3
chr22:45328309:45330603:clu_40971_+	-0.310491	0.0486828	0.0603155	-0.0116326	chr22:clu_40971_+	Success	25.6308	12	8.37499e-07	8.95954e-06	FAM118A
chr3:160377540:160399146:clu_42717_-	-0.358314	0.0203188	0.0319509	-0.0116321	chr3:clu_42717_-	Success	118.96	5	2.14409e-49	4.04514e-47	IFT80,RP11-432B6.3,TRIM59
chr2:178600667:178713754:clu_36453_+	-0.719057	0.0128106	0.0244422	-0.0116316	chr2:clu_36453_+	Success	27.8673	27	0.000928393	0.00517939	TTN-AS1
chr11:129123929:129124803:clu_10597_-	-0.0891395	0.430314	0.441944	-0.0116302	chr11:clu_10597_-	Success	35.3732	4	1.57908e-14	3.99312e-13	ARHGAP32
chr9:26552636:26569531:clu_59847_-	-0.056013	0.0499726	0.0616028	-0.0116302	chr9:clu_59847_-	Success	45.3428	24	1.10976e-09	1.77295e-08	NA
chr6:48009114:48068230:clu_51377_-	-0.804431	0.800171	0.811799	-0.0116278	chr6:clu_51377_-	Success	9.76352	3	0.000212694	0.0014094	PTCHD4
chr4:9239279:9334808:clu_46502_-	-0.00133215	0.03653	0.048155	-0.0116251	chr4:clu_46502_-	Success	42.2305	16	2.58748e-11	4.97658e-10	NA
chr19:35742803:35743155:clu_29878_-	-0.348707	0.19472	0.206342	-0.0116217	chr19:clu_29878_-	Success	12.6092	9	0.00273875	0.0130868	U2AF1L4,AD000671.6
chr19:36228819:36235659:clu_31612_+	-0.0666859	0.436323	0.447944	-0.0116214	chr19:clu_31612_+	Success	25.422	18	5.62073e-05	0.000427216	ZNF146
chr16:70031066:70031186:clu_23878_-	-0.108766	0.0161985	0.0278163	-0.0116178	chr16:clu_23878_-	Success	6.7091	2	0.00121976	0.00655202	PDXDC2P
chr7:38898129:38929472:clu_54384_-	-0.415969	0.0165943	0.0282108	-0.0116165	chr7:clu_54384_-	Success	16.4652	3	3.33153e-07	3.79668e-06	VPS41
chr15:41231449:41243667:clu_20560_+	-0.09734	0.405417	0.417032	-0.0116145	chr15:clu_20560_+	Success	4.39869	2	0.0122935	0.045847	CHP1
chr19:51966214:51968003:clu_30419_-	-0.435147	0.044332	0.0559456	-0.0116136	chr19:clu_30419_-	Success	10.3199	8	0.00816809	0.0327829	ZNF350
chr21:37231590:37232377:clu_39466_-	0.0392528	0.0211463	0.0327584	-0.011612	chr21:clu_39466_-	Success	13.8736	4	1.40347e-05	0.000120172	DSCR3
chr6:46102659:46129590:clu_51355_-	-0.458565	0.0204854	0.0320967	-0.0116113	chr6:clu_51355_-	Success	21.494	18	0.000803363	0.00456188	CLIC5,RP1-8B1.4,ENPP5
chr4:36068278:36073689:clu_46631_-	-0.0176105	0.432456	0.444066	-0.0116099	chr4:clu_46631_-	Success	7.07287	3	0.00271333	0.0129891	ARAP2
chrX:103377106:103377463:clu_63321_+	0.0364028	0.0963775	0.107987	-0.0116099	chrX:clu_63321_+	Success	9.01504	3	0.000433612	0.00265127	BEX3
chr3:27431669:27433916:clu_41334_-	-0.224859	0.0230479	0.0346564	-0.0116085	chr3:clu_41334_-	Success	8.76961	4	0.00151804	0.00790535	SLC4A7
chr12:930144:931220:clu_12445_-	-0.142534	0.477688	0.489296	-0.0116077	chr12:clu_12445_-	Success	19.9516	9	7.91135e-06	7.10617e-05	RAD52,RP11-359B12.2
chr14:79805190:79853539:clu_18767_+	-0.195865	0.065529	0.0771355	-0.0116065	chr14:clu_18767_+	Success	67.2372	13	2.68124e-22	1.18552e-20	NRXN3
chrX:71127132:71127336:clu_63146_+	-0.535352	0.982231	0.993837	-0.0116064	chrX:clu_63146_+	Success	3.70449	1	0.00648991	0.0270742	MED12
chr7:24573593:24623666:clu_55774_+	-0.0934654	0.0699285	0.0815326	-0.0116041	chr7:clu_55774_+	Success	16.5302	10	0.000266087	0.00172579	MPP6
chr2:101871685:101873647:clu_35879_+	-0.0182386	0.247399	0.259003	-0.0116039	chr2:clu_35879_+	Success	16.7426	2	5.35551e-08	6.82467e-07	MAP4K4
chr11:86344721:86345584:clu_11862_+	-0.360188	0.977142	0.988746	-0.0116038	chr11:clu_11862_+	Success	3.4981	1	0.00816829	0.0327829	HIKESHI
chr10:114448020:114451624:clu_7530_-	-0.249299	0.0530214	0.0646246	-0.0116032	chr10:clu_7530_-	Success	14.4231	3	2.41233e-06	2.39005e-05	ABLIM1
chr2:96010732:96021125:clu_35780_+	-0.0830816	0.0492176	0.0608199	-0.0116023	chr2:clu_35780_+	Success	69.1775	17	4.55146e-21	1.83563e-19	FAHD2CP
chr11:94545846:94545996:clu_10274_-	-0.106177	0.059276	0.070875	-0.011599	chr11:clu_10274_-	Success	13.0427	8	0.00101551	0.00558909	RP11-867G2.8
chr19:37740180:37770005:clu_29957_-	-0.455647	0.0145547	0.0261531	-0.0115984	chr19:clu_29957_-	Success	60.8169	38	1.10175e-10	1.99169e-09	ZNF573
chr8:66680024:66690705:clu_59024_+	-0.277331	0.0200187	0.0316166	-0.0115979	chr8:clu_59024_+	Success	24.7226	7	1.85593e-08	2.53638e-07	C8orf44,C8orf44-SGK3,SGK3
chr5:140529796:140537338:clu_48733_+	-0.182859	0.0322671	0.043862	-0.0115949	chr5:clu_48733_+	Success	12.7637	4	3.9403e-05	0.000308659	ANKHD1,ANKHD1-EIF4EBP3
chr3:180603323:180604225:clu_44678_+	-0.408747	0.979043	0.990637	-0.0115939	chr3:clu_44678_+	Success	5.82043	1	0.000645184	0.00377042	TTC14
chr6:134969338:134978679:clu_52042_-	-0.133335	0.511451	0.523044	-0.0115931	chr6:clu_52042_-	Success	17.8602	2	1.75158e-08	2.40484e-07	HBS1L
chr2:61145196:61162842:clu_35325_+	-0.0900374	0.227153	0.238746	-0.0115929	chr2:clu_35325_+	Success	14.2943	9	0.0007601	0.00435286	C2orf74,RP11-493E12.3
chr1:9737554:9741094:clu_294_-	-0.247786	0.45582	0.467413	-0.0115929	chr1:clu_294_-	Success	64.0999	2	1.45139e-28	9.51743e-27	CLSTN1
chr20:48640997:48642168:clu_37742_-	-0.457401	0.00790174	0.0194945	-0.0115927	chr20:clu_37742_-	Success	15.484	1	2.62321e-08	3.49905e-07	PREX1
chr8:52246664:52409328:clu_57579_-	-0.185592	0.085231	0.0968233	-0.0115923	chr8:clu_57579_-	Success	28.903	17	2.40773e-06	2.38709e-05	ST18
chr6:75165779:75177663:clu_51520_-	-0.544461	0.0760827	0.0876742	-0.0115916	chr6:clu_51520_-	Success	14.1491	13	0.00822129	0.032957	COL12A1
chr2:61471379:61471749:clu_35332_+	-0.204847	0.0525258	0.064117	-0.0115912	chr2:clu_35332_+	Success	17.4318	15	0.00257143	0.0124125	RP11-355B11.2
chr2:110387397:110423661:clu_33599_-	-0.0388605	0.035705	0.0472943	-0.0115892	chr2:clu_33599_-	Success	14.0575	13	0.00872111	0.0346085	LINC01106,RP13-1039J1.4,RP13-1039J1.2,AC108938.5
chr1:31915987:31918970:clu_687_-	-0.165305	0.24109	0.252677	-0.0115876	chr1:clu_687_-	Success	44.3043	13	2.57744e-13	5.974e-12	PTP4A2
chr16:71476272:71478228:clu_23942_-	-0.0822752	0.176702	0.188285	-0.0115832	chr16:clu_23942_-	Success	20.2093	7	1.04665e-06	1.10667e-05	ZNF23,AC010547.9,ZNF19
chr2:113625729:113626830:clu_33644_-	-0.0580332	0.0490744	0.0606555	-0.0115812	chr2:clu_33644_-	Success	20.6939	10	9.63255e-06	8.51139e-05	RPL23AP7
chr17:31392011:31392283:clu_26679_+	0.136081	0.0372513	0.0488312	-0.0115799	chr17:clu_26679_+	Success	25.1584	4	3.10056e-10	5.3261e-09	RAB11FIP4
chr1:177958975:177960791:clu_2570_-	-0.905713	0.00411471	0.0156936	-0.0115789	chr1:clu_2570_-	Success	7.69935	5	0.00878795	0.0348365	SEC16B,RP4-798P15.3
chr6:45365301:45377311:clu_51351_-	-0.769387	0.00931621	0.0208946	-0.0115784	chr6:clu_51351_-	Success	7.25629	5	0.0126613	0.0469775	SUPT3H
chr12:53459403:53461015:clu_14800_+	-0.423463	0.979553	0.99113	-0.0115772	chr12:clu_14800_+	Success	8.82031	1	2.66829e-05	0.000216207	PCBP2,RP11-793H13.8
chr9:112864399:112868784:clu_62047_+	-0.292983	0.973498	0.985075	-0.0115764	chr9:clu_62047_+	Success	6.61263	1	0.000276202	0.00178282	SNX30
chr13:21495318:21502926:clu_15888_-	-0.402678	0.0209232	0.032499	-0.0115758	chr13:clu_15888_-	Success	22.0254	9	1.38135e-06	1.43467e-05	MICU2
chr3:151402978:151409243:clu_44510_+	-0.139513	0.071219	0.0827938	-0.0115748	chr3:clu_44510_+	Success	18.018	7	7.13674e-06	6.46781e-05	MED12L
chr16:2969840:2971274:clu_21667_+	-0.190662	0.0328599	0.0444343	-0.0115744	chr16:clu_21667_+	Success	13.9646	5	3.75773e-05	0.000295606	PAQR4
chr17:75602945:75603032:clu_27442_+	-0.031126	0.285584	0.297153	-0.0115682	chr17:clu_27442_+	Success	17.0224	11	0.00035565	0.00222907	MYO15B
chr2:71331865:71355719:clu_35426_+	-0.198699	0.0622833	0.0738495	-0.0115662	chr2:clu_35426_+	Success	34.9071	6	4.46362e-13	1.01399e-11	ZNF638
chr2:178692580:178693922:clu_34153_-	-0.599272	0.00704079	0.0186065	-0.0115657	chr2:clu_34153_-	Success	11.3821	4	0.000141132	0.000979716	TTN
chr12:57718421:57718993:clu_14940_+	-0.104642	0.935318	0.946884	-0.0115654	chr12:clu_14940_+	Success	3.35478	1	0.00958972	0.0374546	OS9
chr4:68320205:68322749:clu_46849_-	-0.14267	0.951637	0.963201	-0.0115639	chr4:clu_46849_-	Success	4.01472	1	0.00460233	0.0203071	YTHDC1
chr4:56656012:56681653:clu_46809_-	-0.201084	0.0382088	0.0497712	-0.0115624	chr4:clu_46809_-	Success	15.01	10	0.000850221	0.00479312	HOPX
chr22:16602215:16638579:clu_40387_+	-0.209097	0.0566604	0.0682225	-0.0115621	chr22:clu_40387_+	Success	19.6599	18	0.00258086	0.012454	TPTEP1,AC005301.9
chr11:117187699:117187892:clu_12124_+	-0.360571	0.00945489	0.0210157	-0.0115608	chr11:clu_12124_+	Success	19.1396	3	2.46681e-08	3.30652e-07	SIDT2
chr3:27483627:27484067:clu_41335_-	-0.456958	0.0157005	0.0272596	-0.0115591	chr3:clu_41335_-	Success	7.51326	5	0.0102496	0.0394813	SLC4A7
chr14:90744922:90780738:clu_17866_-	-0.2226	0.96713	0.978689	-0.0115586	chr14:clu_17866_-	Success	4.15183	1	0.00395651	0.0178683	TTC7B
chr11:47489024:47524524:clu_9589_-	-0.832174	0.00934951	0.020908	-0.0115585	chr11:clu_9589_-	Success	49.9709	13	1.70265e-15	4.61697e-14	CELF1
chr19:36450001:36489486:clu_29923_-	-0.424974	0.0127747	0.0243314	-0.0115567	chr19:clu_29923_-	Success	38.9159	11	3.86874e-12	8.02309e-11	ZNF566
chr21:34376179:34379428:clu_38946_+	-0.111391	0.0151092	0.0266648	-0.0115555	chr21:clu_38946_+	Success	13.4821	7	0.000338263	0.00213361	KCNE2,SMIM11A
chr12:78127208:78128706:clu_15098_+	-0.030308	0.190902	0.202457	-0.0115552	chr12:clu_15098_+	Success	10.3774	5	0.000901165	0.00504646	NAV3
chr11:100976971:100978987:clu_11950_+	-1.11067	0.987021	0.998576	-0.0115547	chr11:clu_11950_+	Success	3.7717	1	0.00602306	0.0254548	ARHGAP42
chr6:31861450:31861999:clu_51027_-	0.55602	0.545189	0.556743	-0.0115536	chr6:clu_51027_-	Success	6.19447	2	0.00204069	0.0101863	NEU1
chr3:48628541:48628622:clu_41600_-	0.426482	0.530647	0.5422	-0.0115528	chr3:clu_41600_-	Success	11.1624	2	1.41986e-05	0.000121412	SLC26A6
chr1:33024567:33031544:clu_720_-	-0.0494112	0.113998	0.125551	-0.0115524	chr1:clu_720_-	Success	8.19763	4	0.00253215	0.0122495	AK2
chr3:81642990:81648856:clu_42068_-	-0.74733	0.00740721	0.0189589	-0.0115517	chr3:clu_42068_-	Success	7.55637	3	0.0017228	0.00880584	GBE1
chr1:168004793:168022988:clu_5564_+	-0.289782	0.100443	0.111995	-0.0115517	chr1:clu_5564_+	Success	36.2801	8	1.51693e-12	3.26287e-11	DCAF6
chr6:150683841:150733584:clu_53760_+	-0.505524	0.00903999	0.0205916	-0.0115517	chr6:clu_53760_+	Success	19.8574	4	4.9579e-08	6.35436e-07	PLEKHG1
chr16:30570436:30571434:clu_23587_-	-0.425846	0.0456859	0.057236	-0.0115501	chr16:clu_23587_-	Success	9.14335	7	0.0107413	0.0410097	ZNF688
chr14:104251023:104251306:clu_19022_+	0.371401	0.0213244	0.0328738	-0.0115494	chr14:clu_19022_+	Success	30.3237	38	0.0112143	0.0424552	NA
chr15:73592137:73633125:clu_19860_-	0.136813	0.215479	0.227028	-0.011549	chr15:clu_19860_-	Success	21.0387	7	5.02474e-07	5.56811e-06	NPTN
chr9:72953014:73080367:clu_60220_-	0.215072	0.443986	0.455534	-0.0115484	chr9:clu_60220_-	Success	19.5026	7	1.95002e-06	1.97328e-05	ALDH1A1
chr17:37932983:37934488:clu_26776_+	-0.148971	0.0208176	0.0323654	-0.0115478	chr17:clu_26776_+	Success	38.9565	20	8.84986e-09	1.26579e-07	TBC1D3K,TBC1D3D,TBC1D3E
chr11:134093216:134094270:clu_10660_-	-0.515133	0.0176712	0.0292173	-0.0115461	chr11:clu_10660_-	Success	15.9148	16	0.0105226	0.0403512	NA
chr17:40169446:40176927:clu_26841_+	-0.443605	0.00824451	0.0197875	-0.011543	chr17:clu_26841_+	Success	12.5397	1	5.50192e-07	6.05455e-06	CASC3
chr18:13382727:13387341:clu_28362_+	-0.352695	0.0152978	0.0268407	-0.0115428	chr18:clu_28362_+	Success	8.11062	6	0.0126145	0.0468363	LDLRAD4
chr1:247308588:247309699:clu_3205_-	-0.391596	0.978533	0.990075	-0.0115419	chr1:clu_3205_-	Success	3.45562	1	0.00856554	0.0340975	ZNF496
chr19:45368746:45368930:clu_30169_-	-0.47584	0.00739826	0.0189391	-0.0115409	chr19:clu_30169_-	Success	4.17329	1	0.00386415	0.0175294	ERCC2
chr15:58913696:58916935:clu_19635_-	-0.152375	0.35459	0.366129	-0.0115392	chr15:clu_19635_-	Success	21.6105	4	9.31074e-09	1.32575e-07	SLTM
chr21:6318604:6321006:clu_38793_+	-0.378564	0.0140991	0.025638	-0.0115389	chr21:clu_38793_+	Success	29.8211	15	2.90558e-07	3.3386e-06	CH507-145C22.1,CH507-254M2.3
chr21:33823653:33826818:clu_38940_+	-0.103142	0.320175	0.331712	-0.0115376	chr21:clu_38940_+	Success	21.6966	4	8.57502e-09	1.22766e-07	ITSN1
chr2:196992808:196993583:clu_34306_-	0.0819028	0.0314857	0.04302	-0.0115344	chr2:clu_34306_-	Success	10.2053	4	0.000414319	0.00254885	ANKRD44,AC013264.1
chr17:82904037:82904233:clu_27743_+	-0.84766	0.01572	0.0272536	-0.0115336	chr17:clu_27743_+	Success	33.1731	33	0.000507872	0.00304814	NA
chr20:45892027:45892398:clu_38478_+	-0.333132	0.0183422	0.0298751	-0.011533	chr20:clu_38478_+	Success	11.0006	2	1.66912e-05	0.00014086	CTSA
chr9:78317804:78328051:clu_61757_+	-0.116528	0.520645	0.532178	-0.0115329	chr9:clu_61757_+	Success	7.65155	2	0.000475308	0.00287425	PSAT1
chr20:35131783:35134105:clu_37558_-	-0.439028	0.0147429	0.0262725	-0.0115296	chr20:clu_37558_-	Success	12.5386	10	0.00520116	0.0225164	EDEM2
chr5:95913934:95919424:clu_49969_-	-0.206633	0.248463	0.259991	-0.0115282	chr5:clu_49969_-	Success	20.2277	8	2.63475e-06	2.59943e-05	ELL2
chr22:29549158:29553448:clu_39909_-	-0.0815878	0.0262753	0.0378034	-0.0115281	chr22:clu_39909_-	Success	20.1282	5	1.32576e-07	1.60145e-06	THOC5
chr3:16434037:16493725:clu_41284_-	-0.421693	0.96715	0.978677	-0.0115269	chr3:clu_41284_-	Success	7.01246	3	0.00287144	0.01362	RFTN1
chr1:149931379:149931944:clu_2095_-	-0.176854	0.0403206	0.0518459	-0.0115253	chr1:clu_2095_-	Success	21.8571	10	3.70426e-06	3.54565e-05	MTMR11
chr1:120439690:120440742:clu_4853_+	0.0116184	0.165083	0.176607	-0.0115247	chr1:clu_4853_+	Success	26.3123	14	2.20351e-06	2.20227e-05	NBPF8,NBPF26
chr3:121788432:121790073:clu_42284_-	-0.166531	0.49464	0.506163	-0.0115227	chr3:clu_42284_-	Success	10.2364	3	0.000135439	0.000943432	IQCB1
chr18:79919838:79920450:clu_28815_+	-0.958646	0.00582919	0.0173508	-0.0115216	chr18:clu_28815_+	Success	31.0995	31	0.000737347	0.00423672	NA
chr1:1106049:1106650:clu_48_-	-0.324479	0.0348456	0.046367	-0.0115214	chr1:clu_48_-	Success	32.3907	20	1.26443e-06	1.32312e-05	C1orf159
chr20:5109445:5111500:clu_37302_-	-0.334812	0.0286583	0.0401787	-0.0115204	chr20:clu_37302_-	Success	11.6144	6	0.000723334	0.00416532	TMEM230
chr3:119477448:119479908:clu_44163_+	-0.658691	0.0605807	0.0721009	-0.0115202	chr3:clu_44163_+	Success	11.971	7	0.00116645	0.00629454	POGLUT1
chr13:109766122:109766760:clu_16411_-	-0.171597	0.0153323	0.0268515	-0.0115192	chr13:clu_16411_-	Success	40.1529	40	0.000162199	0.00110732	NA
chr11:124922818:124923340:clu_10552_-	-0.142542	0.951797	0.963315	-0.011518	chr11:clu_10552_-	Success	8.77249	1	2.8059e-05	0.000226327	HEPACAM
chr20:25063370:25077685:clu_37421_-	-0.676659	0.0121376	0.0236531	-0.0115155	chr20:clu_37421_-	Success	10.6077	7	0.00346418	0.0159704	VSX1
chr4:152829726:152863606:clu_46056_+	-0.0418888	0.338186	0.349701	-0.0115151	chr4:clu_46056_+	Success	98.5749	6	7.66939e-40	9.22918e-38	ARFIP1
chr15:49615243:49620700:clu_19515_-	-0.0104961	0.539455	0.550969	-0.0115141	chr15:clu_19515_-	Success	8.62466	5	0.00405044	0.0182352	FAM227B
chr4:165207902:165219934:clu_46136_+	-0.198572	0.963991	0.975504	-0.0115133	chr4:clu_46136_+	Success	3.23101	1	0.0110204	0.0418493	KLHL2
chr12:122482695:122483279:clu_13939_-	-0.564844	0.270736	0.282248	-0.0115129	chr12:clu_13939_-	Success	11.5793	5	0.000314806	0.00200325	ZCCHC8
chr2:61471479:61471749:clu_35332_+	-0.719762	0.0110397	0.0225519	-0.0115122	chr2:clu_35332_+	Success	17.4318	15	0.00257143	0.0124125	RP11-355B11.2
chr10:127127764:127129487:clu_8979_+	-0.378467	0.00719491	0.018705	-0.0115101	chr10:clu_8979_+	Success	12.2565	2	4.75388e-06	4.46366e-05	DOCK1
chr11:63721032:63749991:clu_11373_+	0.0245259	0.102043	0.113552	-0.011509	chr11:clu_11373_+	Success	73.6816	5	4.86096e-30	3.43546e-28	RTN3
chr21:33559775:33559877:clu_38933_+	-0.0929988	0.0606725	0.0721799	-0.0115074	chr21:clu_38933_+	Success	4.60472	1	0.0024077	0.011729	SON
chr14:102497120:102497570:clu_18977_+	-0.291313	0.973568	0.985074	-0.0115059	chr14:clu_18977_+	Success	8.52369	2	0.000198704	0.00132663	TECPR2
chr9:127751300:127754836:clu_60777_-	-1.87173	0.00213777	0.0136426	-0.0115049	chr9:clu_60777_-	Success	43.585	17	1.98956e-11	3.86666e-10	SH2D3C
chr10:103438808:103439746:clu_8759_+	-0.330628	0.249666	0.261169	-0.0115031	chr10:clu_8759_+	Success	12.7446	7	0.000621221	0.00364809	PDCD11
chr15:101973047:101973220:clu_21401_+	-0.206984	0.157959	0.169459	-0.0114999	chr15:clu_21401_+	Success	11.9152	5	0.000234032	0.00153714	WASH3P
chr3:179120483:179120983:clu_44654_+	0.0499357	0.0754182	0.0869168	-0.0114985	chr3:clu_44654_+	Success	15.7838	14	0.0046129	0.0203425	NA
chr11:123614835:123618345:clu_12286_+	-0.0607237	0.248709	0.260207	-0.011498	chr11:clu_12286_+	Success	22.3935	4	4.4027e-09	6.54307e-08	GRAMD1B
chr11:126211055:126211357:clu_10572_-	-0.262846	0.00906864	0.0205665	-0.0114978	chr11:clu_10572_-	Success	7.4416	5	0.0108732	0.0413964	RPUSD4
chr6:143061066:143061214:clu_53697_+	-0.206619	0.0346614	0.0461582	-0.0114968	chr6:clu_53697_+	Success	9.99184	6	0.00278798	0.0132883	AIG1
chr22:45328227:45330603:clu_40971_+	-0.308832	0.0485075	0.0599986	-0.0114911	chr22:clu_40971_+	Success	25.6308	12	8.37499e-07	8.95954e-06	FAM118A
chr1:148208654:148216937:clu_2059_-	0.00243117	0.36065	0.372141	-0.011491	chr1:clu_2059_-	Success	14.6101	5	2.09913e-05	0.00017337	RP4-565E6.1
chr2:207621917:207624229:clu_34410_-	0.0334215	0.494995	0.506486	-0.0114905	chr2:clu_34410_-	Success	47.5284	16	2.89967e-13	6.69299e-12	METTL21A
chr2:110408019:110423661:clu_33599_-	-0.420876	0.0122132	0.0237037	-0.0114905	chr2:clu_33599_-	Success	14.0575	13	0.00872111	0.0346085	LINC01106,RP13-1039J1.4,RP13-1039J1.2,AC108938.5
chr7:75348785:75351836:clu_54650_-	-0.136307	0.0676614	0.0791497	-0.0114883	chr7:clu_54650_-	Success	20.0281	10	1.65635e-05	0.000139912	PMS2P6,PMS2P2,PMS2P3
chr7:105555227:105563733:clu_56550_+	-0.177938	0.42071	0.432197	-0.0114873	chr7:clu_56550_+	Success	6.18848	3	0.00619733	0.0260464	RINT1
chr17:3577763:3580457:clu_24408_-	0.192012	0.400401	0.411885	-0.0114831	chr17:clu_24408_-	Success	6.56249	2	0.00141236	0.00742976	TRPV1
chr2:91621284:91655368:clu_33322_-	-0.169658	0.0231796	0.0346586	-0.011479	chr2:clu_33322_-	Success	42.7803	16	1.63086e-11	3.20027e-10	AC027612.6
chrY:12709543:12716791:clu_64856_+	-0.727075	0.0101626	0.0216414	-0.0114789	chrY:clu_64856_+	Success	9.17992	4	0.00104944	0.00575517	USP9Y
chr8:42465917:42471067:clu_57548_-	-0.05182	0.0505972	0.0620748	-0.0114776	chr8:clu_57548_-	Success	28.5933	4	1.13051e-11	2.25621e-10	SLC20A2
chr11:119026688:119026937:clu_10477_-	-0.269457	0.47988	0.491356	-0.0114764	chr11:clu_10477_-	Success	6.66502	4	0.00977081	0.0379919	SLC37A4
chr1:28004419:28005570:clu_617_-	-0.279388	0.0127537	0.0242295	-0.0114757	chr1:clu_617_-	Success	4.56574	2	0.0104021	0.0399685	EYA3
chr3:97950888:97954392:clu_42092_-	-0.370546	0.97784	0.989315	-0.0114748	chr3:clu_42092_-	Success	4.37559	1	0.003094	0.0145148	MINA
chr9:95004286:95005158:clu_61890_+	0.0633982	0.0501476	0.0616208	-0.0114732	chr9:clu_61890_+	Success	26.8597	3	1.28783e-11	2.55528e-10	C9orf3
chr14:49624088:49633287:clu_17444_-	-0.245147	0.0288857	0.0403583	-0.0114726	chr14:clu_17444_-	Success	13.4182	3	6.37131e-06	5.83349e-05	DNAAF2
chr16:3023361:3023474:clu_23127_-	-0.0931242	0.208396	0.219868	-0.011472	chr16:clu_23127_-	Success	35.517	12	2.05056e-10	3.61017e-09	HCFC1R1,BICDL2
chr13:23891511:23892026:clu_15905_-	-0.0312097	0.0149375	0.026407	-0.0114695	chr13:clu_15905_-	Success	9.57127	3	0.000255459	0.00166664	MIPEP,C1QTNF9B
chr3:38020352:38024156:clu_41395_-	-0.613239	0.00536037	0.0168289	-0.0114686	chr3:clu_41395_-	Success	27.4953	4	3.26366e-11	6.19942e-10	PLCD1
chr14:22928211:22929167:clu_17205_-	-0.494507	0.0101489	0.0216148	-0.0114659	chr14:clu_17205_-	Success	29.0658	5	2.95484e-11	5.64411e-10	PRMT5
chr3:52681820:52685749:clu_41799_-	-0.461663	0.0252458	0.0367112	-0.0114655	chr3:clu_41799_-	Success	120.94	15	5.81571e-43	8.01686e-41	PBRM1
chr1:236686799:236717858:clu_6274_+	-0.249225	0.97335	0.984815	-0.0114647	chr1:clu_6274_+	Success	7.66304	3	0.00155817	0.00808595	ACTN2
chr7:134933390:134935688:clu_56776_+	-0.138633	0.0278322	0.0392961	-0.0114639	chr7:clu_56776_+	Success	6.94469	4	0.00765658	0.0310822	CALD1
chr5:78039274:78089393:clu_49806_-	-0.520582	0.44793	0.459393	-0.011463	chr5:clu_49806_-	Success	18.8388	7	3.48917e-06	3.35903e-05	AP3B1
chr3:158742144:158783879:clu_44557_+	-0.136115	0.033191	0.0446533	-0.0114623	chr3:clu_44557_+	Success	167.141	23	5.08487e-57	1.38051e-54	MFSD1,RP11-379F4.4
chr19:4769757:4770155:clu_30850_+	-0.221891	0.0354162	0.0468779	-0.0114617	chr19:clu_30850_+	Success	13.9864	11	0.00326854	0.0151928	MIR7-3HG
chr16:46682175:46683508:clu_23639_-	-0.154945	0.938462	0.949921	-0.0114589	chr16:clu_23639_-	Success	8.11768	4	0.00271907	0.0130112	VPS35
chr5:17114069:17117361:clu_49343_-	-0.346334	0.0218034	0.0332616	-0.0114582	chr5:clu_49343_-	Success	39.1267	47	0.00283632	0.0134836	AC091878.1
chr4:158232982:158235438:clu_46099_+	-0.162222	0.447938	0.459396	-0.0114581	chr4:clu_46099_+	Success	10.0094	3	0.000168225	0.00114424	TMEM144
chr1:148200577:148205624:clu_2057_-	-0.411468	0.010582	0.0220401	-0.0114581	chr1:clu_2057_-	Success	13.9241	4	1.33886e-05	0.00011499	RP4-565E6.1
chr12:8227845:8235189:clu_14325_+	-0.121197	0.0491496	0.0606075	-0.0114578	chr12:clu_14325_+	Success	103.942	40	1.51038e-24	7.64202e-23	FAM66C,ALG1L10P
chr1:112639960:112640137:clu_4769_+	-0.761056	0.0069005	0.0183581	-0.0114576	chr1:clu_4769_+	Success	14.2087	14	0.0125176	0.0465465	NA
chr2:219179763:219180198:clu_36835_+	-0.071074	0.0828172	0.0942747	-0.0114575	chr2:clu_36835_+	Success	3.29425	1	0.010264	0.0395197	FAM134A
chr17:50617908:50618048:clu_27133_+	-1.09365	0.00592321	0.0173802	-0.011457	chr17:clu_27133_+	Success	9.66578	5	0.00166705	0.00855527	CACNA1G
chr3:113649850:113664313:clu_42211_-	-0.336496	0.0122219	0.0236782	-0.0114563	chr3:clu_42211_-	Success	3.35026	1	0.00963852	0.0375957	USF3
chr7:29969068:29989642:clu_54301_-	0.107963	0.329831	0.341286	-0.0114549	chr7:clu_54301_-	Success	24.2469	6	9.41387e-09	1.33872e-07	SCRN1
chr17:82424503:82428558:clu_27721_+	0.0268321	0.457079	0.468534	-0.0114547	chr17:clu_27721_+	Success	12.4782	7	0.00077244	0.00440991	HEXDC
chr15:43446590:43455892:clu_19426_-	-0.207098	0.0325571	0.0440104	-0.0114533	chr15:clu_19426_-	Success	9.62136	2	6.62974e-05	0.000495866	TP53BP1
chr20:63708169:63708553:clu_38733_+	0.167119	0.0565824	0.0680341	-0.0114517	chr20:clu_38733_+	Success	33.543	4	9.34998e-14	2.22863e-12	ZGPAT
chr6:152463517:152464798:clu_52179_-	-0.936826	0.00210597	0.0135568	-0.0114508	chr6:clu_52179_-	Success	11.7955	1	1.1914e-06	1.25022e-05	SYNE1
chr10:22318306:22318653:clu_7937_+	-0.16075	0.174483	0.185932	-0.011449	chr10:clu_7937_+	Success	22.4197	11	5.17809e-06	4.82938e-05	COMMD3,COMMD3-BMI1,BMI1
chr7:98878292:98881090:clu_56363_+	-0.680396	0.00726617	0.0187134	-0.0114472	chr7:clu_56363_+	Success	7.01777	3	0.00285717	0.0135624	TRRAP
chr8:1338820:1338977:clu_57172_-	0.33649	0.130385	0.141832	-0.0114467	chr8:clu_57172_-	Success	32.0145	28	0.000121476	0.000855538	NA
chr6:83854059:83864175:clu_53288_+	-0.347557	0.0157429	0.0271882	-0.0114452	chr6:clu_53288_+	Success	35.0514	3	4.05733e-15	1.07531e-13	CYB5R4,RIPPLY2
chr1:149906856:149907700:clu_2093_-	-0.0307842	0.549449	0.560893	-0.0114444	chr1:clu_2093_-	Success	5.92777	2	0.00266442	0.0127962	SV2A
chr2:163735072:163735838:clu_33971_-	-0.321718	0.380718	0.39216	-0.0114423	chr2:clu_33971_-	Success	8.11631	5	0.00621039	0.0260964	FIGN
chr1:220657834:220661812:clu_6083_+	-0.0738462	0.51865	0.53009	-0.0114394	chr1:clu_6083_+	Success	30.4147	4	1.94169e-12	4.14647e-11	MARK1
chr17:39546758:39547768:clu_26812_+	-0.13391	0.221458	0.232895	-0.0114364	chr17:clu_26812_+	Success	64.8274	24	1.79134e-16	5.16912e-15	CDK12
chr4:426973:435770:clu_46293_-	-0.105707	0.030058	0.0414916	-0.0114336	chr4:clu_46293_-	Success	90.7635	35	1.09823e-21	4.63933e-20	ZNF721,ABCA11P
chr2:108681104:108683885:clu_35941_+	-0.124291	0.0227085	0.0341396	-0.0114311	chr2:clu_35941_+	Success	31.1055	4	9.94596e-13	2.18796e-11	LIMS1
chr9:131459356:131464766:clu_62365_+	-0.0793695	0.0725283	0.083958	-0.0114296	chr9:clu_62365_+	Success	6.55755	1	0.000292924	0.00187742	PRRC2B
chr10:35337207:35483404:clu_8028_+	-0.156645	0.260272	0.2717	-0.0114276	chr10:clu_8028_+	Success	8.35124	4	0.00220787	0.0108797	CCNY
chr13:20513681:20525754:clu_15857_-	-0.275098	0.00912003	0.0205464	-0.0114264	chr13:clu_15857_-	Success	44.8092	5	8.08161e-18	2.5813e-16	CRYL1
chr12:26340328:26379337:clu_12784_-	-0.167469	0.0125609	0.0239867	-0.0114258	chr12:clu_12784_-	Success	8.27782	4	0.0023574	0.0115243	ITPR2
chr6:32349997:32390214:clu_52766_+	-0.972275	0.00271156	0.0141371	-0.0114255	chr6:clu_52766_+	Success	17.362	13	0.000933377	0.00520458	XXbac-BPG154L12.5
chr20:58705569:58707123:clu_38582_+	-0.166503	0.0511887	0.0626135	-0.0114249	chr20:clu_38582_+	Success	13.7356	9	0.00116846	0.00630233	STX16-NPEPL1,NPEPL1
chr7:29174858:29181290:clu_54297_-	-0.721473	0.0048459	0.0162702	-0.0114243	chr7:clu_54297_-	Success	16.1045	3	4.72859e-07	5.26878e-06	CPVL
chr2:86542312:86563304:clu_33286_-	0.0422055	0.354885	0.366309	-0.0114241	chr2:clu_33286_-	Success	51.7284	4	1.80595e-21	7.49395e-20	CHMP3,RNF103-CHMP3,RNF103
chr11:47635571:47638699:clu_9593_-	-0.136046	0.436332	0.447753	-0.011421	chr11:clu_9593_-	Success	14.5433	2	4.82978e-07	5.37346e-06	MTCH2
chr16:87950927:87975048:clu_22782_+	-0.462182	0.0138138	0.0252347	-0.0114209	chr16:clu_22782_+	Success	20.895	9	3.59008e-06	3.44724e-05	BANP
chr4:98095555:98105953:clu_47042_-	-0.00258003	0.0241308	0.0355477	-0.011417	chr4:clu_47042_-	Success	15.741	9	0.000244615	0.00160051	STPG2
chr11:31463305:31473724:clu_9475_-	-0.659811	0.00964596	0.0210614	-0.0114155	chr11:clu_9475_-	Success	36.9437	30	1.43706e-05	0.000122695	IMMP1L
chr1:195758810:195759334:clu_2658_-	-0.38205	0.0233442	0.0347594	-0.0114152	chr1:clu_2658_-	Success	14.0662	11	0.00308955	0.014497	NA
chr13:106494994:106512529:clu_16397_-	-0.386055	0.0150653	0.0264797	-0.0114143	chr13:clu_16397_-	Success	6.10086	2	0.00224093	0.011013	EFNB2
chr14:104653301:104653524:clu_18026_-	-0.870352	0.00915097	0.0205607	-0.0114097	chr14:clu_18026_-	Success	22.1367	21	0.0021548	0.010663	NA
chr12:14950724:14950917:clu_12706_-	-1.49069	0.0019791	0.0133888	-0.0114097	chr12:clu_12706_-	Success	13.1695	6	0.000192491	0.00128979	ARHGDIB
chr15:33813746:33815834:clu_20479_+	-0.246998	0.0387936	0.050203	-0.0114095	chr15:clu_20479_+	Success	9.00376	4	0.00122993	0.00659711	RYR3
chr16:247069:249549:clu_21422_+	-1.13959	0.0101496	0.0215586	-0.011409	chr16:clu_21422_+	Success	86.2508	4	3.03745e-36	2.95935e-34	FAM234A
chr20:62311307:62311401:clu_37856_-	0.241059	0.487576	0.498984	-0.0114087	chr20:clu_37856_-	Success	6.29205	4	0.0134973	0.0495562	LAMA5
chr2:151441967:151443259:clu_36231_+	-0.228607	0.0437603	0.0551689	-0.0114086	chr2:clu_36231_+	Success	7.99142	3	0.0011432	0.00619085	RIF1
chr19:534789:534879:clu_28866_-	-0.19083	0.106689	0.118098	-0.0114086	chr19:clu_28866_-	Success	46.8222	31	3.29242e-08	4.32051e-07	NA
chr3:127673383:127674345:clu_44282_+	-0.163912	0.0289094	0.0403172	-0.0114079	chr3:clu_44282_+	Success	6.30843	3	0.00554286	0.0237944	ABTB1
chr2:230245940:230255452:clu_36962_+	-1.14495	0.00584287	0.0172489	-0.0114061	chr2:clu_36962_+	Success	20.9939	14	0.000124184	0.000873092	SP140
chr7:122031559:122034095:clu_56648_+	-0.0601269	0.452776	0.464182	-0.0114058	chr7:clu_56648_+	Success	7.05695	2	0.000861401	0.00484879	PTPRZ1
chr4:1289982:1311979:clu_44998_+	-0.174414	0.958622	0.970026	-0.0114048	chr4:clu_44998_+	Success	5.69769	3	0.0097692	0.037989	CTBP1-AS2,MAEA
chr4:113759414:113761004:clu_47182_-	-0.108362	0.556321	0.567726	-0.0114046	chr4:clu_47182_-	Success	9.07019	7	0.0113525	0.0428763	CAMK2D
chr8:143821913:143824313:clu_58222_-	-0.0971597	0.907988	0.919392	-0.0114038	chr8:clu_58222_-	Success	24.6798	5	1.8737e-09	2.91294e-08	PUF60
chrX:2490772:2500817:clu_63777_-	-0.146367	0.08502	0.0964234	-0.0114034	chrX:clu_63777_-	Success	22.6337	16	0.000126278	0.000886556	DHRSX,ZBED1
chrY:2490772:2500817:clu_65024_-	-0.146367	0.08502	0.0964234	-0.0114034	chrY:clu_65024_-	Success	22.6337	16	0.000126278	0.000886556	DHRSX,ZBED1
chr12:57746256:57746593:clu_14943_+	-0.157928	0.0230748	0.034478	-0.0114032	chr12:clu_14943_+	Success	10.5271	4	0.000308923	0.00196919	TSPAN31
chr10:117270443:117290186:clu_7540_-	-0.552933	0.0118329	0.0232358	-0.0114029	chr10:clu_7540_-	Success	8.30823	3	0.000847412	0.00477789	PDZD8
chr4:26319888:26320700:clu_45307_+	-0.458547	0.0146667	0.0260676	-0.011401	chr4:clu_45307_+	Success	163.021	12	1.57098e-62	5.46467e-60	RBPJ
chr1:154589928:154590184:clu_2237_-	-0.137589	0.950743	0.962143	-0.0114009	chr1:clu_2237_-	Success	6.59878	1	0.000280314	0.00180543	ADAR
chr16:34275378:34287915:clu_23631_-	-0.517973	0.00691847	0.0183184	-0.0113999	chr16:clu_23631_-	Success	47.2931	32	4.22978e-08	5.4652e-07	NA
chr20:21344208:21345834:clu_38170_+	-0.00541203	0.0699281	0.081328	-0.0113999	chr20:clu_38170_+	Success	9.90907	5	0.00135182	0.00716207	XRN2
chr7:67294464:67295618:clu_54553_-	-0.344375	0.0126074	0.0240067	-0.0113992	chr7:clu_54553_-	Success	4.76229	2	0.00854604	0.0340382	PMS2P4
chr10:68600450:68600981:clu_8242_+	-0.236877	0.0412378	0.052636	-0.0113981	chr10:clu_8242_+	Success	6.6451	3	0.00404925	0.0182317	TET1
chr13:52627578:52628896:clu_16809_+	-0.237513	0.0479095	0.0593072	-0.0113977	chr13:clu_16809_+	Success	14.592	7	0.000133925	0.00093391	MRPS31P4,RP11-78J21.7
chr6:112187601:112189149:clu_51852_-	-0.256057	0.0117719	0.0231688	-0.0113969	chr6:clu_51852_-	Success	5.40728	3	0.0127721	0.047295	LAMA4
chr9:61917607:62072997:clu_61594_+	-0.624797	0.0117588	0.0231556	-0.0113968	chr9:clu_61594_+	Success	54.3477	31	1.45703e-10	2.60121e-09	RP11-374M1.2,RP11-449H15.2
chr15:52557222:52564190:clu_19581_-	-0.287066	0.0337779	0.0451729	-0.011395	chr15:clu_19581_-	Success	30.5486	7	9.11157e-11	1.65724e-09	ARPP19
chr6:42935473:42935574:clu_52990_+	-0.103114	0.0573258	0.0687178	-0.011392	chr6:clu_52990_+	Success	12.3894	5	0.000153722	0.00105674	CNPY3
chr1:65309938:65364635:clu_4354_+	-0.447245	0.0472275	0.0586194	-0.0113918	chr1:clu_4354_+	Success	152.54	7	4.97336e-62	1.69037e-59	DNAJC6
chr1:224378688:224378882:clu_6118_+	-0.102085	0.0207525	0.0321435	-0.011391	chr1:clu_6118_+	Success	24.7113	17	5.18994e-05	0.000397868	NA
chr17:28883231:28888945:clu_24874_-	-0.195565	0.0373436	0.0487343	-0.0113907	chr17:clu_24874_-	Success	66.4516	9	2.99707e-24	1.47779e-22	FLOT2
chr20:62057612:62058349:clu_37846_-	-0.405666	0.066271	0.0776614	-0.0113904	chr20:clu_37846_-	Success	20.2505	13	0.000114765	0.00081161	NA
chr11:9817024:9828126:clu_9307_-	0.2321	0.0427773	0.0541656	-0.0113883	chr11:clu_9307_-	Success	56.4053	6	5.2542e-22	2.2735e-20	SBF2
chr10:58388819:58394358:clu_8183_+	-0.24959	0.0261587	0.0375458	-0.0113871	chr10:clu_8183_+	Success	4.78301	2	0.00837072	0.0334746	TFAM
chr5:171914405:171957597:clu_50503_-	-0.16391	0.0614405	0.0728257	-0.0113852	chr5:clu_50503_-	Success	102.08	9	4.44623e-39	5.08917e-37	FBXW11
chr18:36805502:36807847:clu_27993_-	-0.10545	0.397615	0.408998	-0.0113829	chr18:clu_27993_-	Success	13.2837	3	7.25436e-06	6.56638e-05	TPGS2
chr7:87165050:87170995:clu_56245_+	-0.214941	0.0610884	0.072471	-0.0113826	chr7:clu_56245_+	Success	7.93738	3	0.00120304	0.00647001	DMTF1
chr17:82428127:82428558:clu_27721_+	-0.303851	0.0266688	0.0380511	-0.0113823	chr17:clu_27721_+	Success	12.4782	7	0.00077244	0.00440991	HEXDC
chr13:95606059:95611445:clu_16308_-	-0.156925	0.0457306	0.0571128	-0.0113822	chr13:clu_16308_-	Success	4.52985	2	0.0107823	0.0411204	DZIP1
chr2:46165970:46184735:clu_35221_+	-0.104244	0.087631	0.0990128	-0.0113819	chr2:clu_35221_+	Success	6.11995	3	0.00660495	0.0274513	PRKCE
chr2:74459098:74459643:clu_35493_+	-0.322464	0.019623	0.031004	-0.0113809	chr2:clu_35493_+	Success	42.2404	14	4.13936e-12	8.56835e-11	WBP1,INO80B-WBP1
chr1:111347772:111348516:clu_4758_+	-0.0586174	0.262517	0.273895	-0.0113775	chr1:clu_4758_+	Success	12.7495	7	0.000618698	0.00363568	PIFO
chr16:70943949:70959647:clu_23927_-	-0.634524	0.0112696	0.0226462	-0.0113766	chr16:clu_23927_-	Success	14.4503	8	0.000330092	0.00208858	HYDIN
chr4:121848928:121849539:clu_47242_-	-0.361198	0.0109843	0.0223604	-0.0113761	chr4:clu_47242_-	Success	5.99796	1	0.000533169	0.00318051	BBS7
chr11:180404:189070:clu_9099_-	-0.541085	0.00772172	0.0190932	-0.0113715	chr11:clu_9099_-	Success	10.751	8	0.00592686	0.0251399	BET1L
chr13:109765926:109766270:clu_16411_-	-0.746682	0.00538272	0.016754	-0.0113713	chr13:clu_16411_-	Success	40.1529	40	0.000162199	0.00110732	NA
chr3:40525864:40529495:clu_43509_+	-0.485308	0.0128699	0.0242406	-0.0113707	chr3:clu_43509_+	Success	30.0639	10	3.42809e-09	5.1776e-08	ZNF621
chr1:45332834:45332918:clu_961_-	0.0644569	0.229695	0.241063	-0.0113679	chr1:clu_961_-	Success	17.6315	9	5.35433e-05	0.000408922	MUTYH
chr11:64668604:64676993:clu_9832_-	-0.607478	0.0232408	0.0346072	-0.0113664	chr11:clu_9832_-	Success	106.2	4	8.09002e-45	1.22938e-42	NRXN2
chr17:82903920:82904311:clu_27743_+	-0.561122	0.0376654	0.0490311	-0.0113658	chr17:clu_27743_+	Success	33.1731	33	0.000507872	0.00304814	NA
chr16:57795141:57798072:clu_23739_-	-0.217111	0.433528	0.444894	-0.0113658	chr16:clu_23739_-	Success	27.5082	12	1.79767e-07	2.13215e-06	KIFC3
chr19:37548494:37548592:clu_31672_+	0.00414143	0.171183	0.182547	-0.0113637	chr19:clu_31672_+	Success	17.4575	8	2.77091e-05	0.000223667	ZNF793,ZNF571-AS1,ZNF540
chr12:56216613:56221903:clu_13182_-	0.104846	0.104792	0.116155	-0.0113635	chr12:clu_13182_-	Success	7.02011	4	0.00716777	0.029417	RNF41
chr9:66385647:66387596:clu_61650_+	-0.292737	0.00944063	0.0208034	-0.0113628	chr9:clu_61650_+	Success	22.7135	14	3.47678e-05	0.0002755	NA
chr1:207767195:207783292:clu_5991_+	-0.386415	0.0312383	0.042601	-0.0113627	chr1:clu_5991_+	Success	45.5709	8	2.72658e-16	7.76717e-15	CD46
chr21:45501754:45501971:clu_39593_-	-0.353681	0.0362711	0.0476322	-0.0113611	chr21:clu_39593_-	Success	34.5981	20	2.46268e-07	2.86219e-06	NA
chr7:140369682:140380282:clu_55258_-	-0.137537	0.479805	0.491166	-0.0113606	chr7:clu_55258_-	Success	7.8145	4	0.00355963	0.0163394	SLC37A3
chr12:130392392:130392932:clu_14031_-	-2.14549	0.00131594	0.0126764	-0.0113604	chr12:clu_14031_-	Success	56.8745	81	0.00961045	0.0375027	NA
chr5:147413657:147415709:clu_50350_-	-0.293133	0.974011	0.985371	-0.0113601	chr5:clu_50350_-	Success	3.14449	1	0.0121491	0.045415	DPYSL3
chr3:98756540:98768430:clu_44038_+	-0.0569369	0.0831071	0.0944671	-0.01136	chr3:clu_44038_+	Success	57.9895	11	1.16449e-19	4.2534e-18	ST3GAL6
chr15:29701689:29704201:clu_19195_-	0.0290133	0.0798485	0.0912057	-0.0113572	chr15:clu_19195_-	Success	10.7649	4	0.000248569	0.00162543	TJP1
chr5:176348356:176350613:clu_50536_-	-0.0815658	0.224127	0.235482	-0.0113554	chr5:clu_50536_-	Success	117.063	16	9.1873e-41	1.15682e-38	KIAA1191
chr5:176238637:176295030:clu_49060_+	-0.327181	0.0146528	0.0260022	-0.0113495	chr5:clu_49060_+	Success	10.2974	8	0.00830534	0.03324	SIMC1
chr17:73197081:73197226:clu_27366_+	-0.301567	0.974586	0.985934	-0.0113482	chr17:clu_27366_+	Success	4.26609	1	0.00348921	0.0160675	COG1
chr15:58899880:58901260:clu_19634_-	-0.355903	0.0222958	0.0336427	-0.0113469	chr15:clu_19634_-	Success	44.4289	5	1.16739e-17	3.6764e-16	SLTM
chr1:176176007:176184633:clu_2546_-	-0.156311	0.105898	0.117244	-0.011346	chr1:clu_2546_-	Success	36.5601	15	1.2351e-09	1.96403e-08	RFWD2
chr3:37063791:37065810:clu_41383_-	-0.292038	0.467017	0.478358	-0.0113413	chr3:clu_41383_-	Success	14.9529	8	0.000219633	0.0014507	LRRFIP2
chr16:89225631:89226694:clu_22834_+	-0.106818	0.190156	0.201494	-0.011338	chr16:clu_22834_+	Success	18.219	14	0.000896838	0.00502665	ZNF778
chr7:43711449:43729429:clu_54402_-	-0.170541	0.0527474	0.0640842	-0.0113367	chr7:clu_54402_-	Success	14.2909	12	0.0045437	0.0200902	COA1
chr4:2176334:2198524:clu_46389_-	-0.434565	0.0109995	0.0223356	-0.0113361	chr4:clu_46389_-	Success	21.6663	14	7.57816e-05	0.000557807	POLN
chrX:49076750:49077837:clu_64058_-	-0.251093	0.0208566	0.03219	-0.0113334	chrX:clu_64058_-	Success	29.57	12	3.2372e-08	4.25181e-07	WDR45
chr2:97209872:97211546:clu_35816_+	-0.261134	0.0409365	0.0522697	-0.0113332	chr2:clu_35816_+	Success	24.599	10	3.74679e-07	4.23739e-06	ANKRD36
chr12:48667789:48669106:clu_12972_-	-0.019544	0.345499	0.35683	-0.011331	chr12:clu_12972_-	Success	17.9647	12	0.00033257	0.00210217	KANSL2
chr11:124877658:124878298:clu_12304_+	-0.653558	0.00709069	0.0184216	-0.0113309	chr11:clu_12304_+	Success	24.4762	6	7.62146e-09	1.10356e-07	ROBO3
chr4:657494:658952:clu_44953_+	-0.240454	0.466927	0.478258	-0.0113308	chr4:clu_44953_+	Success	12.1234	3	2.21859e-05	0.000182525	PDE6B
chr15:78264895:78270497:clu_21041_+	-0.35003	0.970066	0.981396	-0.01133	chr15:clu_21041_+	Success	5.0933	2	0.00613773	0.025835	DNAJA4
chr7:5394595:5425291:clu_54108_-	-0.300595	0.0322282	0.0435526	-0.0113244	chr7:clu_54108_-	Success	11.8562	8	0.00256048	0.012369	TNRC18
chr22:40400813:40401593:clu_40879_+	-0.00976537	0.222717	0.234041	-0.0113242	chr22:clu_40879_+	Success	18.7256	6	1.4379e-06	1.4882e-05	SGSM3
chr6:3154604:3177324:clu_52379_+	-0.0227633	0.52977	0.541094	-0.011324	chr6:clu_52379_+	Success	3.30933	1	0.0100916	0.0390109	NA
chr17:36173447:36174731:clu_24990_-	-0.0507286	0.0753362	0.0866595	-0.0113234	chr17:clu_24990_-	Success	20.7925	10	8.88703e-06	7.91074e-05	TBC1D3B,TBC1D3I,TBC1D3H,TBC1D3F
chr7:135009952:135010042:clu_56782_+	-0.519109	0.0167519	0.0280751	-0.0113232	chr7:clu_56782_+	Success	25.3147	14	4.78857e-06	4.49055e-05	AGBL3
chr3:57864716:57864807:clu_43865_+	-0.0444105	0.271662	0.282984	-0.0113226	chr3:clu_43865_+	Success	18.8267	9	2.01126e-05	0.000166669	SLMAP
chr22:42558457:42571121:clu_40939_+	-0.580821	0.0122664	0.0235888	-0.0113223	chr22:clu_40939_+	Success	21.0325	6	1.7852e-07	2.11906e-06	SERHL2
chr3:198028342:198028944:clu_43078_-	0.148951	0.0316718	0.0429933	-0.0113214	chr3:clu_43078_-	Success	93.4948	11	3.6862e-34	3.23724e-32	ANKRD18DP
chr4:108028069:108033176:clu_45776_+	-0.391547	0.00673813	0.0180586	-0.0113205	chr4:clu_45776_+	Success	11.2691	2	1.27607e-05	0.000110218	HADH
chr12:55815939:55817666:clu_13167_-	-0.165609	0.0308653	0.0421853	-0.01132	chr12:clu_13167_-	Success	6.36747	3	0.00524635	0.0226874	RP11-762I7.5,SARNP
chr16:4474166:4474410:clu_23183_-	-0.228939	0.0387786	0.0500977	-0.0113191	chr16:clu_23183_-	Success	15.6671	13	0.00301208	0.0141769	NMRAL1
chr21:8257532:8428509:clu_39219_-	-0.606098	0.0133351	0.0246507	-0.0113156	chr21:clu_39219_-	Success	52.14	42	3.27856e-07	3.74039e-06	NA
chr12:122981299:122981595:clu_15637_+	-0.144341	0.435205	0.44652	-0.0113153	chr12:clu_15637_+	Success	20.8443	4	1.93545e-08	2.63535e-07	ARL6IP4
chr10:18261317:18401924:clu_7916_+	-0.387403	0.105534	0.116849	-0.0113148	chr10:clu_7916_+	Success	16.787	5	2.89414e-06	2.83026e-05	CACNB2
chr2:70227822:70228344:clu_33133_-	-0.0608254	0.110102	0.121416	-0.0113142	chr2:clu_33133_-	Success	13.8019	7	0.00025936	0.00168757	TIA1
chr12:113950154:113952512:clu_13795_-	-0.165839	0.471409	0.482722	-0.0113129	chr12:clu_13795_-	Success	6.57471	2	0.00139521	0.00735344	RBM19
chr16:7304485:7518147:clu_21742_+	0.284014	0.0833297	0.0946417	-0.0113119	chr16:clu_21742_+	Success	18.2588	10	6.85615e-05	0.000510485	RBFOX1
chr10:45965855:45972217:clu_6862_-	-0.310094	0.0152325	0.0265438	-0.0113113	chr10:clu_6862_-	Success	24.8403	7	1.66872e-08	2.29604e-07	PARGP1
chr1:220763050:220770381:clu_6086_+	-0.137416	0.057248	0.0685561	-0.0113081	chr1:clu_6086_+	Success	9.28348	5	0.00231369	0.0113236	2022-03-02
chr12:49646753:49646886:clu_13035_-	-0.0505365	0.316679	0.327984	-0.0113048	chr12:clu_13035_-	Success	12.135	2	5.36855e-06	4.98509e-05	FMNL3
chr9:14102510:14120440:clu_59778_-	-0.16376	0.0541507	0.0654549	-0.0113043	chr9:clu_59778_-	Success	18.1944	6	2.3161e-06	2.3024e-05	NFIB
chr22:29550843:29553671:clu_39909_-	0.191152	0.118613	0.129917	-0.011304	chr22:clu_39909_-	Success	20.1282	5	1.32576e-07	1.60145e-06	THOC5
chr6:143749065:143765261:clu_53707_+	-0.463275	0.0153201	0.0266241	-0.011304	chr6:clu_53707_+	Success	15.2952	7	7.39692e-05	0.00054573	PHACTR2
chr1:100017815:100022386:clu_4624_+	0.0487181	0.240652	0.251956	-0.0113038	chr1:clu_4624_+	Success	7.74545	5	0.00845837	0.0337342	SLC35A3
chr9:122849822:122851100:clu_60713_-	-0.252535	0.0721105	0.0834139	-0.0113033	chr9:clu_60713_-	Success	19.6073	6	6.49685e-07	7.07267e-06	RC3H2
chr22:24225106:24225245:clu_39839_-	-0.372061	0.219983	0.231284	-0.0113013	chr22:clu_39839_-	Success	11.5726	9	0.00587827	0.0249708	GGT5
chr4:9248139:9334172:clu_45195_+	-0.58036	0.0089257	0.0202239	-0.0112982	chr4:clu_45195_+	Success	41.5635	35	8.60792e-06	7.6761e-05	NA
chr7:44841012:44843277:clu_54447_-	-0.0506632	0.252733	0.264031	-0.0112975	chr7:clu_54447_-	Success	51.5453	8	9.956e-19	3.40208e-17	H2AFV
chr12:53461143:53462481:clu_14801_+	-0.0262123	0.308636	0.319933	-0.0112971	chr12:clu_14801_+	Success	3.43325	1	0.00878261	0.0348215	PCBP2,RP11-793H13.8
chr7:137578325:137581801:clu_55223_-	-0.0698065	0.0832541	0.0945486	-0.0112945	chr7:clu_55223_-	Success	4.28766	1	0.00340751	0.0157385	DGKI
chr12:9633529:9653683:clu_14366_+	-0.612166	0.0103626	0.0216567	-0.0112941	chr12:clu_14366_+	Success	16.666	13	0.00151896	0.00790829	RP11-705C15.2,RP11-705C15.5
chr17:18307570:18308351:clu_24763_-	-0.247139	0.0330975	0.0443909	-0.0112934	chr17:clu_24763_-	Success	9.4233	6	0.00443069	0.0196701	TOP3A
chr13:102849194:102852118:clu_16964_+	-0.330231	0.0119566	0.0232482	-0.0112916	chr13:clu_16964_+	Success	6.04148	2	0.00237803	0.0116099	BIVM-ERCC5,ERCC5
chr17:50617571:50617859:clu_27133_+	-0.0386827	0.519667	0.530957	-0.0112892	chr17:clu_27133_+	Success	9.66578	5	0.00166705	0.00855527	CACNA1G
chr17:82903998:82904233:clu_27743_+	-0.847487	0.0153924	0.026681	-0.0112886	chr17:clu_27743_+	Success	33.1731	33	0.000507872	0.00304814	NA
chr4:9219664:9233900:clu_45195_+	-0.589097	0.00877973	0.0200677	-0.011288	chr4:clu_45195_+	Success	41.5635	35	8.60792e-06	7.6761e-05	NA
chr8:144510903:144511739:clu_59634_+	-0.00700947	0.0259751	0.0372614	-0.0112863	chr8:clu_59634_+	Success	13.5901	8	0.000658065	0.00383507	MFSD3,LRRC14
chr5:179842064:179844152:clu_50647_-	-0.107023	0.341936	0.353222	-0.0112859	chr5:clu_50647_-	Success	18.0119	14	0.00103495	0.00568693	C5orf45
chr12:81367170:81368725:clu_13451_-	-0.292794	0.963969	0.975252	-0.0112836	chr12:clu_13451_-	Success	6.84876	2	0.00106077	0.00580517	PPFIA2
chr17:44320436:44320622:clu_25251_-	0.269465	0.555901	0.567185	-0.0112834	chr17:clu_25251_-	Success	13.0047	3	9.4941e-06	8.39739e-05	SLC25A39
chr1:214384788:214386354:clu_2867_-	-0.64395	0.00503451	0.0163175	-0.011283	chr1:clu_2867_-	Success	4.31893	2	0.0133141	0.0489886	PTPN14
chr15:30426129:30474356:clu_20415_+	-0.303001	0.0107881	0.0220689	-0.0112808	chr15:clu_20415_+	Success	15.3221	10	0.000671578	0.00390264	CTD-3092A11.1
chr2:60452666:60460682:clu_33052_-	0.0710777	0.106577	0.117857	-0.0112804	chr2:clu_33052_-	Success	14.4384	11	0.00237197	0.0115815	BCL11A
chr17:40033771:40034916:clu_25101_-	-0.201431	0.0336398	0.0449131	-0.0112733	chr17:clu_25101_-	Success	32.5375	5	1.0813e-12	2.36237e-11	MED24
chr4:109405773:109431692:clu_47156_-	-1.184	0.00574623	0.0170181	-0.0112719	chr4:clu_47156_-	Success	18.6814	14	0.000649933	0.00379319	SEC24B-AS1
chr2:210003457:210015973:clu_36743_+	-0.836809	0.0056429	0.0169144	-0.0112715	chr2:clu_36743_+	Success	76.3551	9	2.41988e-28	1.56379e-26	RPE
chr12:124913267:124913724:clu_14003_-	-0.158227	0.0207284	0.0319999	-0.0112715	chr12:clu_14003_-	Success	55.3901	10	3.71379e-19	1.30787e-17	UBC
chr22:40270280:40273425:clu_40871_+	-0.0354475	0.32571	0.336979	-0.0112689	chr22:clu_40871_+	Success	5.06157	2	0.00633561	0.0265474	TNRC6B
chr10:80079184:80081841:clu_8414_+	-0.836131	0.00612936	0.0173978	-0.0112684	chr10:clu_8414_+	Success	12.0009	7	0.00113849	0.00616835	TMEM254
chr9:97347489:97349111:clu_61921_+	-0.160255	0.0588806	0.0701463	-0.0112657	chr9:clu_61921_+	Success	18.6176	13	0.000380538	0.00236212	RP11-23J9.4,CCDC180
chr1:155195372:155196851:clu_5340_+	0.00688911	0.118094	0.12936	-0.0112653	chr1:clu_5340_+	Success	25.7454	18	4.47809e-05	0.000347546	MIR92B
chr20:4884823:4885821:clu_37298_-	-0.0956008	0.301647	0.312912	-0.0112651	chr20:clu_37298_-	Success	8.21548	4	0.00249218	0.0120903	SLC23A2
chr19:49811699:49812615:clu_30347_-	-0.326338	0.0160542	0.0273184	-0.0112642	chr19:clu_30347_-	Success	31.3435	11	2.92636e-09	4.45152e-08	FUZ
chr1:235733691:235733830:clu_3098_-	-0.39968	0.979343	0.990606	-0.0112623	chr1:clu_3098_-	Success	5.28649	1	0.00114752	0.00621089	LYST
chr6:129532959:129539176:clu_51977_-	-0.412033	0.0288417	0.0401025	-0.0112608	chr6:clu_51977_-	Success	18.7274	14	0.000629337	0.00368943	RP1-69D17.4
chr6:85567577:85572137:clu_51599_-	-0.092191	0.253943	0.265202	-0.0112588	chr6:clu_51599_-	Success	17.4684	7	1.1494e-05	0.000100034	SNX14,RP11-321N4.5
chr13:52627578:52629769:clu_16809_+	-0.108193	0.128326	0.139585	-0.0112587	chr13:clu_16809_+	Success	14.592	7	0.000133925	0.00093391	MRPS31P4,RP11-78J21.7
chr5:176070997:176074636:clu_49050_+	-0.129265	0.0479788	0.0592365	-0.0112577	chr5:clu_49050_+	Success	31.5416	9	3.39932e-10	5.80348e-09	FAM153B
chr2:97580568:97584944:clu_33477_-	-0.101067	0.319611	0.330869	-0.0112575	chr2:clu_33477_-	Success	15.9411	6	1.71886e-05	0.000144701	ANKRD36B
chr10:11320898:11321207:clu_7861_+	-0.170937	0.063179	0.074435	-0.011256	chr10:clu_7861_+	Success	49.6248	5	7.60637e-20	2.79895e-18	CELF2
chr20:63402083:63402259:clu_38708_+	-0.044213	0.0557827	0.0670376	-0.0112549	chr20:clu_38708_+	Success	34.6211	29	3.84695e-05	0.000301984	NA
chr1:69568820:69678381:clu_4397_+	-0.417263	0.0101525	0.0214071	-0.0112546	chr1:clu_4397_+	Success	10.6051	2	2.47887e-05	0.000202183	LRRC7
chr21:33260727:33262793:clu_38925_+	0.00624247	0.169568	0.180822	-0.0112539	chr21:clu_38925_+	Success	15.9386	13	0.00250509	0.0121436	IFNAR2,AP000295.9,IL10RB
chr10:28608431:28610699:clu_7991_+	-0.112635	0.941434	0.952688	-0.0112537	chr10:clu_7991_+	Success	4.36497	1	0.00313028	0.0146619	WAC
chr22:21695496:21695843:clu_40520_+	-0.207654	0.0285169	0.039768	-0.0112511	chr22:clu_40520_+	Success	11.9894	4	8.06589e-05	0.000590487	PPIL2
chr16:89907322:89910591:clu_22891_+	-0.144028	0.42984	0.44109	-0.0112503	chr16:clu_22891_+	Success	27.8197	5	9.64159e-11	1.75007e-09	TCF25,RP11-566K11.7
chr10:73499188:73500655:clu_7101_-	0.166381	0.397609	0.408857	-0.0112478	chr10:clu_7101_-	Success	55.6921	6	1.04564e-21	4.42138e-20	USP54
chr20:4686736:4699211:clu_38055_+	-0.0779936	0.0393817	0.0506291	-0.0112474	chr20:clu_38055_+	Success	7.59008	5	0.00961966	0.0375287	PRNP
chr1:243293219:243293399:clu_6332_+	-0.267504	0.0335489	0.0447945	-0.0112457	chr1:clu_6332_+	Success	27.3208	7	1.75569e-09	2.73896e-08	SDCCAG8
chr1:1398671:1399019:clu_90_-	-0.289495	0.974036	0.98528	-0.0112442	chr1:clu_90_-	Success	3.31991	1	0.00997245	0.0386376	CCNL2
chr4:2241093:2241520:clu_46391_-	-0.141368	0.522026	0.53327	-0.0112439	chr4:clu_46391_-	Success	16.1675	8	8.11086e-05	0.000593486	POLN,HAUS3
chrX:74000496:74004270:clu_63204_+	-0.00192037	0.0640169	0.0752597	-0.0112428	chrX:clu_63204_+	Success	50.1024	26	1.18663e-10	2.13733e-09	JPX
chr7:74555223:74557639:clu_56157_+	-0.408041	0.0160391	0.0272806	-0.0112415	chr7:clu_56157_+	Success	7.4322	5	0.0109577	0.0416624	GTF2IRD1
chr2:178523636:178571300:clu_36451_+	-0.43457	0.014813	0.0260498	-0.0112368	chr2:clu_36451_+	Success	46.5859	25	8.63073e-10	1.39689e-08	TTN-AS1
chr3:8985932:8990512:clu_41162_-	-0.284053	0.441501	0.452737	-0.0112351	chr3:clu_41162_-	Success	37.8464	2	3.66038e-17	1.1087e-15	SRGAP3
chr4:77066405:77075472:clu_46911_-	-0.0698628	0.119953	0.131183	-0.0112303	chr4:clu_46911_-	Success	16.6765	11	0.000461119	0.00280176	CCNI
chr10:50008633:50008711:clu_8155_+	-0.248901	0.0116504	0.0228802	-0.0112298	chr10:clu_8155_+	Success	9.05554	3	0.000417246	0.00256318	AGAP6
chr12:27673827:27674192:clu_14524_+	-0.101163	0.439351	0.450581	-0.0112294	chr12:clu_14524_+	Success	17.1603	2	3.52685e-08	4.61591e-07	PPFIBP1
chrX:85964052:85978767:clu_64324_-	0.0234762	0.28935	0.300577	-0.0112274	chrX:clu_64324_-	Success	17.7649	11	0.000202546	0.00134965	CHM
chr8:37829559:37830710:clu_58822_+	-0.474457	0.00927164	0.020498	-0.0112264	chr8:clu_58822_+	Success	6.01246	3	0.00729826	0.0298754	ADGRA2
chr2:98604191:98608078:clu_33497_-	-0.353839	0.0115158	0.0227401	-0.0112243	chr2:clu_33497_-	Success	16.9192	3	2.14316e-07	2.51912e-06	COA5
chr1:40533181:40541615:clu_4017_+	-0.157193	0.0167043	0.0279279	-0.0112237	chr1:clu_4017_+	Success	28.1954	23	0.000124791	0.000877222	ZNF684,RP1-63P18.2
chr1:21649796:21665211:clu_501_-	-0.164001	0.0873995	0.0986214	-0.0112219	chr1:clu_501_-	Success	116.389	7	1.27474e-46	2.10996e-44	RAP1GAP
chr14:94114880:94115781:clu_18867_+	-0.0175364	0.34277	0.353992	-0.0112218	chr14:clu_18867_+	Success	27.9768	9	8.01134e-09	1.15439e-07	IFI27
chr5:138880733:138881045:clu_48709_+	-0.524004	0.00542569	0.0166431	-0.0112175	chr5:clu_48709_+	Success	265.894	15	1.05433e-103	1.1736e-100	CTNNA1
chr18:76393531:76394832:clu_28751_+	-0.740722	0.00640061	0.0176163	-0.0112157	chr18:clu_28751_+	Success	39.9173	42	0.00038452	0.00238384	NA
chr5:103184744:103186320:clu_48451_+	0.100527	0.217177	0.228391	-0.0112139	chr5:clu_48451_+	Success	30.3606	8	3.36441e-10	5.7505e-09	PPIP5K2
chr12:68325247:68326657:clu_13358_-	-0.344684	0.0223236	0.0335366	-0.0112129	chr12:clu_13358_-	Success	13.5617	5	5.39701e-05	0.000411547	MDM1
chr10:122606179:122607159:clu_8924_+	0.0755212	0.138133	0.149343	-0.0112103	chr10:clu_8924_+	Success	25.6365	11	3.69074e-07	4.18356e-06	DMBT1
chr18:79494607:79494944:clu_28214_-	-0.421264	0.0140174	0.0252258	-0.0112084	chr18:clu_28214_-	Success	36.7205	46	0.0062129	0.026102	NA
chr7:64535936:64543707:clu_54523_-	-0.232482	0.0453108	0.0565191	-0.0112083	chr7:clu_54523_-	Success	56.1397	27	2.28184e-12	4.83343e-11	ZNF680
chr4:20716248:20727285:clu_45271_+	-0.543283	0.0189098	0.0301165	-0.0112068	chr4:clu_45271_+	Success	81.9969	17	4.33073e-26	2.42854e-24	PACRGL
chr3:183643542:183650296:clu_44705_+	-0.0362391	0.477724	0.48893	-0.0112064	chr3:clu_44705_+	Success	39.2311	10	1.00427e-12	2.20815e-11	KLHL24
chr12:39315240:39315932:clu_12876_-	-0.334978	0.0659841	0.0771865	-0.0112024	chr12:clu_12876_-	Success	259.845	8	4.18755e-107	5.32716e-104	KIF21A
chr17:42564577:42565227:clu_26882_+	-0.648305	0.00953352	0.0207336	-0.0112001	chr17:clu_26882_+	Success	17.4432	5	1.58532e-06	1.62867e-05	COASY
chr10:73789190:73789367:clu_8357_+	-0.251106	0.452377	0.463574	-0.0111965	chr10:clu_8357_+	Success	27.55	3	6.53721e-12	1.33151e-10	ZSWIM8
chr17:75216500:75218185:clu_27401_+	-0.740039	0.0076107	0.0188072	-0.0111965	chr17:clu_27401_+	Success	9.36435	7	0.00908104	0.0358293	NUP85
chr8:101202447:101205435:clu_57885_-	-0.273887	0.0260239	0.03722	-0.0111961	chr8:clu_57885_-	Success	23.5992	6	1.70809e-08	2.34659e-07	ZNF706
chr13:111865382:112088046:clu_17017_+	-0.978041	0.00558091	0.0167768	-0.0111959	chr13:clu_17017_+	Success	37.0467	25	9.32777e-07	9.92399e-06	LINC00403
chr16:67832108:67832228:clu_23839_-	-0.0933507	0.545316	0.556511	-0.0111954	chr16:clu_23839_-	Success	7.76833	5	0.00829927	0.0332187	CENPT
chr2:95919920:95923495:clu_33404_-	-0.213874	0.0360322	0.0472267	-0.0111945	chr2:clu_33404_-	Success	11.2669	5	0.000414342	0.00254885	ANKRD36C
chr15:50424514:50432338:clu_20723_+	-0.183153	0.0737354	0.0849291	-0.0111937	chr15:clu_20723_+	Success	8.4556	4	0.00201127	0.0100586	USP8
chr20:62806261:62807537:clu_38668_+	-0.178572	0.00928021	0.0204712	-0.011191	chr20:clu_38668_+	Success	17.522	8	2.62494e-05	0.000213043	OGFR
chr3:114380404:114380777:clu_42225_-	-0.116892	0.264569	0.275759	-0.0111903	chr3:clu_42225_-	Success	15.4909	8	0.000141551	0.000981926	ZBTB20
chr4:113373173:113381457:clu_45828_+	-0.40598	0.0329693	0.0441593	-0.01119	chr4:clu_45828_+	Success	133.322	4	1.6868e-56	4.41792e-54	ANK2
chr3:186784696:186784962:clu_44800_+	-0.15257	0.453058	0.464248	-0.01119	chr3:clu_44800_+	Success	16.7451	2	5.34198e-08	6.80938e-07	EIF4A2
chr4:46388716:46390262:clu_46700_-	-0.171013	0.0397398	0.0509296	-0.0111898	chr4:clu_46700_-	Success	13.7501	7	0.000270775	0.0017516	GABRA2
chr6:105162160:105162587:clu_51750_-	-0.607929	0.0230551	0.0342425	-0.0111874	chr6:clu_51750_-	Success	14.5289	6	5.93239e-05	0.000448988	POPDC3
chr14:92449129:92453900:clu_18830_+	-0.610046	0.00627036	0.017444	-0.0111737	chr14:clu_18830_+	Success	80.3455	4	1.03928e-33	8.9332e-32	SLC24A4
chr1:178372322:178390100:clu_5658_+	-0.0612786	0.112449	0.123618	-0.0111693	chr1:clu_5658_+	Success	6.54491	4	0.0108451	0.0413106	RASAL2
chr19:41898113:41898442:clu_31819_+	-0.0211468	0.380016	0.391184	-0.0111684	chr19:clu_31819_+	Success	24.4319	5	2.36607e-09	3.64152e-08	ARHGEF1
chrY:13358619:13359767:clu_65062_-	-0.114681	0.0396312	0.0507991	-0.0111679	chrY:clu_65062_-	Success	53.2733	10	2.64681e-18	8.71665e-17	UTY
chr14:104948409:104949895:clu_18035_-	0.0536684	0.0268291	0.0379951	-0.011166	chr14:clu_18035_-	Success	106.425	35	2.32281e-27	1.41482e-25	NA
chr19:6732380:6732476:clu_29179_-	0.284497	0.30767	0.318835	-0.0111652	chr19:clu_29179_-	Success	16.8532	4	8.55946e-07	9.13714e-06	GPR108
chr1:148889894:148931800:clu_5142_+	-0.346852	0.0202785	0.0314402	-0.0111617	chr1:clu_5142_+	Success	18.2667	6	2.17076e-06	2.17344e-05	PDE4DIP
chr6:89603127:89606007:clu_53341_+	-0.0481617	0.19348	0.20464	-0.0111604	chr6:clu_53341_+	Success	11.5533	10	0.0103597	0.039826	ANKRD6
chr15:22947291:22980796:clu_19125_-	-0.534253	0.00839396	0.019554	-0.01116	chr15:clu_19125_-	Success	16.2412	4	1.52446e-06	1.57013e-05	CYFIP1
chr4:56446377:56446695:clu_45508_+	-0.190039	0.016196	0.0273551	-0.0111591	chr4:clu_45508_+	Success	7.44653	2	0.000583465	0.00345325	PAICS
chr1:112640136:112640313:clu_4769_+	-0.261353	0.018171	0.0293298	-0.0111588	chr1:clu_4769_+	Success	14.2087	14	0.0125176	0.0465465	NA
chr9:65312627:65314375:clu_60146_-	-0.155074	0.0327903	0.0439462	-0.0111559	chr9:clu_60146_-	Success	20.423	14	0.000188067	0.00126281	RP11-15J10.1
chr7:159171754:159172047:clu_57124_+	-6.21764	1.04512e-05	0.011163	-0.0111526	chr7:clu_57124_+	Success	23.4504	21	0.000968437	0.0053725	NA
chr6:85565419:85567534:clu_51599_-	-0.0924073	0.250272	0.261425	-0.0111526	chr6:clu_51599_-	Success	17.4684	7	1.1494e-05	0.000100034	SNX14,RP11-321N4.5
chr1:148228069:148246629:clu_2060_-	-0.0242323	0.084928	0.09608	-0.011152	chr1:clu_2060_-	Success	40.65	18	5.07041e-10	8.45542e-09	RP4-565E6.1
chr8:116866761:116874611:clu_57968_-	-0.258231	0.947595	0.958747	-0.0111519	chr8:clu_57968_-	Success	7.74241	3	0.00144589	0.00758549	RAD21
chr7:70134571:70435752:clu_56096_+	-0.374893	0.978643	0.989794	-0.0111517	chr7:clu_56096_+	Success	4.67181	1	0.00223763	0.0109992	AUTS2
chr7:92042186:92042668:clu_56302_+	-0.373067	0.490055	0.501204	-0.0111491	chr7:clu_56302_+	Success	12.7088	2	3.02448e-06	2.94607e-05	AKAP9
chr1:19419750:19484190:clu_463_-	-0.120829	0.043122	0.05427	-0.011148	chr1:clu_463_-	Success	3.822	1	0.00569617	0.0243189	CAPZB
chr11:65295990:65305373:clu_11464_+	-0.416758	0.010231	0.0213773	-0.0111463	chr11:clu_11464_+	Success	20.9059	5	6.43001e-08	8.11728e-07	POLA2,CDC42EP2
chr14:104941974:104944945:clu_18035_-	0.0212342	0.0240786	0.0352239	-0.0111454	chr14:clu_18035_-	Success	106.425	35	2.32281e-27	1.41482e-25	NA
chr19:36215155:36228748:clu_31612_+	-0.372075	0.0283362	0.0394808	-0.0111446	chr19:clu_31612_+	Success	25.422	18	5.62073e-05	0.000427216	ZNF146
chr1:201983516:201988904:clu_5867_+	-0.248078	0.00684743	0.0179902	-0.0111428	chr1:clu_5867_+	Success	5.82871	2	0.00294187	0.0139007	RNPEP
chr5:38595069:38644350:clu_47913_+	0.069234	0.0382332	0.0493697	-0.0111365	chr5:clu_47913_+	Success	13.4012	8	0.000764709	0.00437514	LIFR-AS1
chr3:37251484:37267228:clu_43415_+	-0.523268	0.0142543	0.0253882	-0.0111339	chr3:clu_43415_+	Success	152.943	6	4.48286e-63	1.63606e-60	GOLGA4
chr4:52597741:52598628:clu_46775_-	-0.124899	0.947454	0.958588	-0.0111338	chr4:clu_46775_-	Success	3.3164	1	0.0100118	0.0387516	USP46
chr3:74369373:74369889:clu_42027_-	-0.202805	0.317575	0.328708	-0.0111328	chr3:clu_42027_-	Success	18.3643	7	5.27975e-06	4.91184e-05	CNTN3
chr6:169775346:169775940:clu_53956_+	-0.0846264	0.31309	0.324222	-0.0111317	chr6:clu_53956_+	Success	10.854	5	0.000594899	0.00350926	ERMARD
chr1:58530320:58530601:clu_1146_-	-0.268878	0.0311132	0.0422406	-0.0111274	chr1:clu_1146_-	Success	43.9356	12	1.27356e-13	3.00982e-12	OMA1,DAB1
chr7:99560695:99563863:clu_56407_+	-0.207015	0.113141	0.124264	-0.0111238	chr7:clu_56407_+	Success	41.9223	16	3.35028e-11	6.35582e-10	ZNF655,GS1-259H13.2,GS1-259H13.13
chr10:101035620:101035944:clu_8681_+	0.0523721	0.0263921	0.0375157	-0.0111236	chr10:clu_8681_+	Success	30.7098	4	1.45909e-12	3.14454e-11	SFXN3
chr18:3656113:3729135:clu_27801_-	0.136039	0.353848	0.364969	-0.0111214	chr18:clu_27801_-	Success	11.6815	6	0.000683566	0.00396454	DLGAP1
chr2:159395834:159397068:clu_33915_-	-0.266196	0.0200232	0.0311446	-0.0111214	chr2:clu_33915_-	Success	20.7532	3	5.10622e-09	7.51584e-08	BAZ2B
chr16:682874:682953:clu_22973_-	-0.0158057	0.329824	0.340942	-0.0111179	chr16:clu_22973_-	Success	14.3623	6	6.85866e-05	0.000510586	JMJD8
chr5:177714177:177716345:clu_50590_-	-0.284792	0.303726	0.314839	-0.0111136	chr5:clu_50590_-	Success	24.646	7	1.9889e-08	2.69658e-07	FAM153A
chr12:8188535:8194203:clu_14325_+	-0.0332097	0.0859782	0.0970917	-0.0111134	chr12:clu_14325_+	Success	103.942	40	1.51038e-24	7.64202e-23	FAM66C,ALG1L10P
chr15:72061603:72117680:clu_19836_-	-0.366806	0.0259793	0.0370918	-0.0111125	chr15:clu_19836_-	Success	5.51114	3	0.011606	0.043693	MYO9A
chr12:109947504:109951167:clu_13696_-	0.118417	0.164117	0.175227	-0.01111	chr12:clu_13696_-	Success	138.859	13	1.08821e-51	2.26414e-49	GIT2
chr11:47424711:47425121:clu_9582_-	-0.187749	0.963591	0.974701	-0.0111095	chr11:clu_9582_-	Success	8.32025	1	4.51762e-05	0.000350247	PSMC3
chr17:7887081:7889664:clu_26315_+	-0.379007	0.0238732	0.0349818	-0.0111086	chr17:clu_26315_+	Success	19.119	11	7.13199e-05	0.000528197	CYB5D1,CHD3
chr10:50008076:50008500:clu_8155_+	-0.250859	0.0114787	0.0225872	-0.0111085	chr10:clu_8155_+	Success	9.05554	3	0.000417246	0.00256318	AGAP6
chr17:2388049:2400640:clu_24386_-	-0.356714	0.0118958	0.0230022	-0.0111064	chr17:clu_24386_-	Success	15.5823	7	5.79742e-05	0.000439445	MNT
chr1:70246907:70247117:clu_4410_+	-0.198111	0.0284806	0.0395865	-0.0111059	chr1:clu_4410_+	Success	22.0145	3	1.48792e-09	2.34512e-08	SRSF11
chr11:103114238:103116570:clu_11968_+	-0.102585	0.0626987	0.0738027	-0.011104	chr11:clu_11968_+	Success	15.241	5	1.18522e-05	0.00010293	DYNC2H1
chr4:184429070:184452646:clu_47581_-	-0.734896	0.00497958	0.0160836	-0.011104	chr4:clu_47581_-	Success	17.5307	7	1.08907e-05	9.52484e-05	IRF2
chr7:39079836:39085860:clu_55882_+	-1.34859	0.00348095	0.0145837	-0.0111027	chr7:clu_55882_+	Success	37.4785	20	2.76962e-08	3.68442e-07	POU6F2
chr10:133688755:133763918:clu_7756_-	-0.3145	0.032746	0.0438471	-0.0111011	chr10:clu_7756_-	Success	47.1592	49	0.000107514	0.000765931	NA
chr12:75323222:75390838:clu_13420_-	-0.720288	0.00984767	0.0209474	-0.0110998	chr12:clu_13420_-	Success	21.0183	16	0.000389665	0.00241339	CAPS2
chr7:143032487:143039392:clu_55304_-	-0.152992	0.0427438	0.0538365	-0.0110927	chr7:clu_55304_-	Success	19.3529	20	0.00725188	0.0297134	NA
chr3:51978082:51978259:clu_43739_+	-0.0577311	0.280173	0.291265	-0.0110921	chr3:clu_43739_+	Success	34.9641	10	4.57765e-11	8.58912e-10	ABHD14A,ABHD14A-ACY1,ACY1
chr1:154961026:154961474:clu_2243_-	-0.205746	0.955374	0.966466	-0.0110917	chr1:clu_2243_-	Success	7.91856	3	0.00122459	0.00657481	PYGO2
chr19:44948533:44948701:clu_31906_+	-0.352764	0.977842	0.988933	-0.0110913	chr19:clu_31906_+	Success	3.39576	1	0.00915915	0.0361023	APOC4-APOC2,APOC2
chr5:37057332:37058891:clu_47897_+	0.102801	0.496291	0.507382	-0.0110913	chr5:clu_47897_+	Success	4.82748	2	0.00800665	0.0322446	NIPBL
chr15:85083644:85097948:clu_21188_+	-0.254871	0.0389697	0.0500588	-0.0110891	chr15:clu_21188_+	Success	11.0908	7	0.00236353	0.0115479	PDE8A
chr8:32728078:32754372:clu_58787_+	-0.936746	0.00759782	0.018686	-0.0110882	chr8:clu_58787_+	Success	11.9796	5	0.000221073	0.00145912	NRG1
chr19:57912189:57916379:clu_30576_-	-0.116206	0.0838007	0.0948875	-0.0110868	chr19:clu_30576_-	Success	44.896	19	3.6109e-11	6.83278e-10	CTD-2583A14.9,ZNF417,ZNF418
chr13:20432296:20489370:clu_15856_-	-0.0832415	0.0361083	0.0471935	-0.0110852	chr13:clu_15856_-	Success	15.0314	6	3.82408e-05	0.000300348	CRYL1
chr17:54952112:54961119:clu_25417_-	0.188026	0.0584307	0.0695154	-0.0110847	chr17:clu_25417_-	Success	17.6252	11	0.000225303	0.00148486	COX11
chr15:22587391:22589680:clu_20305_+	-0.240424	0.0480812	0.0591637	-0.0110825	chr15:clu_20305_+	Success	33.0635	6	2.53868e-12	5.3495e-11	HERC2P2
chr13:98404122:98409338:clu_16933_+	-0.393235	0.00946263	0.020544	-0.0110814	chr13:clu_16933_+	Success	3.31345	1	0.010045	0.0388621	FARP1
chr19:4719941:4722499:clu_29098_-	-0.181193	0.383833	0.394911	-0.0110773	chr19:clu_29098_-	Success	8.06982	5	0.00645651	0.0269572	DPP9
chr14:102432128:102434235:clu_18974_+	-0.121106	0.478263	0.489339	-0.0110758	chr14:clu_18974_+	Success	6.57695	3	0.00431532	0.0192428	TECPR2
chr3:49674413:49674489:clu_43661_+	0.029352	0.309146	0.320221	-0.0110755	chr3:clu_43661_+	Success	6.62355	4	0.0101295	0.0391099	APEH
chr16:23413564:23414233:clu_23439_-	-0.336529	0.0104202	0.0214928	-0.0110726	chr16:clu_23439_-	Success	4.69805	2	0.00911303	0.0359364	COG7
chr14:88596808:88601924:clu_18793_+	-0.122276	0.155665	0.166737	-0.0110721	chr14:clu_18793_+	Success	57.7994	7	6.3115e-22	2.71255e-20	ZC3H14
chr16:87975203:87981036:clu_22782_+	-0.23444	0.0243492	0.0354211	-0.0110719	chr16:clu_22782_+	Success	20.895	9	3.59008e-06	3.44724e-05	BANP
chr17:19329647:19331853:clu_26506_+	-0.313041	0.968055	0.979126	-0.0110709	chr17:clu_26506_+	Success	11.5002	2	1.01283e-05	8.91934e-05	EPN2
chr11:72824122:72824734:clu_11739_+	-0.112006	0.119656	0.130727	-0.0110708	chr11:clu_11739_+	Success	75.8162	14	3.38831e-25	1.79174e-23	ATG16L2
chr13:110713586:110719229:clu_17004_+	-0.649475	0.0062778	0.0173464	-0.0110686	chr13:clu_17004_+	Success	15.3878	9	0.000323437	0.00204968	ING1
chr5:178053973:178067015:clu_49142_+	-0.255873	0.057494	0.0685623	-0.0110683	chr5:clu_49142_+	Success	17.0524	15	0.00329173	0.0152756	FAM153C
chr1:19597109:19622100:clu_3653_+	0.102641	0.508599	0.519667	-0.0110681	chr1:clu_3653_+	Success	14.1399	6	8.32194e-05	0.000607134	MINOS1,MINOS1-NBL1
chr12:111464715:111470108:clu_13724_-	-0.131586	0.361902	0.37297	-0.0110674	chr12:clu_13724_-	Success	14.799	3	1.6766e-06	1.71571e-05	ATXN2
chr3:47577928:47578597:clu_41530_-	-0.216133	0.967794	0.978858	-0.011064	chr3:clu_41530_-	Success	6.61323	1	0.000276024	0.00178193	CSPG5
chr7:142962564:142999697:clu_55304_-	-0.191776	0.0357643	0.0468271	-0.0110628	chr7:clu_55304_-	Success	19.3529	20	0.00725188	0.0297134	NA
chr10:89292473:89305962:clu_8506_+	-0.258219	0.00996061	0.0210214	-0.0110608	chr10:clu_8506_+	Success	5.98419	2	0.00251826	0.0121945	IFIT2
chr8:67086110:67086823:clu_59032_+	-0.358142	0.0208773	0.0319373	-0.0110599	chr8:clu_59032_+	Success	15.2785	6	3.07937e-05	0.000246156	CSPP1
chr5:141174326:141188810:clu_50267_-	-1.52317	0.00272215	0.0137815	-0.0110593	chr5:clu_50267_-	Success	41.203	31	1.50613e-06	1.55197e-05	CH17-140K24.7,AC005754.7,CH17-140K24.6,CH17-140K24.2
chr20:45944320:45944868:clu_38486_+	-0.216021	0.0122625	0.023318	-0.0110555	chr20:clu_38486_+	Success	6.84272	3	0.00336614	0.0155749	PCIF1
chr17:37538420:37539192:clu_25017_-	-0.466821	0.98165	0.992705	-0.0110552	chr17:clu_25017_-	Success	6.28259	1	0.000393	0.00243134	SYNRG
chr22:25604453:25661576:clu_40605_+	-0.0572383	0.0661775	0.0772325	-0.011055	chr22:clu_40605_+	Success	27.7696	5	1.01102e-10	1.83288e-09	GRK3
chr19:9324780:9364862:clu_30972_+	-0.215049	0.0281082	0.0391615	-0.0110533	chr19:clu_30972_+	Success	63.5743	39	2.84137e-11	5.4367e-10	ZNF559-ZNF177,ZNF559,ZNF177
chrX:15721592:15749971:clu_62763_+	-0.129966	0.0338688	0.0449219	-0.0110531	chrX:clu_62763_+	Success	97.8516	29	1.1925e-26	6.92254e-25	CA5BP1,CA5B
chr2:114625569:114626578:clu_36012_+	-0.693541	0.0049122	0.0159641	-0.0110519	chr2:clu_36012_+	Success	27.5162	10	3.11431e-08	4.1025e-07	DPP10
chr3:174441032:174536621:clu_44642_+	-0.0585902	0.0575284	0.0685797	-0.0110513	chr3:clu_44642_+	Success	28.8682	16	1.25356e-06	1.31298e-05	NAALADL2
chr3:100851940:100862311:clu_42118_-	0.233889	0.238332	0.249383	-0.0110511	chr3:clu_42118_-	Success	66.5863	11	3.96483e-23	1.80321e-21	ABI3BP
chr5:119475870:119477417:clu_48547_+	-0.218035	0.463483	0.474534	-0.0110509	chr5:clu_48547_+	Success	50.6086	4	5.41612e-21	2.1628e-19	HSD17B4
chr10:126513939:126646565:clu_7647_-	-0.201137	0.280166	0.291213	-0.0110462	chr10:clu_7647_-	Success	15.7766	8	0.000111958	0.000794029	C10orf90
chr9:131619209:131621796:clu_60868_-	-0.125044	0.126835	0.13788	-0.0110457	chr9:clu_60868_-	Success	145.906	7	3.38903e-59	1.02651e-56	RAPGEF1
chr4:185775366:185925649:clu_47610_-	-0.572088	0.0162909	0.0273349	-0.011044	chr4:clu_47610_-	Success	13.2111	4	2.60095e-05	0.000211288	SORBS2
chr3:49674621:49675694:clu_43661_+	-0.242442	0.0307333	0.0417768	-0.0110435	chr3:clu_43661_+	Success	6.62355	4	0.0101295	0.0391099	APEH
chr1:45332834:45334391:clu_961_-	-0.422248	0.0156085	0.026651	-0.0110425	chr1:clu_961_-	Success	17.6315	9	5.35433e-05	0.000408922	MUTYH
chr13:113161990:113162243:clu_17055_+	-0.446909	0.0291038	0.0401436	-0.0110398	chr13:clu_17055_+	Success	25.6468	29	0.0065283	0.0272013	NA
chr10:110901612:110919121:clu_7501_-	-0.418101	0.0274827	0.0385211	-0.0110384	chr10:clu_7501_-	Success	10.8296	9	0.0100242	0.0387926	BBIP1
chr4:76104629:76112386:clu_45572_+	-0.275918	0.0191033	0.0301415	-0.0110383	chr4:clu_45572_+	Success	117.421	25	5.18485e-36	5.02953e-34	ART3
chr14:35001020:35007283:clu_18263_+	-0.0452649	0.354546	0.365582	-0.0110362	chr14:clu_18263_+	Success	9.01382	4	0.00121885	0.00654792	SRP54
chr8:81444601:81444817:clu_57747_-	-0.097379	0.511438	0.522474	-0.0110354	chr8:clu_57747_-	Success	5.57574	2	0.00378868	0.0172327	PMP2
chr5:68288751:68292259:clu_48122_+	-0.110215	0.0423019	0.0533367	-0.0110348	chr5:clu_48122_+	Success	37.3238	2	6.1729e-17	1.84338e-15	PIK3R1
chr2:98610895:98616207:clu_35852_+	0.0899209	0.343674	0.354707	-0.0110326	chr2:clu_35852_+	Success	32.4433	6	4.55001e-12	9.37478e-11	UNC50
chr12:130392392:130392812:clu_14031_-	-1.0599	0.00489638	0.0159282	-0.0110318	chr12:clu_14031_-	Success	56.8745	81	0.00961045	0.0375027	NA
chr18:70140188:70142288:clu_28163_-	0.326284	0.417799	0.428824	-0.0110252	chr18:clu_28163_-	Success	12.1576	2	5.24824e-06	4.88764e-05	RTTN
chr19:534525:534658:clu_28866_-	-0.56093	0.0182922	0.0293169	-0.0110248	chr19:clu_28866_-	Success	46.8222	31	3.29242e-08	4.32051e-07	NA
chr17:168531:168724:clu_26069_+	-0.513052	0.00938857	0.020412	-0.0110234	chr17:clu_26069_+	Success	68.6814	48	1.51169e-10	2.69556e-09	NA
chr17:168579:168724:clu_26069_+	-0.513052	0.00938857	0.020412	-0.0110234	chr17:clu_26069_+	Success	68.6814	48	1.51169e-10	2.69556e-09	NA
chr17:168627:168724:clu_26069_+	-0.513052	0.00938857	0.020412	-0.0110234	chr17:clu_26069_+	Success	68.6814	48	1.51169e-10	2.69556e-09	NA
chr22:41219536:41220734:clu_40900_+	-0.223731	0.547051	0.558075	-0.0110233	chr22:clu_40900_+	Success	12.8929	3	1.05753e-05	9.27809e-05	L3MBTL2
chr13:112107359:112107712:clu_17017_+	0.0762886	0.232503	0.243525	-0.0110222	chr13:clu_17017_+	Success	37.0467	25	9.32777e-07	9.92399e-06	LINC00403
chr4:41100750:41214405:clu_46680_-	-0.579839	0.0147971	0.0258189	-0.0110218	chr4:clu_46680_-	Success	28.3417	8	2.07597e-09	3.20946e-08	APBB2
chr3:52096712:52107643:clu_41764_-	-1.3677	0.00254579	0.0135669	-0.0110212	chr3:clu_41764_-	Success	10.734	9	0.0107272	0.040967	POC1A
chr20:33490301:33550641:clu_38266_+	-0.874717	0.0133679	0.0243883	-0.0110204	chr20:clu_38266_+	Success	74.5483	22	7.08335e-21	2.80842e-19	CBFA2T2
chr6:2893553:2895391:clu_50723_-	0.051511	0.292876	0.303895	-0.0110197	chr6:clu_50723_-	Success	8.54816	4	0.0018514	0.00937592	SERPINB9
chr7:878282:886056:clu_55539_+	-0.341005	0.0177034	0.0287213	-0.0110178	chr7:clu_55539_+	Success	5.48912	3	0.0118441	0.0444507	SUN1,GET4
chr17:39684749:39685922:clu_25090_-	-0.0552786	0.159198	0.170216	-0.0110177	chr17:clu_25090_-	Success	28.3929	16	1.80374e-06	1.83611e-05	PGAP3
chr5:142140629:142144571:clu_48785_+	-0.00725929	0.51365	0.524666	-0.0110156	chr5:clu_48785_+	Success	4.99336	2	0.00678283	0.0280831	NDFIP1
chr17:44907388:44908064:clu_25271_-	-0.377346	0.979003	0.990017	-0.0110139	chr17:clu_25271_-	Success	11.666	1	1.3632e-06	1.41814e-05	GFAP
chr1:154159048:154169305:clu_2225_-	-0.491592	0.0233692	0.0343817	-0.0110124	chr1:clu_2225_-	Success	77.2518	5	1.46752e-31	1.12658e-29	TPM3
chr8:1338976:1339211:clu_57172_-	0.0557679	0.0250034	0.0360131	-0.0110097	chr8:clu_57172_-	Success	32.0145	28	0.000121476	0.000855538	NA
chr6:167940676:167940735:clu_53936_+	-0.891123	0.00412091	0.0151305	-0.0110096	chr6:clu_53936_+	Success	31.7366	32	0.000763351	0.00436979	NA
chr1:39967711:39967804:clu_4001_+	-0.170696	0.288638	0.299646	-0.0110087	chr1:clu_4001_+	Success	7.02724	4	0.00712321	0.0292746	MFSD2A
chr4:99930621:99946439:clu_47062_-	-0.155058	0.401056	0.412065	-0.0110086	chr4:clu_47062_-	Success	8.60699	3	0.000638618	0.0037345	DNAJB14
chr5:157106962:157113096:clu_50436_-	-0.210014	0.00929351	0.0203019	-0.0110084	chr5:clu_50436_-	Success	9.21014	3	0.000360228	0.00225586	HAVCR2
chr16:21404053:21404522:clu_21905_+	-0.357628	0.0387112	0.0497142	-0.011003	chr16:clu_21905_+	Success	85.6635	31	2.38158e-21	9.78227e-20	NA
chr1:26788394:26790759:clu_3793_+	-0.0129034	0.0777788	0.0887789	-0.0110001	chr1:clu_3793_+	Success	8.20401	5	0.00577074	0.0245836	PIGV
chr8:42861855:42870004:clu_57552_-	-0.3375	0.0265059	0.0375054	-0.0109995	chr8:clu_57552_-	Success	36.2374	13	2.8028e-10	4.84451e-09	RNF170
chr2:241809274:241814479:clu_37180_+	-0.0368158	0.0422174	0.0532167	-0.0109992	chr2:clu_37180_+	Success	15.2259	12	0.00238656	0.0116426	NEU4
chr2:96912046:96912712:clu_33449_-	-0.822999	0.00443552	0.0154338	-0.0109982	chr2:clu_33449_-	Success	117.909	26	1.04024e-35	9.85462e-34	FAM178B
chr17:19909978:19920036:clu_24792_-	-0.193111	0.477216	0.488208	-0.0109922	chr17:clu_24792_-	Success	5.29074	2	0.00503804	0.0219387	AKAP10
chr13:52189914:52194254:clu_16194_-	0.106744	0.140476	0.151467	-0.010991	chr13:clu_16194_-	Success	21.2705	12	2.69981e-05	0.000218483	MRPS31P5,RP11-248G5.8,TPTE2P2
chr17:44322852:44323284:clu_25253_-	-0.264736	0.480229	0.491218	-0.0109887	chr17:clu_25253_-	Success	11.8335	3	2.93142e-05	0.000235343	SLC25A39
chr9:127807087:127807421:clu_62232_+	-0.442636	0.0119618	0.0229503	-0.0109884	chr9:clu_62232_+	Success	5.75817	2	0.0031569	0.0147664	FPGS
chr6:72099986:72179575:clu_53206_+	-0.119242	0.460341	0.471329	-0.0109876	chr6:clu_53206_+	Success	13.1145	4	2.84512e-05	0.000229242	RIMS1
chr3:113266151:113294687:clu_42196_-	-0.201917	0.0185123	0.0294988	-0.0109864	chr3:clu_42196_-	Success	11.5243	6	0.000780391	0.00444725	CFAP44,AC026348.1
chr2:219279518:219279798:clu_36850_+	0.322856	0.977987	0.988973	-0.0109853	chr2:clu_36850_+	Success	21.4462	2	4.85313e-10	8.12047e-09	DNAJB2
chr17:8290976:8292523:clu_24635_-	-0.289276	0.0137156	0.0247005	-0.0109849	chr17:clu_24635_-	Success	9.05735	6	0.00595187	0.0252195	SLC25A35
chr10:79663234:79766271:clu_7162_-	-0.607321	0.00750018	0.0184812	-0.010981	chr10:clu_7162_-	Success	22.3209	12	1.18676e-05	0.000103043	RP11-589B3.6,NUTM2B-AS1
chr20:39028499:39030704:clu_38396_+	0.00527628	0.252551	0.263531	-0.0109801	chr20:clu_38396_+	Success	11.7725	6	0.00063305	0.0037068	DHX35
chr13:42970670:42991978:clu_16081_-	-0.395381	0.35738	0.368359	-0.0109791	chr13:clu_16081_-	Success	9.56108	4	0.000743677	0.00426649	EPSTI1
chr3:167720273:167725401:clu_42754_-	0.216558	0.33502	0.345997	-0.0109777	chr3:clu_42754_-	Success	16.3532	8	6.95609e-05	0.000516631	PDCD10
chr13:19659289:19661698:clu_16511_+	-0.119281	0.923929	0.934905	-0.0109762	chr13:clu_16511_+	Success	5.56843	3	0.0110084	0.041818	MPHOSPH8
chr10:73243519:73243843:clu_7082_-	-0.286385	0.966236	0.977211	-0.0109751	chr10:clu_7082_-	Success	5.08095	2	0.00621399	0.0261041	DNAJC9
chr21:37230818:37231493:clu_39466_-	-0.308408	0.00919536	0.0201671	-0.0109717	chr21:clu_39466_-	Success	13.8736	4	1.40347e-05	0.000120172	DSCR3
chr3:195986604:195990190:clu_43020_-	-0.0318031	0.184828	0.195799	-0.0109708	chr3:clu_43020_-	Success	12.2922	9	0.00346707	0.0159765	SDHAP1
chrX:106955088:106958336:clu_64402_-	-0.0144348	0.021294	0.0322648	-0.0109708	chrX:clu_64402_-	Success	10.1845	4	0.000422234	0.00259096	MORC4
chr1:114739890:114749821:clu_1644_-	-0.160414	0.441849	0.452819	-0.0109704	chr1:clu_1644_-	Success	11.6111	4	0.000114314	0.000808908	CSDE1
chr13:114007243:114007301:clu_16499_-	-7.93139	2.58992e-06	0.0109721	-0.0109695	chr13:clu_16499_-	Success	58.8505	37	2.43005e-10	4.2414e-09	NA
chr6:116660846:116668566:clu_51873_-	-1.11822	0.00605885	0.0170273	-0.0109684	chr6:clu_51873_-	Success	29.2479	9	2.61062e-09	3.99443e-08	ZUFSP
chr5:178009381:178016586:clu_49131_+	-0.105813	0.0435013	0.0544682	-0.0109669	chr5:clu_49131_+	Success	16.7463	10	0.000225028	0.00148347	FAM153C
chr7:144623261:144682909:clu_55320_-	-0.529794	0.0111334	0.0220987	-0.0109653	chr7:clu_55320_-	Success	21.9023	20	0.00159831	0.0082577	TPK1
chr4:185630598:185635355:clu_47606_-	-0.171054	0.0783371	0.0893018	-0.0109647	chr4:clu_47606_-	Success	15.8612	8	0.000104431	0.000745757	SORBS2
chr4:127684486:127687741:clu_45917_+	-0.251809	0.0271198	0.0380832	-0.0109635	chr4:clu_45917_+	Success	24.0611	2	3.55143e-11	6.72882e-10	INTU
chr11:6403822:6405387:clu_9233_-	-0.0716184	0.0413746	0.0523372	-0.0109626	chr11:clu_9233_-	Success	20.4958	7	8.12586e-07	8.71187e-06	APBB1
chr17:82903959:82904233:clu_27743_+	-0.847139	0.0149542	0.0259124	-0.0109582	chr17:clu_27743_+	Success	33.1731	33	0.000507872	0.00304814	NA
chr12:111865323:111866156:clu_15462_+	0.049397	0.23484	0.245797	-0.0109568	chr12:clu_15462_+	Success	26.4784	9	2.97847e-08	3.93755e-07	MAPKAPK5
chr16:30408194:30417555:clu_22148_+	-0.167791	0.95285	0.963804	-0.0109542	chr16:clu_22148_+	Success	4.40593	2	0.0122048	0.045571	ZNF771
chrY:13400051:13403783:clu_65066_-	-0.306314	0.0111812	0.0221351	-0.0109539	chrY:clu_65066_-	Success	15.5605	5	8.86554e-06	7.89476e-05	UTY
chr6:110246260:110298922:clu_51815_-	0.521974	0.474784	0.485738	-0.0109539	chr6:clu_51815_-	Success	15.1898	9	0.000378002	0.00235031	METTL24
chr2:134743673:134752541:clu_33794_-	-0.619415	0.00748647	0.0184389	-0.0109525	chr2:clu_33794_-	Success	62.2666	32	7.45132e-13	1.65802e-11	CCNT2-AS1
chr8:138137260:138138986:clu_58095_-	-0.641066	0.984777	0.99573	-0.0109522	chr8:clu_58095_-	Success	4.7001	1	0.00216963	0.0107229	FAM135B
chr2:143970762:144007182:clu_33837_-	0.0209403	0.121843	0.132792	-0.0109485	chr2:clu_33837_-	Success	30.6113	18	1.29623e-06	1.3529e-05	GTDC1
chr8:1339171:1339328:clu_57172_-	-6.71396	8.7323e-06	0.0109558	-0.0109471	chr8:clu_57172_-	Success	32.0145	28	0.000121476	0.000855538	NA
chr1:77859386:77860040:clu_4461_+	0.121459	0.492393	0.503338	-0.0109452	chr1:clu_4461_+	Success	7.31377	2	0.000666303	0.00387654	FAM73A
chr19:44060581:44060749:clu_31873_+	-0.155404	0.583694	0.594636	-0.0109424	chr19:clu_31873_+	Success	4.63999	2	0.00965781	0.037646	AC084219.2,ZNF223
chr16:709533:715876:clu_21508_+	-0.681919	0.00593606	0.0168773	-0.0109412	chr16:clu_21508_+	Success	12.8566	2	2.60883e-06	2.57443e-05	METRN
chr1:121635501:121669098:clu_4883_+	-0.270076	0.00777437	0.0187109	-0.0109365	chr1:clu_4883_+	Success	73.1361	61	5.80817e-09	8.50406e-08	NA
chr1:121635501:121678427:clu_4883_+	-0.270066	0.00777436	0.0187107	-0.0109363	chr1:clu_4883_+	Success	73.1361	61	5.80817e-09	8.50406e-08	NA
chr1:121635501:121672830:clu_4883_+	-0.270062	0.00777441	0.0187107	-0.0109363	chr1:clu_4883_+	Success	73.1361	61	5.80817e-09	8.50406e-08	NA
chr1:121635501:121682159:clu_4883_+	-0.27005	0.00777442	0.0187105	-0.0109361	chr1:clu_4883_+	Success	73.1361	61	5.80817e-09	8.50406e-08	NA
chr5:90486326:90488000:clu_48355_+	-0.178998	0.00480508	0.0157408	-0.0109357	chr5:clu_48355_+	Success	8.68351	2	0.000169355	0.0011514	POLR3G
chr20:24984019:25007766:clu_37416_-	-0.412107	0.0251485	0.0360806	-0.0109321	chr20:clu_37416_-	Success	6.64817	2	0.0012964	0.00691034	APMAP
chr17:80147022:80147101:clu_25908_-	0.113724	0.134403	0.145335	-0.0109317	chr17:clu_25908_-	Success	8.12784	5	0.00615076	0.0258776	NA
chr7:125118722:125121642:clu_56660_+	-0.602341	0.00978675	0.0207167	-0.01093	chr7:clu_56660_+	Success	33.2637	37	0.00205382	0.0102394	POT1-AS1,RP11-3B12.2
chr17:76545636:76546016:clu_27497_+	-0.0604785	0.00579245	0.016721	-0.0109285	chr17:clu_27497_+	Success	188.745	13	1.25872e-72	6.02628e-70	PRCD
chr19:12392206:12432377:clu_29387_-	-0.251268	0.0236961	0.0346243	-0.0109281	chr19:clu_29387_-	Success	7.81808	2	0.000402394	0.0024829	ZNF799,CTD-3105H18.16,ZNF443
chr10:96155398:96155924:clu_8607_+	-0.0894369	0.02755	0.0384756	-0.0109256	chr10:clu_8607_+	Success	41.7143	29	3.60787e-07	4.09275e-06	ZNF518A
chr2:45574723:45579875:clu_32963_-	-0.240442	0.322368	0.333292	-0.0109234	chr2:clu_32963_-	Success	11.7249	6	0.000659019	0.00383917	SRBD1
chr7:30563893:30568833:clu_54311_-	-0.636249	0.0173963	0.0283183	-0.0109221	chr7:clu_54311_-	Success	65.9076	13	9.09523e-22	3.86049e-20	AC005154.6
chr19:53116433:53122404:clu_30448_-	-0.113625	0.060515	0.071437	-0.010922	chr19:clu_30448_-	Success	29.0499	18	4.1342e-06	3.92401e-05	ZNF415
chr17:61368494:61380506:clu_27250_+	-0.0223277	0.0861813	0.0971024	-0.0109211	chr17:clu_27250_+	Success	12.2113	5	0.000180045	0.00121448	BCAS3
chr2:98610895:98618168:clu_35852_+	-0.691875	0.00869821	0.0196192	-0.010921	chr2:clu_35852_+	Success	32.4433	6	4.55001e-12	9.37478e-11	UNC50
chr15:34435471:34437398:clu_19281_-	-0.0687642	0.0705821	0.0815023	-0.0109202	chr15:clu_19281_-	Success	23.9756	14	1.3392e-05	0.00011499	GOLGA8A,GOLGA8B
chr2:159397389:159400599:clu_33916_-	-0.750691	0.0062438	0.0171628	-0.010919	chr2:clu_33916_-	Success	66.6356	5	4.81067e-27	2.8751e-25	BAZ2B
chr1:210349066:210387468:clu_6014_+	-0.0783463	0.0375314	0.0484498	-0.0109184	chr1:clu_6014_+	Success	22.4657	10	2.23767e-06	2.23441e-05	HHAT
chr21:33248854:33252138:clu_38924_+	-0.173593	0.0175881	0.0285063	-0.0109182	chr21:clu_38924_+	Success	8.84974	2	0.000143419	0.000993886	IFNAR2,AP000295.9
chr1:70231203:70231859:clu_4409_+	-0.14719	0.0406484	0.0515648	-0.0109164	chr1:clu_4409_+	Success	65.9022	9	5.04518e-24	2.4364e-22	SRSF11
chr21:45924203:45924336:clu_39137_+	-0.258083	0.0280545	0.0389706	-0.0109161	chr21:clu_39137_+	Success	25.3277	28	0.00546014	0.0234801	NA
chr8:38295952:38304587:clu_57510_-	-0.106271	0.0360293	0.0469443	-0.010915	chr8:clu_57510_-	Success	14.1399	4	1.09452e-05	9.56495e-05	WHSC1L1
chr11:92887113:92889189:clu_11894_+	-0.104875	0.396052	0.406966	-0.0109144	chr11:clu_11894_+	Success	16.5841	2	6.27477e-08	7.93254e-07	FAT3
chr10:11314270:11320857:clu_7861_+	-0.351987	0.0264873	0.0374	-0.0109127	chr10:clu_7861_+	Success	49.6248	5	7.60637e-20	2.79895e-18	CELF2
chr3:16322534:16323099:clu_43300_+	-0.979217	0.00720869	0.0181206	-0.0109119	chr3:clu_43300_+	Success	19.3179	12	0.000120801	0.000851051	OXNAD1
chr7:195732:208898:clu_55516_+	-0.151272	0.292954	0.303866	-0.0109118	chr7:clu_55516_+	Success	14.4554	8	0.000328742	0.00208122	FAM20C
chr21:6721991:6724393:clu_38793_+	-0.314389	0.0154691	0.0263807	-0.0109116	chr21:clu_38793_+	Success	29.8211	15	2.90558e-07	3.3386e-06	CH507-145C22.1,CH507-254M2.3
chr4:2938142:2938858:clu_45065_+	-1.22614	0.00422755	0.0151377	-0.0109102	chr4:clu_45065_+	Success	13.161	10	0.0033304	0.015432	NOP14-AS1
chr17:81683126:81683593:clu_25961_-	-0.34311	0.014058	0.0249667	-0.0109087	chr17:clu_25961_-	Success	28.8077	18	4.93996e-06	4.62764e-05	OXLD1,ARL16
chr1:92607727:92624176:clu_1422_-	0.0571833	0.29866	0.309565	-0.0109045	chr1:clu_1422_-	Success	14.6406	6	5.38158e-05	0.00041051	EVI5
chr4:9248139:9257639:clu_45195_+	0.163452	0.141732	0.152636	-0.0109039	chr4:clu_45195_+	Success	41.5635	35	8.60792e-06	7.6761e-05	NA
chr15:20466370:20477202:clu_19100_-	-0.0329108	0.0638087	0.0747105	-0.0109018	chr15:clu_19100_-	Success	37.8746	12	2.65129e-11	5.09049e-10	HERC2P3
chr10:125707759:125709498:clu_7627_-	0.317773	0.461578	0.472479	-0.0109015	chr10:clu_7627_-	Success	17.3993	8	2.90935e-05	0.000233866	FLJ37035,RP11-383C5.8,RP11-383C5.5
chr17:168339:168724:clu_26069_+	-0.513052	0.00927901	0.0201737	-0.0108947	chr17:clu_26069_+	Success	68.6814	48	1.51169e-10	2.69556e-09	NA
chr9:137576167:137577470:clu_61161_-	-0.134737	0.0627028	0.0735959	-0.0108931	chr9:clu_61161_-	Success	42.1646	20	7.14301e-10	1.16756e-08	DPH7
chrX:155299145:155351860:clu_64750_-	-0.0992474	0.0353027	0.0461948	-0.0108921	chrX:clu_64750_-	Success	33.64	18	1.29656e-07	1.56873e-06	CLIC2,RP13-228J13.1
chr2:168851006:168851084:clu_36341_+	0.0910706	0.0397568	0.0506449	-0.0108881	chr2:clu_36341_+	Success	7.87132	5	0.00761858	0.0309505	NOSTRIN
chr15:43366808:43369596:clu_19422_-	-0.0781124	0.0246466	0.035534	-0.0108875	chr15:clu_19422_-	Success	17.6874	10	0.000107743	0.000767197	ZSCAN29
chr13:75809183:75817161:clu_16852_+	-0.277716	0.322721	0.333608	-0.0108875	chr13:clu_16852_+	Success	46.6013	6	6.54202e-18	2.10189e-16	LMO7
chr12:11121180:11171422:clu_12663_-	-0.151063	0.0552842	0.0661715	-0.0108873	chr12:clu_12663_-	Success	60.6566	31	1.25868e-12	2.72846e-11	PRH1,PRH1-PRR4,PRR4,TAS2R14,RP11-785H5.2
chr9:136808326:136823525:clu_62501_+	-0.255601	0.958457	0.969343	-0.0108859	chr9:clu_62501_+	Success	6.67104	3	0.00395231	0.0178606	RP11-216L13.19,RP11-216L13.18,RABL6
chr4:143866076:143979850:clu_45994_+	-0.147027	0.0273873	0.0382726	-0.0108854	chr4:clu_45994_+	Success	58.3622	43	9.92805e-09	1.40645e-07	RP13-578N3.3,RP11-673E1.4,RP11-673E1.1
chr14:61970311:62075135:clu_18518_+	-0.224212	0.0662244	0.0771061	-0.0108817	chr14:clu_18518_+	Success	30.0899	7	1.38983e-10	2.48622e-09	SYT16
chr11:33054725:33057115:clu_11086_+	-0.340627	0.52061	0.531488	-0.0108787	chr11:clu_11086_+	Success	41.5443	5	1.89348e-16	5.45325e-15	TCP11L1
chr16:67156668:67159838:clu_23801_-	0.222583	0.19032	0.201199	-0.0108784	chr16:clu_23801_-	Success	12.9555	9	0.0021126	0.0104842	B3GNT9,TRADD
chr2:48329122:48346201:clu_35249_+	-0.482141	0.016456	0.0273341	-0.0108781	chr2:clu_35249_+	Success	15.7259	12	0.00168029	0.00861623	FOXN2
chr10:134786:179994:clu_7759_+	-0.122467	0.0267874	0.0376638	-0.0108764	chr10:clu_7759_+	Success	33.2216	5	5.62308e-13	1.26385e-11	ZMYND11
chr17:32600651:32605087:clu_24948_-	-0.476939	0.00553618	0.0164102	-0.010874	chr17:clu_24948_-	Success	9.31745	3	0.000325275	0.00206074	MYO1D
chr8:144148712:144160970:clu_59577_+	-0.165089	0.0373569	0.0482303	-0.0108735	chr8:clu_59577_+	Success	8.80473	5	0.00347786	0.0160186	MROH1
chr16:21404053:21404398:clu_21905_+	-0.354199	0.0388538	0.0497265	-0.0108727	chr16:clu_21905_+	Success	85.6635	31	2.38158e-21	9.78227e-20	NA
chrX:153769262:153769721:clu_63654_+	-0.204752	0.0222185	0.0330906	-0.0108721	chrX:clu_63654_+	Success	3.6941	1	0.00656529	0.0273247	PLXNB3
chr1:240208206:240208306:clu_3127_-	-0.269828	0.111347	0.122218	-0.0108718	chr1:clu_3127_-	Success	11.8485	10	0.00844636	0.0336984	NA
chr13:30957029:30974846:clu_16607_+	-0.357964	0.0581602	0.069031	-0.0108708	chr13:clu_16607_+	Success	16.509	16	0.00734968	0.0300583	TEX26
chr17:168483:168724:clu_26069_+	-0.513052	0.00925819	0.0201285	-0.0108703	chr17:clu_26069_+	Success	68.6814	48	1.51169e-10	2.69556e-09	NA
chr17:168435:168724:clu_26069_+	-0.513052	0.00925588	0.0201235	-0.0108676	chr17:clu_26069_+	Success	68.6814	48	1.51169e-10	2.69556e-09	NA
chr12:21506976:21507944:clu_14463_+	-0.468258	0.0190555	0.0299219	-0.0108664	chr12:clu_14463_+	Success	31.01	9	5.46127e-10	9.05636e-09	GOLT1B
chr16:85556363:85648552:clu_22757_+	-0.298122	0.0364311	0.0472955	-0.0108645	chr16:clu_22757_+	Success	22.7527	11	3.9532e-06	3.76184e-05	GSE1
chr1:52359820:52360074:clu_1059_-	-0.317438	0.0129432	0.0238069	-0.0108638	chr1:clu_1059_-	Success	4.44252	2	0.0117663	0.0442068	CC2D1B
chr17:17254945:17260301:clu_24734_-	0.0744444	0.487926	0.498789	-0.0108632	chr17:clu_24734_-	Success	7.20414	4	0.00609979	0.0257044	COPS3
chr19:42485223:42488973:clu_31849_+	-0.173914	0.0395143	0.0503772	-0.010863	chr19:clu_31849_+	Success	16.3003	10	0.000317838	0.00201966	LIPE-AS1
chr10:119806480:119807932:clu_8876_+	0.0645954	0.306784	0.317647	-0.0108627	chr10:clu_8876_+	Success	22.2045	5	1.91299e-08	2.60876e-07	INPP5F
chr11:122066434:122101447:clu_10524_-	-0.204486	0.0176275	0.0284894	-0.0108618	chr11:clu_10524_-	Success	381.824	38	7.31546e-136	2.32658e-132	MIR100HG
chr11:67400919:67401068:clu_9962_-	0.0530735	0.542955	0.553816	-0.0108603	chr11:clu_9962_-	Success	11.0616	5	0.0004961	0.0029874	PPP1CA
chr8:66680024:66685381:clu_59024_+	-0.293441	0.017946	0.0288033	-0.0108573	chr8:clu_59024_+	Success	24.7226	7	1.85593e-08	2.53638e-07	C8orf44,C8orf44-SGK3,SGK3
chr16:75243090:75251471:clu_24038_-	-0.259542	0.301933	0.31279	-0.010857	chr16:clu_24038_-	Success	10.1047	2	4.08872e-05	0.000319499	BCAR1
chr5:146878195:146878701:clu_50344_-	-0.610405	0.0159252	0.0267804	-0.0108553	chr5:clu_50344_-	Success	320.256	21	4.73634e-122	1.00422e-118	PPP2R2B
chr12:96554802:96564468:clu_15241_+	0.144582	0.202177	0.21303	-0.0108535	chr12:clu_15241_+	Success	16.3166	7	3.09843e-05	0.000247458	CFAP54
chr1:248485484:248499231:clu_3219_-	-0.497063	0.0193236	0.0301708	-0.0108472	chr1:clu_3219_-	Success	29.1485	34	0.00588083	0.0249756	LYPD8,RP11-407H12.8
chr6:151422605:151423525:clu_52157_-	-0.483212	0.483544	0.494391	-0.0108471	chr6:clu_52157_-	Success	10.8263	2	1.98696e-05	0.000164931	RMND1
chr6:167940676:167940849:clu_53936_+	-1.3195	0.00234003	0.0131863	-0.0108463	chr6:clu_53936_+	Success	31.7366	32	0.000763351	0.00436979	NA
chr10:11257872:11266598:clu_7860_+	-0.0746971	0.45105	0.461894	-0.0108436	chr10:clu_7860_+	Success	8.73662	2	0.000160595	0.00109822	CELF2
chr5:103187376:103189167:clu_48451_+	-0.314873	0.0182785	0.0291213	-0.0108428	chr5:clu_48451_+	Success	30.3606	8	3.36441e-10	5.7505e-09	PPIP5K2
chr16:87358497:87360295:clu_24145_-	-0.260324	0.041385	0.0522278	-0.0108428	chr16:clu_24145_-	Success	23.2028	6	2.45802e-08	3.29648e-07	FBXO31
chr1:156055425:156058315:clu_5381_+	-0.117062	0.0354776	0.046319	-0.0108414	chr1:clu_5381_+	Success	8.34638	4	0.00221747	0.0109218	LAMTOR2
chr15:42218378:42219581:clu_19394_-	-0.153779	0.957725	0.968566	-0.0108408	chr15:clu_19394_-	Success	5.03234	1	0.00151139	0.00787717	TMEM87A
chr3:183654089:183663458:clu_44706_+	-0.110886	0.0425697	0.0534089	-0.0108393	chr3:clu_44706_+	Success	10.3778	2	3.11148e-05	0.000248277	KLHL24
chr21:33909211:33912289:clu_39440_-	-0.142934	0.30245	0.313287	-0.0108367	chr21:clu_39440_-	Success	7.53895	4	0.00454235	0.0200862	AP000304.12,ATP5O
chr20:19888710:19889566:clu_38150_+	-0.903243	0.00884807	0.0196845	-0.0108365	chr20:clu_38150_+	Success	26.6984	21	0.000120632	0.000849996	RP1-122P22.2,RIN2
chr19:56601591:56645568:clu_32344_+	-0.363279	0.0205898	0.031426	-0.0108362	chr19:clu_32344_+	Success	18.1218	7	6.52084e-06	5.95692e-05	ZNF71,SMIM17
chr7:66576932:66592257:clu_54547_-	-0.21891	0.099709	0.110544	-0.010835	chr7:clu_54547_-	Success	102.533	24	1.09011e-30	7.9962e-29	GS1-124K5.2
chr6:157593146:157628349:clu_53820_+	0.114683	0.170118	0.180953	-0.0108345	chr6:clu_53820_+	Success	42.5091	7	1.2997e-15	3.55242e-14	ZDHHC14
chr1:203801628:203802569:clu_5912_+	-0.214673	0.0393496	0.0501835	-0.0108339	chr1:clu_5912_+	Success	54.6485	13	2.5647e-17	7.89172e-16	ZC3H11A
chr9:127751300:127754082:clu_60777_-	-0.788315	0.00934085	0.0201745	-0.0108337	chr9:clu_60777_-	Success	43.585	17	1.98956e-11	3.86666e-10	SH2D3C
chrX:129122193:129169318:clu_64518_-	-0.056026	0.0341493	0.0449822	-0.0108329	chrX:clu_64518_-	Success	19.8384	10	1.93146e-05	0.000160655	SMARCA1
chr14:24291219:24296509:clu_17277_-	-0.384717	0.0137028	0.0245338	-0.010831	chr14:clu_17277_-	Success	11.8936	8	0.00248776	0.0120741	DHRS1
chr21:45501711:45501971:clu_39593_-	-0.316618	0.0407989	0.0516288	-0.0108299	chr21:clu_39593_-	Success	34.5981	20	2.46268e-07	2.86219e-06	NA
chr6:75165779:75175038:clu_51520_-	-0.444277	0.254753	0.26558	-0.0108275	chr6:clu_51520_-	Success	14.1491	13	0.00822129	0.032957	COL12A1
chr12:105050710:105052090:clu_13634_-	-0.390949	0.0138213	0.0246459	-0.0108246	chr12:clu_13634_-	Success	14.9756	4	5.00775e-06	4.68228e-05	ALDH1L2
chr19:35733872:35736690:clu_31573_+	-0.727728	0.985836	0.996659	-0.0108234	chr19:clu_31573_+	Success	3.43426	1	0.00877268	0.0347914	KMT2B
chr15:40407990:40410628:clu_20535_+	-0.34162	0.972074	0.982896	-0.0108226	chr15:clu_20535_+	Success	4.92472	2	0.00726479	0.0297509	IVD
chr6:13597016:13600834:clu_52469_+	-0.174476	0.0257904	0.0366129	-0.0108225	chr6:clu_52469_+	Success	7.56081	5	0.00985511	0.0382762	SIRT5
chr1:153778553:153779114:clu_5277_+	-0.661373	0.00624842	0.0170707	-0.0108222	chr1:clu_5277_+	Success	36.5009	10	1.16337e-11	2.32075e-10	SLC27A3
chr1:1304143:1307337:clu_60_-	0.101843	0.0373706	0.0481904	-0.0108199	chr1:clu_60_-	Success	13.0341	4	3.06575e-05	0.0002452	ACAP3
chr16:29084532:29084639:clu_22057_+	-0.0877593	0.393823	0.404642	-0.0108186	chr16:clu_22057_+	Success	5.16344	2	0.00572196	0.0244056	RRN3P2
chr15:40239135:40240599:clu_20525_+	-0.161043	0.0556314	0.0664471	-0.0108158	chr15:clu_20525_+	Success	18.9324	13	0.000302843	0.00193486	BUB1B,BUB1B-PAK6,PAK6
chr17:21535538:21574240:clu_24812_-	-0.413371	0.0255013	0.0363156	-0.0108143	chr17:clu_24812_-	Success	15.7384	11	0.000924907	0.00516188	C17orf51,RP11-822E23.8,RP11-822E23.6
chr4:426973:472575:clu_46293_-	-0.160805	0.0235809	0.0343945	-0.0108136	chr4:clu_46293_-	Success	90.7635	35	1.09823e-21	4.63933e-20	ZNF721,ABCA11P
chr2:130693796:130695237:clu_36122_+	-0.174048	0.0755819	0.0863942	-0.0108122	chr2:clu_36122_+	Success	22.8044	10	1.68825e-06	1.72724e-05	FAR2P3
chr21:45479964:45480070:clu_39116_+	0.292303	0.51463	0.525442	-0.0108119	chr21:clu_39116_+	Success	11.5327	2	9.80399e-06	8.65087e-05	COL18A1
chr9:129822846:129823306:clu_60847_-	-0.843718	0.00409887	0.0149106	-0.0108117	chr9:clu_60847_-	Success	8.75694	2	0.000157365	0.00107895	TOR1A
chr2:195972466:195984632:clu_34276_-	-0.166571	0.506244	0.517056	-0.0108116	chr2:clu_34276_-	Success	5.55814	2	0.00385596	0.0175012	DNAH7
chr3:196984195:196986703:clu_43041_-	-0.262878	0.0229086	0.0337194	-0.0108108	chr3:clu_43041_-	Success	13.443	8	0.000739748	0.00424997	RPSAP69,MELTF
chr11:3367057:3370975:clu_9200_-	-0.376846	0.015707	0.0265177	-0.0108107	chr11:clu_9200_-	Success	35.2272	27	9.65939e-06	8.53342e-05	ZNF195
chr15:74671774:74674961:clu_19882_-	0.230963	0.326712	0.337522	-0.0108104	chr15:clu_19882_-	Success	8.07376	5	0.00643526	0.026884	EDC3
chr4:105399164:105424196:clu_47113_-	-0.106569	0.124077	0.134886	-0.010809	chr4:clu_47113_-	Success	40.9839	21	3.77659e-09	5.66361e-08	PPA2
chr19:18907112:18910971:clu_29627_-	-0.0690107	0.332926	0.343735	-0.0108088	chr19:clu_29627_-	Success	17.402	4	5.09639e-07	5.64189e-06	COPE,AC002985.3
chr14:58293926:58297955:clu_17553_-	-0.294846	0.027873	0.0386814	-0.0108085	chr14:clu_17553_-	Success	50.2156	9	1.2872e-17	4.0418e-16	PSMA3-AS1,C14orf37
chr14:37198104:37219553:clu_18284_+	-0.188286	0.0623047	0.0731097	-0.010805	chr14:clu_18284_+	Success	26.782	16	6.1082e-06	5.60527e-05	MIPOL1
chr1:116062882:116066520:clu_4818_+	-0.898776	0.0059629	0.0167678	-0.0108049	chr1:clu_4818_+	Success	9.50307	5	0.00191707	0.00965476	SLC22A15
chr1:149009791:149012591:clu_5151_+	-0.608217	0.0104893	0.0212929	-0.0108036	chr1:clu_5151_+	Success	132.422	5	3.58216e-55	8.81192e-53	PDE4DIP
chr5:43121123:43122039:clu_47939_+	-0.140137	0.178654	0.189458	-0.0108036	chr5:clu_47939_+	Success	24.4275	19	0.000192797	0.00129145	ZNF131
chr8:27610600:27614655:clu_57436_-	-0.0963373	0.936945	0.947749	-0.0108035	chr8:clu_57436_-	Success	11.7309	3	3.23533e-05	0.000257513	CLU
chr17:28548705:28552338:clu_24838_-	-0.140309	0.268614	0.279417	-0.0108028	chr17:clu_24838_-	Success	12.1069	11	0.0118615	0.0445008	UNC119
chr6:33321567:33322862:clu_51140_-	-0.836945	0.00507446	0.0158744	-0.0108	chr6:clu_51140_-	Success	24.0584	6	1.11974e-08	1.57624e-07	DAXX
chr21:45501926:45502058:clu_39593_-	-0.392356	0.0295867	0.0403862	-0.0107995	chr21:clu_39593_-	Success	34.5981	20	2.46268e-07	2.86219e-06	NA
chr12:130539654:130540035:clu_15721_+	-0.194595	0.0343978	0.0451967	-0.010799	chr12:clu_15721_+	Success	24.8684	29	0.00963935	0.0375957	NA
chr3:49722754:49722972:clu_41689_-	0.124999	0.217942	0.228735	-0.0107927	chr3:clu_41689_-	Success	17.0902	8	3.76809e-05	0.000296263	GMPPB
chr20:59882165:59882273:clu_37820_-	-0.833712	0.00830291	0.0190947	-0.0107918	chr20:clu_37820_-	Success	10.2768	8	0.00843294	0.0336569	SYCP2
chr5:144206041:144206389:clu_48791_+	-0.0738371	0.652666	0.663457	-0.0107914	chr5:clu_48791_+	Success	20.4368	5	9.95067e-08	1.22424e-06	KCTD16
chr12:2634380:2648475:clu_14197_+	-0.0726502	0.240881	0.251671	-0.0107907	chr12:clu_14197_+	Success	10.4004	8	0.00769598	0.0312194	CACNA1C
chr4:6573607:6574191:clu_45132_+	-0.602522	0.00505366	0.0158441	-0.0107904	chr4:clu_45132_+	Success	7.97602	3	0.00115995	0.00626252	MAN2B2
chr16:70884124:70885369:clu_23924_-	-0.48031	0.010301	0.0210912	-0.0107902	chr16:clu_23924_-	Success	28.7646	7	4.69138e-10	7.87053e-09	HYDIN
chr21:8213319:8428509:clu_39219_-	-0.799707	0.00867442	0.0194606	-0.0107862	chr21:clu_39219_-	Success	52.14	42	3.27856e-07	3.74039e-06	NA
chr17:168387:168724:clu_26069_+	-0.513052	0.0091853	0.01997	-0.0107847	chr17:clu_26069_+	Success	68.6814	48	1.51169e-10	2.69556e-09	NA
chr5:127409888:127410389:clu_48592_+	-0.393759	0.0162085	0.0269879	-0.0107794	chr5:clu_48592_+	Success	6.7573	2	0.00116236	0.00627475	MEGF10
chr17:75921302:75921472:clu_25793_-	-0.593043	0.984407	0.995186	-0.0107785	chr17:clu_25793_-	Success	3.13406	1	0.012293	0.045847	RP11-552F3.12,FBF1
chr2:97550159:97551289:clu_33475_-	-0.241902	0.0435695	0.0543481	-0.0107785	chr2:clu_33475_-	Success	73.9276	7	1.14508e-28	7.60185e-27	ANKRD36B
chr2:74958892:74959341:clu_35513_+	-0.397257	0.98016	0.990938	-0.0107779	chr2:clu_35513_+	Success	6.02311	1	0.000518974	0.00310833	POLE4
chr9:137574843:137576080:clu_61161_-	-0.162743	0.0520485	0.0628258	-0.0107772	chr9:clu_61161_-	Success	42.1646	20	7.14301e-10	1.16756e-08	DPH7
chr9:111423248:111425418:clu_60576_-	-0.157556	0.505286	0.516064	-0.0107771	chr9:clu_60576_-	Success	6.70015	2	0.00123073	0.00660062	KIAA0368
chr1:170533651:170536310:clu_5586_+	-0.577013	0.0288131	0.0395885	-0.0107754	chr1:clu_5586_+	Success	19.727	10	2.11359e-05	0.000174435	GORAB
chr1:143385982:143420073:clu_1930_-	0.0877667	0.0722415	0.0830157	-0.0107742	chr1:clu_1930_-	Success	16.9422	16	0.00563133	0.024086	CH17-13I23.3
chr1:13584188:13607173:clu_3549_+	-0.880972	0.00416468	0.0149361	-0.0107714	chr1:clu_3549_+	Success	14.8281	8	0.000243078	0.00159162	PDPN
chr16:30010989:30012074:clu_23555_-	-0.137049	0.0430633	0.0538347	-0.0107713	chr16:clu_23555_-	Success	25.4508	19	9.64436e-05	0.000694061	DOC2A
chr8:66840115:66840211:clu_59027_+	-0.139286	0.324312	0.335081	-0.0107699	chr8:clu_59027_+	Success	8.0501	4	0.00288762	0.0136865	C8orf44-SGK3,SGK3
chr3:138348325:138372866:clu_44403_+	-0.119918	0.0652901	0.0760598	-0.0107697	chr3:clu_44403_+	Success	14.5655	8	0.000300736	0.00192251	MRAS
chr10:3749018:3752505:clu_7811_+	-0.481822	0.0257303	0.0364991	-0.0107688	chr10:clu_7811_+	Success	25.6006	24	0.000993285	0.00548234	RP11-184A2.3
chr16:1342634:1342719:clu_21550_+	0.107232	0.492438	0.503207	-0.0107685	chr16:clu_21550_+	Success	7.59157	2	0.000504689	0.00303256	BAIAP3
chr17:51161272:51166827:clu_27149_+	-0.00996342	0.0556885	0.0664533	-0.0107648	chr17:clu_27149_+	Success	26.2761	5	4.15624e-10	7.00972e-09	NME1,NME1-NME2,NME2
chr12:53442733:53443391:clu_14798_+	-0.250863	0.952716	0.963478	-0.0107616	chr12:clu_14798_+	Success	9.08758	5	0.0027347	0.0130717	PRR13,RP11-793H13.8
chr7:152312972:152315138:clu_55421_-	-0.0911494	0.0345269	0.0452884	-0.0107615	chr7:clu_55421_-	Success	14.9864	2	3.10087e-07	3.55108e-06	KMT2C
chr7:92102826:92105678:clu_56308_+	-0.444352	0.303464	0.314224	-0.0107605	chr7:clu_56308_+	Success	16.0374	4	1.84696e-06	1.87624e-05	AKAP9
chr22:50202012:50204919:clu_41071_+	-0.480753	0.0169783	0.0277382	-0.01076	chr22:clu_41071_+	Success	15.872	9	0.000220471	0.00145537	SELO
chr1:1281610:1282242:clu_3281_+	0.0932051	0.12192	0.132679	-0.0107598	chr1:clu_3281_+	Success	20.6058	17	0.000870675	0.00489295	SCNN1D
chr4:150916738:150921198:clu_47392_-	0.305119	0.439242	0.450001	-0.0107593	chr4:clu_47392_-	Success	12.5016	2	3.72056e-06	3.55871e-05	LRBA
chr21:43073341:43075335:clu_39543_-	-0.402166	0.0137172	0.0244763	-0.0107592	chr21:clu_39543_-	Success	25.3972	9	7.63455e-08	9.50848e-07	CBS
chr2:2835597:2836919:clu_32477_-	-0.224172	0.0101495	0.0209054	-0.0107559	chr2:clu_32477_-	Success	27.0538	20	5.57599e-05	0.00042425	AC011995.1
chr8:110969858:111003414:clu_57949_-	-1.41865	0.00375967	0.014513	-0.0107533	chr8:clu_57949_-	Success	19.4577	12	0.000108664	0.000773376	LINC01608
chr14:100298885:100306199:clu_17974_-	-0.0157707	0.48088	0.491632	-0.0107519	chr14:clu_17974_-	Success	80.363	25	8.64512e-22	3.67294e-20	SLC25A29
chr12:56348804:56348924:clu_13206_-	-0.000675991	0.438624	0.449375	-0.0107517	chr12:clu_13206_-	Success	12.3374	5	0.00016099	0.00110007	STAT2
chr19:1823785:1825839:clu_28963_-	-0.361748	0.45028	0.46103	-0.0107499	chr19:clu_28963_-	Success	13.9908	4	1.25803e-05	0.000108702	REXO1
chr17:38012538:38137985:clu_26776_+	-1.24402	0.00294704	0.0136965	-0.0107495	chr17:clu_26776_+	Success	38.9565	20	8.84986e-09	1.26579e-07	TBC1D3K,TBC1D3D,TBC1D3E
chr1:42199230:42205762:clu_894_-	-0.0511503	0.407451	0.418201	-0.0107491	chr1:clu_894_-	Success	5.31353	2	0.00492452	0.0215134	FOXJ3
chr21:7080201:7462827:clu_38795_+	-1.74506	0.00161097	0.0123596	-0.0107486	chr21:clu_38795_+	Success	23.6345	20	0.000538219	0.00320591	CH507-254M2.1,CH507-254M2.2
chr1:212804429:212804596:clu_6035_+	-0.130152	0.127803	0.138551	-0.0107479	chr1:clu_6035_+	Success	41.2899	19	6.65298e-10	1.09147e-08	TATDN3
chr6:44951724:44953310:clu_51345_-	-0.166813	0.0314967	0.0422429	-0.0107462	chr6:clu_51345_-	Success	12.0463	5	0.000208399	0.00138306	SUPT3H,AL161905.1
chr8:94781166:94783670:clu_59204_+	-0.22591	0.463357	0.474103	-0.010746	chr8:clu_59204_+	Success	6.43056	2	0.00161155	0.00831165	DPY19L4
chr4:105243778:105259619:clu_45759_+	-0.0609777	0.319687	0.330433	-0.0107454	chr4:clu_45759_+	Success	13.6906	9	0.00120939	0.00650104	TET2
chr17:44913823:44914028:clu_25273_-	-0.350282	0.482461	0.493206	-0.0107448	chr17:clu_25273_-	Success	20.5478	4	2.56806e-08	3.43268e-07	GFAP
chr2:33559030:33562729:clu_35116_+	0.194857	0.533841	0.544583	-0.0107422	chr2:clu_35116_+	Success	8.13229	5	0.00612792	0.0258035	RASGRP3
chr9:133468242:133468472:clu_60929_-	1.36883	0.0111007	0.0218417	-0.010741	chr9:clu_60929_-	Success	9.37349	6	0.00461299	0.0203425	SLC2A6
chr11:66369134:66369369:clu_9940_-	-0.677767	0.0133704	0.0241106	-0.0107401	chr11:clu_9940_-	Success	10.0779	7	0.00524261	0.022676	SLC29A2
chr3:12808333:12810059:clu_43243_+	-0.0155883	0.200229	0.210968	-0.0107396	chr3:clu_43243_+	Success	12.2058	8	0.00195433	0.0098246	CAND2
chr7:117134192:117136081:clu_56614_+	-0.0367722	0.33051	0.341249	-0.0107393	chr7:clu_56614_+	Success	7.51338	2	0.000545735	0.00324591	ST7
chr18:55585352:55585811:clu_28096_-	-0.24939	0.0207039	0.0314418	-0.0107379	chr18:clu_28096_-	Success	69.6912	10	5.64004e-25	2.93711e-23	TCF4
chr4:159238884:159241201:clu_46118_+	-0.618456	0.984804	0.995541	-0.0107366	chr4:clu_46118_+	Success	11.9576	1	1.00677e-06	1.06704e-05	RAPGEF2
chr17:1362008:1364859:clu_24336_-	0.0479459	0.377309	0.388044	-0.0107351	chr17:clu_24336_-	Success	28.1491	7	8.24058e-10	1.33666e-08	YWHAE
chr7:134987996:135010042:clu_56782_+	-0.361386	0.0248782	0.0356104	-0.0107322	chr7:clu_56782_+	Success	25.3147	14	4.78857e-06	4.49055e-05	AGBL3
chr19:19807068:19821601:clu_29674_-	0.0566988	0.332645	0.343377	-0.0107322	chr19:clu_29674_-	Success	22.848	24	0.00481441	0.021109	CTC-559E9.1,ZNF506,CTC-559E9.4
chr1:197175115:197175931:clu_2669_-	-0.0454614	0.0522475	0.062979	-0.0107316	chr1:clu_2669_-	Success	5.11749	2	0.00599107	0.0253488	ZBTB41
chr12:2054535:2115224:clu_14184_+	-0.110788	0.0519207	0.0626496	-0.0107289	chr12:clu_14184_+	Success	7.68336	5	0.00890512	0.0352257	CACNA1C,RP5-1096D14.6
chr19:46383476:46383780:clu_31965_+	-0.109814	0.503991	0.514719	-0.0107282	chr19:clu_31965_+	Success	12.3029	3	1.86663e-05	0.000155698	PPP5C
chr12:31709425:31728991:clu_12847_-	-0.307038	0.0703089	0.0810366	-0.0107276	chr12:clu_12847_-	Success	50.9553	12	2.34984e-16	6.72406e-15	AMN1
chr5:123604830:123605339:clu_48575_+	-0.249812	0.513159	0.523886	-0.0107271	chr5:clu_48575_+	Success	9.57702	2	6.93029e-05	0.000514972	CSNK1G3
chr17:15503232:15545785:clu_24689_-	-0.388	0.0121677	0.022894	-0.0107263	chr17:clu_24689_-	Success	90.933	29	4.53351e-24	2.20365e-22	CDRT4,TVP23C-CDRT4,TVP23C
chr17:82658134:82658491:clu_26044_-	-0.250419	0.493425	0.504151	-0.0107254	chr17:clu_26044_-	Success	21.6102	3	2.20955e-09	3.40983e-08	RAB40B
chr2:26244990:26254247:clu_34965_+	-0.290663	0.97533	0.986054	-0.0107239	chr2:clu_34965_+	Success	3.68479	1	0.00663366	0.0275577	HADHB
chr11:66566404:66567246:clu_9950_-	-0.13693	0.953585	0.964307	-0.0107225	chr11:clu_9950_-	Success	3.31686	1	0.0100066	0.0387453	CTSF
chr4:67519502:67522259:clu_46834_-	-0.292006	0.0106981	0.0214192	-0.010721	chr4:clu_46834_-	Success	55.2319	3	8.71993e-24	4.13477e-22	CENPC
chr16:67178504:67179430:clu_23804_-	-0.0951097	0.122239	0.132957	-0.0107178	chr16:clu_23804_-	Success	52.983	11	1.16753e-17	3.6764e-16	KIAA0895L
chr8:90684030:90685005:clu_57800_-	-0.379804	0.0166722	0.0273897	-0.0107175	chr8:clu_57800_-	Success	46.0263	15	4.10058e-13	9.3582e-12	AB015752.3,LINC01030,TMEM64
chr15:84486717:84491480:clu_20045_-	-0.118284	0.0412181	0.0519339	-0.0107158	chr15:clu_20045_-	Success	31.506	17	3.31779e-07	3.78296e-06	UBE2Q2P12
chr3:4410978:4416576:clu_41136_-	-0.273233	0.0300774	0.040793	-0.0107156	chr3:clu_41136_-	Success	17.9552	11	0.000175145	0.00118606	SUMF1
chr22:23856991:23857421:clu_40549_+	-0.423329	0.0110927	0.0218082	-0.0107155	chr22:clu_40549_+	Success	25.1503	3	6.89442e-11	1.27164e-09	SLC2A11
chr15:70892942:70893584:clu_20927_+	-0.277269	0.974456	0.985168	-0.0107121	chr15:clu_20927_+	Success	3.96544	1	0.00485982	0.0212725	LRRC49
chr14:21024096:21024849:clu_17171_-	-0.389723	0.0172502	0.0279621	-0.0107119	chr14:clu_17171_-	Success	96.6691	11	1.78886e-35	1.66979e-33	NDRG2
chrX:43843934:43882254:clu_63987_-	-0.360186	0.00978985	0.0205016	-0.0107117	chrX:clu_63987_-	Success	96.7129	6	4.75379e-39	5.42724e-37	MAOB
chr3:39100454:39100747:clu_41410_-	0.0185781	0.0295466	0.040255	-0.0107084	chr3:clu_41410_-	Success	17.6498	5	1.31108e-06	1.3668e-05	GORASP1
chr5:141151742:141188810:clu_50267_-	-0.185767	0.0325245	0.0432283	-0.0107038	chr5:clu_50267_-	Success	41.203	31	1.50613e-06	1.55197e-05	CH17-140K24.7,AC005754.7,CH17-140K24.6,CH17-140K24.2
chr11:119469975:119636925:clu_12227_+	-0.922292	0.00619292	0.0168967	-0.0107038	chr11:clu_12227_+	Success	21.5626	18	0.000768256	0.00439278	USP2-AS1,RP11-196E1.3
chr10:35196099:35206895:clu_8025_+	-0.0675223	0.0716956	0.0823992	-0.0107035	chr10:clu_8025_+	Success	30.6893	26	0.000109144	0.00077628	CREM
chrY:12686606:12690326:clu_64855_+	-0.16019	0.0648608	0.0755643	-0.0107035	chrY:clu_64855_+	Success	21.8973	20	0.00160322	0.00827536	TTTY15,USP9Y
chr11:6511429:6528522:clu_10848_+	-0.217677	0.0352015	0.0459038	-0.0107024	chr11:clu_10848_+	Success	18.2103	5	7.82488e-07	8.40943e-06	DNHD1
chr19:37379246:37380048:clu_31666_+	-0.515162	0.0115678	0.0222701	-0.0107022	chr19:clu_31666_+	Success	15.6744	10	0.000513734	0.00307943	ZNF527
chr1:204251611:204255626:clu_2751_-	-0.269903	0.0783495	0.0890512	-0.0107017	chr1:clu_2751_-	Success	153.365	7	2.20988e-62	7.56883e-60	PLEKHA6
chr1:77641655:77683262:clu_1271_-	-0.0384101	0.0857662	0.0964677	-0.0107015	chr1:clu_1271_-	Success	27.4647	16	3.65221e-06	3.5001e-05	ZZZ3
chr3:98836888:98837436:clu_42102_-	-0.438741	0.0122932	0.022994	-0.0107008	chr3:clu_42102_-	Success	20.8655	23	0.00975626	0.0379453	NA
chr11:124660803:124667430:clu_10538_-	-0.228033	0.0190819	0.0297802	-0.0106982	chr11:clu_10538_-	Success	3.34967	1	0.00964488	0.0376073	SIAE
chr17:32659338:32659425:clu_24951_-	-0.493779	0.00646105	0.017159	-0.010698	chr17:clu_24951_-	Success	3.81316	1	0.00575223	0.0245183	MYO1D
chr6:8015828:8026367:clu_50763_-	0.145544	0.18279	0.193488	-0.0106978	chr6:clu_50763_-	Success	19.4129	12	0.000112415	0.000797021	TXNDC5,BLOC1S5-TXNDC5,BLOC1S5,EEF1E1-BLOC1S5
chr5:179844227:179847978:clu_50647_-	-0.112706	0.275018	0.285714	-0.0106963	chr5:clu_50647_-	Success	18.0119	14	0.00103495	0.00568693	C5orf45
chr7:77014277:77015672:clu_56206_+	-0.271631	0.0338676	0.0445636	-0.010696	chr7:clu_56206_+	Success	94.8246	40	2.45663e-21	1.0072e-19	DTX2P1-UPK3BP1-PMS2P11,PMS2P11,RP11-467H10.2,CCDC146,PMS2P9
chr13:110717842:110719229:clu_17004_+	-0.060345	0.020061	0.0307538	-0.0106929	chr13:clu_17004_+	Success	15.3878	9	0.000323437	0.00204968	ING1
chr1:247357977:247365230:clu_6383_+	-0.200632	0.0339752	0.0446653	-0.0106901	chr1:clu_6383_+	Success	27.9608	25	0.000372085	0.0023174	NA
chr17:42964237:42970289:clu_25189_-	-0.151677	0.0329656	0.043653	-0.0106874	chr17:clu_25189_-	Success	5.57324	3	0.0109596	0.0416647	AARSD1,PTGES3L-AARSD1,PTGES3L
chr6:20649377:20673775:clu_52508_+	-0.281537	0.0081294	0.0188153	-0.0106859	chr6:clu_52508_+	Success	17.5904	3	1.11571e-07	1.36289e-06	CDKAL1
chr5:172354005:172356592:clu_50511_-	-0.18415	0.00842964	0.0191142	-0.0106845	chr5:clu_50511_-	Success	55.7759	3	5.08565e-24	2.45329e-22	SH3PXD2B
chr1:150842307:150842424:clu_2126_-	-0.603596	0.0134855	0.0241654	-0.0106798	chr1:clu_2126_-	Success	16.4262	8	6.54755e-05	0.000490295	ARNT
chr16:1666177:1666422:clu_21569_+	-0.140735	0.472838	0.483517	-0.0106792	chr16:clu_21569_+	Success	10.1184	2	4.033e-05	0.000315477	CRAMP1,LA16c-431H6.6
chr2:48314814:48328561:clu_35249_+	-0.0650783	0.112873	0.12355	-0.0106768	chr2:clu_35249_+	Success	15.7259	12	0.00168029	0.00861623	FOXN2
chr1:100139711:100140182:clu_4628_+	-0.119462	0.321494	0.332169	-0.0106745	chr1:clu_4628_+	Success	10.5642	4	0.000298633	0.00191016	TRMT13
chr12:55974339:55986869:clu_14845_+	-0.144724	0.0332559	0.0439291	-0.0106733	chr12:clu_14845_+	Success	3.95667	1	0.00490717	0.0214481	RAB5B
chr10:13611683:13613741:clu_7886_+	-0.287207	0.291723	0.302397	-0.0106731	chr10:clu_7886_+	Success	14.9896	5	1.48881e-05	0.000126796	PRPF18,RP11-295P9.13
chr15:61884269:61890165:clu_19666_-	-0.160224	0.489271	0.499944	-0.0106724	chr15:clu_19666_-	Success	9.17175	2	0.000103935	0.000742449	VPS13C
chrX:70495453:70497180:clu_63138_+	-0.410999	0.119	0.129671	-0.0106713	chrX:clu_63138_+	Success	50.3526	7	7.71385e-19	2.65424e-17	DLG3
chr2:112276026:112299849:clu_35974_+	-0.431778	0.981402	0.992073	-0.0106705	chr2:clu_35974_+	Success	7.86523	1	7.30383e-05	0.000539219	ZC3H6
chr15:41573815:41577886:clu_20576_+	0.00533864	0.394539	0.405208	-0.0106687	chr15:clu_20576_+	Success	10.0367	4	0.000482993	0.00291772	TYRO3
chr10:79432758:79444102:clu_7160_-	-0.159145	0.0296627	0.0403313	-0.0106685	chr10:clu_7160_-	Success	3.88098	1	0.00533579	0.0230165	ZCCHC24
chr1:65066802:65067186:clu_1205_-	-0.384308	0.0246617	0.0353293	-0.0106675	chr1:clu_1205_-	Success	52.002	20	2.40309e-13	5.58151e-12	JAK1,LINC01359,RP4-535B20.1
chr5:78116234:78128030:clu_49808_-	0.142483	0.89832	0.908988	-0.0106672	chr5:clu_49808_-	Success	9.06078	6	0.0059355	0.0251693	AP3B1
chr1:19155078:19155441:clu_438_-	-0.10947	0.0462007	0.0568657	-0.010665	chr1:clu_438_-	Success	3.22816	1	0.0110559	0.0419626	UBR4
chr4:17809692:17810447:clu_46567_-	-0.203154	0.0669058	0.0775695	-0.0106637	chr4:clu_46567_-	Success	28.0649	15	1.15206e-06	1.21095e-05	DCAF16
chr7:849603:851950:clu_55534_+	-0.393985	0.0170244	0.0276876	-0.0106632	chr7:clu_55534_+	Success	32.6426	11	9.52345e-10	1.53523e-08	SUN1
chr19:52067610:52084787:clu_30428_-	-0.336635	0.028555	0.0392161	-0.0106611	chr19:clu_30428_-	Success	14.8448	9	0.000495361	0.00298335	ZNF841,ZNF432
chr15:74458896:74461108:clu_19881_-	-0.313808	0.554952	0.565612	-0.0106604	chr15:clu_19881_-	Success	13.5518	7	0.000319279	0.00202794	UBL7
chr14:73886915:73892027:clu_18669_+	-0.144047	0.370148	0.380809	-0.0106604	chr14:clu_18669_+	Success	13.1412	5	7.86598e-05	0.000577465	RP5-1021I20.4,ZNF410
chr20:38532859:38535086:clu_38377_+	0.205563	0.322117	0.332774	-0.0106573	chr20:clu_38377_+	Success	33.2698	5	5.37005e-13	1.20942e-11	RALGAPB
chr14:92155323:92156479:clu_18826_+	-0.220471	0.491395	0.502052	-0.0106567	chr14:clu_18826_+	Success	5.05405	2	0.00638346	0.0267077	CPSF2
chr1:32681860:32684258:clu_705_-	-0.182297	0.0312537	0.0419092	-0.0106555	chr1:clu_705_-	Success	8.80833	5	0.00346728	0.0159765	SYNC
chr10:864270:884447:clu_6433_-	0.114967	0.451923	0.462578	-0.0106551	chr10:clu_6433_-	Success	9.42283	6	0.00443239	0.0196742	LARP4B
chr1:63478833:63490083:clu_1200_-	-0.0785315	0.287587	0.298241	-0.010654	chr1:clu_1200_-	Success	19.9946	21	0.00745916	0.0304361	ITGB3BP
chr4:38614708:38628039:clu_46643_-	-0.421121	0.0163156	0.0269666	-0.010651	chr4:clu_46643_-	Success	14.4842	12	0.00398266	0.0179736	KLF3-AS1
chr1:214386394:214386844:clu_2867_-	0.0892455	0.0191157	0.0297623	-0.0106466	chr1:clu_2867_-	Success	4.31893	2	0.0133141	0.0489886	PTPN14
chr22:42091181:42091297:clu_40925_+	-0.0356594	0.0508784	0.0615243	-0.0106459	chr22:clu_40925_+	Success	103.357	24	5.21621e-31	3.89032e-29	SMDT1,NDUFA6-AS1
chr6:41691235:41734900:clu_51253_-	-0.477899	0.0317879	0.0424335	-0.0106457	chr6:clu_51253_-	Success	26.2765	8	1.31605e-08	1.8323e-07	TFEB
chr3:48422459:48422765:clu_41564_-	-0.182984	0.964378	0.975023	-0.0106445	chr3:clu_41564_-	Success	4.33367	1	0.00323963	0.015082	PLXNB1
chr7:56076889:56078102:clu_56010_+	0.0236924	0.206555	0.217199	-0.0106438	chr7:clu_56010_+	Success	40.6104	13	6.49816e-12	1.32417e-10	SUMF2
chr2:54456920:54526372:clu_35272_+	-0.212331	0.0246006	0.0352422	-0.0106416	chr2:clu_35272_+	Success	20.3223	3	7.77831e-09	1.12372e-07	SPTBN1
chr2:178788323:178789360:clu_34158_-	-0.170443	0.13231	0.14295	-0.01064	chr2:clu_34158_-	Success	35.8743	10	2.03547e-11	3.94899e-10	TTN
chr2:8520996:8575366:clu_32537_-	-1.10349	0.00378664	0.0144264	-0.0106397	chr2:clu_32537_-	Success	19.483	16	0.00109998	0.00598733	AC011747.3
chr6:107782723:107782808:clu_53422_+	-0.32307	0.0133755	0.0240151	-0.0106396	chr6:clu_53422_+	Success	37.8268	43	0.00154008	0.00800794	NA
chr2:9418732:9422479:clu_32547_-	-0.118477	0.0816162	0.0922542	-0.010638	chr2:clu_32547_-	Success	24.0684	13	6.20238e-06	5.68583e-05	ITGB1BP1
chr7:144623261:144648807:clu_55320_-	0.109018	0.222207	0.232845	-0.0106372	chr7:clu_55320_-	Success	21.9023	20	0.00159831	0.0082577	TPK1
chr11:1457049:1459192:clu_10791_+	-0.0353096	0.195618	0.206254	-0.010636	chr11:clu_10791_+	Success	18.2667	7	5.74835e-06	5.29688e-05	BRSK2
chr10:87245855:87246115:clu_7194_-	0.0933712	0.169726	0.180362	-0.0106359	chr10:clu_7194_-	Success	38.3899	16	6.29676e-10	1.03646e-08	NUTM2A-AS1
chrX:101509678:101511025:clu_63297_+	-0.0834944	0.17051	0.181144	-0.010634	chrX:clu_63297_+	Success	24.1201	12	2.8388e-06	2.77919e-05	ARMCX4,ARMCX1
chr1:243293494:243304713:clu_6332_+	-0.231728	0.0368782	0.0475094	-0.0106312	chr1:clu_6332_+	Success	27.3208	7	1.75569e-09	2.73896e-08	SDCCAG8
chr11:9839414:9839498:clu_9308_-	-0.424088	0.00811298	0.0187439	-0.0106309	chr11:clu_9308_-	Success	5.28843	1	0.00114512	0.00619971	SBF2
chr13:114291792:114298840:clu_17119_+	-0.0725128	0.182275	0.192902	-0.0106271	chr13:clu_17119_+	Success	30.2632	22	1.86734e-05	0.000155728	UPF3A
chr12:50708048:50708448:clu_14739_+	-0.296669	0.00698349	0.0176098	-0.0106263	chr12:clu_14739_+	Success	30.4302	2	6.08617e-14	1.47436e-12	DIP2B
chr11:67132073:67180079:clu_11579_+	-0.443588	0.0268351	0.0374596	-0.0106245	chr11:clu_11579_+	Success	15.3486	7	7.06964e-05	0.000524388	KDM2A
chr19:57573701:57578057:clu_30569_-	-0.0104324	0.0472684	0.0578925	-0.0106242	chr19:clu_30569_-	Success	9.06845	7	0.0113674	0.042918	ZNF550,ZNF416
chr16:70785869:70800797:clu_23913_-	-0.309687	0.0185014	0.0291246	-0.0106232	chr16:clu_23913_-	Success	5.83486	2	0.00292384	0.0138346	VAC14
chr10:32565620:32567670:clu_8015_+	-0.0533185	0.257818	0.26844	-0.0106216	chr10:clu_8015_+	Success	228.638	17	1.83931e-86	1.36492e-83	CCDC7,AL356053.1
chr9:129003454:129004688:clu_62298_+	-0.699279	0.00353306	0.0141541	-0.0106211	chr9:clu_62298_+	Success	4.03347	1	0.00450799	0.0199541	NUP188
chr16:72090786:72092973:clu_23971_-	-0.158586	0.012599	0.023218	-0.010619	chr16:clu_23971_-	Success	8.9709	3	0.000452173	0.0027538	TXNL4B
chr13:83803638:83811183:clu_16270_-	-0.198381	0.0930198	0.103637	-0.0106176	chr13:clu_16270_-	Success	41.3839	23	1.12486e-08	1.57995e-07	NA
chr11:18341607:18343655:clu_10984_+	-0.0573407	0.0138951	0.024512	-0.0106169	chr11:clu_10984_+	Success	14.1708	2	7.00972e-07	7.59407e-06	GTF2H1
chr12:74402137:74402501:clu_13412_-	-0.360118	0.0428199	0.0534362	-0.0106163	chr12:clu_13412_-	Success	23.3648	25	0.00527574	0.0227994	NA
chr1:52353647:52354365:clu_1054_-	-0.0521203	0.0173042	0.0279198	-0.0106156	chr1:clu_1054_-	Success	11.5765	2	9.38409e-06	8.30614e-05	CC2D1B
chr17:42470218:42477660:clu_26872_+	-0.060085	0.896671	0.907286	-0.0106153	chr17:clu_26872_+	Success	4.88407	1	0.00177562	0.0090457	ATP6V0A1
chr15:90880115:90880691:clu_21282_+	-0.488464	0.00652081	0.017136	-0.0106152	chr15:clu_21282_+	Success	3.92844	1	0.00506275	0.0220243	FURIN
chr15:72351234:72353068:clu_19854_-	0.0288247	0.282174	0.292785	-0.0106112	chr15:clu_19854_-	Success	6.85279	4	0.00829648	0.0332146	HEXA,RP11-106M3.2
chr12:122855612:122855831:clu_15626_+	-0.0193817	0.440863	0.451473	-0.0106104	chr12:clu_15626_+	Success	17.8926	3	8.31354e-08	1.03138e-06	HIP1R
chr1:155323130:155323402:clu_5355_+	-0.281035	0.164705	0.175315	-0.0106097	chr1:clu_5355_+	Success	11.6092	5	0.000306598	0.00195661	RUSC1
chr6:41691235:41733664:clu_51253_-	-0.477916	0.0316697	0.0422766	-0.0106068	chr6:clu_51253_-	Success	26.2765	8	1.31605e-08	1.8323e-07	TFEB
chr2:232697392:232735155:clu_37024_+	-0.209758	0.0352433	0.0458491	-0.0106059	chr2:clu_37024_+	Success	15.4422	15	0.00910296	0.035903	GIGYF2
chr21:7081213:7465141:clu_38796_+	-0.466185	0.00615806	0.0167605	-0.0106024	chr21:clu_38796_+	Success	12.8968	9	0.00220796	0.0108797	CH507-254M2.1,CH507-254M2.2
chr1:156011887:156012385:clu_2323_-	-0.441479	0.0101224	0.0207244	-0.010602	chr1:clu_2323_-	Success	8.08984	3	0.00104174	0.0057214	SSR2
chr19:47205129:47209159:clu_31983_+	-0.132494	0.0331243	0.0437245	-0.0106002	chr19:clu_31983_+	Success	5.98405	2	0.00251859	0.0121945	SAE1
chr6:56112463:56124062:clu_51413_-	-0.445097	0.0106842	0.0212839	-0.0105997	chr6:clu_51413_-	Success	58.2581	4	2.96186e-24	1.46205e-22	COL21A1
chr16:3129653:3131747:clu_23135_-	0.0679732	0.243354	0.253954	-0.0105993	chr16:clu_23135_-	Success	25.3733	26	0.00255803	0.0123599	ZNF213-AS1
chr9:62532688:62538542:clu_61601_+	-0.318134	0.0328794	0.0434716	-0.0105922	chr9:clu_61601_+	Success	22.0838	20	0.0014291	0.00750664	RP11-211N8.2,CNTNAP3P5,CNTNAP3P1,RP11-262H14.4
chr17:15701240:15708155:clu_26406_+	-0.538865	0.00866868	0.0192586	-0.0105899	chr17:clu_26406_+	Success	6.63633	2	0.00131184	0.0069801	ZNF286A,TBC1D26
chr1:53326992:53327258:clu_1083_-	-0.888708	0.0021825	0.0127715	-0.010589	chr1:clu_1083_-	Success	8.22765	1	4.98106e-05	0.000383573	LRP8
chr11:73411536:73419874:clu_10067_-	-0.147033	0.235043	0.245632	-0.0105886	chr11:clu_10067_-	Success	23.344	10	1.07597e-06	1.13687e-05	FAM168A
chrX:102746174:102748699:clu_63312_+	-0.875817	0.00753843	0.0181247	-0.0105863	chrX:clu_63312_+	Success	32.7103	11	8.98072e-10	1.45089e-08	BHLHB9,LINC00630
chr4:119512970:119543753:clu_45876_+	-0.279324	0.0318104	0.042395	-0.0105846	chr4:clu_45876_+	Success	17.5957	3	1.10998e-07	1.35699e-06	RP11-33B1.1
chr3:139423114:139444294:clu_44417_+	-0.107863	0.084337	0.0949181	-0.010581	chr3:clu_44417_+	Success	27.3964	31	0.00527172	0.0227875	RP11-319G6.1
chr3:17508605:17518902:clu_41291_-	-0.159951	0.0614378	0.0720175	-0.0105797	chr3:clu_41291_-	Success	47.6256	26	7.80659e-10	1.27136e-08	TBC1D5
chr17:7224393:7224484:clu_26257_+	-0.0802933	0.065748	0.0763271	-0.0105791	chr17:clu_26257_+	Success	3.45511	1	0.00857048	0.0341052	ACADVL
chr16:15600701:15601991:clu_23316_-	-0.0872783	0.464228	0.474807	-0.0105786	chr16:clu_23316_-	Success	4.31364	2	0.0133848	0.0492039	KIAA0430
chr6:2201668:2201909:clu_52355_+	-0.402262	0.0303018	0.0408793	-0.0105776	chr6:clu_52355_+	Success	39.237	47	0.00269789	0.0129234	NA
chr2:10369217:10396835:clu_34864_+	-0.174118	0.0159927	0.0265697	-0.010577	chr2:clu_34864_+	Success	31.9004	2	1.3991e-14	3.54958e-13	HPCAL1
chr5:17916725:17920227:clu_47817_+	-0.490074	0.00772347	0.0182991	-0.0105756	chr5:clu_47817_+	Success	14.9355	9	0.000461435	0.00280292	RP11-454P21.1
chr17:3001055:3001650:clu_26138_+	-0.647911	0.0130527	0.0236279	-0.0105753	chr17:clu_26138_+	Success	57.5433	41	5.89628e-09	8.62173e-08	NA
chr16:85081392:85082564:clu_22755_+	-0.179426	0.285342	0.295917	-0.0105751	chr16:clu_22755_+	Success	68.4172	4	1.34352e-28	8.84914e-27	KIAA0513
chr6:25166349:25167295:clu_50871_-	0.27907	0.0647593	0.0753333	-0.010574	chr6:clu_50871_-	Success	34.7752	15	5.37101e-09	7.87954e-08	CMAHP
chr1:146963309:146970647:clu_5089_+	-0.135537	0.0623926	0.0729651	-0.0105725	chr1:clu_5089_+	Success	6.86508	4	0.00820798	0.0329206	NBPF12
chr12:112171263:112172671:clu_13751_-	-0.258213	0.973363	0.983934	-0.0105716	chr12:clu_13751_-	Success	7.0638	1	0.000170818	0.00116011	HECTD4
chr3:61200665:61251301:clu_41914_-	-1.13249	0.986416	0.996986	-0.0105701	chr3:clu_41914_-	Success	5.16912	2	0.00568957	0.0242931	FHIT
chr1:92704744:92713997:clu_1425_-	-0.525595	0.0107399	0.0213089	-0.010569	chr1:clu_1425_-	Success	63.0885	7	3.94996e-24	1.9242e-22	EVI5
chr3:53852997:53855294:clu_43834_+	-0.0987748	0.425334	0.435903	-0.0105682	chr3:clu_43834_+	Success	8.67256	4	0.00165614	0.00850709	IL17RB
chr4:6381094:6563560:clu_46456_-	-0.331601	0.017298	0.0278657	-0.0105677	chr4:clu_46456_-	Success	37.0945	4	2.9574e-15	7.89439e-14	PPP2R2C
chr9:65700337:65702970:clu_61639_+	0.00676056	0.348521	0.359088	-0.0105665	chr9:clu_61639_+	Success	5.10182	2	0.00608568	0.0256596	CBWD5
chr11:62521747:62530550:clu_9728_-	-1.23705	0.00352247	0.0140882	-0.0105657	chr11:clu_9728_-	Success	20.3405	19	0.00266087	0.0127805	NA
chr12:323206:323600:clu_12434_-	-0.15462	0.501042	0.511607	-0.0105651	chr12:clu_12434_-	Success	4.93609	2	0.00718265	0.0294699	KDM5A
chr11:65964570:65965051:clu_11524_+	-0.346962	0.0107777	0.0213417	-0.010564	chr11:clu_11524_+	Success	5.38585	1	0.00103063	0.0056646	SART1
chr4:25719175:25721825:clu_46612_-	-0.164226	0.0259295	0.0364921	-0.0105626	chr4:clu_46612_-	Success	9.5565	6	0.003977	0.0179499	SEL1L3
chr20:63653216:63661298:clu_38717_+	-0.887742	0.00750758	0.0180692	-0.0105616	chr20:clu_38717_+	Success	16.5954	9	0.000123714	0.000870337	RTEL1,RTEL1-TNFRSF6B
chr6:33682917:33700444:clu_51145_-	-0.434717	0.0137308	0.0242907	-0.0105598	chr6:clu_51145_-	Success	7.35761	3	0.00207693	0.0103359	UQCC2
chr11:69084016:69135435:clu_11677_+	-0.275124	0.0241049	0.0346645	-0.0105596	chr11:clu_11677_+	Success	14.7055	6	5.08537e-05	0.000390727	TPCN2
chr7:77382643:77382736:clu_54698_-	-1.02687	0.0036526	0.01421	-0.0105574	chr7:clu_54698_-	Success	5.60871	3	0.0106065	0.0406075	GSAP
chr14:30605812:30607888:clu_18235_+	-0.191036	0.231551	0.242108	-0.0105562	chr14:clu_18235_+	Success	6.39146	4	0.0123867	0.0461443	G2E3
chr14:89831216:89931541:clu_17851_-	-0.452573	0.00769611	0.0182476	-0.0105515	chr14:clu_17851_-	Success	13.4998	9	0.00139903	0.00736735	EFCAB11
chr17:16065694:16067894:clu_24708_-	-0.238851	0.506262	0.516813	-0.0105505	chr17:clu_24708_-	Success	10.1031	3	0.000153828	0.00105714	NCOR1
chr8:84774654:84804770:clu_59125_+	0.163395	0.320881	0.33143	-0.0105485	chr8:clu_59125_+	Success	16.2828	4	1.46589e-06	1.51458e-05	RALYL
chr3:4416659:4417128:clu_41136_-	-0.21817	0.0371927	0.0477407	-0.0105481	chr3:clu_41136_-	Success	17.9552	11	0.000175145	0.00118606	SUMF1
chr17:82903920:82904233:clu_27743_+	-0.846532	0.0144129	0.0249593	-0.0105464	chr17:clu_27743_+	Success	33.1731	33	0.000507872	0.00304814	NA
chr15:65467223:65474209:clu_19749_-	-0.117894	0.493433	0.503979	-0.0105455	chr15:clu_19749_-	Success	4.9344	2	0.00719476	0.0295087	DPP8
chr3:98837611:98838014:clu_42102_-	-0.675595	0.00769449	0.0182386	-0.0105441	chr3:clu_42102_-	Success	20.8655	23	0.00975626	0.0379453	NA
chr8:11802931:11808794:clu_58546_+	-0.227556	0.845777	0.85632	-0.0105426	chr8:clu_58546_+	Success	8.47642	5	0.00459011	0.0202612	FDFT1
chr4:48501733:48505547:clu_46732_-	-0.182612	0.0350348	0.0455771	-0.0105423	chr4:clu_46732_-	Success	4.5228	2	0.0108585	0.0413475	FRYL
chr12:130808704:130810797:clu_14048_-	-0.278559	0.0114555	0.0219977	-0.0105421	chr12:clu_14048_-	Success	43.1616	5	3.9736e-17	1.20193e-15	STX2
chr1:228147699:228148371:clu_6171_+	-0.0478235	0.534031	0.544572	-0.0105411	chr1:clu_6171_+	Success	7.76006	2	0.000426429	0.00261202	GUK1
chr11:6600775:6601149:clu_9245_-	-0.677863	0.00529432	0.0158341	-0.0105398	chr11:clu_9245_-	Success	40.9358	18	4.0233e-10	6.79838e-09	RRP8
chr2:134735581:134767717:clu_33794_-	0.135084	0.0666198	0.0771592	-0.0105394	chr2:clu_33794_-	Success	62.2666	32	7.45132e-13	1.65802e-11	CCNT2-AS1
chr19:19627284:19630471:clu_29656_-	-0.367904	0.0134124	0.0239504	-0.010538	chr19:clu_29656_-	Success	13.3428	6	0.000165818	0.00112925	LPAR2,GMIP
chr16:112775:130522:clu_22925_-	-0.478168	0.0198046	0.0303403	-0.0105357	chr16:clu_22925_-	Success	47.443	9	1.69536e-16	4.90806e-15	NPRL3
chr8:28361142:28386004:clu_57444_-	0.068136	0.352179	0.362715	-0.0105355	chr8:clu_57444_-	Success	25.2742	10	2.11546e-07	2.48984e-06	ZNF395,FBXO16
chr12:128876062:128888639:clu_15717_+	-0.0737373	0.127235	0.137769	-0.010534	chr12:clu_15717_+	Success	20.7857	14	0.000144547	0.00100077	GLT1D1
chr9:133112152:133129139:clu_60914_-	-0.230679	0.033179	0.0437123	-0.0105334	chr9:clu_60914_-	Success	21.8229	7	2.50255e-07	2.9055e-06	RALGDS
chr4:2931465:2931555:clu_46404_-	0.152104	0.300425	0.310958	-0.010533	chr4:clu_46404_-	Success	10.6137	4	0.000285435	0.00183338	MFSD10
chr7:6602140:6607537:clu_55655_+	-0.294167	0.094947	0.10548	-0.0105326	chr7:clu_55655_+	Success	5.71954	3	0.00957383	0.0374155	C7orf26
chr17:42971696:42980046:clu_25190_-	-0.502111	0.00845953	0.0189915	-0.010532	chr17:clu_25190_-	Success	11.2331	10	0.0128983	0.0476815	PTGES3L-AARSD1,PTGES3L
chr15:41621298:41668828:clu_20577_+	-0.195817	0.0304464	0.0409776	-0.0105311	chr15:clu_20577_+	Success	9.98395	5	0.00126719	0.00676923	MGA
chr1:149935359:149936154:clu_2096_-	-0.202544	0.0217186	0.0322494	-0.0105308	chr1:clu_2096_-	Success	19.6286	8	4.40376e-06	4.15682e-05	MTMR11
chr7:128807545:128817758:clu_56688_+	-0.592078	0.0275018	0.0380319	-0.0105301	chr7:clu_56688_+	Success	284.782	24	5.44652e-105	6.38175e-102	CCDC136
chrX:41229827:41230501:clu_62888_+	-0.0818027	0.0640088	0.0745383	-0.0105295	chrX:clu_62888_+	Success	3.25887	1	0.0106803	0.0408226	USP9X
chr10:74074903:74077702:clu_8370_+	-0.261961	0.00856704	0.0190957	-0.0105286	chr10:clu_8370_+	Success	40.1226	2	3.75828e-18	1.21966e-16	VCL
chr5:179618323:179619269:clu_50639_-	-0.13733	0.19221	0.202739	-0.0105283	chr5:clu_50639_-	Success	11.2152	9	0.00761042	0.0309258	HNRNPH1
chr1:31668855:31670556:clu_664_-	-0.225804	0.0371527	0.0476788	-0.0105261	chr1:clu_664_-	Success	60.5234	4	3.19204e-25	1.69197e-23	COL16A1
chr2:164898730:164908640:clu_33983_-	0.0179869	0.339074	0.3496	-0.0105258	chr2:clu_33983_-	Success	19.6975	13	0.000172881	0.00117269	SLC38A11
chrX:14918782:14919806:clu_62761_+	-0.395362	0.025335	0.0358589	-0.0105239	chrX:clu_62761_+	Success	5.75376	3	0.00927543	0.0364734	MOSPD2
chr7:1162543:1162635:clu_55556_+	-0.187124	0.0246935	0.0352167	-0.0105231	chr7:clu_55556_+	Success	19.6968	16	0.000953949	0.00530468	AC091729.9
chrX:84488132:84502342:clu_64317_-	-0.182029	0.0202931	0.030815	-0.0105219	chrX:clu_64317_-	Success	22.3947	10	2.37337e-06	2.35513e-05	HDX
chr20:2658522:2658759:clu_37243_-	-0.134094	0.0766764	0.0871978	-0.0105214	chr20:clu_37243_-	Success	10.774	6	0.00146166	0.00765112	IDH3B
chr5:88282106:88282603:clu_48347_+	-0.356382	0.0201665	0.0306873	-0.0105208	chr5:clu_48347_+	Success	48.9654	18	5.29317e-13	1.19331e-11	TMEM161B-AS1
chr1:150839654:150846263:clu_2126_-	-0.107579	0.115345	0.125866	-0.0105206	chr1:clu_2126_-	Success	16.4262	8	6.54755e-05	0.000490295	ARNT
chr16:285433:285506:clu_21433_+	-0.491243	0.0229155	0.0334357	-0.0105202	chr16:clu_21433_+	Success	11.3838	3	4.51484e-05	0.000350093	PDIA2
chr7:111739477:111741148:clu_55062_-	-0.138798	0.0344238	0.0449427	-0.010519	chr7:clu_55062_-	Success	3.62145	1	0.00711816	0.029261	DOCK4
chr11:123560527:123577367:clu_12282_+	0.0220709	0.129539	0.140056	-0.0105172	chr11:clu_12282_+	Success	28.2783	11	4.01518e-08	5.20909e-07	GRAMD1B
chr8:17064237:17069688:clu_58571_+	-0.228219	0.456974	0.467489	-0.0105149	chr8:clu_58571_+	Success	31.2622	2	2.6484e-14	6.62472e-13	MICU3
chr20:62667910:62668012:clu_38662_+	0.0237883	0.491426	0.50194	-0.0105134	chr20:clu_38662_+	Success	13.936	4	1.32407e-05	0.000113811	SLCO4A1
chr16:21403801:21404522:clu_21905_+	-0.240014	0.0741728	0.0846855	-0.0105127	chr16:clu_21905_+	Success	85.6635	31	2.38158e-21	9.78227e-20	NA
chrX:1389727:1391899:clu_63765_-	-0.228133	0.96262	0.973129	-0.0105092	chrX:clu_63765_-	Success	9.28991	2	9.23515e-05	0.000667416	SLC25A6
chrY:1389727:1391899:clu_65012_-	-0.228133	0.96262	0.973129	-0.0105092	chrY:clu_65012_-	Success	9.28991	2	9.23515e-05	0.000667416	SLC25A6
chr16:21403927:21404398:clu_21905_+	-0.283167	0.0547104	0.0652192	-0.0105088	chr16:clu_21905_+	Success	85.6635	31	2.38158e-21	9.78227e-20	NA
chr17:75506413:75506583:clu_25757_-	-0.286025	0.975538	0.986045	-0.0105079	chr17:clu_25757_-	Success	3.10694	1	0.0126752	0.0470147	CASKIN2
chr1:206605507:206608236:clu_2804_-	-0.147088	0.329072	0.339578	-0.0105058	chr1:clu_2804_-	Success	12.3283	8	0.00177696	0.00905047	EIF2D
chr17:64547423:64547600:clu_25570_-	-0.581147	0.00572089	0.0162251	-0.0105042	chr17:clu_25570_-	Success	8.7923	3	0.000535707	0.00319437	SMURF2
chr16:22815095:22833276:clu_21961_+	1.03039	0.0339074	0.044411	-0.0105036	chr16:clu_21961_+	Success	13.1934	8	0.000901571	0.00504746	HS3ST2
chr11:201225:205611:clu_9099_-	0.0244031	0.0259546	0.0364578	-0.0105032	chr11:clu_9099_-	Success	10.751	8	0.00592686	0.0251399	BET1L
chr8:132643686:132656830:clu_58065_-	0.0188088	0.183943	0.194446	-0.0105032	chr8:clu_58065_-	Success	12.2953	11	0.0104602	0.0401536	LRRC6
chr22:24271598:24276700:clu_40575_+	-0.312053	0.0257707	0.0362725	-0.0105018	chr22:clu_40575_+	Success	7.63054	4	0.00418924	0.0187445	SPECC1L,SPECC1L-ADORA2A
chr3:49676219:49676609:clu_43662_+	-0.0327084	0.0314708	0.0419703	-0.0104995	chr3:clu_43662_+	Success	21.8487	5	2.66806e-08	3.55569e-07	APEH
chr16:11898035:11916042:clu_23265_-	-0.376152	0.00954972	0.0200486	-0.0104989	chr16:clu_23265_-	Success	4.71551	1	0.00213345	0.0105723	GSPT1
chr14:23301858:23302258:clu_17224_-	-0.216233	0.0250397	0.0355385	-0.0104987	chr14:clu_17224_-	Success	61.6573	25	5.74013e-15	1.50518e-13	PPP1R3E
chr20:54208558:54214351:clu_38553_+	0.151282	0.0658506	0.076348	-0.0104974	chr20:clu_38553_+	Success	11.2516	6	0.000981151	0.00542882	PFDN4
chr7:100079656:100081635:clu_54869_-	-0.0415206	0.293228	0.303726	-0.0104971	chr7:clu_54869_-	Success	16.1104	11	0.00070292	0.00406198	ZNF3
chr19:42022354:42042552:clu_30081_-	0.151302	0.353891	0.364385	-0.0104939	chr19:clu_30081_-	Success	10.124	5	0.00112267	0.00609445	GRIK5
chr5:87374320:87374840:clu_48339_+	-0.208852	0.362632	0.373125	-0.0104933	chr5:clu_48339_+	Success	12.7144	2	3.00765e-06	2.93225e-05	RASA1
chr8:48043181:48049853:clu_58921_+	-0.148787	0.28859	0.299083	-0.0104933	chr8:clu_58921_+	Success	18.2318	10	7.00468e-05	0.000519892	UBE2V2
chr2:85861292:85863362:clu_33271_-	-0.0182873	0.374505	0.384998	-0.0104931	chr2:clu_33271_-	Success	23.2156	10	1.19797e-06	1.25682e-05	ST3GAL5
chr2:121755845:121757240:clu_36071_+	0.0857064	0.20509	0.215579	-0.0104896	chr2:clu_36071_+	Success	11.9072	7	0.0012282	0.00658943	TSN
chr14:73852004:73858816:clu_18667_+	-0.0583302	0.409908	0.420396	-0.0104881	chr14:clu_18667_+	Success	4.4027	2	0.0122442	0.0456786	PTGR2,RP5-1021I20.4
chr5:134376694:134380719:clu_48648_+	-0.0826309	0.211794	0.222282	-0.0104873	chr5:clu_48648_+	Success	24.2906	10	4.8598e-07	5.40215e-06	UBE2B
chr10:96833479:96833777:clu_8611_+	-0.244273	0.035419	0.0459054	-0.0104864	chr10:clu_8611_+	Success	15.9184	9	0.000212483	0.00140828	LCOR
chr3:122384299:122402760:clu_44205_+	-0.256727	0.958697	0.969179	-0.0104815	chr3:clu_44205_+	Success	18.4373	5	6.3463e-07	6.91385e-06	FAM162A
chr19:9324780:9333015:clu_30972_+	-0.242421	0.0242675	0.0347487	-0.0104812	chr19:clu_30972_+	Success	63.5743	39	2.84137e-11	5.4367e-10	ZNF559-ZNF177,ZNF559,ZNF177
chr14:75720703:75732338:clu_18715_+	-0.0490635	0.35037	0.36085	-0.0104805	chr14:clu_18715_+	Success	10.9975	4	0.000200876	0.00133973	TTLL5
chrX:17720223:17721441:clu_62781_+	-0.0136131	0.406023	0.416501	-0.010478	chrX:clu_62781_+	Success	17.2419	4	5.92936e-07	6.4882e-06	NHS
chr10:120878459:120880826:clu_8895_+	-0.463757	0.415094	0.425572	-0.0104778	chr10:clu_8895_+	Success	20.4413	4	2.84266e-08	3.77256e-07	WDR11
chr6:108324048:108346988:clu_53430_+	-0.0429874	0.231695	0.242171	-0.0104758	chr6:clu_53430_+	Success	13.0208	12	0.010589	0.04055	LACE1
chr11:57673194:57688508:clu_11238_+	-0.309407	0.0182399	0.0287142	-0.0104743	chr11:clu_11238_+	Success	5.68808	2	0.00338608	0.0156541	ZDHHC5
chr20:62235363:62256057:clu_38645_+	-0.441341	0.00752534	0.0179996	-0.0104743	chr20:clu_38645_+	Success	4.927	1	0.00169462	0.00868375	OSBPL2
chr12:6550790:6550941:clu_12538_-	-0.0734843	0.542923	0.553397	-0.0104741	chr12:clu_12538_-	Success	49.4172	4	1.74173e-20	6.72013e-19	IFFO1
chr16:21403801:21404398:clu_21905_+	-0.239341	0.0742799	0.0847507	-0.0104708	chr16:clu_21905_+	Success	85.6635	31	2.38158e-21	9.78227e-20	NA
chr10:5699737:5709530:clu_7826_+	-0.115423	0.0826354	0.0931058	-0.0104704	chr10:clu_7826_+	Success	45.9551	15	4.3604e-13	9.92063e-12	FAM208B
chrX:15693058:15697240:clu_62763_+	-0.00735216	0.0604164	0.0708862	-0.0104698	chrX:clu_62763_+	Success	97.8516	29	1.1925e-26	6.92254e-25	CA5BP1,CA5B
chr1:2192975:2193639:clu_146_-	-0.171997	0.104426	0.114894	-0.0104682	chr1:clu_146_-	Success	13.0605	12	0.0103187	0.0396959	FAAP20
chr13:41458470:41466823:clu_16690_+	-0.275085	0.966144	0.976611	-0.0104677	chr13:clu_16690_+	Success	9.04108	3	0.000423015	0.00259503	RGCC
chr13:52435374:52435481:clu_16201_-	-0.0400403	0.0137094	0.0241739	-0.0104646	chr13:clu_16201_-	Success	19.0819	3	2.60942e-08	3.48379e-07	VPS36
chr17:36378414:36431001:clu_24991_-	-0.671417	0.00682437	0.0172888	-0.0104644	chr17:clu_24991_-	Success	40.6229	17	2.3024e-10	4.02806e-09	TBC1D3I,TBC1D3H,TBC1D3F,TBC1D3J
chr17:3001352:3001650:clu_26138_+	-0.440122	0.0222327	0.0326946	-0.0104619	chr17:clu_26138_+	Success	57.5433	41	5.89628e-09	8.62173e-08	NA
chr13:111328293:111339294:clu_17015_+	-0.259026	0.0109017	0.0213629	-0.0104613	chr13:clu_17015_+	Success	10.4387	6	0.00192999	0.00971323	TEX29
chr2:27104377:27118775:clu_32733_-	-0.483894	0.0237164	0.034177	-0.0104606	chr2:clu_32733_-	Success	5.71441	3	0.00961932	0.0375287	CGREF1
chr3:64198967:64224910:clu_41935_-	0.0178587	0.362379	0.372839	-0.0104599	chr3:clu_41935_-	Success	8.94694	3	0.000462579	0.00280834	PRICKLE2
chr12:75400474:75410434:clu_15082_+	-0.834785	0.0113452	0.0218048	-0.0104596	chr12:clu_15082_+	Success	15.3183	8	0.000163037	0.00111253	GLIPR1L2
chr2:71433283:71433476:clu_35431_+	-0.127936	0.013132	0.0235889	-0.0104569	chr2:clu_35431_+	Success	32.7829	2	5.78831e-15	1.51603e-13	ZNF638
chr2:181909971:181913845:clu_36476_+	-0.410072	0.976762	0.987218	-0.010456	chr2:clu_36476_+	Success	10.1583	2	3.8754e-05	0.000304111	SSFA2
chr12:55835615:55836126:clu_14832_+	-0.185048	0.0304409	0.0408958	-0.0104548	chr12:clu_14832_+	Success	12.8404	10	0.00419393	0.0187598	TMEM198B
chr6:158232303:158282263:clu_53836_+	-0.0901109	0.0593271	0.0697789	-0.0104518	chr6:clu_53836_+	Success	31.0118	13	2.27697e-08	3.06846e-07	TULP4
chr6:99526109:99531363:clu_53385_+	-0.243885	0.265566	0.276018	-0.0104517	chr6:clu_53385_+	Success	26.8451	9	2.16183e-08	2.91949e-07	TSTD3
chr9:36191273:36197551:clu_61470_+	0.0980515	0.344638	0.355089	-0.0104506	chr9:clu_61470_+	Success	12.5436	5	0.000134037	0.000934543	CLTA
chr19:27793609:27797754:clu_31417_+	-0.223666	0.0263438	0.0367933	-0.0104495	chr19:clu_31417_+	Success	51.8304	26	3.13557e-11	5.97396e-10	CTC-459F4.3,LLNLF-65H9.1
chr3:151087025:151116338:clu_44494_+	-0.0620981	0.229469	0.239918	-0.0104489	chr3:clu_44494_+	Success	14.9802	9	0.000445568	0.00271878	MED12L
chr17:82903881:82904311:clu_27743_+	-0.548417	0.0366213	0.0470702	-0.0104489	chr17:clu_27743_+	Success	33.1731	33	0.000507872	0.00304814	NA
chr16:30774185:30774314:clu_22187_+	-0.479199	0.0322888	0.0427345	-0.0104458	chr16:clu_22187_+	Success	12.8994	5	9.76229e-05	0.000701753	RNF40
chr7:6171314:6173653:clu_54132_-	-0.139786	0.918707	0.929151	-0.0104435	chr7:clu_54132_-	Success	5.37244	2	0.00464277	0.020447	CYTH3
chr12:106774829:106783997:clu_15365_+	0.244077	0.215716	0.22616	-0.0104432	chr12:clu_15365_+	Success	9.22029	6	0.00522053	0.0225849	RIC8B
chr5:44777328:44777909:clu_49502_-	-0.140108	0.0305103	0.0409524	-0.0104421	chr5:clu_49502_-	Success	28.6551	24	0.000151588	0.001044	RP11-53O19.1
chr1:198702530:198703298:clu_5827_+	-0.020299	0.0188541	0.0292958	-0.0104417	chr1:clu_5827_+	Success	13.9104	7	0.000236963	0.00155479	PTPRC
chr5:40767690:40769416:clu_49474_-	-0.14123	0.493634	0.504075	-0.0104406	chr5:clu_49474_-	Success	11.3668	2	1.15736e-05	0.000100667	PRKAA1
chr17:7307752:7309615:clu_26262_+	-0.0499143	0.368889	0.379329	-0.0104403	chr17:clu_26262_+	Success	21.1936	5	4.91788e-08	6.3067e-07	EIF5A
chr17:82392534:82394331:clu_26032_-	0.183941	0.156856	0.167295	-0.0104391	chr17:clu_26032_-	Success	19.1303	7	2.7033e-06	2.65764e-05	OGFOD3
chr13:79539775:79543558:clu_16875_+	0.0689818	0.445063	0.455501	-0.010438	chr13:clu_16875_+	Success	8.32579	3	0.000833452	0.00471171	NDFIP2
chr9:135501973:135502069:clu_62461_+	-0.0426071	0.0205614	0.0309992	-0.0104379	chr9:clu_62461_+	Success	9.22575	5	0.00243066	0.0118343	MRPS2
chr6:109129492:109140421:clu_53446_+	-0.697511	0.00899898	0.0194331	-0.0104341	chr6:clu_53446_+	Success	21.5012	16	0.000279222	0.0017997	CEP57L1
chr10:15779141:15782155:clu_6631_-	0.0544159	0.268694	0.279126	-0.0104321	chr10:clu_6631_-	Success	31.6874	9	2.98444e-10	5.13886e-09	FAM188A
chr1:224378639:224378882:clu_6118_+	-0.286269	0.0120998	0.0225316	-0.0104317	chr1:clu_6118_+	Success	24.7113	17	5.18994e-05	0.000397868	NA
chr2:104853569:104890352:clu_35912_+	-0.615264	0.0103557	0.0207862	-0.0104306	chr2:clu_35912_+	Success	38.2676	13	4.92334e-11	9.21058e-10	RP11-13J10.1
chr20:34860321:34861445:clu_37538_-	-0.101164	0.889217	0.899647	-0.0104302	chr20:clu_37538_-	Success	4.33866	2	0.013054	0.048162	GGT7
chr13:110624279:110625190:clu_17000_+	-0.211782	0.229053	0.239483	-0.0104295	chr13:clu_17000_+	Success	35.6165	10	2.56134e-11	4.93269e-10	NAXD
chr3:149063524:149064791:clu_42638_-	-0.321504	0.537365	0.547794	-0.0104288	chr3:clu_42638_-	Success	15.8526	2	1.30414e-07	1.57747e-06	HLTF
chr12:57512103:57512303:clu_14905_+	-0.314493	0.0260199	0.0364475	-0.0104276	chr12:clu_14905_+	Success	8.37408	3	0.000796221	0.00452652	MARS
chr9:136668362:136668557:clu_62490_+	-0.074224	0.511358	0.521786	-0.0104275	chr9:clu_62490_+	Success	18.586	5	5.53203e-07	6.08482e-06	EGFL7
chr10:12769416:12769673:clu_7875_+	-0.178177	0.0252525	0.0356777	-0.0104252	chr10:clu_7875_+	Success	6.34235	1	0.000368659	0.0022996	CAMK1D
chr19:40733364:40736986:clu_31780_+	0.158483	0.495552	0.505976	-0.0104237	chr19:clu_31780_+	Success	9.0464	2	0.000117815	0.00083186	ITPKC
chr8:66836074:66840003:clu_59027_+	-0.14093	0.298584	0.309007	-0.0104233	chr8:clu_59027_+	Success	8.0501	4	0.00288762	0.0136865	C8orf44-SGK3,SGK3
chr9:122851229:122851323:clu_60713_-	-0.143246	0.281705	0.292126	-0.0104212	chr9:clu_60713_-	Success	19.6073	6	6.49685e-07	7.07267e-06	RC3H2
chr6:73781319:73782033:clu_53236_+	-0.578299	0.00321316	0.0136336	-0.0104204	chr6:clu_53236_+	Success	5.88287	2	0.00278678	0.0132864	CD109
chr10:96833841:96907265:clu_8611_+	-0.320111	0.0261609	0.0365777	-0.0104168	chr10:clu_8611_+	Success	15.9184	9	0.000212483	0.00140828	LCOR
chr9:100131954:100226062:clu_61964_+	-0.388044	0.0240441	0.0344594	-0.0104153	chr9:clu_61964_+	Success	15.0516	15	0.0115546	0.043518	INVS
chr16:34277069:34278769:clu_23631_-	-1.24802	0.00231698	0.0127308	-0.0104138	chr16:clu_23631_-	Success	47.2931	32	4.22978e-08	5.4652e-07	NA
chr11:61438113:61445941:clu_11295_+	0.00289345	0.219406	0.22982	-0.0104137	chr11:clu_11295_+	Success	29.8978	30	0.00097458	0.00539985	SDHAF2,RP11-286N22.8,PPP1R32
chr2:216679079:216690486:clu_34480_-	-0.0279026	0.00962874	0.0200421	-0.0104133	chr2:clu_34480_-	Success	28.6252	3	2.27223e-12	4.81766e-11	IGFBP5
chr22:21695496:21696885:clu_40520_+	-0.0404031	0.0579249	0.0683378	-0.0104129	chr22:clu_40520_+	Success	11.9894	4	8.06589e-05	0.000590487	PPIL2
chr15:55372044:55374155:clu_19591_-	0.00602829	0.0415157	0.0519283	-0.0104126	chr15:clu_19591_-	Success	23.995	2	3.79416e-11	7.15523e-10	CCPG1,DYX1C1-CCPG1
chr15:76683061:76701758:clu_19935_-	-0.634639	0.00991095	0.020323	-0.0104121	chr15:clu_19935_-	Success	32.0918	3	7.49854e-14	1.80179e-12	SCAPER
chr2:95902958:95903053:clu_33396_-	-0.246324	0.0460507	0.0564627	-0.010412	chr2:clu_33396_-	Success	76.0279	16	3.07052e-24	1.51233e-22	ANKRD36C
chr2:2835599:2836919:clu_32477_-	0.360737	0.0705337	0.0809443	-0.0104106	chr2:clu_32477_-	Success	27.0538	20	5.57599e-05	0.00042425	AC011995.1
chr17:29612006:29612171:clu_26630_+	-0.0713199	0.0277647	0.0381747	-0.01041	chr17:clu_26630_+	Success	6.1771	3	0.00626325	0.0262814	ANKRD13B
chrX:154399941:154400702:clu_63680_+	-0.156924	0.020595	0.0310012	-0.0104062	chrX:clu_63680_+	Success	10.7312	3	8.43841e-05	0.000614323	RPL10
chr16:21599898:21617865:clu_21920_+	-0.0932565	0.0398153	0.0502214	-0.010406	chr16:clu_21920_+	Success	15.263	6	3.12146e-05	0.000248984	METTL9
chr14:56178464:56279676:clu_18437_+	-0.400545	0.980958	0.991363	-0.0104044	chr14:clu_18437_+	Success	3.30184	1	0.0101769	0.0392554	PELI2
chr7:75410460:75412789:clu_56171_+	-0.282343	0.0163951	0.0267979	-0.0104028	chr7:clu_56171_+	Success	11.5294	8	0.0032895	0.0152711	TRIM73,NSUN5P1
chr5:155912549:156123856:clu_48923_+	-1.41633	0.00269026	0.0130927	-0.0104025	chr5:clu_48923_+	Success	28.5229	22	6.04559e-05	0.000456547	SGCD
chr13:43921679:44022475:clu_16712_+	-1.22467	0.00293033	0.0133316	-0.0104013	chr13:clu_16712_+	Success	21.4742	13	4.57772e-05	0.00035466	RP11-65B7.2,LINC00284
chr3:9843737:9854559:clu_43171_+	-0.617506	0.00910648	0.0195058	-0.0103993	chr3:clu_43171_+	Success	13.7937	10	0.00210109	0.0104363	TTLL3,ARPC4-TTLL3,RPUSD3
chr5:115284908:115296427:clu_50057_-	0.322992	0.456098	0.466497	-0.0103989	chr5:clu_50057_-	Success	4.52038	2	0.0108849	0.0414301	CCDC112
chr19:46187550:46187932:clu_30203_-	-0.344928	0.101734	0.112132	-0.0103979	chr19:clu_30203_-	Success	14.3565	13	0.00718779	0.0294856	NA
chr1:92844195:92847183:clu_1426_-	-0.216357	0.969801	0.980198	-0.0103976	chr1:clu_1426_-	Success	4.0212	1	0.00456951	0.0201823	FAM69A
chr2:38535759:38535872:clu_32870_-	-0.607889	0.00776441	0.0181617	-0.0103973	chr2:clu_32870_-	Success	17.2701	6	5.28981e-06	4.91954e-05	RP11-541E12.1,HNRNPLL
chr16:61901473:61918258:clu_23775_-	-0.318699	0.0119265	0.0223223	-0.0103958	chr16:clu_23775_-	Success	3.67258	1	0.00672432	0.0278797	CDH8
chr14:87988523:88057814:clu_17828_-	-2.16922	0.000592279	0.0109876	-0.0103953	chr14:clu_17828_-	Success	12.3322	4	5.87596e-05	0.000444944	GALC
chr17:45287364:45289236:clu_25288_-	-0.650508	0.98566	0.996055	-0.0103949	chr17:clu_25288_-	Success	3.78718	1	0.00592045	0.0251175	MAP3K14
chr9:101399189:101399929:clu_61979_+	-0.736255	0.0214383	0.0318329	-0.0103946	chr9:clu_61979_+	Success	149.229	10	3.29207e-58	9.51815e-56	ZNF189
chr11:117438083:117438912:clu_10442_-	-0.631091	0.0041634	0.0145563	-0.0103929	chr11:clu_10442_-	Success	4.85636	1	0.00182998	0.00928122	DSCAML1
chr13:57666526:57666661:clu_16822_+	0.0770394	0.304093	0.314485	-0.0103918	chr13:clu_16822_+	Success	22.433	12	1.08639e-05	9.50884e-05	PCDH17
chr5:70509800:70512243:clu_48172_+	-0.248319	0.211091	0.22148	-0.0103887	chr5:clu_48172_+	Success	17.4348	17	0.00647102	0.0270106	NA
chr9:105348451:105350578:clu_62001_+	-0.187894	0.0120458	0.022434	-0.0103882	chr9:clu_62001_+	Success	153.567	5	2.92859e-64	1.14382e-61	SLC44A1
chr6:149669120:149676260:clu_52142_-	-0.119188	0.0245242	0.0349112	-0.0103871	chr6:clu_52142_-	Success	8.19954	4	0.00252784	0.0122353	LATS1
chr5:61521442:61525016:clu_48056_+	-0.270013	0.0229077	0.0332942	-0.0103865	chr5:clu_48056_+	Success	11.8735	3	2.82095e-05	0.000227459	ZSWIM6
chr1:32830067:32832334:clu_3908_+	-0.0996799	0.0413246	0.0517092	-0.0103846	chr1:clu_3908_+	Success	17.1955	9	7.62667e-05	0.000560914	S100PBP
chr5:156035155:156123856:clu_48923_+	-0.767952	0.00672225	0.0171066	-0.0103844	chr5:clu_48923_+	Success	28.5229	22	6.04559e-05	0.000456547	SGCD
chr2:96894051:96909317:clu_33449_-	-1.79195	0.00127093	0.0116536	-0.0103827	chr2:clu_33449_-	Success	117.909	26	1.04024e-35	9.85462e-34	FAM178B
chr20:46357773:46358387:clu_37708_-	-0.033251	0.407582	0.417963	-0.0103815	chr20:clu_37708_-	Success	11.6042	4	0.00011505	0.000813498	SLC35C2
chr7:105118022:105126248:clu_55009_-	-0.122534	0.436814	0.447195	-0.0103807	chr7:clu_55009_-	Success	10.2464	4	0.000399096	0.00246459	SRPK2
chr2:17768811:17770996:clu_34917_+	-0.478847	0.0485609	0.0589398	-0.0103789	chr2:clu_34917_+	Success	12.6344	11	0.00832505	0.0333099	GEN1
chr2:223776158:223777691:clu_34569_-	-1.14973	0.00366658	0.0140449	-0.0103783	chr2:clu_34569_-	Success	28.0281	14	5.69596e-07	6.25278e-06	AP1S3
chr6:157875176:157888571:clu_53823_+	-0.242806	0.0108173	0.0211947	-0.0103774	chr6:clu_53823_+	Success	31.3974	4	7.49517e-13	1.66695e-11	SNX9
chr3:159866281:159886207:clu_44570_+	-0.227771	0.433013	0.44339	-0.0103771	chr3:clu_44570_+	Success	19.1805	2	4.6777e-09	6.92864e-08	IQCJ-SCHIP1,SCHIP1
chr1:99970644:99993537:clu_4622_+	-0.100718	0.0301669	0.0405387	-0.0103717	chr1:clu_4622_+	Success	7.5702	3	0.00170051	0.0087069	SLC35A3
chr17:75047589:75049220:clu_27405_+	-0.380843	0.955986	0.966355	-0.0103688	chr17:clu_27405_+	Success	6.18716	2	0.00205566	0.0102438	KCTD2
chr2:85596649:85596822:clu_35581_+	-0.173036	0.447316	0.457685	-0.0103684	chr2:clu_35581_+	Success	11.2472	5	0.000421573	0.00258726	RNF181
chr7:105618097:105620200:clu_55018_-	-0.0716495	0.13163	0.141998	-0.0103677	chr7:clu_55018_-	Success	9.66786	4	0.000675117	0.00392065	ATXN7L1
chr19:51860978:51877282:clu_30412_-	0.0214264	0.0830847	0.0934473	-0.0103626	chr19:clu_30412_-	Success	34.6504	15	5.94887e-09	8.69578e-08	ZNF577,AC074141.1,LLNLF-191C12.1
chr14:22947731:22950314:clu_17206_-	-0.711171	0.00827609	0.0186387	-0.0103626	chr14:clu_17206_-	Success	25.0984	12	1.29019e-06	1.34817e-05	HAUS4,RP11-298I3.5
chr12:51192471:51195970:clu_13081_-	0.0976037	0.421404	0.431766	-0.0103622	chr12:clu_13081_-	Success	10.6023	5	0.000741035	0.00425425	POU6F1
chr5:178224729:178225355:clu_50608_-	-0.0336978	0.161233	0.171594	-0.0103609	chr5:clu_50608_-	Success	34.6923	14	2.4943e-09	3.82828e-08	PHYKPL
chr17:39191593:39194884:clu_25078_-	-0.202829	0.96825	0.978611	-0.0103608	chr17:clu_25078_-	Success	3.90299	1	0.00520736	0.0225323	CACNB1
chr12:6752362:6767141:clu_12564_-	-0.401356	0.00882976	0.0191905	-0.0103608	chr12:clu_12564_-	Success	10.8476	2	1.94515e-05	0.000161733	MLF2
chr8:38295979:38299444:clu_57510_-	-0.0941924	0.0360576	0.0464172	-0.0103595	chr8:clu_57510_-	Success	14.1399	4	1.09452e-05	9.56495e-05	WHSC1L1
chr12:48824373:48824669:clu_14658_+	0.391907	0.477371	0.48773	-0.0103585	chr12:clu_14658_+	Success	7.89553	5	0.00746666	0.0304556	CACNB3
chr12:105208029:105208158:clu_13643_-	-0.229416	0.971329	0.981686	-0.0103571	chr12:clu_13643_-	Success	3.55556	1	0.0076607	0.0310961	APPL2
chr20:4686512:4699216:clu_38055_+	-0.233435	0.020637	0.0309927	-0.0103557	chr20:clu_38055_+	Success	7.59008	5	0.00961966	0.0375287	PRNP
chr2:94199366:94199451:clu_33368_-	-0.0489128	0.244407	0.25476	-0.0103524	chr2:clu_33368_-	Success	42.5649	18	1.06883e-10	1.93296e-09	NA
chr11:96358619:96358993:clu_10291_-	-0.171759	0.0636895	0.0740403	-0.0103508	chr11:clu_10291_-	Success	22.0714	11	6.86057e-06	6.24166e-05	CCDC82
chr6:134188462:134207356:clu_52030_-	-0.32817	0.0191652	0.0295159	-0.0103507	chr6:clu_52030_-	Success	51.939	5	8.04054e-21	3.17944e-19	SGK1
chr2:11458351:11465772:clu_32580_-	-0.174159	0.0522596	0.0626086	-0.0103489	chr2:clu_32580_-	Success	14.866	11	0.00174556	0.00890888	E2F6
chr17:78083166:78086503:clu_27532_+	-0.164763	0.21208	0.222429	-0.0103487	chr17:clu_27532_+	Success	20.5349	10	1.09679e-05	9.58101e-05	TNRC6C
chr17:64781680:64782482:clu_25584_-	-0.72552	0.00585582	0.0162029	-0.0103471	chr17:clu_25584_-	Success	11.04	4	0.000193198	0.00129375	PLEKHM1P1
chr16:2112399:2112788:clu_23089_-	-0.0112044	0.0261758	0.0365215	-0.0103457	chr16:clu_23089_-	Success	6.46233	2	0.00156115	0.00809861	PKD1
chr16:69163599:69165341:clu_22569_+	-0.327695	0.0114198	0.0217632	-0.0103434	chr16:clu_22569_+	Success	4.21788	1	0.00367912	0.0168117	UTP4
chr5:96873378:96873515:clu_49979_-	-0.105984	0.592089	0.602431	-0.0103427	chr5:clu_49979_-	Success	11.7462	10	0.00906824	0.035794	CTD-2260A17.2
chr2:39646792:39665087:clu_35159_+	-0.0658246	0.0826693	0.0930111	-0.0103417	chr2:clu_35159_+	Success	34.9145	18	4.83037e-08	6.20162e-07	AC007246.3
chr14:58427637:58429363:clu_18464_+	-0.524252	0.00706447	0.0174059	-0.0103414	chr14:clu_18464_+	Success	12.4779	4	5.13519e-05	0.00039401	KIAA0586
chr14:75033490:75038340:clu_17737_-	-0.0455366	0.347583	0.357924	-0.0103406	chr14:clu_17737_-	Success	9.28497	2	9.28091e-05	0.000670397	MLH3
chr12:130392992:130393115:clu_14031_-	-0.762203	0.00730455	0.017644	-0.0103395	chr12:clu_14031_-	Success	56.8745	81	0.00961045	0.0375027	NA
chr12:110042459:110044420:clu_13699_-	0.0242909	0.125937	0.136276	-0.0103386	chr12:clu_13699_-	Success	8.13314	4	0.0026819	0.0128662	C12orf76
chr2:233290353:233292133:clu_37054_+	-0.533424	0.00551095	0.0158495	-0.0103385	chr2:clu_37054_+	Success	4.10693	1	0.00415718	0.0186216	ATG16L1
chr18:79919838:79920108:clu_28815_+	-0.740934	0.00741444	0.0177516	-0.0103372	chr18:clu_28815_+	Success	31.0995	31	0.000737347	0.00423672	NA
chr15:28633295:28636487:clu_20373_+	-0.309643	0.017942	0.0282787	-0.0103367	chr15:clu_20373_+	Success	5.15421	2	0.00577504	0.0245967	HERC2P9
chr3:71711979:71728476:clu_42003_-	-0.299399	0.0269584	0.0372935	-0.0103351	chr3:clu_42003_-	Success	42.5802	3	2.39741e-18	7.94233e-17	EIF4E3
chr7:92105763:92107293:clu_56308_+	-0.431826	0.457874	0.468208	-0.0103338	chr7:clu_56308_+	Success	16.0374	4	1.84696e-06	1.87624e-05	AKAP9
chr5:84556727:84590625:clu_48331_+	-0.026332	0.0408783	0.0512074	-0.0103291	chr5:clu_48331_+	Success	44.368	17	1.03565e-11	2.07247e-10	NA
chr15:87880428:87885694:clu_20089_-	-0.0355264	0.369932	0.380259	-0.0103278	chr15:clu_20089_-	Success	23.044	7	8.40368e-08	1.04169e-06	NTRK3
chr9:101535552:101540203:clu_61983_+	-0.522284	0.983976	0.994303	-0.0103266	chr9:clu_61983_+	Success	8.9079	1	2.43354e-05	0.000198777	RNF20
chr6:111460406:111472013:clu_51835_-	-0.254184	0.0260216	0.0363471	-0.0103256	chr6:clu_51835_-	Success	20.4322	7	8.59603e-07	9.17398e-06	REV3L
chr14:24241994:24242141:clu_17271_-	0.0798053	0.152039	0.162363	-0.0103238	chr14:clu_17271_-	Success	17.3354	8	3.06942e-05	0.000245449	TINF2
chrX:150362886:150469745:clu_63597_+	-0.0308457	0.0191085	0.0294292	-0.0103207	chrX:clu_63597_+	Success	25.2327	11	5.1618e-07	5.70721e-06	MAMLD1
chr6:43509808:43517306:clu_53050_+	-0.417924	0.00851211	0.0188312	-0.0103191	chr6:clu_53050_+	Success	9.0295	4	0.00120176	0.00646471	POLR1C
chr5:157106962:157107046:clu_50436_-	-0.210218	0.00870724	0.0190251	-0.0103179	chr5:clu_50436_-	Success	9.21014	3	0.000360228	0.00225586	HAVCR2
chr1:237680577:237687455:clu_6298_+	-0.487896	0.207676	0.217992	-0.0103161	chr1:clu_6298_+	Success	132.047	9	1.05041e-51	2.19576e-49	RYR2
chr13:27621140:27621337:clu_16578_+	0.0563859	0.0759548	0.0862685	-0.0103138	chr13:clu_16578_+	Success	24.4579	6	7.75071e-09	1.12082e-07	POLR1D
chr2:144235737:144331494:clu_33841_-	-0.577574	0.0113573	0.0216707	-0.0103134	chr2:clu_33841_-	Success	23.5201	10	9.28473e-07	9.88056e-06	GTDC1
chr2:159548797:159555823:clu_33922_-	-0.277387	0.0199159	0.030225	-0.0103091	chr2:clu_33922_-	Success	7.44912	3	0.00190571	0.00961058	BAZ2B
chr17:43076614:43079334:clu_25197_-	-0.262465	0.010276	0.020585	-0.010309	chr17:clu_25197_-	Success	10.9147	6	0.00130012	0.00692522	BRCA1
chr5:78003494:78015410:clu_49805_-	-0.139221	0.0323067	0.0426144	-0.0103077	chr5:clu_49805_-	Success	13.7444	7	0.000272069	0.0017592	AP3B1
chr3:15413945:15415498:clu_41258_-	-0.106679	0.069653	0.0799583	-0.0103053	chr3:clu_41258_-	Success	10.4671	6	0.00188518	0.00951888	METTL6
chr10:89292473:89301977:clu_8506_+	-0.25249	0.00938034	0.0196837	-0.0103033	chr10:clu_8506_+	Success	5.98419	2	0.00251826	0.0121945	IFIT2
chr17:7559702:7560049:clu_26278_+	-0.206982	0.0266519	0.036955	-0.0103031	chr17:clu_26278_+	Success	15.1368	5	1.3028e-05	0.000112233	TNFSF12-TNFSF13,TNFSF13
chr8:28361142:28386393:clu_57444_-	-0.28443	0.0221394	0.0324403	-0.0103009	chr8:clu_57444_-	Success	25.2742	10	2.11546e-07	2.48984e-06	ZNF395,FBXO16
chr10:110876070:110881275:clu_8794_+	-0.244459	0.136224	0.146524	-0.0103002	chr10:clu_8794_+	Success	24.6217	6	6.66489e-09	9.71691e-08	PDCD4
chr2:227991326:227995509:clu_34609_-	-0.100258	0.253436	0.263736	-0.0102997	chr2:clu_34609_-	Success	7.99842	5	0.00685309	0.0283424	SPHKAP
chr1:90789487:90851541:clu_1393_-	-0.686487	0.016834	0.0271322	-0.0102982	chr1:clu_1393_-	Success	11.0778	8	0.00463547	0.0204229	RP4-665J23.1
chr14:75427556:75437898:clu_18706_+	-0.747774	0.012142	0.0224401	-0.0102981	chr14:clu_18706_+	Success	35.1254	9	1.3597e-11	2.6919e-10	JDP2
chr16:21403927:21404522:clu_21905_+	-0.280095	0.0546488	0.064946	-0.0102971	chr16:clu_21905_+	Success	85.6635	31	2.38158e-21	9.78227e-20	NA
chr21:42291678:42294542:clu_39016_+	-0.432213	0.00763185	0.0179273	-0.0102955	chr21:clu_39016_+	Success	4.67476	1	0.00223043	0.0109735	ABCG1
chr6:105163763:105179833:clu_51750_-	-0.778467	0.0135213	0.0238166	-0.0102953	chr6:clu_51750_-	Success	14.5289	6	5.93239e-05	0.000448988	POPDC3
chr6:79201726:79202056:clu_51545_-	-0.204874	0.0206077	0.0309016	-0.0102939	chr6:clu_51545_-	Success	18.0621	3	7.04903e-08	8.83112e-07	HMGN3
chr20:38422368:38425935:clu_37631_-	-0.318823	0.0194397	0.0297335	-0.0102938	chr20:clu_37631_-	Success	17.7007	11	0.000212716	0.0014094	SNHG17
chr19:56444568:56444734:clu_30552_-	-0.132488	0.0168997	0.027193	-0.0102933	chr19:clu_30552_-	Success	42.3342	46	0.000446886	0.00272533	NA
chr3:121894581:121896406:clu_44197_+	-0.198669	0.414496	0.424788	-0.0102919	chr3:clu_44197_+	Success	8.12874	4	0.00269242	0.0129062	EAF2,SLC15A2
chrX:131761977:131783887:clu_64553_-	-0.107038	0.0272559	0.0375477	-0.0102917	chrX:clu_64553_-	Success	8.75211	6	0.00759831	0.0308879	FIRRE
chr6:138926478:138929977:clu_52086_-	-0.218548	0.0552422	0.0655336	-0.0102914	chr6:clu_52086_-	Success	41.9615	3	4.4188e-18	1.43089e-16	REPS1
chr19:37358039:37362109:clu_31649_+	-0.0609321	0.061941	0.0722313	-0.0102904	chr19:clu_31649_+	Success	20.0896	10	1.57565e-05	0.000133655	HKR1
chr1:1092103:1105956:clu_48_-	-0.189453	0.0632903	0.0735795	-0.0102892	chr1:clu_48_-	Success	32.3907	20	1.26443e-06	1.32312e-05	C1orf159
chr17:64348322:64350380:clu_25563_-	-0.0662879	0.168845	0.179132	-0.0102875	chr17:clu_25563_-	Success	19.0758	8	7.05772e-06	6.4014e-05	PECAM1
chr10:122595626:122597974:clu_8923_+	-0.850929	0.00583762	0.0161224	-0.0102848	chr10:clu_8923_+	Success	12.5084	6	0.000339004	0.00213798	DMBT1
chr2:158621421:158624955:clu_36269_+	-0.217639	0.0443075	0.0545918	-0.0102843	chr2:clu_36269_+	Success	28.2415	4	1.58801e-11	3.12169e-10	PKP4
chr4:9351914:9375087:clu_46487_-	-0.441694	0.11038	0.120663	-0.0102836	chr4:clu_46487_-	Success	14.2226	10	0.00153136	0.00796911	NA
chr12:75293367:75304757:clu_13418_-	-0.104486	0.23949	0.249772	-0.0102825	chr12:clu_13418_-	Success	14.2144	8	0.000399208	0.00246495	CAPS2
chr4:119493437:119494433:clu_45874_+	0.0198925	0.421101	0.431383	-0.0102822	chr4:clu_45874_+	Success	30.1752	8	3.97845e-10	6.73027e-09	RP11-33B1.1
chr13:28177935:28197185:clu_16580_+	-0.121057	0.21466	0.22494	-0.0102805	chr13:clu_16580_+	Success	18.9372	10	3.99104e-05	0.000312359	PAN3
chr10:49942300:49952126:clu_8151_+	-0.0618567	0.0790628	0.0893425	-0.0102797	chr10:clu_8151_+	Success	9.08497	4	0.0011432	0.00619085	TIMM23B
chr3:48538619:48539254:clu_41572_-	-0.323381	0.553104	0.563381	-0.0102777	chr3:clu_41572_-	Success	5.61969	2	0.00362577	0.0166017	PFKFB4
chr9:36060155:36063795:clu_61462_+	-0.00577252	0.214981	0.225258	-0.010277	chr9:clu_61462_+	Success	15.326	10	0.000669608	0.00389322	RECK
chr11:61137925:61138737:clu_9688_-	-1.20949	0.00220334	0.0124793	-0.0102759	chr11:clu_9688_-	Success	10.7148	8	0.00608977	0.0256695	VPS37C
chr10:100527074:100529380:clu_7402_-	-0.152624	0.95973	0.970005	-0.0102757	chr10:clu_7402_-	Success	10.3266	1	5.50435e-06	5.09736e-05	RP11-411B6.6,NDUFB8
chr19:37533403:37533486:clu_31671_+	-0.249952	0.0298836	0.0401588	-0.0102753	chr19:clu_31671_+	Success	13.1442	4	2.76765e-05	0.000223444	ZNF793
chr18:12658773:12663458:clu_28346_+	-0.0789762	0.160368	0.17064	-0.0102727	chr18:clu_28346_+	Success	8.91868	7	0.0127257	0.0471705	PSMG2
chr15:72771845:72774872:clu_19858_-	0.149183	0.238058	0.248327	-0.0102688	chr15:clu_19858_-	Success	34.5239	23	1.70456e-06	1.74192e-05	ADPGK
chr4:9248139:9338919:clu_45195_+	-0.589135	0.00798318	0.0182477	-0.0102645	chr4:clu_45195_+	Success	41.5635	35	8.60792e-06	7.6761e-05	NA
chr2:241678649:241685769:clu_34754_-	-0.00743709	0.0566417	0.0669053	-0.0102636	chr2:clu_34754_-	Success	44.2514	16	4.7168e-12	9.70498e-11	DTYMK
chr12:130482786:130483097:clu_14039_-	-0.205152	0.0492832	0.0595455	-0.0102623	chr12:clu_14039_-	Success	23.2904	22	0.00166385	0.00854181	NA
chr2:201344263:201346542:clu_34354_-	-0.15003	0.253821	0.26408	-0.0102588	chr2:clu_34354_-	Success	12.07	11	0.0121555	0.0454314	ALS2CR12
chr1:246484378:246484743:clu_3183_-	-0.0372464	0.0481387	0.0583966	-0.0102579	chr1:clu_3183_-	Success	35.7677	35	0.000262238	0.00170455	NA
chr12:111509998:111513357:clu_13726_-	-0.249851	0.0252018	0.0354586	-0.0102568	chr12:clu_13726_-	Success	11.7649	3	3.13133e-05	0.000249727	ATXN2
chr2:96021367:96022674:clu_35781_+	-0.221572	0.0137702	0.0240269	-0.0102566	chr2:clu_35781_+	Success	22.9035	2	1.13019e-10	2.0398e-09	FAHD2CP
chr11:89355043:89373432:clu_10235_-	0.173212	0.210504	0.22076	-0.0102565	chr11:clu_10235_-	Success	20.9727	11	1.65531e-05	0.000139853	NOX4
chr16:1772534:1772604:clu_23045_-	-0.110952	0.0436262	0.0538811	-0.010255	chr16:clu_23045_-	Success	3.38539	1	0.00926628	0.0364535	MRPS34
chr17:7559297:7559851:clu_26278_+	-0.217745	0.0255345	0.0357886	-0.0102542	chr17:clu_26278_+	Success	15.1368	5	1.3028e-05	0.000112233	TNFSF12-TNFSF13,TNFSF13
chr6:109448879:109449657:clu_51790_-	-0.350418	0.00775902	0.0180124	-0.0102534	chr6:clu_51790_-	Success	39.2579	6	7.23544e-15	1.88396e-13	MICAL1
chr19:50510445:50511117:clu_30378_-	-0.185892	0.0487062	0.0589571	-0.0102509	chr19:clu_30378_-	Success	24.5629	8	6.01431e-08	7.62058e-07	JOSD2
chr19:2917106:2926786:clu_29004_-	-1.29175	0.00420774	0.0144581	-0.0102503	chr19:clu_29004_-	Success	12.1345	9	0.00389579	0.0176478	AC006277.2,ZNF77
chr10:46016694:46030526:clu_6864_-	-0.000134838	0.465458	0.475708	-0.01025	chr10:clu_6864_-	Success	7.62976	4	0.00419214	0.0187537	NCOA4
chr19:23342265:23358430:clu_29708_-	-0.0980554	0.0460962	0.0563461	-0.0102499	chr19:clu_29708_-	Success	58.0852	28	1.04685e-12	2.28971e-11	ZNF91,ZNF725P
chr5:134374463:134376669:clu_48648_+	-0.0842592	0.200041	0.210289	-0.0102475	chr5:clu_48648_+	Success	24.2906	10	4.8598e-07	5.40215e-06	UBE2B
chr8:144531672:144531732:clu_59638_+	-0.274513	0.0749604	0.0852076	-0.0102472	chr8:clu_59638_+	Success	27.7975	32	0.0059981	0.025372	NA
chr1:197176014:197176564:clu_2669_-	-0.119124	0.0344356	0.0446817	-0.0102461	chr1:clu_2669_-	Success	5.11749	2	0.00599107	0.0253488	ZBTB41
chr14:105419418:105438672:clu_19080_+	-0.402578	0.00844036	0.0186864	-0.010246	chr14:clu_19080_+	Success	4.9809	1	0.00159823	0.0082577	TEX22,MTA1
chr16:31091342:31094557:clu_23606_-	-0.0668748	0.146415	0.156658	-0.0102433	chr16:clu_23606_-	Success	11.8838	6	0.000576215	0.00341338	VKORC1,RP11-196G11.1
chr14:73892208:73893797:clu_18669_+	-0.134837	0.528819	0.539061	-0.0102425	chr14:clu_18669_+	Success	13.1412	5	7.86598e-05	0.000577465	RP5-1021I20.4,ZNF410
chr1:44812098:44812458:clu_4156_+	-0.232681	0.0248021	0.0350431	-0.010241	chr1:clu_4156_+	Success	14.032	10	0.00176308	0.00898491	BTBD19
chr12:5931644:5932229:clu_14245_+	0.0294725	0.0499737	0.0602074	-0.0102338	chr12:clu_14245_+	Success	26.2374	29	0.00482347	0.0211424	NA
chr12:88532503:88534691:clu_13489_-	-0.275228	0.0142921	0.0245258	-0.0102337	chr12:clu_13489_-	Success	3.44015	1	0.00871507	0.0345922	KITLG
chr2:36396787:36442615:clu_35121_+	-0.279859	0.0222484	0.0324813	-0.0102329	chr2:clu_35121_+	Success	22.4442	10	2.27793e-06	2.26901e-05	CRIM1
chr17:43148783:43170126:clu_25193_-	-0.351178	0.0268484	0.0370796	-0.0102312	chr17:clu_25193_-	Success	49.3126	35	5.69909e-08	7.25006e-07	BRCA1,RP11-242D8.1
chr17:12958897:12973302:clu_26398_+	-0.149161	0.162575	0.172806	-0.0102309	chr17:clu_26398_+	Success	21.3292	7	3.88256e-07	4.38314e-06	ARHGAP44
chr4:9248139:9343664:clu_45195_+	-0.589135	0.00795654	0.0181868	-0.0102303	chr4:clu_45195_+	Success	41.5635	35	8.60792e-06	7.6761e-05	NA
chr4:105242927:105259619:clu_45759_+	-0.63795	0.0121707	0.0224001	-0.0102294	chr4:clu_45759_+	Success	13.6906	9	0.00120939	0.00650104	TET2
chrX:49164789:49165190:clu_62998_+	-0.0140196	0.15999	0.170218	-0.0102285	chrX:clu_62998_+	Success	8.08828	4	0.00279118	0.0132988	MAGIX
chr22:41281082:41302033:clu_40137_-	-0.641646	0.0130957	0.0233242	-0.0102285	chr22:clu_40137_-	Success	31.3556	8	1.36588e-10	2.44632e-09	RANGAP1
chrX:100702107:100703093:clu_64343_-	0.00647702	0.362034	0.372261	-0.0102269	chrX:clu_64343_-	Success	11.2821	9	0.00725313	0.029714	SYTL4
chr19:50230623:50230825:clu_32129_+	-0.0403433	0.0188317	0.0290577	-0.010226	chr19:clu_32129_+	Success	17.5868	2	2.30219e-08	3.09964e-07	MYH14
chr16:67439095:67439274:clu_23819_-	-0.177068	0.024931	0.0351529	-0.010222	chr16:clu_23819_-	Success	3.22236	1	0.0111283	0.0421871	ATP6V0D1
chrX:30668118:30677375:clu_62842_+	-0.0950488	0.267781	0.278002	-0.0102206	chrX:clu_62842_+	Success	20.3999	8	2.27216e-06	2.26427e-05	GK
chr17:28331987:28335340:clu_24831_-	0.169255	0.283624	0.293845	-0.0102204	chr17:clu_24831_-	Success	11.1398	3	5.70519e-05	0.000432896	IFT20
chr14:104941974:104950885:clu_18035_-	0.0553421	0.0246968	0.0349168	-0.01022	chr14:clu_18035_-	Success	106.425	35	2.32281e-27	1.41482e-25	NA
chr1:144153254:144245686:clu_1937_-	-0.606471	0.0032109	0.0134301	-0.0102192	chr1:clu_1937_-	Success	29.3642	17	1.70118e-06	1.73886e-05	RP11-14N7.2
chr1:111697497:111703336:clu_4762_+	-0.2333	0.964079	0.974298	-0.0102189	chr1:clu_4762_+	Success	5.70079	2	0.00334334	0.0154855	RAP1A
chr2:86997437:87016302:clu_33292_-	-0.708549	0.00731009	0.0175284	-0.0102183	chr2:clu_33292_-	Success	15.5587	9	0.00028261	0.00181812	PLGLB1
chr3:35680917:35681714:clu_43402_+	0.0873315	0.060525	0.0707399	-0.0102148	chr3:clu_43402_+	Success	13.6351	5	5.05306e-05	0.000388378	ARPP21
chr14:50448832:50456516:clu_17465_-	0.164231	0.363771	0.373986	-0.0102147	chr14:clu_17465_-	Success	52.0306	6	3.56093e-20	1.34593e-18	MAP4K5
chr19:40236104:40237969:clu_30033_-	-0.257866	0.0222841	0.0324957	-0.0102115	chr19:clu_30033_-	Success	6.92286	2	0.000985011	0.00544747	AKT2
chr16:81022698:81024715:clu_22687_+	-0.188264	0.252503	0.262714	-0.0102111	chr16:clu_22687_+	Success	10.0963	5	0.00114991	0.00622111	CENPN
chr1:32224475:32228499:clu_3891_+	-0.228331	0.0200667	0.0302772	-0.0102105	chr1:clu_3891_+	Success	26.4549	5	3.50984e-10	5.97384e-09	EIF3I
chr10:64060205:64157796:clu_8223_+	-15.9545	4.02346e-10	0.0102099	-0.0102099	chr10:clu_8223_+	Success	32.3208	15	3.94825e-08	5.13123e-07	NA
chr6:57949068:57959028:clu_51438_-	-0.42054	0.0157559	0.0259652	-0.0102094	chr6:clu_51438_-	Success	78.2172	14	3.69274e-26	2.08125e-24	GUSBP4,GUSBP1,LINC00680
chr6:22610644:22631192:clu_52524_+	-1.45246	0.00296182	0.0131695	-0.0102076	chr6:clu_52524_+	Success	22.6007	23	0.00375477	0.0171029	NA
chr8:52217901:52220741:clu_57579_-	-0.15689	0.0982734	0.108481	-0.0102075	chr8:clu_57579_-	Success	28.903	17	2.40773e-06	2.38709e-05	ST18
chr19:37335257:37347190:clu_31648_+	-0.0531843	0.135362	0.145568	-0.0102062	chr19:clu_31648_+	Success	22.5982	16	0.00012949	0.000906391	HKR1
chr19:50512580:50514478:clu_30379_-	-0.290652	0.0297709	0.0399762	-0.0102053	chr19:clu_30379_-	Success	35.0551	13	7.66041e-10	1.24938e-08	ASPDH
chr6:107533610:107587080:clu_53419_+	-0.115983	0.0947087	0.104913	-0.0102042	chr6:clu_53419_+	Success	75.2274	20	5.14335e-22	2.2277e-20	SOBP
chr10:102362664:102363256:clu_8706_+	-0.180371	0.965465	0.975669	-0.0102041	chr10:clu_8706_+	Success	4.51098	1	0.00266757	0.0128099	GBF1
chr15:28651587:28654287:clu_20382_+	-0.198247	0.0201077	0.0303054	-0.0101977	chr15:clu_20382_+	Success	8.9052	5	0.00319365	0.0149048	HERC2P9
chr21:46459222:46481465:clu_39172_+	-0.471145	0.0100076	0.0202046	-0.0101969	chr21:clu_39172_+	Success	19.4604	4	7.23395e-08	9.04243e-07	DIP2A-IT1,DIP2A
chr4:88805052:88851020:clu_47020_-	-0.113192	0.0685984	0.0787942	-0.0101958	chr4:clu_47020_-	Success	10.5967	4	0.000289901	0.00185965	FAM13A
chr17:62536337:62552302:clu_27259_+	-0.106294	0.259426	0.26962	-0.0101941	chr17:clu_27259_+	Success	14.9061	4	5.3447e-06	4.96604e-05	TLK2
chr5:69566208:69566589:clu_48163_+	-0.263037	0.428679	0.438872	-0.0101927	chr5:clu_48163_+	Success	6.44052	3	0.00490105	0.0214254	GTF2H2C
chr12:85098548:85104004:clu_15156_+	-0.27452	0.021202	0.0313947	-0.0101927	chr12:clu_15156_+	Success	13.7666	7	0.000267101	0.00173073	LRRIQ1
chr1:247363730:247365230:clu_6383_+	-1.09336	0.00461189	0.0148045	-0.0101926	chr1:clu_6383_+	Success	27.9608	25	0.000372085	0.0023174	NA
chr2:48315089:48346201:clu_35249_+	-0.387732	0.0199218	0.0301098	-0.010188	chr2:clu_35249_+	Success	15.7259	12	0.00168029	0.00861623	FOXN2
chr4:143979952:143981922:clu_45995_+	0.4229	0.0910764	0.101264	-0.0101875	chr4:clu_45995_+	Success	22.1996	6	6.15983e-08	7.79831e-07	RP13-578N3.3,RP11-673E1.4,RP11-673E1.1
chr6:3091544:3092258:clu_50729_-	-1.07812	0.00414311	0.0143292	-0.0101861	chr6:clu_50729_-	Success	48.9434	53	0.00017294	0.00117282	NA
chr3:138611037:138619711:clu_44413_+	-0.511563	0.0111776	0.0213633	-0.0101857	chr3:clu_44413_+	Success	100.296	13	1.03259e-35	9.80299e-34	FAIM
chr3:132607025:132618634:clu_42480_-	-0.404078	0.0118438	0.022028	-0.0101842	chr3:clu_42480_-	Success	43.274	8	2.32981e-15	6.27176e-14	ACAD11,NPHP3-ACAD11
chr15:90912991:90913273:clu_21299_+	-0.0378393	0.460706	0.47089	-0.0101842	chr15:clu_21299_+	Success	6.89118	4	0.00802306	0.0322961	MAN2A2
chr9:92875059:92877890:clu_60389_-	0.0589932	0.167115	0.177299	-0.0101837	chr9:clu_60389_-	Success	30.6298	17	6.50198e-07	7.07653e-06	ZNF484
chr20:39021935:39030704:clu_38396_+	-0.754137	0.00827683	0.0184568	-0.0101799	chr20:clu_38396_+	Success	11.7725	6	0.00063305	0.0037068	DHX35
chr11:18772026:18791525:clu_9440_-	-0.0333761	0.173638	0.183817	-0.0101794	chr11:clu_9440_-	Success	6.94407	3	0.00306143	0.0143802	PTPN5
chr19:54435873:54436088:clu_32254_+	-0.119055	0.0655482	0.0757264	-0.0101782	chr19:clu_32254_+	Success	17.0924	3	1.81089e-07	2.14727e-06	TTYH1
chr9:39990582:40106358:clu_60026_-	-1.18182	0.00361768	0.0137954	-0.0101777	chr9:clu_60026_-	Success	67.982	25	3.09802e-17	9.47385e-16	NA
chr1:37496604:37501804:clu_815_-	-0.528014	0.0427644	0.0529419	-0.0101775	chr1:clu_815_-	Success	128.018	6	2.10364e-52	4.52486e-50	MEAF6
chr8:4032099:4208979:clu_57234_-	-0.445449	0.00720551	0.0173821	-0.0101766	chr8:clu_57234_-	Success	5.00651	1	0.00155437	0.00806998	CSMD1
chr20:46126701:46127207:clu_38496_+	-0.873321	0.00427648	0.0144523	-0.0101758	chr20:clu_38496_+	Success	13.3789	8	0.000778354	0.00443912	CD40
chr15:56918906:56919892:clu_20770_+	0.115362	0.911903	0.922075	-0.0101724	chr15:clu_20770_+	Success	14.6738	4	6.64394e-06	6.06316e-05	TCF12
chr18:76393153:76394832:clu_28751_+	-0.619036	0.00707847	0.0172498	-0.0101714	chr18:clu_28751_+	Success	39.9173	42	0.00038452	0.00238384	NA
chr17:15677277:15677575:clu_24695_-	-0.274351	0.0194414	0.0296124	-0.0101709	chr17:clu_24695_-	Success	45.6429	12	2.78218e-14	6.93987e-13	RP11-385D13.1,TRIM16
chr11:113829345:113833420:clu_10409_-	0.0719536	0.0573357	0.067506	-0.0101703	chr11:clu_10409_-	Success	8.16122	6	0.012124	0.045348	USP28
chr8:22033223:22034510:clu_58623_+	-0.347389	0.0149721	0.0251413	-0.0101693	chr8:clu_58623_+	Success	8.71901	2	0.000163449	0.00111465	NPM2
chr4:184153733:184168218:clu_47575_-	-1.17548	0.00224405	0.0124116	-0.0101675	chr4:clu_47575_-	Success	16.9004	5	2.60858e-06	2.57443e-05	ENPP6
chr16:21487616:21501777:clu_23398_-	-0.171155	0.0799185	0.0900855	-0.0101669	chr16:clu_23398_-	Success	52.4451	5	4.91638e-21	1.97565e-19	SMG1P3
chr4:138185244:138214585:clu_47300_-	-0.246802	0.478373	0.488538	-0.0101644	chr4:clu_47300_-	Success	17.3128	2	3.02793e-08	3.99581e-07	SLC7A11
chr19:34392042:34392143:clu_31503_+	-0.907379	0.00495619	0.0151192	-0.010163	chr19:clu_31503_+	Success	40.5231	39	8.93929e-05	0.000648033	NA
chr19:56444650:56445567:clu_30552_-	-0.579861	0.00669853	0.0168597	-0.0101612	chr19:clu_30552_-	Success	42.3342	46	0.000446886	0.00272533	NA
chr3:170136665:170149086:clu_42775_-	-0.511249	0.00952732	0.019686	-0.0101587	chr3:clu_42775_-	Success	48.6343	5	1.9883e-19	7.16833e-18	PHC3
chr7:100675850:100676177:clu_56464_+	-0.313753	0.0118998	0.0220583	-0.0101586	chr7:clu_56464_+	Success	4.4057	1	0.00299354	0.0141015	GNB2
chr19:14529711:14545114:clu_31137_+	-0.573024	0.00912494	0.0192834	-0.0101584	chr19:clu_31137_+	Success	40.5398	4	1.0286e-16	3.019e-15	TECR
chr10:122375552:122392303:clu_8916_+	-0.187907	0.0331956	0.0433539	-0.0101584	chr10:clu_8916_+	Success	16.8753	11	0.000397263	0.00245532	PLEKHA1
chr18:32113860:32123518:clu_28495_+	-0.0943775	0.225227	0.235385	-0.0101584	chr18:clu_28495_+	Success	56.1204	12	2.15456e-18	7.16981e-17	RNF125,RP11-53I6.2,RNF138
chr14:68893747:68900862:clu_17639_-	-0.0852656	0.023839	0.0339919	-0.0101529	chr14:clu_17639_-	Success	21.9944	4	6.45028e-09	9.41326e-08	ACTN1
chr12:55699961:55700899:clu_13158_-	-0.624673	0.00791014	0.0180614	-0.0101513	chr12:clu_13158_-	Success	22.957	8	2.46825e-07	2.86792e-06	ITGA7
chr1:23323732:23333518:clu_521_-	-0.00346186	0.315129	0.32528	-0.0101505	chr1:clu_521_-	Success	11.3014	4	0.000151996	0.00104632	HNRNPR
chr1:230357321:230423146:clu_3033_-	-0.342828	0.0105209	0.0206705	-0.0101496	chr1:clu_3033_-	Success	4.67587	1	0.00222775	0.0109651	PGBD5
chr19:27793650:27900789:clu_31417_+	-0.677273	0.00846858	0.0186166	-0.010148	chr19:clu_31417_+	Success	51.8304	26	3.13557e-11	5.97396e-10	CTC-459F4.3,LLNLF-65H9.1
chr17:32171101:32172937:clu_26691_+	-0.083716	0.0556629	0.0658092	-0.0101463	chr17:clu_26691_+	Success	6.03194	2	0.00240083	0.0116973	RHOT1
chr2:27485503:27486159:clu_32783_-	0.00964677	0.0617116	0.0718577	-0.0101461	chr2:clu_32783_-	Success	10.1413	2	3.94176e-05	0.000308719	IFT172
chr2:3214248:3257299:clu_32496_-	-0.0293216	0.453941	0.464087	-0.0101459	chr2:clu_32496_-	Success	18.776	8	9.10736e-06	8.086e-05	TSSC1
chr14:102140172:102194938:clu_18968_+	-0.0306184	0.260618	0.270764	-0.0101457	chr14:clu_18968_+	Success	58.0006	21	3.84559e-15	1.02041e-13	WDR20
chr11:124774818:124779050:clu_10544_-	-0.39291	0.0163802	0.0265243	-0.0101441	chr11:clu_10544_-	Success	31.6836	5	2.44344e-12	5.16102e-11	MSANTD2
chr9:95852029:95874980:clu_60410_-	-0.381601	0.021534	0.031675	-0.010141	chr9:clu_60410_-	Success	28.4316	22	6.42444e-05	0.000481968	LINC00476
chr6:30924560:30925544:clu_52693_+	-0.407574	0.0121734	0.0223141	-0.0101407	chr6:clu_52693_+	Success	5.80002	2	0.00302749	0.0142434	VARS2
chr22:43836160:43836287:clu_40950_+	-0.653439	0.0101221	0.0202622	-0.0101401	chr22:clu_40950_+	Success	42.8645	52	0.00223407	0.0109875	NA
chr12:110162479:110162919:clu_15429_+	-0.31518	0.0127907	0.0229245	-0.0101338	chr12:clu_15429_+	Success	11.2158	4	0.000164426	0.00112046	IFT81
chr10:27181066:27181480:clu_7984_+	-0.298658	0.27899	0.289123	-0.010133	chr10:clu_7984_+	Success	47.5933	8	4.09871e-17	1.23809e-15	MASTL
chr17:75243570:75246509:clu_25744_-	-0.11971	0.0542762	0.064407	-0.0101309	chr17:clu_25744_-	Success	5.85993	2	0.00285145	0.0135396	GGA3
chr1:66871509:66874781:clu_1213_-	-0.119647	0.0946842	0.104813	-0.0101289	chr1:clu_1213_-	Success	10.4459	7	0.0039335	0.0177951	WDR78
chr19:45854507:45854809:clu_30190_-	-1.2304	0.00284616	0.0129749	-0.0101288	chr19:clu_30190_-	Success	8.49068	6	0.00935198	0.0367323	SYMPK
chr9:135945250:135945757:clu_60991_-	-0.280532	0.0137865	0.0239132	-0.0101267	chr9:clu_60991_-	Success	5.42264	1	0.000990476	0.00547226	UBAC1
chr1:178443229:178445518:clu_5660_+	-0.423949	0.982152	0.992277	-0.0101248	chr1:clu_5660_+	Success	4.16465	1	0.00390107	0.0176645	RASAL2
chrX:77902767:77905184:clu_63227_+	-0.156937	0.435451	0.445574	-0.0101227	chrX:clu_63227_+	Success	11.767	7	0.00137524	0.00726626	COX7B
chr11:86457759:86465091:clu_10216_-	-0.20664	0.0571282	0.06725	-0.0101218	chr11:clu_10216_-	Success	14.7569	8	0.000257547	0.00167792	ME3
chr20:58701158:58705498:clu_38582_+	-0.143759	0.0517248	0.0618466	-0.0101218	chr20:clu_38582_+	Success	13.7356	9	0.00116846	0.00630233	STX16-NPEPL1,NPEPL1
chr17:4307123:4331774:clu_24460_-	-0.0464951	0.0379263	0.0480468	-0.0101204	chr17:clu_24460_-	Success	11.2402	4	0.000160785	0.00109923	UBE2G1
chr3:48298523:48301296:clu_41546_-	-0.301249	0.0468193	0.0569366	-0.0101173	chr3:clu_41546_-	Success	20.7787	19	0.00203288	0.0101507	NME6
chrX:104166982:104175623:clu_63337_+	-0.164497	0.962921	0.973036	-0.010115	chrX:clu_63337_+	Success	4.94435	1	0.00166297	0.00853825	FAM199X
chr1:11654952:11655806:clu_3508_+	-0.0224973	0.710116	0.720231	-0.0101144	chr1:clu_3508_+	Success	8.31077	6	0.0107795	0.041117	FBXO44
chrX:103776999:103785582:clu_63329_+	-0.418542	0.974658	0.984772	-0.0101138	chrX:clu_63329_+	Success	18.9362	3	3.00777e-08	3.97274e-07	PLP1
chr2:206745369:206745622:clu_34401_-	0.0903037	0.0657476	0.0758569	-0.0101093	chr2:clu_34401_-	Success	15.1146	6	3.5553e-05	0.000281022	MDH1B
chr11:33043936:33054593:clu_11086_+	-0.343451	0.425057	0.435166	-0.010109	chr11:clu_11086_+	Success	41.5443	5	1.89348e-16	5.45325e-15	TCP11L1
chr7:90212045:90216495:clu_56278_+	-0.250313	0.0462753	0.0563834	-0.0101081	chr7:clu_56278_+	Success	13.0967	8	0.000973174	0.00539358	STEAP2
chr20:35284492:35284765:clu_37563_-	-1.18578	0.00195607	0.0120599	-0.0101038	chr20:clu_37563_-	Success	5.79201	2	0.00305183	0.0143412	EIF6
chr19:49811699:49812638:clu_30347_-	-0.420422	0.0116198	0.0217232	-0.0101034	chr19:clu_30347_-	Success	31.3435	11	2.92636e-09	4.45152e-08	FUZ
chr1:2336850:2357432:clu_155_-	-0.0277351	0.148256	0.158359	-0.0101033	chr1:clu_155_-	Success	16.9893	7	1.73847e-05	0.000146076	MORN1
chr11:31473786:31509519:clu_9475_-	-0.193839	0.0272935	0.0373966	-0.0101031	chr11:clu_9475_-	Success	36.9437	30	1.43706e-05	0.000122695	IMMP1L
chr1:247374143:247393342:clu_6384_+	-1.16735	0.00521292	0.0153125	-0.0100996	chr1:clu_6384_+	Success	28.9642	16	1.16447e-06	1.2234e-05	NLRP3
chr10:103174982:103199408:clu_7452_-	-0.120646	0.0164539	0.0265527	-0.0100988	chr10:clu_7452_-	Success	61.9666	9	2.08919e-22	9.26505e-21	NT5C2
chr3:9706063:9712725:clu_43168_+	-0.305122	0.0178984	0.0279967	-0.0100983	chr3:clu_43168_+	Success	5.10301	2	0.00607843	0.0256339	CPNE9
chr2:86542312:86620330:clu_33286_-	-0.368066	0.0181698	0.0282675	-0.0100978	chr2:clu_33286_-	Success	51.7284	4	1.80595e-21	7.49395e-20	CHMP3,RNF103-CHMP3,RNF103
chr22:17047426:17057073:clu_40390_+	-0.287048	0.0322486	0.042346	-0.0100974	chr22:clu_40390_+	Success	33.2358	21	1.27772e-06	1.33609e-05	CECR7,IL17RA
chr22:37342703:37417769:clu_40056_-	-1.30612	0.00336352	0.0134598	-0.0100963	chr22:clu_40056_-	Success	43.8441	34	1.2527e-06	1.31239e-05	ELFN2
chr17:4536174:4536263:clu_26155_+	-0.0891354	0.573544	0.583639	-0.0100952	chr17:clu_26155_+	Success	13.001	3	9.52852e-06	8.42617e-05	SPNS2
chr6:3091854:3092289:clu_50729_-	-0.61264	0.00861696	0.0187109	-0.0100939	chr6:clu_50729_-	Success	48.9434	53	0.00017294	0.00117282	NA
chr10:73216578:73220695:clu_8341_+	-0.296304	0.0156367	0.0257302	-0.0100935	chr10:clu_8341_+	Success	25.3415	6	3.42938e-09	5.1778e-08	FAM149B1
chr1:151306363:151307574:clu_2152_-	-0.0778632	0.266543	0.276635	-0.0100926	chr1:clu_2152_-	Success	13.8576	11	0.00357878	0.0164174	PI4KB
chr15:83119734:83121921:clu_21129_+	-0.218901	0.0464847	0.0565759	-0.0100912	chr15:clu_21129_+	Success	34.9691	15	4.58177e-09	6.79105e-08	TM6SF1
chr13:24937770:24940477:clu_15920_-	-0.00726614	0.0459887	0.0560763	-0.0100876	chr13:clu_15920_-	Success	29.5013	23	5.31803e-05	0.000406428	CENPJ,TPTE2P1
chrX:17720119:17721441:clu_62781_+	-0.955782	0.00618197	0.0162694	-0.0100874	chrX:clu_62781_+	Success	17.2419	4	5.92936e-07	6.4882e-06	NHS
chr9:33932628:33933490:clu_59907_-	-0.0619803	0.358717	0.368804	-0.0100871	chr9:clu_59907_-	Success	22.6145	7	1.23449e-07	1.49648e-06	UBAP2
chr15:50107008:50122870:clu_19527_-	-0.138285	0.0124731	0.0225572	-0.0100841	chr15:clu_19527_-	Success	60.0641	14	5.93902e-19	2.06107e-17	ATP8B4
chr2:205685521:205697544:clu_36676_+	-0.935321	0.0090645	0.0191467	-0.0100822	chr2:clu_36676_+	Success	10.1356	3	0.000149129	0.00102929	NRP2
chr1:39554392:39556599:clu_858_-	-0.0526752	0.44891	0.458992	-0.0100818	chr1:clu_858_-	Success	7.79822	4	0.00361137	0.0165445	PPIEL
chr11:82997324:83071332:clu_10181_-	-0.264596	0.0257148	0.0357955	-0.0100807	chr11:clu_10181_-	Success	17.3872	6	4.76547e-06	4.47265e-05	RAB30
chr9:14120624:14125632:clu_59780_-	-0.15043	0.960004	0.970085	-0.0100807	chr9:clu_59780_-	Success	5.54457	1	0.00086835	0.0048805	NFIB
chr14:50937837:50955854:clu_17491_-	-0.376634	0.00823015	0.0183107	-0.0100805	chr14:clu_17491_-	Success	8.8899	5	0.00323544	0.0150657	PYGL
chr10:80512269:80512719:clu_8423_+	-0.234802	0.00694303	0.017021	-0.010078	chr10:clu_8423_+	Success	10.8838	2	1.87588e-05	0.000156294	TSPAN14
chrX:149538906:149540695:clu_64636_-	-0.143872	0.42475	0.434827	-0.0100778	chrX:clu_64636_-	Success	8.09213	5	0.00633723	0.0265517	LINC00893
chr6:167940332:167941423:clu_53936_+	-0.89867	0.00373277	0.0138093	-0.0100765	chr6:clu_53936_+	Success	31.7366	32	0.000763351	0.00436979	NA
chr13:114006837:114006912:clu_16499_-	-0.690682	0.00494703	0.0150226	-0.0100756	chr13:clu_16499_-	Success	58.8505	37	2.43005e-10	4.2414e-09	NA
chr20:2861280:2861615:clu_38013_+	-0.293201	0.976994	0.987069	-0.010075	chr20:clu_38013_+	Success	4.16698	1	0.00389107	0.0176318	VPS16
chr2:195875843:195876544:clu_34269_-	-0.35877	0.434211	0.444286	-0.0100746	chr2:clu_34269_-	Success	5.32871	2	0.00485032	0.0212385	DNAH7
chr3:198092:244613:clu_43083_+	-0.229751	0.0601653	0.0702385	-0.0100732	chr3:clu_43083_+	Success	43.5376	13	5.05236e-13	1.14133e-11	CHL1
chr18:46891054:46903527:clu_28034_-	-0.062366	0.276767	0.286839	-0.0100727	chr18:clu_28034_-	Success	16.17	5	5.08776e-06	4.7531e-05	PIAS2
chr1:42227966:42265115:clu_895_-	0.092026	0.400873	0.410941	-0.0100676	chr1:clu_895_-	Success	14.641	7	0.00012852	0.000900451	FOXJ3
chrX:15688858:15721497:clu_62763_+	-0.0779235	0.0388479	0.0489128	-0.010065	chrX:clu_62763_+	Success	97.8516	29	1.1925e-26	6.92254e-25	CA5BP1,CA5B
chr6:85536924:85538838:clu_51597_-	-0.160905	0.494405	0.504469	-0.0100644	chr6:clu_51597_-	Success	21.4188	2	4.98817e-10	8.32764e-09	SNX14
chr6:43509302:43517306:clu_53050_+	-0.262953	0.0112475	0.0213104	-0.0100629	chr6:clu_53050_+	Success	9.0295	4	0.00120176	0.00646471	POLR1C
chr9:127397286:127397376:clu_62211_+	-0.14753	0.361371	0.371432	-0.0100616	chr9:clu_62211_+	Success	24.8422	4	4.20245e-10	7.08336e-09	SLC2A8
chr4:143859115:143981922:clu_45995_+	-0.587389	0.00489944	0.0149609	-0.0100615	chr4:clu_45995_+	Success	22.1996	6	6.15983e-08	7.79831e-07	RP13-578N3.3,RP11-673E1.4,RP11-673E1.1
chr4:56441860:56446357:clu_45508_+	-0.166217	0.0154963	0.0255572	-0.0100609	chr4:clu_45508_+	Success	7.44653	2	0.000583465	0.00345325	PAICS
chr2:127870928:127871249:clu_33723_-	-0.1142	0.256382	0.266443	-0.0100607	chr2:clu_33723_-	Success	20.5695	10	1.06624e-05	9.34714e-05	AMMECR1L
chr19:19627504:19627754:clu_29656_-	-0.10555	0.0269243	0.0369838	-0.0100595	chr19:clu_29656_-	Success	13.3428	6	0.000165818	0.00112925	LPAR2,GMIP
chr19:36316070:36316178:clu_29911_-	-0.132232	0.053616	0.0636738	-0.0100579	chr19:clu_29911_-	Success	7.19335	2	0.000751566	0.00430684	LINC00665
chr1:16039696:16039994:clu_367_-	-0.857369	0.038692	0.0487481	-0.0100561	chr1:clu_367_-	Success	32.1441	3	7.12237e-14	1.71418e-12	RP11-5P18.10,FAM131C
chr19:35877825:35878085:clu_31595_+	-0.292962	0.403357	0.413413	-0.0100556	chr19:clu_31595_+	Success	94.4631	4	9.01639e-40	1.08209e-37	APLP1
chr1:32863906:32864664:clu_708_-	-0.716289	0.0156435	0.0256966	-0.0100531	chr1:clu_708_-	Success	12.5325	9	0.00290005	0.0137323	FNDC5
chr2:134942674:134945889:clu_36164_+	-0.213722	0.0419944	0.0520475	-0.0100531	chr2:clu_36164_+	Success	10.641	7	0.00337441	0.015608	CCNT2
chr19:58401662:58415524:clu_32402_+	-0.679732	0.00771456	0.0177676	-0.010053	chr19:clu_32402_+	Success	9.37015	5	0.00214836	0.0106355	ZNF584
chr5:633947:635372:clu_47668_+	0.0839256	0.3735	0.383552	-0.0100513	chr5:clu_47668_+	Success	7.78171	4	0.00366459	0.0167526	CEP72
chr1:41575689:41579737:clu_890_-	0.133519	0.310453	0.320504	-0.0100507	chr1:clu_890_-	Success	18.4217	7	5.02223e-06	4.69483e-05	HIVEP3
chr12:56763422:56773834:clu_14883_+	-0.64177	0.0108604	0.0209098	-0.0100494	chr12:clu_14883_+	Success	80.3229	22	4.58918e-23	2.07867e-21	HSD17B6
chr1:107418645:107436665:clu_4662_+	-0.783199	0.00849509	0.0185445	-0.0100494	chr1:clu_4662_+	Success	14.6608	11	0.00202312	0.010107	NTNG1
chr1:2358715:2372481:clu_155_-	0.00987549	0.349827	0.359875	-0.0100472	chr1:clu_155_-	Success	16.9893	7	1.73847e-05	0.000146076	MORN1
chr7:64336982:64348090:clu_56025_+	-0.0305588	0.0589924	0.0690387	-0.0100463	chr7:clu_56025_+	Success	67.6012	24	1.75878e-17	5.48004e-16	ZNF727,ZNF736
chr2:232087721:232130619:clu_37009_+	-0.331205	0.979034	0.989079	-0.0100447	chr2:clu_37009_+	Success	5.40126	1	0.00101362	0.00558074	DIS3L2
chr1:117098907:117139815:clu_4833_+	-41.8402	4.18314e-30	0.0100443	-0.0100443	chr1:clu_4833_+	Success	6.4755	2	0.00154073	0.00800988	TTF2
chr1:204526434:204530684:clu_5923_+	-0.0574827	0.17238	0.182424	-0.0100434	chr1:clu_5923_+	Success	26.8386	12	3.12027e-07	3.57238e-06	MDM4
chr6:54138286:54149056:clu_53131_+	0.0574397	0.113336	0.12338	-0.0100433	chr6:clu_53131_+	Success	58.5725	10	1.91878e-20	7.39047e-19	MLIP
chr4:119494523:119497811:clu_45875_+	0.037708	0.434512	0.444554	-0.010042	chr4:clu_45875_+	Success	23.1557	7	7.60317e-08	9.47206e-07	RP11-33B1.1
chr11:17407129:17407354:clu_9405_-	-0.0912248	0.361553	0.371592	-0.0100386	chr11:clu_9405_-	Success	10.6392	7	0.00337934	0.0156279	ABCC8
chr8:119788904:119789592:clu_57989_-	-0.886857	0.98227	0.992308	-0.0100378	chr8:clu_57989_-	Success	7.69256	2	0.000456208	0.00277458	TAF2
chr4:56382597:56384070:clu_46803_-	-0.0905802	0.200003	0.21004	-0.0100367	chr4:clu_46803_-	Success	17.3523	10	0.000140218	0.000973976	AASDH
chr17:45630158:45672827:clu_26997_+	-0.518855	0.0364937	0.04653	-0.0100363	chr17:clu_26997_+	Success	96.5901	16	1.88732e-32	1.51139e-30	CRHR1-IT1,AC126544.4,CRHR1
chr7:43988247:43991852:clu_54408_-	-0.555888	0.0159419	0.0259774	-0.0100356	chr7:clu_54408_-	Success	39.3171	10	9.29374e-13	2.04752e-11	POLR2J4,AC004951.5,RP5-1165K10.2,AC004985.12
chr19:49911366:49927694:clu_30359_-	-0.544048	0.0248955	0.0349308	-0.0100353	chr19:clu_30359_-	Success	48.8918	19	1.34663e-12	2.91202e-11	IL4I1,NUP62,CTC-326K19.6
chr2:201479531:201494724:clu_36617_+	-0.299955	0.0152369	0.0252719	-0.010035	chr2:clu_36617_+	Success	13.6058	5	5.18754e-05	0.000397753	STRADB
chr14:20315850:20316227:clu_17147_-	-0.311018	0.0703008	0.0803327	-0.010032	chr14:clu_17147_-	Success	28.9589	6	1.19078e-10	2.14394e-09	CCNB1IP1
chr5:88269027:88270526:clu_48346_+	-0.245932	0.192144	0.202174	-0.0100302	chr5:clu_48346_+	Success	45.5569	22	2.21359e-10	3.88491e-09	TMEM161B-AS1
chr7:67302885:67309564:clu_56091_+	-0.298057	0.0204346	0.0304633	-0.0100287	chr7:clu_56091_+	Success	27.7431	10	2.56187e-08	3.42647e-07	STAG3L4
chr16:77191633:77194335:clu_22672_+	-0.452395	0.0127205	0.0227471	-0.0100266	chr16:clu_22672_+	Success	8.01967	3	0.00111312	0.00604853	MON1B
chr11:46682182:46688173:clu_9554_-	-0.1603	0.476763	0.486789	-0.010026	chr11:clu_9554_-	Success	10.2573	2	3.50988e-05	0.000277876	ARHGAP1
chr19:11178720:11179724:clu_29330_-	-0.966069	0.00171811	0.0117431	-0.010025	chr19:clu_29330_-	Success	4.55242	1	0.00254935	0.0123233	KANK2
chr6:13925023:13974210:clu_52472_+	0.102164	0.245719	0.255743	-0.0100248	chr6:clu_52472_+	Success	15.5661	10	0.000557959	0.00331463	RNF182
chr14:20301965:20305356:clu_17146_-	-0.748227	0.0128964	0.0229208	-0.0100244	chr14:clu_17146_-	Success	5.37921	2	0.00461147	0.0203414	TTC5
chr17:82415267:82415398:clu_26034_-	-0.413041	0.00739306	0.017416	-0.0100229	chr17:clu_26034_-	Success	40.6012	3	1.69476e-17	5.29167e-16	OGFOD3
chr20:62669078:62671750:clu_38660_+	0.0535955	0.687393	0.697414	-0.010022	chr20:clu_38660_+	Success	9.15348	3	0.000380164	0.00236111	SLCO4A1
chr16:4340405:4340920:clu_23171_-	-0.429647	0.982487	0.992508	-0.0100213	chr16:clu_23171_-	Success	5.86129	1	0.00061746	0.00363032	PAM16,CORO7-PAM16
chr6:44953417:44961753:clu_51346_-	-0.177246	0.0346241	0.0446445	-0.0100204	chr6:clu_51346_-	Success	5.82693	2	0.00294711	0.0139225	SUPT3H,AL161905.1
chr19:56445065:56445316:clu_30552_-	-0.117496	0.0171231	0.0271425	-0.0100194	chr19:clu_30552_-	Success	42.3342	46	0.000446886	0.00272533	NA
chr22:46218401:46231792:clu_40995_+	-0.430723	0.014744	0.0247634	-0.0100194	chr22:clu_40995_+	Success	9.51208	4	0.000777399	0.00443424	PPARA
chr1:239387227:239545641:clu_6307_+	-0.261804	0.0497426	0.0597619	-0.0100193	chr1:clu_6307_+	Success	25.2385	19	0.000111462	0.000791019	CHRM3
chr4:38614708:38620072:clu_46643_-	-0.00271066	0.114242	0.124261	-0.0100192	chr4:clu_46643_-	Success	14.4842	12	0.00398266	0.0179736	KLF3-AS1
chr8:30636960:30653433:clu_57476_-	-0.533396	0.00545772	0.0154764	-0.0100186	chr8:clu_57476_-	Success	32.3475	7	1.73176e-11	3.38633e-10	GTF2E2
chr5:141174845:141225516:clu_50269_-	-0.324697	0.10027	0.110287	-0.0100169	chr5:clu_50269_-	Success	22.3121	16	0.000158447	0.00108519	NA
chr9:62028527:62075672:clu_61594_+	-0.672592	0.00939981	0.0194165	-0.0100167	chr9:clu_61594_+	Success	54.3477	31	1.45703e-10	2.60121e-09	RP11-374M1.2,RP11-449H15.2
chr12:51104203:51106525:clu_13076_-	-0.110841	0.253413	0.263429	-0.0100162	chr12:clu_13076_-	Success	10.836	6	0.00138823	0.00732287	TFCP2
chr1:201362022:201362386:clu_2706_-	-0.474748	0.513437	0.523453	-0.0100155	chr1:clu_2706_-	Success	17.1754	2	3.47406e-08	4.54815e-07	TNNT2
chrX:11144245:11145072:clu_63819_-	-0.85525	0.00503886	0.0150529	-0.010014	chrX:clu_63819_-	Success	29.447	8	7.67807e-10	1.2518e-08	ARHGAP6
chr7:156734257:156736493:clu_55455_-	-0.225485	0.0201416	0.0301511	-0.0100096	chr7:clu_55455_-	Success	8.01191	2	0.000331492	0.00209625	LMBR1
chr20:2923285:2964272:clu_38018_+	-0.244134	0.0422133	0.0522228	-0.0100095	chr20:clu_38018_+	Success	31.6722	8	1.02461e-10	1.85602e-09	PTPRA
chrX:102599847:102601464:clu_63307_+	-0.181474	0.233421	0.24343	-0.0100093	chrX:clu_63307_+	Success	47.8639	7	8.20766e-18	2.61968e-16	ARMCX5,ARMCX5-GPRASP2
chr19:1475514:1478774:clu_28937_-	-0.443152	0.0221729	0.0321804	-0.0100075	chr19:clu_28937_-	Success	8.8984	5	0.00321215	0.0149744	C19orf25
chr7:91880113:91880643:clu_54782_-	-0.0841658	0.0393621	0.0493667	-0.0100046	chr7:clu_54782_-	Success	19.1317	14	0.000473558	0.00286577	MTERF1
chr12:5931940:5932159:clu_14245_+	-1.2764	0.00290241	0.0129062	-0.0100038	chr12:clu_14245_+	Success	26.2374	29	0.00482347	0.0211424	NA
chr16:66541953:66548978:clu_23789_-	-0.141301	0.251055	0.261056	-0.010001	chr16:clu_23789_-	Success	10.8389	6	0.00138491	0.00731211	TK2
chr11:124623233:124624931:clu_12293_+	-0.184848	0.321729	0.331729	-0.0100004	chr11:clu_12293_+	Success	62.1258	10	6.92433e-22	2.96163e-20	TBRG1
chr15:78880579:78884967:clu_21054_+	-0.114468	0.0203268	0.0303253	-0.00999848	chr15:clu_21054_+	Success	48.8755	2	5.93771e-22	2.55931e-20	MORF4L1
chr20:16492336:16494291:clu_37358_-	-0.4567	0.00680854	0.0168014	-0.0099929	chr20:clu_37358_-	Success	3.11511	1	0.0125587	0.0466643	KIF16B
chr13:49544863:49549458:clu_16150_-	-0.276397	0.976139	0.986131	-0.00999242	chr13:clu_16150_-	Success	3.75615	1	0.00612789	0.0258035	RCBTB1
chr4:75917773:75918761:clu_46889_-	-0.398393	0.0215716	0.0315623	-0.00999065	chr4:clu_46889_-	Success	14.501	13	0.00654163	0.0272414	NAAA
chr7:143264167:143264548:clu_56863_+	-0.0390099	0.319867	0.329854	-0.00998666	chr7:clu_56863_+	Success	7.86678	4	0.00339833	0.015701	GSTK1
chr8:42396680:42398712:clu_58887_+	-0.209148	0.0266668	0.0366513	-0.00998455	chr8:clu_58887_+	Success	7.9027	4	0.00329171	0.0152756	VDAC3
chr16:12900664:12916688:clu_21801_+	-0.24565	0.0135503	0.023532	-0.0099817	chr16:clu_21801_+	Success	9.15341	6	0.0055095	0.0236649	SHISA9
chr17:82903881:82904233:clu_27743_+	-0.845025	0.0136884	0.023669	-0.00998061	chr17:clu_27743_+	Success	33.1731	33	0.000507872	0.00304814	NA
chr16:1761305:1762351:clu_21577_+	-0.0419481	0.856972	0.866951	-0.00997852	chr16:clu_21577_+	Success	3.55065	1	0.00770281	0.03123	MAPK8IP3
chr2:130183966:130190469:clu_36109_+	-0.305282	0.0329388	0.0429162	-0.00997746	chr2:clu_36109_+	Success	63.1549	8	1.64458e-23	7.6836e-22	MZT2B
chr6:30893423:30894506:clu_52675_+	-0.333161	0.979268	0.989244	-0.00997565	chr6:clu_52675_+	Success	5.92692	1	0.000575425	0.00340929	DDR1
chr9:79627448:79652593:clu_61760_+	-0.0109957	0.199041	0.209015	-0.00997436	chr9:clu_61760_+	Success	56.9267	14	9.97713e-18	3.16179e-16	TLE4
chr3:48468217:48469361:clu_41569_-	-0.342304	0.00927435	0.0192483	-0.00997393	chr3:clu_41569_-	Success	7.87477	2	0.000380216	0.00236111	SHISA5
chr6:57870113:57919784:clu_51437_-	-0.478743	0.0130022	0.022976	-0.00997378	chr6:clu_51437_-	Success	23.3482	13	1.08713e-05	9.51157e-05	GUSBP4,GUSBP1
chr1:89525358:89549915:clu_4543_+	-0.346686	0.0250885	0.0350596	-0.00997104	chr1:clu_4543_+	Success	80.9573	9	2.97106e-30	2.13021e-28	LRRC8B
chr19:57543243:57552627:clu_30568_-	-1.07355	0.00312918	0.0130978	-0.00996859	chr19:clu_30568_-	Success	15.4712	10	0.000599732	0.00353402	ZNF550
chr9:95759524:95759722:clu_60410_-	-0.0487584	0.182945	0.192913	-0.00996794	chr9:clu_60410_-	Success	28.4316	22	6.42444e-05	0.000481968	LINC00476
chr12:31702007:31728991:clu_12847_-	-0.453159	0.0298501	0.0398177	-0.00996758	chr12:clu_12847_-	Success	50.9553	12	2.34984e-16	6.72406e-15	AMN1
chr4:9342424:9375087:clu_46487_-	-0.45559	0.0918882	0.101855	-0.00996646	chr4:clu_46487_-	Success	14.2226	10	0.00153136	0.00796911	NA
chr11:46090566:46092183:clu_9540_-	-0.0371871	0.224266	0.234232	-0.00996637	chr11:clu_9540_-	Success	31.9342	6	7.34195e-12	1.48794e-10	PHF21A
chr20:44948877:44951833:clu_37672_-	-0.189003	0.485132	0.495098	-0.00996557	chr20:clu_37672_-	Success	8.27481	2	0.000254857	0.00166337	TOMM34
chr19:51354308:51367886:clu_30399_-	-0.224379	0.018102	0.0280666	-0.00996459	chr19:clu_30399_-	Success	7.10016	1	0.000164343	0.00112006	ETFB,CTD-2616J11.11,CLDND2
chr1:155309076:155310064:clu_5348_+	-0.0786149	0.0428628	0.0528273	-0.00996458	chr1:clu_5348_+	Success	26.4483	9	3.05793e-08	4.03301e-07	FDPS
chr19:37379236:37380277:clu_31666_+	-0.061019	0.0447884	0.0547524	-0.00996399	chr19:clu_31666_+	Success	15.6744	10	0.000513734	0.00307943	ZNF527
chr17:75904719:75904809:clu_25789_-	0.271167	0.859265	0.869227	-0.00996266	chr17:clu_25789_-	Success	6.5378	3	0.00447593	0.0198411	MRPL38,RP11-552F3.12,FBF1
chr19:7542928:7549907:clu_30904_+	-0.152931	0.0408288	0.05079	-0.00996123	chr19:clu_30904_+	Success	6.19357	2	0.00204253	0.0101932	PNPLA6
chr11:115169626:115178644:clu_10412_-	-0.079777	0.0225771	0.0325377	-0.00996062	chr11:clu_10412_-	Success	7.35989	2	0.00063627	0.00372272	CADM1
chr16:30010989:30012205:clu_23555_-	-0.130033	0.041257	0.0512159	-0.00995889	chr16:clu_23555_-	Success	25.4508	19	9.64436e-05	0.000694061	DOC2A
chr15:60445791:60447970:clu_19652_-	-0.111191	0.016602	0.0265605	-0.00995848	chr15:clu_19652_-	Success	8.07049	2	0.000312631	0.00199055	ICE2
chr12:75326527:75329867:clu_13420_-	-0.719208	0.00885268	0.0188106	-0.00995795	chr12:clu_13420_-	Success	21.0183	16	0.000389665	0.00241339	CAPS2
chr11:134947:135175:clu_9092_-	-0.152762	0.0398266	0.0497823	-0.00995567	chr11:clu_9092_-	Success	21.8345	17	0.000383153	0.0023757	RP11-304M2.6,LINC01001
chr10:42817494:42820236:clu_8078_+	-0.472283	0.983607	0.993561	-0.00995438	chr10:clu_8078_+	Success	6.91779	1	0.000199523	0.0013315	BMS1
chr19:37153606:37155865:clu_29934_-	-0.21482	0.136773	0.146727	-0.00995356	chr19:clu_29934_-	Success	23.3468	13	1.08831e-05	9.52007e-05	CTC-454I21.4,ZNF585A,CTC-454I21.3,ZNF585B
chr10:27526889:27532507:clu_7987_+	0.0593331	0.193443	0.203397	-0.00995339	chr10:clu_7987_+	Success	29.635	10	4.98008e-09	7.34718e-08	RAB18
chr16:3601191:3602118:clu_23147_-	0.25396	0.460462	0.470415	-0.00995334	chr16:clu_23147_-	Success	19.5086	2	3.36915e-09	5.09896e-08	SLX4
chr3:121250763:121254895:clu_44189_+	-0.152364	0.522773	0.532726	-0.00995298	chr3:clu_44189_+	Success	4.66705	2	0.00939997	0.036885	STXBP5L
chr19:47695474:47696451:clu_32006_+	0.0631435	0.318245	0.328198	-0.00995271	chr19:clu_32006_+	Success	21.202	9	2.77232e-06	2.71949e-05	GLTSCR1
chr15:64911964:64915797:clu_20858_+	-0.417363	0.0143567	0.0243082	-0.00995152	chr15:clu_20858_+	Success	61.6162	25	5.93634e-15	1.55297e-13	PLEKHO2,AC069368.3,ANKDD1A
chr3:155596378:155676473:clu_42691_-	-0.673867	0.00823861	0.0181897	-0.00995112	chr3:clu_42691_-	Success	11.9523	5	0.000226476	0.00149191	PLCH1
chr6:2201428:2201909:clu_52355_+	-0.371402	0.0322909	0.0422391	-0.00994815	chr6:clu_52355_+	Success	39.237	47	0.00269789	0.0129234	NA
chr2:237086796:237087127:clu_37072_+	-0.103038	0.0308468	0.0407943	-0.00994748	chr2:clu_37072_+	Success	7.06829	2	0.000851687	0.00480078	COPS8
chr10:100490883:100493741:clu_7394_-	-0.0992443	0.0285645	0.0385119	-0.00994736	chr10:clu_7394_-	Success	8.42152	4	0.00207348	0.0103222	SEC31B
chr10:24622762:24629996:clu_6685_-	-0.207126	0.373938	0.383885	-0.00994717	chr10:clu_6685_-	Success	57.7935	2	7.95426e-26	4.38321e-24	ARHGAP21
chr11:123560652:123577367:clu_12282_+	0.0560946	0.220898	0.230843	-0.00994527	chr11:clu_12282_+	Success	28.2783	11	4.01518e-08	5.20909e-07	GRAMD1B
chr8:3754042:3997903:clu_57232_-	1.04145	0.526018	0.535963	-0.00994503	chr8:clu_57232_-	Success	15.1565	2	2.61592e-07	3.0253e-06	CSMD1
chr14:104251164:104251447:clu_19022_+	-7.87903	1.6847e-06	0.00994516	-0.00994348	chr14:clu_19022_+	Success	30.3237	38	0.0112143	0.0424552	NA
chr5:88282866:88287436:clu_48347_+	-0.356362	0.019058	0.029	-0.00994197	chr5:clu_48347_+	Success	48.9654	18	5.29317e-13	1.19331e-11	TMEM161B-AS1
chr21:45420471:45468242:clu_39111_+	-1.35872	0.00657531	0.0165163	-0.00994095	chr21:clu_39111_+	Success	122.622	10	5.42451e-47	9.1142e-45	COL18A1
chrX:81118759:81119788:clu_64304_-	-0.116715	0.267488	0.277429	-0.00994011	chrX:clu_64304_-	Success	17.4235	6	4.61378e-06	4.33915e-05	HMGN5
chr16:89221152:89223157:clu_22834_+	-0.363723	0.0268642	0.0368043	-0.00994008	chr16:clu_22834_+	Success	18.219	14	0.000896838	0.00502665	ZNF778
chr1:147932641:147936627:clu_5127_+	0.172271	0.0402851	0.0502246	-0.00993944	chr1:clu_5127_+	Success	6.62413	2	0.00132793	0.00705393	GPR89B
chr2:197497392:197498675:clu_34317_-	-0.245935	0.974002	0.98394	-0.00993856	chr2:clu_34317_-	Success	3.56341	1	0.00759389	0.0308784	HSPD1
chr1:247937384:247999600:clu_6393_+	-0.296096	0.0154555	0.0253934	-0.00993792	chr1:clu_6393_+	Success	37.7698	20	2.21406e-08	2.98821e-07	OR2L13
chr16:89651646:89657582:clu_24233_-	-0.238088	0.0238755	0.0338105	-0.00993502	chr16:clu_24233_-	Success	8.22881	2	0.000266853	0.00172975	CHMP1A
chr8:85123606:85124792:clu_59128_+	-0.240376	0.253216	0.263151	-0.00993499	chr8:clu_59128_+	Success	27.9721	7	9.68785e-10	1.56004e-08	LRRCC1
chr7:150408488:150408642:clu_56958_+	-0.0475634	0.027325	0.0372593	-0.00993424	chr7:clu_56958_+	Success	50.7871	11	8.70775e-17	2.56933e-15	ZNF775
chr20:53967073:53975389:clu_37788_-	0.00206195	0.120859	0.13079	-0.00993086	chr20:clu_37788_-	Success	56.4852	8	9.32609e-21	3.67798e-19	BCAS1
chr11:117410894:117411298:clu_12151_+	-0.658107	0.00299165	0.0129221	-0.0099305	chr11:clu_12151_+	Success	5.55489	2	0.00386851	0.0175439	CEP164
chr9:97689639:97693649:clu_60455_-	-0.126674	0.203449	0.213378	-0.00992885	chr9:clu_60455_-	Success	17.8485	11	0.000190032	0.00127485	XPA
chr14:104653301:104653413:clu_18026_-	-0.521735	0.0169577	0.0268865	-0.00992883	chr14:clu_18026_-	Success	22.1367	21	0.0021548	0.010663	NA
chr7:143381779:143382248:clu_56872_+	-0.0976459	0.946709	0.956636	-0.00992676	chr7:clu_56872_+	Success	15.3306	3	1.00173e-06	1.06246e-05	ZYX
chr11:64685947:64697775:clu_9833_-	-0.125717	0.0434214	0.0533467	-0.00992536	chr11:clu_9833_-	Success	18.1787	7	6.20575e-06	5.68775e-05	NRXN2
chr16:84135605:84139223:clu_24108_-	-0.169025	0.0151587	0.0250823	-0.0099236	chr16:clu_24108_-	Success	6.34854	3	0.00533967	0.023031	HSDL1
chr9:13276771:13279400:clu_59776_-	-0.174562	0.0583624	0.0682846	-0.00992213	chr9:clu_59776_-	Success	26.0548	3	2.83824e-11	5.43304e-10	RP11-272P10.2,MPDZ
chr16:28975557:28979155:clu_22052_+	-0.467803	0.0116132	0.021532	-0.00991877	chr16:clu_22052_+	Success	15.8843	4	2.1331e-06	2.13862e-05	SPNS1,RP11-264B17.3
chr7:75299793:75320730:clu_54650_-	-0.107699	0.0725011	0.0824192	-0.0099181	chr7:clu_54650_-	Success	20.0281	10	1.65635e-05	0.000139912	PMS2P6,PMS2P2,PMS2P3
chr5:178131376:178135173:clu_49135_+	-0.204365	0.0222051	0.0321207	-0.00991557	chr5:clu_49135_+	Success	19.3273	11	6.06279e-05	0.000457691	RMND5B
chr19:57933902:57935161:clu_30577_-	-0.00182362	0.270939	0.280854	-0.00991482	chr19:clu_30577_-	Success	9.75164	5	0.00154832	0.00804326	ZNF418
chr5:755264:755966:clu_49217_-	-0.0923161	0.0712714	0.0811862	-0.00991476	chr5:clu_49217_-	Success	8.19494	3	0.000943244	0.00525171	ZDHHC11B
chr2:69963500:69964231:clu_33120_-	-0.627546	0.0106207	0.0205342	-0.00991352	chr2:clu_33120_-	Success	33.7843	14	5.30173e-09	7.78818e-08	PCBP1-AS1
chr11:1459239:1460548:clu_10791_+	-0.198052	0.041174	0.0510852	-0.00991118	chr11:clu_10791_+	Success	18.2667	7	5.74835e-06	5.29688e-05	BRSK2
chr13:76996127:76998043:clu_16862_+	-0.39922	0.0223559	0.0322662	-0.0099103	chr13:clu_16862_+	Success	11.9788	10	0.00771374	0.0312637	CLN5,RP11-226E21.4,MYCBP2-AS1
chr11:63166944:63219915:clu_11365_+	-0.149696	0.0301328	0.0400394	-0.00990663	chr11:clu_11365_+	Success	36.2769	43	0.00321054	0.0149701	SLC22A10
chr1:28009742:28010947:clu_617_-	-0.105244	0.0166164	0.0265225	-0.00990606	chr1:clu_617_-	Success	4.56574	2	0.0104021	0.0399685	EYA3
chr5:178053973:178064758:clu_49142_+	-0.838194	0.00872457	0.0186254	-0.00990084	chr5:clu_49142_+	Success	17.0524	15	0.00329173	0.0152756	FAM153C
chr1:41159933:41160875:clu_888_-	-0.0591014	0.168026	0.177927	-0.00990061	chr1:clu_888_-	Success	15.5486	7	5.96606e-05	0.000451382	SCMH1
chr19:46730873:46733039:clu_30218_-	-0.111339	0.390378	0.400276	-0.00989752	chr19:clu_30218_-	Success	25.861	13	1.50575e-06	1.55193e-05	STRN4
chr7:6171314:6171983:clu_54132_-	-0.361296	0.0377534	0.0476503	-0.0098969	chr7:clu_54132_-	Success	5.37244	2	0.00464277	0.020447	CYTH3
chr9:99839075:99894880:clu_60485_-	0.0546966	0.0314283	0.0413233	-0.00989501	chr9:clu_60485_-	Success	10.967	8	0.00503952	0.0219426	STX17-AS1,ERP44
chr12:14418576:14423909:clu_14412_+	-0.240471	0.0206296	0.0305242	-0.00989458	chr12:clu_14412_+	Success	39.9532	5	8.77881e-16	2.42179e-14	ATF7IP
chr13:20808581:20808866:clu_15869_-	-0.484164	0.00615493	0.0160479	-0.00989296	chr13:clu_15869_-	Success	5.04957	1	0.00148339	0.00774847	XPO4
chr14:72629736:72669952:clu_17674_-	-0.235578	0.0157926	0.025684	-0.00989136	chr14:clu_17674_-	Success	15.8393	4	2.22537e-06	2.22312e-05	DPF3
chr2:178659088:178659172:clu_34141_-	0.0526965	0.254546	0.264437	-0.00989131	chr2:clu_34141_-	Success	9.86932	8	0.0113714	0.0429259	TTN
chr16:10429016:10429396:clu_21765_+	0.026044	0.019209	0.0291002	-0.00989126	chr16:clu_21765_+	Success	10.2396	4	0.000401564	0.00247812	ATF7IP2
chr19:36976367:36991176:clu_31641_+	-0.492233	0.0133757	0.0232657	-0.00989002	chr19:clu_31641_+	Success	14.57	8	0.000299647	0.00191638	ZNF568
chr4:185639035:185646668:clu_47606_-	-0.104598	0.148265	0.15815	-0.00988531	chr4:clu_47606_-	Success	15.8612	8	0.000104431	0.000745757	SORBS2
chr12:75482079:75490406:clu_15086_+	0.0592747	0.535204	0.545087	-0.00988277	chr12:clu_15086_+	Success	7.05884	4	0.0069288	0.028597	GLIPR1
chr6:116060594:116060724:clu_51866_-	-0.208861	0.011165	0.0210466	-0.00988164	chr6:clu_51866_-	Success	15.611	7	5.65782e-05	0.000429595	FRK
chr17:75891878:75892267:clu_25783_-	-0.558035	0.0082695	0.0181503	-0.00988076	chr17:clu_25783_-	Success	18.9813	5	3.83898e-07	4.33504e-06	TRIM65
chr6:13925023:13976909:clu_52472_+	0.0733229	0.138655	0.148535	-0.00987957	chr6:clu_52472_+	Success	15.5661	10	0.000557959	0.00331463	RNF182
chr14:81506241:81526733:clu_17813_-	-0.158777	0.962669	0.972547	-0.00987788	chr14:clu_17813_-	Success	3.6828	1	0.00664837	0.0276111	SEL1L
chr5:80427545:80434109:clu_48284_+	-0.0260468	0.116907	0.126784	-0.00987657	chr5:clu_48284_+	Success	19.7621	8	3.92813e-06	3.74117e-05	ZFYVE16
chr8:62918513:62965354:clu_58991_+	-0.206418	0.0258064	0.0356827	-0.00987634	chr8:clu_58991_+	Success	11.8244	4	9.39227e-05	0.000677671	NKAIN3
chr10:1592910:1593226:clu_7801_+	-0.401674	0.00672298	0.0165993	-0.00987631	chr10:clu_7801_+	Success	42.8922	38	1.49235e-05	0.000127074	NA
chr5:149007077:149008851:clu_50365_-	0.109019	0.926394	0.936271	-0.00987622	chr5:clu_50365_-	Success	6.27459	3	0.00572023	0.0244006	SH3TC2
chr1:181005463:181022639:clu_2588_-	0.152439	0.428362	0.438238	-0.00987621	chr1:clu_2588_-	Success	26.8817	5	2.34416e-10	4.0979e-09	STX6
chr18:79494511:79494944:clu_28214_-	-0.999892	0.00446898	0.0143443	-0.00987535	chr18:clu_28214_-	Success	36.7205	46	0.0062129	0.026102	NA
chr17:49821790:49823202:clu_27080_+	-0.322232	0.580065	0.58994	-0.00987495	chr17:clu_27080_+	Success	7.61739	3	0.00162661	0.00837765	KAT7
chr21:40708771:40846607:clu_39505_-	-0.176249	0.0100049	0.019878	-0.00987312	chr21:clu_39505_-	Success	5.98548	3	0.00748332	0.0305039	DSCAM
chr10:122602120:122615277:clu_8924_+	-0.214874	0.0221637	0.0320367	-0.00987298	chr10:clu_8924_+	Success	25.6365	11	3.69074e-07	4.18356e-06	DMBT1
chr8:11853479:11864376:clu_57309_-	0.049036	0.0888144	0.0986845	-0.00987014	chr8:clu_57309_-	Success	16.6545	6	9.14383e-06	8.11337e-05	CTSB
chr10:129774253:129784949:clu_8992_+	-0.161317	0.0115517	0.0214213	-0.00986965	chr10:clu_8992_+	Success	14.7618	5	1.83002e-05	0.000152915	MGMT
chr11:4086861:4091282:clu_10824_+	-0.0995484	0.0290643	0.0389336	-0.00986925	chr11:clu_10824_+	Success	17.2281	3	1.58702e-07	1.89493e-06	STIM1
chr12:123223127:123226288:clu_13971_-	-0.159297	0.0330111	0.0428799	-0.00986874	chr12:clu_13971_-	Success	9.59043	5	0.00177857	0.00905764	MPHOSPH9
chr2:110406802:110407938:clu_33599_-	-0.16932	0.0193775	0.0292438	-0.00986633	chr2:clu_33599_-	Success	14.0575	13	0.00872111	0.0346085	LINC01106,RP13-1039J1.4,RP13-1039J1.2,AC108938.5
chr9:111592982:111594222:clu_60578_-	0.153074	0.366191	0.376056	-0.00986532	chr9:clu_60578_-	Success	6.56767	4	0.010633	0.0406977	AL135787.1,PTGR1
chr10:49943358:49945032:clu_8151_+	-0.0153041	0.125482	0.135347	-0.00986528	chr10:clu_8151_+	Success	9.08497	4	0.0011432	0.00619085	TIMM23B
chr16:89948814:89955169:clu_22895_+	-0.181976	0.0271886	0.037053	-0.00986439	chr16:clu_22895_+	Success	17.0216	10	0.000181618	0.00122412	DEF8
chr10:71356243:71364446:clu_8315_+	-0.288662	0.00629968	0.0161614	-0.00986173	chr10:clu_8315_+	Success	10.5216	5	0.000794965	0.00451996	SLC29A3
chr4:859493:859606:clu_46317_-	-0.0957923	0.0309121	0.0407704	-0.0098583	chr4:clu_46317_-	Success	11.1171	4	0.000180018	0.00121448	GAK
chr17:30709811:30759491:clu_26654_+	-0.287482	0.0635307	0.073388	-0.00985729	chr17:clu_26654_+	Success	60.8285	10	2.33224e-21	9.6062e-20	SUZ12P1
chr18:35243293:35248448:clu_28513_+	-0.2762	0.0167352	0.0265918	-0.00985659	chr18:clu_28513_+	Success	31.226	8	1.53627e-10	2.73609e-09	ZNF397
chr15:90237898:90238492:clu_21256_+	-0.317837	0.021753	0.0316089	-0.00985594	chr15:clu_21256_+	Success	5.70073	3	0.00974178	0.0378989	GDPGP1
chr14:82650996:82685380:clu_18770_+	0.0148216	0.138754	0.14861	-0.0098559	chr14:clu_18770_+	Success	10.6368	6	0.00163801	0.00842661	RP11-406A9.2
chr6:39718732:39720702:clu_51231_-	-0.273861	0.0299581	0.039813	-0.0098549	chr6:clu_51231_-	Success	14.9785	5	1.50385e-05	0.000128004	KIF6
chr12:27578239:27633362:clu_14520_+	0.0854732	0.337568	0.347423	-0.00985438	chr12:clu_14520_+	Success	11.1412	5	0.000462678	0.00280856	PPFIBP1
chr2:164944634:164945593:clu_33987_-	-0.114105	0.313723	0.323576	-0.00985319	chr2:clu_33987_-	Success	17.9022	18	0.00747422	0.0304795	SLC38A11
chr14:89920633:89931541:clu_17851_-	-0.430792	0.0074648	0.0173178	-0.00985299	chr14:clu_17851_-	Success	13.4998	9	0.00139903	0.00736735	EFCAB11
chr19:15398703:15399302:clu_29519_-	-0.344708	0.0123476	0.0222002	-0.00985255	chr19:clu_29519_-	Success	12.0185	3	2.45396e-05	0.000200335	AKAP8L
chr15:34528747:34529018:clu_19276_-	-0.0323236	0.110602	0.120455	-0.00985245	chr15:clu_19276_-	Success	22.5556	4	3.76978e-09	5.65911e-08	GOLGA8A,GOLGA8B
chr2:85559075:85560815:clu_33264_-	0.0864034	0.199708	0.20956	-0.0098522	chr2:clu_33264_-	Success	32.7697	14	1.22545e-08	1.71313e-07	GGCX
chrX:153565103:153565818:clu_63641_+	-0.167159	0.0636832	0.0735349	-0.00985164	chrX:clu_63641_+	Success	13.4643	10	0.00267284	0.0128283	ATP2B3
chr11:36227430:36229160:clu_11117_+	0.453533	0.441376	0.451227	-0.00985094	chr11:clu_11117_+	Success	7.96931	5	0.00702153	0.0289154	LDLRAD3
chr7:92226682:92234808:clu_54784_-	-0.29581	0.018133	0.0279835	-0.00985052	chr7:clu_54784_-	Success	5.63483	2	0.00357127	0.0163895	KRIT1
chr17:7224243:7224321:clu_26256_+	0.0782344	0.504988	0.514833	-0.00984454	chr17:clu_26256_+	Success	6.92639	2	0.000981539	0.0054303	ACADVL
chr11:90158238:90159239:clu_11883_+	-0.199612	0.168417	0.178261	-0.00984354	chr11:clu_11883_+	Success	28.6985	8	1.50644e-09	2.37095e-08	NAALAD2
chr2:95131081:95148885:clu_33387_-	0.0658257	0.0429687	0.0528121	-0.00984342	chr2:clu_33387_-	Success	19.6116	10	2.32029e-05	0.000190224	MRPS5
chr1:21468897:21470632:clu_3673_+	-0.285176	0.317203	0.327047	-0.0098434	chr1:clu_3673_+	Success	23.1777	12	6.02515e-06	5.53247e-05	NBPF3
chr14:35541804:35549110:clu_17378_-	-0.373437	0.0118896	0.0217329	-0.00984333	chr14:clu_17378_-	Success	58.1742	11	9.81732e-20	3.60657e-18	RALGAPA1
chr18:79919838:79920297:clu_28815_+	-1.50788	0.00236862	0.0122106	-0.00984199	chr18:clu_28815_+	Success	31.0995	31	0.000737347	0.00423672	NA
chr11:57791673:57795577:clu_11240_+	-0.172059	0.0453457	0.0551864	-0.00984077	chr11:clu_11240_+	Success	33.4781	17	7.16001e-08	8.96007e-07	TMX2,TMX2-CTNND1,CTNND1,RP11-691N7.6
chr13:25249492:25251649:clu_15926_-	-0.220384	0.484494	0.494334	-0.00984043	chr13:clu_15926_-	Success	4.60403	2	0.0100114	0.0387516	MTMR6
chr22:37967170:37986154:clu_40813_+	-0.454162	0.0104917	0.0203321	-0.00984034	chr22:clu_40813_+	Success	89.8367	8	1.20567e-34	1.08013e-32	POLR2F
chr4:143866076:143967088:clu_45994_+	-0.889424	0.00508248	0.0149223	-0.00983977	chr4:clu_45994_+	Success	58.3622	43	9.92805e-09	1.40645e-07	RP13-578N3.3,RP11-673E1.4,RP11-673E1.1
chr19:19786854:19806031:clu_29674_-	-0.269867	0.0228277	0.0326646	-0.00983695	chr19:clu_29674_-	Success	22.848	24	0.00481441	0.021109	CTC-559E9.1,ZNF506,CTC-559E9.4
chr10:117543673:117548065:clu_8855_+	-0.742703	0.00705189	0.0168882	-0.0098363	chr10:clu_8855_+	Success	11.8971	6	0.000569795	0.00337683	EMX2
chr21:6318604:6320845:clu_38793_+	-0.277195	0.0152926	0.0251275	-0.0098349	chr21:clu_38793_+	Success	29.8211	15	2.90558e-07	3.3386e-06	CH507-145C22.1,CH507-254M2.3
chr10:16782084:16816973:clu_6634_-	-0.0998942	0.280311	0.290146	-0.00983476	chr10:clu_6634_-	Success	12.0076	4	7.93165e-05	0.000581711	RSU1
chr10:101016427:101016735:clu_7408_-	-0.138853	0.0328692	0.0427038	-0.00983455	chr10:clu_7408_-	Success	19.8881	6	5.04041e-07	5.58269e-06	PDZD7
chr9:111451555:111472897:clu_60574_-	0.000314172	0.286144	0.295976	-0.00983235	chr9:clu_60574_-	Success	12.4588	4	5.22654e-05	0.000400223	KIAA0368
chr3:69012799:69012991:clu_41975_-	-0.250483	0.0637776	0.0736099	-0.00983234	chr3:clu_41975_-	Success	5.71716	3	0.00959489	0.0374628	EOGT
chr7:4781312:4781568:clu_55613_+	0.132661	0.516014	0.525845	-0.00983148	chr7:clu_55613_+	Success	9.78435	2	5.6326e-05	0.000427972	AP5Z1
chr7:51136331:51184102:clu_54496_-	0.0925343	0.466796	0.476625	-0.00982943	chr7:clu_54496_-	Success	9.81537	5	0.0014656	0.00766875	COBL
chr4:82824674:82827369:clu_46947_-	0.149127	0.340727	0.350556	-0.00982815	chr4:clu_46947_-	Success	6.62064	4	0.0101551	0.0391969	SEC31A
chr8:67093641:67095293:clu_59032_+	0.0466451	0.478678	0.488505	-0.00982718	chr8:clu_59032_+	Success	15.2785	6	3.07937e-05	0.000246156	CSPP1
chr2:7014772:7020473:clu_34832_+	-0.469488	0.331101	0.340928	-0.00982654	chr2:clu_34832_+	Success	68.947	10	1.1379e-24	5.80358e-23	RNF144A
chr10:122980695:122983272:clu_8932_+	-0.167638	0.0286509	0.038477	-0.00982607	chr10:clu_8932_+	Success	10.003	6	0.00276268	0.0131842	PSTK
chr18:6301957:6310707:clu_27817_-	-0.370643	0.0115647	0.0213881	-0.00982337	chr18:clu_27817_-	Success	11.6466	5	0.00029666	0.00189918	L3MBTL4
chr15:51478347:51479948:clu_19553_-	-0.04266	0.488332	0.498155	-0.00982331	chr15:clu_19553_-	Success	6.52128	4	0.0110697	0.0420043	DMXL2
chr1:31697300:31697906:clu_674_-	0.167808	0.288001	0.297824	-0.00982243	chr1:clu_674_-	Success	10.5191	7	0.00371388	0.0169409	COL16A1
chr12:120539468:120546405:clu_15559_+	-0.0492993	0.0781313	0.0879521	-0.00982081	chr12:clu_15559_+	Success	4.57747	2	0.0102809	0.0395677	RNF10
chr2:134939062:134942612:clu_36164_+	-0.0203583	0.457108	0.466928	-0.00982041	chr2:clu_36164_+	Success	10.641	7	0.00337441	0.015608	CCNT2
chr3:37289291:37294979:clu_43416_+	-0.138385	0.392163	0.401983	-0.00982036	chr3:clu_43416_+	Success	16.7572	4	9.37129e-07	9.96315e-06	GOLGA4
chr5:65563506:65567513:clu_48087_+	0.0672282	0.229739	0.239559	-0.00981967	chr5:clu_48087_+	Success	9.37904	6	0.00459232	0.0202669	PPWD1
chr13:32403761:32404203:clu_15984_-	-0.314394	0.0170436	0.0268621	-0.0098185	chr13:clu_15984_-	Success	14.1414	4	1.09299e-05	9.5535e-05	N4BP2L1
chr3:115071414:115099258:clu_42230_-	-0.455298	0.0118434	0.0216602	-0.00981679	chr3:clu_42230_-	Success	24.0735	10	5.83473e-07	6.39408e-06	ZBTB20
chr14:104251211:104251823:clu_19022_+	0.308637	0.0153032	0.0251196	-0.00981643	chr14:clu_19022_+	Success	30.3237	38	0.0112143	0.0424552	NA
chr17:32487162:32487480:clu_26700_+	-0.289911	0.0300275	0.039843	-0.00981541	chr17:clu_26700_+	Success	106.952	5	3.00399e-44	4.47334e-42	PSMD11,CDK5R1
chr17:40265146:40273790:clu_26847_+	-0.0260096	0.220149	0.229962	-0.00981304	chr17:clu_26847_+	Success	20.9724	8	1.38689e-06	1.43976e-05	WIPF2
chr3:185363368:185428497:clu_44789_+	0.0401613	0.196833	0.206646	-0.00981263	chr3:clu_44789_+	Success	31.9418	2	1.3423e-14	3.4191e-13	MAP3K13
chr5:132824419:132825018:clu_50165_-	-0.664087	0.00596595	0.0157775	-0.00981155	chr5:clu_50165_-	Success	23.0369	7	8.45769e-08	1.04751e-06	SHROOM1
chr2:215996465:216039191:clu_34470_-	0.198455	0.0366353	0.0464461	-0.00981083	chr2:clu_34470_-	Success	22.6057	6	4.24861e-08	5.48476e-07	MREG,PECR
chrX:71392994:71393301:clu_63168_+	0.140803	0.508286	0.518096	-0.00981015	chrX:clu_63168_+	Success	5.30631	2	0.00496017	0.0216415	TAF1
chr2:63229878:63256407:clu_33079_-	-0.352092	0.00988344	0.0196903	-0.00980684	chr2:clu_33079_-	Success	40.4955	17	2.5559e-10	4.44208e-09	WDPCP
chr12:76049525:76049756:clu_13426_-	-0.0684424	0.0728521	0.0826558	-0.00980376	chr12:clu_13426_-	Success	3.67135	1	0.00673353	0.0279101	NAP1L1
chr7:107157049:107157186:clu_56559_+	0.151097	0.574595	0.584394	-0.00979885	chr7:clu_56559_+	Success	6.94633	3	0.00305495	0.0143544	PRKAR2B
chr3:52378780:52379905:clu_43768_+	0.118171	0.333485	0.343284	-0.00979867	chr3:clu_43768_+	Success	56.9127	7	1.47482e-21	6.16006e-20	DNAH1
chr16:28836485:28836850:clu_22042_+	-1.17181	0.00368731	0.0134858	-0.00979844	chr16:clu_22042_+	Success	11.4219	10	0.0113381	0.042833	ATXN2L
chr2:153872603:153900936:clu_36247_+	-0.581555	0.00786078	0.0176554	-0.00979459	chr2:clu_36247_+	Success	7.32358	4	0.00549185	0.0235982	GALNT13
chr8:42870112:42873931:clu_57552_-	-0.0303628	0.240112	0.249905	-0.00979386	chr8:clu_57552_-	Success	36.2374	13	2.8028e-10	4.84451e-09	RNF170
chr12:105107861:105111125:clu_15338_+	-0.383173	0.504005	0.513798	-0.00979249	chr12:clu_15338_+	Success	16.9687	2	4.27141e-08	5.511e-07	KIAA1033
chr7:73009583:73011469:clu_56118_+	0.0392354	0.242204	0.251996	-0.00979241	chr7:clu_56118_+	Success	10.8898	7	0.00277232	0.0132231	PMS2P7,CH17-264B6.4,CH17-264B6.3,RP11-313P13.4
chr2:147935698:147938146:clu_33848_-	-0.244091	0.974238	0.98403	-0.00979183	chr2:clu_33848_-	Success	3.34145	1	0.0097342	0.0378893	ORC4
chr13:74288219:74331952:clu_16842_+	-0.0363536	0.141325	0.151117	-0.00979128	chr13:clu_16842_+	Success	20.7038	17	0.000816142	0.00462266	NA
chr3:11277419:11298686:clu_43228_+	-0.610871	0.0115299	0.0213209	-0.00979091	chr3:clu_43228_+	Success	10.059	4	0.0004733	0.00286522	ATG7
chr21:17441843:17448865:clu_38863_+	-0.428936	0.010941	0.020731	-0.00979007	chr21:clu_38863_+	Success	8.44648	6	0.00968482	0.0377351	LINC01549
chr7:75412932:75414885:clu_56171_+	0.0430884	0.0542442	0.0640333	-0.00978915	chr7:clu_56171_+	Success	11.5294	8	0.0032895	0.0152711	TRIM73,NSUN5P1
chr4:158212220:158212608:clu_46098_+	-0.0202345	0.0871989	0.0969872	-0.00978836	chr4:clu_46098_+	Success	7.52254	2	0.00054076	0.00321846	TMEM144
chr14:87988523:87992304:clu_17828_-	0.651142	0.0928755	0.102663	-0.009787	chr14:clu_17828_-	Success	12.3322	4	5.87596e-05	0.000444944	GALC
chr1:70247149:70249952:clu_4410_+	-0.22294	0.0230296	0.0328146	-0.00978501	chr1:clu_4410_+	Success	22.0145	3	1.48792e-09	2.34512e-08	SRSF11
chr10:63599712:63610187:clu_8220_+	-0.542051	0.00612489	0.0159092	-0.00978434	chr10:clu_8220_+	Success	80.6905	4	7.39143e-34	6.41527e-32	REEP3
chrX:118346580:118378419:clu_63421_+	-0.0345042	0.319212	0.328993	-0.00978169	chrX:clu_63421_+	Success	11.427	4	0.000135421	0.000943432	WDR44
chr15:49588083:49611215:clu_19514_-	-0.406042	0.0220873	0.0318684	-0.00978104	chr15:clu_19514_-	Success	24.6224	22	0.000741066	0.00425425	FAM227B
chr12:123974020:123988043:clu_15676_+	0.035843	0.233503	0.243284	-0.00978051	chr12:clu_15676_+	Success	86.8779	16	1.49746e-28	9.80505e-27	ZNF664,RP11-214K3.25,FAM101A
chr13:30255615:30280063:clu_15970_-	-0.0442223	0.488142	0.497922	-0.00978034	chr13:clu_15970_-	Success	6.21113	3	0.00606815	0.0255978	KATNAL1
chrX:135347472:135348077:clu_63528_+	0.100175	0.0147035	0.0244835	-0.00977994	chrX:clu_63528_+	Success	15.6302	4	2.70875e-06	2.66182e-05	ZNF449
chr3:13047522:13164104:clu_41212_-	-0.00337777	0.245188	0.254966	-0.00977769	chr3:clu_41212_-	Success	91.3866	11	2.74212e-33	2.2993e-31	IQSEC1
chr3:51538915:51541589:clu_43724_+	-0.123318	0.0725662	0.0823422	-0.00977602	chr3:clu_43724_+	Success	16.0871	11	0.000715128	0.00412235	RAD54L2
chr5:176448169:176479188:clu_49066_+	-0.321017	0.0110884	0.0208635	-0.00977509	chr5:clu_49066_+	Success	3.17454	1	0.0117442	0.0441349	FAF2
chr4:186590403:186595689:clu_47616_-	-0.0276418	0.0165492	0.0263243	-0.00977508	chr4:clu_47616_-	Success	50.9845	8	1.6891e-18	5.68029e-17	FAT1
chr1:93340510:93345724:clu_1429_-	-0.0861375	0.284394	0.294168	-0.00977455	chr1:clu_1429_-	Success	10.3317	5	0.000937628	0.00522562	CCDC18-AS1
chr1:228108318:228108437:clu_3007_-	0.00264181	0.107435	0.117209	-0.00977359	chr1:clu_3007_-	Success	22.3294	19	0.000764941	0.00437551	MRPL55
chr1:2189781:2192845:clu_146_-	-0.277229	0.0439558	0.0537289	-0.00977305	chr1:clu_146_-	Success	13.0605	12	0.0103187	0.0396959	FAAP20
chr20:34516461:34519420:clu_38281_+	-0.20259	0.0341198	0.0438928	-0.00977304	chr20:clu_38281_+	Success	8.80145	4	0.00147526	0.00771364	DYNLRB1
chr18:76423751:76424679:clu_28753_+	-1.31026	0.00336827	0.0131392	-0.00977088	chr18:clu_28753_+	Success	47.3406	42	6.12255e-06	5.61497e-05	NA
chr19:19640571:19641976:clu_29661_-	-0.611903	0.00659255	0.0163633	-0.00977077	chr19:clu_29661_-	Success	4.68023	2	0.00927692	0.036476	GMIP
chr15:88899532:88901551:clu_20106_-	-0.213628	0.0268704	0.0366403	-0.00976996	chr15:clu_20106_-	Success	5.26486	2	0.00517012	0.0224082	MFGE8
chr20:2840827:2859719:clu_38012_+	0.185532	0.234076	0.243846	-0.00976943	chr20:clu_38012_+	Success	10.3829	7	0.00413279	0.0185291	VPS16
chr17:77214019:77216549:clu_27519_+	0.174131	0.132491	0.14226	-0.0097691	chr17:clu_27519_+	Success	8.5739	2	0.000188975	0.00126814	SEC14L1
chr15:51773834:51776932:clu_20744_+	-0.0533081	0.508059	0.517827	-0.00976822	chr15:clu_20744_+	Success	4.77923	2	0.00840249	0.0335715	TMOD2
chr12:27523707:27578152:clu_14518_+	-1.18402	0.00409929	0.0138674	-0.00976808	chr12:clu_14518_+	Success	12.4674	6	0.000351075	0.00220567	PPFIBP1
chr16:737329:739540:clu_22990_-	-0.675905	0.0081276	0.0178952	-0.00976762	chr16:clu_22990_-	Success	7.16772	4	0.00629796	0.0264071	NARFL
chr5:149007092:149008851:clu_50365_-	-0.629294	0.00876212	0.0185293	-0.00976721	chr5:clu_50365_-	Success	6.27459	3	0.00572023	0.0244006	SH3TC2
chr20:25486791:25489244:clu_37432_-	-0.63803	0.00249477	0.0122607	-0.00976595	chr20:clu_37432_-	Success	9.68398	2	6.2273e-05	0.00046852	NINL
chr6:170537340:170543601:clu_52327_-	0.249263	0.588366	0.598131	-0.0097654	chr6:clu_52327_-	Success	25.832	9	5.23225e-08	6.67525e-07	PSMB1
chrX:1356140:1361605:clu_63760_-	-0.260219	0.0175984	0.0273636	-0.00976522	chrX:clu_63760_-	Success	38.7698	20	1.02288e-08	1.44629e-07	NA
chrY:1356140:1361605:clu_65007_-	-0.260219	0.0175984	0.0273636	-0.00976522	chrY:clu_65007_-	Success	38.7698	20	1.02288e-08	1.44629e-07	NA
chr1:160224549:160225062:clu_2387_-	-0.117634	0.465043	0.474807	-0.00976452	chr1:clu_2387_-	Success	12.3503	2	4.32838e-06	4.09175e-05	DCAF8,RP11-574F21.3
chr17:32173060:32173831:clu_26691_+	-0.0234911	0.086274	0.0960385	-0.00976446	chr17:clu_26691_+	Success	6.03194	2	0.00240083	0.0116973	RHOT1
chr5:71197781:71220282:clu_49726_-	-0.304823	0.0223099	0.0320733	-0.00976336	chr5:clu_49726_-	Success	14.2004	6	7.89587e-05	0.000579278	GUSBP9,RP11-1198D22.1
chr2:39769191:39769710:clu_32906_-	-0.27673	0.0366857	0.0464464	-0.00976067	chr2:clu_32906_-	Success	9.63366	7	0.0073899	0.0301922	THUMPD2
chr20:54208442:54214351:clu_38553_+	-0.0879707	0.0206423	0.030402	-0.0097597	chr20:clu_38553_+	Success	11.2516	6	0.000981151	0.00542882	PFDN4
chrX:100703185:100732004:clu_64343_-	-0.0785997	0.0816279	0.0913872	-0.00975925	chrX:clu_64343_-	Success	11.2821	9	0.00725313	0.029714	SYTL4
chr2:178789497:178792072:clu_34158_-	-0.316881	0.0389106	0.0486694	-0.00975885	chr2:clu_34158_-	Success	35.8743	10	2.03547e-11	3.94899e-10	TTN
chr1:202135526:202135707:clu_2716_-	0.181171	0.477385	0.487143	-0.00975874	chr1:clu_2716_-	Success	6.88316	2	0.0010249	0.00563586	ARL8A
chrY:12702055:12709388:clu_64855_+	-0.0621423	0.173547	0.183303	-0.00975602	chrY:clu_64855_+	Success	21.8973	20	0.00160322	0.00827536	TTTY15,USP9Y
chrX:33078347:33339259:clu_63946_-	-0.884491	0.00450889	0.0142632	-0.00975426	chrX:clu_63946_-	Success	95.3423	7	1.07507e-37	1.1479e-35	DMD
chr15:68695256:68710732:clu_20907_+	-0.759056	0.985518	0.995269	-0.00975058	chr15:clu_20907_+	Success	30.9865	2	3.48917e-14	8.63292e-13	CORO2B
chr19:12680325:12681359:clu_29407_-	-0.148342	0.012906	0.0226561	-0.0097501	chr19:clu_29407_-	Success	17.5814	3	1.12552e-07	1.37273e-06	DHPS
chr6:41871637:41907016:clu_51262_-	-0.290973	0.021998	0.0317477	-0.00974973	chr6:clu_51262_-	Success	23.0771	17	0.000163593	0.00111547	USP49,MED20
chr1:206206037:206384014:clu_5955_+	-0.162511	0.0340256	0.0437736	-0.00974801	chr1:clu_5955_+	Success	7.68318	4	0.00399867	0.0180313	SRGAP2
chr9:10033790:10340963:clu_59752_-	-0.00238967	0.947125	0.956873	-0.00974768	chr9:clu_59752_-	Success	11.6671	9	0.00548794	0.0235846	PTPRD
chr8:17205775:17209932:clu_58577_+	-0.617307	0.00654713	0.0162907	-0.00974353	chr8:clu_58577_+	Success	21.9813	2	2.8422e-10	4.90842e-09	ZDHHC2
chr3:198029104:198030533:clu_43078_-	-0.367377	0.00764197	0.0173848	-0.00974287	chr3:clu_43078_-	Success	93.4948	11	3.6862e-34	3.23724e-32	ANKRD18DP
chr19:2098804:2098976:clu_30732_+	-0.0519572	0.170819	0.180561	-0.00974255	chr19:clu_30732_+	Success	17.9007	4	3.17903e-07	3.63218e-06	IZUMO4
chr7:26206510:26208466:clu_55781_+	-0.263521	0.0143845	0.0241254	-0.00974084	chr7:clu_55781_+	Success	7.89404	1	7.08475e-05	0.000525398	CBX3
chrY:13358619:13359088:clu_65062_-	0.0787153	0.172711	0.182452	-0.00974076	chrY:clu_65062_-	Success	53.2733	10	2.64681e-18	8.71665e-17	UTY
chr16:635340:635612:clu_22968_-	-0.10657	0.20125	0.210986	-0.00973662	chr16:clu_22968_-	Success	35.5847	12	1.93418e-10	3.41473e-09	C16orf13
chr18:36602768:36608728:clu_28531_+	-0.258544	0.0224955	0.0322316	-0.00973609	chr18:clu_28531_+	Success	12.0424	4	7.68089e-05	0.000564716	FHOD3
chr19:32581327:32582195:clu_31466_+	-0.12827	0.955425	0.96516	-0.0097349	chr19:clu_31466_+	Success	3.16526	1	0.0118677	0.0445165	PDCD5
chr14:58274135:58285591:clu_17552_-	-0.319239	0.0309102	0.0406438	-0.00973362	chr14:clu_17552_-	Success	66.9674	14	1.1334e-21	4.77886e-20	C14orf37,PSMA3-AS1
chr20:45892887:45893220:clu_38479_+	-0.240321	0.0161917	0.0259247	-0.009733	chr20:clu_38479_+	Success	3.52607	1	0.0079171	0.0319272	CTSA
chr3:9825948:9826997:clu_43169_+	0.0754549	0.203706	0.213439	-0.00973283	chr3:clu_43169_+	Success	29.878	19	4.22917e-06	4.00732e-05	ARPC4-TTLL3,TTLL3
chr1:15484774:15486488:clu_352_-	-0.503164	0.0091054	0.0188363	-0.00973088	chr1:clu_352_-	Success	15.2965	10	0.000684732	0.00397027	CASP9
chr17:75131105:75131181:clu_25738_-	0.14297	0.246971	0.256702	-0.00973084	chr17:clu_25738_-	Success	18.1314	10	7.58539e-05	0.000558155	NT5C
chr6:161973417:162201131:clu_52250_-	-0.413985	0.0123396	0.0220683	-0.00972865	chr6:clu_52250_-	Success	10.6588	5	0.00070541	0.00407462	PARK2
chr20:45794017:45795345:clu_38472_+	0.178828	0.436202	0.445927	-0.00972551	chr20:clu_38472_+	Success	7.0435	3	0.00278908	0.0132916	DNTTIP1
chr1:167332535:167374156:clu_5553_+	-0.736442	0.00773504	0.0174595	-0.00972447	chr1:clu_5553_+	Success	11.9434	4	8.4157e-05	0.000612971	POU2F1
chr17:43167150:43170126:clu_25193_-	-0.286968	0.0329419	0.0426658	-0.00972386	chr17:clu_25193_-	Success	49.3126	35	5.69909e-08	7.25006e-07	BRCA1,RP11-242D8.1
chr14:96847344:96852831:clu_18905_+	-0.25672	0.975421	0.985145	-0.00972335	chr14:clu_18905_+	Success	4.01389	1	0.00460655	0.0203217	VRK1
chr1:112640486:112640596:clu_4769_+	-0.668588	0.00682123	0.0165445	-0.00972322	chr1:clu_4769_+	Success	14.2087	14	0.0125176	0.0465465	NA
chr7:134449119:134449720:clu_55198_-	-0.235899	0.973717	0.983439	-0.00972197	chr7:clu_55198_-	Success	5.78822	1	0.000667927	0.00388497	AKR1B1
chr9:15553606:15563978:clu_61269_+	-0.344491	0.0141499	0.0238687	-0.00971879	chr9:clu_61269_+	Success	31.6854	14	2.98248e-08	3.94055e-07	CCDC171
chr7:519068:519960:clu_53996_-	-0.0530017	0.0262832	0.036002	-0.00971879	chr7:clu_53996_-	Success	61.4921	8	8.01671e-23	3.60914e-21	PDGFA
chr9:19371820:19372037:clu_61312_+	-0.190453	0.452586	0.462303	-0.00971674	chr9:clu_61312_+	Success	4.50813	2	0.011019	0.0418493	DENND4C
chr6:30296237:30326151:clu_50939_-	-0.0677332	0.0414963	0.0512125	-0.00971619	chr6:clu_50939_-	Success	38.9851	16	3.85521e-10	6.53419e-09	HCG18,HCG17
chr11:85628688:85634086:clu_11851_+	-0.229031	0.0245895	0.0343052	-0.00971566	chr11:clu_11851_+	Success	34.5776	10	6.45324e-11	1.19422e-09	TMEM126B
chr2:72945099:72961131:clu_33156_-	0.00924235	0.347379	0.357095	-0.00971508	chr2:clu_33156_-	Success	18.8955	7	3.32034e-06	3.21388e-05	SFXN5
chr11:76959200:76976289:clu_11808_+	-0.0582371	0.0595215	0.0692364	-0.00971486	chr11:clu_11808_+	Success	9.56757	6	0.00394138	0.0178271	ACER3
chr2:134466225:134502901:clu_33790_-	-0.0702064	0.330867	0.34058	-0.00971378	chr2:clu_33790_-	Success	10.5612	7	0.00359323	0.0164716	TMEM163
chr4:186144590:186149173:clu_46255_+	-0.654131	0.0293947	0.0391081	-0.00971341	chr4:clu_46255_+	Success	63.9553	6	3.53888e-25	1.86914e-23	FAM149A
chr6:167940676:167941423:clu_53936_+	-0.191696	0.0117833	0.0214967	-0.00971337	chr6:clu_53936_+	Success	31.7366	32	0.000763351	0.00436979	NA
chr10:74398579:74589282:clu_8378_+	-0.0766506	0.0411161	0.0508279	-0.00971179	chr10:clu_8378_+	Success	7.35909	5	0.0116369	0.0437908	ADK
chr4:85147771:85151818:clu_45643_+	-0.044689	0.0120331	0.0217428	-0.00970967	chr4:clu_45643_+	Success	35.2917	3	3.20146e-15	8.52031e-14	ARHGAP24
chr10:73575675:73591278:clu_7106_-	0.0649755	0.0517657	0.0614743	-0.00970861	chr10:clu_7106_-	Success	63.8439	7	1.91097e-24	9.58175e-23	USP54
chr14:73065093:73071627:clu_18640_+	-0.516798	0.0436916	0.0533996	-0.00970805	chr14:clu_18640_+	Success	65.4389	4	2.52738e-27	1.53522e-25	RBM25
chr1:46585974:46586234:clu_994_-	-0.00448329	0.130685	0.140391	-0.00970636	chr1:clu_994_-	Success	30.4991	8	2.96816e-10	5.11445e-09	MKNK1
chr15:40032801:40034326:clu_20522_+	0.109993	0.248643	0.258346	-0.00970316	chr15:clu_20522_+	Success	11.3215	4	0.000149207	0.00102967	EIF2AK4
chr20:276086:277044:clu_37194_-	-1.3113	0.00157763	0.0112807	-0.00970302	chr20:clu_37194_-	Success	6.77736	3	0.00357839	0.0164174	C20orf96
chr5:146219103:146223403:clu_48797_+	0.153379	0.525239	0.534942	-0.00970258	chr5:clu_48797_+	Success	6.49596	2	0.00150953	0.00786932	RP11-449H3.3,RBM27
chrX:15693058:15721497:clu_62763_+	-0.0652445	0.0398904	0.0495927	-0.0097023	chrX:clu_62763_+	Success	97.8516	29	1.1925e-26	6.92254e-25	CA5BP1,CA5B
chr17:17254945:17261966:clu_24734_-	-0.166973	0.0321885	0.04189	-0.00970147	chr17:clu_24734_-	Success	7.20414	4	0.00609979	0.0257044	COPS3
chr1:155203137:155203513:clu_2257_-	-0.505308	0.00912072	0.0188216	-0.00970091	chr1:clu_2257_-	Success	13.3072	6	0.000170987	0.00116108	THBS3
chr21:33595836:33597280:clu_39436_-	-0.140601	0.516086	0.525785	-0.00969879	chr21:clu_39436_-	Success	15.3185	2	2.22467e-07	2.60736e-06	CRYZL1
chr2:241638187:241651010:clu_37164_+	-0.359696	0.00938708	0.0190847	-0.00969764	chr2:clu_37164_+	Success	6.88812	1	0.000205924	0.00136827	ATG4B
chr15:48178400:48191457:clu_20702_+	-31.8607	6.09953e-18	0.00969638	-0.00969638	chr15:clu_20702_+	Success	35.8616	12	1.52247e-10	2.71369e-09	CTXN2,SLC12A1
chr7:849603:851384:clu_55534_+	-0.158486	0.0340053	0.0437004	-0.00969504	chr7:clu_55534_+	Success	32.6426	11	9.52345e-10	1.53523e-08	SUN1
chr2:71427414:71431327:clu_35429_+	-0.221331	0.0254642	0.0351571	-0.00969297	chr2:clu_35429_+	Success	8.44752	2	0.000214431	0.00141929	ZNF638
chr2:219001:224864:clu_32424_-	0.00321581	0.18807	0.197762	-0.00969206	chr2:clu_32424_-	Success	12.8013	8	0.00122794	0.00658943	SH3YL1
chr4:139073567:139116649:clu_47306_-	-0.145497	0.0550623	0.0647536	-0.00969137	chr4:clu_47306_-	Success	21.3361	10	5.69106e-06	5.25279e-05	ELF2
chr7:157163863:157169048:clu_57057_+	-0.253136	0.461739	0.47143	-0.00969075	chr7:clu_57057_+	Success	28.3754	2	4.7501e-13	1.07578e-11	UBE3C
chr3:165207159:165382795:clu_44585_+	0.194716	0.3122	0.321891	-0.00969065	chr3:clu_44585_+	Success	10.5873	7	0.00352001	0.0161876	LINC01322
chr19:17211774:17214460:clu_31197_+	-0.382051	0.0125332	0.0222234	-0.00969023	chr19:clu_31197_+	Success	14.6179	4	7.00108e-06	6.3578e-05	MYO9B
chr7:14583137:14607434:clu_54198_-	-0.0473505	0.771473	0.781163	-0.00969003	chr7:clu_54198_-	Success	4.48726	2	0.0112515	0.0425599	DGKB
chr12:123974020:124011381:clu_15676_+	-0.148432	0.0383443	0.0480342	-0.00968991	chr12:clu_15676_+	Success	86.8779	16	1.49746e-28	9.80505e-27	ZNF664,RP11-214K3.25,FAM101A
chr6:3091854:3092320:clu_50729_-	-0.505672	0.0101878	0.0198777	-0.00968987	chr6:clu_50729_-	Success	48.9434	53	0.00017294	0.00117282	NA
chr14:30586815:30589159:clu_18233_+	-0.140941	0.0198729	0.0295626	-0.00968973	chr14:clu_18233_+	Success	4.64178	2	0.00964049	0.0375968	G2E3
chr17:50614066:50615361:clu_27131_+	-1.18364	0.0028731	0.0125627	-0.00968958	chr17:clu_27131_+	Success	7.61071	5	0.00945698	0.0370678	CACNA1G
chr4:183246709:183248714:clu_46199_+	-0.928923	0.00170484	0.011394	-0.00968918	chr4:clu_46199_+	Success	9.03182	2	0.000119545	0.000843538	WWC2
chr12:32107544:32216247:clu_14560_+	-0.27898	0.97704	0.986728	-0.00968815	chr12:clu_14560_+	Success	3.20021	1	0.0114094	0.0430427	BICD1
chr3:19347965:19390481:clu_43313_+	-0.035352	0.19028	0.199968	-0.00968781	chr3:clu_43313_+	Success	8.50116	6	0.00927469	0.0364734	KCNH8
chr16:377585:377671:clu_22959_-	0.261815	0.58845	0.598134	-0.00968427	chr16:clu_22959_-	Success	8.17602	6	0.0119841	0.0448925	TMEM8A
chr15:56890167:56917540:clu_19622_-	-0.0471657	0.040687	0.0503697	-0.00968268	chr15:clu_19622_-	Success	36.1778	9	5.24727e-12	1.0764e-10	ZNF280D
chr15:80779674:80873864:clu_21070_+	-0.194438	0.0242685	0.0339501	-0.00968163	chr15:clu_21070_+	Success	6.95068	4	0.00761665	0.0309455	CEMIP
chr10:31320207:31461037:clu_8001_+	-0.230783	0.0257115	0.0353928	-0.00968123	chr10:clu_8001_+	Success	37.6938	19	1.14415e-08	1.60602e-07	ZEB1
chr10:78179246:78232558:clu_8396_+	-1.03626	0.00674389	0.0164248	-0.00968087	chr10:clu_8396_+	Success	26.8073	29	0.00358196	0.016427	LINC00856,RP11-90J7.3
chr3:43366974:43549720:clu_41456_-	-0.0495836	0.0116416	0.0213216	-0.00968	chr3:clu_41456_-	Success	21.8437	12	1.72621e-05	0.000145198	ANO10
chr1:68098753:68137780:clu_1228_-	0.204409	0.0403604	0.0500391	-0.00967867	chr1:clu_1228_-	Success	14.24	5	2.93218e-05	0.000235362	DIRAS3,WLS
chr14:104941974:104949895:clu_18035_-	0.183984	0.0398026	0.0494808	-0.00967824	chr14:clu_18035_-	Success	106.425	35	2.32281e-27	1.41482e-25	NA
chr10:132222772:132222861:clu_7676_-	0.169595	0.482054	0.491729	-0.00967574	chr10:clu_7676_-	Success	6.01736	3	0.00726516	0.0297509	STK32C
chr20:44215003:44219789:clu_38443_+	-0.566882	0.0222976	0.0319732	-0.00967562	chr20:clu_38443_+	Success	39.3064	17	6.75621e-10	1.10636e-08	OSER1-AS1
chr14:51025360:51094118:clu_17495_-	-0.562303	0.985604	0.995279	-0.00967443	chr14:clu_17495_-	Success	18.5123	1	1.1665e-09	1.85892e-08	TRIM9
chr1:213051509:213071006:clu_6044_+	0.0227428	0.219321	0.228994	-0.00967246	chr1:clu_6044_+	Success	33.4378	8	2.05212e-11	3.97955e-10	RPS6KC1
chr14:21088098:21088830:clu_18103_+	-9.25499	0.990328	1	-0.00967235	chr14:clu_18103_+	Success	9.03473	1	2.12989e-05	0.000175683	ARHGEF40
chr4:426973:437446:clu_46293_-	-0.292927	0.0145528	0.0242245	-0.0096717	chr4:clu_46293_-	Success	90.7635	35	1.09823e-21	4.63933e-20	ZNF721,ABCA11P
chr2:105280723:105284316:clu_33570_-	-0.228443	0.405057	0.414725	-0.00966824	chr2:clu_33570_-	Success	6.54734	4	0.0108223	0.0412484	TGFBRAP1
chr1:151002706:151006312:clu_2136_-	-0.186319	0.0272489	0.0369163	-0.00966744	chr1:clu_2136_-	Success	9.64286	5	0.00170022	0.00870642	FAM63A
chr22:31266132:31266532:clu_40716_+	-0.200229	0.00553083	0.0151978	-0.00966702	chr22:clu_40716_+	Success	22.9896	2	1.03691e-10	1.87752e-09	LIMK2
chr2:215996465:216043904:clu_34470_-	0.229309	0.0421617	0.0518284	-0.00966674	chr2:clu_34470_-	Success	22.6057	6	4.24861e-08	5.48476e-07	MREG,PECR
chr1:183024134:183025739:clu_5730_+	-0.362369	0.00509261	0.0147576	-0.00966502	chr1:clu_5730_+	Success	4.86371	2	0.00772179	0.0312899	LAMC1
chr13:114006689:114006912:clu_16499_-	-0.626666	0.00522809	0.0148917	-0.00966356	chr13:clu_16499_-	Success	58.8505	37	2.43005e-10	4.2414e-09	NA
chr5:146507778:146507873:clu_48807_+	-0.173603	0.0147007	0.0243638	-0.00966317	chr5:clu_48807_+	Success	10.1792	2	3.79501e-05	0.000298275	TCERG1
chrX:153672784:153673009:clu_64672_-	-0.551421	0.00487099	0.0145324	-0.00966145	chrX:clu_64672_-	Success	5.85413	1	0.000622231	0.00365344	PNCK
chr4:73078890:73085249:clu_46866_-	0.0437612	0.316472	0.326133	-0.00966143	chr4:clu_46866_-	Success	26.7221	6	9.54802e-10	1.53864e-08	ANKRD17
chr1:232950744:232955557:clu_6242_+	0.00320428	0.396692	0.406353	-0.00966142	chr1:clu_6242_+	Success	18.9155	3	3.06925e-08	4.04554e-07	NTPCR
chr13:114006689:114006802:clu_16499_-	-0.626662	0.00522666	0.0148875	-0.00966086	chr13:clu_16499_-	Success	58.8505	37	2.43005e-10	4.2414e-09	NA
chr13:114006503:114006912:clu_16499_-	-0.626659	0.00522663	0.0148874	-0.00966076	chr13:clu_16499_-	Success	58.8505	37	2.43005e-10	4.2414e-09	NA
chr13:114006317:114006802:clu_16499_-	-0.626651	0.00522655	0.014887	-0.00966049	chr13:clu_16499_-	Success	58.8505	37	2.43005e-10	4.2414e-09	NA
chr13:114006317:114006912:clu_16499_-	-0.626662	0.00522645	0.0148869	-0.00966047	chr13:clu_16499_-	Success	58.8505	37	2.43005e-10	4.2414e-09	NA
chr13:114006503:114006802:clu_16499_-	-0.626617	0.00522679	0.0148872	-0.00966043	chr13:clu_16499_-	Success	58.8505	37	2.43005e-10	4.2414e-09	NA
chr7:6644593:6665044:clu_55661_+	-0.114427	0.0173298	0.0269896	-0.00965976	chr7:clu_55661_+	Success	5.99786	3	0.0073978	0.0302162	ZNF316,AC073343.13
chr6:143966230:143968907:clu_52114_-	-0.416046	0.0425032	0.0521626	-0.00965947	chr6:clu_52114_-	Success	19.2221	18	0.00338166	0.0156354	PLAGL1
chr1:151442205:151450910:clu_2164_-	-0.107466	0.0666272	0.0762866	-0.00965934	chr1:clu_2164_-	Success	11.3179	3	4.80933e-05	0.00037099	POGZ
chr7:33365678:33367767:clu_55851_+	-0.0609421	0.0438381	0.0534962	-0.0096581	chr7:clu_55851_+	Success	4.73396	2	0.00879161	0.0348448	BBS9
chr9:162469:164403:clu_59661_-	-0.336923	0.0131416	0.0227971	-0.00965548	chr9:clu_59661_-	Success	8.48224	4	0.00196391	0.00986584	CBWD1
chr14:104945847:104949313:clu_18044_-	-0.396092	0.00541169	0.015067	-0.00965529	chr14:clu_18044_-	Success	53.4296	27	1.87356e-11	3.64917e-10	NA
chr1:98708752:98709900:clu_4609_+	-0.285538	0.0107933	0.0204475	-0.00965415	chr1:clu_4609_+	Success	57.1025	12	8.78666e-19	3.01407e-17	SNX7
chr13:109765926:109766711:clu_16411_-	-0.786589	0.00431085	0.0139641	-0.00965324	chr13:clu_16411_-	Success	40.1529	40	0.000162199	0.00110732	NA
chrX:46501335:46522937:clu_64001_-	-0.184612	0.0753091	0.0849615	-0.00965239	chrX:clu_64001_-	Success	17.0371	17	0.00821269	0.0329314	ZNF674
chr15:28612173:28632637:clu_20371_+	-0.275729	0.0305985	0.0402508	-0.00965227	chr15:clu_20371_+	Success	17.5056	7	1.11308e-05	9.71116e-05	HERC2P9
chr19:7470029:7470103:clu_30889_+	-0.361378	0.00928045	0.0189324	-0.00965196	chr19:clu_30889_+	Success	5.80451	1	0.000656324	0.00382648	CTD-2207O23.3,ARHGEF18
chr3:174550637:174590945:clu_44642_+	-0.470329	0.0120721	0.0217226	-0.0096505	chr3:clu_44642_+	Success	28.8682	16	1.25356e-06	1.31298e-05	NAALADL2
chr7:44830163:44835529:clu_54447_-	-0.287216	0.0298287	0.0394785	-0.00964975	chr7:clu_54447_-	Success	51.5453	8	9.956e-19	3.40208e-17	H2AFV
chr2:69987578:69988446:clu_33120_-	-0.62554	0.0103777	0.0200242	-0.00964651	chr2:clu_33120_-	Success	33.7843	14	5.30173e-09	7.78818e-08	PCBP1-AS1
chr4:142030299:142082031:clu_47325_-	-0.534389	0.00808037	0.0177269	-0.00964649	chr4:clu_47325_-	Success	4.448	2	0.011702	0.0439988	INPP4B
chr21:42513924:42518277:clu_39017_+	-0.473601	0.145161	0.154807	-0.00964541	chr21:clu_39017_+	Success	12.5403	6	0.000329919	0.00208778	SLC37A1
chr9:40595833:40599161:clu_61524_+	-0.494437	0.0475702	0.0572144	-0.00964421	chr9:clu_61524_+	Success	83.0612	46	1.71454e-15	4.64636e-14	NA
chr1:204256888:204257353:clu_2751_-	-0.180189	0.246846	0.256489	-0.00964217	chr1:clu_2751_-	Success	153.365	7	2.20988e-62	7.56883e-60	PLEKHA6
chr6:54202233:54257308:clu_53132_+	0.050283	0.0336185	0.0432598	-0.00964132	chr6:clu_53132_+	Success	9.84481	5	0.00142887	0.00750664	MLIP
chr1:240188262:240206799:clu_6311_+	0.034007	0.420113	0.429754	-0.00964123	chr1:clu_6311_+	Success	8.68447	4	0.00163855	0.00842842	FMN2
chr6:110773937:110815009:clu_51826_-	-0.225547	0.111262	0.120902	-0.00964064	chr6:clu_51826_-	Success	29.34	11	1.62909e-08	2.24428e-07	CDK19
chr11:44171742:44197829:clu_11155_+	0.128999	0.442651	0.45229	-0.00963954	chr11:clu_11155_+	Success	5.98611	3	0.0074789	0.0304932	EXT2
chr17:82904154:82904272:clu_27743_+	-0.597608	0.0275289	0.0371676	-0.00963868	chr17:clu_27743_+	Success	33.1731	33	0.000507872	0.00304814	NA
chr17:7627226:7627553:clu_24597_-	-0.390845	0.0144206	0.0240582	-0.00963764	chr17:clu_24597_-	Success	30.6721	5	6.40961e-12	1.30732e-10	SAT2
chr19:39031124:39031209:clu_29998_-	-0.176511	0.306093	0.31573	-0.00963712	chr19:clu_29998_-	Success	11.8255	8	0.00262173	0.0126265	FBXO27
chr9:74786125:74786339:clu_60232_-	-6.28264	4.91914e-06	0.00964102	-0.0096361	chr9:clu_60232_-	Success	16.1604	5	5.13262e-06	4.78998e-05	TRPM6
chr17:168051:168724:clu_26069_+	-0.513052	0.00820654	0.0178421	-0.00963553	chr17:clu_26069_+	Success	68.6814	48	1.51169e-10	2.69556e-09	NA
chr13:109765877:109766319:clu_16411_-	-1.95256	0.00102555	0.0106606	-0.00963505	chr13:clu_16411_-	Success	40.1529	40	0.000162199	0.00110732	NA
chr12:69537983:69562180:clu_15043_+	-0.168386	0.163245	0.172879	-0.00963396	chr12:clu_15043_+	Success	8.16856	5	0.00594466	0.0251986	FRS2
chr22:29234349:29243445:clu_40642_+	-0.0961988	0.35382	0.363452	-0.00963208	chr22:clu_40642_+	Success	21.5679	9	2.03538e-06	2.05174e-05	EMID1
chr8:22024830:22025216:clu_58621_+	-0.313084	0.025469	0.0350998	-0.00963081	chr8:clu_58621_+	Success	197.107	13	3.72758e-76	2.07463e-73	XPO7,NPM2
chr1:81580980:81699747:clu_4475_+	-0.00712781	0.031693	0.0413225	-0.00962946	chr1:clu_4475_+	Success	21.4744	15	0.000160363	0.00109697	ADGRL2
chr6:167940676:167941079:clu_53936_+	0.002131	0.0191466	0.0287751	-0.00962855	chr6:clu_53936_+	Success	31.7366	32	0.000763351	0.00436979	NA
chrX:100824257:100824375:clu_63276_+	-0.791012	0.00514232	0.01477	-0.00962764	chrX:clu_63276_+	Success	9.35034	4	0.000899819	0.00503955	CSTF2
chr5:176087255:176089463:clu_49050_+	-0.135242	0.0397715	0.0493978	-0.00962632	chr5:clu_49050_+	Success	31.5416	9	3.39932e-10	5.80348e-09	FAM153B
chr6:36222265:36228902:clu_52885_+	-0.521531	0.0171705	0.0267949	-0.00962439	chr6:clu_52885_+	Success	29.7999	9	1.60106e-09	2.51189e-08	BRPF3
chr4:10088373:10088664:clu_46517_-	-0.409768	0.982661	0.992285	-0.00962424	chr4:clu_46517_-	Success	5.41805	1	0.000995402	0.00549266	WDR1
chr12:80366637:80367561:clu_15125_+	1.56066	0.293938	0.303559	-0.00962071	chr12:clu_15125_+	Success	10.0768	7	0.00524714	0.0226874	OTOGL
chr18:79341329:79341574:clu_28208_-	0.0344357	0.175341	0.184957	-0.00961667	chr18:clu_28208_-	Success	24.3834	21	0.000540143	0.00321567	NA
chr17:18234408:18234649:clu_26476_+	0.129405	0.457107	0.466723	-0.00961533	chr17:clu_26476_+	Success	7.50412	3	0.00180962	0.00919159	LLGL1
chr12:50106917:50108024:clu_14721_+	-0.742739	0.00473823	0.0143521	-0.00961387	chr12:clu_14721_+	Success	7.76283	2	0.000425253	0.00260625	GPD1
chr2:190626823:190628686:clu_34238_-	-1.27222	0.00366517	0.0132786	-0.00961344	chr2:clu_34238_-	Success	34.6743	20	2.32583e-07	2.71591e-06	NEMP2
chr20:36207780:36209488:clu_38343_+	-0.181003	0.038656	0.048269	-0.00961302	chr20:clu_38343_+	Success	175.855	8	3.9088e-71	1.75797e-68	EPB41L1
chrX:100831136:100831515:clu_63277_+	-0.20673	0.0239372	0.0335482	-0.009611	chrX:clu_63277_+	Success	73.7287	5	4.64152e-30	3.29607e-28	CSTF2
chr5:178214885:178215276:clu_50608_-	-0.0148363	0.216581	0.226191	-0.00961079	chr5:clu_50608_-	Success	34.6923	14	2.4943e-09	3.82828e-08	PHYKPL
chr19:57543243:57546457:clu_30568_-	0.251161	0.0851309	0.0947412	-0.00961029	chr19:clu_30568_-	Success	15.4712	10	0.000599732	0.00353402	ZNF550
chr8:94739790:94744485:clu_59202_+	-0.665664	0.00613437	0.0157427	-0.00960835	chr8:clu_59202_+	Success	9.16356	4	0.00106503	0.00582541	DPY19L4
chr5:36248771:36251313:clu_49420_-	-0.243313	0.0157246	0.0253313	-0.00960675	chr5:clu_49420_-	Success	3.27823	1	0.0104504	0.0401261	RANBP3L
chr9:60652171:60671212:clu_61572_+	-0.426869	0.0187297	0.028334	-0.00960428	chr9:clu_61572_+	Success	25.5958	25	0.00151541	0.00789349	NA
chr1:144150340:144245686:clu_1937_-	0.263183	0.0127548	0.0223585	-0.00960366	chr1:clu_1937_-	Success	29.3642	17	1.70118e-06	1.73886e-05	RP11-14N7.2
chr12:95299419:95300165:clu_15218_+	-0.213131	0.0237119	0.033313	-0.00960109	chr12:clu_15218_+	Success	24.9637	4	3.73898e-10	6.34685e-09	VEZT
chr1:97720926:97721510:clu_1465_-	-0.156295	0.097772	0.107373	-0.0096006	chr1:clu_1465_-	Success	15.292	5	1.13158e-05	9.86562e-05	DPYD
chr4:39556570:39572415:clu_46663_-	0.025474	0.269362	0.278962	-0.00959939	chr4:clu_46663_-	Success	9.26357	4	0.000973157	0.00539358	SMIM14
chr12:74240852:74285025:clu_13409_-	-0.265285	0.0219612	0.0315602	-0.00959895	chr12:clu_13409_-	Success	10.3043	7	0.00439491	0.0195371	RP11-81H3.2,RP11-274M17.3
chr2:97090325:97091462:clu_33453_-	-0.0770588	0.172566	0.182165	-0.00959853	chr2:clu_33453_-	Success	33.1333	14	9.08119e-09	1.29763e-07	FAHD2B
chr17:2730493:2735016:clu_24395_-	-0.164556	0.568473	0.578069	-0.00959603	chr17:clu_24395_-	Success	10.5852	7	0.00352587	0.0162096	CCDC92B
chr1:182388750:182391679:clu_2595_-	-0.158741	0.940971	0.950565	-0.00959469	chr1:clu_2595_-	Success	20.0222	3	1.0427e-08	1.47245e-07	GLUL
chr15:75732152:75738387:clu_19921_-	-0.100737	0.0175973	0.0271919	-0.00959463	chr15:clu_19921_-	Success	11.4749	9	0.00631002	0.0264477	CSPG4,DNM1P35
chr9:123366366:123367172:clu_62158_+	-0.0728827	0.278272	0.287865	-0.00959328	chr9:clu_62158_+	Success	14.2172	6	7.78128e-05	0.000571624	CRB2
chr2:96909135:96909317:clu_33449_-	-1.14236	0.00253195	0.0121249	-0.009593	chr2:clu_33449_-	Success	117.909	26	1.04024e-35	9.85462e-34	FAM178B
chr19:46018432:46023260:clu_31950_+	0.0886941	0.0124156	0.0220081	-0.00959248	chr19:clu_31950_+	Success	7.30326	3	0.00218573	0.0107917	CCDC61
chr15:70963932:70980101:clu_20931_+	-0.105287	0.32147	0.331059	-0.00958852	chr15:clu_20931_+	Success	19.8277	7	1.46506e-06	1.5142e-05	LRRC49
chr1:211829323:211830573:clu_2840_-	-0.260094	0.0813155	0.0909039	-0.00958844	chr1:clu_2840_-	Success	29.4744	5	2.00384e-11	3.89101e-10	LPGAT1
chr2:201330522:201342370:clu_34354_-	-0.346221	0.0360517	0.0456392	-0.00958751	chr2:clu_34354_-	Success	12.07	11	0.0121555	0.0454314	ALS2CR12
chr17:78677050:78680190:clu_25870_-	-0.151519	0.0193151	0.0289012	-0.0095861	chr17:clu_25870_-	Success	7.97908	2	0.000342555	0.00215797	CYTH1
chr1:215577728:215578001:clu_6057_+	-0.168306	0.368931	0.378516	-0.00958538	chr1:clu_6057_+	Success	16.64	3	2.81105e-07	3.23667e-06	KCTD3
chr12:10848407:10882217:clu_12663_-	-0.177202	0.0419181	0.0515019	-0.00958381	chr12:clu_12663_-	Success	60.6566	31	1.25868e-12	2.72846e-11	PRH1,PRH1-PRR4,PRR4,TAS2R14,RP11-785H5.2
chr2:104436119:104505866:clu_35907_+	-0.285697	0.0640462	0.0736277	-0.00958143	chr2:clu_35907_+	Success	26.8315	5	2.45815e-10	4.2854e-09	LINC01102
chr14:75902224:75988885:clu_18721_+	-0.508537	0.0126386	0.0222178	-0.0095792	chr14:clu_18721_+	Success	18.3269	9	3.03381e-05	0.000242819	TTLL5,IFT43
chr3:56571302:56592970:clu_43855_+	-0.133653	0.273376	0.282955	-0.00957912	chr3:clu_43855_+	Success	11.2069	7	0.00215488	0.010663	CCDC66
chr19:50688963:50689197:clu_30385_-	-0.0870969	0.053743	0.063322	-0.009579	chr19:clu_30385_-	Success	4.05296	1	0.0044121	0.0196037	SHANK1
chr3:106771161:106837622:clu_42154_-	-0.606732	0.0141347	0.0237135	-0.00957873	chr3:clu_42154_-	Success	68.272	29	6.95771e-16	1.9362e-14	NA
chr4:184685498:184685576:clu_46230_+	-0.15277	0.0807679	0.0903434	-0.00957554	chr4:clu_46230_+	Success	20.697	16	0.000485569	0.00293073	PRIMPOL
chr17:32602738:32605087:clu_24948_-	-0.631248	0.00389363	0.0134671	-0.00957348	chr17:clu_24948_-	Success	9.31745	3	0.000325275	0.00206074	MYO1D
chr9:122243868:122245256:clu_60707_-	-0.27007	0.0145079	0.0240786	-0.0095707	chr9:clu_60707_-	Success	4.62634	2	0.00979053	0.0380551	RBM18
chr5:103187376:103190842:clu_48451_+	0.0907773	0.154505	0.164075	-0.00956974	chr5:clu_48451_+	Success	30.3606	8	3.36441e-10	5.7505e-09	PPIP5K2
chr11:105945501:105965947:clu_11992_+	-0.419865	0.0194971	0.0290666	-0.00956952	chr11:clu_11992_+	Success	77.935	7	2.37139e-30	1.70851e-28	GRIA4
chr17:81278181:81280609:clu_25951_-	-0.266295	0.00630739	0.0158768	-0.00956946	chr17:clu_25951_-	Success	26.1522	5	4.67215e-10	7.84121e-09	SLC38A10
chr1:115992243:116019582:clu_4815_+	-0.399413	0.52917	0.538739	-0.00956861	chr1:clu_4815_+	Success	22.2422	6	5.9248e-08	7.51786e-07	SLC22A15
chr17:76487851:76500936:clu_25835_-	-0.557936	0.0167401	0.0263078	-0.00956772	chr17:clu_25835_-	Success	15.3415	9	0.000335466	0.00211957	RHBDF2
chr19:53866417:53869766:clu_32214_+	-0.678984	0.0141759	0.0237399	-0.00956393	chr19:clu_32214_+	Success	58.0642	7	4.89801e-22	2.12557e-20	MYADM,AC008440.10
chr1:219271738:219294061:clu_6071_+	-0.508655	0.0118967	0.0214582	-0.00956156	chr1:clu_6071_+	Success	16.7517	15	0.00399602	0.018023	NA
chr18:76393038:76394832:clu_28751_+	-0.552914	0.00746385	0.0170252	-0.00956133	chr18:clu_28751_+	Success	39.9173	42	0.00038452	0.00238384	NA
chr18:76392969:76394832:clu_28751_+	-0.55289	0.00746403	0.0170252	-0.00956115	chr18:clu_28751_+	Success	39.9173	42	0.00038452	0.00238384	NA
chr4:8027857:8029656:clu_46472_-	-0.0839706	0.1075	0.11706	-0.00956068	chr4:clu_46472_-	Success	12.5929	8	0.00144574	0.00758549	ABLIM2
chr5:176355749:176361602:clu_50536_-	-0.304951	0.0304739	0.040032	-0.00955811	chr5:clu_50536_-	Success	117.063	16	9.1873e-41	1.15682e-38	KIAA1191
chr18:76393411:76394832:clu_28751_+	-0.552546	0.00746601	0.0170239	-0.00955784	chr18:clu_28751_+	Success	39.9173	42	0.00038452	0.00238384	NA
chr3:179900735:180036579:clu_42836_-	-0.795498	0.00808085	0.0176379	-0.00955703	chr3:clu_42836_-	Success	724.642	18	3.73296e-297	1.6621e-292	PEX5L
chr16:66552793:66577104:clu_22434_+	-0.344451	0.0115868	0.0211427	-0.00955594	chr16:clu_22434_+	Success	52.7566	14	4.12779e-16	1.16396e-14	CKLF,CKLF-CMTM1,CMTM1
chr20:34756620:34757220:clu_37531_-	-0.63032	0.0081662	0.0177215	-0.00955526	chr20:clu_37531_-	Success	6.50244	3	0.00462604	0.0203875	NCOA6
chr1:224378541:224378784:clu_6118_+	-0.703932	0.00522849	0.0147835	-0.00955503	chr1:clu_6118_+	Success	24.7113	17	5.18994e-05	0.000397868	NA
chr15:51892671:51893815:clu_20749_+	-0.111975	0.0186539	0.0282082	-0.00955429	chr15:clu_20749_+	Success	6.99738	2	0.000914277	0.0051096	TMOD3
chr17:57627303:57631791:clu_27204_+	0.095738	0.0920521	0.101603	-0.00955071	chr17:clu_27204_+	Success	13.6984	4	1.65245e-05	0.000139691	MSI2
chr14:24214395:24214492:clu_17268_-	0.024008	0.567884	0.577434	-0.00955026	chr14:clu_17268_-	Success	15.6487	4	2.66217e-06	2.62067e-05	MDP1,AL136419.6,NEDD8-MDP1
chr1:10101195:10102948:clu_3470_+	-0.177646	0.967307	0.976857	-0.00955008	chr1:clu_3470_+	Success	3.70302	1	0.00650052	0.0271033	UBE4B
chr20:44659778:44695391:clu_37668_-	-0.409131	0.0163649	0.0259144	-0.00954956	chr20:clu_37668_-	Success	25.6285	22	0.000395545	0.00244572	LINC01260,RP11-445H22.3
chr6:121242339:121249314:clu_51919_-	-0.446732	0.0100554	0.0196015	-0.00954609	chr6:clu_51919_-	Success	24.4881	9	1.67699e-07	1.99701e-06	TBC1D32
chr1:177985062:178022440:clu_2574_-	-0.242448	0.0238581	0.0334028	-0.0095447	chr1:clu_2574_-	Success	81.5328	35	1.95735e-18	6.55272e-17	RP4-798P15.3,SEC16B,RP11-568K15.1
chr3:66405278:66405753:clu_41958_-	-0.213682	0.018414	0.0279581	-0.00954405	chr3:clu_41958_-	Success	5.16259	1	0.00131227	0.00698159	LRIG1
chr21:20781661:20802995:clu_39322_-	-1.01807	0.00395602	0.0134995	-0.0095435	chr21:clu_39322_-	Success	21.7889	5	2.82138e-08	3.74991e-07	LINC00320
chr8:23258830:23259066:clu_58690_+	-0.118034	0.471749	0.481293	-0.00954348	chr8:clu_58690_+	Success	4.91557	2	0.00733152	0.0299895	CHMP7
chr9:2161035:2161686:clu_61202_+	-0.212471	0.0215278	0.0310712	-0.00954337	chr9:clu_61202_+	Success	26.6239	12	3.72165e-07	4.21217e-06	SMARCA2
chr2:72575668:72718103:clu_33154_-	0.158775	0.249788	0.259331	-0.00954291	chr2:clu_33154_-	Success	45.7897	5	3.12927e-18	1.02449e-16	EXOC6B
chr8:47284094:47291033:clu_58910_+	-0.167851	0.528656	0.538199	-0.00954243	chr8:clu_58910_+	Success	9.34687	4	0.000902638	0.0050525	SPIDR
chr8:90690575:90703394:clu_57800_-	-0.0967802	0.0401118	0.0496535	-0.00954176	chr8:clu_57800_-	Success	46.0263	15	4.10058e-13	9.3582e-12	AB015752.3,LINC01030,TMEM64
chr9:126385584:126386562:clu_62192_+	-0.311777	0.00988502	0.0194264	-0.00954139	chr9:clu_62192_+	Success	16.5554	2	6.4578e-08	8.14543e-07	MVB12B
chr2:91569281:91655368:clu_33322_-	-2.50635	0.000659324	0.0102004	-0.00954103	chr2:clu_33322_-	Success	42.7803	16	1.63086e-11	3.20027e-10	AC027612.6
chr6:41907287:41916785:clu_51262_-	-0.15172	0.0373207	0.04686	-0.00953934	chr6:clu_51262_-	Success	23.0771	17	0.000163593	0.00111547	USP49,MED20
chr1:74240835:74249459:clu_4425_+	-0.260192	0.0198925	0.0294308	-0.00953831	chr1:clu_4425_+	Success	18.2628	10	6.83449e-05	0.000509128	FPGT,FPGT-TNNI3K,TNNI3K
chr17:59886230:59892697:clu_25495_-	-0.22365	0.0237706	0.0333087	-0.00953807	chr17:clu_25495_-	Success	32.5794	25	1.96263e-05	0.000163125	TUBD1
chr17:3000792:3001090:clu_26137_+	-8.38788	1.6884e-06	0.00953907	-0.00953738	chr17:clu_26137_+	Success	32.2042	34	0.00124963	0.00669072	NA
chr20:46670139:46686640:clu_37726_-	-0.186385	0.0151542	0.024691	-0.00953677	chr20:clu_37726_-	Success	110.431	7	4.32953e-44	6.29974e-42	SLC13A3,TP53RK
chr21:7080207:7081049:clu_38795_+	-0.449908	0.00865986	0.0181949	-0.00953505	chr21:clu_38795_+	Success	23.6345	20	0.000538219	0.00320591	CH507-254M2.1,CH507-254M2.2
chr1:109282736:109283074:clu_1546_-	-0.297594	0.0480597	0.0575901	-0.00953049	chr1:clu_1546_-	Success	9.11506	6	0.0056821	0.0242679	PSRC1
chr19:10921443:10921615:clu_31026_+	-0.173539	0.4576	0.467127	-0.00952696	chr19:clu_31026_+	Success	11.1613	2	1.4214e-05	0.000121478	CARM1
chr16:4341504:4343207:clu_23172_-	-0.0925749	0.269377	0.278903	-0.00952581	chr16:clu_23172_-	Success	36.3064	10	1.38418e-11	2.73915e-10	PAM16,CORO7-PAM16,CORO7
chrX:23731775:23733172:clu_63911_-	0.0348574	0.0472377	0.0567613	-0.00952355	chrX:clu_63911_-	Success	7.786	2	0.000415513	0.00255429	ACOT9
chr1:150492489:150497530:clu_5195_+	-0.10491	0.057734	0.0672555	-0.00952157	chr1:clu_5195_+	Success	16.6478	14	0.00261113	0.0125782	TARS2
chr1:41628947:41700916:clu_892_-	0.608329	0.22579	0.235311	-0.00952127	chr1:clu_892_-	Success	28.3268	10	1.54824e-08	2.13953e-07	HIVEP3
chr19:49146005:49146166:clu_32057_+	-0.287309	0.550309	0.559828	-0.00951911	chr19:clu_32057_+	Success	24.9006	2	1.53399e-11	3.0195e-10	PPFIA3
chr19:7932932:7933485:clu_29206_-	-0.181658	0.965804	0.975322	-0.00951777	chr19:clu_29206_-	Success	4.89961	2	0.00744949	0.0304078	TIMM44
chr3:39110139:39110851:clu_43476_+	-0.0302692	0.276233	0.28575	-0.00951761	chr3:clu_43476_+	Success	18.7493	7	3.77306e-06	3.60505e-05	TTC21A
chr16:72085175:72088987:clu_23970_-	-0.259215	0.0234819	0.0329986	-0.00951675	chr16:clu_23970_-	Success	9.61794	2	6.65244e-05	0.00049728	TXNL4B
chr3:171709709:171709941:clu_42800_-	-0.529129	0.00513332	0.0146494	-0.00951608	chr3:clu_42800_-	Success	5.25057	1	0.001193	0.00641915	PLD1
chr3:143655591:143693192:clu_42614_-	-0.0938274	0.0111045	0.0206185	-0.00951395	chr3:clu_42614_-	Success	5.50511	2	0.00406594	0.0182877	SLC9A9
chr11:73876763:73878779:clu_11761_+	-0.291009	0.0123172	0.0218311	-0.0095139	chr11:clu_11761_+	Success	5.74119	1	0.000702588	0.00406058	PAAF1
chr1:155309965:155310043:clu_5348_+	-0.0836604	0.0398458	0.0493574	-0.00951161	chr1:clu_5348_+	Success	26.4483	9	3.05793e-08	4.03301e-07	FDPS
chrX:15804197:15808233:clu_62767_+	-0.370577	0.486509	0.49602	-0.00951088	chrX:clu_62767_+	Success	6.6665	2	0.00127285	0.00679702	ZRSR2
chr2:178597681:178734504:clu_36453_+	-0.23314	0.0547654	0.0642755	-0.00951009	chr2:clu_36453_+	Success	27.8673	27	0.000928393	0.00517939	TTN-AS1
chrX:117945575:118028424:clu_64452_-	-0.221546	0.0564229	0.0659325	-0.00950957	chrX:clu_64452_-	Success	13.3946	8	0.00076874	0.00439372	KLHL13
chr1:72283405:72555211:clu_4420_+	-0.98019	0.00278297	0.0122917	-0.00950875	chr1:clu_4420_+	Success	33.8386	14	5.0685e-09	7.46526e-08	NA
chr11:68460827:68461627:clu_11653_+	-0.195698	0.0331608	0.0426674	-0.00950666	chr11:clu_11653_+	Success	9.20316	5	0.002478	0.0120293	PPP6R3
chr14:23955212:23967211:clu_18145_+	-0.142589	0.0397691	0.049273	-0.00950394	chr14:clu_18145_+	Success	33.781	20	4.53123e-07	5.06408e-06	DHRS4,DHRS4L2
chr7:98878637:98881090:clu_56363_+	0.253629	0.788283	0.797786	-0.00950374	chr7:clu_56363_+	Success	7.01777	3	0.00285717	0.0135624	TRRAP
chr8:52221793:52230032:clu_57579_-	-0.107644	0.186978	0.196481	-0.00950292	chr8:clu_57579_-	Success	28.903	17	2.40773e-06	2.38709e-05	ST18
chr2:70059680:70085547:clu_33121_-	-0.153825	0.0453165	0.0548184	-0.00950191	chr2:clu_33121_-	Success	55.7682	38	3.74089e-09	5.61954e-08	PCBP1-AS1
chr17:51201696:51202022:clu_25402_-	0.0149095	0.285769	0.295268	-0.00949905	chr17:clu_25402_-	Success	15.8758	4	2.15023e-06	2.15531e-05	MBTD1
chr6:2201348:2201909:clu_52355_+	-0.374393	0.0304442	0.0399427	-0.0094985	chr6:clu_52355_+	Success	39.237	47	0.00269789	0.0129234	NA
chr6:109619236:109641518:clu_51808_-	-0.168787	0.0348031	0.0443013	-0.00949816	chr6:clu_51808_-	Success	10.0082	7	0.00553433	0.0237647	AK9
chr13:114073837:114074314:clu_16504_-	-0.412625	0.0133286	0.0228251	-0.00949651	chr13:clu_16504_-	Success	34.3173	11	2.21888e-10	3.89113e-09	RASA3
chr18:23617827:23619531:clu_27924_-	-0.0021884	0.199536	0.209031	-0.00949517	chr18:clu_27924_-	Success	13.0817	12	0.0101765	0.0392554	ANKRD29
chr11:61880151:61891859:clu_9720_-	-0.536549	0.00372305	0.0132167	-0.00949365	chr11:clu_9720_-	Success	12.0479	2	5.8568e-06	5.38566e-05	FADS3
chr6:32262809:32390214:clu_52766_+	0.418965	0.0319649	0.0414578	-0.00949291	chr6:clu_52766_+	Success	17.362	13	0.000933377	0.00520458	XXbac-BPG154L12.5
chr20:45910070:45911152:clu_37686_-	0.0201115	0.333006	0.342496	-0.00948971	chr20:clu_37686_-	Success	9.48855	5	0.00194111	0.00976475	PLTP
chr13:111288443:111300748:clu_17011_+	-0.0512738	0.178219	0.187707	-0.00948767	chr13:clu_17011_+	Success	45.7471	3	1.04613e-19	3.83367e-18	ARHGEF7
chr2:133213779:133266513:clu_33782_-	-0.334124	0.0154124	0.0248971	-0.00948466	chr2:clu_33782_-	Success	10.1317	7	0.00502779	0.0219001	NCKAP5
chr2:217830390:217831455:clu_34487_-	-0.317489	0.0177247	0.0272075	-0.00948281	chr2:clu_34487_-	Success	20.4456	4	2.83089e-08	3.75806e-07	TNS1
chr8:52674274:52676369:clu_57582_-	-0.227018	0.973571	0.983053	-0.00948142	chr8:clu_57582_-	Success	8.42097	1	4.06253e-05	0.000317619	RB1CC1
chr19:56444650:56445316:clu_30552_-	-0.464455	0.00763022	0.0171115	-0.00948126	chr19:clu_30552_-	Success	42.3342	46	0.000446886	0.00272533	NA
chr2:201283586:201283784:clu_34349_-	-0.695485	0.0105449	0.0200242	-0.00947931	chr2:clu_34349_-	Success	28.3445	26	0.000459572	0.00279389	NA
chr4:38625283:38625602:clu_46643_-	-0.432376	0.0141134	0.0235907	-0.00947739	chr4:clu_46643_-	Success	14.4842	12	0.00398266	0.0179736	KLF3-AS1
chr11:65027636:65032168:clu_11441_+	-0.13252	0.475196	0.484673	-0.00947737	chr11:clu_11441_+	Success	6.80186	3	0.00349733	0.0160983	ARL2-SNX15,SNX15
chr12:96860952:96909752:clu_15253_+	-1.14222	0.0037807	0.0132574	-0.00947669	chr12:clu_15253_+	Success	20.8665	14	0.000136282	0.000948861	CFAP54,NEDD1
chr19:13208045:13208756:clu_29448_-	-0.184481	0.0294949	0.03897	-0.00947513	chr19:clu_29448_-	Success	7.88542	2	0.000376189	0.00234034	CACNA1A
chr21:8256243:8418622:clu_39219_-	-0.386558	0.0195603	0.029031	-0.00947077	chr21:clu_39219_-	Success	52.14	42	3.27856e-07	3.74039e-06	NA
chr4:8476487:8508798:clu_45184_+	-0.388393	0.0211769	0.0306461	-0.00946919	chr4:clu_45184_+	Success	11.7353	5	0.000274327	0.00177252	TRMT44,RP11-689P11.2
chr12:121160974:121162271:clu_15568_+	-0.144475	0.0713083	0.0807743	-0.00946602	chr12:clu_15568_+	Success	10.3137	3	0.000125794	0.000883437	P2RX7
chr5:14347090:14347397:clu_49329_-	0.0533776	0.0478853	0.0573506	-0.00946529	chr5:clu_49329_-	Success	12.5237	9	0.00291918	0.013817	NA
chr18:48625236:48636614:clu_28590_+	-0.0304508	0.0422927	0.0517565	-0.00946381	chr18:clu_28590_+	Success	47.6205	6	2.46312e-18	8.14183e-17	CTIF
chr6:33321974:33322862:clu_51140_-	0.234966	0.133304	0.142766	-0.00946245	chr6:clu_51140_-	Success	24.0584	6	1.11974e-08	1.57624e-07	DAXX
chrX:120123457:120135923:clu_64469_-	-0.638347	0.00766341	0.0171257	-0.00946227	chrX:clu_64469_-	Success	22.8908	12	7.56572e-06	6.82324e-05	RHOXF1,NKAPP1,LINC01402
chr4:10446539:10450628:clu_46521_-	-0.545887	0.00786054	0.0173223	-0.00946179	chr4:clu_46521_-	Success	20.4747	17	0.000949098	0.005281	ZNF518B
chr7:44485284:44490409:clu_54433_-	-0.390375	0.967035	0.976494	-0.00945856	chr7:clu_54433_-	Success	11.0395	5	0.000505815	0.00303851	NUDCD3
chr20:36654839:36656360:clu_37590_-	-0.0882219	0.0412322	0.0506905	-0.00945838	chr20:clu_37590_-	Success	6.96718	2	0.000942308	0.00524715	NDRG3
chr7:100688515:100689302:clu_54930_-	-0.51149	0.0251694	0.0346277	-0.0094583	chr7:clu_54930_-	Success	16.1221	8	8.42097e-05	0.000613254	NA
chr3:139390237:139419557:clu_44417_+	-0.218091	0.0368517	0.0463084	-0.00945669	chr3:clu_44417_+	Success	27.3964	31	0.00527172	0.0227875	RP11-319G6.1
chr5:168561494:168563889:clu_50490_-	-0.393139	0.00770651	0.0171609	-0.00945441	chr5:clu_50490_-	Success	37.5665	6	3.60381e-14	8.90144e-13	PANK3
chr1:151762500:151762955:clu_2174_-	-0.694265	0.00789815	0.017351	-0.00945281	chr1:clu_2174_-	Success	5.85396	2	0.0028685	0.013609	MRPL9
chr4:47892448:47894180:clu_46715_-	-0.165083	0.0108463	0.0202991	-0.00945281	chr4:clu_46715_-	Success	11.0381	3	6.28931e-05	0.000472547	NFXL1
chr15:82355374:82404612:clu_21102_+	0.155908	0.0364325	0.0458828	-0.00945025	chr15:clu_21102_+	Success	18.2753	8	1.39186e-05	0.000119247	UBE2Q2P2
chr12:51774362:51780649:clu_14759_+	-0.189725	0.443411	0.452861	-0.00944994	chr12:clu_14759_+	Success	10.1537	4	0.000434249	0.0026548	SCN8A
chr2:226808637:226864604:clu_36928_+	-0.510485	0.0121896	0.0216384	-0.0094488	chr2:clu_36928_+	Success	27.5192	12	1.78139e-07	2.11567e-06	RP11-395N3.2,RHBDD1
chr4:9210171:9214918:clu_45195_+	-0.299427	0.0132884	0.0227346	-0.0094462	chr4:clu_45195_+	Success	41.5635	35	8.60792e-06	7.6761e-05	NA
chr4:185638162:185638877:clu_47606_-	-0.17548	0.0651334	0.0745794	-0.00944599	chr4:clu_47606_-	Success	15.8612	8	0.000104431	0.000745757	SORBS2
chrX:75301015:75303405:clu_63213_+	-0.296817	0.0980381	0.107483	-0.00944516	chrX:clu_63213_+	Success	4.7697	2	0.00848294	0.0338171	UPRT
chr13:102868257:102872198:clu_16967_+	-0.205981	0.971484	0.980929	-0.00944481	chr13:clu_16967_+	Success	3.67811	1	0.00668311	0.0277398	BIVM-ERCC5,ERCC5
chr5:169598579:169598972:clu_49002_+	-0.536158	0.530374	0.539817	-0.00944341	chr5:clu_49002_+	Success	16.13	3	4.61301e-07	5.14643e-06	SPDL1
chr11:62639467:62639631:clu_9762_-	-0.379892	0.00844997	0.0178925	-0.00944249	chr11:clu_9762_-	Success	7.3178	1	0.000130427	0.000912087	GANAB
chr9:41009006:41011617:clu_61531_+	-0.0275541	0.357759	0.367201	-0.00944232	chr9:clu_61531_+	Success	12.1301	8	0.00207238	0.0103179	FRG1HP
chr3:9833273:9834681:clu_43171_+	-0.037719	0.0473176	0.0567593	-0.00944164	chr3:clu_43171_+	Success	13.7937	10	0.00210109	0.0104363	TTLL3,ARPC4-TTLL3,RPUSD3
chr22:40794580:40799023:clu_40130_-	-0.284874	0.189254	0.198695	-0.00944057	chr22:clu_40130_-	Success	13.4698	12	0.00788319	0.0318164	SLC25A17
chr15:49239367:49283566:clu_20716_+	-0.179317	0.0472741	0.0567144	-0.00944024	chr15:clu_20716_+	Success	12.1173	5	0.000195693	0.00130869	GALK2
chr3:139423114:139459931:clu_44417_+	-0.126319	0.0644649	0.0739042	-0.0094393	chr3:clu_44417_+	Success	27.3964	31	0.00527172	0.0227875	RP11-319G6.1
chr7:151057281:151061925:clu_56984_+	-0.846413	0.00605046	0.0154876	-0.00943716	chr7:clu_56984_+	Success	11.4558	5	0.000350947	0.00220518	SLC4A2
chr1:145623160:145623613:clu_5060_+	0.181593	0.612822	0.622257	-0.00943453	chr1:clu_5060_+	Success	8.12381	2	0.000296398	0.00189778	GPR89A
chr17:32209445:32224616:clu_26693_+	-0.106599	0.0484289	0.0578624	-0.00943341	chr17:clu_26693_+	Success	31.0186	12	9.57454e-09	1.3594e-07	RHOT1
chr17:31947685:31966147:clu_26683_+	-0.0788579	0.509351	0.518784	-0.00943282	chr17:clu_26683_+	Success	7.75509	3	0.00142872	0.00750664	SUZ12
chr17:18705164:18722237:clu_26490_+	0.0482813	0.0690226	0.0784533	-0.00943071	chr17:clu_26490_+	Success	25.0763	12	1.31345e-06	1.36871e-05	TRIM16L
chr15:34382526:34382797:clu_19276_-	-0.0198312	0.124794	0.134223	-0.00942936	chr15:clu_19276_-	Success	22.5556	4	3.76978e-09	5.65911e-08	GOLGA8A,GOLGA8B
chr2:260702:262631:clu_32428_-	-0.0785924	0.0437653	0.0531946	-0.00942925	chr2:clu_32428_-	Success	17.0561	14	0.00198592	0.00995198	SH3YL1
chr8:17090584:17098458:clu_58572_+	-0.157769	0.246779	0.256207	-0.00942768	chr8:clu_58572_+	Success	23.2412	6	2.37293e-08	3.19005e-07	MICU3
chr1:156483418:156500486:clu_2346_-	-0.159132	0.0783555	0.0877821	-0.0094266	chr1:clu_2346_-	Success	4.31146	2	0.0134139	0.0492906	MEF2D
chr12:29660885:29755709:clu_12822_-	-0.231773	0.0215504	0.0309759	-0.00942543	chr12:clu_12822_-	Success	14.4201	5	2.49222e-05	0.000203012	TMTC1
chr16:53318340:53321163:clu_22335_+	-0.101339	0.0202981	0.0297233	-0.0094252	chr16:clu_22335_+	Success	11.1529	3	5.63389e-05	0.000427997	CHD9
chr17:3000396:3000694:clu_26137_+	-0.423231	0.00978132	0.0192056	-0.00942425	chr17:clu_26137_+	Success	32.2042	34	0.00124963	0.00669072	NA
chr13:109766563:109766711:clu_16411_-	-0.511992	0.00644818	0.0158719	-0.00942377	chr13:clu_16411_-	Success	40.1529	40	0.000162199	0.00110732	NA
chr16:70182754:70184494:clu_22591_+	-0.549072	0.00713789	0.0165602	-0.00942227	chr16:clu_22591_+	Success	8.06924	4	0.00283885	0.0134913	CLEC18C
chr20:32657968:32704023:clu_37497_-	-0.498315	0.00687899	0.0163007	-0.00942168	chr20:clu_37497_-	Success	9.01903	7	0.0117995	0.0443217	COMMD7,C20orf203
chr2:20318645:20325050:clu_32639_-	-0.0542736	0.0504426	0.0598642	-0.00942161	chr2:clu_32639_-	Success	29.7225	4	3.79431e-12	7.87607e-11	PUM2
chr19:47403553:47406888:clu_30228_-	-0.52677	0.0119288	0.0213489	-0.00942016	chr19:clu_30228_-	Success	11.1683	4	0.000171745	0.00116569	MEIS3
chr10:21538912:21557621:clu_7925_+	0.105308	0.203366	0.212786	-0.0094196	chr10:clu_7925_+	Success	31.1694	6	1.50508e-11	2.96389e-10	MLLT10
chr5:146878195:146878591:clu_50344_-	-0.585735	0.0147007	0.024119	-0.00941824	chr5:clu_50344_-	Success	320.256	21	4.73634e-122	1.00422e-118	PPP2R2B
chr21:40708771:40841264:clu_39505_-	-0.883642	0.00310743	0.0125251	-0.00941762	chr21:clu_39505_-	Success	5.98548	3	0.00748332	0.0305039	DSCAM
chr3:157150381:157151729:clu_42701_-	-0.83035	0.0215288	0.0309449	-0.00941611	chr3:clu_42701_-	Success	9.8068	5	0.00147647	0.00771866	CCNL1
chr2:20645505:20651032:clu_32644_-	0.0972166	0.201444	0.21086	-0.00941603	chr2:clu_32644_-	Success	53.9559	8	1.02231e-19	3.75253e-18	HS1BP3
chr12:130628456:130633805:clu_14041_-	0.476788	0.168867	0.178282	-0.00941564	chr12:clu_14041_-	Success	13.9875	3	3.6763e-06	3.52091e-05	RP11-662M24.2
chr15:51889145:51892622:clu_20749_+	-0.209412	0.014115	0.0235289	-0.00941395	chr15:clu_20749_+	Success	6.99738	2	0.000914277	0.0051096	TMOD3
chr13:50840142:50843188:clu_16163_-	-0.538041	0.0188769	0.0282884	-0.00941143	chr13:clu_16163_-	Success	56.7524	11	3.64756e-19	1.28589e-17	DLEU7
chr16:16014628:16033109:clu_21854_+	-0.627242	0.0098867	0.0192974	-0.00941074	chr16:clu_21854_+	Success	9.94946	5	0.0013055	0.00695056	ABCC1
chrX:120123457:120130840:clu_64469_-	-0.518132	0.00958641	0.0189965	-0.00941006	chrX:clu_64469_-	Success	22.8908	12	7.56572e-06	6.82324e-05	RHOXF1,NKAPP1,LINC01402
chr2:262750:263211:clu_32428_-	-0.0533242	0.0508284	0.0602379	-0.0094095	chr2:clu_32428_-	Success	17.0561	14	0.00198592	0.00995198	SH3YL1
chr13:109766122:109766613:clu_16411_-	-0.592951	0.00563655	0.0150441	-0.00940758	chr13:clu_16411_-	Success	40.1529	40	0.000162199	0.00110732	NA
chr8:132796089:132798772:clu_59430_+	-0.0570358	0.0378449	0.0472521	-0.00940716	chr8:clu_59430_+	Success	7.09803	2	0.000826728	0.00467608	PHF20L1
chr7:36419479:36420169:clu_55871_+	-0.125433	0.956102	0.965506	-0.00940382	chr7:clu_55871_+	Success	3.17945	1	0.0116794	0.0439283	ANLN
chr17:44322528:44322808:clu_25253_-	-0.264187	0.421286	0.430689	-0.00940337	chr17:clu_25253_-	Success	11.8335	3	2.93142e-05	0.000235343	SLC25A39
chr1:228736004:228743285:clu_6195_+	0.754521	0.0207174	0.0301201	-0.00940272	chr1:clu_6195_+	Success	50.3576	22	4.83586e-12	9.94074e-11	RHOU
chr10:125709567:125719736:clu_7627_-	-0.597687	0.00603908	0.0154415	-0.00940237	chr10:clu_7627_-	Success	17.3993	8	2.90935e-05	0.000233866	FLJ37035,RP11-383C5.8,RP11-383C5.5
chr5:127966928:128061144:clu_50109_-	0.180802	0.177515	0.186916	-0.00940183	chr5:clu_50109_-	Success	53.0976	33	1.28529e-09	2.04093e-08	LINC01184
chr8:22953825:22999679:clu_57397_-	1.84695	0.0764003	0.0857995	-0.00939925	chr8:clu_57397_-	Success	26.5083	3	1.81847e-11	3.55121e-10	PEBP4
chr19:21294739:21309246:clu_29688_-	-0.0611992	0.466279	0.475677	-0.00939823	chr19:clu_29688_-	Success	19.9804	11	3.63323e-05	0.000286521	ZNF708
chr5:140871494:140978949:clu_48754_+	-0.188894	0.0611551	0.0705528	-0.00939766	chr5:clu_48754_+	Success	36.5797	17	6.12128e-09	8.939e-08	PCDHA1,PCDHA2,PCDHA3,PCDHA4,PCDHA5,PCDHA6,PCDHA7,PCDHA8,PCDHA9,PCDHA10,PCDHA11,PCDHA12,PCDHA13,PCDHAC1,PCDHAC2
chr16:27215989:27218961:clu_22007_+	-0.0320645	0.133998	0.143395	-0.00939704	chr16:clu_22007_+	Success	39.242	15	1.32085e-10	2.37045e-09	KDM8
chr20:34872403:34882794:clu_38293_+	-0.303516	0.0114942	0.0208911	-0.00939689	chr20:clu_38293_+	Success	3.46582	1	0.00846842	0.0337652	ACSS2
chr16:22141692:22146236:clu_21939_+	-0.326153	0.0198616	0.0292557	-0.00939408	chr16:clu_21939_+	Success	10.792	9	0.0102949	0.0396179	VWA3A
chr21:16537439:16606994:clu_38861_+	0.0404998	0.155985	0.165375	-0.00939039	chr21:clu_38861_+	Success	62.2435	21	1.06677e-16	3.12691e-15	MIR99AHG
chr11:118763306:118765209:clu_10468_-	-0.0906655	0.508649	0.518037	-0.0093887	chr11:clu_10468_-	Success	5.59618	2	0.00371202	0.0169342	DDX6
chr6:116572985:116574058:clu_53522_+	-0.031369	0.153426	0.162814	-0.00938769	chr6:clu_53522_+	Success	18.3288	9	3.02891e-05	0.00024247	RWDD1
chr3:71710484:71711858:clu_42003_-	-0.140729	0.0520374	0.061425	-0.00938762	chr3:clu_42003_-	Success	42.5802	3	2.39741e-18	7.94233e-17	EIF4E3
chr12:6621464:6626676:clu_12553_-	-0.411389	0.0242161	0.033603	-0.00938681	chr12:clu_12553_-	Success	11.2675	4	0.000156793	0.00107568	LPAR5
chr7:51025372:51026546:clu_54494_-	-0.127578	0.381688	0.391072	-0.00938374	chr7:clu_54494_-	Success	5.76875	3	0.00914773	0.0360604	COBL
chr11:71498528:71521090:clu_11709_+	-0.261008	0.0263711	0.0357545	-0.00938334	chr11:clu_11709_+	Success	24.7024	13	3.77044e-06	3.60333e-05	NADSYN1
chr12:123267282:123268169:clu_13974_-	-0.229225	0.0310113	0.0403933	-0.00938201	chr12:clu_13974_-	Success	12.6179	6	0.000308774	0.00196867	CDK2AP1
chr8:144531790:144531850:clu_59638_+	-0.316851	0.0504756	0.059857	-0.00938142	chr8:clu_59638_+	Success	27.7975	32	0.0059981	0.025372	NA
chr11:47270246:47274563:clu_11199_+	-0.376154	0.0184135	0.0277934	-0.00937986	chr11:clu_11199_+	Success	51.5836	8	9.60286e-19	3.28645e-17	MADD
chr19:37759139:37770005:clu_29957_-	0.0297554	0.0885771	0.0979565	-0.00937941	chr19:clu_29957_-	Success	60.8169	38	1.10175e-10	1.99169e-09	ZNF573
chr10:99612599:99613416:clu_7363_-	-0.40064	0.0197229	0.029102	-0.00937912	chr10:clu_7363_-	Success	15.8622	13	0.00263881	0.0126923	SLC25A28,RP11-483F11.7
chr1:247367460:247374007:clu_6383_+	-0.237691	0.0257435	0.0351212	-0.00937778	chr1:clu_6383_+	Success	27.9608	25	0.000372085	0.0023174	NA
chr2:72718307:72731007:clu_33155_-	-0.269574	0.971186	0.980563	-0.00937612	chr2:clu_33155_-	Success	20.2019	2	1.68441e-09	2.63335e-08	EXOC6B
chr6:31651776:31651902:clu_51000_-	-0.258759	0.0198159	0.0291913	-0.00937534	chr6:clu_51000_-	Success	22.0115	8	5.63281e-07	6.18955e-06	BAG6
chr11:8651903:8663129:clu_9286_-	-1.46243	0.00294457	0.0123197	-0.00937515	chr11:clu_9286_-	Success	34.9569	14	2.00067e-09	3.09843e-08	TRIM66
chr15:28684429:28702214:clu_19182_-	-0.432216	0.00662602	0.0160001	-0.00937407	chr15:clu_19182_-	Success	9.31656	5	0.00224916	0.0110498	GOLGA8M
chr5:110617983:110618429:clu_50027_-	-0.253383	0.036189	0.0455626	-0.0093736	chr5:clu_50027_-	Success	17.3812	9	6.56139e-05	0.000491084	TMEM232
chr15:101657857:101661712:clu_20254_-	-0.270129	0.462588	0.471961	-0.00937251	chr15:clu_20254_-	Success	39.0671	2	1.07987e-17	3.41001e-16	TARSL2
chr19:51855967:51860904:clu_30412_-	-0.110491	0.0330801	0.0424526	-0.00937243	chr19:clu_30412_-	Success	34.6504	15	5.94887e-09	8.69578e-08	ZNF577,AC074141.1,LLNLF-191C12.1
chr15:75735742:75738387:clu_19921_-	0.035353	0.0268818	0.0362534	-0.00937164	chr15:clu_19921_-	Success	11.4749	9	0.00631002	0.0264477	CSPG4,DNM1P35
chr19:40684556:40690460:clu_30052_-	-0.481854	0.0113229	0.0206924	-0.00936951	chr19:clu_30052_-	Success	85.2871	10	2.10972e-31	1.60848e-29	NUMBL,ADCK4
chr4:51908975:51911070:clu_45466_+	-0.349449	0.0299599	0.0393287	-0.00936882	chr4:clu_45466_+	Success	31.1246	6	1.56979e-11	3.08723e-10	DCUN1D4
chr7:148760496:148766561:clu_56891_+	0.0776957	0.516409	0.525778	-0.00936838	chr7:clu_56891_+	Success	5.61972	2	0.00362565	0.0166017	CUL1
chr7:159171316:159172047:clu_57124_+	-6.88517	4.50115e-06	0.00937224	-0.00936774	chr7:clu_57124_+	Success	23.4504	21	0.000968437	0.0053725	NA
chr11:66266490:66267171:clu_11537_+	-0.0706088	0.0624909	0.0718579	-0.009367	chr11:clu_11537_+	Success	4.97742	2	0.00689185	0.0284735	KLC2
chr5:166979523:167024364:clu_48975_+	-1.88702	0.00139322	0.010759	-0.00936578	chr5:clu_48975_+	Success	11.0216	9	0.00874279	0.0346791	NA
chrX:86027557:86047247:clu_64325_-	0.0582856	0.103424	0.112789	-0.00936521	chrX:clu_64325_-	Success	5.76419	2	0.00313793	0.0146869	CHM
chr12:66455561:66462924:clu_13351_-	-0.41912	0.26879	0.278155	-0.00936509	chr12:clu_13351_-	Success	9.76046	4	0.00062075	0.00364629	GRIP1
chr14:72459683:72464694:clu_18629_+	-0.412178	0.00723594	0.0166003	-0.00936437	chr14:clu_18629_+	Success	6.65408	2	0.00128875	0.00687453	RGS6
chr6:3091947:3092320:clu_50729_-	-0.405626	0.0122276	0.0215862	-0.00935865	chr6:clu_50729_-	Success	48.9434	53	0.00017294	0.00117282	NA
chr4:109473186:109481677:clu_45780_+	-0.100712	0.209473	0.218832	-0.00935821	chr4:clu_45780_+	Success	12.8623	5	0.000100906	0.000722905	SEC24B
chr16:24641009:24750726:clu_21984_+	-0.0284436	0.0490746	0.0584308	-0.00935627	chr16:clu_21984_+	Success	21.9056	19	0.00100287	0.00552839	TNRC6A
chr11:33328633:33337075:clu_11090_+	-0.177533	0.440794	0.45015	-0.00935563	chr11:clu_11090_+	Success	4.78052	2	0.00839167	0.0335373	HIPK3
chr16:24846438:24862601:clu_21993_+	-0.0838571	0.071039	0.0803945	-0.00935545	chr16:clu_21993_+	Success	17.1423	9	7.96212e-05	0.000583754	SLC5A11
chr13:110714430:110719229:clu_17004_+	-0.872032	0.00381553	0.0131708	-0.00935529	chr13:clu_17004_+	Success	15.3878	9	0.000323437	0.00204968	ING1
chr3:197880766:197883541:clu_44915_+	-0.321584	0.0351935	0.0445471	-0.00935357	chr3:clu_44915_+	Success	10.5807	4	0.000294177	0.00188491	LRCH3
chr8:22067682:22069016:clu_58629_+	-0.10236	0.45153	0.460883	-0.00935309	chr8:clu_58629_+	Success	20.2697	2	1.57397e-09	2.47199e-08	DMTN
chr15:79846856:79889093:clu_19986_-	-0.212697	0.0312947	0.040643	-0.00934828	chr15:clu_19986_-	Success	34.066	23	2.35454e-06	2.338e-05	MTHFS,ST20-MTHFS,ST20
chr19:19042877:19043992:clu_31295_+	-0.112411	0.311932	0.32128	-0.00934817	chr19:clu_31295_+	Success	21.0029	16	0.000393825	0.00243576	ARMC6
chr1:243286397:243293091:clu_6332_+	-0.00790767	0.312366	0.321714	-0.00934758	chr1:clu_6332_+	Success	27.3208	7	1.75569e-09	2.73896e-08	SDCCAG8
chr10:78179246:78373920:clu_8396_+	-1.57121	0.00295957	0.0123067	-0.00934708	chr10:clu_8396_+	Success	26.8073	29	0.00358196	0.016427	LINC00856,RP11-90J7.3
chr12:18183:31375:clu_12414_-	-0.403795	0.0144146	0.0237605	-0.00934589	chr12:clu_12414_-	Success	19.1557	13	0.000257336	0.00167685	WASH7P
chr5:70500903:70516308:clu_49722_-	-0.157211	0.0386111	0.0479551	-0.00934402	chr5:clu_49722_-	Success	88.0662	44	1.00538e-17	3.18155e-16	RP11-1415C14.4,RP11-1415C14.3,RP11-497H16.5,RP11-497H16.8
chr1:77979293:78013051:clu_4465_+	-0.142641	0.100244	0.109585	-0.0093413	chr1:clu_4465_+	Success	22.8033	11	3.79416e-06	3.62366e-05	DNAJB4,GIPC2
chr1:30981405:30992390:clu_654_-	0.0179797	0.22811	0.237449	-0.00933946	chr1:clu_654_-	Success	27.7819	7	1.15266e-09	1.83753e-08	PUM1
chr19:14562575:14563174:clu_31138_+	-0.136489	0.0633404	0.0726788	-0.0093384	chr19:clu_31138_+	Success	4.59326	2	0.0101198	0.0390862	TECR
chr9:96504163:96509673:clu_60425_-	-0.697531	0.00614053	0.015478	-0.00933747	chr9:clu_60425_-	Success	116.375	10	2.27631e-44	3.41255e-42	CDC14B
chr2:95895471:95901178:clu_33400_-	-0.180107	0.0282166	0.037554	-0.00933739	chr2:clu_33400_-	Success	21.0271	5	5.74344e-08	7.29814e-07	ANKRD36C
chr17:19661268:19662787:clu_26527_+	-0.715216	0.00297222	0.012309	-0.00933682	chr17:clu_26527_+	Success	14.7546	1	5.56517e-08	7.08373e-07	ALDH3A2
chr14:59485116:59486713:clu_18485_+	0.0760383	0.0479738	0.0573104	-0.00933657	chr14:clu_18485_+	Success	17.8544	8	1.98522e-05	0.000164848	JKAMP
chr1:154219937:154220342:clu_2229_-	0.0603962	0.216782	0.226118	-0.00933632	chr1:clu_2229_-	Success	19.7396	8	4.00476e-06	3.80846e-05	C1orf43
chr6:32044716:32045071:clu_51046_-	-1.22002	0.000900606	0.0102366	-0.00933596	chr6:clu_51046_-	Success	5.6062	1	0.000812522	0.00460684	TNXB
chr8:93785378:93785733:clu_59184_+	-0.156632	0.0272691	0.0366032	-0.00933411	chr8:clu_59184_+	Success	14.7311	13	0.00562551	0.0240703	TMEM67
chr1:206599836:206600263:clu_2805_-	-0.119938	0.247177	0.256511	-0.00933401	chr1:clu_2805_-	Success	9.12113	6	0.00565447	0.0241664	EIF2D
chr12:89425379:89466770:clu_13495_-	-0.205675	0.0547679	0.0640998	-0.00933186	chr12:clu_13495_-	Success	137.39	11	1.77228e-52	3.83062e-50	POC1B
chr7:125118722:125121644:clu_56660_+	-0.283994	0.0172879	0.0266176	-0.00932968	chr7:clu_56660_+	Success	33.2637	37	0.00205382	0.0102394	POT1-AS1,RP11-3B12.2
chrX:152959896:152963839:clu_63626_+	0.388001	0.315202	0.324531	-0.00932925	chrX:clu_63626_+	Success	13.3577	7	0.000374954	0.00233318	ZNF185
chr21:44037927:44052280:clu_39055_+	-0.14789	0.425645	0.434975	-0.00932913	chr21:clu_39055_+	Success	21.6649	4	8.83869e-09	1.2646e-07	TRAPPC10
chr15:70066215:70074503:clu_19810_-	-0.283909	0.0155658	0.0248948	-0.00932894	chr15:clu_19810_-	Success	12.6797	3	1.2987e-05	0.000111933	TLE3
chr8:143215126:143217011:clu_59527_+	-1.01555	0.00340677	0.0127336	-0.00932683	chr8:clu_59527_+	Success	6.80285	3	0.00349408	0.016085	GPIHBP1
chr4:143739117:143762322:clu_45993_+	0.0709986	0.0342495	0.0435747	-0.00932526	chr4:clu_45993_+	Success	31.8305	11	1.92269e-09	2.98181e-08	RP13-578N3.3,RP11-673E1.1
chr11:64186521:64193078:clu_11391_+	-0.202325	0.0162434	0.0255685	-0.00932512	chr11:clu_11391_+	Success	5.38418	2	0.0045886	0.0202586	STIP1
chr1:203801628:203802652:clu_5912_+	-0.209177	0.0347475	0.0440715	-0.00932397	chr1:clu_5912_+	Success	54.6485	13	2.5647e-17	7.89172e-16	ZC3H11A
chr1:42463890:42480461:clu_4038_+	-0.494407	0.0130225	0.0223453	-0.00932279	chr1:clu_4038_+	Success	62.5404	17	1.65012e-18	5.5534e-17	PPCS,CCDC30
chr2:61472706:61482627:clu_35332_+	-0.720935	0.00891873	0.0182406	-0.00932182	chr2:clu_35332_+	Success	17.4318	15	0.00257143	0.0124125	RP11-355B11.2
chr6:96976177:97041492:clu_53373_+	-0.051536	0.24769	0.257011	-0.00932165	chr6:clu_53373_+	Success	25.7335	16	1.33488e-05	0.000114696	KLHL32
chr13:21413772:21418207:clu_15885_-	-0.359026	0.0112476	0.0205678	-0.00932022	chr13:clu_15885_-	Success	190.19	10	1.40393e-75	7.71728e-73	ZDHHC20
chr1:46576654:46580530:clu_993_-	-0.208168	0.630971	0.640291	-0.00932008	chr1:clu_993_-	Success	17.604	3	1.10104e-07	1.34755e-06	MKNK1
chr1:224153337:224157352:clu_6112_+	-0.151282	0.387353	0.396673	-0.00931973	chr1:clu_6112_+	Success	8.41034	6	0.00996533	0.0386201	FBXO28
chr3:115071414:115084951:clu_42230_-	-0.274748	0.0176918	0.0270114	-0.00931957	chr3:clu_42230_-	Success	24.0735	10	5.83473e-07	6.39408e-06	ZBTB20
chr1:32634072:32634768:clu_704_-	-0.138674	0.0747815	0.0841001	-0.00931862	chr1:clu_704_-	Success	35.8641	36	0.000366674	0.00229011	ZBTB8OS
chr5:110618562:110625267:clu_50027_-	-0.0667262	0.20873	0.218048	-0.00931835	chr5:clu_50027_-	Success	17.3812	9	6.56139e-05	0.000491084	TMEM232
chr2:208345194:208346050:clu_36711_+	-0.468031	0.578731	0.588048	-0.0093167	chr2:clu_36711_+	Success	18.9571	2	5.84835e-09	8.56008e-08	PIKFYVE
chr18:5239196:5241699:clu_28272_+	-0.507593	0.0144422	0.0237574	-0.00931515	chr18:clu_28272_+	Success	25.3273	17	3.34088e-05	0.000265441	LINC00667
chr9:133695966:133696223:clu_60940_-	0.0795165	0.0274528	0.0367678	-0.00931502	chr9:clu_60940_-	Success	5.13749	2	0.00587244	0.0249494	SARDH
chr10:117545816:117548065:clu_8855_+	0.112391	0.506372	0.515685	-0.00931312	chr10:clu_8855_+	Success	11.8971	6	0.000569795	0.00337683	EMX2
chr16:14247507:14248926:clu_21809_+	-0.201286	0.97135	0.980661	-0.00931104	chr16:clu_21809_+	Success	6.34206	1	0.000368772	0.00229998	MKL2
chr19:3778595:3778992:clu_29033_-	0.237427	0.557883	0.567193	-0.00931042	chr19:clu_29033_-	Success	5.47252	3	0.0120268	0.0450333	MATK
chr9:34647258:34647492:clu_61403_+	-0.0213035	0.249973	0.259283	-0.0093103	chr9:clu_61403_+	Success	30.1645	12	1.96608e-08	2.67052e-07	GALT,RP11-195F19.29
chr2:119843586:119843717:clu_33670_-	-0.276564	0.0161486	0.0254583	-0.00930967	chr2:clu_33670_-	Success	13.9563	7	0.000228065	0.00150171	NA
chr5:141102104:141151707:clu_48761_+	-0.308798	0.0216176	0.0309238	-0.00930615	chr5:clu_48761_+	Success	26.6752	29	0.0038396	0.0174358	NA
chr4:20548559:20549057:clu_45265_+	-0.331982	0.44857	0.457876	-0.00930602	chr4:clu_45265_+	Success	12.1811	2	5.12628e-06	4.78607e-05	SLIT2
chr8:52214257:52217746:clu_57579_-	-0.182974	0.0699457	0.0792513	-0.00930558	chr8:clu_57579_-	Success	28.903	17	2.40773e-06	2.38709e-05	ST18
chr15:66352955:66356143:clu_19776_-	-0.735503	0.0205268	0.0298323	-0.00930545	chr15:clu_19776_-	Success	11.1813	9	0.00779806	0.0315386	TIPIN
chr17:81682149:81683536:clu_25961_-	0.0992938	0.0659518	0.0752543	-0.00930249	chr17:clu_25961_-	Success	28.8077	18	4.93996e-06	4.62764e-05	OXLD1,ARL16
chr3:51959651:51959895:clu_41757_-	-0.126633	0.528114	0.537416	-0.00930212	chr3:clu_41757_-	Success	7.02606	2	0.000888421	0.00498449	PCBP4
chr4:186157719:186157801:clu_46259_+	-0.893841	0.00372745	0.0130292	-0.00930173	chr4:clu_46259_+	Success	7.52481	2	0.000539533	0.00321288	FAM149A
chr5:167721407:167875986:clu_48979_+	-1.75037	0.00164927	0.0109503	-0.00930107	chr5:clu_48979_+	Success	59.1164	23	8.64135e-15	2.23956e-13	TENM2,CTB-78F1.2
chr4:86098595:86101052:clu_46992_-	-0.194323	0.970523	0.979824	-0.00930087	chr4:clu_46992_-	Success	7.6602	1	9.07313e-05	0.000656453	MAPK10
chr5:102961229:102974116:clu_48441_+	-0.161915	0.464763	0.474063	-0.00929955	chr5:clu_48441_+	Success	32.1121	3	7.35045e-14	1.76716e-12	PAM
chr16:69120649:69121053:clu_23861_-	0.0104115	0.265725	0.275024	-0.009299	chr16:clu_23861_-	Success	15.5453	11	0.00106563	0.00582749	CHTF8
chr2:101790776:101823928:clu_35873_+	-0.111982	0.934773	0.94407	-0.00929751	chr2:clu_35873_+	Success	5.40729	2	0.00448378	0.0198687	MAP4K4
chr1:182825820:182829603:clu_5728_+	-0.268235	0.0363941	0.0456886	-0.00929449	chr1:clu_5728_+	Success	18.5167	4	1.77292e-07	2.10674e-06	NPL,DHX9
chr14:104951133:104952124:clu_19051_+	-1.75434	0.00111762	0.0104113	-0.00929369	chr14:clu_19051_+	Success	14.7731	13	0.00547217	0.0235227	NA
chr3:197063:319683:clu_43083_+	-0.138264	0.142184	0.151477	-0.00929337	chr3:clu_43083_+	Success	43.5376	13	5.05236e-13	1.14133e-11	CHL1
chr6:108356820:108366233:clu_53431_+	-0.00252781	0.280448	0.289742	-0.00929325	chr6:clu_53431_+	Success	12.3898	10	0.0057794	0.0246105	LACE1
chr15:89322015:89323404:clu_20113_-	-0.964793	0.00289247	0.0121846	-0.00929215	chr15:clu_20113_-	Success	13.3874	2	1.53432e-06	1.57882e-05	POLG
chr15:56678821:56682254:clu_19617_-	0.0614479	0.424044	0.433335	-0.00929158	chr15:clu_19617_-	Success	4.82816	2	0.00800125	0.0322258	ZNF280D
chr20:34393881:34408651:clu_38285_+	-0.07687	0.491227	0.500516	-0.00928959	chr20:clu_38285_+	Success	26.0623	5	5.08653e-10	8.47914e-09	ITCH
chr19:50512290:50514478:clu_30379_-	-0.431344	0.0170244	0.0263138	-0.00928937	chr19:clu_30379_-	Success	35.0551	13	7.66041e-10	1.24938e-08	ASPDH
chr6:116117945:116123203:clu_53513_+	-0.335045	0.00693237	0.0162206	-0.00928818	chr6:clu_53513_+	Success	8.81034	6	0.00725348	0.029714	NT5DC1
chr21:43073341:43076225:clu_39543_-	0.125376	0.17568	0.184967	-0.00928743	chr21:clu_39543_-	Success	25.3972	9	7.63455e-08	9.50848e-07	CBS
chr17:36254522:36256008:clu_24991_-	-0.156391	0.0180808	0.0273682	-0.00928739	chr17:clu_24991_-	Success	40.6229	17	2.3024e-10	4.02806e-09	TBC1D3I,TBC1D3H,TBC1D3F,TBC1D3J
chr7:23182489:23185070:clu_55757_+	-0.0038132	0.0639189	0.0732056	-0.00928672	chr7:clu_55757_+	Success	7.87103	3	0.00128075	0.00683512	NUPL2
chr12:116232156:116237468:clu_13807_-	-0.382671	0.0425869	0.0518724	-0.00928555	chr12:clu_13807_-	Success	24.0882	7	3.28881e-08	4.31705e-07	MED13L
chr8:22057136:22066705:clu_58627_+	-0.0871356	0.0899777	0.099263	-0.00928535	chr8:clu_58627_+	Success	11.8721	7	0.00126352	0.0067517	DMTN
chrX:72846005:72846885:clu_63195_+	0.174587	0.363069	0.372354	-0.0092852	chrX:clu_63195_+	Success	12.6632	5	0.000120505	0.00084924	DMRTC1B
chr18:6312056:6415001:clu_27818_-	-0.242645	0.124087	0.133369	-0.00928245	chr18:clu_27818_-	Success	4.94342	2	0.00713017	0.0292948	L3MBTL4
chr1:117129041:117139815:clu_4833_+	20.615	0.0115324	0.0208145	-0.00928203	chr1:clu_4833_+	Success	6.4755	2	0.00154073	0.00800988	TTF2
chr12:122571126:122572937:clu_15618_+	-0.397908	0.52588	0.535162	-0.00928163	chr12:clu_15618_+	Success	10.5271	3	0.00010258	0.000733481	KNTC1
chr11:118639251:118639861:clu_12183_+	-0.279622	0.0157862	0.0250654	-0.00927917	chr11:clu_12183_+	Success	59.8469	6	1.88965e-23	8.81934e-22	PHLDB1
chr1:94231643:94247565:clu_1445_-	-0.108721	0.0482894	0.0575685	-0.00927913	chr1:clu_1445_-	Success	8.90763	4	0.00134102	0.0071133	ARHGAP29
chr1:16486661:16499203:clu_389_-	-0.319396	0.0259572	0.0352352	-0.00927803	chr1:clu_389_-	Success	13.6076	8	0.000648949	0.00378794	CROCCP3
chr19:1432690:1433739:clu_30710_+	-0.252108	0.0133779	0.0226552	-0.00927727	chr19:clu_30710_+	Success	15.5643	3	7.98628e-07	8.57047e-06	DAZAP1
chr15:43330859:43333311:clu_20645_+	-0.269077	0.0322848	0.0415606	-0.00927575	chr15:clu_20645_+	Success	13.787	8	0.00056239	0.00333828	ADAL
chrX:111096415:111097390:clu_63386_+	-0.0355363	0.114557	0.123832	-0.00927524	chrX:clu_63386_+	Success	16.5168	13	0.00168434	0.00863405	PAK3
chr1:150157486:150158819:clu_5174_+	0.078014	0.318589	0.327864	-0.00927523	chr1:clu_5174_+	Success	6.61137	4	0.0102372	0.0394472	PLEKHO1
chr3:186785101:186785883:clu_44800_+	-0.146991	0.48814	0.497413	-0.00927389	chr3:clu_44800_+	Success	16.7451	2	5.34198e-08	6.80938e-07	EIF4A2
chr1:40541710:40544397:clu_4017_+	-0.331254	0.00936708	0.0186384	-0.00927133	chr1:clu_4017_+	Success	28.1954	23	0.000124791	0.000877222	ZNF684,RP1-63P18.2
chr5:135880097:135888032:clu_48677_+	-0.333964	0.0269685	0.0362336	-0.00926508	chr5:clu_48677_+	Success	27.4106	20	4.36642e-05	0.000339487	SLC25A48
chrX:154354483:154354825:clu_64721_-	-0.372389	0.0125971	0.0218599	-0.00926275	chrX:clu_64721_-	Success	8.46658	2	0.000210384	0.00139519	FLNA
chr11:117410894:117411428:clu_12151_+	-0.166455	0.00564155	0.0149039	-0.00926239	chr11:clu_12151_+	Success	5.55489	2	0.00386851	0.0175439	CEP164
chr10:24670397:24706512:clu_6687_-	-0.332846	0.00998373	0.019245	-0.00926125	chr10:clu_6687_-	Success	9.84314	1	9.12541e-06	8.10026e-05	ARHGAP21
chr10:71714120:71724045:clu_8320_+	-0.77667	0.0162352	0.025494	-0.00925878	chr10:clu_8320_+	Success	7.11995	2	0.000808811	0.00458989	CDH23
chr9:137024236:137028717:clu_61089_-	-0.110447	0.0393639	0.0486213	-0.00925735	chr9:clu_61089_-	Success	4.82532	1	0.00189286	0.00955118	ABCA2
chr11:57171063:57174506:clu_9627_-	-0.170474	0.0187	0.0279556	-0.00925558	chr11:clu_9627_-	Success	26.4381	14	1.99695e-06	2.01574e-05	NA
chr17:7191358:7191893:clu_24548_-	-0.147978	0.505952	0.515207	-0.00925521	chr17:clu_24548_-	Success	8.27109	2	0.000255807	0.00166835	DLG4
chr1:66926242:66928890:clu_4385_+	-0.0733598	0.0991094	0.108364	-0.00925488	chr1:clu_4385_+	Success	23.0909	5	8.34001e-09	1.19632e-07	MIER1
chr2:190294630:190296813:clu_34232_-	0.101513	0.540342	0.549595	-0.00925355	chr2:clu_34232_-	Success	7.07154	3	0.00271672	0.0130025	HIBCH
chr4:9328186:9375087:clu_46487_-	-0.487163	0.0642508	0.073504	-0.00925328	chr4:clu_46487_-	Success	14.2226	10	0.00153136	0.00796911	NA
chr9:97362441:97364018:clu_61922_+	-0.185284	0.0673711	0.0766235	-0.00925244	chr9:clu_61922_+	Success	7.66223	3	0.00155936	0.00809117	RP11-23J9.4,CCDC180
chr11:122032310:122033314:clu_10524_-	-0.390442	0.00977307	0.0190231	-0.00925004	chr11:clu_10524_-	Success	381.824	38	7.31546e-136	2.32658e-132	MIR100HG
chr9:127385145:127387193:clu_62210_+	-0.353175	0.325136	0.334385	-0.00924879	chr9:clu_62210_+	Success	7.81784	2	0.000402491	0.00248315	GARNL3
chr2:134735581:134867520:clu_33794_-	-0.0657807	0.022233	0.0314787	-0.00924569	chr2:clu_33794_-	Success	62.2666	32	7.45132e-13	1.65802e-11	CCNT2-AS1
chr21:46599503:46602278:clu_39631_-	-0.00146453	0.910111	0.919355	-0.00924469	chr21:clu_39631_-	Success	12.1336	6	0.000466344	0.00282734	S100B
chr1:201982437:201988904:clu_5867_+	-0.490623	0.00393565	0.0131784	-0.00924273	chr1:clu_5867_+	Success	5.82871	2	0.00294187	0.0139007	RNPEP
chr16:87162966:87163043:clu_22769_+	-0.557015	0.0250804	0.0343218	-0.00924142	chr16:clu_22769_+	Success	24.0698	26	0.00520485	0.0225259	NA
chr14:94110797:94111625:clu_18867_+	-0.059457	0.12009	0.129331	-0.0092411	chr14:clu_18867_+	Success	27.9768	9	8.01134e-09	1.15439e-07	IFI27
chr6:30889430:30890973:clu_52674_+	-0.234986	0.974962	0.984202	-0.00924055	chr6:clu_52674_+	Success	3.71645	1	0.00640423	0.0267745	DDR1
chr9:66386883:66387596:clu_61650_+	0.0400994	0.0159379	0.0251777	-0.00923981	chr9:clu_61650_+	Success	22.7135	14	3.47678e-05	0.0002755	NA
chr9:83978452:83980119:clu_60289_-	-0.0134802	0.0704524	0.0796916	-0.00923918	chr9:clu_60289_-	Success	15.2065	4	4.03277e-06	3.83264e-05	HNRNPK
chr9:8485324:8485762:clu_59742_-	-0.00175272	0.0963011	0.105536	-0.00923529	chr9:clu_59742_-	Success	93.3066	6	1.33523e-37	1.41214e-35	PTPRD
chr9:35093580:35093901:clu_59944_-	0.313925	0.56386	0.573094	-0.00923456	chr9:clu_59944_-	Success	5.95819	3	0.00767516	0.0311491	PIGO
chr22:16614178:16622841:clu_40387_+	-0.896595	0.00662159	0.0158558	-0.00923418	chr22:clu_40387_+	Success	19.6599	18	0.00258086	0.012454	TPTEP1,AC005301.9
chr14:57209782:57209953:clu_17542_-	-0.560637	0.986245	0.995476	-0.00923051	chr14:clu_17542_-	Success	9.21257	1	1.76712e-05	0.000148231	EXOC5
chr19:37266983:37283929:clu_29937_-	-0.410375	0.00690414	0.0161345	-0.00923037	chr19:clu_29937_-	Success	26.1705	28	0.0035032	0.0161203	CTD-3220F14.1
chr19:11350199:11353451:clu_31041_+	-0.227711	0.0189376	0.0281667	-0.00922915	chr19:clu_31041_+	Success	32.3173	5	1.33444e-12	2.88708e-11	CCDC159
chr16:29817292:29819012:clu_22105_+	-0.304812	0.00714777	0.0163763	-0.00922852	chr16:clu_22105_+	Success	10.8431	3	7.58075e-05	0.000557906	AC009133.23,PAGR1,CTD-2574D22.6
chr9:41166830:41170284:clu_60067_-	-0.302634	0.0250707	0.0342985	-0.00922777	chr9:clu_60067_-	Success	21.2471	4	1.31753e-08	1.83379e-07	CBWD7
chrX:37406259:37425840:clu_62868_+	0.418289	0.474617	0.483845	-0.00922745	chrX:clu_62868_+	Success	96.9886	7	2.16187e-38	2.40643e-36	PRRG1,RP5-972B16.2,LANCL3
chr2:95297453:95374296:clu_35762_+	-0.862085	0.00667367	0.0158997	-0.00922599	chr2:clu_35762_+	Success	29.7423	9	1.68499e-09	2.63335e-08	PROM2,KCNIP3
chr19:37266983:37291503:clu_29937_-	-0.410247	0.0069024	0.0161284	-0.00922598	chr19:clu_29937_-	Success	26.1705	28	0.0035032	0.0161203	CTD-3220F14.1
chr19:37266983:37286453:clu_29937_-	-0.410856	0.00689458	0.0161199	-0.00922535	chr19:clu_29937_-	Success	26.1705	28	0.0035032	0.0161203	CTD-3220F14.1
chr12:80362832:80366574:clu_15125_+	-12.6852	5.8086e-09	0.00922454	-0.00922454	chr12:clu_15125_+	Success	10.0768	7	0.00524714	0.0226874	OTOGL
chr19:37266983:37299081:clu_29937_-	-0.410155	0.00690173	0.0161253	-0.0092236	chr19:clu_29937_-	Success	26.1705	28	0.0035032	0.0161203	CTD-3220F14.1
chr3:197980504:197985796:clu_44922_+	-0.373302	0.0109888	0.0202123	-0.00922353	chr3:clu_44922_+	Success	12.1488	6	0.000460358	0.00279752	LMLN
chr9:127263999:127264952:clu_62206_+	-0.178894	0.0378972	0.0471199	-0.00922267	chr9:clu_62206_+	Success	32.4775	7	1.53554e-11	3.0212e-10	GARNL3
chr4:2176334:2193204:clu_46389_-	-0.268753	0.0128019	0.0220235	-0.00922166	chr4:clu_46389_-	Success	21.6663	14	7.57816e-05	0.000557807	POLN
chr19:37266983:37296554:clu_29937_-	-0.409881	0.00690359	0.0161252	-0.00922166	chr19:clu_29937_-	Success	26.1705	28	0.0035032	0.0161203	CTD-3220F14.1
chr15:74905039:74905154:clu_19897_-	-0.144001	0.0222236	0.0314452	-0.00922157	chr15:clu_19897_-	Success	15.7383	3	6.74669e-07	7.32496e-06	FAM219B
chr19:55388048:55402943:clu_32295_+	-0.324849	0.0142193	0.0234378	-0.00921856	chr19:clu_32295_+	Success	48.0995	3	1.02004e-20	4.00154e-19	RPL28
chr1:108696337:108697947:clu_4667_+	-0.251795	0.0235751	0.0327912	-0.00921601	chr1:clu_4667_+	Success	11.6457	7	0.00151637	0.00789757	PRPF38B
chr21:44354736:44364114:clu_39076_+	-0.31575	0.980106	0.989321	-0.00921513	chr21:clu_39076_+	Success	3.50593	1	0.00809715	0.0325472	TRPM2
chr18:76393296:76394832:clu_28751_+	-0.51572	0.00769357	0.0169084	-0.00921488	chr18:clu_28751_+	Success	39.9173	42	0.00038452	0.00238384	NA
chr14:104950797:104953252:clu_18044_-	-0.529998	0.00422055	0.0134344	-0.00921382	chr14:clu_18044_-	Success	53.4296	27	1.87356e-11	3.64917e-10	NA
chr1:78659483:78662704:clu_4473_+	-0.0468969	0.095555	0.104767	-0.00921247	chr1:clu_4473_+	Success	19.4477	8	5.14006e-06	4.79592e-05	IFI44
chr12:121578946:121579831:clu_13920_-	-0.120235	0.0269694	0.0361806	-0.00921111	chr12:clu_13920_-	Success	13.9367	9	0.00100147	0.00552206	KDM2B
chr13:109765926:109766025:clu_16411_-	-0.957191	0.00324121	0.0124523	-0.00921105	chr13:clu_16411_-	Success	40.1529	40	0.000162199	0.00110732	NA
chr4:70722751:70741627:clu_45540_+	-0.427781	0.103501	0.112712	-0.00921072	chr4:clu_45540_+	Success	96.0903	5	1.33548e-39	1.57725e-37	RUFY3
chr1:113719929:113724759:clu_1616_-	-0.091391	0.0673229	0.0765308	-0.00920791	chr1:clu_1616_-	Success	12.6681	5	0.00011997	0.000846044	PHTF1
chr7:105639569:105642838:clu_55019_-	-0.133413	0.462578	0.471785	-0.00920749	chr7:clu_55019_-	Success	9.60206	2	6.75892e-05	0.000504427	ATXN7L1
chr8:19826559:19830403:clu_58610_+	-0.140483	0.0295259	0.0387334	-0.00920747	chr8:clu_58610_+	Success	5.36449	1	0.00105471	0.00577605	INTS10
chr3:136078453:136082265:clu_44385_+	-0.453279	0.446049	0.455255	-0.00920644	chr3:clu_44385_+	Success	15.8553	4	2.19218e-06	2.19341e-05	PPP2R3A
chrX:132239711:132241607:clu_63513_+	-0.757162	0.0177449	0.0269505	-0.00920565	chrX:clu_63513_+	Success	13.7737	7	0.000265514	0.00172265	RAP2C-AS1
chr4:93238490:93258896:clu_45704_+	-0.794661	0.0023875	0.0115918	-0.00920433	chr4:clu_45704_+	Success	3.31926	1	0.00997966	0.0386622	GRID2
chr10:103438071:103438686:clu_8759_+	-0.311872	0.345516	0.354719	-0.00920342	chr10:clu_8759_+	Success	12.7446	7	0.000621221	0.00364809	PDCD11
chr9:96898127:96918643:clu_60436_-	-0.218555	0.0485833	0.057785	-0.00920168	chr9:clu_60436_-	Success	65.8225	18	2.57274e-19	9.15679e-18	ZNF510,ZNF782,MFSD14C
chr16:67179562:67179815:clu_23804_-	-0.0469543	0.251743	0.260943	-0.00919944	chr16:clu_23804_-	Success	52.983	11	1.16753e-17	3.6764e-16	KIAA0895L
chr19:10707380:10707500:clu_31014_+	0.154068	0.482956	0.492155	-0.00919912	chr19:clu_31014_+	Success	13.6151	10	0.00239466	0.0116731	QTRT1
chr1:52357126:52357526:clu_1056_-	0.164513	0.459991	0.46919	-0.00919853	chr1:clu_1056_-	Success	6.30974	4	0.0132928	0.0489222	CC2D1B
chr18:26078160:26087501:clu_27939_-	-0.19751	0.435966	0.445164	-0.00919804	chr18:clu_27939_-	Success	16.1091	11	0.000703571	0.00406468	SS18
chr10:68376972:68379424:clu_7028_-	-0.150559	0.0758952	0.0850925	-0.00919733	chr10:clu_7028_-	Success	9.9507	7	0.00578665	0.0246367	RUFY2
chr6:2200705:2201909:clu_52355_+	-0.364727	0.0307207	0.0399178	-0.00919707	chr6:clu_52355_+	Success	39.237	47	0.00269789	0.0129234	NA
chr10:126646637:126670241:clu_7647_-	-0.193761	0.289288	0.298484	-0.00919615	chr10:clu_7647_-	Success	15.7766	8	0.000111958	0.000794029	C10orf90
chr20:34863548:34863680:clu_37540_-	-0.255241	0.0141351	0.0233307	-0.00919564	chr20:clu_37540_-	Success	4.3132	1	0.00331325	0.0153605	GGT7
chr22:37833750:37838500:clu_40061_-	-0.283515	0.0285624	0.0377578	-0.00919537	chr22:clu_40061_-	Success	10.421	8	0.00757922	0.0308271	ANKRD54
chr10:11005916:11165486:clu_7858_+	-0.1843	0.0589669	0.0681613	-0.00919433	chr10:clu_7858_+	Success	68.832	7	1.56807e-26	9.03214e-25	CELF2
chr17:36378414:36379919:clu_24991_-	-0.13415	0.0191365	0.0283291	-0.00919256	chr17:clu_24991_-	Success	40.6229	17	2.3024e-10	4.02806e-09	TBC1D3I,TBC1D3H,TBC1D3F,TBC1D3J
chr5:69320345:69320455:clu_49715_-	-0.690769	0.00839538	0.0175829	-0.0091875	chr5:clu_49715_-	Success	13.2512	8	0.000861293	0.00484879	CCDC125
chr1:151055993:151056651:clu_2137_-	-0.0553438	0.0596346	0.0688204	-0.00918573	chr1:clu_2137_-	Success	33.6472	10	1.47208e-10	2.62597e-09	CDC42SE1
chr9:127404991:127405420:clu_62214_+	0.0267931	0.384918	0.394103	-0.00918482	chr9:clu_62214_+	Success	8.31154	3	0.000844768	0.00476661	SLC2A8
chr16:670557:670892:clu_21498_+	-0.0168695	0.0701934	0.0793754	-0.009182	chr16:clu_21498_+	Success	17.8608	8	1.97444e-05	0.000163984	RHOT2
chr16:24858778:24861983:clu_21993_+	-0.300874	0.022616	0.0317976	-0.00918161	chr16:clu_21993_+	Success	17.1423	9	7.96212e-05	0.000583754	SLC5A11
chr9:101557596:101559923:clu_61985_+	-0.392927	0.00924805	0.0184287	-0.00918063	chr9:clu_61985_+	Success	8.64199	2	0.000176535	0.00119402	RNF20
chr16:89682496:89685669:clu_22863_+	-0.227914	0.0684629	0.0776418	-0.00917892	chr16:clu_22863_+	Success	22.4924	20	0.00110873	0.00602688	CDK10
chr11:61960043:61962255:clu_11321_+	0.0463655	0.254413	0.263591	-0.00917824	chr11:clu_11321_+	Success	10.1586	7	0.00492398	0.0215131	BEST1
chr3:4652218:4653842:clu_43121_+	-0.0727042	0.480451	0.48963	-0.00917822	chr3:clu_43121_+	Success	6.72072	2	0.00120568	0.00648263	ITPR1
chr1:87331814:87332013:clu_4525_+	0.254525	0.115346	0.124523	-0.00917742	chr1:clu_4525_+	Success	7.61945	3	0.00162346	0.00836628	LMO4
chr17:28704435:28711570:clu_24863_-	-0.799694	0.00698268	0.0161592	-0.00917653	chr17:clu_24863_-	Success	26.8599	12	3.06625e-07	3.51234e-06	PROCA1
chr1:155672731:155675010:clu_2298_-	-0.106703	0.511175	0.520348	-0.00917284	chr1:clu_2298_-	Success	7.64545	4	0.00413439	0.0185307	YY1AP1
chr19:48343451:48345160:clu_30275_-	0.0614793	0.251752	0.260923	-0.00917167	chr19:clu_30275_-	Success	14.789	10	0.00100386	0.00553316	TMEM143
chr16:16336137:16340306:clu_21850_+	-0.0512559	0.24454	0.253711	-0.00917155	chr16:clu_21850_+	Success	7.40965	4	0.00509107	0.0221173	AC138969.4,PKD1P1
chr2:3465695:3477695:clu_34816_+	-0.0876853	0.389393	0.398564	-0.00917066	chr2:clu_34816_+	Success	8.19232	3	0.000945584	0.00526277	TRAPPC12
chr9:132311856:132326324:clu_60877_-	-0.21356	0.973144	0.982315	-0.00917037	chr9:clu_60877_-	Success	3.92656	1	0.00507334	0.0220574	SETX
chr9:89455953:89474539:clu_60336_-	-0.132372	0.0254052	0.0345702	-0.00916499	chr9:clu_60336_-	Success	121.492	7	8.6174e-49	1.59207e-46	SEMA4D
chr6:106279823:106280215:clu_51757_-	0.00582666	0.0682099	0.0773718	-0.00916187	chr6:clu_51757_-	Success	8.4784	2	0.000207912	0.00138024	ATG5,AL022067.1
chr5:57616245:57665251:clu_48041_+	-0.818968	0.0055934	0.0147551	-0.00916169	chr5:clu_48041_+	Success	9.1183	7	0.0109469	0.0416306	CTD-2023N9.3
chr1:2430629:2478476:clu_3331_+	-0.485825	0.00904104	0.018202	-0.00916092	chr1:clu_3331_+	Success	38.4962	2	1.91119e-17	5.93414e-16	PLCH2
chr2:85625691:85630721:clu_35585_+	0.295231	0.422561	0.431716	-0.00915501	chr2:clu_35585_+	Success	5.99687	2	0.00248652	0.0120694	USP39
chr18:68701790:68710021:clu_28147_-	-0.147967	0.284857	0.294011	-0.00915332	chr18:clu_28147_-	Success	8.45001	5	0.00469337	0.0206453	TMX3
chrX:46463308:46471142:clu_62909_+	-0.181215	0.170895	0.180048	-0.00915263	chrX:clu_62909_+	Success	19.6845	8	4.19812e-06	3.98128e-05	KRBOX4
chr13:109766122:109766466:clu_16411_-	-0.532729	0.00604884	0.015201	-0.00915213	chr13:clu_16411_-	Success	40.1529	40	0.000162199	0.00110732	NA
chr16:30004657:30005221:clu_22121_+	-0.199113	0.0386031	0.0477519	-0.00914888	chr16:clu_22121_+	Success	44.9926	7	1.24598e-16	3.63786e-15	INO80E
chrX:20055799:20056680:clu_63890_-	0.0207104	0.113412	0.122561	-0.00914839	chrX:clu_63890_-	Success	10.43	8	0.00752873	0.0306582	MAP7D2
chr21:46442573:46445284:clu_39171_+	0.0737421	0.0415129	0.0506606	-0.00914771	chr21:clu_39171_+	Success	9.48001	5	0.00195537	0.00982874	PCNT
chr4:17795052:17804404:clu_46567_-	-0.331701	0.0287278	0.0378753	-0.00914757	chr4:clu_46567_-	Success	28.0649	15	1.15206e-06	1.21095e-05	DCAF16
chr1:24413774:24419291:clu_3719_+	-0.552088	0.00838684	0.0175337	-0.00914689	chr1:clu_3719_+	Success	38.7328	9	5.14223e-13	1.16104e-11	NIPAL3
chr17:167715:168724:clu_26069_+	-0.512684	0.00779479	0.0169406	-0.00914585	chr17:clu_26069_+	Success	68.6814	48	1.51169e-10	2.69556e-09	NA
chr8:144829604:144831013:clu_59648_+	-0.447019	0.0199541	0.029099	-0.00914487	chr8:clu_59648_+	Success	42.8075	16	1.59392e-11	3.13193e-10	ZNF7
chr9:79627448:79652590:clu_61760_+	-0.0744184	0.0769154	0.0860584	-0.00914297	chr9:clu_61760_+	Success	56.9267	14	9.97713e-18	3.16179e-16	TLE4
chr5:141201229:141215579:clu_48761_+	-0.106176	0.0543824	0.0635251	-0.00914271	chr5:clu_48761_+	Success	26.6752	29	0.0038396	0.0174358	NA
chr6:34878720:34880289:clu_51171_-	-0.512426	0.00805062	0.0171933	-0.00914269	chr6:clu_51171_-	Success	4.84335	2	0.00788062	0.031809	TAF11
chr6:118961963:118966835:clu_51900_-	-0.417224	0.0162088	0.0253513	-0.00914251	chr6:clu_51900_-	Success	12.356	10	0.00591916	0.0251157	FAM184A
chr3:195661841:195662571:clu_44848_+	0.0584168	0.25766	0.266801	-0.00914149	chr3:clu_44848_+	Success	23.7831	8	1.19571e-07	1.45224e-06	LINC00969,SDHAP2
chr2:220753768:220774918:clu_36901_+	-0.0922451	0.136383	0.145521	-0.00913754	chr2:clu_36901_+	Success	48.4918	38	4.67588e-07	5.21396e-06	AC093843.1
chr6:46097346:46102540:clu_51355_-	-0.246863	0.0341109	0.0432483	-0.00913737	chr6:clu_51355_-	Success	21.494	18	0.000803363	0.00456188	CLIC5,RP1-8B1.4,ENPP5
chr14:104653301:104653598:clu_18026_-	-1.01622	0.00571187	0.014849	-0.00913718	chr14:clu_18026_-	Success	22.1367	21	0.0021548	0.010663	NA
chr14:54566822:54567496:clu_18409_+	0.0192744	0.0267978	0.035933	-0.00913523	chr14:clu_18409_+	Success	14.2497	5	2.90644e-05	0.000233675	SAMD4A
chr4:144095374:144103316:clu_45994_+	-0.103461	0.0270348	0.0361694	-0.00913469	chr4:clu_45994_+	Success	58.3622	43	9.92805e-09	1.40645e-07	RP13-578N3.3,RP11-673E1.4,RP11-673E1.1
chr4:154548935:154550300:clu_47425_-	-0.29874	0.969254	0.978387	-0.00913364	chr4:clu_47425_-	Success	5.44659	3	0.0123178	0.0459299	PLRG1
chr5:39381609:39382618:clu_49470_-	-0.876412	0.00530728	0.0144403	-0.00913303	chr5:clu_49470_-	Success	18.4427	8	1.20809e-05	0.000104746	DAB2,C9
chr9:65703014:65707013:clu_61640_+	-0.342864	0.0231176	0.0322491	-0.00913146	chr9:clu_61640_+	Success	23.4647	8	1.58171e-07	1.8891e-06	CBWD5
chr3:15414914:15415772:clu_41258_-	-0.32909	0.0210449	0.030176	-0.00913114	chr3:clu_41258_-	Success	10.4671	6	0.00188518	0.00951888	METTL6
chrX:53412253:53412900:clu_64117_-	0.197286	0.342407	0.351536	-0.0091296	chrX:clu_64117_-	Success	10.4468	4	0.000332414	0.00210148	SMC1A
chr6:75663518:75666712:clu_53242_+	-0.106021	0.950193	0.959322	-0.00912952	chr6:clu_53242_+	Success	6.07703	1	0.000489811	0.00295272	SENP6
chr1:45332687:45332763:clu_960_-	0.27244	0.241638	0.250768	-0.00912929	chr1:clu_960_-	Success	14.3834	6	6.73426e-05	0.000502923	MUTYH
chr9:132353755:132354637:clu_60878_-	-0.117853	0.0189875	0.0281135	-0.00912601	chr9:clu_60878_-	Success	13.508	2	1.36001e-06	1.41515e-05	SETX
chr10:73728587:73730316:clu_7114_-	-1.04237	0.00578382	0.0149072	-0.00912337	chr10:clu_7114_-	Success	18.5079	14	0.000733706	0.0042183	BMS1P4,RP11-464F9.1
chr12:95263081:95266357:clu_15215_+	-0.00566234	0.318972	0.328094	-0.00912232	chr12:clu_15215_+	Success	30.251	10	2.91185e-09	4.43097e-08	VEZT
chr13:110883793:110893028:clu_16426_-	-0.120045	0.547658	0.556779	-0.00912051	chr13:clu_16426_-	Success	36.562	18	1.32855e-08	1.84797e-07	ANKRD10
chr16:34277069:34286225:clu_23631_-	-1.24799	0.00202911	0.0111488	-0.00911965	chr16:clu_23631_-	Success	47.2931	32	4.22978e-08	5.4652e-07	NA
chr10:91222983:91240484:clu_8521_+	-0.145652	0.457313	0.466431	-0.00911881	chr10:clu_8521_+	Success	11.6467	3	3.50769e-05	0.000277752	PCGF5
chrX:54440780:54443400:clu_63045_+	-0.315346	0.457108	0.466226	-0.00911792	chrX:clu_63045_+	Success	29.1742	3	1.32442e-12	2.86818e-11	TSR2
chr5:176359567:176361602:clu_50536_-	-0.328232	0.0264579	0.035575	-0.00911713	chr5:clu_50536_-	Success	117.063	16	9.1873e-41	1.15682e-38	KIAA1191
chr6:113996060:114020981:clu_53506_+	-0.452776	0.0161954	0.0253124	-0.00911703	chr6:clu_53506_+	Success	42.7683	39	2.47196e-05	0.000201656	RP3-399L15.3
chr7:6607597:6607960:clu_55655_+	-0.273969	0.10276	0.111876	-0.00911659	chr7:clu_55655_+	Success	5.71954	3	0.00957383	0.0374155	C7orf26
chr3:10332037:10336129:clu_41186_-	-0.0464188	0.158824	0.16794	-0.00911652	chr3:clu_41186_-	Success	14.4952	6	6.10916e-05	0.000460878	ATP2B2
chr22:43836328:43836743:clu_40950_+	-0.322558	0.0208186	0.0299342	-0.00911559	chr22:clu_40950_+	Success	42.8645	52	0.00223407	0.0109875	NA
chr9:60591450:60598256:clu_61565_+	-0.230736	0.0468848	0.0559995	-0.00911465	chr9:clu_61565_+	Success	43.1938	50	0.00106623	0.00582928	NA
chr14:105526077:105528722:clu_19092_+	-0.764517	0.00386169	0.0129761	-0.00911444	chr14:clu_19092_+	Success	32.9677	8	3.15148e-11	5.99913e-10	TMEM121
chr6:3594535:3634019:clu_50739_-	-0.288418	0.0402115	0.0493248	-0.00911333	chr6:clu_50739_-	Success	39.7119	21	1.00773e-08	1.42669e-07	RP1-223B1.1
chr3:129556428:129556617:clu_42440_-	-0.201003	0.958328	0.967439	-0.00911095	chr3:clu_42440_-	Success	6.26503	3	0.00577138	0.0245836	PLXND1
chr19:36476616:36489486:clu_29923_-	0.175991	0.205706	0.214816	-0.00911046	chr19:clu_29923_-	Success	38.9159	11	3.86874e-12	8.02309e-11	ZNF566
chr12:63591123:63591818:clu_13328_-	-0.601847	0.00757003	0.0166796	-0.00910961	chr12:clu_13328_-	Success	14.8989	9	0.000474866	0.00287197	DPY19L2
chr10:67988835:67990211:clu_7025_-	-0.0916347	0.325958	0.335067	-0.00910945	chr10:clu_7025_-	Success	34.1939	8	1.02824e-11	2.05856e-10	HERC4
chr4:951258:951646:clu_44980_+	-0.0166883	0.0828344	0.0919438	-0.0091094	chr4:clu_44980_+	Success	8.30579	6	0.0108219	0.0412484	TMEM175
chr12:8226390:8235189:clu_14325_+	-0.179268	0.0296859	0.038795	-0.00910911	chr12:clu_14325_+	Success	103.942	40	1.51038e-24	7.64202e-23	FAM66C,ALG1L10P
chr6:56077573:56078093:clu_51412_-	-0.8025	0.00686008	0.0159691	-0.00910902	chr6:clu_51412_-	Success	7.47736	4	0.00479607	0.0210394	COL21A1
chr17:3001253:3001650:clu_26138_+	-0.399038	0.0221418	0.0312503	-0.00910855	chr17:clu_26138_+	Success	57.5433	41	5.89628e-09	8.62173e-08	NA
chr2:11764289:11765533:clu_34892_+	-0.282434	0.028875	0.0379821	-0.00910707	chr2:clu_34892_+	Success	38.5996	20	1.16704e-08	1.63455e-07	LPIN1
chr19:56715641:56717119:clu_32348_+	-0.0407001	0.00888017	0.0179856	-0.00910546	chr19:clu_32348_+	Success	13.3573	12	0.00849222	0.033845	ZIM2-AS1
chr19:19901091:19915280:clu_31325_+	-0.186749	0.0255622	0.0346669	-0.00910471	chr19:clu_31325_+	Success	17.1926	12	0.000586325	0.00346814	ZNF253,ZNF93
chr2:55355751:55362308:clu_33031_-	-0.164581	0.500059	0.509164	-0.00910468	chr2:clu_33031_-	Success	11.547	2	9.66488e-06	8.53658e-05	CCDC88A
chr16:22815095:22914944:clu_21961_+	1.28725	0.69635	0.705455	-0.00910449	chr16:clu_21961_+	Success	13.1934	8	0.000901571	0.00504746	HS3ST2
chr6:170583747:170584055:clu_52335_-	-1.69611	0.0007709	0.009874	-0.0091031	chr6:clu_52335_-	Success	6.60588	2	0.00135239	0.00716421	PDCD2
chr10:74124524:74126126:clu_7125_-	-0.472385	0.018896	0.0279975	-0.00910153	chr10:clu_7125_-	Success	9.91904	3	0.000183376	0.00123466	AP3M1
chr12:55834726:55834851:clu_14832_+	-0.200926	0.0249374	0.0340382	-0.00910086	chr12:clu_14832_+	Success	12.8404	10	0.00419393	0.0187598	TMEM198B
chr2:97204263:97205940:clu_35816_+	-0.0691768	0.169037	0.178137	-0.00910051	chr2:clu_35816_+	Success	24.599	10	3.74679e-07	4.23739e-06	ANKRD36
chr19:52093971:52095575:clu_30428_-	-0.191769	0.0483645	0.0574639	-0.00909934	chr19:clu_30428_-	Success	14.8448	9	0.000495361	0.00298335	ZNF841,ZNF432
chr11:111910449:111911524:clu_10373_-	-0.332688	0.962337	0.971435	-0.00909768	chr11:clu_10373_-	Success	12.3101	3	1.85372e-05	0.000154708	CRYAB
chr16:83751908:83772809:clu_24097_-	-0.243858	0.0211561	0.0302494	-0.00909326	chr16:clu_24097_-	Success	11.9602	8	0.00236328	0.0115479	RP11-298D21.1
chr1:46568498:46571417:clu_991_-	-0.0323373	0.0276604	0.0367518	-0.00909142	chr1:clu_991_-	Success	4.43239	2	0.0118861	0.0445778	MKNK1
chr9:106864031:106923354:clu_62013_+	0.020652	0.036432	0.0455232	-0.00909114	chr9:clu_62013_+	Success	9.50242	7	0.0081722	0.0327956	ZNF462
chr21:33582055:33584590:clu_39424_-	-0.260477	0.0275233	0.0366141	-0.00909087	chr21:clu_39424_-	Success	20.9298	6	1.95994e-07	2.31537e-06	DONSON
chr19:7857124:7858191:clu_30930_+	-0.08649	0.451315	0.460405	-0.00908992	chr19:clu_30930_+	Success	7.43432	2	0.000590631	0.00348824	EVI5L
chr12:26403023:26411320:clu_12785_-	0.0189402	0.013534	0.0226205	-0.00908645	chr12:clu_12785_-	Success	11.9933	4	8.03721e-05	0.000588677	ITPR2
chr8:140585311:140605797:clu_58119_-	0.0317977	0.0274488	0.0365345	-0.0090857	chr8:clu_58119_-	Success	16.4917	10	0.00027414	0.00177157	AGO2
chr9:60605055:60619335:clu_61565_+	-1.25451	0.00390803	0.0129936	-0.00908556	chr9:clu_61565_+	Success	43.1938	50	0.00106623	0.00582928	NA
chr3:187734907:187737597:clu_42932_-	-0.114209	0.075505	0.0845892	-0.0090842	chr3:clu_42932_-	Success	9.5297	5	0.00187378	0.00947102	BCL6
chr15:56905865:56917147:clu_19622_-	-0.625922	0.00751788	0.016602	-0.00908408	chr15:clu_19622_-	Success	36.1778	9	5.24727e-12	1.0764e-10	ZNF280D
chr5:135812926:135814765:clu_48676_+	-0.656489	0.00502347	0.0141036	-0.00908014	chr5:clu_48676_+	Success	30.5765	10	2.19153e-09	3.38459e-08	RP11-119J18.1,SLC25A48
chr15:22577555:22579413:clu_20304_+	-0.290896	0.0128001	0.0218801	-0.00907992	chr15:clu_20304_+	Success	16.3321	5	4.38764e-06	4.14249e-05	HERC2P2
chr10:101583681:101587246:clu_7412_-	-0.410732	0.0189622	0.0280408	-0.00907865	chr10:clu_7412_-	Success	19.6075	20	0.00626864	0.026299	POLL
chr17:3000396:3000892:clu_26137_+	-0.511207	0.00793514	0.0170134	-0.0090783	chr17:clu_26137_+	Success	32.2042	34	0.00124963	0.00669072	NA
chr16:87162662:87163119:clu_22769_+	-0.489916	0.0324591	0.0415366	-0.00907756	chr16:clu_22769_+	Success	24.0698	26	0.00520485	0.0225259	NA
chr2:9414256:9418626:clu_32547_-	-0.0283588	0.275603	0.28468	-0.00907622	chr2:clu_32547_-	Success	24.0684	13	6.20238e-06	5.68583e-05	ITGB1BP1
chr10:1592910:1592974:clu_7801_+	-0.093123	0.0111565	0.0202327	-0.0090762	chr10:clu_7801_+	Success	42.8922	38	1.49235e-05	0.000127074	NA
chr16:737329:739357:clu_22990_-	-0.795779	0.00612214	0.0151963	-0.0090742	chr16:clu_22990_-	Success	7.16772	4	0.00629796	0.0264071	NARFL
chr10:63169865:63176297:clu_7007_-	-0.521029	0.00885967	0.0179311	-0.00907141	chr10:clu_7007_-	Success	9.5616	3	0.000257821	0.00167927	JMJD1C
chr19:37548494:37566031:clu_31672_+	-0.150205	0.0371153	0.0461847	-0.00906941	chr19:clu_31672_+	Success	17.4575	8	2.77091e-05	0.000223667	ZNF793,ZNF571-AS1,ZNF540
chr1:145964768:145974825:clu_5071_+	-0.349286	0.981793	0.990862	-0.0090693	chr1:clu_5071_+	Success	3.26706	1	0.0105825	0.0405321	CH17-270A2.2,POLR3GL
chr13:20605105:20605491:clu_16525_+	-0.5561	0.0114593	0.0205285	-0.00906918	chr13:clu_16525_+	Success	5.34872	3	0.0134796	0.0494996	IFT88
chr11:47261449:47261919:clu_11194_+	-0.367345	0.0182281	0.027297	-0.00906895	chr11:clu_11194_+	Success	28.1844	16	2.11478e-06	2.12169e-05	NR1H3
chr17:59907404:59910562:clu_27228_+	-0.0400597	0.026201	0.0352698	-0.00906886	chr17:clu_27228_+	Success	6.78569	3	0.00355062	0.0163048	RPS6KB1
chr15:77286504:77365163:clu_19946_-	-0.120468	0.282187	0.291252	-0.0090656	chr15:clu_19946_-	Success	11.8945	5	0.000238345	0.00156316	PEAK1
chr7:65715707:65718163:clu_56056_+	0.0911032	0.114047	0.123112	-0.00906528	chr7:clu_56056_+	Success	25.7031	15	7.0785e-06	6.41763e-05	INTS4P2,CCT6P1
chr5:110642371:110726627:clu_50028_-	-0.461883	0.0169829	0.0260481	-0.00906528	chr5:clu_50028_-	Success	45.8106	28	1.10439e-08	1.55562e-07	TMEM232
chr17:38005880:38130916:clu_26771_+	-0.18365	0.0281664	0.0372316	-0.00906518	chr17:clu_26771_+	Success	11.2504	8	0.00406791	0.0182916	TBC1D3K,TBC1D3D,TBC1D3E
chr2:241680319:241681919:clu_34754_-	-0.239169	0.0185287	0.0275936	-0.00906491	chr2:clu_34754_-	Success	44.2514	16	4.7168e-12	9.70498e-11	DTYMK
chr4:144090131:144095297:clu_45994_+	-0.0835282	0.0291014	0.038166	-0.0090646	chr4:clu_45994_+	Success	58.3622	43	9.92805e-09	1.40645e-07	RP13-578N3.3,RP11-673E1.4,RP11-673E1.1
chr12:49707839:49715381:clu_14706_+	-0.346642	0.00988461	0.0189466	-0.00906197	chr12:clu_14706_+	Success	33.5766	9	5.49012e-11	1.02365e-09	TMBIM6
chr14:104947173:104952124:clu_19051_+	-1.75989	0.00108301	0.0101449	-0.00906192	chr14:clu_19051_+	Success	14.7731	13	0.00547217	0.0235227	NA
chr15:64947593:64949841:clu_20862_+	-0.0687084	0.422634	0.431694	-0.0090598	chr15:clu_20862_+	Success	15.801	5	7.12288e-06	6.45656e-05	ANKDD1A
chr7:33357995:33365564:clu_55851_+	-0.0977303	0.0340515	0.0431106	-0.00905913	chr7:clu_55851_+	Success	4.73396	2	0.00879161	0.0348448	BBS9
chr6:166538784:166770863:clu_52279_-	-0.159391	0.0255828	0.034639	-0.0090562	chr6:clu_52279_-	Success	124.851	10	6.27101e-48	1.09928e-45	RPS6KA2,RP11-514O12.4
chr12:98750748:98751355:clu_13571_-	-0.309919	0.0159669	0.025022	-0.00905514	chr12:clu_13571_-	Success	20.8539	4	1.91772e-08	2.6136e-07	ANKS1B
chr17:3679784:3688012:clu_24421_-	0.269434	0.00685936	0.0159124	-0.00905306	chr17:clu_24421_-	Success	31.8254	3	9.74802e-14	2.31854e-12	P2RX5-TAX1BP3,P2RX5
chr2:38083150:38121985:clu_35142_+	0.192471	0.0480315	0.0570845	-0.00905301	chr2:clu_35142_+	Success	24.0491	14	1.26622e-05	0.000109388	CYP1B1-AS1
chr17:7251463:7252426:clu_26259_+	-0.563389	0.00855791	0.0176101	-0.00905223	chr17:clu_26259_+	Success	29.9618	8	4.82463e-10	8.07885e-09	ELP5
chr2:153880778:153900936:clu_36247_+	-0.581013	0.00727112	0.0163221	-0.00905102	chr2:clu_36247_+	Success	7.32358	4	0.00549185	0.0235982	GALNT13
chr19:9614103:9617045:clu_29257_-	-0.159639	0.460332	0.469383	-0.0090507	chr19:clu_29257_-	Success	13.4196	7	0.000356219	0.00223232	ZNF561
chr19:41897982:41898442:clu_31819_+	-0.886991	0.00625481	0.0153047	-0.0090499	chr19:clu_31819_+	Success	24.4319	5	2.36607e-09	3.64152e-08	ARHGEF1
chr2:95894275:95901015:clu_33399_-	-0.578845	0.00877927	0.0178277	-0.00904843	chr2:clu_33399_-	Success	625.795	22	4.28605e-251	6.36121e-247	ANKRD36C
chr5:44746038:44747627:clu_49502_-	-0.0852256	0.0334403	0.0424881	-0.00904782	chr5:clu_49502_-	Success	28.6551	24	0.000151588	0.001044	RP11-53O19.1
chr6:154733930:154741956:clu_53790_+	-0.233329	0.0322002	0.0412467	-0.00904655	chr6:clu_53790_+	Success	18.2727	4	2.2347e-07	2.61705e-06	SCAF8
chrX:153462671:153464988:clu_64664_-	-0.101343	0.457722	0.466768	-0.00904619	chrX:clu_64664_-	Success	14.1713	6	8.09776e-05	0.000592624	TREX2,HAUS7
chr8:17185045:17186331:clu_58575_+	-0.266285	0.0109436	0.0199865	-0.00904294	chr8:clu_58575_+	Success	8.93347	2	0.0001319	0.00092104	ZDHHC2
chr8:43069659:43072181:clu_58896_+	-0.172611	0.47721	0.486253	-0.00904287	chr8:clu_58896_+	Success	5.51071	2	0.00404324	0.0182101	RP11-598P20.5,FNTA
chr3:47867338:47870813:clu_41537_-	-0.154556	0.0649236	0.0739654	-0.00904177	chr3:clu_41537_-	Success	15.2227	6	3.23393e-05	0.000257448	MAP4
chr9:15784694:15833009:clu_61275_+	-0.524047	0.00248718	0.0115269	-0.00903967	chr9:clu_61275_+	Success	4.89864	2	0.00745673	0.0304297	CCDC171
chr17:69088220:69089465:clu_25658_-	-0.705793	0.00479304	0.0138295	-0.00903647	chr17:clu_25658_-	Success	29.8878	8	5.15836e-10	8.59566e-09	ABCA6
chr6:87210807:87215903:clu_53312_+	-0.321191	0.0426924	0.0517281	-0.00903577	chr6:clu_53312_+	Success	54.3359	8	7.13711e-20	2.63718e-18	ZNF292
chr16:90019231:90027636:clu_22901_+	-0.880494	0.00569687	0.014731	-0.00903414	chr16:clu_22901_+	Success	15.7455	11	0.000920069	0.00513939	GAS8
chr11:13421838:13440099:clu_9349_-	-0.31997	0.0213678	0.0304006	-0.00903278	chr11:clu_9349_-	Success	16.8384	6	7.76651e-06	6.98593e-05	BTBD10
chr12:30719225:30720811:clu_12832_-	-0.358694	0.230403	0.239433	-0.00903039	chr12:clu_12832_-	Success	51.4912	5	1.24219e-20	4.83468e-19	CAPRIN2
chr1:31672840:31673024:clu_669_-	-0.468612	0.00590239	0.0149313	-0.00902889	chr1:clu_669_-	Success	5.10104	1	0.00140282	0.00738566	COL16A1
chr3:45838051:45841989:clu_41478_-	-0.295146	0.395329	0.404358	-0.00902872	chr3:clu_41478_-	Success	13.5918	5	5.2533e-05	0.000401964	LZTFL1
chr10:20869841:20880794:clu_6658_-	-0.124927	0.372856	0.381885	-0.00902817	chr10:clu_6658_-	Success	7.69152	2	0.000456683	0.00277709	NEBL
chr4:118538008:118540219:clu_45854_+	0.293166	0.034377	0.0433997	-0.00902271	chr4:clu_45854_+	Success	7.39132	4	0.00517394	0.0224204	CEP170P1
chr3:158742144:158742781:clu_44557_+	-0.383113	0.01249	0.0215112	-0.0090212	chr3:clu_44557_+	Success	167.141	23	5.08487e-57	1.38051e-54	MFSD1,RP11-379F4.4
chr9:15564129:15571624:clu_61269_+	0.148931	0.301888	0.310907	-0.00901895	chr9:clu_61269_+	Success	31.6854	14	2.98248e-08	3.94055e-07	CCDC171
chr7:98915888:98917423:clu_56368_+	-0.41606	0.983921	0.992939	-0.00901847	chr7:clu_56368_+	Success	3.64842	1	0.00690758	0.0285273	TRRAP
chrX:47657290:47657782:clu_64015_-	-0.347231	0.0135214	0.0225396	-0.00901819	chrX:clu_64015_-	Success	10.188	2	3.76197e-05	0.000295887	UXT
chr12:55836037:55836126:clu_14832_+	-0.234	0.0219484	0.0309658	-0.00901741	chr12:clu_14832_+	Success	12.8404	10	0.00419393	0.0187598	TMEM198B
chr16:15634931:15635656:clu_23320_-	-0.0312761	0.468674	0.47769	-0.00901652	chr16:clu_23320_-	Success	11.6418	5	0.000297921	0.00190615	KIAA0430
chr19:9856913:9857387:clu_29268_-	-0.329684	0.00984342	0.0188596	-0.00901623	chr19:clu_29268_-	Success	4.55889	1	0.00253136	0.0122495	OLFM2
chr3:40100250:40151048:clu_43494_+	0.0170678	0.0763931	0.0854086	-0.00901546	chr3:clu_43494_+	Success	6.0536	3	0.00702481	0.0289236	MYRIP
chr11:74921347:74927391:clu_10094_-	-0.248797	0.158946	0.16796	-0.00901446	chr11:clu_10094_-	Success	21.3317	10	5.71138e-06	5.2688e-05	XRRA1
chr19:40050377:40056101:clu_30026_-	-0.278538	0.0254767	0.0344902	-0.00901352	chr19:clu_30026_-	Success	29.5742	18	2.80688e-06	2.74975e-05	ZNF780B,AC005614.5,ZNF780A
chr7:44232866:44234390:clu_54430_-	-0.0861756	0.285382	0.294395	-0.00901295	chr7:clu_54430_-	Success	22.4261	5	1.55475e-08	2.14652e-07	CAMK2B
chr10:237677:239438:clu_7762_+	-0.1564	0.747186	0.756198	-0.00901237	chr10:clu_7762_+	Success	7.03919	2	0.000876836	0.00492322	ZMYND11
chr1:51730001:51745536:clu_4231_+	-0.149566	0.0234316	0.0324415	-0.00900997	chr1:clu_4231_+	Success	17.7798	4	3.56486e-07	4.04911e-06	OSBPL9
chr1:144720690:144816223:clu_5048_+	-0.175397	0.0144771	0.0234845	-0.00900744	chr1:clu_5048_+	Success	17.9164	14	0.00110526	0.0060117	NA
chr5:1632906:1633301:clu_49257_-	-0.376336	0.00816238	0.0171687	-0.00900628	chr5:clu_49257_-	Success	3.08083	1	0.0130549	0.048162	RP11-43F13.1
chr3:52830670:52831408:clu_41820_-	-0.0490386	0.367082	0.376088	-0.00900621	chr3:clu_41820_-	Success	11.0004	2	1.66954e-05	0.000140868	ITIH4,RP5-966M1.6,MUSTN1
chr5:55475450:55490960:clu_49631_-	-0.0614968	0.0437743	0.05278	-0.00900569	chr5:clu_49631_-	Success	71.0021	6	3.78369e-28	2.41706e-26	PLPP1
chr19:21529279:21529658:clu_31347_+	-0.418996	0.0195775	0.028579	-0.00900148	chr19:clu_31347_+	Success	20.0321	8	3.11663e-06	3.02987e-05	ZNF429,LINC00664
chr11:9819303:9829356:clu_9307_-	-0.57674	0.00488339	0.0138837	-0.00900034	chr11:clu_9307_-	Success	56.4053	6	5.2542e-22	2.2735e-20	SBF2
chr6:25087041:25093514:clu_50867_-	-0.529216	0.00812191	0.0171217	-0.00899983	chr6:clu_50867_-	Success	27.3759	9	1.35803e-08	1.88545e-07	CMAHP
chr7:152157854:152158863:clu_55409_-	-0.347198	0.0164099	0.0254089	-0.00899905	chr7:clu_55409_-	Success	18.3782	6	1.96425e-06	1.98588e-05	KMT2C
chr9:128461010:128469183:clu_62265_+	0.0215696	0.0518133	0.0608104	-0.00899711	chr9:clu_62265_+	Success	15.7893	8	0.000110792	0.000787018	ODF2
chr7:107527357:107543287:clu_55033_-	-0.144248	0.0100913	0.019087	-0.00899571	chr7:clu_55033_-	Success	12.5756	2	3.45537e-06	3.33226e-05	COG5
chr22:11868946:11971940:clu_39638_-	-1.19669	0.00388752	0.0128821	-0.00899461	chr22:clu_39638_-	Success	15.9174	15	0.00677991	0.0280793	NA
chr14:104947827:104953252:clu_18044_-	-0.516123	0.00420391	0.013197	-0.0089931	chr14:clu_18044_-	Success	53.4296	27	1.87356e-11	3.64917e-10	NA
chr6:132815088:132816461:clu_53642_+	-0.0865679	0.940417	0.94941	-0.00899307	chr6:clu_53642_+	Success	3.7785	1	0.00597774	0.0253003	RPS12
chr20:63658466:63659233:clu_38717_+	-0.0416111	0.275118	0.28411	-0.00899245	chr20:clu_38717_+	Success	16.5954	9	0.000123714	0.000870337	RTEL1,RTEL1-TNFRSF6B
chr20:59858392:59861444:clu_38599_+	-0.257629	0.0350493	0.0440408	-0.00899152	chr20:clu_38599_+	Success	27.7124	4	2.64683e-11	5.08413e-10	NA
chr4:73078890:73080721:clu_46866_-	-0.546489	0.0104581	0.0194471	-0.00898901	chr4:clu_46866_-	Success	26.7221	6	9.54802e-10	1.53864e-08	ANKRD17
chr1:213008466:213011208:clu_2860_-	-0.00250619	0.108833	0.117821	-0.00898841	chr1:clu_2860_-	Success	20.4296	11	2.54828e-05	0.000207275	ANGEL2
chr7:2354195:2354524:clu_55571_+	-0.390737	0.0174839	0.0264702	-0.00898631	chr7:clu_55571_+	Success	10.4494	3	0.000110498	0.000785053	EIF3B
chrX:136024483:136028886:clu_63545_+	-0.0422112	0.064274	0.0732597	-0.00898577	chrX:clu_63545_+	Success	7.00849	2	0.000904175	0.00505949	SLC9A6
chr7:30921838:30922066:clu_55832_+	-0.906681	0.00176987	0.0107535	-0.0089836	chr7:clu_55832_+	Success	18.5312	1	1.14413e-09	1.82459e-08	RP5-877J2.1,AQP1
chr12:130392750:130392873:clu_14031_-	-0.423016	0.0124637	0.0214459	-0.00898222	chr12:clu_14031_-	Success	56.8745	81	0.00961045	0.0375027	NA
chr4:30989564:31142473:clu_45323_+	-0.210668	0.0293867	0.0383683	-0.0089816	chr4:clu_45323_+	Success	37.6686	17	2.54982e-09	3.90274e-08	PCDH7
chr3:74365702:74369189:clu_42027_-	-0.194242	0.342348	0.351328	-0.00898012	chr3:clu_42027_-	Success	18.3643	7	5.27975e-06	4.91184e-05	CNTN3
chr18:62542574:62544802:clu_28688_+	0.0278333	0.366787	0.375767	-0.00897974	chr18:clu_28688_+	Success	12.7693	2	2.84686e-06	2.78585e-05	ZCCHC2
chr2:87753634:87772490:clu_35640_+	-0.313534	0.00808948	0.0170674	-0.00897794	chr2:clu_35640_+	Success	24.9662	10	2.74659e-07	3.16819e-06	PLGLB2
chr10:45962994:45971938:clu_6862_-	-0.218387	0.0152192	0.0241966	-0.00897746	chr10:clu_6862_-	Success	24.8403	7	1.66872e-08	2.29604e-07	PARGP1
chr16:10429645:10430611:clu_21765_+	0.355028	0.0994959	0.108473	-0.00897708	chr16:clu_21765_+	Success	10.2396	4	0.000401564	0.00247812	ATF7IP2
chr7:2235564:2238334:clu_54066_-	-2.01788	0.00123746	0.0102141	-0.00897667	chr7:clu_54066_-	Success	18.1628	10	7.39897e-05	0.00054579	MRM2
chr3:12899434:12902773:clu_41211_-	-0.00433115	0.109435	0.118411	-0.00897646	chr3:clu_41211_-	Success	21.8768	4	7.21789e-09	1.04717e-07	IQSEC1
chr19:8210862:8254499:clu_30952_+	-0.146541	0.0418338	0.0508096	-0.00897577	chr19:clu_30952_+	Success	47.7582	23	8.28184e-11	1.51375e-09	CERS4
chr19:1475258:1478774:clu_28937_-	-0.0802056	0.936209	0.945183	-0.00897477	chr19:clu_28937_-	Success	8.8984	5	0.00321215	0.0149744	C19orf25
chr17:5394981:5399552:clu_24501_-	0.152183	0.471281	0.480256	-0.00897438	chr17:clu_24501_-	Success	11.5247	4	0.000123781	0.000870669	NUP88
chr14:45068643:45071712:clu_18329_+	-0.0069225	0.286429	0.295401	-0.00897273	chr14:clu_18329_+	Success	10.6091	4	0.000286642	0.00184034	FAM179B
chr16:79585941:79598785:clu_24058_-	2.08285	0.37214	0.381112	-0.00897225	chr16:clu_24058_-	Success	40.8504	7	6.19469e-15	1.6196e-13	RP11-679B19.2,MAF
chr22:31621885:31648101:clu_39980_-	-0.182438	0.186335	0.195307	-0.00897198	chr22:clu_39980_-	Success	22.1554	12	1.35172e-05	0.000116009	PISD
chr21:25729801:25734333:clu_39330_-	0.00710873	0.0587496	0.0677177	-0.00896811	chr21:clu_39330_-	Success	16.4025	7	2.87843e-05	0.0002318	ATP5J
chrX:150639026:150641369:clu_63600_+	-0.105815	0.0120594	0.021025	-0.00896563	chrX:clu_63600_+	Success	30.6459	3	3.11318e-13	7.15983e-12	MTM1
chr6:149663315:149676260:clu_52142_-	-0.120559	0.0210692	0.030034	-0.00896486	chr6:clu_52142_-	Success	8.19954	4	0.00252784	0.0122353	LATS1
chr7:158655258:158656260:clu_55494_-	-0.745138	0.00441815	0.0133828	-0.00896463	chr7:clu_55494_-	Success	4.76102	2	0.00855686	0.0340721	NCAPG2
chr4:184768450:184770399:clu_47589_-	-0.382867	0.460989	0.469951	-0.00896185	chr4:clu_47589_-	Success	7.29575	4	0.00562795	0.0240761	ACSL1
chr9:132269489:132269615:clu_60875_-	0.110085	0.0538256	0.0627847	-0.00895908	chr9:clu_60875_-	Success	8.44572	3	0.000744018	0.00426734	SETX
chr7:77397415:77416213:clu_54699_-	-0.144114	0.01772	0.026679	-0.00895898	chr7:clu_54699_-	Success	21.9033	7	2.32938e-07	2.71934e-06	GSAP
chr10:42613968:42614282:clu_6817_-	-0.429952	0.0117365	0.0206951	-0.00895858	chr10:clu_6817_-	Success	13.9111	11	0.00344649	0.0158971	ZNF33B
chr11:63268925:63269931:clu_11365_+	0.0168857	0.071737	0.080695	-0.00895793	chr11:clu_11365_+	Success	36.2769	43	0.00321054	0.0149701	SLC22A10
chr5:181317395:181319582:clu_49199_+	-0.523258	0.00866165	0.017619	-0.00895739	chr5:clu_49199_+	Success	39.041	16	3.68125e-10	6.25363e-09	AC138035.2,AC138035.1
chr3:160391643:160399146:clu_42717_-	-0.315733	0.0176696	0.0266269	-0.00895726	chr3:clu_42717_-	Success	118.96	5	2.14409e-49	4.04514e-47	IFT80,RP11-432B6.3,TRIM59
chrX:70495453:70498520:clu_63138_+	-0.365169	0.219204	0.228161	-0.00895704	chrX:clu_63138_+	Success	50.3526	7	7.71385e-19	2.65424e-17	DLG3
chr5:168568998:168578634:clu_50491_-	-0.411611	0.00968991	0.0186459	-0.00895595	chr5:clu_50491_-	Success	33.8205	4	7.14099e-14	1.71773e-12	PANK3
chr3:52326314:52327882:clu_43753_+	-0.600609	0.0075931	0.0165487	-0.00895558	chr3:clu_43753_+	Success	6.62735	3	0.00411696	0.0184786	DNAH1
chr20:34925766:34926877:clu_38295_+	-0.339284	0.013789	0.0227435	-0.00895442	chr20:clu_38295_+	Success	5.73299	2	0.00323738	0.0150731	ACSS2
chr1:149930965:149934191:clu_2095_-	-0.99161	0.00470196	0.0136556	-0.00895361	chr1:clu_2095_-	Success	21.8571	10	3.70426e-06	3.54565e-05	MTMR11
chr11:64000343:64015252:clu_9814_-	-0.337406	0.489363	0.498315	-0.00895269	chr11:clu_9814_-	Success	8.30179	4	0.00230751	0.0113015	MACROD1,RP11-21A7A.3
chr7:100409544:100425030:clu_54893_-	-0.2038	0.0240956	0.0330466	-0.00895096	chr7:clu_54893_-	Success	87.28	28	3.99421e-23	1.81471e-21	ZCWPW1
chr3:55734914:55888389:clu_41855_-	-0.353676	0.00885889	0.017809	-0.00895008	chr3:clu_41855_-	Success	6.68272	1	0.000256305	0.00167086	ERC2
chr17:76736464:76736835:clu_25850_-	-1.05184	0.0022531	0.0111996	-0.0089465	chr17:clu_25850_-	Success	7.32032	2	0.000661948	0.00385523	SRSF2
chr2:32175361:32177477:clu_35081_+	0.110087	0.237812	0.246758	-0.00894578	chr2:clu_35081_+	Success	10.1911	3	0.000141439	0.000981391	SLC30A6
chr14:22951689:22952328:clu_17206_-	0.0455024	0.157544	0.166484	-0.00894024	chr14:clu_17206_-	Success	25.0984	12	1.29019e-06	1.34817e-05	HAUS4,RP11-298I3.5
chr11:46084302:46088566:clu_9540_-	-0.127506	0.0624475	0.0713877	-0.0089402	chr11:clu_9540_-	Success	31.9342	6	7.34195e-12	1.48794e-10	PHF21A
chrX:120250977:120252669:clu_63460_+	-0.0157201	0.0614476	0.0703871	-0.00893949	chrX:clu_63460_+	Success	4.59374	2	0.010115	0.0390742	ZBTB33
chr16:74353910:74360633:clu_24004_-	0.0940197	0.614906	0.623845	-0.00893904	chr16:clu_24004_-	Success	10.377	5	0.000901511	0.00504746	RP11-252A24.2
chr7:100202603:100223570:clu_54887_-	-0.449812	0.0126369	0.0215735	-0.00893661	chr7:clu_54887_-	Success	104.342	13	2.23997e-37	2.31941e-35	GATS
chr19:55339957:55340955:clu_32291_+	-1.8307	0.000696329	0.00963257	-0.00893624	chr19:clu_32291_+	Success	6.84466	2	0.00106512	0.00582541	KMT5C
chr10:99718500:99720987:clu_7365_-	0.106462	0.558826	0.567761	-0.00893514	chr10:clu_7365_-	Success	9.15411	4	0.00107415	0.00586611	COX15
chr9:75078582:75083087:clu_60243_-	-0.406112	0.0189442	0.0278775	-0.00893331	chr9:clu_60243_-	Success	15.3993	9	0.000320535	0.00203476	NMRK1
chr11:76460085:76463821:clu_11802_+	-0.0663482	0.504719	0.51365	-0.0089305	chr11:clu_11802_+	Success	8.16736	3	0.000968161	0.00537163	EMSY
chr7:44112050:44112206:clu_55939_+	-0.296599	0.0112553	0.0201855	-0.00893018	chr7:clu_55939_+	Success	3.22804	1	0.0110573	0.0419643	AEBP1
chr9:62376354:62376498:clu_60109_-	-0.79055	0.0224126	0.0313427	-0.00893014	chr9:clu_60109_-	Success	25.1286	14	5.52923e-06	5.11614e-05	RP11-111F5.4,RP11-111F5.3
chr11:73653014:73655803:clu_11758_+	-0.0731156	0.0378071	0.0467369	-0.0089298	chr11:clu_11758_+	Success	13.7276	2	1.09192e-06	1.15317e-05	PLEKHB1
chr12:124913495:124913724:clu_14003_-	-0.208858	0.0143077	0.023235	-0.00892723	chr12:clu_14003_-	Success	55.3901	10	3.71379e-19	1.30787e-17	UBC
chr10:86756919:86838865:clu_8463_+	-0.0146469	0.326881	0.335807	-0.00892635	chr10:clu_8463_+	Success	12.9724	4	3.24647e-05	0.000258354	BMPR1A
chr18:79202199:79206937:clu_28785_+	-0.784261	0.00651795	0.0154441	-0.00892615	chr18:clu_28785_+	Success	13.2993	3	7.14578e-06	6.47337e-05	ATP9B
chr11:111993740:111995019:clu_12050_+	-0.567482	0.986789	0.995715	-0.00892593	chr11:clu_12050_+	Success	4.63075	1	0.00234022	0.0114454	DIXDC1
chr1:25489293:25491410:clu_3741_+	0.0612487	0.973197	0.982122	-0.00892488	chr1:clu_3741_+	Success	5.39679	2	0.00453112	0.0200405	TMEM57
chr4:98901982:98928895:clu_47046_-	-0.648324	0.00705018	0.015975	-0.00892479	chr4:clu_47046_-	Success	8.27516	3	0.000874343	0.00491108	EIF4E
chr7:102541662:102566997:clu_54964_-	-0.0958267	0.3649	0.373825	-0.00892461	chr7:clu_54964_-	Success	49.4993	7	1.73655e-18	5.83107e-17	RP11-514P8.8,POLR2J3,RP11-514P8.7,RP11-577H5.5,RP11-514P8.6,UPK3BL
chr19:4323213:4323348:clu_30832_+	-0.150654	0.0217917	0.0307146	-0.00892294	chr19:clu_30832_+	Success	5.03997	2	0.00647397	0.0270179	FSD1
chr14:59461173:59461266:clu_17555_-	-0.223926	0.018707	0.0276293	-0.0089223	chr14:clu_17555_-	Success	71.7924	23	2.00334e-19	7.21128e-18	L3HYPDH,GPR135
chr5:141096287:141247070:clu_50267_-	-0.0552456	0.0535965	0.0625186	-0.00892211	chr5:clu_50267_-	Success	41.203	31	1.50613e-06	1.55197e-05	CH17-140K24.7,AC005754.7,CH17-140K24.6,CH17-140K24.2
chr12:55698917:55700899:clu_13158_-	-0.370975	0.0115608	0.0204822	-0.00892138	chr12:clu_13158_-	Success	22.957	8	2.46825e-07	2.86792e-06	ITGA7
chr6:169668776:169670569:clu_52314_-	-0.103797	0.0513405	0.0602614	-0.00892083	chr6:clu_52314_-	Success	23.8217	21	0.000768811	0.00439372	WDR27
chr9:74786125:74796741:clu_60232_-	0.943849	0.0209896	0.0299098	-0.00892022	chr9:clu_60232_-	Success	16.1604	5	5.13262e-06	4.78998e-05	TRPM6
chr22:18110576:18121479:clu_40414_+	-0.341508	0.0192109	0.0281309	-0.00891994	chr22:clu_40414_+	Success	19.2103	4	9.17614e-08	1.13271e-06	PEX26,TUBA8
chr9:105620061:105623050:clu_62008_+	-0.146544	0.0514092	0.0603285	-0.00891928	chr9:clu_62008_+	Success	18.1871	16	0.00256638	0.0123935	FKTN
chr8:93917218:93922016:clu_59192_+	-0.0347575	0.0458294	0.0547476	-0.00891819	chr8:clu_59192_+	Success	12.4372	11	0.00951046	0.0372198	PDP1
chr1:120969354:120972786:clu_4870_+	0.0478732	0.118192	0.12711	-0.00891794	chr1:clu_4870_+	Success	16.9802	16	0.00550031	0.0236296	NA
chr14:74909190:74911248:clu_17727_-	0.119352	0.0326913	0.0416082	-0.00891692	chr14:clu_17727_-	Success	16.7843	6	8.14889e-06	7.30333e-05	RPS6KL1
chr3:37096660:37105455:clu_41385_-	-0.759622	0.00900962	0.0179259	-0.00891626	chr3:clu_41385_-	Success	14.61	7	0.000131914	0.00092104	LRRFIP2
chr7:64882785:64893412:clu_56033_+	-0.0760005	0.0716532	0.0805689	-0.0089157	chr7:clu_56033_+	Success	40.9226	22	8.03382e-09	1.1565e-07	ZNF273
chr16:47461426:47463882:clu_22276_+	0.0322374	0.0537752	0.0626862	-0.00891101	chr16:clu_22276_+	Success	42.5593	5	7.10872e-17	2.11292e-15	PHKB
chr11:67431515:67432356:clu_11621_+	-0.0397454	0.0597167	0.0686273	-0.00891059	chr11:clu_11621_+	Success	24.3354	9	1.9132e-07	2.26195e-06	RPS6KB2
chr19:20625650:20645684:clu_29685_-	0.0358856	0.0643937	0.0733031	-0.00890947	chr19:clu_29685_-	Success	25.0411	12	1.35144e-06	1.40723e-05	ZNF737,CTC-513N18.7,ZNF626
chr19:9765035:9785926:clu_29262_-	-0.202326	0.0192453	0.0281547	-0.00890933	chr19:clu_29262_-	Success	52.0512	15	2.16648e-15	5.84621e-14	ZNF846
chr2:190998308:190999626:clu_34241_-	-0.249174	0.533059	0.541968	-0.0089087	chr2:clu_34241_-	Success	13.8228	2	9.92772e-07	1.05321e-05	STAT1
chr11:57152757:57162298:clu_9627_-	0.199948	0.276849	0.285757	-0.00890825	chr11:clu_9627_-	Success	26.4381	14	1.99695e-06	2.01574e-05	NA
chr6:6493138:6564295:clu_50759_-	-0.22422	0.0237724	0.0326799	-0.00890758	chr6:clu_50759_-	Success	35.5354	22	4.48251e-07	5.01341e-06	LY86-AS1
chr5:180494763:180529275:clu_49177_+	0.0567536	0.0802231	0.0891297	-0.00890656	chr5:clu_49177_+	Success	35.7994	19	4.97788e-08	6.37813e-07	CNOT6
chr7:102541662:102666077:clu_54964_-	-0.137785	0.130293	0.1392	-0.00890649	chr7:clu_54964_-	Success	49.4993	7	1.73655e-18	5.83107e-17	RP11-514P8.8,POLR2J3,RP11-514P8.7,RP11-577H5.5,RP11-514P8.6,UPK3BL
chr15:75362453:75364488:clu_19910_-	-0.328198	0.0265148	0.0354201	-0.00890539	chr15:clu_19910_-	Success	14.863	7	0.000106596	0.000759755	MAN2C1
chr19:17276624:17276823:clu_31208_+	-0.383194	0.983235	0.992139	-0.00890412	chr19:clu_31208_+	Success	9.63366	1	1.13634e-05	9.9013e-05	BABAM1,CTD-2278I10.6
chr7:44040362:44044048:clu_55923_+	0.0603001	0.0993944	0.108298	-0.00890394	chr7:clu_55923_+	Success	11.6282	2	8.91166e-06	7.92949e-05	NA
chr1:237674846:237678048:clu_6298_+	-0.472827	0.262039	0.270942	-0.00890284	chr1:clu_6298_+	Success	132.047	9	1.05041e-51	2.19576e-49	RYR2
chr1:57291166:57423017:clu_1142_-	-0.329258	0.00955188	0.0184533	-0.00890146	chr1:clu_1142_-	Success	10.9821	4	0.000203732	0.00135532	DAB1
chr4:182915888:182916419:clu_47563_-	-0.141354	0.0615381	0.0704395	-0.0089014	chr4:clu_47563_-	Success	20.9247	12	3.53049e-05	0.000279259	DCTD
chr14:24055789:24056129:clu_18151_+	-0.374214	0.00786014	0.0167573	-0.00889713	chr14:clu_18151_+	Success	7.00788	4	0.00724496	0.02969	CARMIL3
chr12:130392392:130392993:clu_14031_-	-1.07176	0.003882	0.012779	-0.008897	chr12:clu_14031_-	Success	56.8745	81	0.00961045	0.0375027	NA
chr19:38898425:38898794:clu_29991_-	-0.699488	0.00532536	0.0142211	-0.0088957	chr19:clu_29991_-	Success	241.149	8	4.40835e-99	4.26699e-96	SIRT2
chr20:58668127:58669291:clu_38577_+	-0.103688	0.438971	0.447865	-0.00889396	chr20:clu_38577_+	Success	14.6354	2	4.4047e-07	4.93506e-06	STX16,STX16-NPEPL1
chr10:97882828:97884206:clu_7333_-	0.371501	0.507892	0.516786	-0.00889389	chr10:clu_7333_-	Success	4.56923	2	0.010366	0.0398434	CRTAC1
chr8:143331339:143334075:clu_58180_-	-0.357912	0.0611887	0.0700819	-0.00889318	chr8:clu_58180_-	Success	17.2187	8	3.38425e-05	0.000268502	TOP1MT
chr16:81062138:81077136:clu_24071_-	-0.595212	0.00986849	0.0187616	-0.00889314	chr16:clu_24071_-	Success	88.0736	20	5.49775e-27	3.28133e-25	RP11-303E16.8,GCSH,C16orf46
chr1:20483719:20485214:clu_469_-	-0.26977	0.959089	0.967982	-0.00889282	chr1:clu_469_-	Success	19.2598	2	4.32085e-09	6.42786e-08	CAMK2N1
chr13:111277673:111280272:clu_17009_+	-0.149505	0.474149	0.48304	-0.00889082	chr13:clu_17009_+	Success	36.766	3	7.47641e-16	2.07406e-14	ARHGEF7
chr16:58541620:58543607:clu_23758_-	-0.592693	0.0063042	0.0151948	-0.00889063	chr16:clu_23758_-	Success	17.7753	2	1.90678e-08	2.6017e-07	CNOT1
chr5:14347141:14347346:clu_49329_-	-0.110154	0.0216608	0.0305513	-0.00889057	chr5:clu_49329_-	Success	12.5237	9	0.00291918	0.013817	NA
chr1:201790577:201790689:clu_5854_+	-0.101543	0.477133	0.486023	-0.00888908	chr1:clu_5854_+	Success	9.68166	2	6.24179e-05	0.000469452	NAV1
chr18:76423780:76424403:clu_28753_+	-0.21255	0.029472	0.0383564	-0.00888442	chr18:clu_28753_+	Success	47.3406	42	6.12255e-06	5.61497e-05	NA
chr13:49928085:49936130:clu_16160_-	-0.201279	0.0454216	0.0543053	-0.00888372	chr13:clu_16160_-	Success	24.1832	9	2.18127e-07	2.55985e-06	SPRYD7
chr4:67530914:67537859:clu_46835_-	-0.0821418	0.0354868	0.0443703	-0.00888353	chr4:clu_46835_-	Success	4.86129	2	0.00774048	0.0313456	CENPC
chr7:608652:608913:clu_53999_-	0.205237	0.111476	0.120359	-0.00888271	chr7:clu_53999_-	Success	15.2338	11	0.00133754	0.00709735	NA
chr16:89299368:89300053:clu_22838_+	-0.353254	0.0232979	0.0321777	-0.00887978	chr16:clu_22838_+	Success	35.7543	34	0.000176738	0.00119521	NA
chr1:247412009:247418229:clu_6384_+	-0.526848	0.0162002	0.0250794	-0.00887925	chr1:clu_6384_+	Success	28.9642	16	1.16447e-06	1.2234e-05	NLRP3
chr1:156404601:156414654:clu_2343_-	-0.052621	0.173966	0.182845	-0.00887913	chr1:clu_2343_-	Success	164.778	23	4.65672e-56	1.1848e-53	C1orf61
chr17:35026561:35089105:clu_24969_-	-0.0592451	0.0706783	0.0795562	-0.00887787	chr17:clu_24969_-	Success	109.381	11	9.34732e-41	1.17237e-38	RFFL,RAD51L3-RFFL,RAD51D
chr20:1778848:1861767:clu_37231_-	-0.580467	0.0091292	0.018006	-0.00887677	chr20:clu_37231_-	Success	48.6326	22	1.93151e-11	3.76041e-10	RP4-673D20.3,RP5-968J1.1
chr11:62519971:62522900:clu_9728_-	-0.694075	0.00670307	0.0155765	-0.00887339	chr11:clu_9728_-	Success	20.3405	19	0.00266087	0.0127805	NA
chr7:128739432:128748573:clu_56683_+	0.11476	0.237403	0.246275	-0.00887219	chr7:clu_56683_+	Success	16.184	8	8.00136e-05	0.000586437	CALU
chrX:91811295:91835461:clu_63257_+	0.235671	0.339058	0.34793	-0.00887153	chrX:clu_63257_+	Success	12.7916	10	0.00434317	0.0193457	PCDH11X
chr10:15837318:15841426:clu_6628_-	-0.0660612	0.0998628	0.108734	-0.00887149	chr10:clu_6628_-	Success	44.7449	7	1.57467e-16	4.5646e-15	FAM188A
chr9:124928285:124931316:clu_60749_-	-0.43634	0.00864793	0.0175186	-0.00887064	chr9:clu_60749_-	Success	28.5373	4	1.19338e-11	2.37741e-10	GOLGA1
chr7:128281873:128313175:clu_55131_-	-0.593303	0.0138983	0.0227678	-0.00886957	chr7:clu_55131_-	Success	15.1811	12	0.00246217	0.0119734	RBM28
chr3:49092456:49093912:clu_41644_-	-0.192533	0.0167782	0.0256475	-0.00886926	chr3:clu_41644_-	Success	19.459	6	7.42764e-07	8.00764e-06	QRICH1
chr1:29084122:29097807:clu_3852_+	-0.511185	0.0146527	0.0235208	-0.00886808	chr1:clu_3852_+	Success	66.1579	14	2.37005e-21	9.74389e-20	EPB41
chr1:26286037:26296919:clu_583_-	-0.341422	0.0272096	0.0360777	-0.00886807	chr1:clu_583_-	Success	53.8639	20	5.08954e-14	1.23967e-12	UBXN11
chr9:27368563:27455133:clu_59860_-	-0.707821	0.00287624	0.0117423	-0.00886601	chr9:clu_59860_-	Success	4.91756	1	0.00171211	0.00876024	MOB3B
chr3:17518995:17623849:clu_41291_-	-0.34604	0.0215202	0.0303855	-0.00886529	chr3:clu_41291_-	Success	47.6256	26	7.80659e-10	1.27136e-08	TBC1D5
chr1:46303820:46309101:clu_4198_+	-0.00555253	0.315559	0.324424	-0.0088649	chr1:clu_4198_+	Success	10.0522	7	0.00534871	0.0230678	UQCRH
chr16:51645:53201:clu_22923_-	-0.415969	0.00576019	0.0146222	-0.00886197	chr16:clu_22923_-	Success	8.98095	2	0.000125783	0.000883437	POLR3K
chr9:34647705:34648115:clu_61403_+	-0.566546	0.0112275	0.020089	-0.00886157	chr9:clu_61403_+	Success	30.1645	12	1.96608e-08	2.67052e-07	GALT,RP11-195F19.29
chr18:80042219:80044212:clu_28821_+	0.00696443	0.339438	0.348298	-0.00886033	chr18:clu_28821_+	Success	15.5331	14	0.00542633	0.0233527	RBFA,RP11-795F19.5,RP11-795F19.1
chr1:224456921:224459197:clu_6119_+	-0.736841	0.00916121	0.018021	-0.00885983	chr1:clu_6119_+	Success	31.2897	34	0.00201475	0.0100704	CNIH3
chr15:41262883:41270557:clu_20561_+	-0.268449	0.978399	0.987259	-0.00885956	chr15:clu_20561_+	Success	4.21073	1	0.00370819	0.0169221	CHP1
chr19:9371752:9376316:clu_30972_+	-0.0446188	0.0506452	0.0595042	-0.00885899	chr19:clu_30972_+	Success	63.5743	39	2.84137e-11	5.4367e-10	ZNF559-ZNF177,ZNF559,ZNF177
chr13:43879743:43880952:clu_16707_+	-0.305775	0.0341996	0.0430583	-0.00885866	chr13:clu_16707_+	Success	22.2412	8	4.61193e-07	5.14643e-06	LACC1
chr14:28766013:28791880:clu_18229_+	-0.858282	0.00718359	0.0160418	-0.00885816	chr14:clu_18229_+	Success	23.2403	22	0.00171434	0.00876862	LINC01551
chr12:122184779:122186190:clu_15608_+	-0.0954303	0.380722	0.389579	-0.00885701	chr12:clu_15608_+	Success	12.8069	9	0.00236212	0.0115435	LRRC43
chrX:9944913:10006443:clu_62716_+	0.185796	0.00256984	0.0114261	-0.00885627	chrX:clu_62716_+	Success	63.213	7	3.50455e-24	1.71097e-22	WWC3,SHROOM2
chr2:201282786:201282914:clu_34349_-	-0.554906	0.0136262	0.0224819	-0.00885578	chr2:clu_34349_-	Success	28.3445	26	0.000459572	0.00279389	NA
chr19:16896321:16896456:clu_29550_-	0.327044	0.0144219	0.0232776	-0.0088557	chr19:clu_29550_-	Success	46.6214	8	1.01954e-16	2.9944e-15	CPAMD8
chr1:151166252:151166471:clu_5224_+	-0.353894	0.214299	0.223154	-0.00885507	chr1:clu_5224_+	Success	12.4917	5	0.00014037	0.000974733	TNFAIP8L2,SCNM1
chr16:81024778:81026526:clu_22687_+	-0.178156	0.295379	0.304234	-0.00885446	chr16:clu_22687_+	Success	10.0963	5	0.00114991	0.00622111	CENPN
chr1:155784089:155785334:clu_2299_-	-0.0992805	0.117107	0.125958	-0.00885086	chr1:clu_2299_-	Success	28.9414	10	9.09558e-09	1.29926e-07	YY1AP1,GON4L
chr6:116060597:116075985:clu_51866_-	-0.258145	0.00902441	0.0178709	-0.00884651	chr6:clu_51866_-	Success	15.611	7	5.65782e-05	0.000429595	FRK
chr9:97998678:98002276:clu_61942_+	-0.422793	0.00676019	0.0156065	-0.00884634	chr9:clu_61942_+	Success	16.2484	1	1.19395e-08	1.67067e-07	ANP32B
chr10:31387798:31461037:clu_8001_+	-0.0640565	0.0535679	0.0624142	-0.00884621	chr10:clu_8001_+	Success	37.6938	19	1.14415e-08	1.60602e-07	ZEB1
chr2:241496534:241497616:clu_34746_-	-0.430774	0.982029	0.990874	-0.00884452	chr2:clu_34746_-	Success	5.97354	2	0.00254522	0.0123074	STK25
chr12:50134068:50134546:clu_13057_-	-0.0154333	0.168343	0.177188	-0.00884433	chr12:clu_13057_-	Success	8.8679	4	0.00138977	0.00732822	CERS5
chr5:179623164:179623281:clu_50640_-	0.101598	0.0449997	0.0538438	-0.00884407	chr5:clu_50640_-	Success	20.8885	5	6.53508e-08	8.22891e-07	HNRNPH1
chr22:35322019:35323028:clu_40758_+	-0.568237	0.00853144	0.0173751	-0.00884369	chr22:clu_40758_+	Success	7.66654	4	0.00405797	0.0182613	TOM1
chr1:224378786:224378882:clu_6118_+	0.148709	0.0430686	0.0519116	-0.00884304	chr1:clu_6118_+	Success	24.7113	17	5.18994e-05	0.000397868	NA
chr9:41015186:41032834:clu_61532_+	-0.0090357	0.090973	0.099816	-0.00884299	chr9:clu_61532_+	Success	46.025	15	4.10539e-13	9.36437e-12	FRG1HP
chr21:6235147:6235989:clu_39203_-	-0.88828	0.00451898	0.0133616	-0.00884261	chr21:clu_39203_-	Success	100.758	46	2.33456e-21	9.60685e-20	CH507-24F1.2,CH507-154B10.1,CH507-145C22.3,CH507-154B10.2,CH507-145C22.4
chr15:22579477:22579584:clu_20304_+	-0.105041	0.0210782	0.0299193	-0.00884112	chr15:clu_20304_+	Success	16.3321	5	4.38764e-06	4.14249e-05	HERC2P2
chr5:141096665:141123865:clu_48764_+	-0.283334	0.0157069	0.0245479	-0.00884098	chr5:clu_48764_+	Success	31.9938	26	4.77147e-05	0.000368389	NA
chr21:32453508:32467696:clu_38908_+	-0.269325	0.0257113	0.0345494	-0.00883808	chr21:clu_38908_+	Success	12.9122	8	0.00112551	0.00610841	EVA1C
chr1:120974389:120976566:clu_4870_+	-0.22412	0.0214708	0.0303085	-0.00883772	chr1:clu_4870_+	Success	16.9802	16	0.00550031	0.0236296	NA
chr12:94582538:94598555:clu_13538_-	-0.261791	0.0134355	0.0222704	-0.00883488	chr12:clu_13538_-	Success	26.2448	13	1.10846e-06	1.16897e-05	TMCC3
chr7:143624398:143636628:clu_56877_+	0.191458	0.0155218	0.0243556	-0.00883382	chr7:clu_56877_+	Success	30.9756	23	1.98581e-05	0.000164867	TCAF2,TCAF2P1,RP11-298A10.2
chr6:109451014:109451600:clu_51791_-	-1.24691	0.00221079	0.0110429	-0.00883214	chr6:clu_51791_-	Success	5.81915	3	0.00873067	0.0346403	MICAL1
chrX:103310981:103330923:clu_63319_+	-0.341183	0.010361	0.0191908	-0.00882978	chrX:clu_63319_+	Success	6.83378	3	0.00339443	0.0156895	TCEAL7
chrX:56233341:56265180:clu_63070_+	-0.468846	0.0210726	0.0299001	-0.00882749	chrX:clu_63070_+	Success	32.5482	10	3.88469e-10	6.58165e-09	RP13-188A5.1,KLF8
chr1:18875503:18877208:clu_421_-	-0.23657	0.021367	0.030194	-0.00882698	chr1:clu_421_-	Success	4.60412	2	0.0100105	0.0387516	RP13-279N23.2,ALDH4A1
chr7:56064378:56068482:clu_56010_+	-0.00163078	0.112443	0.12127	-0.00882658	chr7:clu_56010_+	Success	40.6104	13	6.49816e-12	1.32417e-10	SUMF2
chr5:37239869:37244375:clu_49438_-	-0.0796665	0.0528383	0.0616644	-0.00882613	chr5:clu_49438_-	Success	11.0027	5	0.000522372	0.00312742	C5orf42
chr5:178214885:178229940:clu_50608_-	-0.358165	0.0186911	0.0275167	-0.00882565	chr5:clu_50608_-	Success	34.6923	14	2.4943e-09	3.82828e-08	PHYKPL
chr8:11769791:11771446:clu_58545_+	-0.0457277	0.16422	0.173045	-0.00882516	chr8:clu_58545_+	Success	14.7609	9	0.000528904	0.00315931	NEIL2
chr12:21304573:21306882:clu_12725_-	-0.128104	0.400509	0.409334	-0.00882505	chr12:clu_12725_-	Success	10.6572	6	0.00161059	0.00830859	SLCO1A2
chr17:4331888:4366271:clu_24460_-	-0.0880299	0.0275252	0.036349	-0.00882379	chr17:clu_24460_-	Success	11.2402	4	0.000160785	0.00109923	UBE2G1
chr22:45205912:45207573:clu_40222_-	-0.155568	0.0313183	0.0401402	-0.0088219	chr22:clu_40222_-	Success	6.28467	3	0.00566686	0.02421	KIAA0930
chr9:13147658:13150511:clu_59773_-	0.0123804	0.346462	0.355283	-0.00882105	chr9:clu_59773_-	Success	46.3285	5	1.8574e-18	6.22747e-17	MPDZ
chr2:113235570:113236513:clu_35990_+	-1.01805	0.00371931	0.0125394	-0.00882004	chr2:clu_35990_+	Success	18.1522	19	0.00968258	0.0377312	PAX8-AS1
chr17:68413795:68515394:clu_27350_+	-1.70226	0.00133655	0.0101556	-0.00881907	chr17:clu_27350_+	Success	53.143	5	2.49464e-21	1.02184e-19	RP11-120M18.2,PRKAR1A
chr1:43961262:43966575:clu_4121_+	-0.185012	0.0287679	0.0375851	-0.00881717	chr1:clu_4121_+	Success	6.95099	2	0.000957688	0.00532302	IPO13
chr14:104941974:104947915:clu_18035_-	0.208765	0.0414476	0.0502646	-0.00881706	chr14:clu_18035_-	Success	106.425	35	2.32281e-27	1.41482e-25	NA
chr6:2200785:2201909:clu_52355_+	-0.282651	0.0447587	0.0535757	-0.00881693	chr6:clu_52355_+	Success	39.237	47	0.00269789	0.0129234	NA
chr13:95990073:95993927:clu_16324_-	-0.394676	0.0134189	0.0222358	-0.00881687	chr13:clu_16324_-	Success	44.2047	6	6.48168e-17	1.933e-15	UGGT2
chr2:159236190:159256196:clu_33909_-	0.099209	0.0318244	0.0406361	-0.0088117	chr2:clu_33909_-	Success	16.861	8	4.56201e-05	0.000353504	WDSUB1
chr12:57743299:57745745:clu_14942_+	-0.23145	0.0104867	0.0192958	-0.00880917	chr12:clu_14942_+	Success	22.6533	7	1.19237e-07	1.44857e-06	TSPAN31
chr2:217821938:217830367:clu_34487_-	-0.310867	0.0167819	0.0255903	-0.00880841	chr2:clu_34487_-	Success	20.4456	4	2.83089e-08	3.75806e-07	TNS1
chr17:40062548:40074192:clu_26835_+	0.0604783	0.0224783	0.031285	-0.00880673	chr17:clu_26835_+	Success	13.9777	2	8.50279e-07	9.08317e-06	THRA
chr6:15401017:15452006:clu_52482_+	-0.681876	0.00706398	0.0158707	-0.00880671	chr6:clu_52482_+	Success	31.2764	4	8.4277e-13	1.86688e-11	JARID2
chr19:48211975:48215340:clu_30268_-	-0.0338299	0.886229	0.895034	-0.00880539	chr19:clu_30268_-	Success	6.4591	3	0.0048169	0.0211178	CARD8
chr8:104015456:104244916:clu_59303_+	-0.209132	0.029125	0.0379293	-0.0088043	chr8:clu_59303_+	Success	28.0176	12	1.17959e-07	1.43344e-06	RIMS2
chr3:16322514:16323099:clu_43300_+	-0.219175	0.050158	0.0589623	-0.00880428	chr3:clu_43300_+	Success	19.3179	12	0.000120801	0.000851051	OXNAD1
chr2:38076560:38121985:clu_35142_+	-0.219399	0.0110851	0.0198887	-0.00880355	chr2:clu_35142_+	Success	24.0491	14	1.26622e-05	0.000109388	CYP1B1-AS1
chr3:143016975:143020599:clu_44457_+	-0.292027	0.0165584	0.0253618	-0.00880347	chr3:clu_44457_+	Success	7.91737	2	0.000364359	0.0022782	U2SURP
chr15:50934697:50941442:clu_20731_+	-0.417648	0.478557	0.487361	-0.00880338	chr15:clu_20731_+	Success	19.3513	5	2.72572e-07	3.14493e-06	AP4E1
chr18:10773629:10780325:clu_27849_-	-0.108624	0.0187313	0.0275346	-0.00880326	chr18:clu_27849_-	Success	12.7805	5	0.000108543	0.000772642	PIEZO2
chr9:136050580:136051732:clu_60996_-	-0.0757155	0.156584	0.165387	-0.00880299	chr9:clu_60996_-	Success	12.2529	5	0.000173524	0.00117651	NACC2
chr3:15414162:15415772:clu_41258_-	-0.0333941	0.131696	0.140498	-0.00880155	chr3:clu_41258_-	Success	10.4671	6	0.00188518	0.00951888	METTL6
chr14:104950797:104951788:clu_18044_-	0.322149	0.0246133	0.0334145	-0.00880121	chr14:clu_18044_-	Success	53.4296	27	1.87356e-11	3.64917e-10	NA
chr3:138305027:138306004:clu_42553_-	-0.0422376	0.0917848	0.100585	-0.00880016	chr3:clu_42553_-	Success	24.0626	24	0.0024355	0.0118553	NME9
chr16:86546649:86548464:clu_24134_-	-0.0301127	0.13654	0.145338	-0.00879845	chr16:clu_24134_-	Success	35.8583	20	9.52937e-08	1.17436e-06	MTHFSD
chr11:111764905:111765294:clu_10365_-	-0.321887	0.465793	0.474591	-0.00879816	chr11:clu_10365_-	Success	4.80967	2	0.00815053	0.0327234	PPP2R1B
chr7:100100093:100100544:clu_54874_-	-0.358765	0.0111753	0.0199732	-0.00879789	chr7:clu_54874_-	Success	4.29625	2	0.0136195	0.0499536	MCM7
chr12:49889202:49890117:clu_13050_-	-0.471751	0.00870349	0.0175013	-0.00879781	chr12:clu_13050_-	Success	18.0746	2	1.41349e-08	1.95939e-07	FAIM2
chr8:141254629:141305865:clu_58134_-	-0.588669	0.00697237	0.01577	-0.00879766	chr8:clu_58134_-	Success	22.5813	6	4.34476e-08	5.60238e-07	SLC45A4
chr2:209872970:209873606:clu_36729_+	-0.283517	0.011771	0.0205679	-0.00879691	chr2:clu_36729_+	Success	3.84313	1	0.00556427	0.0238633	UNC80
chr15:79213359:79283649:clu_19982_-	-0.381379	0.0206786	0.029475	-0.00879641	chr15:clu_19982_-	Success	13.9584	10	0.00186149	0.00941742	ANKRD34C-AS1
chrX:10079804:10090771:clu_62717_+	0.0986222	0.381507	0.390304	-0.00879627	chrX:clu_62717_+	Success	9.42107	6	0.0044387	0.0196946	WWC3
chr21:9357468:9368412:clu_39260_-	-0.0211323	0.0382688	0.0470641	-0.00879526	chr21:clu_39260_-	Success	25.156	13	2.63557e-06	2.59966e-05	bP-21264C1.1
chr1:230940556:230954333:clu_3038_-	-0.19686	0.142521	0.151315	-0.0087933	chr1:clu_3038_-	Success	28.9184	7	4.07474e-10	6.88008e-09	TTC13
chrX:11759875:11760403:clu_62729_+	-0.362266	0.982797	0.99159	-0.00879253	chrX:clu_62729_+	Success	3.36617	1	0.00946808	0.0370934	MSL3
chr12:130392992:130393298:clu_14031_-	-0.663814	0.00739398	0.0161865	-0.00879252	chr12:clu_14031_-	Success	56.8745	81	0.00961045	0.0375027	NA
chr4:56384341:56387362:clu_46803_-	-0.0962198	0.156658	0.16545	-0.00879202	chr4:clu_46803_-	Success	17.3523	10	0.000140218	0.000973976	AASDH
chr12:56351190:56354466:clu_13208_-	-0.758088	0.00863784	0.0174296	-0.00879174	chr12:clu_13208_-	Success	37.2293	4	2.59373e-15	6.95279e-14	STAT2
chr3:160842292:160961736:clu_44578_+	-0.0673345	0.0254989	0.0342894	-0.00879043	chr3:clu_44578_+	Success	9.82178	5	0.00145753	0.007634	PPM1L
chr16:27210621:27213585:clu_22007_+	-0.0210688	0.150412	0.1592	-0.00878799	chr16:clu_22007_+	Success	39.242	15	1.32085e-10	2.37045e-09	KDM8
chr13:49496095:49506646:clu_16775_+	-0.415837	0.0226622	0.03145	-0.00878785	chr13:clu_16775_+	Success	15.814	5	7.03903e-06	6.38836e-05	PHF11
chr9:6421142:6460573:clu_61236_+	-0.403803	0.0118517	0.0206391	-0.00878738	chr9:clu_61236_+	Success	24.7569	10	3.27878e-07	3.74039e-06	UHRF2
chr6:73598956:73600351:clu_51508_-	-0.22584	0.00967521	0.0184586	-0.00878334	chr6:clu_51508_-	Success	5.61954	2	0.00362632	0.0166017	SLC17A5
chr12:32713371:32718643:clu_14571_+	0.0381566	0.490632	0.499412	-0.0087806	chr12:clu_14571_+	Success	14.2811	4	9.59329e-06	8.48176e-05	DNM1L
chr13:109765877:109766025:clu_16411_-	-0.931542	0.00319871	0.0119778	-0.00877907	chr13:clu_16411_-	Success	40.1529	40	0.000162199	0.00110732	NA
chr2:236338382:236338699:clu_34665_-	-0.810436	0.00218751	0.010966	-0.00877848	chr2:clu_34665_-	Success	6.58779	1	0.000283621	0.00182383	IQCA1
chr6:161067296:161070608:clu_53880_+	0.272246	0.0173009	0.0260788	-0.00877785	chr6:clu_53880_+	Success	7.65741	2	0.000472527	0.00286132	MAP3K4
chr17:45137830:45137910:clu_26980_+	-0.255671	0.0404734	0.0492495	-0.00877609	chr17:clu_26980_+	Success	6.57533	4	0.0105626	0.0404663	ACBD4
chr1:150806224:150806315:clu_2120_-	-0.0683575	0.017916	0.0266919	-0.00877591	chr1:clu_2120_-	Success	10.6995	4	0.000263889	0.00171303	CTSK
chrX:153465055:153469146:clu_64664_-	-0.101242	0.446332	0.455107	-0.008775	chrX:clu_64664_-	Success	14.1713	6	8.09776e-05	0.000592624	TREX2,HAUS7
chr5:168414590:168416280:clu_48991_+	-0.393481	0.00745264	0.0162266	-0.00877394	chr5:clu_48991_+	Success	3.36203	1	0.00951205	0.0372198	WWC1
chr12:5931718:5932377:clu_14245_+	0.0367504	0.0447519	0.0535253	-0.00877344	chr12:clu_14245_+	Success	26.2374	29	0.00482347	0.0211424	NA
chr2:151501483:151503349:clu_33853_-	-0.43954	0.0120431	0.0208159	-0.00877276	chr2:clu_33853_-	Success	15.74	16	0.0116773	0.0439242	NEB
chr9:60591450:60619335:clu_61565_+	-1.25382	0.00377715	0.0125498	-0.00877267	chr9:clu_61565_+	Success	43.1938	50	0.00106623	0.00582928	NA
chr1:66837796:66840469:clu_1211_-	0.190501	0.335111	0.343882	-0.0087712	chr1:clu_1211_-	Success	15.3905	5	1.03475e-05	9.08902e-05	WDR78
chr5:135871718:135879968:clu_48677_+	-0.336582	0.0252717	0.0340429	-0.00877114	chr5:clu_48677_+	Success	27.4106	20	4.36642e-05	0.000339487	SLC25A48
chr5:141174326:141215615:clu_50267_-	-0.0999402	0.039906	0.0486767	-0.00877076	chr5:clu_50267_-	Success	41.203	31	1.50613e-06	1.55197e-05	CH17-140K24.7,AC005754.7,CH17-140K24.6,CH17-140K24.2
chr13:30463694:30464161:clu_15974_-	-0.00461433	0.0633081	0.0720778	-0.00876971	chr13:clu_15974_-	Success	26.9679	6	7.60028e-10	1.24002e-08	HMGB1
chr15:43889521:43891981:clu_19451_-	-0.492845	0.00490933	0.0136761	-0.00876673	chr15:clu_19451_-	Success	62.7617	5	2.11926e-25	1.13824e-23	FRMD5
chr16:29873431:29873538:clu_23542_-	0.0064706	0.395231	0.403996	-0.00876481	chr16:clu_23542_-	Success	6.68467	4	0.00960525	0.0374857	SEZ6L2
chr12:52009239:52010881:clu_14767_+	-0.390884	0.53901	0.547773	-0.00876266	chr12:clu_14767_+	Success	43.1559	4	7.99144e-18	2.55433e-16	GRASP
chr12:106303254:106311041:clu_15352_+	-0.253422	0.0408255	0.0495879	-0.0087624	chr12:clu_15352_+	Success	16.484	10	0.000275769	0.00178054	TCP11L2
chr5:59382411:59586329:clu_49659_-	-0.507114	0.0122984	0.0210608	-0.0087624	chr5:clu_49659_-	Success	109.473	24	2.15325e-33	1.82269e-31	PDE4D
chr17:76543932:76544232:clu_27497_+	-0.497663	0.00252536	0.0112873	-0.00876193	chr17:clu_27497_+	Success	188.745	13	1.25872e-72	6.02628e-70	PRCD
chr13:97366553:97391322:clu_16921_+	0.000382129	0.196865	0.205621	-0.00875675	chr13:clu_16921_+	Success	253.934	5	1.59875e-107	2.22451e-104	MBNL2
chr1:92725695:92736398:clu_1425_-	-0.273065	0.0161753	0.0249311	-0.00875578	chr1:clu_1425_-	Success	63.0885	7	3.94996e-24	1.9242e-22	EVI5
chr7:44796793:44799247:clu_55958_+	-0.357609	0.982716	0.991471	-0.00875553	chr7:clu_55958_+	Success	23.3124	1	8.59686e-12	1.7328e-10	PPIA
chr1:109066232:109075921:clu_1541_-	-0.569711	0.0096666	0.0184217	-0.00875513	chr1:clu_1541_-	Success	23.4057	4	1.6693e-09	2.61066e-08	TAF13
chr5:80440274:80443123:clu_48286_+	-0.381384	0.0261099	0.0348643	-0.0087544	chr5:clu_48286_+	Success	35.1501	5	8.8745e-14	2.12211e-12	ZFYVE16
chr19:56444816:56445316:clu_30552_-	-0.16449	0.0132343	0.0219877	-0.00875333	chr19:clu_30552_-	Success	42.3342	46	0.000446886	0.00272533	NA
chr8:119762608:119781053:clu_57988_-	-0.304936	0.007404	0.0161568	-0.00875277	chr8:clu_57988_-	Success	7.47735	5	0.0105576	0.0404542	TAF2
chr15:28595735:28612059:clu_20370_+	-0.0190579	0.0231386	0.0318902	-0.00875159	chr15:clu_20370_+	Success	11.4485	3	4.24292e-05	0.000330851	HERC2P9
chr13:95633321:95636905:clu_16311_-	-0.106307	0.0291367	0.037887	-0.00875026	chr13:clu_16311_-	Success	14.7519	3	1.75494e-06	1.7893e-05	DZIP1
chr12:45409487:45421071:clu_14623_+	-0.928158	0.0036599	0.0124096	-0.00874974	chr12:clu_14623_+	Success	5.39028	3	0.0129736	0.0479098	ANO6
chr2:127870928:127873828:clu_33723_-	-0.64171	0.0114933	0.0202421	-0.00874881	chr2:clu_33723_-	Success	20.5695	10	1.06624e-05	9.34714e-05	AMMECR1L
chr20:45407067:45408460:clu_38464_+	-0.615619	0.0132419	0.0219871	-0.00874519	chr20:clu_38464_+	Success	109.871	7	7.48732e-44	1.07888e-41	SYS1,SYS1-DBNDD2,DBNDD2
chr4:36019286:36045979:clu_46628_-	-0.212384	0.147223	0.155967	-0.00874426	chr4:clu_46628_-	Success	59.81	28	2.70789e-13	6.26331e-12	ARAP2
chr9:35741890:35744297:clu_59970_-	-0.144645	0.355855	0.364598	-0.00874311	chr9:clu_59970_-	Success	26.8954	6	8.12939e-10	1.32054e-08	GBA2
chr11:74834578:74834676:clu_11774_+	-0.509457	0.00752452	0.0162676	-0.00874308	chr11:clu_11774_+	Success	19.4233	5	2.54979e-07	2.95418e-06	RNF169
chr11:1295794:1309466:clu_9152_-	0.315878	0.148678	0.157421	-0.00874297	chr11:clu_9152_-	Success	46.7937	8	8.67584e-17	2.56332e-15	TOLLIP
chr4:9252889:9257639:clu_45195_+	-0.589135	0.00679959	0.0155423	-0.00874273	chr4:clu_45195_+	Success	41.5635	35	8.60792e-06	7.6761e-05	NA
chr8:3468824:3493623:clu_57229_-	-0.204107	0.973036	0.981778	-0.00874232	chr8:clu_57229_-	Success	7.92983	4	0.00321338	0.014977	CSMD1
chr2:240021412:240025227:clu_34710_-	-0.260039	0.0187572	0.0274993	-0.00874204	chr2:clu_34710_-	Success	12.0503	2	5.84275e-06	5.37385e-05	NDUFA10
chr8:119762608:119778019:clu_57988_-	0.459606	0.549647	0.558388	-0.00874087	chr8:clu_57988_-	Success	7.47735	5	0.0105576	0.0404542	TAF2
chr9:40532040:40887605:clu_60034_-	-0.988673	0.00364182	0.0123826	-0.00874079	chr9:clu_60034_-	Success	28.8259	23	8.28629e-05	0.000604732	NA
chr1:31741479:31741624:clu_681_-	0.024282	0.276513	0.28525	-0.00873705	chr1:clu_681_-	Success	9.5203	6	0.00409563	0.0183958	ADGRB2
chr5:39021136:39073583:clu_49467_-	-0.674974	0.00607598	0.0148123	-0.00873631	chr5:clu_49467_-	Success	7.01051	3	0.00287667	0.0136382	RICTOR
chr21:5585987:5677825:clu_38785_+	-0.605122	0.00663673	0.0153725	-0.00873582	chr21:clu_38785_+	Success	17.7483	17	0.00535065	0.0230739	RP11-717F1.2
chr1:28574718:28577500:clu_3839_+	-0.218341	0.170048	0.178781	-0.00873309	chr1:clu_3839_+	Success	6.1908	2	0.00204819	0.0102169	TRNAU1AP
chr1:159015987:159016533:clu_5437_+	-0.50108	0.456229	0.464962	-0.00873277	chr1:clu_5437_+	Success	4.71482	2	0.00896148	0.0354172	IFI16
chr11:134093823:134094270:clu_10660_-	-0.303805	0.0258033	0.0345359	-0.0087326	chr11:clu_10660_-	Success	15.9148	16	0.0105226	0.0403512	NA
chrX:149537516:149537633:clu_64635_-	-0.947764	0.0056493	0.0143819	-0.00873258	chrX:clu_64635_-	Success	18.5845	13	0.00038978	0.00241376	LINC00893
chr14:29713115:29724470:clu_17323_-	0.111397	0.00798476	0.0167165	-0.00873179	chr14:clu_17323_-	Success	18.1724	3	6.3309e-08	7.99897e-07	PRKD1
chr5:37244607:37245479:clu_49438_-	0.0480711	0.322253	0.330984	-0.0087311	chr5:clu_49438_-	Success	11.0027	5	0.000522372	0.00312742	C5orf42
chr12:8226028:8226309:clu_14325_+	-0.0927299	0.0439801	0.0527107	-0.0087306	chr12:clu_14325_+	Success	103.942	40	1.51038e-24	7.64202e-23	FAM66C,ALG1L10P
chr2:24142746:24146748:clu_34942_+	-0.163248	0.028801	0.0375311	-0.00873004	chr2:clu_34942_+	Success	146.65	28	5.22338e-46	8.30611e-44	FAM228B,RP11-507M3.1
chrX:129447233:129448302:clu_64518_-	0.0771896	0.0570836	0.0658135	-0.00872996	chrX:clu_64518_-	Success	19.8384	10	1.93146e-05	0.000160655	SMARCA1
chr2:11457233:11458281:clu_32580_-	-0.120911	0.064231	0.0729604	-0.00872934	chr2:clu_32580_-	Success	14.866	11	0.00174556	0.00890888	E2F6
chr14:34435304:34457418:clu_17351_-	-0.0769613	0.0167317	0.0254608	-0.00872911	chr14:clu_17351_-	Success	9.68645	4	0.000663837	0.00386522	SPTSSA
chr21:45501711:45501884:clu_39593_-	-0.344321	0.0290006	0.0377296	-0.00872894	chr21:clu_39593_-	Success	34.5981	20	2.46268e-07	2.86219e-06	NA
chr4:143739117:143847411:clu_45993_+	-1.43758	0.00183638	0.0105611	-0.00872475	chr4:clu_45993_+	Success	31.8305	11	1.92269e-09	2.98181e-08	RP13-578N3.3,RP11-673E1.1
chr7:131326974:131375424:clu_56742_+	-0.246387	0.022619	0.0313434	-0.00872435	chr7:clu_56742_+	Success	14.868	5	1.66218e-05	0.000140328	MKLN1
chrX:48801944:48802663:clu_62981_+	-0.117396	0.0244496	0.0331726	-0.00872301	chrX:clu_62981_+	Success	21.1806	11	1.40235e-05	0.000120099	HDAC6
chr9:40546679:40887605:clu_60034_-	-0.989302	0.00363108	0.0123539	-0.00872277	chr9:clu_60034_-	Success	28.8259	23	8.28629e-05	0.000604732	NA
chr15:51476716:51478271:clu_19553_-	-0.0659347	0.197619	0.206342	-0.00872241	chr15:clu_19553_-	Success	6.52128	4	0.0110697	0.0420043	DMXL2
chr14:35674278:35674516:clu_17382_-	-0.177686	0.970215	0.978936	-0.00872063	chr14:clu_17382_-	Success	5.35655	1	0.00106379	0.00581956	RALGAPA1
chr11:117206356:117206681:clu_10429_-	-0.147819	0.944711	0.95343	-0.00871894	chr11:clu_10429_-	Success	11.289	6	0.000950852	0.00528812	PCSK7
chr15:56918356:56919892:clu_20770_+	-0.386148	0.0130193	0.0217374	-0.00871812	chr15:clu_20770_+	Success	14.6738	4	6.64394e-06	6.06316e-05	TCF12
chr10:77856892:77869129:clu_7149_-	-0.158297	0.510674	0.519391	-0.00871731	chr10:clu_7149_-	Success	17.8363	3	8.78229e-08	1.0862e-06	DLG5
chr20:63401852:63402025:clu_38708_+	-0.0112223	0.0535534	0.06227	-0.00871655	chr20:clu_38708_+	Success	34.6211	29	3.84695e-05	0.000301984	NA
chr9:41166830:41171847:clu_60067_-	-0.0106185	0.403181	0.411897	-0.00871508	chr9:clu_60067_-	Success	21.2471	4	1.31753e-08	1.83379e-07	CBWD7
chr2:20573324:20623896:clu_32643_-	-0.305821	0.00653011	0.0152449	-0.00871476	chr2:clu_32643_-	Success	45.6727	4	6.81838e-19	2.35523e-17	HS1BP3
chr8:47294030:47407861:clu_58911_+	-0.305993	0.0191943	0.0279075	-0.00871328	chr8:clu_58911_+	Success	22.0048	10	3.27854e-06	3.17479e-05	SPIDR
chr9:97685040:97687096:clu_60455_-	-0.108357	0.292704	0.301417	-0.0087127	chr9:clu_60455_-	Success	17.8485	11	0.000190032	0.00127485	XPA
chr2:63174832:63259311:clu_33079_-	-0.479894	0.00689368	0.0156062	-0.00871256	chr2:clu_33079_-	Success	40.4955	17	2.5559e-10	4.44208e-09	WDPCP
chr1:155439068:155459797:clu_2294_-	-0.194663	0.97247	0.981181	-0.00871098	chr1:clu_2294_-	Success	7.64289	1	9.24099e-05	0.00066773	ASH1L
chr14:24141149:24141348:clu_17254_-	0.00662526	0.0237716	0.0324823	-0.00871068	chr14:clu_17254_-	Success	25.0802	2	1.28179e-11	2.54443e-10	EMC9
chr1:213011458:213015613:clu_2860_-	-0.22095	0.0251056	0.0338146	-0.00870892	chr1:clu_2860_-	Success	20.4296	11	2.54828e-05	0.000207275	ANGEL2
chr13:72835368:72844365:clu_16838_+	-0.629508	0.00770606	0.0164144	-0.00870838	chr13:clu_16838_+	Success	36.6701	12	7.55809e-11	1.38835e-09	PIBF1
chr21:39475215:39499823:clu_38987_+	0.0517835	0.331213	0.33992	-0.00870709	chr21:clu_38987_+	Success	8.45836	4	0.0020063	0.0100382	SH3BGR
chr14:92931702:92932370:clu_18840_+	0.120558	0.381324	0.39003	-0.00870655	chr14:clu_18840_+	Success	6.15224	2	0.00212871	0.0105506	CHGA
chr7:31092735:31100130:clu_55834_+	-0.125498	0.0262419	0.0349471	-0.0087052	chr7:clu_55834_+	Success	33.7722	5	3.32106e-13	7.61825e-12	ADCYAP1R1
chr10:72220379:72223888:clu_8331_+	-0.0605361	0.0858028	0.0945062	-0.0087034	chr10:clu_8331_+	Success	15.1037	11	0.00146996	0.00768914	ANAPC16
chr2:69076736:69077408:clu_35400_+	-0.583816	0.00398084	0.0126841	-0.00870324	chr2:clu_35400_+	Success	7.91329	1	6.94201e-05	0.00051568	ANTXR1
chr15:65454415:65456225:clu_19748_-	-0.10286	0.255027	0.263728	-0.00870112	chr15:clu_19748_-	Success	14.6779	6	5.20919e-05	0.000399138	DPP8
chr17:40167948:40168329:clu_26840_+	-0.249638	0.0137453	0.0224459	-0.00870067	chr17:clu_26840_+	Success	8.70501	1	3.01232e-05	0.000241317	CASC3
chr7:878327:886056:clu_55539_+	-0.22659	0.0194652	0.0281653	-0.00870014	chr7:clu_55539_+	Success	5.48912	3	0.0118441	0.0444507	SUN1,GET4
chr2:241702102:241704653:clu_37168_+	-0.0295353	0.590907	0.599606	-0.0086994	chr2:clu_37168_+	Success	6.37713	4	0.0125411	0.0466065	ING5
chr7:158089102:158089333:clu_55469_-	-0.528554	0.0124713	0.0211706	-0.0086993	chr7:clu_55469_-	Success	36.3552	39	0.000845214	0.00476791	NA
chr1:240211235:240234251:clu_6311_+	-0.0674916	0.0657664	0.0744626	-0.00869624	chr1:clu_6311_+	Success	8.68447	4	0.00163855	0.00842842	FMN2
chr12:123267282:123270177:clu_13974_-	-0.19955	0.0328826	0.0415784	-0.00869579	chr12:clu_13974_-	Success	12.6179	6	0.000308774	0.00196867	CDK2AP1
chr16:66513811:66517136:clu_23788_-	0.0165151	0.464638	0.473333	-0.00869551	chr16:clu_23788_-	Success	7.64437	3	0.00158581	0.00819802	RP11-403P17.5,TK2
chr20:3021428:3022054:clu_38022_+	-0.0175293	0.346712	0.355407	-0.00869546	chr20:clu_38022_+	Success	8.4594	4	0.00200444	0.0100316	PTPRA
chr12:68323240:68325172:clu_13358_-	-0.178818	0.0318883	0.0405836	-0.00869528	chr12:clu_13358_-	Success	13.5617	5	5.39701e-05	0.000411547	MDM1
chr7:148837000:148846497:clu_55324_-	-0.169833	0.0222844	0.030979	-0.0086947	chr7:clu_55324_-	Success	12.8443	9	0.00229676	0.011255	EZH2
chr12:132109832:132120420:clu_15760_+	-0.663314	0.0104279	0.0191224	-0.00869446	chr12:clu_15760_+	Success	9.90576	8	0.0110731	0.0420138	EP400NL
chr2:200811990:200813208:clu_36595_+	-0.137078	0.940444	0.949137	-0.00869351	chr2:clu_36595_+	Success	4.87996	2	0.00759734	0.0308868	BZW1
chr11:115169158:115178644:clu_10412_-	-0.225441	0.0130288	0.0217212	-0.00869239	chr11:clu_10412_-	Success	7.35989	2	0.00063627	0.00372272	CADM1
chr7:76005404:76013742:clu_54662_-	0.0553297	0.226779	0.235471	-0.00869175	chr7:clu_54662_-	Success	19.2627	11	6.37622e-05	0.000478512	STYXL1
chr3:120335953:120348223:clu_42254_-	-0.123174	0.0357233	0.0444129	-0.00868958	chr3:clu_42254_-	Success	11.9973	4	8.00747e-05	0.000586789	LRRC58
chr8:144531436:144531850:clu_59638_+	-0.396978	0.0305114	0.0392007	-0.00868936	chr8:clu_59638_+	Success	27.7975	32	0.0059981	0.025372	NA
chr11:61138835:61166490:clu_9688_-	-0.257483	0.00732455	0.0160117	-0.00868713	chr11:clu_9688_-	Success	10.7148	8	0.00608977	0.0256695	VPS37C
chr15:22523201:22534068:clu_20288_+	-0.261246	0.0271807	0.0358669	-0.00868623	chr15:clu_20288_+	Success	11.0003	6	0.00121059	0.00650673	HERC2P2
chr15:52265220:52269753:clu_19568_-	-0.175046	0.00789249	0.0165778	-0.0086853	chr15:clu_19568_-	Success	5.54671	2	0.00390028	0.0176645	MYO5C
chr14:100137644:100141180:clu_18930_+	0.160542	0.162735	0.171419	-0.00868454	chr14:clu_18930_+	Success	16.0922	5	5.46194e-06	5.0644e-05	EVL
chr13:76996127:77097925:clu_16862_+	-0.434408	0.0175406	0.026223	-0.0086824	chr13:clu_16862_+	Success	11.9788	10	0.00771374	0.0312637	CLN5,RP11-226E21.4,MYCBP2-AS1
chr20:38532868:38535074:clu_38377_+	-0.445403	0.00885163	0.0175336	-0.00868193	chr20:clu_38377_+	Success	33.2698	5	5.37005e-13	1.20942e-11	RALGAPB
chr21:6447777:6448481:clu_39207_-	-0.0579207	0.0330477	0.0417288	-0.00868111	chr21:clu_39207_-	Success	6.07117	2	0.00230847	0.0113049	CBSL
chr5:139314736:139315697:clu_48713_+	0.0375947	0.432725	0.441406	-0.00868075	chr5:clu_48713_+	Success	22.7386	7	1.1048e-07	1.35178e-06	MATR3,SNHG4
chr10:96156047:96156197:clu_8607_+	0.218139	0.323892	0.332572	-0.00868013	chr10:clu_8607_+	Success	41.7143	29	3.60787e-07	4.09275e-06	ZNF518A
chr14:73921105:73922066:clu_18672_+	0.214594	0.339313	0.34799	-0.00867707	chr14:clu_18672_+	Success	21.3744	4	1.16675e-08	1.63455e-07	RP5-1021I20.4,ZNF410
chr8:24313580:24320236:clu_58700_+	-0.145628	0.421717	0.430393	-0.00867675	chr8:clu_58700_+	Success	5.59889	2	0.00370197	0.0169005	ADAM28
chrX:71456117:71458241:clu_63175_+	-0.137141	0.0108142	0.0194908	-0.00867665	chrX:clu_63175_+	Success	25.3029	3	5.93571e-11	1.10304e-09	TAF1
chr17:28662342:28670572:clu_26604_+	-0.394819	0.0106015	0.0192776	-0.00867606	chr17:clu_26604_+	Success	9.39202	7	0.00889144	0.0351872	SUPT6H
chr1:230660823:230661325:clu_6214_+	-0.450291	0.0060265	0.014702	-0.0086755	chr1:clu_6214_+	Success	4.08591	1	0.00425462	0.0190045	COG2
chr8:38957386:38968592:clu_58847_+	-0.156594	0.966929	0.975605	-0.00867541	chr8:clu_58847_+	Success	3.39057	1	0.00921259	0.0362776	PLEKHA2
chr7:50705323:50782424:clu_54492_-	-0.834278	0.00717154	0.0158465	-0.008675	chr7:clu_54492_-	Success	341.784	36	1.28851e-120	2.39045e-117	GRB10
chr6:27389043:27399442:clu_52590_+	-0.0813691	0.0494619	0.0581369	-0.00867499	chr6:clu_52590_+	Success	15.3317	11	0.00124554	0.00667184	ZNF391
chr12:123226351:123227463:clu_13971_-	-0.149738	0.0302683	0.038943	-0.00867471	chr12:clu_13971_-	Success	9.59043	5	0.00177857	0.00905764	MPHOSPH9
chr9:15784694:15791617:clu_61275_+	-0.503398	0.00245059	0.0111252	-0.00867458	chr9:clu_61275_+	Success	4.89864	2	0.00745673	0.0304297	CCDC171
chr11:134069159:134139851:clu_12390_+	-0.156947	0.967	0.975674	-0.00867417	chr11:clu_12390_+	Success	3.39306	1	0.00918698	0.0361895	JAM3
chr12:54581050:54581976:clu_13145_-	-0.188335	0.348631	0.357305	-0.00867409	chr12:clu_13145_-	Success	8.13667	5	0.0061055	0.0257236	PPP1R1A
chr1:232951132:232955557:clu_6242_+	-0.57105	0.0105891	0.0192621	-0.00867305	chr1:clu_6242_+	Success	18.9155	3	3.06925e-08	4.04554e-07	NTPCR
chr10:96833114:96833406:clu_8611_+	-0.409153	0.0164134	0.0250861	-0.00867266	chr10:clu_8611_+	Success	15.9184	9	0.000212483	0.00140828	LCOR
chr13:113162158:113162411:clu_17055_+	-0.409546	0.0263807	0.0350531	-0.00867236	chr13:clu_17055_+	Success	25.6468	29	0.0065283	0.0272013	NA
chr12:95274889:95282313:clu_15216_+	-0.18209	0.555178	0.563849	-0.00867096	chr12:clu_15216_+	Success	12.7999	3	1.15665e-05	0.000100625	VEZT
chr1:81985355:81986901:clu_4480_+	-0.00661845	0.440545	0.449215	-0.0086694	chr1:clu_4480_+	Success	22.7899	11	3.83564e-06	3.65857e-05	ADGRL2
chr6:37458810:37459566:clu_52913_+	-0.383379	0.98369	0.992357	-0.00866691	chr6:clu_52913_+	Success	4.5303	1	0.00261177	0.0125799	CMTR1
chr14:22928615:22929167:clu_17205_-	0.0727248	0.0417111	0.0503775	-0.00866642	chr14:clu_17205_-	Success	29.0658	5	2.95484e-11	5.64411e-10	PRMT5
chr3:160384646:160391546:clu_42717_-	-0.189149	0.0264398	0.0351056	-0.00866581	chr3:clu_42717_-	Success	118.96	5	2.14409e-49	4.04514e-47	IFT80,RP11-432B6.3,TRIM59
chr19:51455687:51457184:clu_30405_-	0.111337	0.336894	0.345559	-0.00866495	chr19:clu_30405_-	Success	10.1365	6	0.00247587	0.0120226	SIGLEC8
chr13:113090160:113091121:clu_17049_+	-0.306571	0.0148767	0.0235414	-0.00866478	chr13:clu_17049_+	Success	26.9944	8	6.93835e-09	1.0099e-07	MCF2L
chr12:100108548:100128580:clu_13583_-	0.0125121	0.202665	0.211326	-0.00866115	chr12:clu_13583_-	Success	9.50913	2	7.41714e-05	0.00054704	UHRF1BP1L
chr14:73886915:73893797:clu_18669_+	-0.633714	0.0127563	0.0214149	-0.00865857	chr14:clu_18669_+	Success	13.1412	5	7.86598e-05	0.000577465	RP5-1021I20.4,ZNF410
chr19:37199054:37207040:clu_29935_-	-0.179385	0.0430688	0.0517262	-0.0086574	chr19:clu_29935_-	Success	26.3501	21	0.000151802	0.00104531	ZNF585A,CTC-454I21.3,ZNF585B
chr20:21136552:21145565:clu_38167_+	-0.248282	0.28086	0.289515	-0.00865535	chr20:clu_38167_+	Success	18.2627	8	1.40678e-05	0.000120409	KIZ
chr13:42313130:42313894:clu_16702_+	-0.372363	0.515725	0.52438	-0.00865477	chr13:clu_16702_+	Success	62.7691	2	5.49183e-28	3.47335e-26	AKAP11
chr1:15487189:15493892:clu_352_-	-0.0321819	0.0296703	0.0383242	-0.0086539	chr1:clu_352_-	Success	15.2965	10	0.000684732	0.00397027	CASP9
chrX:21955751:21967196:clu_62803_+	-0.366006	0.0123243	0.0209779	-0.00865358	chrX:clu_62803_+	Success	5.75447	3	0.0092694	0.0364581	SMS
chr21:7081213:7467023:clu_38796_+	0.10599	0.016149	0.0248025	-0.00865353	chr21:clu_38796_+	Success	12.8968	9	0.00220796	0.0108797	CH507-254M2.1,CH507-254M2.2
chr12:110626492:110628797:clu_15444_+	-0.178394	0.0171001	0.0257532	-0.00865314	chr12:clu_15444_+	Success	16.0287	5	5.788e-06	5.3279e-05	TCTN1
chr10:122602120:122611218:clu_8924_+	0.0187315	0.0599523	0.0686053	-0.008653	chr10:clu_8924_+	Success	25.6365	11	3.69074e-07	4.18356e-06	DMBT1
chr9:41015186:41061814:clu_61532_+	-0.723477	0.00696899	0.015622	-0.00865297	chr9:clu_61532_+	Success	46.025	15	4.10539e-13	9.36437e-12	FRG1HP
chr20:49144649:49151582:clu_37754_-	-0.265893	0.0125913	0.0212423	-0.008651	chr20:clu_37754_-	Success	6.39238	1	0.000349453	0.00219734	STAU1
chr17:75225829:75225921:clu_27402_+	-0.95399	0.00421106	0.0128615	-0.00865045	chr17:clu_27402_+	Success	6.51154	4	0.0111636	0.0422992	NUP85
chr3:29587205:29739720:clu_43365_+	0.295252	0.961262	0.969911	-0.00864939	chr3:clu_43365_+	Success	10.4881	3	0.000106484	0.000759199	RP11-9J18.1,RBMS3
chr16:66608464:66609883:clu_22437_+	-0.410066	0.00713087	0.01578	-0.0086491	chr16:clu_22437_+	Success	5.65285	3	0.0101827	0.039271	CMTM3
chr4:83459797:83460973:clu_45637_+	-0.260451	0.386008	0.394657	-0.00864881	chr4:clu_45637_+	Success	19.1056	5	3.42213e-07	3.89495e-06	MRPS18C
chr12:88107098:88109066:clu_13481_-	0.252038	0.595076	0.603725	-0.00864869	chr12:clu_13481_-	Success	6.45934	2	0.00156583	0.00811436	CEP290
chr17:5175870:5179268:clu_24494_-	-0.178929	0.025442	0.0340896	-0.0086476	chr17:clu_24494_-	Success	9.50049	5	0.00192132	0.00967397	ZNF594
chr9:215029:271627:clu_61173_+	-0.273116	0.344731	0.353377	-0.00864683	chr9:clu_61173_+	Success	14.7089	13	0.00570841	0.0243595	DOCK8
chr8:22927720:22941272:clu_57397_-	-5.3685	5.66254e-06	0.00865029	-0.00864463	chr8:clu_57397_-	Success	26.5083	3	1.81847e-11	3.55121e-10	PEBP4
chr2:74675909:74679276:clu_35508_+	0.248045	0.549963	0.558607	-0.00864337	chr2:clu_35508_+	Success	10.053	8	0.0099425	0.0385551	SEMA4F
chr18:76394080:76394832:clu_28751_+	-0.457822	0.00804658	0.0166895	-0.00864289	chr18:clu_28751_+	Success	39.9173	42	0.00038452	0.00238384	NA
chr4:508970:515973:clu_44941_+	0.155851	0.430692	0.439334	-0.00864213	chr4:clu_44941_+	Success	11.9011	2	6.78273e-06	6.17715e-05	PIGG
chr22:50212684:50215717:clu_41061_+	0.0337243	0.028204	0.0368456	-0.00864156	chr22:clu_41061_+	Success	16.2511	6	1.30711e-05	0.000112549	SELO
chr19:56824427:56826388:clu_30559_-	-0.0210899	0.358793	0.367434	-0.00864125	chr19:clu_30559_-	Success	26.6328	16	6.83115e-06	6.21617e-05	ZIM2,PEG3
chr10:3069389:3082388:clu_7805_+	-0.355041	0.0546955	0.0633364	-0.00864086	chr10:clu_7805_+	Success	7.54838	2	0.000526963	0.00315024	PFKP
chr14:24240875:24241020:clu_17271_-	0.104428	0.206079	0.214719	-0.0086407	chr14:clu_17271_-	Success	17.3354	8	3.06942e-05	0.000245449	TINF2
chr1:25247029:25337040:clu_565_-	-0.0867343	0.0141084	0.0227473	-0.00863884	chr1:clu_565_-	Success	29.1862	21	2.24488e-05	0.000184552	RSRP1,RP11-335G20.7
chr10:122374961:122392303:clu_8916_+	-0.436028	0.0128192	0.021457	-0.00863772	chr10:clu_8916_+	Success	16.8753	11	0.000397263	0.00245532	PLEKHA1
chr22:50705096:50706072:clu_41111_+	-0.178208	0.970583	0.979219	-0.00863655	chr22:clu_41111_+	Success	3.95057	1	0.00494037	0.0215699	SHANK3
chr14:105241414:105247288:clu_18066_-	-0.73162	0.00847723	0.0171137	-0.00863644	chr14:clu_18066_-	Success	107.223	9	3.07664e-41	3.95917e-39	BRF1
chr18:76392900:76394832:clu_28751_+	-0.457177	0.00805016	0.0166861	-0.00863595	chr18:clu_28751_+	Success	39.9173	42	0.00038452	0.00238384	NA
chr18:76392877:76394832:clu_28751_+	-0.457176	0.00805017	0.0166861	-0.00863595	chr18:clu_28751_+	Success	39.9173	42	0.00038452	0.00238384	NA
chr16:34277069:34287915:clu_23631_-	-1.24793	0.00192163	0.0105576	-0.00863594	chr16:clu_23631_-	Success	47.2931	32	4.22978e-08	5.4652e-07	NA
chr18:76393061:76394832:clu_28751_+	-0.457174	0.00805006	0.0166859	-0.00863581	chr18:clu_28751_+	Success	39.9173	42	0.00038452	0.00238384	NA
chr11:113273748:113275267:clu_12081_+	-0.0280034	0.253656	0.262292	-0.0086358	chr11:clu_12081_+	Success	4.84602	2	0.00785956	0.031747	NCAM1
chr18:76393176:76394832:clu_28751_+	-0.457174	0.00805004	0.0166858	-0.00863579	chr18:clu_28751_+	Success	39.9173	42	0.00038452	0.00238384	NA
chr18:76393434:76394832:clu_28751_+	-0.457144	0.0080503	0.0166859	-0.00863557	chr18:clu_28751_+	Success	39.9173	42	0.00038452	0.00238384	NA
chr10:783822:783945:clu_6428_-	0.121656	0.073995	0.0826305	-0.00863543	chr10:clu_6428_-	Success	21.5313	13	4.38389e-05	0.000340769	NA
chr16:70884124:70885593:clu_23924_-	-0.480665	0.00823768	0.0168725	-0.00863486	chr16:clu_23924_-	Success	28.7646	7	4.69138e-10	7.87053e-09	HYDIN
chr18:76394458:76394832:clu_28751_+	-0.456734	0.00805395	0.0166866	-0.00863263	chr18:clu_28751_+	Success	39.9173	42	0.00038452	0.00238384	NA
chr7:74711109:74714860:clu_56154_+	-0.105637	0.0569506	0.0655832	-0.00863256	chr7:clu_56154_+	Success	101.799	3	7.04414e-44	1.01831e-41	GTF2I
chr7:92509411:92510944:clu_54796_-	-0.0463628	0.234769	0.243401	-0.0086318	chr7:clu_54796_-	Success	7.15501	4	0.0063686	0.0266633	PEX1
chr1:195753644:195759334:clu_2658_-	-0.0331876	0.170993	0.179623	-0.00863048	chr1:clu_2658_-	Success	14.0662	11	0.00308955	0.014497	NA
chr18:21683965:21702316:clu_27908_-	-0.11519	0.185467	0.194097	-0.00862992	chr18:clu_27908_-	Success	13.8266	13	0.0101124	0.039071	ABHD3
chr14:104952864:104953339:clu_18035_-	0.0101948	0.0180113	0.0266407	-0.00862945	chr14:clu_18035_-	Success	106.425	35	2.32281e-27	1.41482e-25	NA
chr10:32517975:32543300:clu_8013_+	-0.140023	0.0390079	0.0476359	-0.00862797	chr10:clu_8013_+	Success	21.5574	8	8.35775e-07	8.94326e-06	CCDC7
chr2:168063570:168065319:clu_34032_-	-0.131207	0.462664	0.471289	-0.00862496	chr2:clu_34032_-	Success	20.7212	2	1.00203e-09	1.61125e-08	STK39
chr13:52435374:52436290:clu_16201_-	-0.201771	0.00803699	0.0166595	-0.00862251	chr13:clu_16201_-	Success	19.0819	3	2.60942e-08	3.48379e-07	VPS36
chr9:112716541:112717987:clu_60590_-	0.0976914	0.217446	0.226065	-0.00861887	chr9:clu_60590_-	Success	28.9639	19	8.19286e-06	7.33978e-05	INIP
chr12:69362907:69364177:clu_15040_+	-0.53417	0.00653896	0.0151576	-0.00861863	chr12:clu_15040_+	Success	10.7029	4	0.000263077	0.0017085	YEATS4
chrX:48545023:48558897:clu_62964_+	-0.0403531	0.210836	0.219455	-0.00861858	chrX:clu_62964_+	Success	24.0817	15	2.39319e-05	0.000195624	TBC1D25
chr8:17972687:17980591:clu_58594_+	-0.128448	0.311949	0.320566	-0.0086176	chr8:clu_58594_+	Success	18.185	4	2.42833e-07	2.82597e-06	PCM1
chr6:143942663:143960469:clu_52114_-	-0.366397	0.0513314	0.0599458	-0.00861445	chr6:clu_52114_-	Success	19.2221	18	0.00338166	0.0156354	PLAGL1
chr7:73305097:73308431:clu_54601_-	-0.975138	0.00513063	0.013745	-0.00861434	chr7:clu_54601_-	Success	6.16692	3	0.00632283	0.0264978	NSUN5
chr5:31466281:31467963:clu_49375_-	-0.5385	0.223027	0.23164	-0.00861378	chr5:clu_49375_-	Success	29.2746	2	1.93296e-13	4.51547e-12	DROSHA
chr22:20807458:20810967:clu_39778_-	0.0290142	0.501675	0.510288	-0.00861274	chr22:clu_39778_-	Success	6.31771	2	0.00180407	0.00916729	PI4KA
chr8:39187045:39221610:clu_58856_+	-0.282305	0.0535325	0.0621444	-0.00861182	chr8:clu_58856_+	Success	34.2255	12	6.23528e-10	1.02748e-08	ADAM32
chr9:105618092:105619934:clu_62008_+	-0.0225385	0.235026	0.243637	-0.00861056	chr9:clu_62008_+	Success	18.1871	16	0.00256638	0.0123935	FKTN
chr5:66044298:66046353:clu_48103_+	-0.0678314	0.063879	0.0724876	-0.00860856	chr5:clu_48103_+	Success	4.08328	1	0.00426696	0.0190469	ERBIN
chr20:44938191:44958337:clu_38457_+	-0.412468	0.041208	0.0498154	-0.00860739	chr20:clu_38457_+	Success	16.5165	11	0.000519722	0.00311239	PABPC1L
chr9:112330474:112378700:clu_60587_-	-0.14665	0.0197747	0.0283794	-0.00860468	chr9:clu_60587_-	Success	17.9485	4	3.0385e-07	3.48234e-06	PTBP3
chr1:211779044:211783229:clu_2839_-	-0.17157	0.297362	0.305966	-0.00860428	chr1:clu_2839_-	Success	10.4162	6	0.00196616	0.00987291	LPGAT1
chrX:134789266:134793803:clu_64569_-	-0.18368	0.053591	0.0621951	-0.00860416	chrX:clu_64569_-	Success	20.164	4	3.70253e-08	4.83588e-07	FAM122B
chr19:5678648:5679345:clu_29121_-	-0.210671	0.959171	0.967773	-0.00860222	chr19:clu_29121_-	Success	7.25281	2	0.000708179	0.00408653	C19orf70
chrX:123960866:124021367:clu_63482_+	-0.0432444	0.0150297	0.0236316	-0.00860196	chrX:clu_63482_+	Success	30.2838	15	2.01406e-07	2.37615e-06	STAG2
chr15:83119681:83126755:clu_21129_+	-0.665252	0.00953678	0.0181372	-0.00860044	chr15:clu_21129_+	Success	34.9691	15	4.58177e-09	6.79105e-08	TM6SF1
chr11:67416202:67417407:clu_11616_+	-0.209902	0.115462	0.124062	-0.00860034	chr11:clu_11616_+	Success	17.8635	11	0.00018786	0.00126174	CARNS1
chr12:6974693:6975090:clu_14307_+	0.0894206	0.369594	0.378194	-0.00860011	chr12:clu_14307_+	Success	10.1924	8	0.00897451	0.0354655	EMG1,RP3-461F17.3
chr6:127331030:127342961:clu_51957_-	-0.216133	0.0515221	0.0601201	-0.00859803	chr6:clu_51957_-	Success	12.6527	6	0.000299731	0.00191663	ECHDC1
chr2:96601776:96602116:clu_33432_-	-0.170814	0.301548	0.310143	-0.0085945	chr2:clu_33432_-	Success	10.0139	5	0.00123485	0.0066219	KANSL3
chr1:13749487:13773078:clu_3555_+	-0.179441	0.242016	0.25061	-0.00859411	chr1:clu_3555_+	Success	153.698	11	2.42031e-59	7.43202e-57	PRDM2
chr5:116504982:116574185:clu_50074_-	-0.101779	0.952881	0.961474	-0.00859347	chr5:clu_50074_-	Success	13.8355	8	0.000541031	0.00321965	SEMA6A
chr21:36058973:36060282:clu_39454_-	-0.0193278	0.0409373	0.04953	-0.00859277	chr21:clu_39454_-	Success	16.9214	4	8.02571e-07	8.61072e-06	SETD4
chr22:24113748:24119367:clu_40568_+	-0.128644	0.519677	0.528268	-0.00859173	chr22:clu_40568_+	Success	13.7389	5	4.60309e-05	0.0003564	CABIN1
chr17:167811:168724:clu_26069_+	-0.512368	0.00732642	0.0159177	-0.00859127	chr17:clu_26069_+	Success	68.6814	48	1.51169e-10	2.69556e-09	NA
chr17:167907:168724:clu_26069_+	-0.51252	0.00732412	0.0159151	-0.00859098	chr17:clu_26069_+	Success	68.6814	48	1.51169e-10	2.69556e-09	NA
chr5:56923730:56923915:clu_49649_-	-0.679208	0.00300691	0.0115962	-0.00858928	chr5:clu_49649_-	Success	5.51197	1	0.000899431	0.00503846	MIER3
chr17:28613685:28614087:clu_24849_-	-0.0411931	0.116392	0.124981	-0.00858879	chr17:clu_24849_-	Success	19.1252	6	1.0036e-06	1.06394e-05	RP11-192H23.4,SGK494
chr22:38344741:38347489:clu_40084_-	-0.388227	0.0253706	0.0339579	-0.00858729	chr22:clu_40084_-	Success	19.6969	11	4.53988e-05	0.00035185	RP3-449O17.1,CSNK1E
chr20:23397188:23402993:clu_37409_-	-0.298792	0.215205	0.223792	-0.00858679	chr20:clu_37409_-	Success	42.2084	5	9.97572e-17	2.93181e-15	NAPB
chr17:75487380:75487932:clu_27412_+	-0.311813	0.0113865	0.0199728	-0.00858636	chr17:clu_27412_+	Success	13.2859	4	2.42606e-05	0.000198224	TMEM94
chrX:13719982:13734044:clu_63822_-	-0.16835	0.217023	0.225606	-0.00858317	chrX:clu_63822_-	Success	9.70332	6	0.00352926	0.0162201	TRAPPC2
chr1:247338765:247341874:clu_3209_-	-0.19576	0.0120925	0.0206747	-0.00858227	chr1:clu_3209_-	Success	8.42874	4	0.00206014	0.0102627	ZNF496
chr2:190252307:190260400:clu_34231_-	-0.231821	0.0288922	0.037471	-0.00857881	chr2:clu_34231_-	Success	9.92157	4	0.000536293	0.00319701	HIBCH
chr12:121165437:121166058:clu_15569_+	-0.28506	0.34431	0.352888	-0.0085783	chr12:clu_15569_+	Success	19.342	5	2.74938e-07	3.17058e-06	P2RX7
chr22:50626760:50627166:clu_40362_-	-0.406195	0.0126087	0.0211869	-0.00857813	chr22:clu_40362_-	Success	6.34787	4	0.0128623	0.0475738	ARSA
chr11:118640004:118642254:clu_12183_+	-0.804858	0.00509135	0.013669	-0.00857763	chr11:clu_12183_+	Success	59.8469	6	1.88965e-23	8.81934e-22	PHLDB1
chr9:84669888:84670377:clu_61787_+	0.0494511	0.533094	0.541671	-0.00857684	chr9:clu_61787_+	Success	15.1949	8	0.000180328	0.00121598	NTRK2
chr19:13235730:13241521:clu_29452_-	-0.723546	0.00268672	0.0112635	-0.00857681	chr19:clu_29452_-	Success	27.874	4	2.26463e-11	4.37641e-10	CACNA1A
chr21:45924203:45924468:clu_39137_+	-0.27873	0.0205119	0.0290876	-0.00857569	chr21:clu_39137_+	Success	25.3277	28	0.00546014	0.0234801	NA
chr5:103180188:103182424:clu_48450_+	-0.489048	0.00914081	0.0177159	-0.00857507	chr5:clu_48450_+	Success	38.4018	3	1.48757e-16	4.32339e-15	PPIP5K2
chr21:29025771:29027873:clu_38889_+	0.034448	0.130733	0.139307	-0.00857472	chr21:clu_38889_+	Success	18.8435	8	8.59954e-06	7.67016e-05	USP16
chr10:86681803:86685678:clu_8458_+	-0.956977	0.00359233	0.0121669	-0.00857461	chr10:clu_8458_+	Success	27.6579	10	2.75678e-08	3.66843e-07	LDB3
chr20:63882820:63887564:clu_38743_+	-0.151994	0.0556113	0.0641857	-0.00857444	chr20:clu_38743_+	Success	25.0287	6	4.57818e-09	6.78799e-08	TPD52L2
chr8:93917079:93922016:clu_59192_+	0.110312	0.257642	0.266217	-0.00857422	chr8:clu_59192_+	Success	12.4372	11	0.00951046	0.0372198	PDP1
chr18:70121700:70128358:clu_28161_-	-0.182364	0.0232194	0.0317925	-0.00857302	chr18:clu_28161_-	Success	12.3918	4	5.56069e-05	0.00042323	RTTN
chr8:73688813:73738284:clu_57717_-	0.0111314	0.133275	0.141847	-0.00857227	chr8:clu_57717_-	Success	61.8703	18	8.22973e-18	2.62485e-16	STAU2,RP11-463D19.2
chr1:155395553:155438327:clu_2293_-	-0.215286	0.0233642	0.0319361	-0.00857189	chr1:clu_2293_-	Success	13.4813	2	1.39686e-06	1.4491e-05	ASH1L
chr12:54963950:54966388:clu_13149_-	-0.454638	0.0089247	0.0174957	-0.008571	chr12:clu_13149_-	Success	11.7723	2	7.71518e-06	6.94537e-05	TESPA1
chr5:96823120:96873286:clu_49978_-	-0.79395	0.00586543	0.014435	-0.00856952	chr5:clu_49978_-	Success	32.892	26	2.67094e-05	0.000216382	ERAP1,CTD-2260A17.2
chr1:2497609:2498523:clu_3338_+	-0.239618	0.478277	0.486845	-0.00856844	chr1:clu_3338_+	Success	15.1895	2	2.53086e-07	2.93531e-06	PLCH2
chr7:108168402:108175322:clu_55050_-	-0.198969	0.0682487	0.0768169	-0.00856824	chr7:clu_55050_-	Success	85.2376	6	3.56628e-34	3.13812e-32	NRCAM
chr2:127866996:127869454:clu_33723_-	-0.126179	0.165467	0.174032	-0.00856541	chr2:clu_33723_-	Success	20.5695	10	1.06624e-05	9.34714e-05	AMMECR1L
chr3:42758351:42773176:clu_41453_-	-0.278123	0.0123383	0.020901	-0.00856272	chr3:clu_41453_-	Success	11.2528	2	1.29704e-05	0.000111811	CCDC13,RP4-613B23.5,HIGD1A,RP11-70C1.3
chr9:89405699:89405795:clu_60335_-	-0.534828	0.0159879	0.0245502	-0.00856237	chr9:clu_60335_-	Success	67.0558	8	3.96957e-25	2.08426e-23	SEMA4D
chr6:80135899:80167678:clu_53264_+	-0.475579	0.00611406	0.0146748	-0.00856071	chr6:clu_53264_+	Success	9.02568	2	0.000120281	0.000847795	BCKDHB
chrX:101486092:101487193:clu_63292_+	-0.321583	0.405699	0.414259	-0.00856001	chrX:clu_63292_+	Success	24.1194	14	1.20013e-05	0.000104123	ARMCX4
chr5:162151753:162153093:clu_48961_+	-0.0443878	0.413913	0.422471	-0.00855846	chr5:clu_48961_+	Success	4.63139	2	0.00974118	0.0378989	GABRG2
chr10:136417:179994:clu_7759_+	-0.579301	0.00701375	0.015572	-0.00855827	chr10:clu_7759_+	Success	33.2216	5	5.62308e-13	1.26385e-11	ZMYND11
chr3:37790911:37808704:clu_41390_-	-0.274232	0.0228102	0.0313662	-0.00855599	chr3:clu_41390_-	Success	42.4968	36	7.70359e-06	6.93775e-05	ITGA9-AS1
chr2:131071938:131082577:clu_33760_-	-0.231103	0.971347	0.979903	-0.00855592	chr2:clu_33760_-	Success	7.55041	2	0.000525892	0.00314483	FAM168B
chr13:112968714:113014763:clu_17033_+	-0.251668	0.0384622	0.0470172	-0.00855501	chr13:clu_17033_+	Success	70.0892	6	9.19028e-28	5.75524e-26	MCF2L
chr7:150405317:150407584:clu_56958_+	-0.0475634	0.0235257	0.0320787	-0.00855298	chr7:clu_56958_+	Success	50.7871	11	8.70775e-17	2.56933e-15	ZNF775
chr5:169588575:169590753:clu_48999_+	-0.131981	0.0114343	0.0199873	-0.00855298	chr5:clu_48999_+	Success	10.5773	3	9.77745e-05	0.00070273	SPDL1
chr1:120970940:120972786:clu_4870_+	-0.18676	0.0237678	0.0323207	-0.00855288	chr1:clu_4870_+	Success	16.9802	16	0.00550031	0.0236296	NA
chr17:54900923:54905489:clu_27158_+	-0.849543	0.00469936	0.0132514	-0.00855204	chr17:clu_27158_+	Success	6.49105	4	0.0113635	0.0429072	TOM1L1
chr17:167955:168724:clu_26069_+	-0.512606	0.00728927	0.0158407	-0.00855148	chr17:clu_26069_+	Success	68.6814	48	1.51169e-10	2.69556e-09	NA
chr3:128155740:128156812:clu_44289_+	2.41734	0.00644784	0.0149985	-0.00855064	chr3:clu_44289_+	Success	8.78217	5	0.00354501	0.0162824	EEFSEC
chr12:54956807:54961168:clu_13148_-	-0.0793023	0.0754469	0.0839969	-0.00855005	chr12:clu_13148_-	Success	19.103	8	6.89659e-06	6.27059e-05	TESPA1
chr2:206063244:206085751:clu_34394_-	-0.24212	0.0311171	0.0396672	-0.00855004	chr2:clu_34394_-	Success	10.1491	8	0.00926505	0.0364519	INO80D
chr17:167763:168724:clu_26069_+	-0.512305	0.00729131	0.0158404	-0.0085491	chr17:clu_26069_+	Success	68.6814	48	1.51169e-10	2.69556e-09	NA
chr19:56444982:56445567:clu_30552_-	-5.28089	3.09711e-05	0.00857947	-0.0085485	chr19:clu_30552_-	Success	42.3342	46	0.000446886	0.00272533	NA
chr12:8625614:8625968:clu_14330_+	-0.22788	0.0357676	0.0443157	-0.00854808	chr12:clu_14330_+	Success	18.4974	16	0.00210067	0.0104363	NA
chrX:71153536:71155214:clu_63156_+	0.0443003	0.402382	0.410929	-0.00854691	chrX:clu_63156_+	Success	38.6697	4	6.37423e-16	1.77939e-14	NLGN3
chr16:53494437:53494517:clu_23685_-	-0.119005	0.509474	0.51802	-0.00854642	chr16:clu_23685_-	Success	4.41242	2	0.0121258	0.0453508	AKTIP
chr2:112020654:112021422:clu_35962_+	0.013278	0.0150043	0.0235506	-0.00854637	chr2:clu_35962_+	Success	4.79929	2	0.00823557	0.0330083	MERTK
chr1:39852876:39853970:clu_874_-	-0.346024	0.100258	0.108804	-0.00854553	chr1:clu_874_-	Success	25.8349	16	1.23828e-05	0.00010712	TRIT1
chr2:128289793:128318037:clu_33734_-	0.12275	0.0202637	0.0288085	-0.00854479	chr2:clu_33734_-	Success	19.0817	8	7.0224e-06	6.37587e-05	HS6ST1
chr8:144792140:144792266:clu_58338_-	-0.164944	0.0190458	0.0275899	-0.00854409	chr8:clu_58338_-	Success	14.5114	2	4.98647e-07	5.52707e-06	RPL8
chr15:28671856:28673717:clu_20385_+	-0.110225	0.0116763	0.0202189	-0.00854259	chr15:clu_20385_+	Success	22.6449	4	3.46073e-09	5.22336e-08	HERC2P9
chr18:33670790:33671747:clu_28500_+	-0.170757	0.485436	0.493979	-0.00854229	chr18:clu_28500_+	Success	9.74656	2	5.84958e-05	0.000443097	ASXL3
chr5:154793723:154793800:clu_48917_+	0.155592	0.543075	0.551616	-0.0085408	chr5:clu_48917_+	Success	14.9545	3	1.44221e-06	1.49232e-05	LARP1
chr17:81271024:81275969:clu_25950_-	-0.430802	0.0125975	0.0211376	-0.00854014	chr17:clu_25950_-	Success	8.07776	4	0.00281743	0.0134081	SLC38A10
chr17:36567776:36577983:clu_26748_+	-0.3045	0.981082	0.989621	-0.00853909	chr17:clu_26748_+	Success	6.14779	1	0.000454033	0.00276361	GGNBP2
chr13:49483563:49491732:clu_16772_+	-0.364102	0.0113973	0.0199348	-0.00853745	chr13:clu_16772_+	Success	7.74364	2	0.000433492	0.0026509	SETDB2
chr19:55265389:55265886:clu_30523_-	0.025474	0.476537	0.485074	-0.00853668	chr19:clu_30523_-	Success	13.4574	4	2.06824e-05	0.000171009	HSPBP1
chr7:143621020:143636628:clu_56877_+	0.469281	0.0452858	0.0538223	-0.00853653	chr7:clu_56877_+	Success	30.9756	23	1.98581e-05	0.000164867	TCAF2,TCAF2P1,RP11-298A10.2
chr5:140535538:140537389:clu_48733_+	0.0177418	0.0760293	0.0845649	-0.00853556	chr5:clu_48733_+	Success	12.7637	4	3.9403e-05	0.000308659	ANKHD1,ANKHD1-EIF4EBP3
chr13:39677579:39678092:clu_16671_+	-0.31347	0.0138393	0.0223738	-0.00853451	chr13:clu_16671_+	Success	9.52002	5	0.0018894	0.00953739	COG6
chr1:146962263:146963095:clu_5088_+	-0.0122363	0.233345	0.241879	-0.0085345	chr1:clu_5088_+	Success	10.4583	5	0.000839982	0.00474441	NBPF12
chr19:57830564:57839023:clu_32373_+	-0.157599	0.027532	0.0360657	-0.00853369	chr19:clu_32373_+	Success	51.6903	36	1.9753e-08	2.68141e-07	ZNF586,CTD-2583A14.10,ZNF587B,ZNF587
chr5:112280323:112286591:clu_50042_-	-1.40568	0.00266726	0.0112007	-0.00853348	chr5:clu_50042_-	Success	6.8134	3	0.00345979	0.0159518	EPB41L4A
chr12:57738201:57739025:clu_14942_+	-0.322781	0.00839863	0.0169317	-0.00853302	chr12:clu_14942_+	Success	22.6533	7	1.19237e-07	1.44857e-06	TSPAN31
chr4:48634490:48684673:clu_46745_-	-0.152772	0.360777	0.369308	-0.00853132	chr4:clu_46745_-	Success	20.6932	9	4.25355e-06	4.02528e-05	FRYL
chr2:101059539:101067592:clu_33542_-	-0.12114	0.0189077	0.0274386	-0.00853083	chr2:clu_33542_-	Success	8.31855	2	0.000243949	0.00159686	TBC1D8
chr12:116918726:116928023:clu_15519_+	-0.0837299	0.126735	0.135264	-0.00852866	chr12:clu_15519_+	Success	8.25197	4	0.00241241	0.0117481	FBXW8
chr13:20406128:20413282:clu_15854_-	-0.299765	0.00708653	0.0156144	-0.00852792	chr13:clu_15854_-	Success	20.6444	2	1.08208e-09	1.72935e-08	CRYL1
chr16:88836267:88840992:clu_24208_-	-0.186418	0.0275701	0.0360969	-0.00852681	chr16:clu_24208_-	Success	4.84475	2	0.00786955	0.0317758	GALNS
chr2:113465903:113471033:clu_35997_+	-0.334058	0.0173493	0.025876	-0.00852671	chr2:clu_35997_+	Success	10.5261	5	0.000791891	0.00450421	CBWD2
chr5:177136030:177136873:clu_49099_+	-0.201316	0.0140802	0.0226055	-0.00852534	chr5:clu_49099_+	Success	14.8548	5	1.68216e-05	0.000141853	NSD1
chr17:54961326:54963306:clu_25417_-	0.0678461	0.0249548	0.0334801	-0.00852533	chr17:clu_25417_-	Success	17.6252	11	0.000225303	0.00148486	COX11
chr17:15642816:15658802:clu_24695_-	-0.574944	0.00806214	0.016586	-0.00852383	chr17:clu_24695_-	Success	45.6429	12	2.78218e-14	6.93987e-13	RP11-385D13.1,TRIM16
chr10:112182891:112183620:clu_7508_-	-0.121461	0.017316	0.025839	-0.00852307	chr10:clu_7508_-	Success	7.43623	5	0.0109214	0.041548	GPAM
chr1:10095596:10101108:clu_3469_+	-0.258099	0.978588	0.987111	-0.00852216	chr1:clu_3469_+	Success	6.72551	1	0.000244872	0.00160196	UBE4B
chr5:34916522:34918052:clu_49411_-	-0.275706	0.0110194	0.0195408	-0.0085214	chr5:clu_49411_-	Success	15.3027	5	1.12062e-05	9.77391e-05	RAD1
chr10:46965137:46999912:clu_8111_+	-0.270261	0.0311058	0.039626	-0.00852019	chr10:clu_8111_+	Success	41.0538	9	6.15654e-14	1.48978e-12	PTPN20
chrX:53235184:53235783:clu_64112_-	-0.0656758	0.409674	0.418193	-0.00851905	chrX:clu_64112_-	Success	32.4709	5	1.1523e-12	2.5064e-11	IQSEC2
chr5:37443372:37479834:clu_47903_+	-0.250073	0.488589	0.497107	-0.00851811	chr5:clu_47903_+	Success	10.3665	8	0.00789171	0.0318399	WDR70
chr14:95475835:95481275:clu_17946_-	-0.187695	0.0327409	0.0412587	-0.00851776	chr14:clu_17946_-	Success	16.515	9	0.000131959	0.000921207	NA
chr5:151033086:151033608:clu_50405_-	-0.41597	0.029782	0.038299	-0.00851704	chr5:clu_50405_-	Success	11.8084	6	0.000614142	0.00361177	TNIP1
chr6:31651776:31652513:clu_51000_-	-0.491664	0.00990967	0.0184267	-0.00851703	chr6:clu_51000_-	Success	22.0115	8	5.63281e-07	6.18955e-06	BAG6
chr16:67255471:67255839:clu_22486_+	-0.133035	0.0965571	0.105073	-0.00851638	chr16:clu_22486_+	Success	5.77763	3	0.00907286	0.0358033	SLC9A5
chr8:118379700:118439862:clu_57976_-	-0.267991	0.0246252	0.0331411	-0.00851584	chr8:clu_57976_-	Success	6.60358	4	0.0103067	0.0396533	SAMD12
chr12:106784044:106814696:clu_15365_+	0.262696	0.29286	0.301374	-0.00851423	chr12:clu_15365_+	Success	9.22029	6	0.00522053	0.0225849	RIC8B
chr19:2085328:2095241:clu_28974_-	-0.0177952	0.0258983	0.0344111	-0.00851281	chr19:clu_28974_-	Success	11.1667	7	0.00222497	0.0109551	MOB3A
chr17:167859:168724:clu_26069_+	-0.51244	0.00725688	0.0157677	-0.00851085	chr17:clu_26069_+	Success	68.6814	48	1.51169e-10	2.69556e-09	NA
chr4:9239279:9349043:clu_46502_-	-0.414832	0.00856736	0.0170773	-0.00850997	chr4:clu_46502_-	Success	42.2305	16	2.58748e-11	4.97658e-10	NA
chr16:22140244:22141582:clu_21939_+	0.0317016	0.28486	0.293369	-0.0085085	chr16:clu_21939_+	Success	10.792	9	0.0102949	0.0396179	VWA3A
chr11:47324577:47326544:clu_11205_+	-0.146992	0.0596286	0.0681367	-0.00850816	chr11:clu_11205_+	Success	53.281	5	2.18151e-21	9.02713e-20	MADD
chrX:129122193:129128264:clu_64518_-	-0.134639	0.0200211	0.0285291	-0.00850799	chrX:clu_64518_-	Success	19.8384	10	1.93146e-05	0.000160655	SMARCA1
chr1:11837156:11837343:clu_3518_+	-0.189916	0.97256	0.981068	-0.00850738	chr1:clu_3518_+	Success	3.82711	1	0.00566397	0.0242	CLCN6
chr10:16727157:16752539:clu_6633_-	-0.814338	0.00359971	0.012107	-0.00850731	chr10:clu_6633_-	Success	8.39355	2	0.000226322	0.00149112	RSU1,RP11-197M22.2
chr12:130482848:130483035:clu_14039_-	-0.626925	0.0100975	0.018601	-0.00850354	chr12:clu_14039_-	Success	23.2904	22	0.00166385	0.00854181	NA
chr5:134526758:134535858:clu_48649_+	-0.256838	0.0286212	0.0371244	-0.00850321	chr5:clu_48649_+	Success	7.17471	4	0.00625946	0.0262704	JADE2
chr4:70979291:70980999:clu_45543_+	-0.0324546	0.0281544	0.0366561	-0.00850171	chr4:clu_45543_+	Success	12.6477	3	1.33934e-05	0.00011499	MOB1B
chr16:70863182:70866169:clu_23922_-	0.0786006	0.460737	0.469238	-0.00850104	chr16:clu_23922_-	Success	19.4272	5	2.54059e-07	2.94506e-06	HYDIN
chr3:139390237:139423016:clu_44417_+	-0.51613	0.0122682	0.0207693	-0.00850102	chr3:clu_44417_+	Success	27.3964	31	0.00527172	0.0227875	RP11-319G6.1
chr15:52379908:52383091:clu_19578_-	-0.624188	0.983346	0.991846	-0.00850077	chr15:clu_19578_-	Success	11.8192	2	7.3617e-06	6.65272e-05	MYO5A
chr9:39984410:39989277:clu_60026_-	-0.0656041	0.0341422	0.0426411	-0.00849886	chr9:clu_60026_-	Success	67.982	25	3.09802e-17	9.47385e-16	NA
chr1:6629724:6630288:clu_3407_+	-0.196894	0.0133079	0.0218049	-0.00849699	chr1:clu_3407_+	Success	8.98118	3	0.000447784	0.00273005	THAP3
chrX:43769418:43775175:clu_63985_-	-0.19117	0.552786	0.561283	-0.00849619	chrX:clu_63985_-	Success	11.4209	2	1.09643e-05	9.57978e-05	MAOB
chr3:38002575:38003168:clu_43434_+	0.266716	0.262155	0.270649	-0.00849451	chr3:clu_43434_+	Success	7.25835	5	0.0126399	0.0469229	VILL
chr2:218659800:218660307:clu_36809_+	0.0090521	0.0105194	0.0190125	-0.00849307	chr2:clu_36809_+	Success	38.572	18	2.69496e-09	4.11781e-08	BCS1L
chr11:106978740:106986070:clu_10325_-	0.114014	0.348253	0.356745	-0.008492	chr11:clu_10325_-	Success	13.233	6	0.000182249	0.00122744	GUCY1A2
chr14:94110797:94111659:clu_18867_+	-0.0372541	0.159273	0.167763	-0.00848986	chr14:clu_18867_+	Success	27.9768	9	8.01134e-09	1.15439e-07	IFI27
chr15:63912197:63925909:clu_19698_-	-0.58523	0.00432413	0.0128139	-0.00848976	chr15:clu_19698_-	Success	15.2697	6	3.10329e-05	0.000247712	DAPK2
chr3:15642057:15649511:clu_43292_+	-0.32729	0.00777546	0.0162652	-0.00848974	chr3:clu_43292_+	Success	4.79189	2	0.00829674	0.0332146	BTD
chr10:38115290:38115379:clu_8047_+	-0.15869	0.0146805	0.02317	-0.0084895	chr10:clu_8047_+	Success	37.4285	11	1.44374e-11	2.8532e-10	ZNF37A
chr3:195691276:195691349:clu_42990_-	-0.429893	0.0167092	0.0251981	-0.00848895	chr3:clu_42990_-	Success	11.1567	9	0.00793696	0.0319987	NA
chr2:189738682:189741342:clu_36531_+	-0.0556453	0.470571	0.47906	-0.0084888	chr2:clu_36531_+	Success	7.93481	5	0.00722632	0.0296191	ANKAR
chr12:31103395:31103577:clu_14555_+	0.218112	0.292401	0.300889	-0.00848792	chr12:clu_14555_+	Success	13.0751	6	0.000208742	0.00138513	DDX11
chr19:10921127:10921375:clu_31026_+	-0.169888	0.496359	0.504846	-0.00848703	chr19:clu_31026_+	Success	11.1613	2	1.4214e-05	0.000121478	CARM1
chr14:21456267:21462350:clu_17187_-	-0.331346	0.00918963	0.0176753	-0.00848565	chr14:clu_17187_-	Success	4.73787	1	0.00208206	0.0103591	RAB2B
chr17:45983930:45987040:clu_27002_+	-0.242827	0.0138805	0.0223651	-0.00848455	chr17:clu_27002_+	Success	7.00556	1	0.000181732	0.00122457	MAPT
chr3:179120257:179120738:clu_44654_+	-0.395668	0.0106121	0.0190964	-0.00848433	chr3:clu_44654_+	Success	15.7838	14	0.0046129	0.0203425	NA
chr11:125894286:125895670:clu_10563_-	-0.429877	0.0221598	0.0306437	-0.00848388	chr11:clu_10563_-	Success	7.69211	5	0.00884077	0.0350085	PUS3
chr17:75493916:75494710:clu_27416_+	-0.518039	0.00870776	0.0171915	-0.00848377	chr17:clu_27416_+	Success	7.28607	2	0.000685015	0.00397139	TMEM94
chr1:25904738:25906788:clu_573_-	-0.41412	0.0154986	0.0239789	-0.0084803	chr1:clu_573_-	Success	7.87889	4	0.00336203	0.0155641	STMN1
chr5:17117486:17162469:clu_49343_-	-0.00519233	0.100257	0.108737	-0.00847989	chr5:clu_49343_-	Success	39.1267	47	0.00283632	0.0134836	AC091878.1
chr21:33735204:33750254:clu_38937_+	-0.122972	0.0316789	0.0401571	-0.00847828	chr21:clu_38937_+	Success	3.53177	1	0.00786688	0.0317708	ITSN1
chr12:6232729:6233412:clu_14248_+	-0.252555	0.972409	0.980887	-0.00847774	chr12:clu_14248_+	Success	4.3868	2	0.0124405	0.0462994	CD9
chr15:52376558:52379625:clu_19577_-	-0.51146	0.984032	0.99251	-0.00847771	chr15:clu_19577_-	Success	20.9849	2	7.69793e-10	1.25458e-08	MYO5A
chr10:13099958:13109112:clu_7879_+	-0.471377	0.0129274	0.0214045	-0.00847715	chr10:clu_7879_+	Success	45.6237	7	6.85783e-17	2.04244e-15	OPTN
chr18:42033957:42037692:clu_28559_+	-0.129445	0.451265	0.45974	-0.00847569	chr18:clu_28559_+	Success	7.08166	2	0.00084038	0.00474606	PIK3C3
chr9:41034057:41037649:clu_61532_+	-0.0747812	0.0493421	0.0578173	-0.00847524	chr9:clu_61532_+	Success	46.025	15	4.10539e-13	9.36437e-12	FRG1HP
chr9:129868449:129868862:clu_62323_+	-0.043567	0.491746	0.500221	-0.00847411	chr9:clu_62323_+	Success	6.28429	4	0.013588	0.0498522	USP20
chr19:58409165:58410006:clu_32402_+	0.00879043	0.0539981	0.0624704	-0.00847228	chr19:clu_32402_+	Success	9.37015	5	0.00214836	0.0106355	ZNF584
chr2:220069296:220322101:clu_36895_+	-0.105226	0.0147054	0.0231764	-0.00847099	chr2:clu_36895_+	Success	58.1884	31	8.23645e-12	1.66166e-10	AC114765.1,AC114765.2
chr19:40348768:40365718:clu_31759_+	-0.175342	0.102818	0.111286	-0.00846723	chr19:clu_31759_+	Success	95.2247	7	1.2055e-37	1.28103e-35	PLD3
chr9:27220145:27238380:clu_61364_+	-0.703061	0.00278019	0.0112471	-0.00846695	chr9:clu_61364_+	Success	3.11845	1	0.0125116	0.0465317	TEK
chr19:991139:991227:clu_30655_+	-0.695102	0.00327971	0.0117453	-0.00846557	chr19:clu_30655_+	Success	5.79768	2	0.00303458	0.0142692	WDR18
chr5:77077895:77087111:clu_49797_-	-0.06532	0.00886348	0.0173266	-0.00846315	chr5:clu_49797_-	Success	13.959	4	1.296e-05	0.000111744	ZBED3
chr3:9434485:9434590:clu_43153_+	0.00661484	0.0462611	0.0547242	-0.00846312	chr3:clu_43153_+	Success	21.6969	7	2.79954e-07	3.22508e-06	SETD5
chr16:29923359:29925790:clu_23549_-	-0.162862	0.959769	0.968231	-0.00846138	chr16:clu_23549_-	Success	4.51706	2	0.010921	0.041548	KCTD13
chr14:50806818:50830464:clu_17485_-	-0.210022	0.0303943	0.0388545	-0.00846017	chr14:clu_17485_-	Success	5.80405	3	0.00885359	0.0350499	NIN
chr18:37264757:37266533:clu_27998_-	0.108868	0.714896	0.723356	-0.00845953	chr18:clu_27998_-	Success	7.17109	3	0.00247452	0.0120177	CELF4
chr9:111473000:111484116:clu_60574_-	-0.198862	0.0322433	0.0407017	-0.00845844	chr9:clu_60574_-	Success	12.4588	4	5.22654e-05	0.000400223	KIAA0368
chr12:51196173:51197770:clu_13081_-	-0.159653	0.0260105	0.0344685	-0.00845809	chr12:clu_13081_-	Success	10.6023	5	0.000741035	0.00425425	POU6F1
chr12:51102025:51103670:clu_13076_-	-0.111219	0.21187	0.220327	-0.00845752	chr12:clu_13076_-	Success	10.836	6	0.00138823	0.00732287	TFCP2
chr15:52205966:52211730:clu_19561_-	-0.57818	0.00613727	0.014592	-0.00845472	chr15:clu_19561_-	Success	82.392	7	3.15479e-32	2.48175e-30	MYO5C
chr22:17838855:17841822:clu_39677_-	0.0283951	0.0173027	0.0257553	-0.00845263	chr22:clu_39677_-	Success	17.34	3	1.42339e-07	1.71011e-06	MICAL3
chr10:72216138:72220054:clu_8331_+	-0.157123	0.0396586	0.0481109	-0.0084523	chr10:clu_8331_+	Success	15.1037	11	0.00146996	0.00768914	ANAPC16
chr12:57751090:57751207:clu_13296_-	0.178835	0.350375	0.358826	-0.00845051	chr12:clu_13296_-	Success	7.95403	4	0.00314503	0.0147155	CDK4
chr20:3209617:3213985:clu_38024_+	-0.4661	0.0122198	0.0206702	-0.00845044	chr20:clu_38024_+	Success	23.8607	9	2.87919e-07	3.30999e-06	ITPA
chr20:3017913:3021309:clu_38022_+	-0.0158397	0.361843	0.370292	-0.00844879	chr20:clu_38022_+	Success	8.4594	4	0.00200444	0.0100316	PTPRA
chr9:92853958:92855811:clu_60389_-	-0.463265	0.0107122	0.0191593	-0.00844719	chr9:clu_60389_-	Success	30.6298	17	6.50198e-07	7.07653e-06	ZNF484
chr8:28970519:29009072:clu_58755_+	-0.258909	0.0183191	0.0267662	-0.00844702	chr8:clu_58755_+	Success	11.2244	2	1.33444e-05	0.000114681	HMBOX1
chr21:46442573:46443810:clu_39171_+	0.240408	0.255812	0.264257	-0.00844492	chr21:clu_39171_+	Success	9.48001	5	0.00195537	0.00982874	PCNT
chr9:2824815:2827073:clu_59679_-	-0.171157	0.457214	0.465658	-0.00844389	chr9:clu_59679_-	Success	20.3172	3	7.81734e-09	1.12862e-07	PUM3
chr1:62477834:62485659:clu_1188_-	-0.569218	0.017199	0.0256423	-0.00844328	chr1:clu_1188_-	Success	32.8871	7	1.05086e-11	2.10101e-10	DOCK7
chr17:9645342:9656403:clu_26365_+	-0.120649	0.0531718	0.0616147	-0.00844281	chr17:clu_26365_+	Success	8.74578	6	0.00763676	0.0310159	CFAP52,USP43
chr8:47697933:47700403:clu_58913_+	-0.100446	0.0126575	0.0210994	-0.00844196	chr8:clu_58913_+	Success	14.6239	2	4.45578e-07	4.98602e-06	SPIDR
chr17:81277133:81278076:clu_25951_-	-0.320472	0.00509329	0.0135345	-0.0084412	chr17:clu_25951_-	Success	26.1522	5	4.67215e-10	7.84121e-09	SLC38A10
chr13:24290884:24294739:clu_16548_+	-2.64672	0.989562	0.998	-0.00843802	chr13:clu_16548_+	Success	8.51194	2	0.000201054	0.00134051	RP11-307N16.6,SPATA13
chr4:932540:950421:clu_44979_+	0.0752842	0.106584	0.11502	-0.00843603	chr4:clu_44979_+	Success	14.0404	12	0.00538349	0.0231953	TMEM175
chr12:57613760:57614016:clu_14924_+	0.247483	0.522514	0.530948	-0.00843419	chr12:clu_14924_+	Success	7.71378	2	0.000446629	0.00272413	ARHGEF25
chr1:23338608:23340852:clu_522_-	0.0320054	0.285807	0.294238	-0.00843128	chr1:clu_522_-	Success	20.2571	3	8.28977e-09	1.1895e-07	HNRNPR
chr11:61367998:61368772:clu_11291_+	-1.13469	0.00289635	0.0113274	-0.0084311	chr11:clu_11291_+	Success	14.7371	11	0.00191523	0.00964983	TMEM138
chr17:78031842:78064731:clu_27530_+	-0.291877	0.0249406	0.0333701	-0.00842944	chr17:clu_27530_+	Success	4.76455	2	0.0085267	0.0339733	TNRC6C
chr2:39035310:39035390:clu_32895_-	-0.32476	0.532105	0.540534	-0.00842872	chr2:clu_32895_-	Success	16.9018	3	2.17963e-07	2.55861e-06	SOS1
chr3:57865292:57871636:clu_43865_+	-0.0900349	0.0932977	0.101723	-0.00842532	chr3:clu_43865_+	Success	18.8267	9	2.01126e-05	0.000166669	SLMAP
chr14:50448832:50462665:clu_17465_-	-0.581072	0.00722388	0.0156487	-0.00842482	chr14:clu_17465_-	Success	52.0306	6	3.56093e-20	1.34593e-18	MAP4K5
chr1:222658823:222659453:clu_6098_+	0.307046	0.528064	0.536487	-0.00842322	chr1:clu_6098_+	Success	18.6383	2	8.04413e-09	1.15761e-07	MIA3
chr21:45501754:45502058:clu_39593_-	-0.738793	0.00905225	0.0174722	-0.00841998	chr21:clu_39593_-	Success	34.5981	20	2.46268e-07	2.86219e-06	NA
chr6:124791399:124794844:clu_53569_+	-0.839711	0.00228508	0.010703	-0.0084179	chr6:clu_53569_+	Success	21.4736	3	2.52546e-09	3.87079e-08	NKAIN2
chr8:97686752:97687429:clu_59232_+	0.101966	0.358199	0.366616	-0.00841727	chr8:clu_59232_+	Success	38.5456	4	7.19388e-16	1.99942e-14	MTDH
chr5:149552123:149564468:clu_48846_+	-0.456876	0.0146594	0.0230763	-0.00841694	chr5:clu_48846_+	Success	14.2881	7	0.000172826	0.00117249	ARHGEF37
chr15:22872972:22873491:clu_19121_-	0.321076	0.545988	0.554404	-0.00841571	chr15:clu_19121_-	Success	6.92058	2	0.000987259	0.0054572	CYFIP1
chr7:143876622:143901961:clu_55315_-	-0.0518958	0.11695	0.125365	-0.00841529	chr7:clu_55315_-	Success	24.0877	9	2.36832e-07	2.75902e-06	TCAF1
chr9:109925082:110015954:clu_62026_+	-0.118687	0.0833706	0.0917845	-0.00841386	chr9:clu_62026_+	Success	18.9951	7	3.04323e-06	2.96174e-05	PALM2,PALM2-AKAP2
chr19:23309097:23373742:clu_29708_-	-0.386621	0.013327	0.0217397	-0.0084127	chr19:clu_29708_-	Success	58.0852	28	1.04685e-12	2.28971e-11	ZNF91,ZNF725P
chrX:109683552:109696144:clu_64422_-	-0.363588	0.0249152	0.0333261	-0.00841093	chrX:clu_64422_-	Success	35.6628	7	7.96961e-13	1.76893e-11	ACSL4
chr12:110129130:110134948:clu_15427_+	-0.417746	0.0098293	0.0182393	-0.00840996	chr12:clu_15427_+	Success	4.90094	2	0.00743962	0.0303703	IFT81
chr8:111015032:111027306:clu_57950_-	-0.211481	0.119654	0.128063	-0.00840881	chr8:clu_57950_-	Success	12.6448	8	0.00138826	0.00732287	LINC01608
chr3:129279211:129279710:clu_44303_+	0.0165971	0.0511008	0.0595076	-0.00840678	chr3:clu_44303_+	Success	11.5497	4	0.00012097	0.000852109	HMCES
chr7:99452440:99453604:clu_56398_+	-0.776714	0.00572607	0.0141292	-0.00840317	chr7:clu_56398_+	Success	13.0964	3	8.6906e-06	7.74517e-05	CPSF4
chr14:54567042:54567496:clu_18409_+	-0.151944	0.0142106	0.0226134	-0.0084028	chr14:clu_18409_+	Success	14.2497	5	2.90644e-05	0.000233675	SAMD4A
chr18:79920144:79920297:clu_28815_+	-0.172623	0.0235801	0.0319809	-0.00840078	chr18:clu_28815_+	Success	31.0995	31	0.000737347	0.00423672	NA
chr6:167947944:167948293:clu_53938_+	0.243825	0.568849	0.577249	-0.00840027	chr6:clu_53938_+	Success	6.4853	2	0.0015257	0.00794151	MLLT4
chr9:79663603:79704783:clu_61761_+	-0.864928	0.001829	0.0102285	-0.00839948	chr9:clu_61761_+	Success	6.48004	1	0.000318203	0.0020214	TLE4
chr9:87497772:87498970:clu_61804_+	-0.171373	0.20094	0.209339	-0.00839941	chr9:clu_61804_+	Success	34.5581	2	9.80905e-16	2.69764e-14	DAPK1
chr17:8454887:8466930:clu_26355_+	-0.451128	0.0165836	0.0249827	-0.00839915	chr17:clu_26355_+	Success	29.3234	4	5.5819e-12	1.14321e-10	NDEL1
chr14:104653301:104653376:clu_18026_-	-1.06439	0.00486016	0.0132583	-0.00839819	chr14:clu_18026_-	Success	22.1367	21	0.0021548	0.010663	NA
chr12:57746256:57746361:clu_14943_+	-0.156848	0.0170482	0.0254457	-0.00839745	chr12:clu_14943_+	Success	10.5271	4	0.000308923	0.00196919	TSPAN31
chr4:25160753:25197468:clu_45286_+	-0.226201	0.069407	0.0778043	-0.00839731	chr4:clu_45286_+	Success	14.4928	12	0.00395953	0.0178783	SEPSECS-AS1,RP11-717K11.2,PI4K2B
chr4:76079141:76081824:clu_45572_+	-0.374853	0.0113179	0.0197148	-0.00839685	chr4:clu_45572_+	Success	117.421	25	5.18485e-36	5.02953e-34	ART3
chr5:119239080:119240419:clu_48543_+	-0.255442	0.514719	0.523115	-0.00839604	chr5:clu_48543_+	Success	5.86146	2	0.00284709	0.0135247	DMXL1
chr4:76107793:76112386:clu_45572_+	-0.640724	0.00659707	0.0149914	-0.00839432	chr4:clu_45572_+	Success	117.421	25	5.18485e-36	5.02953e-34	ART3
chr7:100015726:100023419:clu_56415_+	-0.125899	0.3397	0.348094	-0.00839369	chr7:clu_56415_+	Success	55.7798	11	8.93822e-19	3.0637e-17	ZKSCAN1
chr17:45974471:45978375:clu_27001_+	-0.139278	0.0455095	0.0539024	-0.00839291	chr17:clu_27001_+	Success	153.841	5	2.23201e-64	8.79469e-62	MAPT
chr9:123367357:123367573:clu_62158_+	-0.0732365	0.240877	0.24927	-0.00839229	chr9:clu_62158_+	Success	14.2172	6	7.78128e-05	0.000571624	CRB2
chr9:35789767:35790160:clu_61447_+	-0.492772	0.0104529	0.0188446	-0.00839169	chr9:clu_61447_+	Success	27.8834	25	0.000390048	0.00241475	RP11-112J3.16
chr13:113162200:113162495:clu_17055_+	-0.37107	0.030118	0.0385084	-0.00839044	chr13:clu_17055_+	Success	25.6468	29	0.0065283	0.0272013	NA
chr8:17186425:17195523:clu_58576_+	0.0358903	0.0200175	0.0284075	-0.00839002	chr8:clu_58576_+	Success	8.82673	3	0.000518493	0.00310628	ZDHHC2
chr20:1266760:1294951:clu_37978_+	0.0438628	0.0921633	0.100553	-0.00838971	chr20:clu_37978_+	Success	13.3845	9	0.00152729	0.00794887	SNPH,RAD21L1
chr1:161506007:161506334:clu_5493_+	0.299163	0.283739	0.292128	-0.00838859	chr1:clu_5493_+	Success	6.70894	4	0.00940461	0.0368902	FCGR2A
chr14:51022957:51025265:clu_17494_-	-0.326448	0.979598	0.987984	-0.00838542	chr14:clu_17494_-	Success	7.88939	2	0.000374696	0.00233203	TRIM9
chr20:63707753:63708553:clu_38733_+	-0.471384	0.00656637	0.014951	-0.00838459	chr20:clu_38733_+	Success	33.543	4	9.34998e-14	2.22863e-12	ZGPAT
chr9:28568207:28670200:clu_59870_-	-0.392852	0.00386832	0.0122496	-0.00838132	chr9:clu_59870_-	Success	9.24796	5	0.002385	0.0116375	LINGO2
chr1:494898:494992:clu_13_-	-0.115664	0.0578661	0.066244	-0.00837795	chr1:clu_13_-	Success	32.9669	38	0.00329185	0.0152756	RP4-669L17.10,RP11-206L10.2
chr10:45844394:45846517:clu_6856_-	-0.556986	0.00674917	0.0151255	-0.00837628	chr10:clu_6856_-	Success	15.9135	6	1.76126e-05	0.000147767	AGAP4
chr18:79494703:79494800:clu_28214_-	-0.264026	0.0155715	0.0239453	-0.00837377	chr18:clu_28214_-	Success	36.7205	46	0.0062129	0.026102	NA
chr2:110403421:110406688:clu_33599_-	-0.200931	0.015016	0.0233894	-0.00837341	chr2:clu_33599_-	Success	14.0575	13	0.00872111	0.0346085	LINC01106,RP13-1039J1.4,RP13-1039J1.2,AC108938.5
chrX:43843934:43844456:clu_63987_-	-0.0329223	0.0164277	0.0248003	-0.00837268	chrX:clu_63987_-	Success	96.7129	6	4.75379e-39	5.42724e-37	MAOB
chr8:104014615:104015424:clu_59303_+	-0.012299	0.120239	0.128608	-0.00836983	chr8:clu_59303_+	Success	28.0176	12	1.17959e-07	1.43344e-06	RIMS2
chr2:28852499:28869579:clu_32799_-	-0.517278	0.0109395	0.0193082	-0.00836869	chr2:clu_32799_-	Success	18.4343	16	0.00218826	0.0108018	TRMT61B
chr14:59485116:59486731:clu_18485_+	-0.0500511	0.0235631	0.0319316	-0.00836854	chr14:clu_18485_+	Success	17.8544	8	1.98522e-05	0.000164848	JKAMP
chr4:38804824:38805112:clu_46646_-	-1.46774	0.00224169	0.0106076	-0.00836589	chr4:clu_46646_-	Success	21.4154	13	4.78618e-05	0.000369396	TLR1
chr4:76082535:76097644:clu_45572_+	0.116841	0.128042	0.136407	-0.00836516	chr4:clu_45572_+	Success	117.421	25	5.18485e-36	5.02953e-34	ART3
chr5:96823117:96873286:clu_49978_-	-0.295749	0.016884	0.0252479	-0.00836387	chr5:clu_49978_-	Success	32.892	26	2.67094e-05	0.000216382	ERAP1,CTD-2260A17.2
chr9:134048454:134049676:clu_60957_-	-0.0613196	0.0259304	0.0342917	-0.00836138	chr9:clu_60957_-	Success	4.86627	2	0.00770206	0.0312298	BRD3
chr11:1277253:1295645:clu_9152_-	-0.553823	0.00547714	0.0138381	-0.00836094	chr11:clu_9152_-	Success	46.7937	8	8.67584e-17	2.56332e-15	TOLLIP
chr3:160377540:160381503:clu_42717_-	0.0808966	0.617598	0.625958	-0.00835951	chr3:clu_42717_-	Success	118.96	5	2.14409e-49	4.04514e-47	IFT80,RP11-432B6.3,TRIM59
chr21:7461985:7462827:clu_38795_+	-0.54638	0.00636043	0.0147171	-0.00835669	chr21:clu_38795_+	Success	23.6345	20	0.000538219	0.00320591	CH507-254M2.1,CH507-254M2.2
chr10:86685700:86687069:clu_8458_+	0.0324139	0.0322311	0.0405876	-0.00835646	chr10:clu_8458_+	Success	27.6579	10	2.75678e-08	3.66843e-07	LDB3
chr5:1576309:1579277:clu_49254_-	0.00066569	0.264302	0.272657	-0.00835428	chr5:clu_49254_-	Success	25.108	10	2.43579e-07	2.83391e-06	SDHAP3
chr4:15007595:15017188:clu_45218_+	-0.0929781	0.0352278	0.043581	-0.00835323	chr4:clu_45218_+	Success	6.54432	4	0.0108507	0.0413248	CPEB2
chr17:75957566:75960215:clu_25802_-	-0.2457	0.452954	0.461306	-0.00835183	chr17:clu_25802_-	Success	21.3832	5	4.12051e-08	5.3364e-07	ACOX1
chr8:116658980:116755666:clu_57967_-	-0.22964	0.0207973	0.0291485	-0.00835121	chr8:clu_57967_-	Success	7.05722	2	0.000861172	0.00484872	EIF3H
chr9:64388034:64390717:clu_61617_+	-0.216321	0.508082	0.516433	-0.00835113	chr9:clu_61617_+	Success	4.40952	2	0.012161	0.0454442	ANKRD20A4
chr1:149665133:149669189:clu_5156_+	-0.131369	0.0294626	0.0378127	-0.00835014	chr1:clu_5156_+	Success	38.6467	20	1.12524e-08	1.57998e-07	LINC00869
chr20:35729527:35731941:clu_37583_-	-0.313235	0.474191	0.48254	-0.00834914	chr20:clu_37583_-	Success	36.0042	3	1.5853e-15	4.31188e-14	RBM39
chr19:46187424:46187551:clu_30203_-	-0.33653	0.0897768	0.098125	-0.00834825	chr19:clu_30203_-	Success	14.3565	13	0.00718779	0.0294856	NA
chr11:47182559:47182674:clu_9573_-	0.192559	0.511741	0.520089	-0.00834794	chr11:clu_9573_-	Success	6.38367	3	0.00516775	0.0224001	PACSIN3
chr20:63873816:63882750:clu_38742_+	-0.245745	0.0240127	0.0323597	-0.008347	chr20:clu_38742_+	Success	95.6482	4	2.79075e-40	3.40433e-38	TPD52L2
chr14:104943954:104947915:clu_18035_-	0.000220774	0.0168972	0.0252434	-0.00834619	chr14:clu_18035_-	Success	106.425	35	2.32281e-27	1.41482e-25	NA
chrX:152959197:152959699:clu_63626_+	-0.556754	0.00506256	0.0134073	-0.00834469	chrX:clu_63626_+	Success	13.3577	7	0.000374954	0.00233318	ZNF185
chr9:35757197:35786647:clu_61447_+	-0.00866382	0.0751882	0.0835321	-0.00834389	chr9:clu_61447_+	Success	27.8834	25	0.000390048	0.00241475	RP11-112J3.16
chr3:134552012:134559150:clu_44375_+	-0.0508289	0.0359432	0.044287	-0.00834385	chr3:clu_44375_+	Success	10.4667	6	0.00188591	0.0095215	CEP63,EPHB1
chr9:131503313:131504189:clu_62371_+	-0.130491	0.0167542	0.0250968	-0.00834266	chr9:clu_62371_+	Success	36.822	10	8.73054e-12	1.75815e-10	POMT1
chr11:3676620:3683200:clu_9209_-	-0.571208	0.00625589	0.0145985	-0.00834261	chr11:clu_9209_-	Success	6.0819	2	0.00228383	0.0112028	NUP98
chr6:85666147:85677093:clu_51610_-	-0.256939	0.0168938	0.025233	-0.00833924	chr6:clu_51610_-	Success	75.1382	11	1.3087e-26	7.57734e-25	SNHG5
chr1:39523896:39529055:clu_854_-	-0.133952	0.0274141	0.0357528	-0.00833875	chr1:clu_854_-	Success	27.2713	10	3.84426e-08	5.00339e-07	RP11-69E11.4
chr12:27395491:27400534:clu_14511_+	0.0320065	0.0583067	0.0666445	-0.00833777	chr12:clu_14511_+	Success	4.31496	2	0.013367	0.0491508	ARNTL2
chr12:57728377:57729639:clu_13292_-	-0.111039	0.509264	0.517601	-0.00833698	chr12:clu_13292_-	Success	9.42762	2	8.04706e-05	0.000589302	AGAP2
chr2:20318645:20326261:clu_32639_-	0.0310977	0.0929722	0.101309	-0.00833647	chr2:clu_32639_-	Success	29.7225	4	3.79431e-12	7.87607e-11	PUM2
chr16:2527615:2528060:clu_21650_+	-0.388001	0.011599	0.0199325	-0.00833356	chr16:clu_21650_+	Success	21.0133	9	3.24999e-06	3.15058e-05	RP11-20I23.3,AMDHD2
chr17:3000891:3000991:clu_26137_+	-0.320454	0.0107986	0.019132	-0.00833342	chr17:clu_26137_+	Success	32.2042	34	0.00124963	0.00669072	NA
chr10:104254499:104255163:clu_8772_+	-0.152867	0.0272308	0.035562	-0.00833117	chr10:clu_8772_+	Success	4.72316	2	0.00888709	0.0351731	GSTO1
chr10:22318862:22318959:clu_7937_+	-0.144271	0.172845	0.181176	-0.00833106	chr10:clu_7937_+	Success	22.4197	11	5.17809e-06	4.82938e-05	COMMD3,COMMD3-BMI1,BMI1
chr19:7515406:7519205:clu_30894_+	-0.646204	0.0102079	0.0185364	-0.00832852	chr19:clu_30894_+	Success	19.2728	7	2.38595e-06	2.36708e-05	C19orf45,CTD-2207O23.12,ZNF358
chr5:36606735:36608329:clu_47886_+	-0.109215	0.900864	0.90919	-0.00832661	chr5:clu_47886_+	Success	8.73848	3	0.000563766	0.00334422	SLC1A3
chr4:183906956:184009158:clu_46222_+	-1.26784	0.00479448	0.0131208	-0.00832637	chr4:clu_46222_+	Success	58.04	13	1.19462e-18	4.05723e-17	STOX2,RP11-739P1.2
chr7:92327900:92343024:clu_56311_+	-0.204114	0.97473	0.983056	-0.00832637	chr7:clu_56311_+	Success	6.11759	1	0.000468968	0.00284131	ANKIB1
chr1:224190319:224200963:clu_6114_+	-0.433065	0.0111888	0.0195136	-0.00832476	chr1:clu_6114_+	Success	9.00534	4	0.00122818	0.00658943	DEGS1
chrX:53176622:53193437:clu_64106_-	-0.510621	0.0193242	0.0276489	-0.0083247	chrX:clu_64106_-	Success	14.7283	9	0.000542541	0.00322777	KDM5C
chr12:6653396:6655638:clu_12555_-	-0.346288	0.0164421	0.0247655	-0.00832346	chr12:clu_12555_-	Success	14.0195	7	0.000216335	0.00143125	ING4
chr1:16888782:16889216:clu_403_-	-0.264366	0.104666	0.112989	-0.008323	chr1:clu_403_-	Success	9.07859	6	0.00585115	0.0248709	RP11-108M9.4
chrX:108677633:108680229:clu_63378_+	-0.110102	0.014591	0.0229132	-0.00832217	chrX:clu_63378_+	Success	6.98774	2	0.000923127	0.00515324	COL4A5
chr22:31187270:31192684:clu_40713_+	-0.227119	0.402188	0.410509	-0.00832117	chr22:clu_40713_+	Success	30.5337	11	5.86988e-09	8.58595e-08	RNF185
chr13:109765877:109766270:clu_16411_-	-0.533599	0.00549161	0.0138127	-0.00832104	chr13:clu_16411_-	Success	40.1529	40	0.000162199	0.00110732	NA
chr2:130182775:130183787:clu_36109_+	-0.319179	0.0259064	0.034226	-0.00831964	chr2:clu_36109_+	Success	63.1549	8	1.64458e-23	7.6836e-22	MZT2B
chr7:141212704:141437608:clu_56832_+	0.0942036	0.550222	0.558539	-0.00831703	chr7:clu_56832_+	Success	8.15289	4	0.00263513	0.012676	TMEM178B
chr1:98701903:98708185:clu_4609_+	-0.121779	0.0136669	0.0219803	-0.00831344	chr1:clu_4609_+	Success	57.1025	12	8.78666e-19	3.01407e-17	SNX7
chr17:4890735:4890951:clu_26186_+	0.112341	0.486284	0.494596	-0.0083129	chr17:clu_26186_+	Success	6.61931	3	0.00414798	0.0185822	MINK1
chr17:19567228:19577327:clu_26520_+	-0.0282897	0.0277613	0.0360735	-0.00831221	chr17:clu_26520_+	Success	16.032	8	9.07172e-05	0.000656453	SLC47A1
chr17:74953086:74953545:clu_25731_-	-0.231959	0.578902	0.587213	-0.00831173	chr17:clu_25731_-	Success	9.53189	2	7.25025e-05	0.000535885	HID1
chr22:42092232:42124047:clu_40925_+	-0.285033	0.0150635	0.0233744	-0.00831092	chr22:clu_40925_+	Success	103.357	24	5.21621e-31	3.89032e-29	SMDT1,NDUFA6-AS1
chr3:52291111:52291747:clu_43752_+	-0.278148	0.0235445	0.031854	-0.00830959	chr3:clu_43752_+	Success	62.4162	22	2.29358e-16	6.5673e-15	GLYCTK,DNAH1
chr18:46946923:47058235:clu_28585_+	-0.739244	0.00613696	0.0144459	-0.00830894	chr18:clu_28585_+	Success	13.8595	8	0.000530744	0.00316817	KATNAL2
chr1:227068701:227069777:clu_2996_-	0.0640653	0.0824469	0.0907539	-0.00830699	chr1:clu_2996_-	Success	185.151	9	2.94316e-74	1.52377e-71	CDC42BPA
chr12:111886036:111888488:clu_15464_+	-0.276677	0.980228	0.988535	-0.0083062	chr12:clu_15464_+	Success	3.92937	1	0.00505757	0.0220065	MAPKAPK5
chr7:143384245:143387762:clu_56875_+	-0.391588	0.00698417	0.0152901	-0.00830593	chr7:clu_56875_+	Success	98.3344	5	1.46534e-40	1.80732e-38	ZYX
chr22:50782351:50782891:clu_40369_-	-0.0838866	0.161765	0.17007	-0.00830498	chr22:clu_40369_-	Success	17.2154	12	0.000576681	0.00341446	RABL2B
chr17:20984780:20985618:clu_26543_+	0.300598	0.054099	0.0624025	-0.00830353	chr17:clu_26543_+	Success	14.4801	10	0.00126467	0.00675662	NA
chr10:24474060:24494500:clu_7955_+	-0.222069	0.457603	0.465905	-0.00830262	chr10:clu_7955_+	Success	11.9799	2	6.26878e-06	5.74316e-05	KIAA1217
chr16:30064784:30067234:clu_22123_+	-0.137796	0.0219258	0.0302273	-0.00830151	chr16:clu_22123_+	Success	28.8071	5	3.77814e-11	7.12804e-10	ALDOA
chr1:201789792:201790554:clu_5854_+	-0.10121	0.45373	0.462029	-0.0082994	chr1:clu_5854_+	Success	9.68166	2	6.24179e-05	0.000469452	NAV1
chr12:124911899:124913724:clu_14003_-	-0.275224	0.0112856	0.0195847	-0.00829915	chr12:clu_14003_-	Success	55.3901	10	3.71379e-19	1.30787e-17	UBC
chr4:56656012:56680992:clu_46809_-	-0.193473	0.0283501	0.0366491	-0.00829902	chr4:clu_46809_-	Success	15.01	10	0.000850221	0.00479312	HOPX
chr13:114077215:114077803:clu_16504_-	-0.543016	0.00872625	0.0170249	-0.00829862	chr13:clu_16504_-	Success	34.3173	11	2.21888e-10	3.89113e-09	RASA3
chr18:26862596:26865658:clu_27943_-	-0.146301	0.936935	0.945232	-0.00829662	chr18:clu_27943_-	Success	11.5789	3	3.74384e-05	0.000294618	AQP4
chr2:219567031:219567273:clu_34549_-	-0.310487	0.00981496	0.0181101	-0.00829513	chr2:clu_34549_-	Success	4.06892	1	0.00433511	0.0193137	OBSL1
chr9:129489299:129493478:clu_62316_+	-0.438438	0.0404228	0.0487178	-0.00829502	chr9:clu_62316_+	Success	51.8135	22	1.48986e-12	3.20773e-11	LINC00963
chr15:77284030:77284958:clu_19945_-	-0.117967	0.123182	0.131476	-0.00829417	chr15:clu_19945_-	Success	12.1118	9	0.00396138	0.017883	PEAK1
chr8:61643433:61643945:clu_57638_-	-0.0954115	0.457809	0.466103	-0.00829368	chr8:clu_57638_-	Success	8.95295	2	0.000129355	0.000905584	ASPH,AC090094.1
chr8:98217262:98222479:clu_57848_-	-0.173126	0.0209821	0.0292756	-0.0082935	chr8:clu_57848_-	Success	15.303	7	7.34855e-05	0.000542341	NIPAL2
chr2:201454852:201472955:clu_36613_+	-0.361479	0.0095379	0.017831	-0.00829313	chr2:clu_36613_+	Success	14.5979	5	2.12242e-05	0.000175131	STRADB
chr15:30464256:30474356:clu_20415_+	-1.32367	0.0017727	0.0100633	-0.00829064	chr15:clu_20415_+	Success	15.3221	10	0.000671578	0.00390264	CTD-3092A11.1
chr4:118692068:118694085:clu_45862_+	-0.400627	0.00562897	0.0139194	-0.00829047	chr4:clu_45862_+	Success	5.98753	2	0.00250987	0.0121601	METTL14
chr11:41331127:41459431:clu_9514_-	-0.612365	0.00988658	0.0181762	-0.00828964	chr11:clu_9514_-	Success	12.351	10	0.00593971	0.0251824	LRRC4C
chr20:3795879:3797664:clu_38039_+	-0.722646	0.00565046	0.0139398	-0.0082893	chr20:clu_38039_+	Success	22.9945	5	9.12893e-09	1.30307e-07	CDC25B
chr1:43736425:43814891:clu_4114_+	-1.24373	0.00227498	0.0105627	-0.0082877	chr1:clu_4114_+	Success	14.0329	4	1.20959e-05	0.000104841	ST3GAL3
chr3:114018868:114031626:clu_42220_-	0.237294	0.241771	0.250057	-0.00828675	chr3:clu_42220_-	Success	9.25967	7	0.00983413	0.0381981	CCDC191
chr7:135167807:135168786:clu_55202_-	-0.128826	0.0992721	0.107558	-0.00828587	chr7:clu_55202_-	Success	40.8425	18	4.33896e-10	7.30405e-09	C7orf49
chr13:32436405:32438445:clu_15987_-	-0.367669	0.011487	0.0197728	-0.00828576	chr13:clu_15987_-	Success	4.60816	2	0.00997015	0.0386321	N4BP2L2
chr2:96023023:96023923:clu_33414_-	-0.901514	0.00411155	0.0123964	-0.00828488	chr2:clu_33414_-	Success	16.9395	9	9.37898e-05	0.000676822	GPAT2
chr12:30715141:30715454:clu_12831_-	-0.131113	0.0241225	0.0324068	-0.00828437	chr12:clu_12831_-	Success	16.1024	4	1.73728e-06	1.77414e-05	CAPRIN2
chr13:109766122:109766564:clu_16411_-	0.231075	0.0484991	0.0567829	-0.00828377	chr13:clu_16411_-	Success	40.1529	40	0.000162199	0.00110732	NA
chr22:41604153:41620752:clu_40147_-	-0.266977	0.0185409	0.0268236	-0.00828268	chr22:clu_40147_-	Success	17.1146	4	6.68748e-07	7.26598e-06	DESI1
chr1:224435187:224566199:clu_6119_+	-1.1999	0.00389635	0.0121784	-0.00828204	chr1:clu_6119_+	Success	31.2897	34	0.00201475	0.0100704	CNIH3
chr12:81150017:81151844:clu_15136_+	-1.03337	0.00201928	0.0103011	-0.00828179	chr12:clu_15136_+	Success	16.0085	3	5.19059e-07	5.73476e-06	ACSS3
chr18:79494415:79494944:clu_28214_-	-0.413012	0.0105522	0.0188337	-0.00828149	chr18:clu_28214_-	Success	36.7205	46	0.0062129	0.026102	NA
chr12:130392032:130392690:clu_14031_-	-1.95035	0.00119568	0.00947602	-0.00828034	chr12:clu_14031_-	Success	56.8745	81	0.00961045	0.0375027	NA
chr1:72462304:72555211:clu_4420_+	-9.01224	6.09115e-07	0.00828095	-0.00828034	chr1:clu_4420_+	Success	33.8386	14	5.0685e-09	7.46526e-08	NA
chr8:26578533:26581969:clu_58725_+	-0.063716	0.0246411	0.0329213	-0.00828019	chr8:clu_58725_+	Success	51.6167	2	3.8294e-23	1.74339e-21	DPYSL2
chr7:79454244:79454866:clu_56228_+	-0.165454	0.0331845	0.0414636	-0.00827919	chr7:clu_56228_+	Success	27.6249	15	1.62128e-06	1.66292e-05	MAGI2-AS3
chr9:66385647:66386705:clu_61650_+	-1.35006	0.00154922	0.00982737	-0.00827815	chr9:clu_61650_+	Success	22.7135	14	3.47678e-05	0.0002755	NA
chr4:41619440:41644500:clu_45395_+	-0.488404	0.00781936	0.0160965	-0.00827714	chr4:clu_45395_+	Success	17.1014	2	3.74066e-08	4.88425e-07	LIMCH1
chr12:120534968:120539368:clu_15559_+	-0.0412962	0.0708876	0.0791619	-0.00827422	chr12:clu_15559_+	Success	4.57747	2	0.0102809	0.0395677	RNF10
chrX:154413567:154420032:clu_63684_+	-0.314648	0.0145043	0.0227778	-0.00827344	chrX:clu_63684_+	Success	10.6436	8	0.00642218	0.0268445	TAZ
chr7:26191128:26192495:clu_54275_-	-0.14872	0.0622529	0.070525	-0.0082721	chr7:clu_54275_-	Success	4.42179	2	0.0120127	0.0449844	HNRNPA2B1
chr2:158358570:158456415:clu_33908_-	-0.0607487	0.074414	0.0826829	-0.00826891	chr2:clu_33908_-	Success	19.6719	14	0.000322672	0.00204628	CCDC148
chr1:248856422:248856514:clu_3229_-	-0.10466	0.381566	0.389835	-0.00826808	chr1:clu_3229_-	Success	15.2409	8	0.000173685	0.00117742	ZNF692
chr3:75426599:75429136:clu_42032_-	-0.195884	0.0244062	0.0326741	-0.00826788	chr3:clu_42032_-	Success	15.6358	14	0.00507804	0.022071	FAM86DP
chr15:33842035:33844858:clu_20484_+	-0.156526	0.022746	0.0310099	-0.00826392	chr15:clu_20484_+	Success	14.7018	3	1.84205e-06	1.87254e-05	RYR3
chr10:311566:327006:clu_6405_-	0.0227961	0.0570692	0.0653328	-0.00826361	chr10:clu_6405_-	Success	6.27807	3	0.00570174	0.0243404	DIP2C
chr9:34889654:34971295:clu_61411_+	-0.514596	0.0178842	0.0261475	-0.00826336	chr9:clu_61411_+	Success	13.5234	3	5.7558e-06	5.30265e-05	PHF24
chr9:40821373:40887605:clu_60034_-	-0.0514145	0.0249025	0.0331657	-0.00826327	chr9:clu_60034_-	Success	28.8259	23	8.28629e-05	0.000604732	NA
chr2:113625729:113626478:clu_33644_-	0.0854403	0.116687	0.124948	-0.0082608	chr2:clu_33644_-	Success	20.6939	10	9.63255e-06	8.51139e-05	RPL23AP7
chr6:83601438:83601585:clu_51580_-	-0.405886	0.488981	0.497242	-0.00826048	chr6:clu_51580_-	Success	62.1685	2	1.00125e-27	6.26136e-26	SNAP91
chr19:30549514:30643537:clu_31449_+	-0.10558	0.0301663	0.0384263	-0.00825995	chr19:clu_31449_+	Success	11.8832	3	2.7947e-05	0.000225464	ZNF536
chr17:168003:168724:clu_26069_+	-0.512696	0.00703889	0.015298	-0.00825912	chr17:clu_26069_+	Success	68.6814	48	1.51169e-10	2.69556e-09	NA
chr2:166042424:166043767:clu_34019_-	-0.165099	0.0258363	0.034093	-0.00825671	chr2:clu_34019_-	Success	7.4871	4	0.00475504	0.0208857	SCN1A
chr7:65706426:65708424:clu_56056_+	-0.419458	0.0103378	0.0185942	-0.00825644	chr7:clu_56056_+	Success	25.7031	15	7.0785e-06	6.41763e-05	INTS4P2,CCT6P1
chr19:57912186:57916379:clu_30576_-	-0.0824191	0.0871997	0.0954559	-0.00825621	chr19:clu_30576_-	Success	44.896	19	3.6109e-11	6.83278e-10	CTD-2583A14.9,ZNF417,ZNF418
chr5:1355535:1379562:clu_49248_-	-0.251016	0.0130923	0.0213472	-0.00825487	chr5:clu_49248_-	Success	18.0056	4	2.87843e-07	3.30997e-06	CLPTM1L,LINC01511
chr1:28058094:28080332:clu_620_-	-0.0854635	0.030991	0.0392456	-0.00825455	chr1:clu_620_-	Success	15.7503	5	7.45952e-06	6.73566e-05	EYA3
chr19:13766065:13768359:clu_31106_+	-0.283811	0.0260572	0.034311	-0.00825385	chr19:clu_31106_+	Success	33.4049	10	1.82382e-10	3.22757e-09	MRI1
chr6:41123249:41134557:clu_52946_+	-0.850225	0.00575489	0.0140052	-0.00825031	chr6:clu_52946_+	Success	30.0843	15	2.35913e-07	2.75041e-06	ADCY10P1
chr7:65718322:65718541:clu_56056_+	-0.363387	0.0117758	0.0200258	-0.00825004	chr7:clu_56056_+	Success	25.7031	15	7.0785e-06	6.41763e-05	INTS4P2,CCT6P1
chr1:1668472:1669664:clu_108_-	-0.0508443	0.251418	0.259668	-0.00824987	chr1:clu_108_-	Success	9.07444	7	0.011316	0.042764	SLC35E2B,RP1-283E3.8,SLC35E2
chr6:42663419:42666167:clu_52981_+	-0.45626	0.0102772	0.0185264	-0.00824924	chr6:clu_52981_+	Success	6.36751	3	0.00524615	0.0226874	UBR2
chr17:81122823:81124727:clu_25931_-	-0.408708	0.0200455	0.0282936	-0.00824807	chr17:clu_25931_-	Success	6.22258	3	0.00600386	0.0253915	AATK
chrX:15769293:15772496:clu_62763_+	-0.218615	0.0183555	0.0266026	-0.00824707	chrX:clu_62763_+	Success	97.8516	29	1.1925e-26	6.92254e-25	CA5BP1,CA5B
chr8:22069060:22069419:clu_58629_+	-0.0989922	0.477115	0.485361	-0.00824571	chr8:clu_58629_+	Success	20.2697	2	1.57397e-09	2.47199e-08	DMTN
chr2:74372948:74374323:clu_33190_-	-0.497761	0.250135	0.258381	-0.00824568	chr2:clu_33190_-	Success	349.574	7	1.05307e-146	5.20977e-143	DCTN1
chr11:60903861:60905365:clu_9684_-	-0.339272	0.0094271	0.0176723	-0.00824517	chr11:clu_9684_-	Success	11.2204	3	5.2808e-05	0.000403791	PRPF19
chr7:103086764:103092477:clu_56531_+	-0.168632	0.234591	0.242834	-0.00824287	chr7:clu_56531_+	Success	14.0878	6	8.70682e-05	0.00063221	ARMC10
chr2:10444647:10444931:clu_32558_-	-0.51711	0.987152	0.995394	-0.00824221	chr2:clu_32558_-	Success	5.04477	1	0.00149113	0.00778161	ODC1
chr19:439491:440862:clu_28856_-	-0.189917	0.0233747	0.031615	-0.00824032	chr19:clu_28856_-	Success	6.52538	3	0.0045281	0.0200311	SHC2
chr8:30635123:30636930:clu_57476_-	-0.612225	0.00398379	0.0122233	-0.00823954	chr8:clu_57476_-	Success	32.3475	7	1.73176e-11	3.38633e-10	GTF2E2
chr14:103677523:103679384:clu_19001_+	-0.114718	0.865195	0.873434	-0.00823916	chr14:clu_19001_+	Success	21.3449	2	5.3707e-10	8.91945e-09	KLC1,RP11-73M18.2
chr9:137565154:137574208:clu_61161_-	-0.015797	0.195664	0.203902	-0.00823845	chr9:clu_61161_-	Success	42.1646	20	7.14301e-10	1.16756e-08	DPH7
chr20:58441083:58444077:clu_38572_+	-0.168172	0.318519	0.326756	-0.00823739	chr20:clu_38572_+	Success	15.021	8	0.000207803	0.00138014	VAPB
chr11:110586325:110589422:clu_10351_-	-10.6957	4.25796e-12	0.00823698	-0.00823698	chr11:clu_10351_-	Success	3.65893	1	0.00682726	0.0282565	ARHGAP20
chr9:138258889:138261651:clu_62619_+	-0.114495	0.0211403	0.0293766	-0.00823626	chr9:clu_62619_+	Success	5.06915	2	0.00628776	0.0263717	NA
chr4:145761598:145763111:clu_47357_-	-0.344732	0.0211728	0.0294087	-0.00823599	chr4:clu_47357_-	Success	34.154	12	6.62969e-10	1.08845e-08	ZNF827
chr1:240207777:240208075:clu_3127_-	-0.263895	0.0903588	0.0985947	-0.00823588	chr1:clu_3127_-	Success	11.8485	10	0.00844636	0.0336984	NA
chr21:9357468:9366303:clu_39260_-	-0.568596	0.00731169	0.0155461	-0.00823445	chr21:clu_39260_-	Success	25.156	13	2.63557e-06	2.59966e-05	bP-21264C1.1
chr11:63299043:63362380:clu_11365_+	-0.254935	0.0172896	0.0255234	-0.00823378	chr11:clu_11365_+	Success	36.2769	43	0.00321054	0.0149701	SLC22A10
chr12:130482724:130482973:clu_14039_-	-1.10042	0.00420574	0.0124395	-0.00823378	chr12:clu_14039_-	Success	23.2904	22	0.00166385	0.00854181	NA
chr3:141573221:141573944:clu_44436_+	0.0256125	0.333525	0.341755	-0.00822947	chr3:clu_44436_+	Success	8.47175	6	0.00949311	0.0371686	RASA2
chr3:9035589:9038063:clu_41164_-	-0.159357	0.0335494	0.0417784	-0.00822903	chr3:clu_41164_-	Success	54.7052	3	1.46963e-23	6.90976e-22	SRGAP3
chr1:45332310:45332763:clu_960_-	-0.757417	0.00431609	0.0125446	-0.00822852	chr1:clu_960_-	Success	14.3834	6	6.73426e-05	0.000502923	MUTYH
chr11:11873859:11880177:clu_10928_+	-0.129806	0.0227295	0.0309573	-0.0082278	chr11:clu_10928_+	Success	15.5646	8	0.00013325	0.00092964	USP47
chr2:71613410:71641928:clu_35441_+	-0.85995	0.00211034	0.0103363	-0.00822599	chr2:clu_35441_+	Success	91.3252	5	1.45323e-37	1.52607e-35	DYSF
chr17:7931576:7931731:clu_24609_-	0.218973	0.439119	0.447345	-0.00822553	chr17:clu_24609_-	Success	9.5503	2	7.11797e-05	0.000527316	TRAPPC1
chr2:3221567:3221622:clu_34810_+	-0.1127	0.2224	0.230625	-0.00822487	chr2:clu_34810_+	Success	56.8729	42	1.56567e-08	2.16092e-07	NA
chr7:100077433:100081635:clu_54869_-	-0.131809	0.0615278	0.0697523	-0.00822447	chr7:clu_54869_-	Success	16.1104	11	0.00070292	0.00406198	ZNF3
chr6:143061066:143136835:clu_53697_+	0.06053	0.422044	0.430269	-0.00822416	chr6:clu_53697_+	Success	9.99184	6	0.00278798	0.0132883	AIG1
chr15:80873696:80873864:clu_21070_+	-0.194287	0.0206214	0.0288437	-0.0082223	chr15:clu_21070_+	Success	6.95068	4	0.00761665	0.0309455	CEMIP
chr2:87585272:87606593:clu_35631_+	-0.19167	0.0544488	0.0626709	-0.00822211	chr2:clu_35631_+	Success	8.98192	6	0.00632318	0.0264978	LINC00152
chr22:41217202:41219419:clu_40900_+	-0.223731	0.407964	0.416184	-0.0082207	chr22:clu_40900_+	Success	12.8929	3	1.05753e-05	9.27809e-05	L3MBTL2
chr20:35467555:35469495:clu_38315_+	0.246979	0.0170423	0.0252628	-0.00822045	chr20:clu_38315_+	Success	12.8604	3	1.09112e-05	9.54083e-05	CEP250
chr8:93758576:93759860:clu_59184_+	-0.273331	0.0161667	0.0243865	-0.00821987	chr8:clu_59184_+	Success	14.7311	13	0.00562551	0.0240703	TMEM67
chr11:46333487:46367291:clu_11176_+	-0.117356	0.0317521	0.039968	-0.00821597	chr11:clu_11176_+	Success	16.0914	12	0.0012967	0.00691113	DGKZ
chr8:105246529:105419144:clu_59308_+	-0.634852	0.00651523	0.0147309	-0.00821566	chr8:clu_59308_+	Success	10.2248	6	0.00230244	0.0112791	ZFPM2
chr13:27095830:27101486:clu_15939_-	-0.207202	0.019191	0.0274066	-0.0082156	chr13:clu_15939_-	Success	13.7475	4	1.57848e-05	0.00013387	USP12
chr4:108027760:108027939:clu_45776_+	-0.222745	0.00650043	0.0147156	-0.00821518	chr4:clu_45776_+	Success	11.2691	2	1.27607e-05	0.000110218	HADH
chr11:57794081:57795577:clu_11240_+	-0.043656	0.11675	0.124966	-0.00821514	chr11:clu_11240_+	Success	33.4781	17	7.16001e-08	8.96007e-07	TMX2,TMX2-CTNND1,CTNND1,RP11-691N7.6
chr7:142999780:143018088:clu_55304_-	-0.486798	0.0108281	0.0190427	-0.00821453	chr7:clu_55304_-	Success	19.3529	20	0.00725188	0.0297134	NA
chr3:35681170:35681714:clu_43402_+	0.0156405	0.0321331	0.0403476	-0.00821444	chr3:clu_43402_+	Success	13.6351	5	5.05306e-05	0.000388378	ARPP21
chr12:8180752:8187732:clu_14324_+	-0.223993	0.0656717	0.0738846	-0.00821287	chr12:clu_14324_+	Success	6.92038	2	0.000987457	0.00545761	FAM66C,ZNF705A
chr13:113510424:113520616:clu_17060_+	0.0195054	0.282965	0.291175	-0.00820992	chr13:clu_17060_+	Success	11.4806	9	0.0062839	0.0263605	TMCO3
chr13:20229749:20230698:clu_15853_-	-0.0674188	0.0900805	0.0982902	-0.00820966	chr13:clu_15853_-	Success	13.6817	9	0.00121767	0.00654241	GJB6
chr15:42281133:42287691:clu_20604_+	-0.643108	0.0101725	0.0183794	-0.00820693	chr15:clu_20604_+	Success	38.1257	9	8.94285e-13	1.97314e-11	GANC
chr10:13098602:13099506:clu_6569_-	-0.246846	0.0296001	0.0378063	-0.00820624	chr10:clu_6569_-	Success	29.323	23	5.98147e-05	0.000452395	CCDC3
chr1:48413151:48451552:clu_1025_-	-0.000336348	0.253067	0.261272	-0.0082045	chr1:clu_1025_-	Success	25.3889	9	7.68938e-08	9.57409e-07	SPATA6
chr21:20743833:20757311:clu_39321_-	-0.112711	0.0422752	0.0504789	-0.00820375	chr21:clu_39321_-	Success	38.6943	11	4.7094e-12	9.69422e-11	LINC00320
chrX:131749458:131755598:clu_64553_-	0.190199	0.350847	0.359047	-0.00820016	chrX:clu_64553_-	Success	8.75211	6	0.00759831	0.0308879	FIRRE
chr19:6444301:6452312:clu_29152_-	0.0451875	0.325595	0.333794	-0.00819934	chr19:clu_29152_-	Success	14.4812	5	2.35844e-05	0.000193033	SLC25A23
chr10:101035547:101036003:clu_8681_+	-0.171198	0.0105409	0.0187376	-0.00819662	chr10:clu_8681_+	Success	30.7098	4	1.45909e-12	3.14454e-11	SFXN3
chr5:141152120:141157870:clu_48764_+	-0.159005	0.0215545	0.0297486	-0.00819407	chr5:clu_48764_+	Success	31.9938	26	4.77147e-05	0.000368389	NA
chr8:1339054:1339133:clu_57172_-	-0.107089	0.0117868	0.0199795	-0.00819274	chr8:clu_57172_-	Success	32.0145	28	0.000121476	0.000855538	NA
chr5:134535915:134537989:clu_48650_+	-0.258004	0.979427	0.987617	-0.00819042	chr5:clu_48650_+	Success	3.91594	1	0.00513329	0.0222833	JADE2
chr2:2731769:2732507:clu_32477_-	-7.16781	3.83802e-06	0.00819411	-0.00819027	chr2:clu_32477_-	Success	27.0538	20	5.57599e-05	0.00042425	AC011995.1
chr14:22565137:22588947:clu_17195_-	-0.365066	0.00801369	0.0162023	-0.00818863	chr14:clu_17195_-	Success	32.4872	6	4.36609e-12	9.01252e-11	DAD1
chr16:68575368:68575791:clu_22552_+	-0.0810594	0.0193431	0.0275308	-0.00818776	chr16:clu_22552_+	Success	50.4889	11	1.14328e-16	3.34238e-15	ZFP90
chr6:149773169:149789954:clu_53753_+	0.10571	0.451986	0.460173	-0.0081874	chr6:clu_53753_+	Success	21.5757	2	4.26369e-10	7.18006e-09	PCMT1
chr1:100274965:100275599:clu_4633_+	-0.165504	0.504804	0.512992	-0.00818713	chr1:clu_4633_+	Success	5.95092	2	0.00260345	0.012548	RTCA
chr22:17191810:17196503:clu_39667_-	-0.972501	0.00343165	0.0116188	-0.00818713	chr22:clu_39667_-	Success	9.53068	3	0.000265526	0.00172265	CECR1
chr22:29825257:29838178:clu_39923_-	-0.227405	0.0510473	0.0592344	-0.00818713	chr22:clu_39923_-	Success	17.3659	15	0.0026846	0.012875	ASCC2
chr14:60809500:60811987:clu_18505_+	-0.132373	0.0240561	0.0322431	-0.00818699	chr14:clu_18505_+	Success	32.021	6	6.76699e-12	1.37517e-10	MNAT1
chr15:87885735:87908489:clu_20089_-	-0.407311	0.0166787	0.0248648	-0.00818609	chr15:clu_20089_-	Success	23.044	7	8.40368e-08	1.04169e-06	NTRK3
chr1:184054863:184093625:clu_5748_+	-0.336729	0.00921483	0.0174002	-0.00818539	chr1:clu_5748_+	Success	53.4987	11	7.27542e-18	2.33049e-16	TSEN15
chr15:75735299:75738387:clu_19921_-	-0.327403	0.00872213	0.0169066	-0.00818448	chr15:clu_19921_-	Success	11.4749	9	0.00631002	0.0264477	CSPG4,DNM1P35
chr20:51013849:51022870:clu_37779_-	-0.423745	0.00865572	0.0168399	-0.00818419	chr20:clu_37779_-	Success	14.8756	10	0.000940682	0.00523941	KCNG1
chr6:27399550:27400293:clu_52590_+	0.0635994	0.488053	0.496237	-0.00818388	chr6:clu_52590_+	Success	15.3317	11	0.00124554	0.00667184	ZNF391
chr11:66872159:66952430:clu_9958_-	-0.195968	0.446354	0.454537	-0.00818378	chr11:clu_9958_-	Success	58.8144	13	5.91565e-19	2.05456e-17	PC
chr10:98135024:98162883:clu_8634_+	-0.993196	0.00401924	0.0122011	-0.00818182	chr10:clu_8634_+	Success	15.8038	16	0.0112428	0.0425378	R3HCC1L
chr16:5028365:5028880:clu_23214_-	-0.0140586	0.0513015	0.0594831	-0.00818159	chr16:clu_23214_-	Success	18.0679	14	0.000995671	0.00549346	NAGPA
chr21:46200546:46205836:clu_39615_-	-0.390693	0.0126085	0.0207895	-0.00818104	chr21:clu_39615_-	Success	7.59468	4	0.00432416	0.0192726	LSS
chr14:54566830:54567496:clu_18409_+	-0.463265	0.00697623	0.0151558	-0.0081796	chr14:clu_18409_+	Success	14.2497	5	2.90644e-05	0.000233675	SAMD4A
chr6:46102659:46129504:clu_51355_-	-0.349643	0.0201905	0.02837	-0.00817949	chr6:clu_51355_-	Success	21.494	18	0.000803363	0.00456188	CLIC5,RP1-8B1.4,ENPP5
chr5:140929325:140978949:clu_48754_+	-0.3157	0.0264041	0.0345799	-0.00817579	chr5:clu_48754_+	Success	36.5797	17	6.12128e-09	8.939e-08	PCDHA1,PCDHA2,PCDHA3,PCDHA4,PCDHA5,PCDHA6,PCDHA7,PCDHA8,PCDHA9,PCDHA10,PCDHA11,PCDHA12,PCDHA13,PCDHAC1,PCDHAC2
chr12:53300262:53305908:clu_14794_+	-0.116675	0.0211735	0.0293487	-0.00817528	chr12:clu_14794_+	Success	48.7922	10	1.65705e-16	4.80026e-15	C12orf10
chr19:2073424:2076811:clu_28974_-	0.245892	0.394359	0.402533	-0.00817401	chr19:clu_28974_-	Success	11.1667	7	0.00222497	0.0109551	MOB3A
chr6:100767236:100770432:clu_51730_-	-0.336182	0.00776567	0.0159394	-0.00817372	chr6:clu_51730_-	Success	60.3568	4	3.76028e-25	1.97903e-23	ASCC3
chr15:66494552:66497490:clu_19777_-	-0.627989	0.00906064	0.0172341	-0.00817343	chr15:clu_19777_-	Success	11.6528	8	0.00299323	0.0141015	CTD-3185P2.1,SNAPC5
chr6:54202233:54215140:clu_53132_+	-0.412228	0.00783151	0.0160036	-0.00817211	chr6:clu_53132_+	Success	9.84481	5	0.00142887	0.00750664	MLIP
chr7:102541662:102544706:clu_54964_-	-0.611567	0.011416	0.019588	-0.00817205	chr7:clu_54964_-	Success	49.4993	7	1.73655e-18	5.83107e-17	RP11-514P8.8,POLR2J3,RP11-514P8.7,RP11-577H5.5,RP11-514P8.6,UPK3BL
chr17:63775178:63787034:clu_27294_+	-0.217304	0.0484543	0.0566263	-0.00817201	chr17:clu_27294_+	Success	18.3125	5	7.12108e-07	7.70326e-06	DDX42
chr15:78155275:78157548:clu_21038_+	0.103829	0.771529	0.779698	-0.00816897	chr15:clu_21038_+	Success	7.18344	3	0.00244601	0.0119026	IDH3A
chr4:121762795:121763764:clu_47237_-	-0.214939	0.170818	0.178986	-0.00816815	chr4:clu_47237_-	Success	13.5826	6	0.000134837	0.000939978	TMEM155
chr13:40914105:40921474:clu_16052_-	-0.534215	0.0113857	0.0195499	-0.00816418	chr13:clu_16052_-	Success	18.099	12	0.000301084	0.00192418	TPTE2P5,SUGT1P3
chr19:204065:204844:clu_28833_-	-0.155143	0.0311882	0.0393517	-0.00816353	chr19:clu_28833_-	Success	26.231	15	4.73646e-06	4.45105e-05	SEPT14P19,LINC01002
chr6:89662239:89664487:clu_51651_-	-0.97775	0.00297924	0.0111416	-0.00816235	chr6:clu_51651_-	Success	25.7674	3	3.76299e-11	7.10246e-10	MDN1
chr11:132310232:132312665:clu_12379_+	-0.339311	0.00844315	0.0166029	-0.00815971	chr11:clu_12379_+	Success	61.5124	5	7.17554e-25	3.70639e-23	NTM
chr9:124889280:124889434:clu_60745_-	-0.610528	0.00345301	0.0116125	-0.00815949	chr9:clu_60745_-	Success	4.2683	1	0.00348074	0.0160302	GOLGA1
chr5:167574026:167721352:clu_48979_+	-1.87536	0.00125003	0.0094046	-0.00815457	chr5:clu_48979_+	Success	59.1164	23	8.64135e-15	2.23956e-13	TENM2,CTB-78F1.2
chr7:128748804:128754529:clu_56683_+	0.0397027	0.0689583	0.0771113	-0.00815298	chr7:clu_56683_+	Success	16.184	8	8.00136e-05	0.000586437	CALU
chr10:45846540:45846687:clu_6856_-	-0.584006	0.00625946	0.0144122	-0.00815273	chr10:clu_6856_-	Success	15.9135	6	1.76126e-05	0.000147767	AGAP4
chr14:20451436:20451974:clu_17163_-	-0.940482	0.00524134	0.0133937	-0.00815234	chr14:clu_17163_-	Success	8.1188	6	0.0125339	0.0465888	OSGEP
chr11:67421219:67421753:clu_11619_+	0.339081	0.178341	0.186492	-0.0081516	chr11:clu_11619_+	Success	23.3512	7	6.37971e-08	8.05834e-07	CARNS1
chr1:110668344:110671476:clu_1565_-	-0.0451184	0.673122	0.681273	-0.00815091	chr1:clu_1565_-	Success	7.01114	4	0.00722432	0.0296136	NA
chr5:34175537:34175822:clu_49401_-	0.0548995	0.695739	0.70389	-0.00815075	chr5:clu_49401_-	Success	12.4858	7	0.000767676	0.00439003	RP11-1023L17.1,C1QTNF3-AMACR
chr4:3430955:3439455:clu_45095_+	-0.0162987	0.131147	0.139298	-0.0081503	chr4:clu_45095_+	Success	11.2005	4	0.00016675	0.00113507	RGS12
chr16:66513811:66528994:clu_23788_-	-0.352604	0.0172117	0.0253619	-0.00815024	chr16:clu_23788_-	Success	7.64437	3	0.00158581	0.00819802	RP11-403P17.5,TK2
chr1:11055084:11056011:clu_307_-	-0.86461	0.00793414	0.0160809	-0.00814679	chr1:clu_307_-	Success	21.4847	3	2.49814e-09	3.83286e-08	SRM
chr1:243664883:243683197:clu_3155_-	-0.0447791	0.0931413	0.101286	-0.008145	chr1:clu_3155_-	Success	6.59431	2	0.00136813	0.00723384	AKT3
chr6:53061065:53061596:clu_51398_-	-0.314317	0.0134898	0.0216333	-0.00814356	chr6:clu_51398_-	Success	10.5141	8	0.00707297	0.0291084	ICK
chr17:42586137:42587834:clu_25163_-	-0.339892	0.0237278	0.0318707	-0.00814293	chr17:clu_25163_-	Success	52.6127	5	4.17734e-21	1.69087e-19	FAM134C
chr5:141102104:141123451:clu_48761_+	-0.0420558	0.0852026	0.0933453	-0.00814276	chr5:clu_48761_+	Success	26.6752	29	0.0038396	0.0174358	NA
chr18:46903635:46906227:clu_28034_-	-0.0898763	0.124694	0.132837	-0.00814274	chr18:clu_28034_-	Success	16.17	5	5.08776e-06	4.7531e-05	PIAS2
chr19:16652961:16654035:clu_29547_-	-0.547872	0.0104601	0.0186013	-0.00814124	chr19:clu_29547_-	Success	46.6758	5	1.32695e-18	4.49297e-17	CTC-429P9.4,SMIM7
chr8:42472654:42541452:clu_57549_-	-0.236364	0.0149953	0.0231346	-0.00813931	chr8:clu_57549_-	Success	45.4545	9	1.06959e-15	2.93428e-14	SLC20A2
chr19:4024120:4028146:clu_30812_+	0.34797	0.481816	0.489955	-0.00813913	chr19:clu_30812_+	Success	11.0998	7	0.00234679	0.011475	PIAS4
chr15:55432602:55434905:clu_19592_-	0.0662242	0.0394219	0.0475606	-0.00813867	chr15:clu_19592_-	Success	31.138	8	1.66393e-10	2.95282e-09	CCPG1,DYX1C1-CCPG1,DYX1C1
chr1:161212480:161213380:clu_5483_+	-0.219839	0.976777	0.984914	-0.00813706	chr1:clu_5483_+	Success	4.35494	1	0.0031649	0.0147991	NDUFS2
chr1:1111821:1112009:clu_48_-	-0.209631	0.0436721	0.0518068	-0.00813471	chr1:clu_48_-	Success	32.3907	20	1.26443e-06	1.32312e-05	C1orf159
chr2:55922939:55923711:clu_33041_-	-0.223776	0.277452	0.285586	-0.00813385	chr2:clu_33041_-	Success	10.3404	4	0.000366306	0.00228813	EFEMP1
chr20:36462599:36496705:clu_38347_+	-0.17572	0.27577	0.283903	-0.00813296	chr20:clu_38347_+	Success	45.3267	3	1.5856e-19	5.73974e-18	DLGAP4
chr15:58916999:58932356:clu_19636_-	-0.014724	0.516922	0.525055	-0.0081322	chr15:clu_19636_-	Success	7.72497	3	0.00146986	0.00768914	SLTM
chr19:49851499:49854406:clu_32106_+	0.00848638	0.883358	0.891489	-0.00813186	chr19:clu_32106_+	Success	6.8965	3	0.00320088	0.0149313	PTOV1
chrX:2490769:2500817:clu_63777_-	-0.188963	0.0443178	0.0524492	-0.00813137	chrX:clu_63777_-	Success	22.6337	16	0.000126278	0.000886556	DHRSX,ZBED1
chrY:2490769:2500817:clu_65024_-	-0.188963	0.0443178	0.0524492	-0.00813137	chrY:clu_65024_-	Success	22.6337	16	0.000126278	0.000886556	DHRSX,ZBED1
chr1:156033276:156041485:clu_2325_-	-0.328897	0.00888964	0.0170209	-0.00813125	chr1:clu_2325_-	Success	4.50485	1	0.0026855	0.012878	UBQLN4
chr2:232638484:232662802:clu_37023_+	-0.568987	0.00388041	0.0120098	-0.00812937	chr2:clu_37023_+	Success	16.7644	1	7.02179e-09	1.02072e-07	EFHD1
chr9:89389047:89391264:clu_60334_-	-0.261684	0.979808	0.987937	-0.00812857	chr9:clu_60334_-	Success	10.1734	1	6.4604e-06	5.90777e-05	SEMA4D
chr1:19307410:19308455:clu_459_-	-0.20308	0.0130836	0.0212121	-0.00812852	chr1:clu_459_-	Success	21.674	5	3.14106e-08	4.1353e-07	AKR7A2
chr20:62058631:62058779:clu_37847_-	-0.322515	0.0294492	0.0375774	-0.00812828	chr20:clu_37847_-	Success	63.2556	82	0.0011729	0.00632398	NA
chr1:11819554:11822695:clu_3517_+	-0.266399	0.980087	0.988215	-0.00812799	chr1:clu_3517_+	Success	3.42784	1	0.00883599	0.0350003	CLCN6
chr9:734835:735712:clu_61185_+	-0.444063	0.0065299	0.0146576	-0.00812775	chr9:clu_61185_+	Success	8.29654	4	0.00231836	0.0113434	KANK1
chr17:82419883:82428558:clu_27721_+	-0.326599	0.0176819	0.025809	-0.00812713	chr17:clu_27721_+	Success	12.4782	7	0.00077244	0.00440991	HEXDC
chr20:1445830:1452493:clu_37223_-	-0.630889	0.988628	0.996754	-0.00812525	chr20:clu_37223_-	Success	7.27839	1	0.000135999	0.000947035	NSFL1C
chr2:169799516:169800952:clu_36357_+	-0.297991	0.0101575	0.0182827	-0.00812515	chr2:clu_36357_+	Success	6.05688	1	0.00050051	0.00301111	SSB
chr17:64154934:64160801:clu_25561_-	-0.188483	0.0184607	0.0265849	-0.00812417	chr17:clu_25561_-	Success	68.7198	2	1.4301e-30	1.03875e-28	TEX2
chr13:113484196:113490667:clu_16480_-	-0.255195	0.0162045	0.0243283	-0.00812374	chr13:clu_16480_-	Success	45.9721	9	6.62611e-16	1.84533e-14	ADPRHL1,DCUN1D2
chr13:52189914:52223239:clu_16194_-	-1.13096	0.00298869	0.0111102	-0.00812155	chr13:clu_16194_-	Success	21.2705	12	2.69981e-05	0.000218483	MRPS31P5,RP11-248G5.8,TPTE2P2
chr11:180404:189328:clu_9099_-	-0.989515	0.00282766	0.0109482	-0.00812056	chr11:clu_9099_-	Success	10.751	8	0.00592686	0.0251399	BET1L
chr2:88170456:88174639:clu_35644_+	-0.226349	0.0267584	0.0348777	-0.00811927	chr2:clu_35644_+	Success	14.1441	10	0.00162297	0.0083647	THNSL2
chr11:119531969:119543524:clu_12227_+	-0.0333749	0.066745	0.0748641	-0.00811907	chr11:clu_12227_+	Success	21.5626	18	0.000768256	0.00439278	USP2-AS1,RP11-196E1.3
chr1:146486949:146505331:clu_5077_+	-0.053508	0.0766396	0.0847571	-0.00811753	chr1:clu_5077_+	Success	7.31265	4	0.00554492	0.023801	NA
chr14:102223957:102232535:clu_17989_-	-0.533059	0.0105616	0.0186789	-0.00811725	chr14:clu_17989_-	Success	32.6764	15	2.96327e-08	3.92094e-07	MOK
chr6:37374709:37376926:clu_52909_+	0.00180876	0.223262	0.231379	-0.00811656	chr6:clu_52909_+	Success	21.0666	15	0.000214379	0.00141916	RNF8
chr3:50351560:50391736:clu_43708_+	-1.49927	0.00121541	0.00933173	-0.00811632	chr3:clu_43708_+	Success	31.769	10	7.71044e-10	1.25616e-08	CYB561D2,XXcos-LUCA11.5
chr6:33195050:33197762:clu_51113_-	-0.741411	0.00404164	0.0121566	-0.00811495	chr6:clu_51113_-	Success	13.3584	2	1.57948e-06	1.62304e-05	RXRB
chr6:110178742:110179439:clu_51814_-	-0.202118	0.0629606	0.0710745	-0.00811384	chr6:clu_51814_-	Success	43.6983	9	5.41288e-15	1.4244e-13	WASF1
chr5:57176400:57230846:clu_48036_+	-0.191246	0.0439245	0.0520366	-0.00811205	chr5:clu_48036_+	Success	13.1037	7	0.000462435	0.00280785	GPBP1
chr1:151266112:151266308:clu_5233_+	-0.100405	0.953639	0.961751	-0.00811191	chr1:clu_5233_+	Success	4.45814	1	0.00282641	0.0134451	PSMD4
chr4:6782841:6804523:clu_45144_+	-0.197557	0.0193285	0.02744	-0.00811145	chr4:clu_45144_+	Success	6.94799	4	0.00763454	0.0310097	KIAA0232
chr6:127450352:127451282:clu_51959_-	-0.0272208	0.0685769	0.0766868	-0.00810992	chr6:clu_51959_-	Success	4.62746	2	0.00977958	0.0380227	KIAA0408,RP3-403A15.5
chr9:112041960:112042101:clu_60582_-	-0.296418	0.0182382	0.0263481	-0.00810986	chr9:clu_60582_-	Success	19.0781	3	2.61915e-08	3.49573e-07	SUSD1
chr7:64893456:64893550:clu_56033_+	-0.06844	0.0699359	0.0780456	-0.00810972	chr7:clu_56033_+	Success	40.9226	22	8.03382e-09	1.1565e-07	ZNF273
chr3:179616049:179616983:clu_44670_+	-0.300338	0.224024	0.232134	-0.00810961	chr3:clu_44670_+	Success	16.3532	9	0.000150214	0.00103582	NDUFB5
chr17:61380571:61391977:clu_27250_+	-0.189613	0.0244328	0.0325418	-0.00810898	chr17:clu_27250_+	Success	12.2113	5	0.000180045	0.00121448	BCAS3
chr12:49715543:49752464:clu_14706_+	-0.364803	0.00851843	0.0166272	-0.00810872	chr12:clu_14706_+	Success	33.5766	9	5.49012e-11	1.02365e-09	TMBIM6
chr14:102139987:102194938:clu_18968_+	-0.31681	0.0211591	0.0292667	-0.00810766	chr14:clu_18968_+	Success	58.0006	21	3.84559e-15	1.02041e-13	WDR20
chr4:143967179:143968407:clu_45993_+	0.160682	0.0496951	0.0578023	-0.00810721	chr4:clu_45993_+	Success	31.8305	11	1.92269e-09	2.98181e-08	RP13-578N3.3,RP11-673E1.1
chr1:247937384:248051188:clu_6393_+	-0.659729	0.0059446	0.0140503	-0.00810567	chr1:clu_6393_+	Success	37.7698	20	2.21406e-08	2.98821e-07	OR2L13
chr7:99616989:99618525:clu_56408_+	-0.0562484	0.0357654	0.0438702	-0.00810478	chr7:clu_56408_+	Success	8.97713	7	0.0121781	0.0454968	ZSCAN25
chr1:36224505:36282533:clu_3953_+	-0.097242	0.0294088	0.0375125	-0.00810364	chr1:clu_3953_+	Success	17.6744	12	0.000411996	0.00253582	THRAP3
chr20:24469753:24543020:clu_38186_+	0.20072	0.592938	0.601041	-0.00810344	chr20:clu_38186_+	Success	32.501	10	4.04978e-10	6.84053e-09	SYNDIG1
chrY:14701132:14719459:clu_64880_+	-0.205457	0.0214867	0.0295901	-0.00810334	chrY:clu_64880_+	Success	22.4697	26	0.0119526	0.0447874	NLGN4Y
chr3:138609146:138619711:clu_44413_+	-0.884631	0.00456347	0.0126659	-0.00810246	chr3:clu_44413_+	Success	100.296	13	1.03259e-35	9.80299e-34	FAIM
chr20:63521589:63521668:clu_38713_+	-0.370675	0.976011	0.984113	-0.00810234	chr20:clu_38713_+	Success	27.5202	6	4.5493e-10	7.64656e-09	PPDPF
chr9:2029247:2032952:clu_61195_+	0.0527129	0.549744	0.557845	-0.00810118	chr9:clu_61195_+	Success	14.6002	11	0.0021129	0.0104845	SMARCA2
chr4:1238337:1248916:clu_46353_-	-0.0866889	0.0715364	0.0796375	-0.00810116	chr4:clu_46353_-	Success	15.233	6	3.20469e-05	0.000255212	CTBP1
chr14:24056393:24056622:clu_18151_+	0.367189	0.514404	0.522505	-0.00810052	chr14:clu_18151_+	Success	7.00788	4	0.00724496	0.02969	CARMIL3
chr1:5909213:5927649:clu_224_-	-0.049431	0.294613	0.302713	-0.00810028	chr1:clu_224_-	Success	11.7315	9	0.00523629	0.0226509	NPHP4
chr5:66959294:67054404:clu_48112_+	-0.166254	0.0949192	0.103018	-0.00809923	chr5:clu_48112_+	Success	31.0343	13	2.23498e-08	3.0137e-07	MAST4
chr4:101196116:101346739:clu_47071_-	0.227003	0.375914	0.384013	-0.00809881	chr4:clu_47071_-	Success	8.4218	5	0.00480618	0.0210791	PPP3CA
chr8:80821615:80874571:clu_57743_-	-0.328566	0.00886499	0.0169631	-0.00809807	chr8:clu_57743_-	Success	3.47205	1	0.00840963	0.0335966	ZNF704
chr6:43187095:43187713:clu_53016_+	-1.01176	0.00483485	0.0129322	-0.00809734	chr6:clu_53016_+	Success	26.2035	9	3.78595e-08	4.93615e-07	CUL9
chr6:166955627:166956097:clu_52282_-	-0.30923	0.0089555	0.0170524	-0.00809694	chr6:clu_52282_-	Success	82.1103	12	7.23896e-29	4.85414e-27	RP11-514O12.4,RNASET2
chr2:207828496:207908514:clu_34413_-	-0.246863	0.0185923	0.0266876	-0.00809538	chr2:clu_34413_-	Success	4.38886	2	0.0124148	0.0462233	PLEKHM3
chr15:28673781:28673888:clu_20385_+	0.0940415	0.0196619	0.0277565	-0.00809465	chr15:clu_20385_+	Success	22.6449	4	3.46073e-09	5.22336e-08	HERC2P9
chr20:2986849:2987600:clu_38020_+	-0.252949	0.011425	0.0195193	-0.00809434	chr20:clu_38020_+	Success	26.5728	3	1.70691e-11	3.34214e-10	PTPRA
chr2:80604179:80647585:clu_35536_+	-0.0838751	0.0565177	0.0646115	-0.00809376	chr2:clu_35536_+	Success	8.93398	6	0.00657077	0.027339	CTNNA2
chr2:159448409:159453613:clu_33921_-	-0.126477	0.202318	0.210411	-0.00809315	chr2:clu_33921_-	Success	17.9408	6	2.90671e-06	2.84193e-05	BAZ2B
chr1:46408584:46410398:clu_4204_+	-0.349925	0.0104886	0.0185813	-0.00809272	chr1:clu_4204_+	Success	10.3633	3	0.000119976	0.000846044	FAAH
chr16:68875290:68880548:clu_22560_+	-0.36569	0.0119532	0.0200455	-0.00809229	chr16:clu_22560_+	Success	5.45967	3	0.0121701	0.0454746	TANGO6
chr16:18368386:18371168:clu_23343_-	-0.150269	0.0673099	0.0754021	-0.00809225	chr16:clu_23343_-	Success	25.1268	4	3.19644e-10	5.48023e-09	RP11-1212A22.4,PKD1P5
chr12:122573056:122573142:clu_15618_+	-0.398677	0.43897	0.447062	-0.00809145	chr12:clu_15618_+	Success	10.5271	3	0.00010258	0.000733481	KNTC1
chr15:90902526:90903231:clu_21291_+	-0.332687	0.0410298	0.0491206	-0.00809089	chr15:clu_21291_+	Success	47.0399	9	2.46389e-16	7.03236e-15	MAN2A2
chr2:38076560:38131511:clu_35142_+	-0.835824	0.00348227	0.0115728	-0.0080905	chr2:clu_35142_+	Success	24.0491	14	1.26622e-05	0.000109388	CYP1B1-AS1
chr2:39646390:39646671:clu_35159_+	-0.029427	0.0953116	0.103402	-0.00809036	chr2:clu_35159_+	Success	34.9145	18	4.83037e-08	6.20162e-07	AC007246.3
chr3:195658373:195661756:clu_44848_+	-0.406708	0.0124671	0.0205546	-0.00808746	chr3:clu_44848_+	Success	23.7831	8	1.19571e-07	1.45224e-06	LINC00969,SDHAP2
chr1:19655200:19656866:clu_3655_+	-0.343017	0.0122622	0.0203491	-0.0080869	chr1:clu_3655_+	Success	17.4787	2	2.5651e-08	3.42976e-07	MINOS1-NBL1,NBL1
chr13:75760559:75760932:clu_16850_+	-0.146911	0.0441311	0.0522179	-0.00808684	chr13:clu_16850_+	Success	12.4814	5	0.000141659	0.000982458	RP11-29G8.3,LMO7
chr11:16015050:16046514:clu_9366_-	-7.50223	0.991914	1	-0.00808575	chr11:clu_9366_-	Success	4.07063	1	0.00432693	0.019283	SOX6
chr1:156712977:156713122:clu_2357_-	-0.149178	0.019945	0.0280307	-0.00808565	chr1:clu_2357_-	Success	11.0969	5	0.000481004	0.00290712	RP11-66D17.5,ISG20L2
chr6:136267175:136268162:clu_52056_-	-0.181792	0.492868	0.500953	-0.00808495	chr6:clu_52056_-	Success	39.6852	2	5.81995e-18	1.8737e-16	BCLAF1
chr20:41168870:41169079:clu_38412_+	-0.299256	0.977942	0.986027	-0.00808443	chr20:clu_38412_+	Success	4.44546	2	0.0117318	0.0440993	PLCG1
chr19:56103227:56106118:clu_30539_-	-0.175916	0.00477447	0.0128584	-0.00808397	chr19:clu_30539_-	Success	31.2157	4	8.93831e-13	1.97314e-11	ZNF787
chr12:19287556:19314814:clu_14442_+	-0.277005	0.025402	0.0334837	-0.00808164	chr12:clu_14442_+	Success	177.142	8	1.10256e-71	5.00933e-69	PLEKHA5
chr13:24937770:24940507:clu_15920_-	-0.30976	0.0124299	0.02051	-0.00808013	chr13:clu_15920_-	Success	29.5013	23	5.31803e-05	0.000406428	CENPJ,TPTE2P1
chr10:73278337:73291350:clu_7090_-	-0.257866	0.0168551	0.0249332	-0.0080781	chr10:clu_7090_-	Success	13.945	7	0.000230207	0.00151403	CFAP70
chr5:732350:733752:clu_49212_-	-0.192951	0.0270116	0.0350894	-0.00807777	chr5:clu_49212_-	Success	7.2539	5	0.0126861	0.0470473	ZDHHC11B
chr8:140879637:140883102:clu_58126_-	-0.182166	0.0259182	0.0339959	-0.00807777	chr8:clu_58126_-	Success	20.5784	4	2.4942e-08	3.34098e-07	PTK2
chr16:18896956:18925950:clu_23371_-	0.132983	0.20037	0.208446	-0.00807652	chr16:clu_23371_-	Success	31.2515	9	4.40364e-10	7.40733e-09	SMG1
chr5:80073327:80074265:clu_48282_+	-0.423297	0.00447813	0.0125546	-0.00807652	chr5:clu_48282_+	Success	9.54663	7	0.00790015	0.0318618	THBS4
chr12:5931718:5932599:clu_14245_+	-0.109374	0.0210185	0.0290945	-0.00807598	chr12:clu_14245_+	Success	26.2374	29	0.00482347	0.0211424	NA
chr1:205069561:205069886:clu_5937_+	-0.110064	0.0252351	0.0333109	-0.00807575	chr1:clu_5937_+	Success	7.27897	2	0.000689893	0.00399499	CNTN2
chr1:121650442:121654175:clu_4883_+	-5.14333	2.57443e-05	0.00810096	-0.00807522	chr1:clu_4883_+	Success	73.1361	61	5.80817e-09	8.50406e-08	NA
chr4:75973391:75974076:clu_46893_-	-0.268028	0.527378	0.535451	-0.00807339	chr4:clu_46893_-	Success	19.0903	2	5.1188e-09	7.52939e-08	SDAD1
chr11:66954436:66958322:clu_9958_-	-0.25914	0.0952686	0.103342	-0.00807307	chr11:clu_9958_-	Success	58.8144	13	5.91565e-19	2.05456e-17	PC
chr1:204828782:204944226:clu_5926_+	-0.522461	0.0275583	0.0356307	-0.00807241	chr1:clu_5926_+	Success	141.297	5	5.51659e-59	1.65964e-56	NFASC
chr12:50136069:50137728:clu_13060_-	0.0243005	0.312322	0.320394	-0.00807169	chr12:clu_13060_-	Success	9.18705	4	0.00104271	0.00572464	CERS5
chr10:1592784:1592848:clu_7801_+	-1.12837	0.00196523	0.0100356	-0.00807038	chr10:clu_7801_+	Success	42.8922	38	1.49235e-05	0.000127074	NA
chr11:118632296:118634923:clu_12181_+	-0.577486	0.00804686	0.0161167	-0.00806988	chr11:clu_12181_+	Success	55.0071	9	1.46068e-19	5.30911e-18	PHLDB1
chr5:176531012:176531463:clu_50543_-	-0.311559	0.0395455	0.0476123	-0.00806679	chr5:clu_50543_-	Success	7.23495	4	0.00593695	0.0251731	RNF44
chr1:28993542:28997215:clu_3849_+	0.0850399	0.365165	0.373232	-0.00806678	chr1:clu_3849_+	Success	12.1447	8	0.00204911	0.0102203	EPB41
chr11:113806584:113807951:clu_10404_-	-0.173152	0.0321411	0.0402077	-0.00806658	chr11:clu_10404_-	Success	54.5565	5	6.30851e-22	2.71255e-20	USP28
chr4:851974:859362:clu_46317_-	-0.0987118	0.0249904	0.0330566	-0.00806616	chr4:clu_46317_-	Success	11.1171	4	0.000180018	0.00121448	GAK
chr3:15714656:15720915:clu_41280_-	-0.290848	0.471772	0.479836	-0.0080637	chr3:clu_41280_-	Success	8.87995	5	0.00326288	0.0151702	ANKRD28
chr3:132605205:132606867:clu_42480_-	-0.575696	0.00667462	0.0147382	-0.00806357	chr3:clu_42480_-	Success	43.274	8	2.32981e-15	6.27176e-14	ACAD11,NPHP3-ACAD11
chr3:12569003:12570071:clu_43240_+	0.137847	0.478629	0.486692	-0.00806301	chr3:clu_43240_+	Success	4.41167	2	0.0121349	0.0453658	MKRN2
chr16:70941819:70959647:clu_23927_-	-0.127985	0.0382298	0.0462915	-0.00806165	chr16:clu_23927_-	Success	14.4503	8	0.000330092	0.00208858	HYDIN
chr11:119309486:119309623:clu_10490_-	-0.0429203	0.0151404	0.023202	-0.00806158	chr11:clu_10490_-	Success	24.5708	6	6.98483e-09	1.01601e-07	MCAM
chr13:27101568:27105731:clu_15939_-	-0.217678	0.0181906	0.0262515	-0.00806093	chr13:clu_15939_-	Success	13.7475	4	1.57848e-05	0.00013387	USP12
chr17:4331888:4335209:clu_24460_-	-0.181495	0.0179127	0.0259725	-0.00805982	chr17:clu_24460_-	Success	11.2402	4	0.000160785	0.00109923	UBE2G1
chr8:144318920:144321321:clu_58268_-	-0.195516	0.0243385	0.0323982	-0.00805974	chr8:clu_58268_-	Success	4.90971	2	0.00737466	0.0301466	DGAT1
chr11:66756505:66759043:clu_11567_+	-0.00560139	0.353986	0.362045	-0.00805902	chr11:clu_11567_+	Success	10.7987	9	0.0102466	0.0394732	C11orf80
chr9:104883157:104889102:clu_60523_-	-0.193251	0.0251254	0.0331834	-0.0080581	chr9:clu_60523_-	Success	4.54146	2	0.0106578	0.0407697	ABCA1
chr15:32576000:32579708:clu_20445_+	-0.00865415	0.355363	0.363421	-0.0080577	chr15:clu_20445_+	Success	16.8254	6	7.85679e-06	7.06331e-05	RP11-1000B6.3
chr12:48130436:48131316:clu_14645_+	0.22024	0.503005	0.51106	-0.00805443	chr12:clu_14645_+	Success	5.87522	3	0.0082888	0.0331917	PFKM
chr6:10707514:10708953:clu_52438_+	-1.9927	0.987575	0.995629	-0.00805389	chr6:clu_52438_+	Success	12.8211	3	1.13327e-05	9.87649e-05	PAK1IP1
chr9:79706899:79708118:clu_61762_+	-0.360423	0.28518	0.293232	-0.0080527	chr9:clu_61762_+	Success	19.177	6	9.57801e-07	1.01728e-05	TLE4
chr17:45136776:45137019:clu_26978_+	0.0780952	0.439497	0.44755	-0.00805267	chr17:clu_26978_+	Success	6.82733	2	0.00108375	0.00591131	ACBD4
chr10:45964871:45971938:clu_6862_-	-0.132406	0.0175474	0.0255997	-0.00805235	chr10:clu_6862_-	Success	24.8403	7	1.66872e-08	2.29604e-07	PARGP1
chr8:42288728:42290156:clu_58877_+	-0.190667	0.113987	0.122039	-0.00805226	chr8:clu_58877_+	Success	12.6599	10	0.00477105	0.0209477	IKBKB
chr10:32623817:32634254:clu_8016_+	-0.0493782	0.070831	0.0788818	-0.00805084	chr10:clu_8016_+	Success	13.6867	4	1.67058e-05	0.000140929	AL356053.1
chr15:22774313:22774518:clu_20306_+	-0.17941	0.0193313	0.0273815	-0.00805021	chr15:clu_20306_+	Success	105.735	14	2.47102e-37	2.55271e-35	RP11-566K19.6,NIPA1
chr7:144667846:144681807:clu_55320_-	-0.110846	0.0263438	0.0343932	-0.00804935	chr7:clu_55320_-	Success	21.9023	20	0.00159831	0.0082577	TPK1
chr9:97343563:97350409:clu_61921_+	-0.936749	0.00506311	0.0131122	-0.00804912	chr9:clu_61921_+	Success	18.6176	13	0.000380538	0.00236212	RP11-23J9.4,CCDC180
chr15:43694199:43694804:clu_20663_+	0.150654	0.404394	0.412443	-0.00804856	chr15:clu_20663_+	Success	5.33691	3	0.0136269	0.0499649	CKMT1A
chr11:65834073:65849478:clu_11514_+	-0.369203	0.00635138	0.0143994	-0.00804801	chr11:clu_11514_+	Success	9.4489	4	0.000823124	0.00465924	SNX32
chr1:154173201:154176115:clu_2228_-	0.130038	0.617866	0.625914	-0.00804777	chr1:clu_2228_-	Success	16.833	4	8.72467e-07	9.30458e-06	TPM3
chr9:36058901:36060119:clu_61462_+	0.00499454	0.219952	0.227998	-0.00804643	chr9:clu_61462_+	Success	15.326	10	0.000669608	0.00389322	RECK
chr1:155250821:155251095:clu_2276_-	-0.259546	0.20322	0.211265	-0.00804514	chr1:clu_2276_-	Success	23.726	9	3.23254e-07	3.69048e-06	FAM189B
chr1:1092103:1115022:clu_48_-	-0.755113	0.00768495	0.0157298	-0.00804487	chr1:clu_48_-	Success	32.3907	20	1.26443e-06	1.32312e-05	C1orf159
chr2:178742970:178756266:clu_36456_+	0.0288174	0.345554	0.353599	-0.00804485	chr2:clu_36456_+	Success	11.2646	5	0.000415194	0.00255268	TTN-AS1
chr19:53123655:53132856:clu_30448_-	-0.305527	0.0186927	0.0267347	-0.00804195	chr19:clu_30448_-	Success	29.0499	18	4.1342e-06	3.92401e-05	ZNF415
chr10:31321851:31461037:clu_8001_+	-0.223698	0.0219232	0.029965	-0.00804175	chr10:clu_8001_+	Success	37.6938	19	1.14415e-08	1.60602e-07	ZEB1
chr1:213966284:213979311:clu_2862_-	-0.199657	0.014989	0.0230293	-0.00804028	chr1:clu_2862_-	Success	37.5238	25	6.67174e-07	7.25066e-06	PROX1-AS1
chr5:170712886:170718758:clu_49011_+	-0.562463	0.0209081	0.0289479	-0.00803972	chr5:clu_49011_+	Success	12.835	9	0.00231287	0.0113236	KCNIP1
chrX:153807369:153807851:clu_64679_-	-0.248378	0.0487287	0.0567677	-0.00803905	chrX:clu_64679_-	Success	53.6708	5	1.49318e-21	6.2309e-20	PDZD4
chr8:63169411:63186147:clu_58993_+	-0.232368	0.0110493	0.0190881	-0.00803878	chr8:clu_58993_+	Success	27.1168	12	2.48219e-07	2.88337e-06	YTHDF3
chr3:52481109:52484513:clu_43784_+	-0.656886	0.00413194	0.0121706	-0.00803868	chr3:clu_43784_+	Success	15.8532	3	6.03447e-07	6.58865e-06	NISCH
chr2:121735750:121736533:clu_33684_-	-0.568975	0.00383661	0.011875	-0.00803841	chr2:clu_33684_-	Success	4.39693	1	0.00302245	0.0142226	NIFK
chr14:35278718:35307994:clu_18273_+	-0.236943	0.0179157	0.0259532	-0.00803742	chr14:clu_18273_+	Success	12.1966	3	2.06768e-05	0.000170995	RP11-561B11.2,PSMA6
chr19:12481195:12484655:clu_29390_-	-0.500871	0.0100737	0.0181098	-0.0080361	chr19:clu_29390_-	Success	23.8671	8	1.11052e-07	1.35728e-06	CTD-3105H18.18,ZNF709,CTD-2192J16.17,ZNF564,CTD-2192J16.20
chr10:124517271:124518969:clu_8946_+	-0.805317	0.00292652	0.0109622	-0.00803568	chr10:clu_8946_+	Success	203.228	10	3.9776e-81	2.56671e-78	LHPP
chr5:160078168:160080651:clu_50455_-	-0.202941	0.275511	0.283546	-0.00803495	chr5:clu_50455_-	Success	21.439	14	8.96066e-05	0.000649159	PWWP2A
chr20:62144641:62158672:clu_38636_+	-0.666817	0.00926403	0.0172985	-0.00803451	chr20:clu_38636_+	Success	19.4034	3	1.90723e-08	2.6017e-07	SS18L1
chr3:51962892:51965371:clu_41759_-	-0.766793	0.0063136	0.0143479	-0.00803425	chr3:clu_41759_-	Success	176.075	15	7.45787e-66	3.10338e-63	PCBP4,RP11-155D18.12
chr22:29298895:29299234:clu_40649_+	-0.254989	0.97964	0.987674	-0.00803322	chr22:clu_40649_+	Success	14.6516	1	6.18906e-08	7.8301e-07	EWSR1
chr12:81283039:81294835:clu_13447_-	-0.559919	0.0380058	0.0460383	-0.00803246	chr12:clu_13447_-	Success	215.53	7	5.17483e-89	4.11445e-86	PPFIA2
chr1:92032590:92045532:clu_4555_+	-0.152193	0.0316736	0.0397056	-0.00803195	chr1:clu_4555_+	Success	6.08872	2	0.00226832	0.0111365	EPHX4
chr2:220018464:220024633:clu_36894_+	-0.420983	0.0122661	0.020298	-0.00803187	chr2:clu_36894_+	Success	16.3846	8	6.777e-05	0.000505607	NA
chr4:6804606:6824185:clu_45144_+	-0.197558	0.0191357	0.0271662	-0.00803055	chr4:clu_45144_+	Success	6.94799	4	0.00763454	0.0310097	KIAA0232
chr16:86535515:86541697:clu_24133_-	-0.303403	0.00585948	0.0138884	-0.00802892	chr16:clu_24133_-	Success	9.12478	2	0.000108933	0.000775045	MTHFSD
chr1:1753060:1753567:clu_115_-	-0.313988	0.35496	0.362988	-0.00802807	chr1:clu_115_-	Success	12.7275	6	0.000281172	0.00181044	NADK
chr6:83174487:83175577:clu_51570_-	-0.934816	0.00393521	0.0119624	-0.00802718	chr6:clu_51570_-	Success	11.1858	5	0.000444937	0.0027153	PGM3
chr8:42349090:42350007:clu_58883_+	0.0559378	0.205831	0.213858	-0.00802682	chr8:clu_58883_+	Success	27.8002	8	3.3741e-09	5.10298e-08	POLB
chr9:127050132:127052847:clu_62198_+	-0.248091	0.151775	0.1598	-0.00802457	chr9:clu_62198_+	Success	79.72	16	1.06156e-25	5.83529e-24	RALGPS1
chr13:114239028:114239350:clu_17114_+	-0.235015	0.464212	0.472236	-0.00802369	chr13:clu_17114_+	Success	62.9089	5	1.83559e-25	9.89461e-24	CDC16
chr5:37243119:37245479:clu_49438_-	-0.41007	0.0128589	0.0208825	-0.0080236	chr5:clu_49438_-	Success	11.0027	5	0.000522372	0.00312742	C5orf42
chr9:123583270:123630376:clu_60731_-	-0.218271	0.0213714	0.0293935	-0.00802214	chr9:clu_60731_-	Success	6.74426	2	0.00117762	0.0063479	DENND1A
chr3:197069260:197075837:clu_43046_-	0.0324778	0.2096	0.217622	-0.00802201	chr3:clu_43046_-	Success	354.644	10	6.36834e-146	2.8355e-142	DLG1
chr4:41638967:41644500:clu_45395_+	0.218662	0.533117	0.541137	-0.00802048	chr4:clu_45395_+	Success	17.1014	2	3.74066e-08	4.88425e-07	LIMCH1
chr20:5111605:5112961:clu_37302_-	-0.217625	0.0324736	0.0404932	-0.00801962	chr20:clu_37302_-	Success	11.6144	6	0.000723334	0.00416532	TMEM230
chr1:1398342:1398597:clu_89_-	-0.235253	0.978339	0.986358	-0.00801876	chr1:clu_89_-	Success	6.78952	1	0.000228725	0.00150539	CCNL2
chr17:64546338:64547395:clu_25570_-	-0.581106	0.00436741	0.012386	-0.00801855	chr17:clu_25570_-	Success	8.7923	3	0.000535707	0.00319437	SMURF2
chr2:173914579:173918593:clu_34101_-	-0.105449	0.0204247	0.0284431	-0.00801841	chr2:clu_34101_-	Success	11.3756	2	1.14723e-05	9.98635e-05	SP3
chr6:157875176:157876169:clu_53823_+	-0.0280543	0.0138087	0.021827	-0.00801832	chr6:clu_53823_+	Success	31.3974	4	7.49517e-13	1.66695e-11	SNX9
chr4:108754710:108756418:clu_47144_-	-0.148972	0.469282	0.4773	-0.00801778	chr4:clu_47144_-	Success	4.49188	2	0.0111996	0.0424136	ETNPPL
chr15:50110500:50144406:clu_19527_-	0.0359306	0.0154378	0.023455	-0.00801716	chr15:clu_19527_-	Success	60.0641	14	5.93902e-19	2.06107e-17	ATP8B4
chr1:7962081:7962763:clu_3437_+	-0.338679	0.0158806	0.0238961	-0.00801543	chr1:clu_3437_+	Success	7.52388	4	0.0046032	0.0203089	PARK7
chr14:104251023:104251541:clu_19022_+	0.399855	0.0160821	0.0240966	-0.00801458	chr14:clu_19022_+	Success	30.3237	38	0.0112143	0.0424552	NA
chr17:64780464:64780981:clu_25583_-	-0.524501	0.0171316	0.0251453	-0.00801363	chr17:clu_25583_-	Success	29.0252	17	2.19638e-06	2.19712e-05	RP13-104F24.2,PLEKHM1P1
chrX:136147878:136169907:clu_63546_+	0.0280987	0.0298323	0.0378456	-0.00801326	chrX:clu_63546_+	Success	16.9231	10	0.00019611	0.00131128	FHL1
chr11:62830520:62831019:clu_9785_-	-0.153248	0.0123497	0.0203613	-0.00801159	chr11:clu_9785_-	Success	7.79586	2	0.000411435	0.00253273	STX5
chr17:44464544:44473725:clu_25262_-	-0.588736	0.00929954	0.0173105	-0.00801092	chr17:clu_25262_-	Success	109.596	13	1.53008e-39	1.79754e-37	GPATCH8
chr3:37286061:37289235:clu_43416_+	-0.143841	0.261327	0.269336	-0.00800953	chr3:clu_43416_+	Success	16.7572	4	9.37129e-07	9.96315e-06	GOLGA4
chr18:79920144:79920412:clu_28815_+	-0.127139	0.0270625	0.0350719	-0.00800938	chr18:clu_28815_+	Success	31.0995	31	0.000737347	0.00423672	NA
chr15:75364665:75365601:clu_19902_-	-0.224991	0.00754684	0.0155559	-0.00800906	chr15:clu_19902_-	Success	13.5215	5	5.59507e-05	0.00042541	MAN2C1
chr5:88270585:88436273:clu_48346_+	-0.369389	0.0420355	0.0500416	-0.00800617	chr5:clu_48346_+	Success	45.5569	22	2.21359e-10	3.88491e-09	TMEM161B-AS1
chr14:66681185:66776464:clu_18562_+	-0.218563	0.435156	0.443162	-0.0080057	chr14:clu_18562_+	Success	14.8291	3	1.62852e-06	1.66996e-05	GPHN
chr6:72333835:72390598:clu_53210_+	-0.0882394	0.287141	0.295146	-0.00800504	chr6:clu_53210_+	Success	65.3155	10	3.473e-23	1.58927e-21	RIMS1
chr3:129586719:129589351:clu_42449_-	0.0496816	0.326653	0.334657	-0.00800403	chr3:clu_42449_-	Success	16.7769	5	2.92096e-06	2.8546e-05	PLXND1
chr17:75130867:75130965:clu_25738_-	0.0900113	0.0834358	0.0914398	-0.00800401	chr17:clu_25738_-	Success	18.1314	10	7.58539e-05	0.000558155	NT5C
chr15:100096476:100116847:clu_20212_-	-11.124	4.53746e-10	0.00800361	-0.00800361	chr15:clu_20212_-	Success	8.81222	2	0.000148903	0.00102805	ADAMTS17
chr7:151059040:151061925:clu_56984_+	-0.827218	0.00529588	0.0132984	-0.00800248	chr7:clu_56984_+	Success	11.4558	5	0.000350947	0.00220518	SLC4A2
chr21:39445929:39462375:clu_38985_+	-0.371945	0.0245002	0.0325017	-0.00800153	chr21:clu_38985_+	Success	54.2839	8	7.49715e-20	2.76333e-18	WRB,SH3BGR
chr2:74387024:74391159:clu_35486_+	-0.335959	0.0180779	0.0260787	-0.00800078	chr2:clu_35486_+	Success	35.1632	9	1.31398e-11	2.60486e-10	DCTN1-AS1
chr19:1269410:1270928:clu_30697_+	0.33401	0.88749	0.89549	-0.0079997	chr19:clu_30697_+	Success	78.5124	7	1.35566e-30	9.8629e-29	CIRBP
chr2:203470313:203489584:clu_34390_-	-0.333023	0.0380846	0.046084	-0.00799938	chr2:clu_34390_-	Success	35.9308	5	4.19793e-14	1.02925e-12	RAPH1
chr5:177426619:177430872:clu_49112_+	0.149072	0.00930734	0.0173066	-0.00799926	chr5:clu_49112_+	Success	14.6529	4	6.77548e-06	6.17181e-05	GRK6,F12
chr15:20483517:20501546:clu_19100_-	-0.252549	0.0174479	0.0254468	-0.00799885	chr15:clu_19100_-	Success	37.8746	12	2.65129e-11	5.09049e-10	HERC2P3
chr1:86385590:86396033:clu_1356_-	-0.321014	0.0201481	0.0281462	-0.00799808	chr1:clu_1356_-	Success	9.91234	7	0.00596108	0.0252513	ODF2L
chr6:56472222:56473873:clu_51420_-	-0.215426	0.477992	0.485989	-0.00799644	chr6:clu_51420_-	Success	7.13227	2	0.000798901	0.00453944	DST
chr15:30559465:30560536:clu_20407_+	-0.022085	0.0248102	0.0328063	-0.00799613	chr15:clu_20407_+	Success	22.7458	10	1.77261e-06	1.80607e-05	GOLGA8Q,GOLGA8UP,GOLGA8H
chr20:62058631:62058852:clu_37847_-	-0.334589	0.0274275	0.0354229	-0.00799539	chr20:clu_37847_-	Success	63.2556	82	0.0011729	0.00632398	NA
chr19:10980852:10984121:clu_31027_+	-0.441001	0.0114074	0.0194011	-0.0079937	chr19:clu_31027_+	Success	25.0872	7	1.33494e-08	1.85513e-07	SMARCA4
chr1:178026255:178031551:clu_2574_-	0.0223019	0.107425	0.115417	-0.00799271	chr1:clu_2574_-	Success	81.5328	35	1.95735e-18	6.55272e-17	RP4-798P15.3,SEC16B,RP11-568K15.1
chr4:107910549:107932019:clu_47136_-	-1.08628	0.00218708	0.010179	-0.00799189	chr4:clu_47136_-	Success	53.631	14	1.89644e-16	5.45825e-15	RP11-286E11.1,RP11-286E11.2
chr5:113541116:113542368:clu_48497_+	-0.252238	0.308192	0.316184	-0.00799137	chr5:clu_48497_+	Success	12.4693	4	5.17597e-05	0.000396935	YTHDC2
chr9:41599116:41606958:clu_61539_+	-0.188146	0.0193844	0.0273746	-0.00799026	chr9:clu_61539_+	Success	51.5142	26	4.00418e-11	7.53534e-10	NA
chr16:4726780:4729980:clu_23193_-	0.0258492	0.0454652	0.053455	-0.00798983	chr16:clu_23193_-	Success	25.036	26	0.00308255	0.0144672	ANKS3,RP11-127I20.7
chr16:67006519:67006745:clu_22457_+	-0.334503	0.094166	0.102156	-0.00798979	chr16:clu_22457_+	Success	103.017	13	7.86674e-37	7.85351e-35	CES4A
chr2:241150547:241153476:clu_37142_+	0.162414	0.223432	0.231419	-0.00798698	chr2:clu_37142_+	Success	8.8502	4	0.00141205	0.00742901	PPP1R7
chr13:109766122:109766319:clu_16411_-	-0.506382	0.00551685	0.0135036	-0.0079867	chr13:clu_16411_-	Success	40.1529	40	0.000162199	0.00110732	NA
chr3:115810414:115834562:clu_42231_-	-0.36014	0.0163123	0.0242988	-0.00798652	chr3:clu_42231_-	Success	22.4287	4	4.25679e-09	6.33679e-08	LSAMP
chr17:69113313:69113618:clu_25665_-	-0.293744	0.0100287	0.0180141	-0.00798533	chr17:clu_25665_-	Success	12.2385	5	0.000175765	0.00118972	ABCA6
chr8:143369047:143375574:clu_59534_+	-0.0939592	0.0194825	0.0274674	-0.00798482	chr8:clu_59534_+	Success	11.7797	6	0.000629234	0.00368931	RHPN1
chr11:75271724:75272895:clu_10101_-	-0.143883	0.446883	0.454867	-0.00798463	chr11:clu_10101_-	Success	44.1512	2	6.68897e-20	2.47982e-18	ARRB1
chr9:121110571:121115091:clu_62113_+	-0.17005	0.0262444	0.0342256	-0.00798116	chr9:clu_62113_+	Success	52.9915	8	2.54302e-19	9.05824e-18	CNTRL
chr4:53428183:53440582:clu_45477_+	-0.0780919	0.442261	0.450243	-0.00798113	chr4:clu_45477_+	Success	37.5947	2	4.70787e-17	1.41729e-15	FIP1L1
chr13:25254434:25257196:clu_15927_-	-0.414474	0.457429	0.465411	-0.00798107	chr13:clu_15927_-	Success	14.0715	3	3.3896e-06	3.27521e-05	MTMR6
chr12:50004304:50005256:clu_13056_-	-0.05075	0.165216	0.173197	-0.00798071	chr12:clu_13056_-	Success	21.8495	22	0.00386685	0.0175381	RACGAP1
chr15:52208643:52214603:clu_19561_-	-0.592791	0.00564869	0.013628	-0.00797932	chr15:clu_19561_-	Success	82.392	7	3.15479e-32	2.48175e-30	MYO5C
chr3:52682233:52685749:clu_41799_-	-0.261392	0.0419338	0.0499113	-0.00797742	chr3:clu_41799_-	Success	120.94	15	5.81571e-43	8.01686e-41	PBRM1
chr4:88770555:88781165:clu_47019_-	-0.653703	0.00709015	0.0150672	-0.00797703	chr4:clu_47019_-	Success	6.8931	3	0.00321111	0.0149712	FAM13A
chr21:44086960:44087822:clu_39059_+	-0.297213	0.0378029	0.0457798	-0.00797692	chr21:clu_39059_+	Success	15.6725	2	1.56148e-07	1.86544e-06	TRAPPC10
chrX:54922291:54922578:clu_63056_+	0.0539011	0.229053	0.237029	-0.00797669	chrX:clu_63056_+	Success	14.3662	8	0.000353283	0.00221679	TRO
chr12:88107098:88111202:clu_13481_-	-0.561095	0.00619401	0.0141703	-0.00797624	chr12:clu_13481_-	Success	6.45934	2	0.00156583	0.00811436	CEP290
chr21:45283527:45284026:clu_39584_-	-0.552194	0.0105084	0.0184844	-0.00797599	chr21:clu_39584_-	Success	24.728	9	1.36305e-07	1.64249e-06	POFUT2
chr6:57047396:57052686:clu_53141_+	-0.119162	0.046366	0.0543418	-0.00797581	chr6:clu_53141_+	Success	30.785	4	1.3566e-12	2.93074e-11	KIAA1586,ZNF451
chr10:124706887:124760318:clu_7618_-	-0.264124	0.0180167	0.0259919	-0.00797523	chr10:clu_7618_-	Success	35.1444	8	4.30491e-12	8.89036e-11	RP11-12J10.3,FAM53B,METTL10
chr19:19880146:19915280:clu_31325_+	-0.560368	0.00821445	0.0161866	-0.00797216	chr19:clu_31325_+	Success	17.1926	12	0.000586325	0.00346814	ZNF253,ZNF93
chr9:41996343:41996528:clu_60083_-	-0.129858	0.0342916	0.0422609	-0.00796931	chr9:clu_60083_-	Success	10.4872	6	0.00185421	0.00938596	CNTNAP3B
chr1:101968530:101970567:clu_1497_-	-0.10367	0.00835517	0.016324	-0.00796881	chr1:clu_1497_-	Success	21.3709	12	2.49683e-05	0.00020335	OLFM3
chr17:59912804:59914635:clu_27229_+	-0.239622	0.32127	0.329239	-0.00796876	chr17:clu_27229_+	Success	10.1488	4	0.000436192	0.00266486	RPS6KB1
chr7:99403505:99404862:clu_54852_-	-0.147259	0.967994	0.975963	-0.00796865	chr7:clu_54852_-	Success	3.30023	1	0.0101952	0.0393151	PDAP1
chr5:36105298:36108534:clu_49415_-	-0.34354	0.00819806	0.016166	-0.00796797	chr5:clu_49415_-	Success	6.46456	1	0.000323508	0.00204984	LMBRD2
chr1:149935620:149936582:clu_2096_-	-2.21513	0.000787865	0.00875377	-0.00796591	chr1:clu_2096_-	Success	19.6286	8	4.40376e-06	4.15682e-05	MTMR11
chr1:173871148:173873467:clu_5628_+	-0.197345	0.446464	0.454427	-0.00796314	chr1:clu_5628_+	Success	11.1215	8	0.00448522	0.019873	ZBTB37
chr12:132853573:132856487:clu_14129_-	0.149452	0.031911	0.0398731	-0.00796215	chr12:clu_14129_-	Success	13.6212	4	1.77574e-05	0.000148926	CHFR
chr6:2201508:2201909:clu_52355_+	-0.328737	0.0314142	0.0393759	-0.00796171	chr6:clu_52355_+	Success	39.237	47	0.00269789	0.0129234	NA
chr1:168231600:168231834:clu_5568_+	-0.198733	0.369628	0.377587	-0.00795924	chr1:clu_5568_+	Success	6.69356	2	0.00123887	0.00664107	SFT2D2
chr6:109448879:109449400:clu_51790_-	0.469046	0.346017	0.353976	-0.00795891	chr6:clu_51790_-	Success	39.2579	6	7.23544e-15	1.88396e-13	MICAL1
chr20:20043662:20045308:clu_37389_-	-0.30288	0.982311	0.99027	-0.00795871	chr20:clu_37389_-	Success	3.92393	1	0.00508811	0.0221087	CRNKL1
chr2:28241393:28244780:clu_35037_+	-0.106492	0.416854	0.424812	-0.00795851	chr2:clu_35037_+	Success	4.36979	2	0.0126539	0.0469668	BRE
chr8:1874855:1874974:clu_58426_+	-0.341376	0.0327688	0.0407244	-0.00795559	chr8:clu_58426_+	Success	24.0411	25	0.00364601	0.0166775	NA
chr3:93995944:93996548:clu_44017_+	-0.0940924	0.0591363	0.0670917	-0.00795539	chr3:clu_44017_+	Success	23.7156	24	0.00296647	0.0139888	ARL13B
chr3:6863001:7146452:clu_43136_+	-0.846666	0.00697722	0.014932	-0.00795482	chr3:clu_43136_+	Success	12.504	5	0.000138844	0.000965037	GRM7
chr1:729804:729898:clu_13_-	-0.330871	0.0189526	0.0269063	-0.00795374	chr1:clu_13_-	Success	32.9669	38	0.00329185	0.0152756	RP4-669L17.10,RP11-206L10.2
chr17:8382315:8382775:clu_24640_-	-0.355405	0.010468	0.0184203	-0.00795231	chr17:clu_24640_-	Success	12.8216	3	1.13267e-05	9.87314e-05	RPL26,RP11-849F2.7
chr14:103335185:103335653:clu_18991_+	-0.357162	0.0269613	0.0349136	-0.00795228	chr14:clu_18991_+	Success	46.8227	8	8.44317e-17	2.49789e-15	EIF5
chr22:50218542:50218703:clu_40279_-	-0.540779	0.00788944	0.015841	-0.00795154	chr22:clu_40279_-	Success	6.03203	2	0.00240062	0.0116973	TUBGCP6
chr2:54457269:54526372:clu_35272_+	-0.063086	0.0339782	0.0419277	-0.00794951	chr2:clu_35272_+	Success	20.3223	3	7.77831e-09	1.12372e-07	SPTBN1
chr5:70222015:70225608:clu_49722_-	-0.0156526	0.101808	0.109756	-0.00794765	chr5:clu_49722_-	Success	88.0662	44	1.00538e-17	3.18155e-16	RP11-1415C14.4,RP11-1415C14.3,RP11-497H16.5,RP11-497H16.8
chr12:113426055:113427962:clu_15505_+	0.0203069	0.0123756	0.0203197	-0.00794402	chr12:clu_15505_+	Success	8.2298	3	0.000912663	0.0051025	SDSL
chr7:12640517:12644138:clu_55704_+	-0.457672	0.425846	0.433788	-0.00794211	chr7:clu_55704_+	Success	6.55964	2	0.0014164	0.00744835	SCIN
chr1:169382281:169386997:clu_5574_+	-0.220115	0.464571	0.472512	-0.00794094	chr1:clu_5574_+	Success	16.9016	2	4.56783e-08	5.87812e-07	BLZF1
chr13:51958544:51964872:clu_16180_-	-0.0242461	0.0446489	0.0525875	-0.00793864	chr13:clu_16180_-	Success	11.6785	8	0.00293492	0.0138767	ATP7B
chr21:9127547:9128960:clu_39259_-	-0.197832	0.00543329	0.0133704	-0.00793708	chr21:clu_39259_-	Success	13.5554	6	0.000138045	0.00095993	TEKT4P2
chr1:52360233:52360424:clu_1060_-	-0.598863	0.988593	0.996529	-0.00793591	chr1:clu_1060_-	Success	5.21057	1	0.00124581	0.00667184	CC2D1B
chr16:68558568:68567163:clu_22552_+	-0.164668	0.0144952	0.02243	-0.00793477	chr16:clu_22552_+	Success	50.4889	11	1.14328e-16	3.34238e-15	ZFP90
chr1:74343179:74346701:clu_4428_+	0.0144388	0.0247276	0.032662	-0.00793435	chr1:clu_4428_+	Success	53.0446	6	1.34167e-20	5.21271e-19	TNNI3K,FPGT-TNNI3K
chr7:66576929:66592257:clu_54547_-	-0.316651	0.0356547	0.0435879	-0.00793321	chr7:clu_54547_-	Success	102.533	24	1.09011e-30	7.9962e-29	GS1-124K5.2
chr4:9239279:9353788:clu_46502_-	-0.414779	0.00798618	0.015918	-0.00793184	chr4:clu_46502_-	Success	42.2305	16	2.58748e-11	4.97658e-10	NA
chr1:222712942:222713588:clu_6101_+	-0.250766	0.0229543	0.030885	-0.00793066	chr1:clu_6101_+	Success	17.9929	7	7.29417e-06	6.59973e-05	BROX
chr16:881505:882080:clu_23002_-	-0.422362	0.0137013	0.021631	-0.00792972	chr16:clu_23002_-	Success	6.121	3	0.0065985	0.0274321	LMF1
chr2:238188257:238189859:clu_34677_-	-0.277834	0.0187311	0.0266606	-0.00792958	chr2:clu_34677_-	Success	5.54689	2	0.00389957	0.0176631	ILKAP
chr7:73571312:73572844:clu_54609_-	-0.0588995	0.0173986	0.0253268	-0.00792819	chr7:clu_54609_-	Success	9.72774	2	5.96069e-05	0.000451053	TBL2
chr22:29273864:29274268:clu_40643_+	-0.0633708	0.0223509	0.0302788	-0.00792786	chr22:clu_40643_+	Success	103.041	3	2.0458e-44	3.08778e-42	EWSR1
chrX:131768696:131770475:clu_64553_-	-1.02132	0.00325138	0.0111752	-0.00792385	chrX:clu_64553_-	Success	8.75211	6	0.00759831	0.0308879	FIRRE
chrX:48521907:48522193:clu_62963_+	-0.250499	0.023946	0.0318697	-0.00792369	chrX:clu_62963_+	Success	16.5087	6	1.04057e-05	9.13836e-05	EBP
chr5:151033799:151035002:clu_50405_-	-0.178728	0.550931	0.558854	-0.00792306	chr5:clu_50405_-	Success	11.8084	6	0.000614142	0.00361177	TNIP1
chr10:89278503:89293572:clu_7208_-	-0.703065	0.0061748	0.0140977	-0.00792286	chr10:clu_7208_-	Success	60.0843	19	1.0316e-16	3.02581e-15	LIPA
chr4:82829058:82830937:clu_46948_-	-0.643546	0.00802345	0.015946	-0.00792259	chr4:clu_46948_-	Success	42.4885	4	1.53413e-17	4.80358e-16	SEC31A
chr3:47869327:47870813:clu_41537_-	-0.0585008	0.22682	0.234742	-0.00792193	chr3:clu_41537_-	Success	15.2227	6	3.23393e-05	0.000257448	MAP4
chr1:169806088:169807897:clu_5580_+	-0.458203	0.00757983	0.0155014	-0.0079216	chr1:clu_5580_+	Success	22.9534	5	9.4876e-09	1.34834e-07	C1orf112
chr17:4217118:4242256:clu_24457_-	-0.392643	0.00992023	0.0178403	-0.00792011	chr17:clu_24457_-	Success	8.18626	2	0.000278454	0.0017958	ANKFY1
chr19:51966214:51967258:clu_30419_-	-0.475485	0.0252298	0.0331499	-0.00792006	chr19:clu_30419_-	Success	10.3199	8	0.00816809	0.0327829	ZNF350
chr7:22976305:22977341:clu_54251_-	-0.592805	0.00560211	0.0135213	-0.00791921	chr7:clu_54251_-	Success	8.37406	2	0.000230776	0.00151755	FAM126A
chr17:59704386:59707371:clu_25494_-	-0.802831	0.0110551	0.0189734	-0.00791831	chr17:clu_25494_-	Success	11.5243	10	0.0105686	0.0404859	PTRH2
chr12:26400650:26411320:clu_12785_-	-0.402139	0.00511792	0.0130329	-0.00791497	chr12:clu_12785_-	Success	11.9933	4	8.03721e-05	0.000588677	ITPR2
chr11:123510696:123577367:clu_12282_+	-0.0202609	0.0618541	0.0697678	-0.00791365	chr11:clu_12282_+	Success	28.2783	11	4.01518e-08	5.20909e-07	GRAMD1B
chr4:48565006:48565531:clu_46740_-	-0.366531	0.00743073	0.0153433	-0.00791261	chr4:clu_46740_-	Success	5.01308	1	0.00154333	0.00802015	FRYL
chr12:66596927:66804053:clu_13354_-	0.229593	0.137189	0.145101	-0.00791231	chr12:clu_13354_-	Success	26.2578	9	3.61068e-08	4.72007e-07	GRIP1,RP11-123O10.4
chr18:678737:683246:clu_27774_-	-0.0933132	0.118845	0.126755	-0.00791072	chr18:clu_27774_-	Success	11.885	9	0.00468017	0.0205972	ENOSF1
chr1:28510104:28529858:clu_3833_+	-1.2342	0.00358485	0.0114952	-0.00791035	chr1:clu_3833_+	Success	26.4315	7	3.94546e-09	5.90096e-08	RCC1
chr4:39825488:39837856:clu_46665_-	-0.2728	0.376228	0.384137	-0.00790968	chr4:clu_46665_-	Success	23.3491	4	1.76244e-09	2.74669e-08	PDS5A
chr9:124926741:124931316:clu_60749_-	-0.432406	0.00777132	0.0156809	-0.00790963	chr9:clu_60749_-	Success	28.5373	4	1.19338e-11	2.37741e-10	GOLGA1
chr19:35743205:35743296:clu_29878_-	-0.368787	0.0974129	0.105321	-0.00790775	chr19:clu_29878_-	Success	12.6092	9	0.00273875	0.0130868	U2AF1L4,AD000671.6
chr20:25985395:26050718:clu_38205_+	-2.39644	0.000391198	0.00829814	-0.00790694	chr20:clu_38205_+	Success	46.3729	36	6.70707e-07	7.28549e-06	CTD-2514C3.1,FAM182A
chr19:53538296:53539216:clu_32210_+	0.0788649	0.107241	0.115148	-0.00790672	chr19:clu_32210_+	Success	41.7113	15	1.64423e-11	3.22366e-10	ZNF331
chr5:59468435:59586329:clu_49659_-	-1.27029	0.00295707	0.0108625	-0.00790547	chr5:clu_49659_-	Success	109.473	24	2.15325e-33	1.82269e-31	PDE4D
chr8:101779979:101915809:clu_57887_-	-0.154567	0.0178077	0.0257128	-0.0079051	chr8:clu_57887_-	Success	26.1635	13	1.18292e-06	1.24191e-05	NCALD
chr18:76423993:76424403:clu_28753_+	-0.344412	0.0163022	0.0242071	-0.00790486	chr18:clu_28753_+	Success	47.3406	42	6.12255e-06	5.61497e-05	NA
chr6:22352651:22400529:clu_52523_+	-0.014561	0.147858	0.155761	-0.00790262	chr6:clu_52523_+	Success	25.7882	13	1.59562e-06	1.63887e-05	CASC15
chr6:129532959:129535932:clu_51977_-	-0.439842	0.0183909	0.0262925	-0.00790158	chr6:clu_51977_-	Success	18.7274	14	0.000629337	0.00368943	RP1-69D17.4
chr3:39100454:39101016:clu_41410_-	-0.840021	0.00356692	0.0114681	-0.00790116	chr3:clu_41410_-	Success	17.6498	5	1.31108e-06	1.3668e-05	GORASP1
chr15:101751745:101763601:clu_21397_+	-0.457514	0.0197687	0.0276697	-0.00790101	chr15:clu_21397_+	Success	21.3848	17	0.000518712	0.00310718	DNM1P47
chr15:101751745:101764036:clu_21397_+	-0.457514	0.0197687	0.0276697	-0.00790101	chr15:clu_21397_+	Success	21.3848	17	0.000518712	0.00310718	DNM1P47
chr1:206453380:206458623:clu_5959_+	-0.449056	0.0150545	0.0229522	-0.00789772	chr1:clu_5959_+	Success	13.4061	5	6.20501e-05	0.00046708	SRGAP2
chr10:95876660:95878225:clu_7279_-	-0.479948	0.0177037	0.0256014	-0.00789767	chr10:clu_7279_-	Success	29.0941	34	0.00603737	0.0254993	ENTPD1-AS1
chr19:40714133:40714278:clu_30056_-	0.114331	0.52732	0.535217	-0.00789713	chr19:clu_30056_-	Success	7.11597	3	0.00260586	0.0125583	ADCK4
chr7:102931933:102945581:clu_54971_-	0.0251034	0.0290889	0.0369853	-0.00789635	chr7:clu_54971_-	Success	14.7056	8	0.00026849	0.00173858	FBXL13
chr9:6460791:6475391:clu_61236_+	0.126262	0.316407	0.324303	-0.007896	chr9:clu_61236_+	Success	24.7569	10	3.27878e-07	3.74039e-06	UHRF2
chr5:92560033:92671484:clu_49921_-	-13.4845	4.27624e-09	0.00789573	-0.00789573	chr5:clu_49921_-	Success	15.433	14	0.00578785	0.0246395	RP11-133F8.2
chr2:120121009:120127688:clu_36057_+	-0.0668734	0.0214946	0.0293899	-0.00789529	chr2:clu_36057_+	Success	33.5239	4	9.52541e-14	2.26802e-12	EPB41L5
chr8:140447454:140450790:clu_58116_-	-0.405108	0.00604804	0.0139431	-0.00789505	chr8:clu_58116_-	Success	14.6359	2	4.40251e-07	4.93506e-06	TRAPPC9
chr7:82349649:82410500:clu_54729_-	-0.386528	0.013915	0.0218099	-0.0078949	chr7:clu_54729_-	Success	4.94175	2	0.0071421	0.0293252	CACNA2D1
chr14:76809643:76812305:clu_17755_-	-1.00059	0.00495821	0.0128516	-0.00789344	chr14:clu_17755_-	Success	18.4523	4	1.88464e-07	2.22901e-06	ANGEL1
chr2:151496368:151502793:clu_33853_-	-0.756286	0.00574978	0.0136417	-0.00789192	chr2:clu_33853_-	Success	15.74	16	0.0116773	0.0439242	NEB
chr5:122946159:122998208:clu_48566_+	-0.293669	0.0123113	0.0202018	-0.00789055	chr5:clu_48566_+	Success	28.6452	15	7.32616e-07	7.9059e-06	SNX24
chr12:6983206:6987782:clu_14307_+	-0.117078	0.0305786	0.038467	-0.00788841	chr12:clu_14307_+	Success	10.1924	8	0.00897451	0.0354655	EMG1,RP3-461F17.3
chr16:30985297:30985657:clu_22201_+	-0.166177	0.0352332	0.0431214	-0.00788824	chr16:clu_22201_+	Success	11.3391	8	0.00380287	0.0172884	HSD3B7
chr6:22518035:22574119:clu_52524_+	-1.1618	0.0033928	0.0112806	-0.00788784	chr6:clu_52524_+	Success	22.6007	23	0.00375477	0.0171029	NA
chr17:82249602:82251379:clu_26026_-	-0.191256	0.974747	0.982635	-0.00788726	chr17:clu_26026_-	Success	4.54012	1	0.00258385	0.0124657	CSNK1D
chr20:36812844:36815126:clu_37597_-	0.251459	0.566005	0.573893	-0.00788714	chr20:clu_37597_-	Success	16.7909	2	5.10287e-08	6.52889e-07	SOGA1
chr5:98770673:98773956:clu_48433_+	-0.21134	0.0247451	0.0326311	-0.00788604	chr5:clu_48433_+	Success	5.49731	3	0.011755	0.0441718	RGMB
chr3:43457431:43549720:clu_41456_-	-2.47948	0.000398105	0.00828124	-0.00788313	chr3:clu_41456_-	Success	21.8437	12	1.72621e-05	0.000145198	ANO10
chr1:155254535:155254653:clu_2277_-	-0.580763	0.00879948	0.0166826	-0.0078831	chr1:clu_2277_-	Success	28.0479	6	2.78388e-10	4.81555e-09	FAM189B
chr3:96936133:96987330:clu_44023_+	-0.0529104	0.0200207	0.0279025	-0.00788182	chr3:clu_44023_+	Success	24.1016	10	5.6983e-07	6.25381e-06	EPHA6
chr5:178209447:178210132:clu_49144_+	-0.279986	0.221201	0.229082	-0.00788157	chr5:clu_49144_+	Success	13.5352	5	5.52691e-05	0.000420803	HNRNPAB
chr17:8233032:8233363:clu_24630_-	-0.829688	0.00237313	0.0102527	-0.00787961	chr17:clu_24630_-	Success	5.35775	2	0.00471149	0.0207108	CTC1
chr2:238239251:238239527:clu_34681_-	-0.0903551	0.0106576	0.0185357	-0.00787808	chr2:clu_34681_-	Success	8.12501	4	0.00270139	0.0129375	HES6
chr3:15713641:15714578:clu_41280_-	-0.289908	0.48819	0.496068	-0.00787794	chr3:clu_41280_-	Success	8.87995	5	0.00326288	0.0151702	ANKRD28
chr12:51107346:51110877:clu_13077_-	-0.161961	0.0309854	0.0388632	-0.00787779	chr12:clu_13077_-	Success	5.53559	2	0.00394388	0.0178326	TFCP2
chr16:87162928:87163043:clu_22769_+	-0.520878	0.0246246	0.0325021	-0.00787749	chr16:clu_22769_+	Success	24.0698	26	0.00520485	0.0225259	NA
chr11:130908083:130908361:clu_10628_-	-0.437621	0.0119098	0.019786	-0.00787625	chr11:clu_10628_-	Success	16.888	5	2.63851e-06	2.60177e-05	SNX19
chr3:12557176:12570071:clu_43240_+	-0.324245	0.0128248	0.020701	-0.00787614	chr3:clu_43240_+	Success	4.41167	2	0.0121349	0.0453658	MKRN2
chr9:130485289:130489333:clu_62338_+	-0.416085	0.00615125	0.0140254	-0.00787418	chr9:clu_62338_+	Success	8.448	1	3.94849e-05	0.000309192	ASS1
chr11:110279756:110296467:clu_10350_-	-0.237977	0.413759	0.421632	-0.00787358	chr11:clu_10350_-	Success	6.69918	3	0.00384974	0.0174783	RDX
chr11:138111:141453:clu_9093_-	0.0445514	0.161322	0.169195	-0.00787334	chr11:clu_9093_-	Success	17.1751	7	1.48109e-05	0.000126164	LINC01001
chr15:20659456:20669468:clu_19110_-	-0.971113	0.00264362	0.010515	-0.00787141	chr15:clu_19110_-	Success	25.9988	14	2.81469e-06	2.7562e-05	NBEAP1
chr4:2938792:2940302:clu_45065_+	-0.00737168	0.134674	0.142545	-0.00787128	chr4:clu_45065_+	Success	13.161	10	0.0033304	0.015432	NOP14-AS1
chrX:37406259:37453136:clu_62868_+	0.0947086	0.0192402	0.0271083	-0.00786804	chrX:clu_62868_+	Success	96.9886	7	2.16187e-38	2.40643e-36	PRRG1,RP5-972B16.2,LANCL3
chr2:159453801:159478575:clu_33921_-	-0.118234	0.250054	0.257922	-0.00786798	chr2:clu_33921_-	Success	17.9408	6	2.90671e-06	2.84193e-05	BAZ2B
chr11:59773294:59790519:clu_11259_+	-0.16296	0.0411628	0.0490307	-0.00786786	chr11:clu_11259_+	Success	41.4021	5	2.17194e-16	6.23104e-15	STX3
chr1:176207871:176218534:clu_5648_+	-0.255095	0.148297	0.156163	-0.00786615	chr1:clu_5648_+	Success	12.7193	7	0.000634198	0.00371168	RP11-195C7.1
chr13:83804217:83811183:clu_16270_-	-0.140038	0.15422	0.162086	-0.00786542	chr13:clu_16270_-	Success	41.3839	23	1.12486e-08	1.57995e-07	NA
chr18:50273471:50273564:clu_28066_-	0.0207337	0.351191	0.359056	-0.00786422	chr18:clu_28066_-	Success	16.4343	3	3.43303e-07	3.90635e-06	MBD1
chr7:127809692:127844324:clu_56668_+	-0.290827	0.0101499	0.0180138	-0.00786395	chr7:clu_56668_+	Success	5.87713	1	0.000607041	0.00357331	SND1
chr18:15185937:15197086:clu_27898_-	-0.122731	0.0346955	0.0425583	-0.00786273	chr18:clu_27898_-	Success	11.0705	4	0.00018788	0.00126174	NA
chr3:58365924:58369431:clu_43882_+	-0.0389785	0.243612	0.251475	-0.00786264	chr3:clu_43882_+	Success	15.3701	7	6.94213e-05	0.00051568	PXK
chr22:46072648:46098494:clu_40988_+	-0.867694	0.00396327	0.011825	-0.00786175	chr22:clu_40988_+	Success	18.8248	15	0.00101633	0.00559219	PRR34-AS1,MIRLET7BHG
chr1:233630803:233631404:clu_6247_+	-0.0191468	0.0182507	0.0261123	-0.0078616	chr1:clu_6247_+	Success	37.3366	16	1.49472e-09	2.35417e-08	KCNK1
chr2:206745304:206745622:clu_34401_-	-1.05951	0.00297356	0.010833	-0.00785946	chr2:clu_34401_-	Success	15.1146	6	3.5553e-05	0.000281022	MDH1B
chr22:29442129:29449486:clu_39905_-	-0.171856	0.0500595	0.0579185	-0.00785903	chr22:clu_39905_-	Success	19.1614	9	1.52531e-05	0.000129731	RFPL1S
chr18:70030981:70051411:clu_28155_-	-0.138312	0.0120845	0.0199421	-0.00785761	chr18:clu_28155_-	Success	14.5237	3	2.18864e-06	2.19041e-05	RTTN
chr9:89474623:89475485:clu_60336_-	-0.152697	0.0202154	0.028073	-0.00785757	chr9:clu_60336_-	Success	121.492	7	8.6174e-49	1.59207e-46	SEMA4D
chr7:43961745:43965867:clu_54406_-	-0.0190153	0.0583555	0.0662122	-0.00785674	chr7:clu_54406_-	Success	5.90188	3	0.00808657	0.0325106	POLR2J4,RP5-1165K10.2,AC004985.12
chr3:161103205:161103427:clu_42725_-	-0.110123	0.0562899	0.0641465	-0.00785667	chr3:clu_42725_-	Success	15.6389	10	0.000527832	0.00315332	B3GALNT1
chr3:14129561:14130887:clu_43261_+	-0.53475	0.00415442	0.0120101	-0.00785573	chr3:clu_43261_+	Success	5.50661	1	0.000904644	0.00506148	TMEM43
chr6:167940332:167941251:clu_53936_+	-0.213241	0.00909062	0.0169455	-0.00785489	chr6:clu_53936_+	Success	31.7366	32	0.000763351	0.00436979	NA
chr15:78157631:78160092:clu_21039_+	-0.121546	0.421668	0.429523	-0.00785442	chr15:clu_21039_+	Success	5.67302	3	0.00999458	0.0387133	IDH3A
chr3:38421367:38425686:clu_43465_+	-0.0106081	0.00505649	0.0129088	-0.00785235	chr3:clu_43465_+	Success	20.1584	12	6.37021e-05	0.000478222	XYLB,ACVR2B
chr5:93563463:93584115:clu_49927_-	-0.119763	0.0447516	0.0526029	-0.00785133	chr5:clu_49927_-	Success	27.9305	11	5.38871e-08	6.86305e-07	NR2F1-AS1
chr12:54187905:54188515:clu_13136_-	-0.53303	0.00648682	0.0143381	-0.00785128	chr12:clu_13136_-	Success	27.461	32	0.00707499	0.029114	SMUG1
chr2:159275638:159279761:clu_33910_-	-0.0550096	0.156374	0.164225	-0.00785109	chr2:clu_33910_-	Success	17.677	17	0.00558789	0.023943	WDSUB1
chr12:112408656:112409587:clu_13764_-	0.183798	0.183544	0.191394	-0.00785042	chr12:clu_13764_-	Success	34.2808	8	9.49646e-12	1.90636e-10	RPL6
chr7:45724023:45724353:clu_54458_-	-0.113691	0.118341	0.126191	-0.0078501	chr7:clu_54458_-	Success	23.6896	10	8.05551e-07	8.6406e-06	SEPT7P2
chr18:13682105:13687743:clu_27881_-	-0.266559	0.0133199	0.0211689	-0.00784905	chr18:clu_27881_-	Success	13.748	11	0.00386487	0.0175309	FAM210A
chr3:98836790:98837436:clu_42102_-	-1.40073	0.00201513	0.0098637	-0.00784857	chr3:clu_42102_-	Success	20.8655	23	0.00975626	0.0379453	NA
chr2:62706754:62706897:clu_35340_+	-0.381755	0.014456	0.0223028	-0.00784675	chr2:clu_35340_+	Success	7.29361	3	0.00220564	0.0108731	EHBP1
chr14:75882902:75954424:clu_18721_+	-0.311417	0.0176947	0.025541	-0.00784628	chr14:clu_18721_+	Success	18.3269	9	3.03381e-05	0.000242819	TTLL5,IFT43
chr15:61918257:61918718:clu_19668_-	-0.213848	0.0094494	0.0172949	-0.00784552	chr15:clu_19668_-	Success	12.111	2	5.49877e-06	5.09431e-05	VPS13C
chr1:149607554:149660854:clu_5154_+	-0.521084	0.0103538	0.0181969	-0.00784309	chr1:clu_5154_+	Success	185.686	42	2.48978e-54	5.89667e-52	CH17-189H20.1,LINC00869,RP11-353N4.6
chr3:51541650:51572825:clu_43724_+	-0.128667	0.0556966	0.0635389	-0.0078423	chr3:clu_43724_+	Success	16.0871	11	0.000715128	0.00412235	RAD54L2
chr1:114410316:114420380:clu_1634_-	0.034835	0.0673462	0.0751869	-0.00784072	chr1:clu_1634_-	Success	6.46302	2	0.00156008	0.00809398	TRIM33
chr15:90890484:90892058:clu_21288_+	-0.954056	0.00555164	0.0133915	-0.00783987	chr15:clu_21288_+	Success	18.155	7	6.33529e-06	5.8017e-05	FES
chr6:43052796:43053622:clu_51290_-	-0.247141	0.0711098	0.0789495	-0.0078397	chr6:clu_51290_-	Success	18.8106	7	3.57629e-06	3.43548e-05	CUL7,MRPL2
chr1:29058852:29064982:clu_3851_+	-0.154242	0.0467491	0.0545887	-0.00783963	chr1:clu_3851_+	Success	50.2973	8	3.22698e-18	1.05493e-16	EPB41
chr13:110910770:110914508:clu_16427_-	-0.212861	0.00732934	0.0151688	-0.00783943	chr13:clu_16427_-	Success	40.6399	9	8.99693e-14	2.15023e-12	ANKRD10
chr1:99999415:100007034:clu_4623_+	-0.246761	0.315652	0.323492	-0.00783932	chr1:clu_4623_+	Success	18.4718	10	5.78806e-05	0.00043881	SLC35A3
chr18:63407499:63410290:clu_28137_-	-0.176933	0.4887	0.496539	-0.00783889	chr18:clu_28137_-	Success	12.3785	2	4.20798e-06	3.98893e-05	VPS4B
chr18:79494655:79494944:clu_28214_-	-0.297665	0.0132774	0.0211159	-0.00783858	chr18:clu_28214_-	Success	36.7205	46	0.0062129	0.026102	NA
chr1:112598086:112600794:clu_1599_-	-0.0540939	0.183176	0.191014	-0.00783852	chr1:clu_1599_-	Success	36.4428	14	5.7668e-10	9.53105e-09	ST7L
chr7:135167807:135168749:clu_55202_-	-0.0744271	0.300272	0.30811	-0.0078376	chr7:clu_55202_-	Success	40.8425	18	4.33896e-10	7.30405e-09	C7orf49
chr3:48694525:48695090:clu_41628_-	-0.569323	0.0101235	0.0179601	-0.0078366	chr3:clu_41628_-	Success	20.6101	11	2.20859e-05	0.00018177	IP6K2
chr6:30925385:30925544:clu_52693_+	0.178577	0.391514	0.399348	-0.00783448	chr6:clu_52693_+	Success	5.80002	2	0.00302749	0.0142434	VARS2
chrX:146946272:146949734:clu_63571_+	-0.211704	0.0776312	0.0854642	-0.00783305	chrX:clu_63571_+	Success	41.4994	35	8.95545e-06	7.9605e-05	NA
chr9:34625814:34627697:clu_59931_-	-0.475373	0.0119627	0.0197947	-0.007832	chr9:clu_59931_-	Success	14.4924	10	0.0012531	0.00670446	DCTN3,ARID3C
chr17:20984780:20985241:clu_26543_+	0.144532	0.0224807	0.0303111	-0.0078304	chr17:clu_26543_+	Success	14.4801	10	0.00126467	0.00675662	NA
chr4:183245545:183246651:clu_46199_+	-0.0595555	0.00434539	0.0121748	-0.00782939	chr4:clu_46199_+	Success	9.03182	2	0.000119545	0.000843538	WWC2
chr20:63735564:63737845:clu_38736_+	-0.754892	0.00224297	0.0100715	-0.0078285	chr20:clu_38736_+	Success	4.83426	1	0.00187451	0.00947364	ZGPAT,RP4-583P15.15,LIME1
chr17:44071183:44074160:clu_26939_+	0.110116	0.37265	0.380478	-0.0078283	chr17:clu_26939_+	Success	16.9194	6	7.22723e-06	6.54316e-05	G6PC3
chr7:608717:609043:clu_53999_-	-1.76092	0.00116599	0.00899253	-0.00782654	chr7:clu_53999_-	Success	15.2338	11	0.00133754	0.00709735	NA
chr17:16787122:16796043:clu_26432_+	-0.135002	0.0469123	0.0547376	-0.00782531	chr17:clu_26432_+	Success	97.8397	7	9.43159e-39	1.06441e-36	RP11-219A15.1,USP32P1,RP11-219A15.4
chr16:88859750:88859893:clu_22819_+	-0.248722	0.550982	0.558805	-0.00782301	chr16:clu_22819_+	Success	63.3231	6	6.53016e-25	3.38481e-23	TRAPPC2L
chrX:149941239:149943651:clu_63588_+	-0.659675	0.00535996	0.0131828	-0.00782289	chrX:clu_63588_+	Success	20.174	17	0.00115562	0.00624365	LINC00894
chr16:11688445:11698125:clu_23254_-	-0.0861279	0.0626951	0.0705178	-0.0078227	chr16:clu_23254_-	Success	6.0236	2	0.00242094	0.0117883	TXNDC11
chr21:45924203:45924666:clu_39137_+	-0.311236	0.0168231	0.0246447	-0.00782166	chr21:clu_39137_+	Success	25.3277	28	0.00546014	0.0234801	NA
chr5:149217046:149230649:clu_48830_+	-0.598791	0.988762	0.99658	-0.00781797	chr5:clu_48830_+	Success	4.52561	1	0.0026252	0.0126379	ABLIM3
chr6:56598006:56598476:clu_51421_-	-0.117706	0.505189	0.513007	-0.00781756	chr6:clu_51421_-	Success	8.3635	2	0.000233226	0.00153253	DST
chr12:106086885:106138414:clu_13648_-	-0.232391	0.0202139	0.0280295	-0.00781553	chr12:clu_13648_-	Success	16.0305	2	1.09153e-07	1.33702e-06	NUAK1
chr13:97356849:97357482:clu_16920_+	-0.00271087	0.19579	0.203605	-0.00781553	chr13:clu_16920_+	Success	7.96823	2	0.00034629	0.00217992	MBNL2
chr1:233631488:233666595:clu_6247_+	0.131773	0.0339277	0.0417422	-0.00781459	chr1:clu_6247_+	Success	37.3366	16	1.49472e-09	2.35417e-08	KCNK1
chr12:118386185:118389927:clu_15535_+	-0.245038	0.979572	0.987386	-0.00781453	chr12:clu_15535_+	Success	4.23623	1	0.00360565	0.0165217	SUDS3
chr7:75355688:75358944:clu_54650_-	-0.122667	0.0507611	0.0585754	-0.00781431	chr7:clu_54650_-	Success	20.0281	10	1.65635e-05	0.000139912	PMS2P6,PMS2P2,PMS2P3
chr17:2041875:2042010:clu_26109_+	-0.167162	0.0153431	0.0231574	-0.00781426	chr17:clu_26109_+	Success	7.02986	3	0.00282498	0.0134397	DPH1,OVCA2
chr8:48008470:48043033:clu_58921_+	-0.145641	0.23599	0.243803	-0.00781259	chr8:clu_58921_+	Success	18.2318	10	7.00468e-05	0.000519892	UBE2V2
chr7:91827480:91880055:clu_54782_-	0.0666778	0.0994412	0.107254	-0.00781238	chr7:clu_54782_-	Success	19.1317	14	0.000473558	0.00286577	MTERF1
chr13:36335832:36346582:clu_16008_-	-0.0629735	0.040454	0.0482647	-0.00781072	chr13:clu_16008_-	Success	74.9548	6	8.08547e-30	5.66938e-28	SPG20
chr19:30225670:30284072:clu_31447_+	-0.0776343	0.0496924	0.0574993	-0.0078069	chr19:clu_31447_+	Success	71.4816	13	5.35826e-24	2.57642e-22	ZNF536
chr5:110606287:110617851:clu_50027_-	-0.278896	0.0267768	0.0345836	-0.00780683	chr5:clu_50027_-	Success	17.3812	9	6.56139e-05	0.000491084	TMEM232
chr16:89836433:89845322:clu_22879_+	0.00269516	0.057023	0.064828	-0.00780499	chr16:clu_22879_+	Success	13.4161	10	0.0027684	0.0132058	SPIRE2
chr10:17594383:17599290:clu_6646_-	-0.0917295	0.107381	0.115186	-0.00780475	chr10:clu_6646_-	Success	16.6396	13	0.00154695	0.00803804	HACD1
chr15:82355374:82395233:clu_21102_+	-0.951658	0.00277512	0.0105792	-0.00780406	chr15:clu_21102_+	Success	18.2753	8	1.39186e-05	0.000119247	UBE2Q2P2
chr15:26868099:26868729:clu_20359_+	-0.105927	0.0935866	0.10139	-0.0078033	chr15:clu_20359_+	Success	11.8954	5	0.000238155	0.00156214	GABRA5
chr4:70979291:70980994:clu_45543_+	-0.100901	0.0197868	0.0275868	-0.00780001	chr4:clu_45543_+	Success	12.6477	3	1.33934e-05	0.00011499	MOB1B
chr15:74926887:74929116:clu_19899_-	0.0530523	0.272929	0.280727	-0.00779853	chr15:clu_19899_-	Success	31.4017	6	1.21043e-11	2.41031e-10	COX5A
chr10:17991303:17993184:clu_7914_+	-0.102727	0.0621102	0.0699078	-0.0077976	chr10:clu_7914_+	Success	12.6735	3	1.30646e-05	0.000112515	SLC39A12
chrX:13753441:13755151:clu_62753_+	-0.148173	0.200766	0.208563	-0.0077976	chrX:clu_62753_+	Success	83.3854	10	1.29244e-30	9.44927e-29	OFD1
chr20:31923053:31925009:clu_38234_+	0.142329	0.25464	0.262438	-0.00779735	chr20:clu_38234_+	Success	23.0188	4	2.41876e-09	3.71748e-08	TTLL9
chr9:28476025:28561858:clu_59870_-	-1.66548	0.000756557	0.0085534	-0.00779684	chr9:clu_59870_-	Success	9.24796	5	0.002385	0.0116375	LINGO2
chr15:99256125:99276576:clu_21364_+	-0.00204811	0.161127	0.168918	-0.00779091	chr15:clu_21364_+	Success	22.2733	16	0.000162838	0.00111133	LRRC28
chr17:46624329:46626613:clu_27010_+	0.0159607	0.384928	0.392718	-0.00778992	chr17:clu_27010_+	Success	4.73355	2	0.00879518	0.0348516	NSFP1,NSF
chr5:146203824:146223403:clu_48797_+	-0.363511	0.0110053	0.0187946	-0.0077893	chr5:clu_48797_+	Success	6.49596	2	0.00150953	0.00786932	RP11-449H3.3,RBM27
chr3:134558347:134559150:clu_44375_+	-0.100441	0.02642	0.0342089	-0.00778889	chr3:clu_44375_+	Success	10.4667	6	0.00188591	0.0095215	CEP63,EPHB1
chr5:161872274:161873117:clu_48958_+	-0.434615	0.00570009	0.0134886	-0.00778856	chr5:clu_48958_+	Success	3.21356	1	0.0112391	0.0425273	GABRA1
chr1:166936737:166939514:clu_2452_-	-0.129155	0.220872	0.228659	-0.0077865	chr1:clu_2452_-	Success	17.6263	6	3.84999e-06	3.67147e-05	ILDR2
chr8:92917007:92966007:clu_57814_-	-0.419747	0.0240006	0.031787	-0.00778645	chr8:clu_57814_-	Success	71.1494	23	3.47238e-19	1.22704e-17	TRIQK
chrX:154424625:154428393:clu_64725_-	-0.586764	0.00331561	0.0111011	-0.00778545	chrX:clu_64725_-	Success	7.63566	4	0.00417033	0.0186779	CH17-340M24.3
chr19:41438414:41439882:clu_30073_-	-0.181657	0.227862	0.235648	-0.00778542	chr19:clu_30073_-	Success	35.3644	10	3.20603e-11	6.09514e-10	ATP5SL
chr17:68992220:68995895:clu_25650_-	-0.166545	0.0145614	0.0223457	-0.00778429	chr17:clu_25650_-	Success	8.80987	3	0.000526851	0.00315	ABCA9
chr1:23792760:23793151:clu_3714_+	-0.592632	0.00550591	0.0132863	-0.0077804	chr1:clu_3714_+	Success	8.45067	2	0.000213757	0.00141588	LYPLA2
chr7:77042063:77042230:clu_56206_+	-0.209751	0.0328453	0.0406251	-0.00777983	chr7:clu_56206_+	Success	94.8246	40	2.45663e-21	1.0072e-19	DTX2P1-UPK3BP1-PMS2P11,PMS2P11,RP11-467H10.2,CCDC146,PMS2P9
chr13:32770560:32770651:clu_16628_+	-0.195573	0.0560096	0.0637886	-0.007779	chr13:clu_16628_+	Success	51.6243	3	3.11082e-22	1.37002e-20	PDS5B
chr7:140358785:140369590:clu_55257_-	-0.454921	0.00885348	0.0166323	-0.00777882	chr7:clu_55257_-	Success	6.93442	4	0.00772567	0.0312999	SLC37A3
chr6:170557083:170561791:clu_53982_+	0.589187	0.461235	0.469013	-0.00777791	chr6:clu_53982_+	Success	5.39728	3	0.0128903	0.0476614	TBP
chr2:220102380:220322101:clu_36895_+	-5.41994	2.43447e-05	0.00780057	-0.00777623	chr2:clu_36895_+	Success	58.1884	31	8.23645e-12	1.66166e-10	AC114765.1,AC114765.2
chr3:170128387:170128684:clu_42774_-	-0.0675802	0.0988898	0.106665	-0.00777549	chr3:clu_42774_-	Success	22.5924	5	1.33069e-08	1.84979e-07	PHC3
chr6:114179157:114235630:clu_53507_+	0.0117301	0.272614	0.280389	-0.00777496	chr6:clu_53507_+	Success	26.3758	16	8.2792e-06	7.41415e-05	RP3-399L15.3
chr18:76393646:76394832:clu_28751_+	-0.245116	0.0114841	0.0192554	-0.00777127	chr18:clu_28751_+	Success	39.9173	42	0.00038452	0.00238384	NA
chr12:32708224:32710929:clu_14570_+	-0.238845	0.979269	0.98704	-0.00777124	chr12:clu_14570_+	Success	5.04447	1	0.00149163	0.00778328	DNM1L
chr3:75429237:75430832:clu_42032_-	-0.183083	0.0241517	0.0319222	-0.00777044	chr3:clu_42032_-	Success	15.6358	14	0.00507804	0.022071	FAM86DP
chr9:73091997:73111794:clu_60220_-	-0.319326	0.0103464	0.0181146	-0.00776816	chr9:clu_60220_-	Success	19.5026	7	1.95002e-06	1.97328e-05	ALDH1A1
chr5:38978650:38981867:clu_49465_-	-0.317582	0.44119	0.448958	-0.00776773	chr5:clu_49465_-	Success	12.5469	3	1.47584e-05	0.00012574	RICTOR
chr17:50608019:50615361:clu_27131_+	0.150806	0.0513333	0.0590999	-0.0077666	chr17:clu_27131_+	Success	7.61071	5	0.00945698	0.0370678	CACNA1G
chr6:83164719:83167862:clu_53284_+	0.00410619	0.160435	0.1682	-0.00776488	chr6:clu_53284_+	Success	6.36887	2	0.0017141	0.00876842	DOPEY1
chr16:85463125:85633914:clu_22757_+	-0.123259	0.086321	0.0940855	-0.00776451	chr16:clu_22757_+	Success	22.7527	11	3.9532e-06	3.76184e-05	GSE1
chr17:19673275:19675558:clu_26528_+	-0.541199	0.0204891	0.0282533	-0.00776416	chr17:clu_26528_+	Success	22.7044	9	7.75098e-07	8.33605e-06	ALDH3A2
chr16:89955266:89957541:clu_22896_+	-0.285158	0.00784041	0.0156037	-0.00776324	chr16:clu_22896_+	Success	6.44822	3	0.00486601	0.0212933	DEF8
chr9:113207296:113221191:clu_60606_-	-0.87801	0.00530104	0.0130626	-0.00776151	chr9:clu_60606_-	Success	16.1962	5	4.9675e-06	4.64757e-05	FKBP15
chr10:100490322:100490706:clu_7393_-	0.0496407	0.442366	0.450127	-0.00776053	chr10:clu_7393_-	Success	8.3426	6	0.0105126	0.0403162	SEC31B
chr5:93776243:93781857:clu_49928_-	-0.0470031	0.0319722	0.039732	-0.00775985	chr5:clu_49928_-	Success	4.58434	2	0.0102104	0.0393548	FAM172A
chrX:15764775:15766912:clu_62763_+	-0.463428	0.00911467	0.016874	-0.00775937	chrX:clu_62763_+	Success	97.8516	29	1.1925e-26	6.92254e-25	CA5BP1,CA5B
chr1:121657904:121685891:clu_4883_+	-4.66647	3.99221e-05	0.0077978	-0.00775788	chr1:clu_4883_+	Success	73.1361	61	5.80817e-09	8.50406e-08	NA
chr3:41835971:41875055:clu_41432_-	-0.293801	0.0112846	0.0190419	-0.00775725	chr3:clu_41432_-	Success	9.66519	5	0.0016679	0.00855861	ULK4
chr1:146962263:146969382:clu_5088_+	-0.0848544	0.0676493	0.0754052	-0.00775593	chr1:clu_5088_+	Success	10.4583	5	0.000839982	0.00474441	NBPF12
chr7:1155584:1157656:clu_54020_-	0.203414	0.537666	0.545422	-0.0077559	chr7:clu_54020_-	Success	6.63472	2	0.00131394	0.00698881	ZFAND2A
chr6:30881125:30884538:clu_52672_+	-0.23737	0.0464198	0.054175	-0.00775522	chr6:clu_52672_+	Success	19.0493	8	7.21882e-06	6.53687e-05	DDR1
chr3:195883309:195884812:clu_42996_-	-0.0679299	0.492266	0.50002	-0.00775362	chr3:clu_42996_-	Success	15.4121	4	3.32483e-06	3.21752e-05	TNK2
chr9:98233549:98243994:clu_60470_-	-0.128442	0.455838	0.463587	-0.00774933	chr9:clu_60470_-	Success	9.35609	7	0.00913843	0.036027	TBC1D2
chr2:231288721:231289905:clu_36996_+	-0.461456	0.00984673	0.017596	-0.00774931	chr2:clu_36996_+	Success	9.17994	6	0.00539303	0.0232341	ARMC9
chr17:37932983:38137985:clu_26776_+	-1.17783	0.00231286	0.0100607	-0.00774779	chr17:clu_26776_+	Success	38.9565	20	8.84986e-09	1.26579e-07	TBC1D3K,TBC1D3D,TBC1D3E
chrX:72349926:72351733:clu_64233_-	-0.256271	0.0152087	0.0229551	-0.00774641	chrX:clu_64233_-	Success	16.8839	17	0.0089949	0.0355398	CITED1,HDAC8
chr3:42943958:43032267:clu_43547_+	-1.20327	0.00288083	0.0106257	-0.00774491	chr3:clu_43547_+	Success	13.9815	11	0.00327986	0.0152375	KRBOX1,RP11-136C24.3,FAM198A
chr1:81987886:81990391:clu_4480_+	-0.466603	0.0125868	0.0203305	-0.00774367	chr1:clu_4480_+	Success	22.7899	11	3.83564e-06	3.65857e-05	ADGRL2
chr19:288189:291285:clu_28845_-	-0.615609	0.00445023	0.0121929	-0.00774271	chr19:clu_28845_-	Success	7.1078	3	0.0026259	0.0126384	PLPP2
chr20:34519498:34526268:clu_38281_+	-0.21557	0.0255322	0.0332746	-0.00774239	chr20:clu_38281_+	Success	8.80145	4	0.00147526	0.00771364	DYNLRB1
chr2:3221675:3221784:clu_34810_+	-0.735661	0.00829482	0.0160371	-0.00774231	chr2:clu_34810_+	Success	56.8729	42	1.56567e-08	2.16092e-07	NA
chrX:117971689:117972731:clu_64452_-	-0.815156	0.00693968	0.014682	-0.0077423	chrX:clu_64452_-	Success	13.3946	8	0.00076874	0.00439372	KLHL13
chr1:234457552:234457667:clu_3067_-	-0.0905146	0.0191816	0.0269233	-0.00774166	chr1:clu_3067_-	Success	13.6957	4	1.65664e-05	0.000139912	TARBP1
chr1:228102560:228102899:clu_3005_-	-0.346514	0.0115649	0.0193059	-0.007741	chr1:clu_3005_-	Success	6.58625	2	0.00137921	0.00728461	C1orf35
chr1:160095246:160097712:clu_2382_-	-0.240024	0.0105035	0.018244	-0.00774051	chr1:clu_2382_-	Success	9.27113	2	9.4102e-05	0.000678779	IGSF8
chr8:100041916:100047463:clu_57865_-	-0.156248	0.179568	0.187308	-0.00774026	chr8:clu_57865_-	Success	13.2192	9	0.00173127	0.00884607	RGS22
chr2:201045593:201071610:clu_34348_-	-0.00796548	0.287445	0.295184	-0.00773922	chr2:clu_34348_-	Success	15.0621	7	9.01063e-05	0.000652249	FAM126B
chr9:35841267:35842392:clu_61432_+	-0.520446	0.00663413	0.014373	-0.00773888	chr9:clu_61432_+	Success	6.95095	2	0.000957726	0.00532302	TMEM8B
chr16:70183373:70183753:clu_22591_+	0.270716	0.351051	0.358787	-0.00773507	chr16:clu_22591_+	Success	8.06924	4	0.00283885	0.0134913	CLEC18C
chr11:108162041:108162120:clu_10338_-	-0.389307	0.0144236	0.0221581	-0.00773447	chr11:clu_10338_-	Success	5.35192	2	0.00473902	0.0208236	NPAT
chr15:84680832:84687625:clu_20067_-	-0.0833563	0.314909	0.322643	-0.00773442	chr15:clu_20067_-	Success	58.9179	8	9.27146e-22	3.9278e-20	SEC11A
chr7:90212045:90216491:clu_56278_+	-0.0857537	0.230461	0.238194	-0.00773364	chr7:clu_56278_+	Success	13.0967	8	0.000973174	0.00539358	STEAP2
chr18:36658188:36681436:clu_28532_+	-0.120704	0.413994	0.421727	-0.00773289	chr18:clu_28532_+	Success	9.65453	8	0.0132913	0.0489209	FHOD3
chr9:162469:172081:clu_59661_-	0.100765	0.0645334	0.0722653	-0.00773183	chr9:clu_59661_-	Success	8.48224	4	0.00196391	0.00986584	CBWD1
chr5:80848612:80854130:clu_48301_+	-0.504402	0.0777564	0.085488	-0.00773155	chr5:clu_48301_+	Success	11.6037	9	0.00574711	0.0245035	MSH3
chr22:19721736:19721833:clu_40442_+	-0.109434	0.0329387	0.0406699	-0.00773125	chr22:clu_40442_+	Success	7.02796	1	0.000177454	0.00119932	2022-09-05
chrX:87664935:87669329:clu_63254_+	-0.731452	0.00646833	0.0141996	-0.00773123	chrX:clu_63254_+	Success	18.394	6	1.93654e-06	1.96054e-05	KLHL4
chr6:33413557:33413736:clu_52797_+	-0.130018	0.454474	0.462203	-0.00772946	chr6:clu_52797_+	Success	22.1311	3	1.3275e-09	2.1057e-08	PHF1
chr12:89492115:89497171:clu_13496_-	-0.174465	0.134107	0.141837	-0.00772907	chr12:clu_13496_-	Success	19.163	10	3.32997e-05	0.000264715	POC1B,POC1B-GALNT4
chr7:100222720:100223882:clu_54887_-	-0.421128	0.0117296	0.0194583	-0.00772876	chr7:clu_54887_-	Success	104.342	13	2.23997e-37	2.31941e-35	GATS
chr19:37318186:37322185:clu_31647_+	0.00153932	0.360422	0.368146	-0.00772458	chr19:clu_31647_+	Success	8.03762	4	0.00291985	0.0138187	HKR1
chr1:120449510:120451612:clu_1711_-	-0.446164	0.00703102	0.0147555	-0.00772452	chr1:clu_1711_-	Success	37.1104	24	4.92985e-07	5.46976e-06	NA
chr9:133465447:133465590:clu_62415_+	-0.23977	0.0203191	0.0280388	-0.00771973	chr9:clu_62415_+	Success	18.2765	6	2.15192e-06	2.15652e-05	CACFD1
chr12:21508109:21508383:clu_14463_+	-0.225531	0.0332865	0.0410036	-0.00771712	chr12:clu_14463_+	Success	31.01	9	5.46127e-10	9.05636e-09	GOLT1B
chrX:154486333:154486537:clu_64727_-	-0.448496	0.98411	0.991827	-0.00771685	chrX:clu_64727_-	Success	5.46442	2	0.00423482	0.0189274	UBL4A
chr16:579180:580183:clu_21467_+	-0.198643	0.530127	0.537843	-0.00771628	chr16:clu_21467_+	Success	5.34303	2	0.00478137	0.0209848	PIGQ
chr6:30296237:30326354:clu_50939_-	0.0988333	0.172267	0.179983	-0.00771531	chr6:clu_50939_-	Success	38.9851	16	3.85521e-10	6.53419e-09	HCG18,HCG17
chr7:23182206:23187052:clu_55757_+	-0.271865	0.0155077	0.0232208	-0.00771305	chr7:clu_55757_+	Success	7.87103	3	0.00128075	0.00683512	NUPL2
chr3:55606966:55683794:clu_41853_-	-0.0721339	0.184627	0.192338	-0.00771064	chr3:clu_41853_-	Success	17.2702	11	0.000294956	0.00188936	ERC2
chr19:2129457:2130408:clu_28982_-	-0.19537	0.97576	0.983471	-0.00771064	chr19:clu_28982_-	Success	5.00691	1	0.00155369	0.00806805	AP3D1
chr3:7007660:7146452:clu_43136_+	-1.8164	0.00166027	0.00937055	-0.00771028	chr3:clu_43136_+	Success	12.504	5	0.000138844	0.000965037	GRM7
chr12:130392750:130393237:clu_14031_-	-0.429649	0.0105308	0.0182406	-0.00770981	chr12:clu_14031_-	Success	56.8745	81	0.00961045	0.0375027	NA
chr7:151063189:151064202:clu_56985_+	-0.395788	0.00346052	0.0111695	-0.00770896	chr7:clu_56985_+	Success	5.71956	2	0.00328116	0.0152419	SLC4A2
chr1:43387607:43388310:clu_917_-	-0.692152	0.00756047	0.0152692	-0.0077087	chr1:clu_917_-	Success	11.112	6	0.00110272	0.00600154	MED8
chr11:72224184:72224780:clu_11726_+	-0.380707	0.0231349	0.0308424	-0.00770741	chr11:clu_11726_+	Success	21.5606	12	2.15375e-05	0.000177552	INPPL1
chr12:21512376:21515820:clu_14464_+	-0.305991	0.00592282	0.0136278	-0.00770495	chr12:clu_14464_+	Success	66.4063	3	1.33934e-28	8.83465e-27	GOLT1B
chr14:24291219:24292184:clu_17277_-	-0.112357	0.0211934	0.0288982	-0.00770484	chr14:clu_17277_-	Success	11.8936	8	0.00248776	0.0120741	DHRS1
chr17:81280160:81280609:clu_25951_-	0.125304	0.0109818	0.0186862	-0.00770433	chr17:clu_25951_-	Success	26.1522	5	4.67215e-10	7.84121e-09	SLC38A10
chr19:54200893:54201160:clu_32249_+	-0.253446	0.072278	0.0799814	-0.00770345	chr19:clu_32249_+	Success	8.84411	3	0.00051001	0.00305999	RPS9
chr6:143966198:143968907:clu_52114_-	-0.309346	0.074724	0.082425	-0.00770103	chr6:clu_52114_-	Success	19.2221	18	0.00338166	0.0156354	PLAGL1
chr21:9357468:9369273:clu_39260_-	-0.458936	0.00850543	0.016206	-0.00770059	chr21:clu_39260_-	Success	25.156	13	2.63557e-06	2.59966e-05	bP-21264C1.1
chr6:43478232:43489899:clu_53044_+	-1.10174	0.0035527	0.0112527	-0.00769999	chr6:clu_53044_+	Success	70.9924	10	1.65137e-25	8.93404e-24	TJAP1
chr3:44862116:44862358:clu_43576_+	0.0884264	0.0698342	0.0775338	-0.00769963	chr3:clu_43576_+	Success	33.6219	22	1.78242e-06	1.81524e-05	KIF15,TMEM42
chr9:146158:147901:clu_59659_-	-0.359342	0.018736	0.0264351	-0.00769912	chr9:clu_59659_-	Success	23.0302	11	3.15493e-06	3.06376e-05	CBWD1
chr10:101035620:101036007:clu_8681_+	-0.171672	0.00989034	0.0175894	-0.00769906	chr10:clu_8681_+	Success	30.7098	4	1.45909e-12	3.14454e-11	SFXN3
chr14:104952777:104953252:clu_18044_-	0.0833276	0.0106366	0.0183352	-0.00769862	chr14:clu_18044_-	Success	53.4296	27	1.87356e-11	3.64917e-10	NA
chr2:32023808:32029594:clu_32826_-	-0.198709	0.0375508	0.0452489	-0.00769812	chr2:clu_32826_-	Success	5.89503	3	0.00813803	0.0326909	DPY30
chr20:53953695:53975389:clu_37788_-	-0.0348757	0.0626406	0.0703384	-0.00769783	chr20:clu_37788_-	Success	56.4852	8	9.32609e-21	3.67798e-19	BCAS1
chr9:2824885:2827073:clu_59679_-	-0.556896	0.015461	0.0231584	-0.00769744	chr9:clu_59679_-	Success	20.3172	3	7.81734e-09	1.12862e-07	PUM3
chr1:146504862:146505331:clu_5077_+	0.010391	0.20541	0.213105	-0.00769502	chr1:clu_5077_+	Success	7.31265	4	0.00554492	0.023801	NA
chr6:57870557:57919784:clu_51437_-	-0.179296	0.0248348	0.0325289	-0.00769406	chr6:clu_51437_-	Success	23.3482	13	1.08713e-05	9.51157e-05	GUSBP4,GUSBP1
chr8:123370990:123371236:clu_58010_-	0.555864	0.499924	0.507616	-0.00769213	chr8:clu_58010_-	Success	9.65129	4	0.00068533	0.00397218	ATAD2
chr15:75349339:75351301:clu_21009_+	-0.0727371	0.108856	0.116548	-0.00769184	chr15:clu_21009_+	Success	11.7838	7	0.0013568	0.00718332	NEIL1
chr17:44436545:44438671:clu_25262_-	-0.101511	0.0535858	0.061277	-0.00769127	chr17:clu_25262_-	Success	109.596	13	1.53008e-39	1.79754e-37	GPATCH8
chr11:124654493:124654655:clu_10537_-	-0.0238076	0.0225064	0.030197	-0.00769064	chr11:clu_10537_-	Success	4.58122	2	0.0102424	0.0394637	SIAE
chr12:131961954:131963532:clu_15761_+	-0.0655002	0.0571335	0.0648235	-0.00768997	chr12:clu_15761_+	Success	6.78373	4	0.00881153	0.0349113	EP400
chr1:151612512:151658235:clu_5242_+	-0.415444	0.0136968	0.0213867	-0.00768985	chr1:clu_5242_+	Success	24.8171	6	5.56577e-09	8.15721e-08	SNX27
chr3:58397722:58403862:clu_43883_+	-0.520236	0.00721303	0.0149027	-0.00768969	chr3:clu_43883_+	Success	28.7015	3	2.1081e-12	4.48034e-11	PXK
chr2:50922687:50925938:clu_33000_-	-0.109972	0.209443	0.217133	-0.00768944	chr2:clu_33000_-	Success	44.5317	18	2.12583e-11	4.11712e-10	NRXN1
chr1:212812328:212815013:clu_6035_+	-0.0912767	0.179786	0.187474	-0.00768796	chr1:clu_6035_+	Success	41.2899	19	6.65298e-10	1.09147e-08	TATDN3
chr1:205065909:205066441:clu_5936_+	-0.313153	0.978656	0.986344	-0.00768765	chr1:clu_5936_+	Success	10.2402	2	3.57047e-05	0.000282171	CNTN2
chr10:86687272:86689260:clu_8458_+	-0.737131	0.00447336	0.0121607	-0.00768739	chr10:clu_8458_+	Success	27.6579	10	2.75678e-08	3.66843e-07	LDB3
chr19:14432922:14441143:clu_31133_+	-0.489861	0.00768161	0.0153683	-0.00768666	chr19:clu_31133_+	Success	20.8959	5	6.49056e-08	8.18443e-07	PKN1
chr9:28476025:28568148:clu_59870_-	-0.102457	0.00561659	0.0133032	-0.00768664	chr9:clu_59870_-	Success	9.24796	5	0.002385	0.0116375	LINGO2
chr2:95048126:95049581:clu_35749_+	-0.38624	0.557823	0.565508	-0.007685	chr2:clu_35749_+	Success	11.6986	2	8.30545e-06	7.43616e-05	MAL
chr1:173873566:173876339:clu_5628_+	-0.810018	0.00874988	0.0164346	-0.00768477	chr1:clu_5628_+	Success	11.1215	8	0.00448522	0.019873	ZBTB37
chr5:75590440:75593966:clu_48238_+	-0.240499	0.0217427	0.0294255	-0.00768274	chr5:clu_48238_+	Success	18.2576	6	2.18869e-06	2.19041e-05	POLK
chr12:95051943:95057197:clu_13543_-	-0.128479	0.0252734	0.0329561	-0.00768267	chr12:clu_13543_-	Success	16.8903	4	8.26494e-07	8.85033e-06	NR2C1
chr6:16657901:16761298:clu_50803_-	0.0670536	0.0810888	0.0887702	-0.00768139	chr6:clu_50803_-	Success	148.769	12	1.54329e-56	4.06597e-54	ATXN1
chr1:109075065:109075921:clu_1541_-	0.0412417	0.222732	0.230412	-0.0076804	chr1:clu_1541_-	Success	23.4057	4	1.6693e-09	2.61066e-08	TAF13
chr1:33081508:33082178:clu_3916_+	0.0805838	0.142121	0.1498	-0.00767905	chr1:clu_3916_+	Success	23.7875	12	3.70531e-06	3.54565e-05	AZIN2
chr20:26018912:26019076:clu_38205_+	0.415706	0.0279905	0.0356694	-0.00767889	chr20:clu_38205_+	Success	46.3729	36	6.70707e-07	7.28549e-06	CTD-2514C3.1,FAM182A
chr3:10142187:10149787:clu_43211_+	-0.329252	0.069595	0.0772736	-0.00767862	chr3:clu_43211_+	Success	25.4144	4	2.42393e-10	4.23237e-09	VHL
chr8:98427659:98427938:clu_59242_+	-0.688833	0.00261584	0.0102936	-0.00767778	chr8:clu_59242_+	Success	3.69072	1	0.00659003	0.0273995	KCNS2
chr16:53318340:53319813:clu_22335_+	0.0627139	0.0316181	0.0392943	-0.00767625	chr16:clu_22335_+	Success	11.1529	3	5.63389e-05	0.000427997	CHD9
chr3:42563686:42563765:clu_41445_-	-0.531921	0.00818576	0.0158612	-0.00767544	chr3:clu_41445_-	Success	23.2291	6	2.3995e-08	3.22286e-07	SEC22C
chr16:15016213:15017120:clu_21834_+	-0.358398	0.46983	0.477506	-0.00767543	chr16:clu_21834_+	Success	4.76119	2	0.00855545	0.0340695	PDXDC1
chr5:66963787:67054404:clu_48112_+	-0.176079	0.0798996	0.0875735	-0.00767385	chr5:clu_48112_+	Success	31.0343	13	2.23498e-08	3.0137e-07	MAST4
chrX:54042820:54044875:clu_64138_-	-0.213676	0.0435525	0.0512255	-0.00767301	chrX:clu_64138_-	Success	9.38308	5	0.0021247	0.0105324	PHF8
chr5:172090362:172096426:clu_50506_-	-0.60382	0.0053192	0.012992	-0.00767279	chr5:clu_50506_-	Success	5.03558	2	0.00650243	0.0271087	STK10
chr2:91571673:91655368:clu_33322_-	-0.675029	0.00518856	0.0128597	-0.00767116	chr2:clu_33322_-	Success	42.7803	16	1.63086e-11	3.20027e-10	AC027612.6
chr19:17860314:17861293:clu_31245_+	-0.495225	0.00458794	0.0122576	-0.00766968	chr19:clu_31245_+	Success	6.6233	1	0.000273074	0.00176545	RPL18A
chr3:183635747:183643480:clu_44705_+	-0.111213	0.0743472	0.0820154	-0.00766816	chr3:clu_44705_+	Success	39.2311	10	1.00427e-12	2.20815e-11	KLHL24
chr14:102209862:102212520:clu_18968_+	-1.23631	0.00310555	0.0107733	-0.00766775	chr14:clu_18968_+	Success	58.0006	21	3.84559e-15	1.02041e-13	WDR20
chr14:38207738:38208027:clu_17398_-	-0.768151	0.00167752	0.00934472	-0.0076672	chr14:clu_17398_-	Success	38.0677	14	1.46407e-10	2.61273e-09	CTD-2058B24.2
chr7:51184199:51187914:clu_54496_-	-0.402233	0.0113634	0.0190297	-0.00766632	chr7:clu_54496_-	Success	9.81537	5	0.0014656	0.00766875	COBL
chr9:75016805:75017253:clu_60238_-	0.00648037	0.211598	0.219264	-0.00766588	chr9:clu_60238_-	Success	5.7023	2	0.00333827	0.0154652	CARNMT1
chr2:195794538:195795489:clu_34260_-	-1.6737	0.0010181	0.00868242	-0.00766432	chr2:clu_34260_-	Success	13.5369	6	0.000140263	0.000974142	DNAH7
chr3:50047326:50048245:clu_43681_+	-0.190943	0.0425029	0.0501671	-0.00766415	chr3:clu_43681_+	Success	24.2878	12	2.48096e-06	2.45613e-05	RBM6
chr10:122954568:122959160:clu_8932_+	-0.165787	0.0225088	0.0301725	-0.00766369	chr10:clu_8932_+	Success	10.003	6	0.00276268	0.0131842	PSTK
chr7:151062663:151064202:clu_56985_+	-0.395788	0.00343932	0.011101	-0.00766172	chr7:clu_56985_+	Success	5.71956	2	0.00328116	0.0152419	SLC4A2
chr11:57167183:57170944:clu_9627_-	-0.59635	0.00594424	0.0136044	-0.00766013	chr11:clu_9627_-	Success	26.4381	14	1.99695e-06	2.01574e-05	NA
chr15:20731094:20755426:clu_19111_-	-0.394683	0.0161553	0.0238146	-0.00765932	chr15:clu_19111_-	Success	20.1677	15	0.000403505	0.00248872	NBEAP1,RP11-403B2.7
chr17:82904154:82904311:clu_27743_+	-0.373121	0.0973662	0.105024	-0.00765815	chr17:clu_27743_+	Success	33.1731	33	0.000507872	0.00304814	NA
chr6:71296561:71296672:clu_53204_+	-0.189599	0.540919	0.548573	-0.00765459	chr6:clu_53204_+	Success	8.90002	2	0.000136387	0.000949291	OGFRL1
chr1:5922184:5927649:clu_224_-	-0.368437	0.0185067	0.0261608	-0.00765411	chr1:clu_224_-	Success	11.7315	9	0.00523629	0.0226509	NPHP4
chr8:93917945:93919096:clu_59192_+	-0.196036	0.018961	0.0266149	-0.00765387	chr8:clu_59192_+	Success	12.4372	11	0.00951046	0.0372198	PDP1
chr17:16707542:16708796:clu_26428_+	-0.098063	0.252088	0.259742	-0.0076537	chr17:clu_26428_+	Success	8.70915	5	0.00377114	0.0171687	CCDC144A,RP11-219A15.1
chr12:57535845:57538483:clu_13280_-	-0.746122	0.0070165	0.0146701	-0.00765359	chr12:clu_13280_-	Success	9.14258	7	0.0107475	0.0410209	DCTN2
chr11:133916684:133918257:clu_10650_-	-0.358418	0.0282436	0.0358956	-0.00765199	chr11:clu_10650_-	Success	11.6441	6	0.000705474	0.00407462	IGSF9B
chr13:51817113:51826566:clu_16175_-	-0.401075	0.0106469	0.0182979	-0.00765101	chr13:clu_16175_-	Success	13.3675	12	0.00843507	0.0336624	DHRS12,RP11-327P2.7
chr6:30021761:30035916:clu_50924_-	-1.066	0.0038471	0.011498	-0.00765093	chr6:clu_50924_-	Success	36.1741	36	0.000309281	0.00197119	ZNRD1ASP,ZNRD1-AS1_2,ZNRD1-AS1_1
chrX:13719982:13734525:clu_63822_-	-0.146736	0.44167	0.449321	-0.00765071	chrX:clu_63822_-	Success	9.70332	6	0.00352926	0.0162201	TRAPPC2
chr1:151001782:151006312:clu_2136_-	-0.459415	0.0098052	0.0174554	-0.00765022	chr1:clu_2136_-	Success	9.64286	5	0.00170022	0.00870642	FAM63A
chr20:53953695:53957432:clu_37788_-	-0.21808	0.0219345	0.0295822	-0.00764763	chr20:clu_37788_-	Success	56.4852	8	9.32609e-21	3.67798e-19	BCAS1
chr3:71693941:71710412:clu_42002_-	-0.15495	0.0382149	0.0458624	-0.00764752	chr3:clu_42002_-	Success	10.797	5	0.000625302	0.00366964	EIF4E3
chr5:84604161:84604906:clu_48331_+	-0.0421187	0.0280498	0.0356965	-0.00764671	chr5:clu_48331_+	Success	44.368	17	1.03565e-11	2.07247e-10	NA
chr9:13121954:13122087:clu_59769_-	-0.475775	0.00850168	0.0161481	-0.00764644	chr9:clu_59769_-	Success	12.4373	3	1.64015e-05	0.000138757	MPDZ
chr18:51054993:51059866:clu_28604_+	-0.341804	0.0116006	0.0192457	-0.00764509	chr18:clu_28604_+	Success	7.17759	2	0.000763507	0.00437012	RP11-729L2.2,SMAD4
chr3:72234244:72242435:clu_42009_-	-0.245544	0.0599331	0.0675771	-0.00764402	chr3:clu_42009_-	Success	19.2043	15	0.000784951	0.0044693	LINC00877
chr3:195579495:195583878:clu_42988_-	-0.329957	0.980814	0.988455	-0.00764059	chr3:clu_42988_-	Success	4.51335	2	0.0109617	0.0416689	APOD
chr20:36194360:36195329:clu_38342_+	-0.236433	0.480877	0.488517	-0.00763996	chr20:clu_38342_+	Success	53.1273	2	8.45452e-24	4.01319e-22	EPB41L1
chr11:63166944:63217277:clu_11365_+	-0.343466	0.0124652	0.0201049	-0.00763967	chr11:clu_11365_+	Success	36.2769	43	0.00321054	0.0149701	SLC22A10
chr19:36279755:36294958:clu_29906_-	-0.0637467	0.0417611	0.0493991	-0.00763793	chr19:clu_29906_-	Success	103.836	51	8.52946e-21	3.36679e-19	NA
chr2:96613619:96619359:clu_33435_-	0.0844684	0.336348	0.343985	-0.00763738	chr2:clu_33435_-	Success	21.5854	11	1.01417e-05	8.92906e-05	KANSL3
chr15:42734047:42735100:clu_19408_-	0.0247792	0.0154605	0.0230968	-0.00763635	chr15:clu_19408_-	Success	6.86543	3	0.00329537	0.0152888	CDAN1
chr19:34390693:34390894:clu_31503_+	-0.0560226	0.0252763	0.032912	-0.00763567	chr19:clu_31503_+	Success	40.5231	39	8.93929e-05	0.000648033	NA
chr7:107616389:107618328:clu_56568_+	-0.302782	0.0184531	0.0260887	-0.00763563	chr7:clu_56568_+	Success	13.8267	5	4.2539e-05	0.000331649	BCAP29
chr10:58335225:58349685:clu_8180_+	-0.182521	0.00704294	0.0146785	-0.00763557	chr10:clu_8180_+	Success	6.15983	2	0.00211262	0.0104842	UBE2D1
chr18:50275728:50276378:clu_28069_-	-0.589624	0.00651375	0.0141477	-0.00763393	chr18:clu_28069_-	Success	10.7013	3	8.68317e-05	0.000630699	MBD1
chr9:120845826:120851238:clu_62110_+	-0.789259	0.0050787	0.0127118	-0.00763306	chr9:clu_62110_+	Success	18.5744	19	0.00760195	0.0308998	PSMD5-AS1
chr2:218228850:218234352:clu_36790_+	0.00501675	0.502616	0.510249	-0.00763291	chr2:clu_36790_+	Success	5.42231	3	0.0125965	0.0467849	ARPC2
chr12:92846276:92851111:clu_13517_-	-0.260047	0.00763027	0.0152628	-0.00763255	chr12:clu_13517_-	Success	11.5045	2	1.00842e-05	8.88404e-05	EEA1
chr10:11964125:11967341:clu_6560_-	-0.0855647	0.971394	0.979025	-0.00763197	chr10:clu_6560_-	Success	8.25798	2	0.000259183	0.00168666	UPF2
chr2:159236190:159241071:clu_33909_-	-0.279004	0.00883387	0.0164649	-0.00763101	chr2:clu_33909_-	Success	16.861	8	4.56201e-05	0.000353504	WDSUB1
chr19:52874072:52915196:clu_30443_-	-0.226799	0.0382517	0.0458803	-0.00762863	chr19:clu_30443_-	Success	8.65611	5	0.00394419	0.0178326	ZNF320,CTD-2331H12.8,ZNF888
chr8:17656065:17675186:clu_57350_-	-0.0980436	0.289327	0.296956	-0.00762858	chr8:clu_57350_-	Success	49.443	10	9.10396e-17	2.68446e-15	MTUS1
chr11:57606547:57606711:clu_11235_+	-0.47742	0.00947954	0.017108	-0.0076285	chr11:clu_11235_+	Success	10.0505	5	0.00119632	0.00643624	SERPING1
chr18:31626384:31626989:clu_27952_-	-0.477474	0.00483195	0.0124598	-0.00762781	chr18:clu_27952_-	Success	3.63825	1	0.00698623	0.0287961	B4GALT6
chr6:99526109:99531632:clu_53385_+	-0.3349	0.0551131	0.0627403	-0.0076272	chr6:clu_53385_+	Success	26.8451	9	2.16183e-08	2.91949e-07	TSTD3
chr3:192360538:192408025:clu_42940_-	0.0704953	0.115147	0.122773	-0.00762593	chr3:clu_42940_-	Success	12.4692	10	0.00546359	0.0234926	FGF12
chr4:122276022:122279775:clu_45895_+	-0.160819	0.418896	0.426521	-0.00762426	chr4:clu_45895_+	Success	8.08037	2	0.000309556	0.0019726	KIAA1109
chr12:23896024:23949564:clu_12765_-	-0.0524982	0.258097	0.265718	-0.00762102	chr12:clu_12765_-	Success	29.5349	19	5.42522e-06	5.03245e-05	SOX5,RP11-444D3.1
chr19:49692393:49697385:clu_32097_+	-1.08329	0.00240719	0.0100272	-0.00762	chr19:clu_32097_+	Success	6.48536	3	0.00470037	0.020668	CPT1C
chr14:75902224:75954424:clu_18721_+	0.0129463	0.17482	0.182438	-0.00761839	chr14:clu_18721_+	Success	18.3269	9	3.03381e-05	0.000242819	TTLL5,IFT43
chr12:132870783:132872285:clu_14131_-	-0.0636697	0.331607	0.339224	-0.00761693	chr12:clu_14131_-	Success	50.5299	10	3.34342e-17	1.01754e-15	CHFR
chr4:139116751:139125164:clu_47306_-	-0.0802623	0.0748577	0.0824737	-0.007616	chr4:clu_47306_-	Success	21.3361	10	5.69106e-06	5.25279e-05	ELF2
chr4:78935283:78939040:clu_46919_-	0.186854	0.447629	0.455245	-0.00761542	chr4:clu_46919_-	Success	8.93916	5	0.00310284	0.014552	PAQR3
chr17:37207800:37210467:clu_25009_-	-0.0599258	0.443086	0.450701	-0.00761505	chr17:clu_25009_-	Success	5.96969	2	0.00255504	0.0123481	ACACA
chr2:210101380:210104104:clu_34432_-	-0.517293	0.0104583	0.0180725	-0.0076142	chr2:clu_34432_-	Success	9.69622	5	0.00162397	0.00836694	KANSL1L
chr7:103120223:103124553:clu_54978_-	-0.280045	0.0080277	0.0156418	-0.00761408	chr7:clu_54978_-	Success	7.05013	2	0.000867295	0.00487526	NAPEPLD
chr15:40030456:40032757:clu_20522_+	-0.801783	0.00480064	0.0124138	-0.00761314	chr15:clu_20522_+	Success	11.3215	4	0.000149207	0.00102967	EIF2AK4
chr20:49280964:49289045:clu_38525_+	-0.00633242	0.235758	0.243368	-0.00761043	chr20:clu_38525_+	Success	24.0054	5	3.53404e-09	5.32858e-08	ZFAS1,ZNFX1-AS1_3,ZNFX1-AS1_2
chr4:9252889:9267134:clu_45195_+	-0.589135	0.0059184	0.0135281	-0.00760971	chr4:clu_45195_+	Success	41.5635	35	8.60792e-06	7.6761e-05	NA
chr1:58530729:58533953:clu_1146_-	0.00228442	0.216205	0.223814	-0.00760899	chr1:clu_1146_-	Success	43.9356	12	1.27356e-13	3.00982e-12	OMA1,DAB1
chr6:165711153:165910808:clu_52274_-	-6.27656	9.93873e-06	0.00761611	-0.00760617	chr6:clu_52274_-	Success	56.7657	21	1.08202e-14	2.78158e-13	PDE10A,LINC00473
chr1:155415923:155438327:clu_2293_-	0.0825278	0.512971	0.520576	-0.00760549	chr1:clu_2293_-	Success	13.4813	2	1.39686e-06	1.4491e-05	ASH1L
chr18:9340981:9341115:clu_28304_+	0.0197953	0.017319	0.024924	-0.00760497	chr18:clu_28304_+	Success	19.4325	7	2.07393e-06	2.08588e-05	TWSG1
chr3:52470907:52471291:clu_43781_+	-0.155378	0.00735894	0.0149633	-0.00760438	chr3:clu_43781_+	Success	6.27551	2	0.00188184	0.00950418	NISCH
chr1:41585318:41628749:clu_890_-	0.142078	0.322482	0.330085	-0.00760291	chr1:clu_890_-	Success	18.4217	7	5.02223e-06	4.69483e-05	HIVEP3
chr12:50135652:50135732:clu_13058_-	-0.073644	0.060209	0.0678109	-0.00760191	chr12:clu_13058_-	Success	23.8217	4	1.1199e-09	1.78851e-08	CERS5
chr1:144721138:144754802:clu_5048_+	-0.127245	0.0139242	0.0215258	-0.00760158	chr1:clu_5048_+	Success	17.9164	14	0.00110526	0.0060117	NA
chr1:112640136:112640596:clu_4769_+	-0.364387	0.00963102	0.0172326	-0.00760153	chr1:clu_4769_+	Success	14.2087	14	0.0125176	0.0465465	NA
chr15:51383453:51383785:clu_20737_+	-0.125671	0.391495	0.399095	-0.00760024	chr15:clu_20737_+	Success	10.143	6	0.00246262	0.0119743	GLDN
chr2:231710676:231711348:clu_37002_+	-0.102291	0.0191483	0.0267467	-0.00759833	chr2:clu_37002_+	Success	12.0992	3	2.27062e-05	0.000186496	PTMA
chr9:123170046:123173677:clu_60726_-	0.100157	0.460437	0.468035	-0.00759815	chr9:clu_60726_-	Success	5.21782	2	0.00541911	0.0233307	STRBP
chr15:20731094:20748048:clu_19111_-	-0.501501	0.0118657	0.0194631	-0.00759741	chr15:clu_19111_-	Success	20.1677	15	0.000403505	0.00248872	NBEAP1,RP11-403B2.7
chr20:35225997:35227076:clu_37560_-	-2.21098	0.000812909	0.0084098	-0.00759689	chr20:clu_37560_-	Success	16.2152	11	0.000650392	0.00379537	MMP24-AS1,RP4-614O4.11
chr20:44938748:44958337:clu_38457_+	-0.727939	0.0115553	0.0191501	-0.00759477	chr20:clu_38457_+	Success	16.5165	11	0.000519722	0.00311239	PABPC1L
chr1:1734835:1738321:clu_108_-	-0.092689	0.0986996	0.106294	-0.00759475	chr1:clu_108_-	Success	9.07444	7	0.011316	0.042764	SLC35E2B,RP1-283E3.8,SLC35E2
chr8:66714856:66793616:clu_59024_+	-0.110664	0.0225417	0.0301358	-0.0075941	chr8:clu_59024_+	Success	24.7226	7	1.85593e-08	2.53638e-07	C8orf44,C8orf44-SGK3,SGK3
chr6:32442693:32443185:clu_52769_+	-0.527904	0.988308	0.995901	-0.00759317	chr6:clu_52769_+	Success	3.3671	1	0.00945821	0.0370678	HLA-DRA
chr8:138198514:138242942:clu_58099_-	0.128859	0.00813751	0.0157304	-0.00759288	chr8:clu_58099_-	Success	5.12361	2	0.00595452	0.0252284	FAM135B
chr12:119187088:119213677:clu_15541_+	-0.35508	0.00745227	0.0150443	-0.00759205	chr12:clu_15541_+	Success	7.41684	1	0.000117419	0.000829198	HSPB8
chr20:25323430:25338885:clu_37428_-	-0.0383091	0.0392908	0.0468751	-0.0075843	chr20:clu_37428_-	Success	7.35476	3	0.00208248	0.0103595	ABHD12
chr11:74933872:74936884:clu_10094_-	-0.222155	0.262128	0.269712	-0.00758415	chr11:clu_10094_-	Success	21.3317	10	5.71138e-06	5.2688e-05	XRRA1
chrX:153776147:153776356:clu_63662_+	-0.280751	0.00504288	0.012627	-0.0075841	chrX:clu_63662_+	Success	29.8713	3	6.67137e-13	1.49043e-11	PLXNB3
chr1:202000015:202001376:clu_5868_+	0.106084	0.239086	0.246667	-0.00758136	chr1:clu_5868_+	Success	26.5373	9	2.82923e-08	3.75701e-07	RNPEP
chr8:28970519:28980071:clu_58755_+	0.1051	0.495531	0.503112	-0.00758126	chr8:clu_58755_+	Success	11.2244	2	1.33444e-05	0.000114681	HMBOX1
chr13:72844460:72854057:clu_16838_+	-0.48966	0.00889543	0.016475	-0.00757956	chr13:clu_16838_+	Success	36.6701	12	7.55809e-11	1.38835e-09	PIBF1
chr11:84163511:84251238:clu_10192_-	0.0459972	0.480095	0.487674	-0.00757915	chr11:clu_10192_-	Success	158.514	6	1.83165e-65	7.41403e-63	DLG2
chr14:38760248:38761110:clu_17403_-	-0.478238	0.0116021	0.01918	-0.00757789	chr14:clu_17403_-	Success	17.8674	16	0.00314901	0.014731	LINC00639
chr3:195696589:195708747:clu_44851_+	-0.355094	0.014773	0.0223484	-0.00757541	chr3:clu_44851_+	Success	79.2238	23	3.28711e-22	1.44623e-20	LINC00969,SDHAP2,RP11-141C7.2
chr4:9243390:9257639:clu_45195_+	-0.589122	0.00589185	0.0134672	-0.0075754	chr4:clu_45195_+	Success	41.5635	35	8.60792e-06	7.6761e-05	NA
chr1:234460392:234465656:clu_3068_-	-0.410412	0.0139531	0.0215282	-0.00757503	chr1:clu_3068_-	Success	83.5744	3	5.25007e-36	5.08173e-34	TARBP1
chr1:156042236:156042774:clu_2326_-	-0.459938	0.987342	0.994916	-0.00757393	chr1:clu_2326_-	Success	6.49775	1	0.000312241	0.00198835	UBQLN4
chr18:62240551:62244764:clu_28673_+	-0.69297	0.00539789	0.0129699	-0.00757206	chr18:clu_28673_+	Success	20.3312	8	2.41053e-06	2.38933e-05	KIAA1468
chr18:31839457:31840232:clu_27956_-	-0.275818	0.0104759	0.0180479	-0.00757202	chr18:clu_27956_-	Success	3.68751	1	0.0066136	0.0274821	TRAPPC8
chr5:72322264:72331258:clu_48198_+	-0.0550557	0.0316608	0.0392293	-0.00756848	chr5:clu_48198_+	Success	12.0997	10	0.00708818	0.0291629	PTCD2
chr9:135503278:135503542:clu_62461_+	-0.140228	0.011428	0.0189962	-0.00756816	chr9:clu_62461_+	Success	9.22575	5	0.00243066	0.0118343	MRPS2
chr4:143967179:144071607:clu_45993_+	0.148383	0.0426285	0.0501965	-0.00756797	chr4:clu_45993_+	Success	31.8305	11	1.92269e-09	2.98181e-08	RP13-578N3.3,RP11-673E1.1
chr14:82706864:82732646:clu_18771_+	-1.02229	0.00459358	0.0121607	-0.00756712	chr14:clu_18771_+	Success	19.872	13	0.000151975	0.00104632	RP11-406A9.2
chrX:10006510:10063445:clu_62716_+	0.42642	0.00303215	0.0105984	-0.00756627	chrX:clu_62716_+	Success	63.213	7	3.50455e-24	1.71097e-22	WWC3,SHROOM2
chr6:30254464:30326354:clu_50939_-	-0.947723	0.00383005	0.0113958	-0.00756578	chr6:clu_50939_-	Success	38.9851	16	3.85521e-10	6.53419e-09	HCG18,HCG17
chr2:189805754:189811841:clu_36534_+	-0.360699	0.0130398	0.0206041	-0.00756426	chr2:clu_36534_+	Success	6.63694	4	0.0100123	0.0387516	PMS1
chr12:5931644:5932159:clu_14245_+	-6.32195	1.09664e-05	0.00757462	-0.00756366	chr12:clu_14245_+	Success	26.2374	29	0.00482347	0.0211424	NA
chr4:184666064:184672173:clu_46230_+	-0.0735699	0.226374	0.233931	-0.00755731	chr4:clu_46230_+	Success	20.697	16	0.000485569	0.00293073	PRIMPOL
chr15:20430234:20430668:clu_19094_-	0.0716685	0.107261	0.114818	-0.00755728	chr15:clu_19094_-	Success	19.8278	15	0.000511051	0.00306583	HERC2P3
chr7:43947229:43948632:clu_55921_+	-0.303594	0.024897	0.0324522	-0.00755519	chr7:clu_55921_+	Success	12.722	7	0.000632796	0.00370678	UBE2D4
chr1:42205863:42227883:clu_894_-	-0.0425613	0.429171	0.436725	-0.00755489	chr1:clu_894_-	Success	5.31353	2	0.00492452	0.0215134	FOXJ3
chrX:154032557:154056941:clu_64713_-	-1.28594	0.00209884	0.00965365	-0.0075548	chrX:clu_64713_-	Success	30.1313	11	8.28664e-09	1.18944e-07	MECP2
chr2:87735765:87737718:clu_35637_+	0.214314	0.303213	0.310767	-0.00755464	chr2:clu_35637_+	Success	12.8158	4	3.75461e-05	0.000295413	AC093616.4
chr20:35498716:35501845:clu_38322_+	-0.152319	0.0306123	0.0381667	-0.00755447	chr20:clu_38322_+	Success	6.08626	2	0.00227389	0.0111601	CEP250
chr14:50482772:50485578:clu_17468_-	-0.226226	0.014536	0.0220894	-0.00755346	chr14:clu_17468_-	Success	7.01012	2	0.000902699	0.0050525	MAP4K5
chr1:26438284:26442335:clu_3772_+	-0.493096	0.00733677	0.0148901	-0.00755329	chr1:clu_3772_+	Success	7.97916	3	0.00115651	0.0062462	DHDDS
chr1:121652308:121685891:clu_4883_+	-4.62904	4.03562e-05	0.00759302	-0.00755267	chr1:clu_4883_+	Success	73.1361	61	5.80817e-09	8.50406e-08	NA
chr9:126823541:126832487:clu_62195_+	0.340401	0.0143751	0.0219275	-0.00755242	chr9:clu_62195_+	Success	16.1518	13	0.00216546	0.0107059	ZBTB43
chr20:44901833:44903993:clu_38454_+	-0.548813	0.985598	0.993149	-0.00755105	chr20:clu_38454_+	Success	23.3526	3	4.01549e-10	6.78776e-09	YWHAB
chr1:1281297:1282117:clu_3281_+	-1.65513	0.00143752	0.00898742	-0.00754991	chr1:clu_3281_+	Success	20.6058	17	0.000870675	0.00489295	SCNN1D
chr16:34277749:34278769:clu_23631_-	-1.24282	0.00169049	0.00924034	-0.00754986	chr16:clu_23631_-	Success	47.2931	32	4.22978e-08	5.4652e-07	NA
chr13:100368574:100425633:clu_16947_+	-0.0556506	0.118923	0.126471	-0.00754784	chr13:clu_16947_+	Success	29.184	15	4.80108e-07	5.34286e-06	PCCA
chr12:8699928:8713811:clu_14332_+	-0.563539	0.00881458	0.0163621	-0.00754757	chr12:clu_14332_+	Success	44.4922	9	2.60233e-15	6.97164e-14	RIMKLB
chr3:107599588:107645836:clu_44086_+	-0.551663	0.00643065	0.0139746	-0.00754398	chr3:clu_44086_+	Success	8.95623	6	0.00645473	0.0269527	BBX
chr11:75266274:75267652:clu_10100_-	-0.190278	0.454695	0.462238	-0.00754327	chr11:clu_10100_-	Success	19.448	7	2.04574e-06	2.06031e-05	ARRB1
chr1:166935477:166936591:clu_2452_-	-0.142859	0.152263	0.159806	-0.00754283	chr1:clu_2452_-	Success	17.6263	6	3.84999e-06	3.67147e-05	ILDR2
chr1:121646711:121654175:clu_4883_+	-5.0164	2.73006e-05	0.00756669	-0.00753939	chr1:clu_4883_+	Success	73.1361	61	5.80817e-09	8.50406e-08	NA
chr4:143912638:143979850:clu_45994_+	-0.110547	0.0217014	0.0292404	-0.00753907	chr4:clu_45994_+	Success	58.3622	43	9.92805e-09	1.40645e-07	RP13-578N3.3,RP11-673E1.4,RP11-673E1.1
chr12:25958342:25995037:clu_14487_+	-0.777856	0.010222	0.0177577	-0.00753571	chr12:clu_14487_+	Success	26.2168	9	3.74218e-08	4.8848e-07	RASSF8
chrX:102599859:102601464:clu_63307_+	-0.317184	0.0387482	0.0462833	-0.00753511	chrX:clu_63307_+	Success	47.8639	7	8.20766e-18	2.61968e-16	ARMCX5,ARMCX5-GPRASP2
chr19:58090386:58097930:clu_30587_-	-0.149581	0.0445156	0.0520478	-0.00753221	chr19:clu_30587_-	Success	8.60378	4	0.00176144	0.00897858	ZSCAN18
chrX:269159:270480:clu_63736_-	-0.48593	0.00802916	0.0155593	-0.00753014	chrX:clu_63736_-	Success	35.9259	39	0.00105315	0.00576912	NA
chrY:269159:270480:clu_64983_-	-0.48593	0.00802916	0.0155593	-0.00753014	chrY:clu_64983_-	Success	35.9259	39	0.00105315	0.00576912	NA
chr16:69986509:69989269:clu_23871_-	-0.146362	0.0131061	0.020636	-0.00752991	chr16:clu_23871_-	Success	40.3386	10	3.69786e-13	8.46081e-12	PDXDC2P,RP11-419C5.2
chr11:64778149:64778362:clu_9846_-	-0.0260708	0.0194847	0.0270141	-0.00752943	chr11:clu_9846_-	Success	50.7922	5	2.44942e-20	9.32142e-19	SF1
chr2:220024789:220102312:clu_36895_+	-0.0804083	0.0140074	0.0215352	-0.0075278	chr2:clu_36895_+	Success	58.1884	31	8.23645e-12	1.66166e-10	AC114765.1,AC114765.2
chr11:64231964:64233894:clu_11400_+	-0.198959	0.0152335	0.0227596	-0.00752605	chr11:clu_11400_+	Success	22.6163	13	1.9138e-05	0.000159304	DNAJC4
chr12:120216090:120216273:clu_13882_-	-0.622294	0.00521997	0.0127455	-0.00752551	chr12:clu_13882_-	Success	49.0415	11	4.27666e-16	1.20518e-14	PXN
chr22:46150279:46151888:clu_40992_+	-0.952559	0.00323312	0.0107586	-0.0075255	chr22:clu_40992_+	Success	8.08944	3	0.00104213	0.00572284	PPARA
chr2:198101360:198146780:clu_36579_+	-0.560904	0.00570865	0.0132329	-0.00752423	chr2:clu_36579_+	Success	26.0569	2	4.82631e-12	9.92571e-11	PLCL1
chr18:79494463:79494944:clu_28214_-	-0.332197	0.0116426	0.0191667	-0.00752405	chr18:clu_28214_-	Success	36.7205	46	0.0062129	0.026102	NA
chr7:608652:608783:clu_53999_-	0.220694	0.119178	0.1267	-0.00752274	chr7:clu_53999_-	Success	15.2338	11	0.00133754	0.00709735	NA
chr11:88326399:88328112:clu_10226_-	-0.662361	0.00567507	0.0131957	-0.0075206	chr11:clu_10226_-	Success	32.204	6	5.69788e-12	1.16643e-10	CTSC
chr19:19627284:19628092:clu_29656_-	-0.173299	0.0160026	0.0235223	-0.00751971	chr19:clu_29656_-	Success	13.3428	6	0.000165818	0.00112925	LPAR2,GMIP
chr11:9989595:9992415:clu_9312_-	-0.0834225	0.463253	0.470773	-0.00751931	chr11:clu_9312_-	Success	4.77378	2	0.00844838	0.0337031	SBF2
chr2:32023474:32023677:clu_32826_-	-0.16669	0.0450152	0.0525343	-0.00751907	chr2:clu_32826_-	Success	5.89503	3	0.00813803	0.0326909	DPY30
chr1:160081697:160083926:clu_5447_+	-0.253072	0.0386493	0.0461676	-0.00751827	chr1:clu_5447_+	Success	28.1174	10	1.8552e-08	2.53616e-07	KCNJ9
chr20:46367560:46368891:clu_37710_-	-0.475454	0.985784	0.993301	-0.00751734	chr20:clu_37710_-	Success	9.87987	2	5.11948e-05	0.000393076	ELMO2
chr22:48707844:48850758:clu_41038_+	-0.478394	0.0188366	0.0263535	-0.00751689	chr22:clu_41038_+	Success	21.2529	4	1.31036e-08	1.82495e-07	FAM19A5
chr19:37335257:37347777:clu_31648_+	-0.232833	0.0261876	0.0337043	-0.00751673	chr19:clu_31648_+	Success	22.5982	16	0.00012949	0.000906391	HKR1
chr11:122033462:122064180:clu_10524_-	-0.276639	0.0101973	0.0177137	-0.00751648	chr11:clu_10524_-	Success	381.824	38	7.31546e-136	2.32658e-132	MIR100HG
chr1:19307101:19308158:clu_459_-	-0.0888766	0.016836	0.02435	-0.00751395	chr1:clu_459_-	Success	21.674	5	3.14106e-08	4.1353e-07	AKR7A2
chr9:138059737:138069758:clu_62607_+	-0.678402	0.00472134	0.0122349	-0.00751354	chr9:clu_62607_+	Success	12.0428	6	0.000503638	0.00302788	CACNA1B
chr10:86689274:86691896:clu_8458_+	-0.758963	0.00422411	0.0117366	-0.00751252	chr10:clu_8458_+	Success	27.6579	10	2.75678e-08	3.66843e-07	LDB3
chr18:35243293:35257928:clu_28513_+	-0.0678426	0.0258912	0.0334026	-0.0075114	chr18:clu_28513_+	Success	31.226	8	1.53627e-10	2.73609e-09	ZNF397
chr2:154140505:154236046:clu_36249_+	-0.14164	0.0203347	0.0278449	-0.00751017	chr2:clu_36249_+	Success	13.7527	11	0.00385209	0.0174872	GALNT13
chr1:44777737:44778000:clu_4154_+	-0.228807	0.0132158	0.0207259	-0.00751012	chr1:clu_4154_+	Success	25.6664	1	7.79616e-13	1.73129e-11	RPS8
chr1:24419640:24440172:clu_3719_+	0.16679	0.400326	0.407835	-0.00750926	chr1:clu_3719_+	Success	38.7328	9	5.14223e-13	1.16104e-11	NIPAL3
chr8:58815724:58826822:clu_57623_-	-0.500463	0.988078	0.995585	-0.00750717	chr8:clu_57623_-	Success	4.81642	1	0.00191129	0.00963216	TOX
chrX:155351957:155354508:clu_64750_-	0.0727678	0.0737825	0.0812893	-0.00750676	chrX:clu_64750_-	Success	33.64	18	1.29656e-07	1.56873e-06	CLIC2,RP13-228J13.1
chr9:128830005:128833387:clu_60827_-	-0.0676373	0.0289364	0.036439	-0.00750256	chr9:clu_60827_-	Success	15.2641	4	3.82047e-06	3.64644e-05	KYAT1
chr12:74374056:74377563:clu_13412_-	-0.506712	0.0168595	0.0243613	-0.00750178	chr12:clu_13412_-	Success	23.3648	25	0.00527574	0.0227994	NA
chr9:78240195:78240292:clu_61750_+	-0.362961	0.426987	0.434488	-0.00750104	chr9:clu_61750_+	Success	4.818	2	0.00808291	0.0324988	CEP78
chr10:110876070:110881233:clu_8794_+	-0.185569	0.532044	0.539545	-0.00750098	chr10:clu_8794_+	Success	24.6217	6	6.66489e-09	9.71691e-08	PDCD4
chr8:132661627:132675274:clu_58065_-	-0.316519	0.0156799	0.0231787	-0.00749885	chr8:clu_58065_-	Success	12.2953	11	0.0104602	0.0401536	LRRC6
chr11:3753408:3762902:clu_9214_-	-0.398634	0.0103878	0.0178861	-0.00749835	chr11:clu_9214_-	Success	12.4644	4	5.19953e-05	0.000398467	NUP98
chr7:65659800:65674385:clu_56047_+	-0.0864116	0.0915695	0.0990675	-0.00749801	chr7:clu_56047_+	Success	40.1602	33	8.02331e-06	7.20093e-05	INTS4P1,INTS4P2
chr7:134993678:135010042:clu_56782_+	-0.118343	0.0611785	0.068676	-0.00749749	chr7:clu_56782_+	Success	25.3147	14	4.78857e-06	4.49055e-05	AGBL3
chr19:44165246:44165757:clu_31878_+	-0.213703	0.0378949	0.0453917	-0.0074968	chr19:clu_31878_+	Success	24.5339	4	5.65154e-10	9.3548e-09	ZNF226
chr2:191010004:191010367:clu_34242_-	-0.357304	0.00983729	0.0173336	-0.00749633	chr2:clu_34242_-	Success	9.08129	4	0.00114699	0.00620911	STAT1
chr14:78403878:78645120:clu_18761_+	0.234903	0.079772	0.087267	-0.00749495	chr14:clu_18761_+	Success	99.7917	5	3.48758e-41	4.47505e-39	NRXN3
chr9:69654473:69672153:clu_60181_-	0.0446684	0.0370807	0.0445754	-0.00749479	chr9:clu_60181_-	Success	12.351	3	1.78211e-05	0.000149404	APBA1
chr8:79919148:80030036:clu_57736_-	-0.310235	0.0166445	0.0241391	-0.00749463	chr8:clu_57736_-	Success	38.3806	9	7.08947e-13	1.58225e-11	MRPS28,RP11-26J3.4
chr4:151187463:151226047:clu_47398_-	-0.138539	0.488155	0.49565	-0.00749459	chr4:clu_47398_-	Success	17.1553	4	6.43501e-07	7.00706e-06	SH3D19
chr12:8625392:8625968:clu_14330_+	-0.11317	0.0715559	0.0790488	-0.00749293	chr12:clu_14330_+	Success	18.4974	16	0.00210067	0.0104363	NA
chr1:155323130:155324845:clu_5355_+	-0.230674	0.617255	0.624748	-0.00749279	chr1:clu_5355_+	Success	11.6092	5	0.000306598	0.00195661	RUSC1
chrX:75300965:75303405:clu_63213_+	-0.213425	0.868807	0.876299	-0.00749181	chrX:clu_63213_+	Success	4.7697	2	0.00848294	0.0338171	UPRT
chr1:87331309:87332013:clu_4525_+	-0.331509	0.00797088	0.015462	-0.00749114	chr1:clu_4525_+	Success	7.61945	3	0.00162346	0.00836628	LMO4
chr1:9688313:9691467:clu_3458_+	-0.783033	0.00717523	0.0146659	-0.00749072	chr1:clu_3458_+	Success	15.2186	9	0.000369548	0.00230418	PIK3CD
chr3:129572941:129573594:clu_42447_-	-0.311329	0.556224	0.563715	-0.00749071	chr3:clu_42447_-	Success	17.0298	2	4.01827e-08	5.21158e-07	PLXND1
chr3:179898246:179900670:clu_42836_-	-0.463154	0.0132423	0.0207308	-0.00748854	chr3:clu_42836_-	Success	724.642	18	3.73296e-297	1.6621e-292	PEX5L
chr9:129923939:129924960:clu_60852_-	-0.294876	0.0220881	0.0295752	-0.00748709	chr9:clu_60852_-	Success	29.1805	9	2.77098e-09	4.22672e-08	FNBP1
chr3:52478282:52478449:clu_43782_+	-0.224593	0.964511	0.971994	-0.0074829	chr3:clu_43782_+	Success	4.81103	2	0.0081395	0.0326909	NISCH
chr12:109188162:109191613:clu_15392_+	-0.545075	0.988685	0.996167	-0.00748277	chr12:clu_15392_+	Success	4.58052	1	0.00247222	0.0120091	ACACB
chr18:9337352:9340885:clu_28304_+	-0.052293	0.0136792	0.0211574	-0.00747822	chr18:clu_28304_+	Success	19.4325	7	2.07393e-06	2.08588e-05	TWSG1
chr2:20638652:20651032:clu_32644_-	-0.25853	0.0151387	0.0226165	-0.00747787	chr2:clu_32644_-	Success	53.9559	8	1.02231e-19	3.75253e-18	HS1BP3
chr8:129903350:129904499:clu_58041_-	-0.0283102	0.340581	0.348058	-0.00747696	chr8:clu_58041_-	Success	33.3188	10	1.9681e-10	3.4691e-09	FAM49B
chr19:43614434:43619558:clu_30118_-	-0.166359	0.97306	0.980536	-0.00747649	chr19:clu_30118_-	Success	5.68919	1	0.000743039	0.00426338	ZNF428
chr14:38790127:38835231:clu_17403_-	-0.49325	0.0110237	0.0184994	-0.00747574	chr14:clu_17403_-	Success	17.8674	16	0.00314901	0.014731	LINC00639
chr3:40044271:40162730:clu_43494_+	-0.32216	0.013124	0.0205987	-0.00747464	chr3:clu_43494_+	Success	6.0536	3	0.00702481	0.0289236	MYRIP
chr7:75412932:75414640:clu_56171_+	-0.0866027	0.0217278	0.0292007	-0.00747287	chr7:clu_56171_+	Success	11.5294	8	0.0032895	0.0152711	TRIM73,NSUN5P1
chr4:3428711:3430407:clu_45095_+	0.0206609	0.316553	0.324026	-0.00747258	chr4:clu_45095_+	Success	11.2005	4	0.00016675	0.00113507	RGS12
chrX:51894349:51894627:clu_63025_+	-0.0696323	0.0216091	0.0290815	-0.00747246	chrX:clu_63025_+	Success	11.0777	2	1.54527e-05	0.000131228	MAGED1
chr2:219225568:219226869:clu_34527_-	-0.162447	0.0200122	0.0274834	-0.00747121	chr2:clu_34527_-	Success	3.37624	1	0.00936176	0.0367642	ATG9A
chr1:1312501:1312593:clu_67_-	-0.213121	0.528157	0.535627	-0.00747003	chr1:clu_67_-	Success	15.7911	2	1.38685e-07	1.66801e-06	CPSF3L
chr16:53208347:53209482:clu_22329_+	-0.12052	0.225565	0.233035	-0.0074698	chr16:clu_22329_+	Success	6.02383	3	0.00722169	0.0296083	CHD9,AC007906.1
chr4:36229645:36255652:clu_46630_-	-0.306943	0.0220884	0.0295564	-0.00746801	chr4:clu_46630_-	Success	16.0775	4	1.77846e-06	1.81163e-05	ARAP2
chr11:74810330:74817596:clu_11774_+	0.248936	0.58822	0.595688	-0.00746774	chr11:clu_11774_+	Success	19.4233	5	2.54979e-07	2.95418e-06	RNF169
chr13:77118519:77121373:clu_16244_-	-0.15505	0.0282322	0.035699	-0.00746671	chr13:clu_16244_-	Success	29.3639	3	1.099e-12	2.39632e-11	MYCBP2
chr22:19471808:19475068:clu_39727_-	-0.152792	0.326959	0.334424	-0.00746463	chr22:clu_39727_-	Success	7.87476	5	0.00759682	0.0308868	UFD1L
chr7:139377944:139398599:clu_56820_+	-0.312578	0.00873576	0.0162002	-0.00746441	chr7:clu_56820_+	Success	9.4968	1	1.31158e-05	0.00011289	LUC7L2,C7orf55-LUC7L2
chr1:39844640:39847220:clu_874_-	-0.300902	0.199815	0.207279	-0.00746396	chr1:clu_874_-	Success	25.8349	16	1.23828e-05	0.00010712	TRIT1
chr9:128847643:128881903:clu_60830_-	-0.215416	0.0155566	0.0230192	-0.00746264	chr9:clu_60830_-	Success	36.996	11	2.11483e-11	4.09759e-10	KYAT1
chr2:229880128:229921564:clu_34620_-	0.0030937	0.136419	0.143882	-0.00746257	chr2:clu_34620_-	Success	28.8356	4	8.94537e-12	1.8006e-10	TRIP12
chr2:134743673:134752565:clu_33794_-	-0.703808	0.0044419	0.0119036	-0.00746173	chr2:clu_33794_-	Success	62.2666	32	7.45132e-13	1.65802e-11	CCNT2-AS1
chr4:70789592:70791225:clu_45541_+	-0.143569	0.969399	0.97686	-0.00746094	chr4:clu_45541_+	Success	3.19908	1	0.0114238	0.0430837	RUFY3
chr2:38985363:38987473:clu_32887_-	-0.278392	0.0101937	0.0176544	-0.00746073	chr2:clu_32887_-	Success	3.77643	1	0.00599149	0.0253488	SOS1
chr5:71197781:71202253:clu_49726_-	-0.00970572	0.106218	0.113677	-0.0074597	chr5:clu_49726_-	Success	14.2004	6	7.89587e-05	0.000579278	GUSBP9,RP11-1198D22.1
chr4:182711601:182713159:clu_46196_+	-0.322962	0.0203366	0.0277962	-0.00745961	chr4:clu_46196_+	Success	15.4055	5	1.02071e-05	8.97635e-05	TENM3
chr17:64350433:64352390:clu_25563_-	-0.0448022	0.194324	0.201782	-0.00745763	chr17:clu_25563_-	Success	19.0758	8	7.05772e-06	6.4014e-05	PECAM1
chr6:31936061:31937319:clu_52733_+	0.259419	0.368754	0.37621	-0.00745522	chr6:clu_52733_+	Success	21.6284	4	9.1531e-09	1.30539e-07	C2,XXbac-BPG116M5.17
chr1:182789805:182792232:clu_5726_+	-0.18203	0.0753492	0.0828038	-0.00745464	chr1:clu_5726_+	Success	17.1079	18	0.0118442	0.0444507	NPL
chr14:23990359:23995032:clu_18145_+	-0.227024	0.0214115	0.0288657	-0.00745411	chr14:clu_18145_+	Success	33.781	20	4.53123e-07	5.06408e-06	DHRS4,DHRS4L2
chr2:134713319:134720561:clu_33792_-	0.061443	0.0410951	0.048548	-0.00745289	chr2:clu_33792_-	Success	13.1982	8	0.000898186	0.00503294	TMEM163
chr4:56979004:56985280:clu_45517_+	-0.501255	0.00695016	0.0144025	-0.00745236	chr4:clu_45517_+	Success	5.8874	3	0.00819582	0.0328815	POLR2B
chr22:38700123:38701257:clu_40105_-	-0.781854	0.00452383	0.0119749	-0.00745112	chr22:clu_40105_-	Success	13.3723	8	0.00078247	0.00445632	JOSD1
chr7:88210925:88217122:clu_54774_-	-0.280204	0.980257	0.987708	-0.00745053	chr7:clu_54774_-	Success	13.7263	2	1.09327e-06	1.15432e-05	SRI
chr20:25012664:25013536:clu_37417_-	-0.796966	0.00327624	0.0107242	-0.00744799	chr20:clu_37417_-	Success	13.5365	2	1.32185e-06	1.37673e-05	ACSS1
chr3:183651276:183653967:clu_44706_+	-0.0254019	0.0490526	0.0565003	-0.0074477	chr3:clu_44706_+	Success	10.3778	2	3.11148e-05	0.000248277	KLHL24
chr4:46388716:46389233:clu_46700_-	-0.229403	0.0207652	0.0282123	-0.00744716	chr4:clu_46700_-	Success	13.7501	7	0.000270775	0.0017516	GABRA2
chr20:2987854:2988032:clu_38020_+	0.0273903	0.0256075	0.0330542	-0.00744669	chr20:clu_38020_+	Success	26.5728	3	1.70691e-11	3.34214e-10	PTPRA
chr12:4505380:4517061:clu_12499_-	-0.25451	0.247828	0.255273	-0.00744504	chr12:clu_12499_-	Success	23.8712	6	1.33029e-08	1.84979e-07	C12orf4
chr3:167651746:167653261:clu_42751_-	-0.501083	0.00797201	0.0154146	-0.00744254	chr3:clu_42751_-	Success	46.6382	27	3.18134e-09	4.82456e-08	WDR49
chr12:926946:930051:clu_12444_-	-0.934762	0.0035566	0.0109983	-0.0074417	chr12:clu_12444_-	Success	44.4825	8	7.54269e-16	2.09115e-14	RAD52
chr9:68260996:68264468:clu_61675_+	-0.314065	0.0206744	0.0281139	-0.00743957	chr9:clu_61675_+	Success	26.4935	4	8.57499e-11	1.56348e-09	CBWD3
chr8:103427252:103430612:clu_59294_+	0.0932924	0.262122	0.269561	-0.00743886	chr8:clu_59294_+	Success	7.41437	4	0.00506995	0.022047	DCAF13
chr11:46088610:46090455:clu_9540_-	-0.118842	0.0557985	0.0632366	-0.00743809	chr11:clu_9540_-	Success	31.9342	6	7.34195e-12	1.48794e-10	PHF21A
chr1:147968428:147968895:clu_5128_+	-0.43744	0.0247739	0.0322107	-0.00743682	chr1:clu_5128_+	Success	14.0056	7	0.000218859	0.00144623	GPR89B
chr6:2200785:2201509:clu_52355_+	-0.654666	0.0100924	0.0175247	-0.00743222	chr6:clu_52355_+	Success	39.237	47	0.00269789	0.0129234	NA
chr8:27326883:27397548:clu_58727_+	-0.147691	0.0222904	0.0297226	-0.0074322	chr8:clu_58727_+	Success	4.11932	1	0.00410076	0.0184133	PTK2B
chr12:120362274:120363043:clu_13888_-	0.0238983	0.0170228	0.0244531	-0.00743031	chr12:clu_13888_-	Success	7.7488	2	0.000431261	0.00263907	MSI1
chr12:89599299:89603043:clu_13499_-	-0.128382	0.0397702	0.0472003	-0.00743012	chr12:clu_13499_-	Success	6.51487	2	0.00148125	0.00773912	ATP2B1
chr4:184429070:184474106:clu_47581_-	-0.735282	0.00333008	0.01076	-0.0074299	chr4:clu_47581_-	Success	17.5307	7	1.08907e-05	9.52484e-05	IRF2
chr2:71068712:71072641:clu_35423_+	-0.680671	0.00642366	0.0138525	-0.00742881	chr2:clu_35423_+	Success	21.2005	8	1.13865e-06	1.19797e-05	NAGK
chr1:155197017:155198344:clu_5340_+	-0.115843	0.0311554	0.0385837	-0.00742837	chr1:clu_5340_+	Success	25.7454	18	4.47809e-05	0.000347546	MIR92B
chr1:31698606:31698750:clu_674_-	-0.0246315	0.0292958	0.0367237	-0.00742784	chr1:clu_674_-	Success	10.5191	7	0.00371388	0.0169409	COL16A1
chr2:208333493:208334260:clu_36710_+	-0.518604	0.00535749	0.0127841	-0.00742664	chr2:clu_36710_+	Success	23.8208	4	1.12087e-09	1.78942e-08	PIKFYVE
chr5:72326741:72335018:clu_48198_+	-0.596305	0.00657864	0.0140051	-0.00742645	chr5:clu_48198_+	Success	12.0997	10	0.00708818	0.0291629	PTCD2
chr15:41621298:41696075:clu_20577_+	-0.265974	0.016737	0.0241633	-0.00742629	chr15:clu_20577_+	Success	9.98395	5	0.00126719	0.00676923	MGA
chr13:95972671:95983804:clu_16323_-	0.0291137	0.403264	0.410688	-0.00742423	chr13:clu_16323_-	Success	11.1116	4	0.000180919	0.00121959	UGGT2
chr10:1592595:1592974:clu_7801_+	-0.211619	0.00712572	0.0145485	-0.00742273	chr10:clu_7801_+	Success	42.8922	38	1.49235e-05	0.000127074	NA
chr14:104653301:104653561:clu_18026_-	-0.235905	0.0387885	0.0462101	-0.00742157	chr14:clu_18026_-	Success	22.1367	21	0.0021548	0.010663	NA
chr1:32383939:32386779:clu_702_-	-0.200027	0.0418681	0.0492892	-0.00742108	chr1:clu_702_-	Success	15.9642	2	1.16634e-07	1.41889e-06	BSDC1
chr11:124649796:124651815:clu_10537_-	-0.262081	0.0105603	0.0179811	-0.00742078	chr11:clu_10537_-	Success	4.58122	2	0.0102424	0.0394637	SIAE
chr1:205069561:205069952:clu_5937_+	-0.074007	0.0271548	0.0345755	-0.00742065	chr1:clu_5937_+	Success	7.27897	2	0.000689893	0.00399499	CNTN2
chr4:76118194:76130656:clu_46897_-	-0.295729	0.0183918	0.0258118	-0.00741991	chr4:clu_46897_-	Success	18.0239	8	1.72103e-05	0.000144837	NUP54
chr22:36501407:36504515:clu_40033_-	-0.119545	0.0254364	0.0328558	-0.00741942	chr22:clu_40033_-	Success	7.24608	4	0.00587913	0.0249708	FOXRED2
chr2:215996465:216025645:clu_34470_-	-1.67201	0.00102612	0.00844467	-0.00741855	chr2:clu_34470_-	Success	22.6057	6	4.24861e-08	5.48476e-07	MREG,PECR
chr10:124517271:124526150:clu_8946_+	-0.251952	0.00642885	0.013847	-0.00741818	chr10:clu_8946_+	Success	203.228	10	3.9776e-81	2.56671e-78	LHPP
chr9:131602149:131604931:clu_60868_-	-0.0736042	0.227649	0.235066	-0.00741724	chr9:clu_60868_-	Success	145.906	7	3.38903e-59	1.02651e-56	RAPGEF1
chr18:9593874:9594087:clu_27832_-	-0.129435	0.0218341	0.0292501	-0.00741602	chr18:clu_27832_-	Success	15.8653	6	1.83769e-05	0.000153514	PPP4R1
chr13:36335832:36336287:clu_16008_-	0.0148783	0.0714888	0.0789034	-0.00741462	chr13:clu_16008_-	Success	74.9548	6	8.08547e-30	5.66938e-28	SPG20
chr2:95891860:95893533:clu_33397_-	-0.0321369	0.220995	0.228407	-0.00741277	chr2:clu_33397_-	Success	9.33553	7	0.00928267	0.0364922	ANKRD36C
chr1:92369582:92380724:clu_4566_+	-0.786249	0.00573201	0.0131434	-0.00741139	chr1:clu_4566_+	Success	15.015	10	0.000847013	0.00477625	RPAP2
chr11:67429595:67432600:clu_11621_+	-0.320227	0.0142146	0.0216245	-0.00740995	chr11:clu_11621_+	Success	24.3354	9	1.9132e-07	2.26195e-06	RPS6KB2
chr13:46095002:46097110:clu_16740_+	-0.125196	0.041634	0.0490438	-0.00740981	chr13:clu_16740_+	Success	43.0744	19	1.58444e-10	2.81738e-09	CPB2-AS1
chr12:96324112:96399986:clu_13563_-	-0.236203	0.0217722	0.0291817	-0.00740949	chr12:clu_13563_-	Success	6.01225	3	0.00729971	0.0298775	CDK17
chr21:37072537:37072864:clu_39463_-	-0.482896	0.00510588	0.0125151	-0.0074092	chr21:clu_39463_-	Success	10.8226	6	0.00140372	0.00738955	PIGP
chr15:55389433:55439472:clu_19592_-	-0.365548	0.00863611	0.0160452	-0.00740905	chr15:clu_19592_-	Success	31.138	8	1.66393e-10	2.95282e-09	CCPG1,DYX1C1-CCPG1,DYX1C1
chr6:161154310:161232036:clu_52246_-	-0.324457	0.0210921	0.0284972	-0.00740507	chr6:clu_52246_-	Success	74.558	7	6.22484e-29	4.18041e-27	AGPAT4
chr19:10707380:10707466:clu_31014_+	-0.257962	0.0137473	0.0211522	-0.00740485	chr19:clu_31014_+	Success	13.6151	10	0.00239466	0.0116731	QTRT1
chr19:534480:534658:clu_28866_-	-0.246952	0.04334	0.0507439	-0.00740389	chr19:clu_28866_-	Success	46.8222	31	3.29242e-08	4.32051e-07	NA
chr14:24440926:24442178:clu_17293_-	-0.261263	0.0415484	0.0489522	-0.00740377	chr14:clu_17293_-	Success	18.4504	12	0.000231838	0.00152408	SDR39U1
chr11:85661749:85662389:clu_10198_-	-0.262451	0.0106756	0.0180785	-0.00740287	chr11:clu_10198_-	Success	25.5027	7	9.1649e-09	1.30665e-07	DLG2,CREBZF
chr10:112182891:112183519:clu_7508_-	-1.44496	0.00160728	0.00900968	-0.0074024	chr10:clu_7508_-	Success	7.43623	5	0.0109214	0.041548	GPAM
chr5:141152261:141225516:clu_50269_-	-0.334609	0.0667662	0.0741676	-0.00740148	chr5:clu_50269_-	Success	22.3121	16	0.000158447	0.00108519	NA
chr3:141386937:141387441:clu_44433_+	-0.764216	0.00464757	0.0120477	-0.00740016	chr3:clu_44433_+	Success	62.4399	7	7.36619e-24	3.51532e-22	ZBTB38
chr3:179617044:179618415:clu_44670_+	-0.301278	0.199036	0.206435	-0.00739899	chr3:clu_44670_+	Success	16.3532	9	0.000150214	0.00103582	NDUFB5
chr5:22212639:22213556:clu_49361_-	0.989062	0.0347753	0.0421718	-0.00739651	chr5:clu_49361_-	Success	12.2215	6	0.000432791	0.00264771	CDH12
chr1:234316727:234318751:clu_6251_+	0.0486906	0.310195	0.317591	-0.00739623	chr1:clu_6251_+	Success	16.1689	4	1.63191e-06	1.67305e-05	SLC35F3
chr16:57736878:57736978:clu_22398_+	-0.0752115	0.03188	0.0392753	-0.00739537	chr16:clu_22398_+	Success	6.08903	2	0.0022676	0.0111342	KATNB1
chr19:39836668:39836894:clu_30020_-	-0.450153	0.00344027	0.0108352	-0.00739497	chr19:clu_30020_-	Success	20.2644	2	1.58226e-09	2.48413e-08	FBL
chr1:232515608:232629869:clu_3053_-	-0.095772	0.0686781	0.0760729	-0.0073948	chr1:clu_3053_-	Success	17.7768	11	0.000200714	0.00133891	SIPA1L2
chr3:100346255:100348803:clu_44051_+	-0.0185847	0.221025	0.22842	-0.00739445	chr3:clu_44051_+	Success	74.2746	11	2.94881e-26	1.66831e-24	TBC1D23,NIT2
chr7:73037525:73067562:clu_56118_+	-0.132043	0.0314898	0.0388837	-0.00739394	chr7:clu_56118_+	Success	10.8898	7	0.00277232	0.0132231	PMS2P7,CH17-264B6.4,CH17-264B6.3,RP11-313P13.4
chr6:44950183:44951574:clu_51345_-	-0.281534	0.0146607	0.0220528	-0.00739217	chr6:clu_51345_-	Success	12.0463	5	0.000208399	0.00138306	SUPT3H,AL161905.1
chr1:50441523:50475464:clu_1037_-	-0.708274	0.98854	0.995932	-0.00739207	chr1:clu_1037_-	Success	5.61933	2	0.00362706	0.0166027	FAF1
chr9:95004728:95005158:clu_61890_+	-0.308976	0.00943834	0.0168304	-0.00739201	chr9:clu_61890_+	Success	26.8597	3	1.28783e-11	2.55528e-10	C9orf3
chr1:146142752:146144595:clu_2013_-	-0.12473	0.115665	0.123056	-0.00739148	chr1:clu_2013_-	Success	18.2725	14	0.000864221	0.00486159	NBPF10,RP11-458D21.5,NOTCH2NL
chr17:44320749:44321058:clu_25251_-	-0.309695	0.00900547	0.0163968	-0.00739133	chr17:clu_25251_-	Success	13.0047	3	9.4941e-06	8.39739e-05	SLC25A39
chr9:65693473:65694905:clu_61638_+	-0.148862	0.0670388	0.0744298	-0.00739106	chr9:clu_61638_+	Success	34.0329	4	5.81018e-14	1.40827e-12	CBWD5
chr3:42631316:42632676:clu_43531_+	-0.337168	0.00779486	0.0151852	-0.00739037	chr3:clu_43531_+	Success	6.59538	1	0.000281334	0.00181122	NKTR
chr7:32888095:32891536:clu_54339_-	-0.240646	0.0142844	0.0216744	-0.00739001	chr7:clu_54339_-	Success	36.664	11	2.83382e-11	5.42692e-10	KBTBD2
chr22:29449858:29472306:clu_39905_-	-0.386592	0.0170223	0.0244123	-0.00738997	chr22:clu_39905_-	Success	19.1614	9	1.52531e-05	0.000129731	RFPL1S
chr1:148117786:148118620:clu_2040_-	0.0392122	0.178775	0.186164	-0.00738929	chr1:clu_2040_-	Success	15.9779	5	6.06235e-06	5.56549e-05	NBPF11
chr2:178537691:178597596:clu_36451_+	-0.289176	0.0141931	0.0215823	-0.00738913	chr2:clu_36451_+	Success	46.5859	25	8.63073e-10	1.39689e-08	TTN-AS1
chr6:57919919:57920502:clu_51437_-	-0.188647	0.0229363	0.0303245	-0.00738815	chr6:clu_51437_-	Success	23.3482	13	1.08713e-05	9.51157e-05	GUSBP4,GUSBP1
chr6:82204958:82211367:clu_51555_-	-0.417552	0.00858568	0.0159728	-0.00738715	chr6:clu_51555_-	Success	10.2689	2	3.46972e-05	0.00027499	IBTK
chr16:70114440:70127260:clu_22597_+	-0.39678	0.0112639	0.0186498	-0.00738584	chr16:clu_22597_+	Success	15.2606	4	3.83312e-06	3.65694e-05	PDPR
chr16:53453769:53454709:clu_22338_+	-0.211922	0.0143022	0.0216875	-0.0073853	chr16:clu_22338_+	Success	3.72402	1	0.00635054	0.0266	RBL2
chr1:183293793:183418049:clu_2608_-	0.399222	0.0521225	0.0595077	-0.00738517	chr1:clu_2608_-	Success	6.91459	4	0.00786068	0.0317486	NMNAT2
chr11:61957464:61962255:clu_11321_+	-0.156184	0.0274781	0.0348614	-0.00738329	chr11:clu_11321_+	Success	10.1586	7	0.00492398	0.0215131	BEST1
chr14:28773433:28786488:clu_18229_+	-0.914927	0.00541578	0.0127989	-0.00738309	chr14:clu_18229_+	Success	23.2403	22	0.00171434	0.00876862	LINC01551
chr12:111866231:111867572:clu_15462_+	0.0550828	0.181296	0.188679	-0.00738278	chr12:clu_15462_+	Success	26.4784	9	2.97847e-08	3.93755e-07	MAPKAPK5
chr15:73597369:73633125:clu_19860_-	0.0368191	0.0449046	0.0522868	-0.00738222	chr15:clu_19860_-	Success	21.0387	7	5.02474e-07	5.56811e-06	NPTN
chr1:235419561:235427140:clu_6263_+	-0.2118	0.241999	0.249379	-0.00737958	chr1:clu_6263_+	Success	11.4856	10	0.0108532	0.0413306	TBCE
chr15:34942080:34948264:clu_19294_-	-0.40823	0.0108117	0.0181911	-0.00737942	chr15:clu_19294_-	Success	6.36221	3	0.0052721	0.0227875	AQR
chr1:31756815:31757201:clu_683_-	-0.292089	0.0101296	0.0175082	-0.0073786	chr1:clu_683_-	Success	17.9299	6	2.93516e-06	2.86785e-05	ADGRB2
chr3:48539310:48539697:clu_41572_-	-0.322463	0.41812	0.425499	-0.0073786	chr3:clu_41572_-	Success	5.61969	2	0.00362577	0.0166017	PFKFB4
chr2:95897465:95904761:clu_33397_-	-0.112751	0.0613221	0.0686998	-0.00737771	chr2:clu_33397_-	Success	9.33553	7	0.00928267	0.0364922	ANKRD36C
chr20:25339004:25339227:clu_37428_-	-0.126646	0.0243314	0.031709	-0.00737762	chr20:clu_37428_-	Success	7.35476	3	0.00208248	0.0103595	ABHD12
chr10:48459891:48466576:clu_6900_-	-1.36373	0.0018234	0.00920027	-0.00737687	chr10:clu_6900_-	Success	21.8436	7	2.45667e-07	2.85671e-06	ARHGAP22
chr3:15573242:15579910:clu_41268_-	-0.188879	0.0452951	0.0526717	-0.00737662	chr3:clu_41268_-	Success	23.838	20	0.000472255	0.00286006	HACL1
chr3:101366769:101372008:clu_42130_-	-0.830144	0.0104598	0.0178361	-0.00737625	chr3:clu_42130_-	Success	30.8591	8	2.14254e-10	3.76763e-09	SENP7
chr1:36173478:36174898:clu_3947_+	-0.133916	0.462328	0.469703	-0.0073757	chr1:clu_3947_+	Success	39.9379	2	4.52071e-18	1.46176e-16	MAP7D1
chr2:28861308:28865017:clu_32799_-	0.0184673	0.223904	0.231277	-0.00737376	chr2:clu_32799_-	Success	18.4343	16	0.00218826	0.0108018	TRMT61B
chr3:10118970:10125626:clu_43210_+	-0.108145	0.0280741	0.0354478	-0.00737369	chr3:clu_43210_+	Success	4.98456	2	0.00684277	0.0283102	BRK1
chr8:43097615:43103528:clu_58898_+	-0.118053	0.0405692	0.0479427	-0.00737342	chr8:clu_58898_+	Success	4.3326	2	0.0131334	0.0484276	POMK
chr15:99733028:99733345:clu_20209_-	-0.639966	0.0107588	0.0181313	-0.00737248	chr15:clu_20209_-	Success	85.288	30	1.34474e-21	5.63258e-20	LYSMD4
chr12:8625392:8625567:clu_14330_+	-0.197692	0.0364625	0.0438333	-0.00737074	chr12:clu_14330_+	Success	18.4974	16	0.00210067	0.0104363	NA
chr2:178571449:178597596:clu_36451_+	-0.429603	0.00982882	0.0171991	-0.00737031	chr2:clu_36451_+	Success	46.5859	25	8.63073e-10	1.39689e-08	TTN-AS1
chr5:142614161:142697913:clu_50319_-	-0.492109	0.006516	0.0138844	-0.00736839	chr5:clu_50319_-	Success	90.6875	10	1.21408e-33	1.03557e-31	FGF1
chr2:108534594:108546295:clu_35939_+	-0.178738	0.0245821	0.0319505	-0.00736839	chr2:clu_35939_+	Success	27.8562	6	3.32792e-10	5.6903e-09	LIMS1
chr11:67279900:67280732:clu_11586_+	-0.626359	0.986841	0.994209	-0.00736825	chr11:clu_11586_+	Success	8.52637	2	0.000198173	0.00132348	GRK2
chr21:46294153:46294672:clu_39626_-	-0.145091	0.0384749	0.0458419	-0.007367	chr21:clu_39626_-	Success	25.1313	30	0.011645	0.0438175	NA
chr1:19176727:19177461:clu_445_-	-0.573814	0.989171	0.996537	-0.00736666	chr1:clu_445_-	Success	9.07525	1	2.04115e-05	0.000168989	UBR4
chr19:14483006:14491656:clu_29488_-	0.152671	0.177748	0.185114	-0.00736632	chr19:clu_29488_-	Success	23.5532	13	9.27047e-06	8.21919e-05	GIPC1
chr19:3811366:3813820:clu_29039_-	-0.40019	0.0231663	0.0305325	-0.00736623	chr19:clu_29039_-	Success	9.12348	6	0.00564379	0.0241323	ZFR2
chr20:38223636:38225665:clu_37628_-	-0.0982037	0.163167	0.170533	-0.00736589	chr20:clu_37628_-	Success	11.3846	8	0.00367346	0.0167892	KIAA1755
chr10:101012258:101018099:clu_7408_-	0.0455346	0.0915687	0.0989339	-0.00736521	chr10:clu_7408_-	Success	19.8881	6	5.04041e-07	5.58269e-06	PDZD7
chrX:20052988:20056680:clu_63890_-	-0.262684	0.0169418	0.0243068	-0.00736497	chrX:clu_63890_-	Success	10.43	8	0.00752873	0.0306582	MAP7D2
chr21:6632437:6634604:clu_39203_-	-0.383404	0.00938552	0.0167499	-0.00736433	chr21:clu_39203_-	Success	100.758	46	2.33456e-21	9.60685e-20	CH507-24F1.2,CH507-154B10.1,CH507-145C22.3,CH507-154B10.2,CH507-145C22.4
chr4:186633823:186634735:clu_47622_-	-0.173793	0.00783424	0.0151981	-0.00736382	chr4:clu_47622_-	Success	8.59887	2	0.000184315	0.00124061	FAT1
chr11:113699027:113736620:clu_10395_-	-0.5288	0.00892738	0.0162889	-0.00736147	chr11:clu_10395_-	Success	66.0593	19	5.78583e-19	2.01418e-17	TMPRSS5,ZW10
chr13:110893263:110900530:clu_16426_-	-0.146753	0.166643	0.174004	-0.00736104	chr13:clu_16426_-	Success	36.562	18	1.32855e-08	1.84797e-07	ANKRD10
chr10:135203:179994:clu_7759_+	0.091339	0.0543674	0.0617275	-0.00736003	chr10:clu_7759_+	Success	33.2216	5	5.62308e-13	1.26385e-11	ZMYND11
chr10:87784670:87790310:clu_7199_-	-0.308021	0.983857	0.991216	-0.0073593	chr10:clu_7199_-	Success	7.39625	1	0.000120012	0.000846163	ATAD1
chr16:53131298:53155926:clu_22328_+	-0.122185	0.0701191	0.0774782	-0.00735906	chr16:clu_22328_+	Success	35.4951	8	3.12038e-12	6.53812e-11	CHD9
chr16:85027851:85066900:clu_22754_+	-0.255912	0.0112186	0.018577	-0.00735845	chr16:clu_22754_+	Success	5.60429	1	0.000814203	0.00461344	KIAA0513
chr17:56834505:56834778:clu_27183_+	-0.402452	0.00603165	0.0133898	-0.00735816	chr17:clu_27183_+	Success	3.13181	1	0.0123242	0.0459499	DGKE
chr4:2194870:2198524:clu_46389_-	-0.918511	0.00320644	0.0105639	-0.00735744	chr4:clu_46389_-	Success	21.6663	14	7.57816e-05	0.000557807	POLN
chr11:66261972:66262123:clu_11535_+	0.306616	0.566041	0.573398	-0.00735686	chr11:clu_11535_+	Success	6.56499	2	0.00140884	0.00741385	KLC2
chr17:1437155:1462953:clu_24338_-	-0.314988	0.0133766	0.0207333	-0.00735676	chr17:clu_24338_-	Success	23.6298	5	5.02954e-09	7.41755e-08	CRK
chr8:133280267:133284249:clu_58075_-	0.0916154	0.322367	0.329724	-0.00735671	chr8:clu_58075_-	Success	16.7131	5	3.09683e-06	3.01193e-05	NDRG1
chr8:138197669:138198393:clu_58099_-	-0.932041	0.00160458	0.00896095	-0.00735636	chr8:clu_58099_-	Success	5.12361	2	0.00595452	0.0252284	FAM135B
chr4:75597236:75598077:clu_46881_-	-0.220222	0.599323	0.60668	-0.00735619	chr4:clu_46881_-	Success	7.53043	2	0.000536505	0.00319784	CDKL2
chr2:227328789:227329606:clu_36940_+	-0.22718	0.0299311	0.0372863	-0.00735517	chr2:clu_36940_+	Success	20.8011	8	1.60805e-06	1.65049e-05	MFF
chrX:48832341:48834515:clu_64030_-	-0.653591	0.00369417	0.011049	-0.00735488	chrX:clu_64030_-	Success	8.02319	3	0.00110942	0.0060299	PCSK1N
chr2:209696748:209696917:clu_36725_+	-0.0923114	0.218848	0.226203	-0.00735472	chr2:clu_36725_+	Success	38.8614	11	4.06039e-12	8.40879e-11	MAP2
chr11:27659228:27675297:clu_11054_+	-0.0414352	0.0423372	0.0496885	-0.0073513	chr11:clu_11054_+	Success	20.707	13	8.16107e-05	0.000596963	BDNF-AS
chr15:87880428:87908489:clu_20089_-	-0.420175	0.0144086	0.0217585	-0.00734998	chr15:clu_20089_-	Success	23.044	7	8.40368e-08	1.04169e-06	NTRK3
chr21:36071057:36072174:clu_38952_+	-0.184973	0.00872862	0.0160783	-0.00734969	chr21:clu_38952_+	Success	17.9854	3	7.59526e-08	9.46485e-07	CBR1
chr15:28921749:28995757:clu_20398_+	-0.654754	0.0286115	0.0359608	-0.00734935	chr15:clu_20398_+	Success	87.0192	5	1.00301e-35	9.54254e-34	APBA2
chr17:19343857:19347269:clu_24780_-	0.0672506	0.441444	0.448789	-0.00734515	chr17:clu_24780_-	Success	15.6427	12	0.00178184	0.00907222	B9D1
chr8:1339171:1339289:clu_57172_-	-0.102525	0.0106853	0.01803	-0.00734465	chr8:clu_57172_-	Success	32.0145	28	0.000121476	0.000855538	NA
chr19:38535392:38537880:clu_31712_+	-0.36727	0.00763858	0.0149828	-0.0073442	chr19:clu_31712_+	Success	67.4434	8	2.74047e-25	1.45956e-23	RYR1
chr3:69313517:69320889:clu_41992_-	-0.876212	0.00403473	0.0113789	-0.00734419	chr3:clu_41992_-	Success	29.5103	8	7.252e-10	1.1845e-08	FRMD4B
chr7:117020629:117098613:clu_56612_+	-0.446452	0.0134681	0.0208119	-0.00734385	chr7:clu_56612_+	Success	26.8251	5	2.47296e-10	4.30954e-09	ST7,ST7-OT4
chr7:92507126:92509329:clu_54796_-	-0.0452531	0.20617	0.213513	-0.00734321	chr7:clu_54796_-	Success	7.15501	4	0.0063686	0.0266633	PEX1
chr5:77079382:77087111:clu_49797_-	-0.256321	0.00537457	0.0127176	-0.007343	chr5:clu_49797_-	Success	13.959	4	1.296e-05	0.000111744	ZBED3
chrX:149940111:149944018:clu_63588_+	-1.50986	0.001544	0.00888636	-0.00734237	chrX:clu_63588_+	Success	20.174	17	0.00115562	0.00624365	LINC00894
chr1:203061678:203063828:clu_5903_+	-0.194084	0.497187	0.504529	-0.00734111	chr1:clu_5903_+	Success	30.6282	3	3.16802e-13	7.27467e-12	PPFIA4
chr12:53462567:53464760:clu_14802_+	0.0870584	0.262234	0.269574	-0.00733977	chr12:clu_14802_+	Success	57.8345	5	2.59221e-23	1.19357e-21	RP11-793H13.8,PCBP2
chr11:78198068:78200133:clu_11832_+	-0.778982	0.00778242	0.0151204	-0.00733796	chr11:clu_11832_+	Success	30.2811	5	9.30112e-12	1.86967e-10	USP35
chr1:25826826:25829545:clu_3750_+	0.0946812	0.0315138	0.0388514	-0.00733761	chr1:clu_3750_+	Success	11.081	3	6.03604e-05	0.00045598	MTFR1L
chr2:45652448:45843000:clu_35216_+	-0.105199	0.936425	0.943762	-0.00733685	chr2:clu_35216_+	Success	9.74477	8	0.0124498	0.0463254	PRKCE
chr16:84182440:84183244:clu_24113_-	-0.311053	0.0172099	0.0245467	-0.00733684	chr16:clu_24113_-	Success	14.5298	12	0.00386061	0.0175169	TAF1C
chr16:24846438:24858620:clu_21993_+	0.0185426	0.340525	0.347862	-0.00733672	chr16:clu_21993_+	Success	17.1423	9	7.96212e-05	0.000583754	SLC5A11
chr4:144090131:144103316:clu_45994_+	-0.24672	0.013483	0.0208171	-0.00733419	chr4:clu_45994_+	Success	58.3622	43	9.92805e-09	1.40645e-07	RP13-578N3.3,RP11-673E1.4,RP11-673E1.1
chr17:62667533:62671653:clu_27260_+	-0.451295	0.00262952	0.00996343	-0.00733391	chr17:clu_27260_+	Success	6.14409	2	0.00214613	0.0106265	MRC2
chr12:111867669:111870271:clu_15462_+	-0.125147	0.0297812	0.037115	-0.00733381	chr12:clu_15462_+	Success	26.4784	9	2.97847e-08	3.93755e-07	MAPKAPK5
chr10:49749843:49750839:clu_6921_-	-0.296923	0.0128438	0.0201751	-0.00733127	chr10:clu_6921_-	Success	8.13373	3	0.000999424	0.00551212	OGDHL
chr9:87730498:87731008:clu_61813_+	0.204232	0.513246	0.520576	-0.00732992	chr9:clu_61813_+	Success	10.2784	2	3.43659e-05	0.000272509	CTSL
chr4:472701:497127:clu_46293_-	0.0816224	0.0506992	0.058029	-0.00732981	chr4:clu_46293_-	Success	90.7635	35	1.09823e-21	4.63933e-20	ZNF721,ABCA11P
chr14:35124231:35126735:clu_18271_+	0.0127195	0.302018	0.309348	-0.00732962	chr14:clu_18271_+	Success	17.3874	9	6.52854e-05	0.000489201	KIAA0391,RP11-561B11.2
chr19:36322030:36322130:clu_29912_-	-0.0863684	0.221911	0.229238	-0.00732684	chr19:clu_29912_-	Success	10.8377	7	0.00288923	0.0136927	LINC00665
chr8:51833689:51839447:clu_57574_-	-0.252335	0.0347708	0.042097	-0.00732627	chr8:clu_57574_-	Success	38.8426	9	4.65244e-13	1.05473e-11	PCMTD1
chr17:50970856:50974771:clu_25390_-	-0.242466	0.980704	0.98803	-0.00732604	chr17:clu_25390_-	Success	5.14325	1	0.00134007	0.00710907	SPAG9
chr2:201478601:201494724:clu_36617_+	-0.752733	0.00455385	0.0118784	-0.00732455	chr2:clu_36617_+	Success	13.6058	5	5.18754e-05	0.000397753	STRADB
chr1:97193248:97233737:clu_1457_-	-0.500796	0.00294731	0.0102717	-0.00732437	chr1:clu_1457_-	Success	5.86818	3	0.00834309	0.0333791	DPYD
chr22:42091600:42136199:clu_40925_+	-0.0126047	0.0403113	0.0476351	-0.00732386	chr22:clu_40925_+	Success	103.357	24	5.21621e-31	3.89032e-29	SMDT1,NDUFA6-AS1
chr21:45479964:45480467:clu_39116_+	-0.643844	0.00456631	0.0118893	-0.00732304	chr21:clu_39116_+	Success	11.5327	2	9.80399e-06	8.65087e-05	COL18A1
chr4:36015958:36019144:clu_46628_-	-0.418602	0.0242391	0.0315598	-0.00732068	chr4:clu_46628_-	Success	59.81	28	2.70789e-13	6.26331e-12	ARAP2
chr19:37740180:37759047:clu_29957_-	-0.45391	0.00922056	0.0165395	-0.00731894	chr19:clu_29957_-	Success	60.8169	38	1.10175e-10	1.99169e-09	ZNF573
chr19:35338021:35340881:clu_31546_+	-0.481657	0.0140648	0.0213835	-0.00731866	chr19:clu_31546_+	Success	20.5259	22	0.00812492	0.0326412	CD22
chr21:16214378:16231056:clu_38860_+	-0.335566	0.0146714	0.02199	-0.00731864	chr21:clu_38860_+	Success	51.9807	18	4.14145e-14	1.01653e-12	MIR99AHG
chr13:75636726:75727029:clu_16849_+	-0.807522	0.00411487	0.0114332	-0.00731836	chr13:clu_16849_+	Success	20.1696	7	1.08388e-06	1.14495e-05	RP11-29G8.3,LMO7
chr19:36872748:36892818:clu_31637_+	-0.449198	0.0104207	0.0177371	-0.00731636	chr19:clu_31637_+	Success	15.2394	11	0.00133208	0.00707174	ZNF345
chr7:149803604:149803996:clu_56929_+	0.224947	0.0918562	0.0991718	-0.00731557	chr7:clu_56929_+	Success	8.38498	5	0.0049574	0.0216336	SSPO
chr8:1339054:1339211:clu_57172_-	-0.504148	0.00480856	0.012124	-0.00731543	chr8:clu_57172_-	Success	32.0145	28	0.000121476	0.000855538	NA
chr7:106001582:106004498:clu_56552_+	-0.255319	0.0247928	0.0321079	-0.0073151	chr7:clu_56552_+	Success	24.3198	20	0.000345757	0.00217718	CDHR3
chr1:51406108:51408135:clu_1045_-	-0.108827	0.506097	0.513412	-0.00731459	chr1:clu_1045_-	Success	4.80485	2	0.00818995	0.0328609	EPS15
chr11:62519971:62525246:clu_9728_-	-0.641819	0.00606779	0.0133823	-0.00731453	chr11:clu_9728_-	Success	20.3405	19	0.00266087	0.0127805	NA
chr15:41528336:41529470:clu_19376_-	0.305715	0.553351	0.560666	-0.00731449	chr15:clu_19376_-	Success	4.51651	2	0.0109271	0.0415661	RPAP1
chr20:36214440:36221864:clu_38344_+	-0.204063	0.0245752	0.031889	-0.00731378	chr20:clu_38344_+	Success	39.2169	10	1.01723e-12	2.23445e-11	EPB41L1
chr2:79312796:79339720:clu_35530_+	-0.091988	0.0780541	0.0853669	-0.0073128	chr2:clu_35530_+	Success	14.6577	5	2.01068e-05	0.000166652	CTNNA2
chr1:149647064:149655699:clu_5154_+	-0.222237	0.024094	0.0314064	-0.0073124	chr1:clu_5154_+	Success	185.686	42	2.48978e-54	5.89667e-52	CH17-189H20.1,LINC00869,RP11-353N4.6
chr13:79539775:79548328:clu_16875_+	-0.218581	0.0200646	0.0273769	-0.00731235	chr13:clu_16875_+	Success	8.32579	3	0.000833452	0.00471171	NDFIP2
chr1:1050837:1051032:clu_3264_+	-0.072281	0.435377	0.442688	-0.00731155	chr1:clu_3264_+	Success	6.66809	4	0.00974481	0.0379074	AGRN
chr14:31438140:31453275:clu_17342_-	-0.231037	0.0640084	0.0713195	-0.00731107	chr14:clu_17342_-	Success	12.9702	9	0.00208942	0.0103841	HEATR5A,RP11-176H8.1,DTD2
chr2:112019522:112020536:clu_35962_+	-0.49368	0.00455238	0.011863	-0.00731065	chr2:clu_35962_+	Success	4.79929	2	0.00823557	0.0330083	MERTK
chr5:177169428:177191884:clu_49099_+	-0.292349	0.0096371	0.0169468	-0.00730971	chr5:clu_49099_+	Success	14.8548	5	1.68216e-05	0.000141853	NSD1
chr4:9239279:9358533:clu_46502_-	-0.415221	0.00735287	0.0146622	-0.00730931	chr4:clu_46502_-	Success	42.2305	16	2.58748e-11	4.97658e-10	NA
chr21:6445661:6447736:clu_39207_-	-0.134429	0.0201274	0.0274353	-0.0073079	chr21:clu_39207_-	Success	6.07117	2	0.00230847	0.0113049	CBSL
chr22:21628787:21629010:clu_39801_-	0.0289603	0.46048	0.467787	-0.00730684	chr22:clu_39801_-	Success	18.695	3	3.80519e-08	4.95757e-07	YDJC
chr6:116666912:116668566:clu_51873_-	-0.538959	0.0127139	0.0200201	-0.00730617	chr6:clu_51873_-	Success	29.2479	9	2.61062e-09	3.99443e-08	ZUFSP
chr12:74340256:74341471:clu_13412_-	-0.503711	0.0165812	0.0238873	-0.00730611	chr12:clu_13412_-	Success	23.3648	25	0.00527574	0.0227994	NA
chr9:277086:286461:clu_61173_+	-1.51683	0.00285866	0.0101639	-0.00730527	chr9:clu_61173_+	Success	14.7089	13	0.00570841	0.0243595	DOCK8
chrX:101623430:101623814:clu_63300_+	-0.115283	0.0325362	0.0398405	-0.00730431	chrX:clu_63300_+	Success	12.7423	3	1.22266e-05	0.000105912	ARMCX3
chr16:67156668:67162459:clu_23801_-	-0.486684	0.00635682	0.0136588	-0.00730193	chr16:clu_23801_-	Success	12.9555	9	0.0021126	0.0104842	B3GNT9,TRADD
chr19:56444650:56445651:clu_30552_-	-0.313444	0.00786556	0.0151669	-0.00730134	chr19:clu_30552_-	Success	42.3342	46	0.000446886	0.00272533	NA
chr16:66880640:66884231:clu_22442_+	-0.0662325	0.589404	0.596704	-0.00729992	chr16:clu_22442_+	Success	21.6231	11	9.83971e-06	8.67895e-05	PDP2
chr10:95387119:95397220:clu_7265_-	-0.540768	0.0122158	0.0195143	-0.00729851	chr10:clu_7265_-	Success	162.703	8	1.59576e-65	6.51845e-63	SORBS1
chr15:73684899:73699586:clu_20965_+	0.0494815	0.015224	0.0225218	-0.00729776	chr15:clu_20965_+	Success	14.0381	6	9.09109e-05	0.000657645	CD276
chr2:96894051:96902620:clu_33449_-	0.392695	0.230106	0.237403	-0.0072967	chr2:clu_33449_-	Success	117.909	26	1.04024e-35	9.85462e-34	FAM178B
chr2:214769312:214792297:clu_34460_-	-0.540962	0.0101508	0.0174467	-0.00729582	chr2:clu_34460_-	Success	12.97	10	0.00382163	0.0173631	BARD1
chr10:125789005:125789283:clu_7629_-	-0.207131	0.0362111	0.0435066	-0.00729553	chr10:clu_7629_-	Success	16.9609	10	0.000190416	0.00127685	UROS
chr7:29194990:29292925:clu_55806_+	-0.579134	0.00965268	0.0169467	-0.00729406	chr7:clu_55806_+	Success	10.1916	3	0.000141363	0.000981016	CHN2
chr1:204261448:204261960:clu_2754_-	-0.218064	0.0242231	0.0315171	-0.00729396	chr1:clu_2754_-	Success	40.5589	3	1.76703e-17	5.50189e-16	PLEKHA6
chr7:142962564:143029260:clu_55304_-	-0.132801	0.0311183	0.0384106	-0.0072923	chr7:clu_55304_-	Success	19.3529	20	0.00725188	0.0297134	NA
chr6:90251284:90252513:clu_51666_-	-0.621903	0.00637277	0.0136638	-0.00729106	chr6:clu_51666_-	Success	18.9386	12	0.000160822	0.00109926	BACH2
chr1:27668535:27669233:clu_614_-	0.0722759	0.101698	0.108987	-0.00728969	chr1:clu_614_-	Success	7.6462	2	0.000477855	0.00288926	IFI6
chr12:54183959:54188951:clu_13136_-	0.217435	0.167123	0.17441	-0.00728756	chr12:clu_13136_-	Success	27.461	32	0.00707499	0.029114	SMUG1
chr2:230248968:230255452:clu_36962_+	-0.129791	0.104559	0.111846	-0.00728713	chr2:clu_36962_+	Success	20.9939	14	0.000124184	0.000873092	SP140
chr10:13099309:13099506:clu_6569_-	-0.139484	0.0494926	0.0567787	-0.00728607	chr10:clu_6569_-	Success	29.323	23	5.98147e-05	0.000452395	CCDC3
chr9:63333116:63372803:clu_60121_-	-0.750285	0.00604829	0.0133339	-0.00728565	chr9:clu_60121_-	Success	28.219	21	4.35076e-05	0.000338489	AQP7P1,BMS1P10
chr3:138571157:138571266:clu_42560_-	-0.190594	0.97664	0.983925	-0.00728499	chr3:clu_42560_-	Success	4.48463	1	0.00274559	0.0131139	CEP70
chr1:151137799:151138009:clu_2144_-	-0.225347	0.0283888	0.0356737	-0.00728494	chr1:clu_2144_-	Success	18.4873	7	4.74283e-06	4.4561e-05	SEMA6C
chr17:54953759:54961119:clu_25417_-	-0.14023	0.0111728	0.018457	-0.0072842	chr17:clu_25417_-	Success	17.6252	11	0.000225303	0.00148486	COX11
chr4:8446590:8449702:clu_45180_+	-0.305067	0.0131814	0.0204651	-0.00728368	chr4:clu_45180_+	Success	18.9944	6	1.129e-06	1.18867e-05	TRMT44
chr9:95759836:95874980:clu_60410_-	-0.553084	0.00976179	0.017045	-0.00728316	chr9:clu_60410_-	Success	28.4316	22	6.42444e-05	0.000481968	LINC00476
chr5:168564065:168566013:clu_50490_-	0.392335	0.478823	0.486106	-0.00728286	chr5:clu_50490_-	Success	37.5665	6	3.60381e-14	8.90144e-13	PANK3
chr1:247332481:247365230:clu_6383_+	-0.107178	0.0369002	0.0441825	-0.00728231	chr1:clu_6383_+	Success	27.9608	25	0.000372085	0.0023174	NA
chr1:121650442:121659771:clu_4883_+	-5.08761	2.45509e-05	0.00730678	-0.00728223	chr1:clu_4883_+	Success	73.1361	61	5.80817e-09	8.50406e-08	NA
chr14:34909140:34913026:clu_17368_-	-0.545499	0.00720096	0.0144809	-0.00727992	chr14:clu_17368_-	Success	16.8439	9	0.000101304	0.000725285	BAZ1A,SRP54-AS1
chr19:5215562:5218420:clu_29104_-	-0.46466	0.0169946	0.0242742	-0.00727956	chr19:clu_29104_-	Success	172.69	4	1.74429e-73	8.53455e-71	PTPRS
chr17:42979444:42980046:clu_25190_-	-0.0266591	0.0184027	0.0256808	-0.00727809	chr17:clu_25190_-	Success	11.2331	10	0.0128983	0.0476815	PTGES3L-AARSD1,PTGES3L
chr6:157427013:157542585:clu_53818_+	-7.28965	4.56282e-07	0.00727665	-0.00727619	chr6:clu_53818_+	Success	17.577	8	2.50654e-05	0.000203992	ZDHHC14
chr1:121650442:121685891:clu_4883_+	-4.67075	3.72804e-05	0.00731305	-0.00727577	chr1:clu_4883_+	Success	73.1361	61	5.80817e-09	8.50406e-08	NA
chr9:69385947:69386559:clu_61696_+	-0.28148	0.0270238	0.0342969	-0.00727307	chr9:clu_61696_+	Success	9.64031	5	0.00170396	0.00872356	FAM189A2
chr13:112554949:112556052:clu_16440_-	-0.454661	0.00496566	0.0122378	-0.00727218	chr13:clu_16440_-	Success	3.48735	1	0.00826702	0.0331194	TUBGCP3
chr7:18648683:18727580:clu_55731_+	-0.59416	0.00770857	0.0149795	-0.00727094	chr7:clu_55731_+	Success	7.54302	5	0.010001	0.0387312	HDAC9
chr12:56666266:56670275:clu_13235_-	-0.120586	0.382822	0.390093	-0.00727078	chr12:clu_13235_-	Success	31.9876	4	4.22974e-13	9.63814e-12	PTGES3
chr12:123707073:123718623:clu_15663_+	-0.0186246	0.0359946	0.043265	-0.00727041	chr12:clu_15663_+	Success	9.52493	3	0.000266986	0.00173035	TCTN2,ATP6V0A2
chr12:50005392:50016631:clu_13056_-	-0.427686	0.0137631	0.0210332	-0.0072701	chr12:clu_13056_-	Success	21.8495	22	0.00386685	0.0175381	RACGAP1
chrX:146955175:146983713:clu_63571_+	-0.621488	0.01104	0.0183098	-0.00726982	chrX:clu_63571_+	Success	41.4994	35	8.95545e-06	7.9605e-05	NA
chr19:47203740:47205104:clu_31983_+	-0.0320658	0.0374853	0.0447531	-0.00726785	chr19:clu_31983_+	Success	5.98405	2	0.00251859	0.0121945	SAE1
chr3:126068246:126084093:clu_42376_-	0.0937718	0.0540813	0.061347	-0.00726566	chr3:clu_42376_-	Success	13.8276	10	0.00204936	0.0102204	SLC41A3
chr3:195685939:195688533:clu_44851_+	-0.665301	0.00683473	0.0141	-0.00726531	chr3:clu_44851_+	Success	79.2238	23	3.28711e-22	1.44623e-20	LINC00969,SDHAP2,RP11-141C7.2
chr6:89621948:89624489:clu_51644_-	-0.160829	0.0376901	0.0449552	-0.00726515	chr6:clu_51644_-	Success	24.9541	8	4.25632e-08	5.49313e-07	LYRM2
chr4:163254731:163332482:clu_47463_-	-1.33502	0.00158918	0.00885411	-0.00726493	chr4:clu_47463_-	Success	13.1537	5	7.77839e-05	0.000571506	NPY1R
chr3:98837389:98838014:clu_42102_-	0.0754406	0.0612941	0.0685584	-0.00726432	chr3:clu_42102_-	Success	20.8655	23	0.00975626	0.0379453	NA
chr1:111153371:111159380:clu_4752_+	-0.304705	0.00768107	0.0149453	-0.00726418	chr1:clu_4752_+	Success	6.83824	2	0.00107199	0.00585718	CEPT1
chr13:37025437:37026204:clu_16018_-	-0.189331	0.531846	0.539109	-0.00726355	chr13:clu_16018_-	Success	5.55636	2	0.00386281	0.0175251	SUPT20H
chr6:84215922:84219103:clu_51591_-	-0.501811	0.075648	0.0829112	-0.00726323	chr6:clu_51591_-	Success	45.2073	5	5.49812e-18	1.77523e-16	CEP162
chr17:32366757:32367772:clu_26698_+	-0.266501	0.499781	0.507044	-0.00726304	chr17:clu_26698_+	Success	28.0486	2	6.58633e-13	1.47217e-11	ZNF207
chr15:61918784:61919289:clu_19668_-	-0.19228	0.00917936	0.0164422	-0.00726285	chr15:clu_19668_-	Success	12.111	2	5.49877e-06	5.09431e-05	VPS13C
chr18:35243385:35248448:clu_28513_+	-0.989081	0.00324018	0.0105023	-0.00726215	chr18:clu_28513_+	Success	31.226	8	1.53627e-10	2.73609e-09	ZNF397
chr17:40331396:40348316:clu_26849_+	0.0835637	0.227495	0.234757	-0.00726125	chr17:clu_26849_+	Success	31.5927	11	2.3606e-09	3.63436e-08	RARA
chr1:153626533:153626951:clu_2204_-	-0.361169	0.0315313	0.0387926	-0.00726125	chr1:clu_2204_-	Success	72.2194	13	2.70889e-24	1.34463e-22	S100A13,RP1-178F15.5
chr16:28836490:28836728:clu_22042_+	-0.00639741	0.0517416	0.0590026	-0.00726102	chr16:clu_22042_+	Success	11.4219	10	0.0113381	0.042833	ATXN2L
chr16:30570940:30571010:clu_23587_-	-0.33521	0.0503321	0.0575929	-0.00726084	chr16:clu_23587_-	Success	9.14335	7	0.0107413	0.0410097	ZNF688
chr18:56600405:56600678:clu_28632_+	-0.334343	0.0148869	0.022146	-0.00725907	chr18:clu_28632_+	Success	23.2095	20	0.000705841	0.00407621	NA
chr19:17327345:17327689:clu_29569_-	-0.325031	0.00954285	0.0168016	-0.00725873	chr19:clu_29569_-	Success	7.30311	3	0.00218605	0.0107921	ANO8
chr15:43596531:43597376:clu_20665_+	-0.107137	0.0240722	0.0313292	-0.00725701	chr15:clu_20665_+	Success	19.437	8	5.1872e-06	4.83686e-05	CKMT1B,CKMT1A
chr19:18541995:18543909:clu_29617_-	-0.339347	0.0158479	0.0231018	-0.0072539	chr19:clu_29617_-	Success	12.2709	6	0.000414999	0.00255187	FKBP8
chr11:73655907:73660753:clu_11758_+	-0.0833012	0.0291437	0.0363961	-0.0072524	chr11:clu_11758_+	Success	13.7276	2	1.09192e-06	1.15317e-05	PLEKHB1
chr1:148200582:148205624:clu_2057_-	-0.434237	0.00641348	0.0136656	-0.00725209	chr1:clu_2057_-	Success	13.9241	4	1.33886e-05	0.00011499	RP4-565E6.1
chr1:181034074:181049052:clu_5715_+	-0.0481382	0.258254	0.265505	-0.00725106	chr1:clu_5715_+	Success	13.9873	11	0.00326651	0.015185	MR1
chr8:99507203:99511104:clu_59254_+	-0.140343	0.0708734	0.0781238	-0.00725047	chr8:clu_59254_+	Success	22.141	6	6.49905e-08	8.19135e-07	VPS13B
chr10:70340702:70382549:clu_7049_-	0.0286266	0.0716891	0.0789378	-0.00724873	chr10:clu_7049_-	Success	16.1807	13	0.00212302	0.0105283	LRRC20
chr2:232697392:232703424:clu_37024_+	0.0099795	0.163631	0.170879	-0.00724829	chr2:clu_37024_+	Success	15.4422	15	0.00910296	0.035903	GIGYF2
chr5:131264166:131315976:clu_48624_+	0.0626282	0.376786	0.384034	-0.00724797	chr5:clu_48624_+	Success	24.5936	4	5.3367e-10	8.87623e-09	CDC42SE2
chr7:1147923:1155453:clu_54018_-	-0.433052	0.0140758	0.0213235	-0.00724771	chr7:clu_54018_-	Success	25.6382	10	1.55282e-07	1.85612e-06	C7orf50,ZFAND2A
chr11:72228253:72228348:clu_11726_+	-0.113133	0.359304	0.366552	-0.00724754	chr11:clu_11726_+	Success	21.5606	12	2.15375e-05	0.000177552	INPPL1
chr6:167940332:167941481:clu_53936_+	-0.664659	0.00375986	0.0110073	-0.00724745	chr6:clu_53936_+	Success	31.7366	32	0.000763351	0.00436979	NA
chr3:67750660:67768330:clu_43923_+	-0.353429	0.0614809	0.0687281	-0.00724716	chr3:clu_43923_+	Success	8.03213	5	0.00666296	0.027664	SUCLG2-AS1
chr1:23109650:23168766:clu_517_-	0.102762	0.0533626	0.0606092	-0.00724657	chr1:clu_517_-	Success	14.8693	12	0.00305672	0.0143596	LUZP1
chr2:239352918:239400978:clu_34705_-	-0.116777	0.18984	0.197084	-0.00724398	chr2:clu_34705_-	Success	9.14283	6	0.00555657	0.0238371	HDAC4
chr2:131091963:131093214:clu_33761_-	-0.0625752	0.0660957	0.073339	-0.00724336	chr2:clu_33761_-	Success	12.4307	10	0.00561445	0.0240369	FAM168B
chr2:190344074:190360039:clu_36538_+	-0.674915	0.00449247	0.0117351	-0.00724267	chr2:clu_36538_+	Success	18.4007	18	0.00556155	0.0238539	INPP1
chr1:120337672:120340756:clu_1710_-	-0.302577	0.0164803	0.0237226	-0.00724232	chr1:clu_1710_-	Success	29.8925	10	3.98028e-09	5.94905e-08	CH17-472G23.2
chr2:25580826:25628171:clu_32709_-	-0.343146	0.0196592	0.0269009	-0.00724171	chr2:clu_32709_-	Success	20.3246	6	3.39476e-07	3.86577e-06	DTNB
chr1:173043969:173056808:clu_2501_-	-0.80724	0.00459981	0.0118414	-0.0072416	chr1:clu_2501_-	Success	16.5081	12	0.000962403	0.00534568	TNFSF18,TNFSF4
chr8:141138137:141150098:clu_59468_+	-0.691253	0.00460816	0.0118487	-0.00724052	chr8:clu_59468_+	Success	89.259	10	4.75773e-33	3.93751e-31	DENND3
chr2:178786141:178790708:clu_34158_-	-0.648373	0.00975035	0.0169892	-0.00723889	chr2:clu_34158_-	Success	35.8743	10	2.03547e-11	3.94899e-10	TTN
chr22:25565153:25661576:clu_40605_+	-0.664727	0.00633605	0.0135749	-0.00723887	chr22:clu_40605_+	Success	27.7696	5	1.01102e-10	1.83288e-09	GRK3
chr3:52482767:52484513:clu_43784_+	-0.227104	0.00789798	0.0151364	-0.00723841	chr3:clu_43784_+	Success	15.8532	3	6.03447e-07	6.58865e-06	NISCH
chr5:77211264:77311997:clu_48254_+	0.0247599	0.0395171	0.046755	-0.00723787	chr5:clu_48254_+	Success	20.1236	5	1.33142e-07	1.60786e-06	PDE8B
chr15:89104581:89113725:clu_21232_+	-0.0890239	0.0141801	0.0214175	-0.00723737	chr15:clu_21232_+	Success	11.1368	3	5.72178e-05	0.000434081	ABHD2
chr17:5380462:5381389:clu_26216_+	0.120219	0.547705	0.554941	-0.00723585	chr17:clu_26216_+	Success	12.0945	2	5.5904e-06	5.16738e-05	RABEP1
chr13:45389820:45390758:clu_16732_+	0.00611086	0.112596	0.119831	-0.00723466	chr13:clu_16732_+	Success	8.55624	4	0.00183806	0.00931901	TPT1-AS1
chr21:6721991:6724259:clu_38793_+	-0.201129	0.0138363	0.0210695	-0.00723314	chr21:clu_38793_+	Success	29.8211	15	2.90558e-07	3.3386e-06	CH507-145C22.1,CH507-254M2.3
chr12:123707073:123707767:clu_15663_+	-0.178307	0.0176349	0.0248669	-0.007232	chr12:clu_15663_+	Success	9.52493	3	0.000266986	0.00173035	TCTN2,ATP6V0A2
chr2:115762610:115768297:clu_36023_+	-0.408068	0.49026	0.497491	-0.00723088	chr2:clu_36023_+	Success	20.0403	2	1.97983e-09	3.06723e-08	DPP10
chr11:62536567:62545744:clu_9741_-	-0.44727	0.01319	0.0204209	-0.00723087	chr11:clu_9741_-	Success	15.5322	4	2.97013e-06	2.90011e-05	AHNAK
chr11:65122424:65125488:clu_11453_+	0.00870162	0.033126	0.0403553	-0.00722934	chr11:clu_11453_+	Success	20.6454	8	1.83909e-06	1.86996e-05	MRPL49
chr18:79494559:79494656:clu_28214_-	-0.28703	0.0126024	0.0198305	-0.0072281	chr18:clu_28214_-	Success	36.7205	46	0.0062129	0.026102	NA
chr7:94628359:94629719:clu_54813_-	-0.0993067	0.606832	0.614057	-0.00722534	chr7:clu_54813_-	Success	13.3818	6	0.000160341	0.00109697	SGCE
chr8:39055772:39077228:clu_58852_+	-0.105662	0.0237746	0.0309999	-0.00722529	chr8:clu_58852_+	Success	9.25504	5	0.00237061	0.0115764	ADAM9
chr5:38484835:38485819:clu_49453_-	-0.156642	0.0201903	0.0274149	-0.00722455	chr5:clu_49453_-	Success	4.69672	1	0.00217763	0.0107556	LIFR
chr3:3167793:3172776:clu_41122_-	-0.193046	0.977085	0.98431	-0.00722425	chr3:clu_41122_-	Success	5.01818	1	0.0015348	0.00798415	CRBN
chr10:95322021:95336521:clu_7261_-	0.154062	0.0377636	0.0449874	-0.00722382	chr10:clu_7261_-	Success	122.751	5	5.07181e-51	1.00366e-48	SORBS1
chr3:52375993:52378602:clu_43768_+	0.124499	0.315546	0.322769	-0.00722245	chr3:clu_43768_+	Success	56.9127	7	1.47482e-21	6.16006e-20	DNAH1
chr22:37840234:37843911:clu_40061_-	-0.0236988	0.370922	0.378144	-0.00722241	chr22:clu_40061_-	Success	10.421	8	0.00757922	0.0308271	ANKRD54
chr9:13119649:13121746:clu_59768_-	-0.190137	0.0159801	0.0232023	-0.00722221	chr9:clu_59768_-	Success	3.46888	1	0.00843949	0.033677	MPDZ
chr1:120436805:120489811:clu_1711_-	-0.687375	0.00432163	0.0115436	-0.00722195	chr1:clu_1711_-	Success	37.1104	24	4.92985e-07	5.46976e-06	NA
chr17:18838105:18839355:clu_26498_+	0.0781073	0.265405	0.272626	-0.0072209	chr17:clu_26498_+	Success	13.5526	8	0.000678025	0.00393599	AC107982.4,PRPSAP2
chr9:124000249:124013961:clu_62162_+	0.068953	0.0333051	0.040526	-0.00722084	chr9:clu_62162_+	Success	6.4208	4	0.0120762	0.045192	LHX2
chr19:57769878:57776543:clu_32373_+	-0.00452957	0.0582105	0.0654306	-0.00722007	chr19:clu_32373_+	Success	51.6903	36	1.9753e-08	2.68141e-07	ZNF586,CTD-2583A14.10,ZNF587B,ZNF587
chr22:15785057:15788552:clu_40384_+	0.135908	0.0713201	0.07854	-0.00721995	chr22:clu_40384_+	Success	19.5814	8	4.5851e-06	4.31519e-05	DUXAP8
chr19:15403555:15403653:clu_29518_-	-0.68207	0.00557543	0.0127949	-0.00721942	chr19:clu_29518_-	Success	8.49931	3	0.000707207	0.00408304	AKAP8L
chr11:28290397:28296797:clu_11057_+	-0.101274	0.15261	0.159829	-0.00721935	chr11:clu_11057_+	Success	25.6705	7	7.87205e-09	1.13542e-07	METTL15
chr7:123557448:123557775:clu_55108_-	-0.101039	0.281076	0.288295	-0.00721918	chr7:clu_55108_-	Success	8.93176	7	0.0126012	0.0467946	NDUFA5
chr11:18292976:18295020:clu_9422_-	0.316525	0.216777	0.223996	-0.00721893	chr11:clu_9422_-	Success	110.49	10	6.6613e-42	8.80103e-40	HPS5
chr1:61404282:61406562:clu_4304_+	-0.159089	0.972977	0.980196	-0.00721853	chr1:clu_4304_+	Success	3.76746	1	0.00605143	0.0255442	NFIA
chr19:37334782:37347777:clu_31648_+	-0.620015	0.00806017	0.0152787	-0.00721849	chr19:clu_31648_+	Success	22.5982	16	0.00012949	0.000906391	HKR1
chr22:46997709:47111508:clu_41024_+	-0.607787	0.00493687	0.0121554	-0.00721849	chr22:clu_41024_+	Success	5.88069	2	0.00279285	0.0133053	TBC1D22A
chr14:70978648:70988570:clu_18616_+	-0.159164	0.0853702	0.092587	-0.0072168	chr14:clu_18616_+	Success	51.1343	3	5.05407e-22	2.19116e-20	PCNX1
chr3:42555995:42557578:clu_41443_-	-0.0168932	0.504055	0.511271	-0.00721662	chr3:clu_41443_-	Success	16.9618	3	2.05608e-07	2.42252e-06	SEC22C
chr12:5931718:5932085:clu_14245_+	0.134381	0.0850968	0.0923125	-0.00721574	chr12:clu_14245_+	Success	26.2374	29	0.00482347	0.0211424	NA
chr15:73685083:73699586:clu_20965_+	-0.553732	0.00423211	0.0114446	-0.00721254	chr15:clu_20965_+	Success	14.0381	6	9.09109e-05	0.000657645	CD276
chr16:71650068:71652790:clu_23948_-	-0.667618	0.0119266	0.0191377	-0.0072111	chr16:clu_23948_-	Success	6.47543	4	0.0115184	0.0433925	PHLPP2
chr22:23877171:23877385:clu_40551_+	-0.0909564	0.0478802	0.0550913	-0.00721108	chr22:clu_40551_+	Success	15.1943	3	1.14323e-06	1.20223e-05	SLC2A11,AP000350.10
chr11:13310059:13354301:clu_10945_+	-0.182251	0.0136792	0.0208894	-0.0072102	chr11:clu_10945_+	Success	17.4314	12	0.000492446	0.002967	ARNTL
chr6:43071619:43071852:clu_53004_+	0.409314	0.554326	0.561536	-0.00721017	chr6:clu_53004_+	Success	9.70286	2	6.11085e-05	0.000460928	KLC4
chr17:74771977:74772218:clu_25712_-	-0.00722252	0.0509903	0.0581979	-0.0072076	chr17:clu_25712_-	Success	13.4669	7	0.000342561	0.00215797	NAT9
chr10:122582923:122597025:clu_8923_+	0.0682968	0.0710116	0.0782183	-0.00720678	chr10:clu_8923_+	Success	12.5084	6	0.000339004	0.00213798	DMBT1
chr10:73743211:73744217:clu_7114_-	-0.163982	0.101795	0.109	-0.007205	chr10:clu_7114_-	Success	18.5079	14	0.000733706	0.0042183	BMS1P4,RP11-464F9.1
chr2:242095027:242114639:clu_37187_+	0.00761781	0.102235	0.109439	-0.00720418	chr2:clu_37187_+	Success	20.7005	23	0.0106518	0.040759	AC093642.5,SEPT14P2
chr15:60677232:60678657:clu_19661_-	-0.317506	0.0263415	0.033545	-0.00720349	chr15:clu_19661_-	Success	26.5351	7	3.59054e-09	5.40828e-08	RORA
chrY:14522941:14622009:clu_64880_+	-0.024148	0.0484158	0.0556187	-0.00720295	chrY:clu_64880_+	Success	22.4697	26	0.0119526	0.0447874	NLGN4Y
chrY:12709027:12709388:clu_64855_+	-0.248636	0.0264064	0.033609	-0.00720255	chrY:clu_64855_+	Success	21.8973	20	0.00160322	0.00827536	TTTY15,USP9Y
chr15:78155251:78157548:clu_21038_+	-0.47751	0.00891978	0.0161213	-0.00720154	chr15:clu_21038_+	Success	7.18344	3	0.00244601	0.0119026	IDH3A
chr8:62918513:62945474:clu_58991_+	-0.459016	0.00922835	0.0164269	-0.00719859	chr8:clu_58991_+	Success	11.8244	4	9.39227e-05	0.000677671	NKAIN3
chr12:95022403:95025150:clu_13542_-	-0.011482	0.190857	0.198055	-0.00719855	chr12:clu_13542_-	Success	20.5688	19	0.00231371	0.0113236	NR2C1
chr5:177169559:177191884:clu_49099_+	-0.0521413	0.0187945	0.0259927	-0.0071982	chr5:clu_49099_+	Success	14.8548	5	1.68216e-05	0.000141853	NSD1
chr9:128892158:128907157:clu_62283_+	-0.565051	0.00907799	0.0162759	-0.00719792	chr9:clu_62283_+	Success	48.9522	10	1.4302e-16	4.15934e-15	LRRC8A
chr1:149661089:149662546:clu_5156_+	-1.02964	0.00334576	0.0105433	-0.00719752	chr1:clu_5156_+	Success	38.6467	20	1.12524e-08	1.57998e-07	LINC00869
chr9:36066870:36080605:clu_61462_+	-0.0676363	0.0627635	0.0699607	-0.00719722	chr9:clu_61462_+	Success	15.326	10	0.000669608	0.00389322	RECK
chr8:124508688:124515746:clu_58020_-	-0.234519	0.179807	0.187003	-0.00719607	chr8:clu_58020_-	Success	36.7813	15	1.02832e-09	1.65114e-08	TATDN1
chr3:123682310:123692283:clu_42324_-	-0.485176	0.008034	0.0152299	-0.00719591	chr3:clu_42324_-	Success	7.50258	3	0.00181224	0.00920173	MYLK
chr8:41596878:41598292:clu_58868_+	-0.167009	0.0128009	0.0199963	-0.00719537	chr8:clu_58868_+	Success	14.1345	2	7.26882e-07	7.85354e-06	GPAT4
chr14:19334048:19335352:clu_17141_-	-0.0846096	0.0318605	0.039053	-0.00719246	chr14:clu_17141_-	Success	12.421	7	0.000809332	0.00459168	LINC01296
chr6:46717096:46735550:clu_51363_-	-0.26593	0.0103495	0.0175395	-0.00719006	chr6:clu_51363_-	Success	72.4767	13	2.13497e-24	1.06809e-22	PLA2G7
chr18:2762236:2763637:clu_28251_+	0.100622	0.304129	0.311318	-0.00718926	chr18:clu_28251_+	Success	21.3074	6	1.39011e-07	1.67147e-06	SMCHD1
chr18:13380862:13387341:clu_28362_+	-0.352977	0.00951945	0.016707	-0.00718752	chr18:clu_28362_+	Success	8.11062	6	0.0126145	0.0468363	LDLRAD4
chr11:6608967:6609299:clu_10865_+	-0.523221	0.00610743	0.0132948	-0.00718739	chr11:clu_10865_+	Success	9.22729	2	9.83195e-05	0.000706533	ILK
chrX:15693058:15702782:clu_62763_+	-0.0113046	0.0403875	0.0475741	-0.0071866	chrX:clu_62763_+	Success	97.8516	29	1.1925e-26	6.92254e-25	CA5BP1,CA5B
chr16:3058669:3065784:clu_21674_+	-0.919166	0.0036657	0.0108518	-0.00718605	chr16:clu_21674_+	Success	16.3601	12	0.00107022	0.00584966	MMP25,IL32
chr16:30923152:30925769:clu_22191_+	-0.62228	0.00475705	0.0119424	-0.00718537	chr16:clu_22191_+	Success	4.4918	2	0.0112004	0.0424136	FBXL19
chr4:20701884:20702141:clu_45270_+	-0.0367036	0.0638916	0.0710759	-0.00718431	chr4:clu_45270_+	Success	23.1161	26	0.00859175	0.0341743	PACRGL
chr8:123768774:123774082:clu_59388_+	-0.830611	0.00841686	0.015601	-0.00718416	chr8:clu_59388_+	Success	9.34138	3	0.000317954	0.0020201	FAM91A1
chr3:43551588:43555278:clu_41457_-	-0.111036	0.0336383	0.0408214	-0.00718308	chr3:clu_41457_-	Success	10.2939	4	0.000382174	0.00237128	ANO10
chr19:40348768:40366419:clu_31759_+	-0.144621	0.144798	0.15198	-0.00718283	chr19:clu_31759_+	Success	95.2247	7	1.2055e-37	1.28103e-35	PLD3
chr9:64707900:64708849:clu_60133_-	-1.39586	0.00141764	0.00859959	-0.00718195	chr9:clu_60133_-	Success	10.7037	6	0.0015496	0.00804898	BMS1P11
chr11:134381817:134381924:clu_10678_-	0.127019	0.0194721	0.0266533	-0.00718122	chr11:clu_10678_-	Success	39.0481	8	1.18047e-13	2.79428e-12	B3GAT1
chrX:2691695:2714422:clu_62680_+	-0.269246	0.010242	0.0174216	-0.00717955	chrX:clu_62680_+	Success	3.77135	1	0.00602537	0.0254583	CD99
chrY:2691695:2714422:clu_64814_+	-0.269246	0.010242	0.0174216	-0.00717955	chrY:clu_64814_+	Success	3.77135	1	0.00602537	0.0254583	CD99
chr19:12611082:12612226:clu_31076_+	-0.740885	0.00213087	0.00930992	-0.00717905	chr19:clu_31076_+	Success	6.67545	1	0.000258298	0.00168188	ZNF791
chr19:34391992:34392193:clu_31503_+	-0.0425996	0.0252131	0.032392	-0.00717885	chr19:clu_31503_+	Success	40.5231	39	8.93929e-05	0.000648033	NA
chr12:116928127:116964697:clu_15520_+	-0.334671	0.0121159	0.0192943	-0.00717846	chr12:clu_15520_+	Success	15.8883	4	2.12505e-06	2.13152e-05	FBXW8
chr6:121255410:121279121:clu_51919_-	-1.32218	0.00195042	0.00912477	-0.00717435	chr6:clu_51919_-	Success	24.4881	9	1.67699e-07	1.99701e-06	TBC1D32
chr19:23362725:23490701:clu_29708_-	-0.497818	0.00871592	0.0158901	-0.00717417	chr19:clu_29708_-	Success	58.0852	28	1.04685e-12	2.28971e-11	ZNF91,ZNF725P
chr18:5489194:5577330:clu_27811_-	-0.0064751	0.0358295	0.0430023	-0.00717278	chr18:clu_27811_-	Success	13.6944	6	0.000122426	0.000861818	EPB41L3
chr2:240532135:240552914:clu_34721_-	-0.306526	0.0125824	0.0197546	-0.0071722	chr2:clu_34721_-	Success	41.1141	21	3.414e-09	5.15806e-08	ANKMY1
chr8:116770366:116786503:clu_59335_+	-0.407514	0.0143898	0.0215619	-0.00717204	chr8:clu_59335_+	Success	18.6908	16	0.00185249	0.0093783	UTP23
chr20:25206590:25207076:clu_38189_+	-0.00934246	0.081032	0.0882019	-0.00716999	chr20:clu_38189_+	Success	26.13	10	1.02132e-07	1.25516e-06	ENTPD6
chr10:864270:870013:clu_6433_-	-0.122428	0.0240733	0.0312432	-0.00716991	chr10:clu_6433_-	Success	9.42283	6	0.00443239	0.0196742	LARP4B
chr10:113127053:113141184:clu_8809_+	-0.52591	0.00968213	0.0168514	-0.00716923	chr10:clu_8809_+	Success	10.6977	8	0.00616823	0.0259388	TCF7L2
chrX:139728962:139737731:clu_64611_-	0.0289394	0.0820233	0.0891915	-0.00716823	chrX:clu_64611_-	Success	10.6743	9	0.0111892	0.0423782	ATP11C
chr9:35682163:35682524:clu_59956_-	-0.241376	0.015438	0.0226042	-0.00716623	chr9:clu_59956_-	Success	13.259	3	7.42914e-06	6.70958e-05	TPM2
chr17:75039271:75042181:clu_25736_-	-0.380431	0.0112756	0.0184412	-0.00716556	chr17:clu_25736_-	Success	9.04558	3	0.000421212	0.00258539	ATP5H
chr11:61735002:61735739:clu_11304_+	-0.385971	0.00935517	0.0165206	-0.00716544	chr11:clu_11304_+	Success	6.14981	2	0.00213388	0.0105732	DAGLA
chr5:65569998:65576879:clu_48087_+	-0.365672	0.0117908	0.0189552	-0.00716435	chr5:clu_48087_+	Success	9.37904	6	0.00459232	0.0202669	PPWD1
chr2:96867926:96869876:clu_33448_-	-0.270033	0.0441005	0.0512647	-0.00716419	chr2:clu_33448_-	Success	17.5617	13	0.000810493	0.00459651	SEMA4C
chr17:75891347:75891813:clu_25783_-	0.195254	0.214705	0.221869	-0.00716409	chr17:clu_25783_-	Success	18.9813	5	3.83898e-07	4.33504e-06	TRIM65
chr4:98392080:98404477:clu_45731_+	0.0155121	0.237116	0.24428	-0.00716405	chr4:clu_45731_+	Success	28.7794	8	1.40075e-09	2.21715e-08	RAP1GDS1
chr19:50512290:50512360:clu_30379_-	-0.0185129	0.313218	0.320381	-0.00716342	chr19:clu_30379_-	Success	35.0551	13	7.66041e-10	1.24938e-08	ASPDH
chr5:39383271:39388799:clu_49470_-	0.0128138	0.0605894	0.067751	-0.00716155	chr5:clu_49470_-	Success	18.4427	8	1.20809e-05	0.000104746	DAB2,C9
chr7:143863796:143875989:clu_55315_-	0.00497181	0.563961	0.571122	-0.00716106	chr7:clu_55315_-	Success	24.0877	9	2.36832e-07	2.75902e-06	TCAF1
chr4:184770476:184773081:clu_47589_-	-0.377714	0.504146	0.511306	-0.00715945	chr4:clu_47589_-	Success	7.29575	4	0.00562795	0.0240761	ACSL1
chr12:99214:125633:clu_14141_+	0.0114003	0.136943	0.144101	-0.00715805	chr12:clu_14141_+	Success	12.0333	5	0.000210799	0.00139753	IQSEC3
chr2:126656312:126690255:clu_36086_+	0.178709	0.402475	0.409633	-0.00715765	chr2:clu_36086_+	Success	7.42951	5	0.010982	0.0417391	GYPC
chr19:53122743:53132856:clu_30448_-	-0.0512771	0.065577	0.0727335	-0.00715651	chr19:clu_30448_-	Success	29.0499	18	4.1342e-06	3.92401e-05	ZNF415
chr5:139865173:139871721:clu_50239_-	-0.169192	0.0612548	0.0684052	-0.00715041	chr5:clu_50239_-	Success	54.5321	15	2.43824e-16	6.96807e-15	NRG2
chr6:165576539:165711019:clu_52274_-	-0.922999	0.00272316	0.00987311	-0.00714995	chr6:clu_52274_-	Success	56.7657	21	1.08202e-14	2.78158e-13	PDE10A,LINC00473
chr1:162773596:162774066:clu_5524_+	-0.830562	0.00346534	0.0106139	-0.0071486	chr1:clu_5524_+	Success	12.1588	4	6.89778e-05	0.000512899	DDR2
chr17:42705183:42706007:clu_25171_-	-0.24966	0.289935	0.297081	-0.00714522	chr17:clu_25171_-	Success	7.10092	4	0.00667795	0.0277236	EZH1
chr6:98927822:98947806:clu_51711_-	-0.0504198	0.062193	0.069337	-0.00714405	chr6:clu_51711_-	Success	14.351	12	0.00436167	0.0194126	FBXL4
chr17:81891841:81894467:clu_27681_+	0.0374122	0.149396	0.15654	-0.00714382	chr17:clu_27681_+	Success	19.1253	9	1.57162e-05	0.000133339	ANAPC11
chr5:108748000:108798124:clu_48454_+	-0.662299	0.00577834	0.0129218	-0.00714347	chr5:clu_48454_+	Success	15.459	6	2.62788e-05	0.000213204	FER
chr8:42349090:42355516:clu_58883_+	-0.584828	0.00734919	0.0144922	-0.00714304	chr8:clu_58883_+	Success	27.8002	8	3.3741e-09	5.10298e-08	POLB
chr11:34461389:34464105:clu_11105_+	0.224275	0.506274	0.513417	-0.00714239	chr11:clu_11105_+	Success	6.88684	4	0.00805356	0.0324042	CAT
chr10:50008588:50008711:clu_8155_+	0.0425932	0.0152832	0.0224253	-0.00714212	chr10:clu_8155_+	Success	9.05554	3	0.000417246	0.00256318	AGAP6
chr11:71455170:71458428:clu_11701_+	0.542602	0.506598	0.51374	-0.00714194	chr11:clu_11701_+	Success	13.2076	4	2.60929e-05	0.000211927	NADSYN1
chr6:169659207:169660663:clu_52313_-	-0.282367	0.0110222	0.0181638	-0.00714166	chr6:clu_52313_-	Success	9.31461	4	0.000929329	0.00518331	WDR27
chr4:182688351:182711575:clu_46196_+	-0.0277766	0.409428	0.41657	-0.00714129	chr4:clu_46196_+	Success	15.4055	5	1.02071e-05	8.97635e-05	TENM3
chr9:40816247:40887605:clu_60034_-	0.0460432	0.0343028	0.041443	-0.00714023	chr9:clu_60034_-	Success	28.8259	23	8.28629e-05	0.000604732	NA
chr6:22574355:22589258:clu_52524_+	-0.0181436	0.119998	0.127136	-0.00713735	chr6:clu_52524_+	Success	22.6007	23	0.00375477	0.0171029	NA
chr2:219628482:219629144:clu_36889_+	-0.64884	0.0120965	0.0192335	-0.00713697	chr2:clu_36889_+	Success	12.5362	5	0.000134923	0.000940311	SLC4A3
chr3:119216344:119218712:clu_42241_-	-0.113256	0.156108	0.163244	-0.00713528	chr3:clu_42241_-	Success	16.8425	5	2.75069e-06	2.69946e-05	B4GALT4
chr12:92905596:92929043:clu_13520_-	-0.452189	0.0138114	0.0209452	-0.00713379	chr12:clu_13520_-	Success	6.96983	2	0.000939816	0.00523525	EEA1
chr8:143975375:143976070:clu_58240_-	0.151649	0.019008	0.0261413	-0.00713327	chr8:clu_58240_-	Success	20.1483	3	9.21859e-09	1.31304e-07	PLEC
chr6:25167392:25232480:clu_50871_-	-0.192463	0.00825416	0.0153866	-0.00713242	chr6:clu_50871_-	Success	34.7752	15	5.37101e-09	7.87954e-08	CMAHP
chr12:132085316:132108572:clu_15758_+	-0.527188	0.00823789	0.0153696	-0.00713172	chr12:clu_15758_+	Success	14.8751	12	0.00304459	0.0143117	EP400NL
chr11:72035975:72039735:clu_10037_-	-0.162811	0.0287446	0.0358759	-0.00713126	chr11:clu_10037_-	Success	68.3701	11	7.48806e-24	3.56966e-22	NUMA1
chr20:1294978:1295776:clu_37978_+	0.033314	0.0694994	0.0766301	-0.0071307	chr20:clu_37978_+	Success	13.3845	9	0.00152729	0.00794887	SNPH,RAD21L1
chr6:62177312:62285578:clu_51473_-	-0.858996	0.00328639	0.0104162	-0.0071298	chr6:clu_51473_-	Success	10.1338	2	3.97153e-05	0.000310941	KHDRBS2
chr9:40596653:40600843:clu_61524_+	-0.920968	0.00846231	0.0155919	-0.0071296	chr9:clu_61524_+	Success	83.0612	46	1.71454e-15	4.64636e-14	NA
chr11:61816426:61837778:clu_11317_+	-0.157466	0.0208209	0.0279505	-0.00712955	chr11:clu_11317_+	Success	5.13941	2	0.00586116	0.0249111	FADS2
chr2:10424613:10426724:clu_34866_+	-0.144776	0.0215599	0.0286894	-0.00712945	chr2:clu_34866_+	Success	6.80699	2	0.00110602	0.00601509	HPCAL1
chr2:74432666:74441706:clu_33197_-	0.187714	0.105884	0.113012	-0.00712832	chr2:clu_33197_-	Success	11.1457	4	0.000175352	0.00118728	RTKN
chr9:111631743:111642839:clu_62033_+	-1.1932	0.00239216	0.00952014	-0.00712798	chr9:clu_62033_+	Success	20.6057	8	1.90324e-06	1.92858e-05	DNAJC25,DNAJC25-GNG10,GNG10
chr1:19268701:19269272:clu_456_-	0.0407647	0.0530865	0.0602142	-0.00712769	chr1:clu_456_-	Success	38.6044	8	1.77935e-13	4.16977e-12	AKR7L,AKR7A3
chr19:50378439:50378522:clu_32136_+	0.533619	0.475442	0.482568	-0.00712662	chr19:clu_32136_+	Success	9.73625	3	0.000218296	0.00144272	NR1H2
chr9:37888592:37899829:clu_59997_-	-0.138177	0.323141	0.330267	-0.00712591	chr9:clu_59997_-	Success	27.9271	14	6.17215e-07	6.72907e-06	RP11-613M10.9,SLC25A51
chr2:97084277:97085699:clu_33453_-	-0.0581927	0.19848	0.205605	-0.00712416	chr2:clu_33453_-	Success	33.1333	14	9.08119e-09	1.29763e-07	FAHD2B
chr17:52158372:52159924:clu_25410_-	-0.693507	0.00372448	0.0108473	-0.00712282	chr17:clu_25410_-	Success	10.8687	6	0.00135088	0.00715975	CA10
chr11:66952468:66954249:clu_9958_-	-0.228139	0.137933	0.145054	-0.00712125	chr11:clu_9958_-	Success	58.8144	13	5.91565e-19	2.05456e-17	PC
chr10:125794978:125796103:clu_7630_-	-0.780527	0.99097	0.998091	-0.00712071	chr10:clu_7630_-	Success	9.75931	1	9.96235e-06	8.78364e-05	UROS
chr16:87957376:87975048:clu_22782_+	-0.797655	0.0045778	0.011696	-0.00711816	chr16:clu_22782_+	Success	20.895	9	3.59008e-06	3.44724e-05	BANP
chr12:6333865:6341776:clu_12529_-	-0.602164	0.00518558	0.0123033	-0.00711768	chr12:clu_12529_-	Success	7.22995	4	0.00596304	0.0252549	TNFRSF1A
chr1:201739844:201780421:clu_5851_+	-0.278353	0.0233275	0.0304451	-0.00711763	chr1:clu_5851_+	Success	33.1389	2	4.05473e-15	1.07526e-13	NAV1
chr3:47818117:47819236:clu_43624_+	-0.101332	0.0727721	0.0798889	-0.00711684	chr3:clu_43624_+	Success	11.7703	6	0.000634217	0.00371168	DHX30
chr9:93109092:93110568:clu_61844_+	-0.732581	0.00665517	0.0137712	-0.007116	chr9:clu_61844_+	Success	22.5986	11	4.47968e-06	4.22401e-05	CARD19
chr7:30579128:30579231:clu_54312_-	-0.127192	0.262788	0.269904	-0.00711572	chr7:clu_54312_-	Success	18.404	16	0.00223161	0.010978	AC005154.6
chr6:5261660:5267442:clu_52396_+	-0.475104	0.00562163	0.0127357	-0.00711408	chr6:clu_52396_+	Success	22.2197	8	4.69905e-07	5.23849e-06	FARS2
chr5:92507465:92669752:clu_49921_-	0.889871	0.127141	0.134252	-0.007111	chr5:clu_49921_-	Success	15.433	14	0.00578785	0.0246395	RP11-133F8.2
chr2:38075175:38121985:clu_35142_+	-1.26954	0.00172265	0.00883349	-0.00711084	chr2:clu_35142_+	Success	24.0491	14	1.26622e-05	0.000109388	CYP1B1-AS1
chr15:40807868:40809119:clu_20548_+	0.291673	0.366159	0.373269	-0.00711041	chr15:clu_20548_+	Success	5.83197	2	0.0029323	0.0138683	ZFYVE19
chr11:115178775:115214608:clu_10413_-	-0.105172	0.0860095	0.0931197	-0.00711024	chr11:clu_10413_-	Success	70.9411	7	2.04963e-27	1.25185e-25	CADM1
chr21:6320974:6321164:clu_38793_+	0.041324	0.0364743	0.0435837	-0.00710937	chr21:clu_38793_+	Success	29.8211	15	2.90558e-07	3.3386e-06	CH507-145C22.1,CH507-254M2.3
chr2:61115835:61115979:clu_35323_+	-0.156379	0.0399383	0.0470462	-0.00710789	chr2:clu_35323_+	Success	24.3613	4	6.67096e-10	1.09361e-08	KIAA1841
chr20:33600465:33606956:clu_38266_+	-0.524365	0.0249222	0.0320294	-0.00710717	chr20:clu_38266_+	Success	74.5483	22	7.08335e-21	2.80842e-19	CBFA2T2
chr20:35632923:35653528:clu_37579_-	-0.15979	0.0489497	0.056056	-0.00710626	chr20:clu_37579_-	Success	13.6771	8	0.000614004	0.00361143	CPNE1,RP1-309K20.6,RBM12
chr20:63275640:63276480:clu_38683_+	-0.473598	0.00697522	0.0140805	-0.0071053	chr20:clu_38683_+	Success	6.87606	2	0.0010322	0.00567253	ARFGAP1
chr4:119461851:119493333:clu_45874_+	-0.455615	0.0109617	0.0180662	-0.00710444	chr4:clu_45874_+	Success	30.1752	8	3.97845e-10	6.73027e-09	RP11-33B1.1
chr11:62605773:62606063:clu_9750_-	-0.544048	0.00570289	0.0128055	-0.00710259	chr11:clu_9750_-	Success	5.92963	2	0.00265945	0.0127751	EML3
chr4:75585591:75591819:clu_46880_-	-0.6058	0.00760314	0.0147055	-0.00710238	chr4:clu_46880_-	Success	19.7719	9	9.18929e-06	8.15046e-05	CDKL2
chrX:106955088:106955955:clu_64402_-	-0.124768	0.010263	0.0173645	-0.00710152	chrX:clu_64402_-	Success	10.1845	4	0.000422234	0.00259096	MORC4
chr3:171867555:171876263:clu_42803_-	-1.22067	0.0016457	0.0087467	-0.007101	chr3:clu_42803_-	Success	15.5307	6	2.46736e-05	0.000201318	PLD1
chr11:135860:138047:clu_9092_-	-0.179734	0.0249872	0.0320873	-0.0071001	chr11:clu_9092_-	Success	21.8345	17	0.000383153	0.0023757	RP11-304M2.6,LINC01001
chr15:76728475:76728595:clu_19936_-	-0.234501	0.0120963	0.0191958	-0.00709947	chr15:clu_19936_-	Success	4.11077	1	0.00413963	0.0185485	SCAPER
chr2:106161545:106163667:clu_33580_-	-0.181695	0.028246	0.0353449	-0.00709885	chr2:clu_33580_-	Success	12.7318	9	0.00249889	0.0121175	UXS1
chr2:242088801:242094887:clu_37187_+	-0.00701818	0.0822968	0.0893949	-0.00709808	chr2:clu_37187_+	Success	20.7005	23	0.0106518	0.040759	AC093642.5,SEPT14P2
chr2:219948144:220021476:clu_36894_+	-0.204069	0.0213722	0.0284701	-0.00709796	chr2:clu_36894_+	Success	16.3846	8	6.777e-05	0.000505607	NA
chr3:106878474:106920966:clu_42154_-	-0.463424	0.0156437	0.022741	-0.00709728	chr3:clu_42154_-	Success	68.272	29	6.95771e-16	1.9362e-14	NA
chr17:81891863:81894467:clu_27681_+	-0.148881	0.0270431	0.0341388	-0.00709571	chr17:clu_27681_+	Success	19.1253	9	1.57162e-05	0.000133339	ANAPC11
chr7:100353483:100353895:clu_56439_+	-0.0758589	0.0323861	0.0394807	-0.00709451	chr7:clu_56439_+	Success	55.5218	8	2.32323e-20	8.86889e-19	STAG3L5P-PVRIG2P-PILRB,PILRB,PVRIG2P
chr16:89955266:89957473:clu_22896_+	0.159284	0.0256959	0.0327894	-0.00709344	chr16:clu_22896_+	Success	6.44822	3	0.00486601	0.0212933	DEF8
chr11:8726209:8750621:clu_9289_-	-0.0948703	0.0530443	0.0601374	-0.00709314	chr11:clu_9289_-	Success	17.6408	18	0.00870993	0.0345765	ST5
chr5:44745404:44745942:clu_49502_-	0.0577667	0.0700266	0.0771187	-0.00709209	chr5:clu_49502_-	Success	28.6551	24	0.000151588	0.001044	RP11-53O19.1
chr11:96384761:96386254:clu_10291_-	-0.0495799	0.24607	0.253161	-0.00709118	chr11:clu_10291_-	Success	22.0714	11	6.86057e-06	6.24166e-05	CCDC82
chr19:36292446:36294958:clu_29906_-	-0.708425	0.00565502	0.0127456	-0.0070906	chr19:clu_29906_-	Success	103.836	51	8.52946e-21	3.36679e-19	NA
chr1:156592209:156592365:clu_5403_+	0.217942	0.460023	0.467112	-0.00708923	chr1:clu_5403_+	Success	15.8496	3	6.0558e-07	6.60869e-06	NAXE
chr8:47291137:47396376:clu_58911_+	-0.144018	0.0299693	0.037058	-0.00708871	chr8:clu_58911_+	Success	22.0048	10	3.27854e-06	3.17479e-05	SPIDR
chr12:7056197:7061752:clu_14310_+	0.00801624	0.0203804	0.0274686	-0.00708825	chr12:clu_14310_+	Success	6.86749	3	0.00328901	0.0152704	C1S
chr6:41124820:41134557:clu_52946_+	-0.397347	0.0129484	0.0200348	-0.00708643	chr6:clu_52946_+	Success	30.0843	15	2.35913e-07	2.75041e-06	ADCY10P1
chr5:92512238:92515677:clu_49921_-	0.706164	0.0263524	0.0334378	-0.00708542	chr5:clu_49921_-	Success	15.433	14	0.00578785	0.0246395	RP11-133F8.2
chr17:38058576:38059558:clu_25032_-	0.25146	0.0582419	0.0653241	-0.00708228	chr17:clu_25032_-	Success	25.7394	6	2.37367e-09	3.6507e-08	TBC1D3L,TBC1D3C
chr3:37335166:37337666:clu_43418_+	-0.159034	0.027226	0.0343071	-0.00708107	chr3:clu_43418_+	Success	6.22845	2	0.00197251	0.00989702	GOLGA4
chr11:17091459:17091547:clu_9386_-	-0.294519	0.983952	0.991032	-0.00707953	chr11:clu_9386_-	Success	3.41875	1	0.0089264	0.0352911	PIK3C2A
chr8:120004306:120006805:clu_59349_+	-0.409899	0.00499938	0.0120783	-0.00707894	chr8:clu_59349_+	Success	35.7273	10	2.32046e-11	4.48042e-10	DEPTOR
chr15:85076787:85083556:clu_21187_+	-0.0729172	0.507216	0.514294	-0.00707815	chr15:clu_21187_+	Success	7.99609	2	0.000336779	0.00212636	PDE8A
chr7:1162891:1163452:clu_55556_+	-0.00426884	0.037683	0.0447607	-0.00707774	chr7:clu_55556_+	Success	19.6968	16	0.000953949	0.00530468	AC091729.9
chr6:124794886:124818387:clu_53569_+	-0.57813	0.00271601	0.00979339	-0.00707737	chr6:clu_53569_+	Success	21.4736	3	2.52546e-09	3.87079e-08	NKAIN2
chr11:132317690:132335046:clu_12380_+	-0.756807	0.00698737	0.0140629	-0.00707558	chr11:clu_12380_+	Success	199.825	6	3.32548e-83	2.35027e-80	NTM
chr2:68775420:68782233:clu_35395_+	-0.0702399	0.528952	0.536027	-0.00707542	chr2:clu_35395_+	Success	7.78067	5	0.00821471	0.0329365	ARHGAP25
chr5:43120051:43122039:clu_47939_+	-0.29603	0.0295556	0.0366305	-0.00707486	chr5:clu_47939_+	Success	24.4275	19	0.000192797	0.00129145	ZNF131
chrX:153673078:153673540:clu_64673_-	-0.430357	0.0228257	0.0299003	-0.00707459	chrX:clu_64673_-	Success	79.8615	13	2.24279e-27	1.36795e-25	PNCK
chr17:44467114:44473725:clu_25262_-	-0.408738	0.0127512	0.0198257	-0.00707441	chr17:clu_25262_-	Success	109.596	13	1.53008e-39	1.79754e-37	GPATCH8
chr8:85131961:85135789:clu_59130_+	-0.359103	0.00739869	0.0144723	-0.00707359	chr8:clu_59130_+	Success	5.61382	3	0.0105566	0.0404537	LRRCC1
chr17:39674054:39684597:clu_25090_-	-0.85998	0.00508579	0.012159	-0.00707321	chr17:clu_25090_-	Success	28.3929	16	1.80374e-06	1.83611e-05	PGAP3
chrX:9944913:10063445:clu_62716_+	-7.89299	4.9326e-07	0.00707361	-0.00707312	chrX:clu_62716_+	Success	63.213	7	3.50455e-24	1.71097e-22	WWC3,SHROOM2
chr11:119381908:119394981:clu_12226_+	0.201895	0.130901	0.137973	-0.00707157	chr11:clu_12226_+	Success	22.4769	22	0.00268985	0.0128961	RP11-334E6.3,USP2-AS1
chr8:27534437:27536784:clu_58734_+	0.163281	0.0374551	0.0445248	-0.0070697	chr8:clu_58734_+	Success	11.683	9	0.00542447	0.0233499	EPHX2
chr16:22119027:22131205:clu_21936_+	-0.442102	0.016258	0.0233275	-0.0070695	chr16:clu_21936_+	Success	13.5037	11	0.00458334	0.0202373	VWA3A
chr3:50100051:50100532:clu_43683_+	-0.085568	0.451226	0.458296	-0.00706944	chr3:clu_43683_+	Success	9.60165	2	6.76171e-05	0.00050455	RBM5
chr1:58506209:58527261:clu_1145_-	0.0858971	0.420628	0.427697	-0.00706935	chr1:clu_1145_-	Success	26.7713	9	2.30598e-08	3.1038e-07	DAB1,OMA1
chr7:159171973:159172047:clu_57124_+	0.682521	0.092701	0.0997692	-0.00706816	chr7:clu_57124_+	Success	23.4504	21	0.000968437	0.0053725	NA
chr17:57974900:57979152:clu_25446_-	-0.440886	0.985312	0.992378	-0.0070666	chr17:clu_25446_-	Success	4.36934	2	0.0126595	0.0469761	VEZF1
chr4:39467646:39470019:clu_45379_+	-0.165031	0.123428	0.130493	-0.00706514	chr4:clu_45379_+	Success	14.934	12	0.00292301	0.0138322	LIAS
chr17:19237531:19309885:clu_26504_+	-0.326024	0.0167279	0.0237927	-0.00706476	chr17:clu_26504_+	Success	84.0834	10	6.64627e-31	4.92388e-29	EPN2
chr11:118531871:118532097:clu_12171_+	-0.172778	0.0124536	0.0195174	-0.00706386	chr11:clu_12171_+	Success	8.66714	4	0.00166421	0.00854266	TMEM25
chr6:70475733:70477293:clu_53192_+	-0.2005	0.0146275	0.0216871	-0.00705952	chr6:clu_53192_+	Success	3.15716	1	0.0119766	0.0448682	FAM135A
chr11:502181:506609:clu_9120_-	-0.188895	0.0465178	0.0535769	-0.00705911	chr11:clu_9120_-	Success	52.4268	12	6.20182e-17	1.85078e-15	RNH1
chr1:58530320:58533953:clu_1146_-	-0.645587	0.00721036	0.0142674	-0.00705706	chr1:clu_1146_-	Success	43.9356	12	1.27356e-13	3.00982e-12	OMA1,DAB1
chr17:43190776:43193094:clu_26915_+	-0.0757451	0.0658396	0.0728965	-0.00705694	chr17:clu_26915_+	Success	7.36312	2	0.000634215	0.00371168	NBR1
chr3:113333583:113358745:clu_42199_-	-0.241001	0.0286391	0.0356957	-0.00705668	chr3:clu_42199_-	Success	29.9259	9	1.43183e-09	2.26312e-08	CFAP44,AC026348.1
chr14:103462461:103465972:clu_18994_+	-0.210427	0.0194938	0.02655	-0.00705616	chr14:clu_18994_+	Success	4.96729	2	0.00696202	0.0287155	MARK3
chr5:1578421:1579277:clu_49254_-	-0.250285	0.0216516	0.0287073	-0.00705567	chr5:clu_49254_-	Success	25.108	10	2.43579e-07	2.83391e-06	SDHAP3
chr1:46309127:46310155:clu_4198_+	-0.0126891	0.198969	0.206024	-0.00705464	chr1:clu_4198_+	Success	10.0522	7	0.00534871	0.0230678	UQCRH
chr9:3651867:3656861:clu_61214_+	-0.647309	0.00783829	0.0148929	-0.0070546	chr9:clu_61214_+	Success	41.3959	30	7.77982e-07	8.36505e-06	RFX3-AS1,RP11-509J21.2
chr5:70518405:70522001:clu_49722_-	-0.0445846	0.0643002	0.0713547	-0.00705446	chr5:clu_49722_-	Success	88.0662	44	1.00538e-17	3.18155e-16	RP11-1415C14.4,RP11-1415C14.3,RP11-497H16.5,RP11-497H16.8
chr16:71918258:71920739:clu_22635_+	-0.135307	0.0198909	0.0269442	-0.00705327	chr16:clu_22635_+	Success	6.73662	2	0.00118665	0.00638984	IST1
chr18:13682105:13726329:clu_27881_-	0.152868	0.15734	0.164393	-0.00705295	chr18:clu_27881_-	Success	13.748	11	0.00386487	0.0175309	FAM210A
chr18:76423587:76423717:clu_28753_+	-0.0282039	0.0856395	0.092692	-0.00705252	chr18:clu_28753_+	Success	47.3406	42	6.12255e-06	5.61497e-05	NA
chr22:16637090:16638579:clu_40387_+	-0.0583091	0.198471	0.205522	-0.0070514	chr22:clu_40387_+	Success	19.6599	18	0.00258086	0.012454	TPTEP1,AC005301.9
chrX:18897333:18900670:clu_63865_-	-0.422275	0.0105058	0.0175568	-0.00705096	chrX:clu_63865_-	Success	65.3013	10	3.51955e-23	1.60891e-21	PHKA2
chr12:78119945:78128706:clu_15098_+	-0.0346561	0.108198	0.115247	-0.00704922	chr12:clu_15098_+	Success	10.3774	5	0.000901165	0.00504646	NAV3
chr18:62298860:62305414:clu_28679_+	0.120603	0.519327	0.526374	-0.00704751	chr18:clu_28679_+	Success	6.12203	2	0.002194	0.0108253	KIAA1468
chr7:95284330:95286206:clu_56337_+	-0.629327	0.0121888	0.0192361	-0.00704726	chr7:clu_56337_+	Success	106.937	4	3.89867e-45	6.02736e-43	PPP1R9A
chr1:11109729:11112852:clu_320_-	-0.825403	0.991265	0.998312	-0.00704687	chr1:clu_320_-	Success	3.94188	1	0.00498807	0.0217547	MTOR
chr6:11010809:11011885:clu_50779_-	-1.06246	0.00282687	0.00987319	-0.00704632	chr6:clu_50779_-	Success	13.1351	3	8.37208e-06	7.48378e-05	ELOVL2
chr18:79920716:79921137:clu_28815_+	-0.0215184	0.0424282	0.0494738	-0.00704562	chr18:clu_28815_+	Success	31.0995	31	0.000737347	0.00423672	NA
chr6:79043003:79052043:clu_51543_-	-0.166287	0.0124892	0.0195337	-0.00704457	chr6:clu_51543_-	Success	5.46774	2	0.00422077	0.0188717	PHIP
chr21:43076264:43076740:clu_39543_-	-0.0309317	0.0304954	0.0375397	-0.0070443	chr21:clu_39543_-	Success	25.3972	9	7.63455e-08	9.50848e-07	CBS
chr6:167952187:167954461:clu_53934_+	-0.25511	0.0147948	0.0218368	-0.00704202	chr6:clu_53934_+	Success	111.809	5	2.49464e-46	4.0836e-44	MLLT4
chr10:79630934:79766271:clu_7162_-	-1.16705	0.00212565	0.00916725	-0.0070416	chr10:clu_7162_-	Success	22.3209	12	1.18676e-05	0.000103043	RP11-589B3.6,NUTM2B-AS1
chr18:37264754:37266536:clu_27998_-	-0.189326	0.0193769	0.0264178	-0.00704094	chr18:clu_27998_-	Success	7.17109	3	0.00247452	0.0120177	CELF4
chr8:94418783:94432611:clu_57827_-	-0.931151	0.00333646	0.0103763	-0.00703984	chr8:clu_57827_-	Success	11.3105	9	0.00710596	0.0292253	RAD54B,FSBP
chr7:87858751:87859155:clu_54772_-	-0.247515	0.0140082	0.0210474	-0.00703919	chr7:clu_54772_-	Success	18.2362	5	7.63996e-07	8.2226e-06	SLC25A40
chr10:122594528:122595303:clu_8922_+	-0.0892782	0.0470054	0.0540432	-0.00703779	chr10:clu_8922_+	Success	49.3301	32	1.02029e-08	1.44355e-07	DMBT1
chr18:76394177:76394832:clu_28751_+	-0.134926	0.0140262	0.021064	-0.00703774	chr18:clu_28751_+	Success	39.9173	42	0.00038452	0.00238384	NA
chr2:238016633:238025342:clu_37089_+	-0.0375046	0.173025	0.180063	-0.0070377	chr2:clu_37089_+	Success	13.441	9	0.00146301	0.00765729	UBE2F,UBE2F-SCLY
chr10:47374539:47384220:clu_6873_-	-0.704883	0.0130848	0.0201203	-0.00703548	chr10:clu_6873_-	Success	29.9795	6	4.58805e-11	8.60501e-10	ZNF488
chr11:64230940:64233894:clu_11400_+	-0.0563634	0.0238072	0.030842	-0.00703487	chr11:clu_11400_+	Success	22.6163	13	1.9138e-05	0.000159304	DNAJC4
chr17:37299618:37301381:clu_25012_-	-0.103127	0.0267677	0.0337984	-0.00703073	chr17:clu_25012_-	Success	23.3358	9	4.51777e-07	5.05031e-06	ACACA
chr3:158739454:158740389:clu_44557_+	-0.584731	0.0063503	0.0133801	-0.00702977	chr3:clu_44557_+	Success	167.141	23	5.08487e-57	1.38051e-54	MFSD1,RP11-379F4.4
chr3:108646649:108647943:clu_44093_+	-0.227983	0.482275	0.489305	-0.00702914	chr3:clu_44093_+	Success	11.3271	2	1.20425e-05	0.000104458	DZIP3
chr21:39380921:39390698:clu_38983_+	-0.177885	0.0111384	0.0181671	-0.00702871	chr21:clu_38983_+	Success	33.2208	5	5.62739e-13	1.26418e-11	WRB
chr7:77015855:77018909:clu_56206_+	-0.0714542	0.0911198	0.098146	-0.00702625	chr7:clu_56206_+	Success	94.8246	40	2.45663e-21	1.0072e-19	DTX2P1-UPK3BP1-PMS2P11,PMS2P11,RP11-467H10.2,CCDC146,PMS2P9
chr1:32895743:32898126:clu_712_-	-0.245055	0.0107632	0.0177891	-0.0070259	chr1:clu_712_-	Success	17.6714	6	3.6982e-06	3.54113e-05	TMEM54
chr19:8830867:8831318:clu_29246_-	-0.657166	0.00860323	0.0156282	-0.00702498	chr19:clu_29246_-	Success	7.95281	4	0.00314846	0.01473	ZNF558
chr22:31450360:31454144:clu_39974_-	-0.269288	0.506416	0.51344	-0.00702369	chr22:clu_39974_-	Success	13.5721	3	5.49127e-06	5.08843e-05	EIF4ENIF1
chr6:167940332:167940621:clu_53936_+	-0.224118	0.00793919	0.014961	-0.00702183	chr6:clu_53936_+	Success	31.7366	32	0.000763351	0.00436979	NA
chr15:75349339:75352111:clu_21009_+	-0.0403743	0.192029	0.199051	-0.00702166	chr15:clu_21009_+	Success	11.7838	7	0.0013568	0.00718332	NEIL1
chr4:76384415:76396269:clu_46903_-	-0.445896	0.0133026	0.0203241	-0.00702156	chr4:clu_46903_-	Success	11.1714	8	0.00431878	0.0192505	CCDC158
chr7:37342763:37352313:clu_54376_-	-0.284401	0.0115683	0.0185899	-0.00702155	chr7:clu_54376_-	Success	14.2616	2	6.40141e-07	6.97218e-06	ELMO1
chr7:30577737:30579006:clu_54312_-	-0.509691	0.0138835	0.0209036	-0.00702005	chr7:clu_54312_-	Success	18.404	16	0.00223161	0.010978	AC005154.6
chr21:7081213:7083363:clu_38796_+	0.303746	0.0269663	0.033985	-0.00701871	chr21:clu_38796_+	Success	12.8968	9	0.00220796	0.0108797	CH507-254M2.1,CH507-254M2.2
chr1:25243633:25244181:clu_564_-	-0.466585	0.00433404	0.0113523	-0.00701823	chr1:clu_564_-	Success	56.8513	5	6.7558e-23	3.04764e-21	RSRP1
chr1:53878722:53883113:clu_1094_-	-0.0969122	0.479741	0.486756	-0.00701498	chr1:clu_1094_-	Success	13.6821	5	4.84428e-05	0.000373622	YIPF1
chr20:2835709:2838232:clu_37246_-	-0.177472	0.0233566	0.0303688	-0.00701218	chr20:clu_37246_-	Success	6.79163	2	0.00112313	0.00609625	PCED1A
chr17:58320129:58320531:clu_25466_-	-0.137809	0.501143	0.508155	-0.00701175	chr17:clu_25466_-	Success	5.09476	2	0.00612878	0.0258046	TSPOAP1
chr8:85131961:85134950:clu_59130_+	-0.291131	0.00847287	0.0154844	-0.00701148	chr8:clu_59130_+	Success	5.61382	3	0.0105566	0.0404537	LRRCC1
chr11:10626583:10627716:clu_9324_-	-0.117584	0.511854	0.518864	-0.0070108	chr11:clu_9324_-	Success	5.05584	2	0.006372	0.0266748	MRVI1
chr3:38497689:38501355:clu_43470_+	-0.44399	0.0186081	0.0256181	-0.00700998	chr3:clu_43470_+	Success	22.0877	19	0.00089296	0.00500554	EXOG
chr4:2744506:2745446:clu_46400_-	-0.499822	0.00627848	0.0132872	-0.00700874	chr4:clu_46400_-	Success	4.84117	2	0.00789783	0.0318553	TNIP2
chr4:86745128:86750470:clu_45652_+	-0.113797	0.411594	0.418603	-0.00700867	chr4:clu_45652_+	Success	15.6878	4	2.56615e-06	2.53512e-05	PTPN13
chr19:57839149:57840838:clu_32373_+	-0.0968609	0.0301042	0.0371112	-0.00700703	chr19:clu_32373_+	Success	51.6903	36	1.9753e-08	2.68141e-07	ZNF586,CTD-2583A14.10,ZNF587B,ZNF587
chr4:62063633:62068166:clu_45528_+	-0.11229	0.0303015	0.037308	-0.00700652	chr4:clu_45528_+	Success	38.4897	5	3.59179e-15	9.54204e-14	ADGRL3
chr2:74391243:74391989:clu_35486_+	-0.411048	0.0126186	0.0196227	-0.00700412	chr2:clu_35486_+	Success	35.1632	9	1.31398e-11	2.60486e-10	DCTN1-AS1
chr22:38083188:38085536:clu_40824_+	-0.826743	0.0100807	0.0170843	-0.00700362	chr22:clu_40824_+	Success	96.2665	9	1.2146e-36	1.19382e-34	NA
chr17:80105132:80105749:clu_27582_+	-0.198114	0.347508	0.354508	-0.00699973	chr17:clu_27582_+	Success	15.0948	9	0.00040729	0.00250963	CCDC40,GAA
chr7:128281152:128281625:clu_55131_-	-0.424303	0.0182534	0.0252528	-0.00699938	chr7:clu_55131_-	Success	15.1811	12	0.00246217	0.0119734	RBM28
chr1:1300692:1301988:clu_59_-	-0.184064	0.976902	0.983901	-0.00699899	chr1:clu_59_-	Success	4.15297	1	0.00395158	0.0178605	ACAP3
chr1:1300068:1300158:clu_58_-	-0.182584	0.976744	0.983743	-0.00699892	chr1:clu_58_-	Success	3.4928	1	0.00821682	0.032942	ACAP3
chr9:39988564:40106358:clu_60026_-	-0.280333	0.0127689	0.0197673	-0.00699833	chr9:clu_60026_-	Success	67.982	25	3.09802e-17	9.47385e-16	NA
chr2:171953001:171965338:clu_36382_+	-0.28081	0.36606	0.373056	-0.00699642	chr2:clu_36382_+	Success	16.8453	6	7.71899e-06	6.9474e-05	HAT1
chr14:60114879:60115719:clu_18498_+	-0.630991	0.0058815	0.0128775	-0.006996	chr14:clu_18498_+	Success	7.73781	4	0.00380992	0.0173151	PCNX4
chr16:68533855:68557998:clu_22550_+	-0.166483	0.0291283	0.0361243	-0.00699598	chr16:clu_22550_+	Success	29.9959	9	1.34558e-09	2.13362e-08	ZFP90
chr10:101939938:101975212:clu_7427_-	-0.192122	0.0213651	0.0283601	-0.00699501	chr10:clu_7427_-	Success	4.45524	2	0.0116175	0.0437327	C10orf76
chr5:768930:784668:clu_49210_-	-0.331445	0.0181167	0.0251117	-0.00699498	chr5:clu_49210_-	Success	48.1673	14	2.38101e-14	5.96258e-13	TPPP,BRD9,BRD9P2
chr1:149607554:149705178:clu_5154_+	-0.651369	0.00698028	0.013975	-0.00699472	chr1:clu_5154_+	Success	185.686	42	2.48978e-54	5.89667e-52	CH17-189H20.1,LINC00869,RP11-353N4.6
chr13:109765877:109766711:clu_16411_-	-0.43688	0.00544976	0.0124437	-0.00699396	chr13:clu_16411_-	Success	40.1529	40	0.000162199	0.00110732	NA
chr15:40046069:40073753:clu_20523_+	-0.0446885	0.0334594	0.0404513	-0.00699189	chr15:clu_20523_+	Success	30.301	7	1.14442e-10	2.06464e-09	SRP14-AS1
chrX:20234814:20235493:clu_63893_-	-0.166873	0.0358116	0.0428028	-0.00699119	chrX:clu_63893_-	Success	30.644	8	2.60334e-10	4.51729e-09	RPS6KA3
chr7:92622925:92623036:clu_54801_-	-0.0214383	0.00745382	0.0144443	-0.00699048	chr7:clu_54801_-	Success	52.7032	3	1.06834e-22	4.7922e-21	CDK6
chr9:5801328:5805611:clu_59717_-	-0.456481	0.00931497	0.0163031	-0.00698809	chr9:clu_59717_-	Success	11.0661	4	0.00018863	0.0012662	ERMP1
chr19:19406019:19465340:clu_31314_+	0.0185058	0.407845	0.41483	-0.00698533	chr19:clu_31314_+	Success	12.0802	9	0.00405482	0.0182512	GATAD2A
chr2:159478721:159516279:clu_33922_-	-0.0160845	0.0414127	0.0483969	-0.0069842	chr2:clu_33922_-	Success	7.44912	3	0.00190571	0.00961058	BAZ2B
chr9:78250263:78251905:clu_61752_+	-0.235227	0.0113246	0.0183074	-0.00698275	chr9:clu_61752_+	Success	40.1137	4	1.55889e-16	4.52475e-15	CEP78
chr1:109282731:109283074:clu_1546_-	-0.275455	0.0405785	0.0475607	-0.00698223	chr1:clu_1546_-	Success	9.11506	6	0.0056821	0.0242679	PSRC1
chr14:63641407:63641804:clu_17585_-	-0.11327	0.041585	0.0485672	-0.00698214	chr14:clu_17585_-	Success	5.41051	3	0.0127342	0.0471901	WDR89
chr19:32917811:32918224:clu_29832_-	0.0215811	0.140564	0.147546	-0.00698184	chr19:clu_29832_-	Success	5.26576	2	0.00516544	0.0223923	CEP89
chr7:99617016:99622549:clu_56408_+	-0.252418	0.0141763	0.0211575	-0.0069812	chr7:clu_56408_+	Success	8.97713	7	0.0121781	0.0454968	ZSCAN25
chr12:110147048:110162358:clu_15429_+	-0.240111	0.010535	0.0175161	-0.00698113	chr12:clu_15429_+	Success	11.2158	4	0.000164426	0.00112046	IFT81
chr11:60931884:60933542:clu_11279_+	-0.206943	0.0196444	0.0266254	-0.00698105	chr11:clu_11279_+	Success	6.7023	2	0.00122808	0.00658943	TMEM132A
chr16:70874592:70874817:clu_23923_-	-0.140163	0.157404	0.164383	-0.00697919	chr16:clu_23923_-	Success	10.0527	6	0.00265218	0.0127429	HYDIN
chr16:68875290:68878118:clu_22560_+	0.13571	0.443747	0.450725	-0.00697872	chr16:clu_22560_+	Success	5.45967	3	0.0121701	0.0454746	TANGO6
chr8:42345019:42355516:clu_58883_+	-0.293873	0.0147181	0.0216964	-0.00697826	chr8:clu_58883_+	Success	27.8002	8	3.3741e-09	5.10298e-08	POLB
chr5:177332246:177334284:clu_50560_-	-0.309357	0.890314	0.897292	-0.00697821	chr5:clu_50560_-	Success	12.171	4	6.82085e-05	0.000508367	LMAN2
chr9:128823863:128824072:clu_60822_-	-0.117767	0.0404669	0.0474451	-0.00697821	chr9:clu_60822_-	Success	5.49907	3	0.0117359	0.0441113	C9orf114
chr2:70051305:70059643:clu_33121_-	-0.0998052	0.0477698	0.0547473	-0.0069775	chr2:clu_33121_-	Success	55.7682	38	3.74089e-09	5.61954e-08	PCBP1-AS1
chr8:70669538:70706933:clu_59064_+	0.0301408	0.0315554	0.0385327	-0.00697725	chr8:clu_59064_+	Success	24.0977	24	0.00238719	0.0116444	XKR9
chr16:50751906:50754319:clu_22315_+	-0.425152	0.987753	0.99473	-0.00697709	chr16:clu_22315_+	Success	7.20464	1	0.000147076	0.00101686	CYLD
chr1:151088517:151090406:clu_5221_+	-0.108895	0.0287533	0.0357289	-0.00697557	chr1:clu_5221_+	Success	8.34368	5	0.00513251	0.0222821	GABPB2
chr2:134502997:134550570:clu_33790_-	-0.0639453	0.304077	0.311051	-0.00697366	chr2:clu_33790_-	Success	10.5612	7	0.00359323	0.0164716	TMEM163
chr19:56444484:56445567:clu_30552_-	-0.526573	0.00502965	0.0120023	-0.00697268	chr19:clu_30552_-	Success	42.3342	46	0.000446886	0.00272533	NA
chr17:55774859:55787566:clu_27177_+	-0.648898	0.00281827	0.00978956	-0.00697129	chr17:clu_27177_+	Success	17.4777	9	6.06734e-05	0.000457956	PCTP,ANKFN1
chr16:682874:682958:clu_22973_-	-0.37059	0.0147086	0.0216796	-0.00697096	chr16:clu_22973_-	Success	14.3623	6	6.85866e-05	0.000510586	JMJD8
chr2:73950732:73958146:clu_35473_+	-0.144542	0.0691196	0.0760884	-0.00696885	chr2:clu_35473_+	Success	24.044	17	8.32496e-05	0.000607256	DGUOK
chr9:37899950:37903531:clu_59997_-	-0.165878	0.137282	0.144251	-0.00696839	chr9:clu_59997_-	Success	27.9271	14	6.17215e-07	6.72907e-06	RP11-613M10.9,SLC25A51
chr9:38540849:38542312:clu_60000_-	-0.287077	0.0412024	0.0481698	-0.00696737	chr9:clu_60000_-	Success	8.71921	5	0.00373917	0.0170423	RP11-392E22.9,FAM95C
chr7:149783676:149783901:clu_56918_+	-0.426854	0.456932	0.463897	-0.00696516	chr7:clu_56918_+	Success	7.15585	2	0.000780288	0.00444725	SSPO
chr5:134893655:134896294:clu_48669_+	-0.0310845	0.420409	0.427373	-0.00696383	chr5:clu_48669_+	Success	5.66977	3	0.0100246	0.0387926	TXNDC15
chr1:1616614:1617078:clu_3307_+	-0.514598	0.0129669	0.0199308	-0.00696382	chr1:clu_3307_+	Success	7.85506	4	0.00343386	0.0158487	MIB2
chr1:219218712:219241199:clu_6071_+	0.0563374	0.276659	0.283623	-0.00696333	chr1:clu_6071_+	Success	16.7517	15	0.00399602	0.018023	NA
chr5:84180521:84229855:clu_49860_-	-0.0650354	0.461117	0.468079	-0.00696225	chr5:clu_49860_-	Success	21.3915	3	2.73643e-09	4.17688e-08	EDIL3
chr14:35099384:35110525:clu_17373_-	-0.416563	0.00970535	0.016667	-0.00696161	chr14:clu_17373_-	Success	20.3207	9	5.81254e-06	5.34939e-05	PPP2R3C
chr3:50571332:50571710:clu_43710_+	0.471757	0.668996	0.675957	-0.00696083	chr3:clu_43710_+	Success	16.0048	8	9.27716e-05	0.000670234	HEMK1
chr17:81238873:81238986:clu_25946_-	0.17755	0.0532304	0.0601912	-0.00696081	chr17:clu_25946_-	Success	11.5951	7	0.00157936	0.008174	TEPSIN
chr6:17771218:17771908:clu_50815_-	0.268826	0.0168232	0.0237835	-0.00696033	chr6:clu_50815_-	Success	24.0072	7	3.5377e-08	4.62874e-07	KIF13A
chr14:75985955:75988885:clu_18721_+	-0.24317	0.0199887	0.0269488	-0.00696011	chr14:clu_18721_+	Success	18.3269	9	3.03381e-05	0.000242819	TTLL5,IFT43
chr4:184672460:184678232:clu_46230_+	-0.0763308	0.192049	0.199009	-0.00696008	chr4:clu_46230_+	Success	20.697	16	0.000485569	0.00293073	PRIMPOL
chr11:33376889:33478169:clu_11093_+	-1.24859	0.00127405	0.00823255	-0.0069585	chr11:clu_11093_+	Success	5.45244	2	0.00428582	0.0191247	NA
chr4:2174751:2176266:clu_46389_-	0.241151	0.209843	0.2168	-0.00695723	chr4:clu_46389_-	Success	21.6663	14	7.57816e-05	0.000557807	POLN
chr11:10623856:10625966:clu_9324_-	-0.11967	0.439837	0.446793	-0.00695576	chr11:clu_9324_-	Success	5.05584	2	0.006372	0.0266748	MRVI1
chr12:26995408:26996742:clu_12801_-	0.0623418	0.175868	0.182824	-0.00695574	chr12:clu_12801_-	Success	51.7842	15	2.73831e-15	7.31834e-14	TM7SF3
chr9:20993328:21051947:clu_61337_+	-1.61243	0.00134128	0.00829585	-0.00695457	chr9:clu_61337_+	Success	11.4188	10	0.0113624	0.0429065	FOCAD
chr4:62068183:62070109:clu_45528_+	-0.10157	0.0318863	0.0388407	-0.00695438	chr4:clu_45528_+	Success	38.4897	5	3.59179e-15	9.54204e-14	ADGRL3
chr16:89906284:89907243:clu_22891_+	-0.132139	0.49514	0.502094	-0.00695399	chr16:clu_22891_+	Success	27.8197	5	9.64159e-11	1.75007e-09	TCF25,RP11-566K11.7
chr1:203061032:203061652:clu_5903_+	-0.194089	0.470814	0.477768	-0.00695397	chr1:clu_5903_+	Success	30.6282	3	3.16802e-13	7.27467e-12	PPFIA4
chr14:73921105:73923395:clu_18672_+	-0.257072	0.0108026	0.0177557	-0.00695306	chr14:clu_18672_+	Success	21.3744	4	1.16675e-08	1.63455e-07	RP5-1021I20.4,ZNF410
chr11:7672891:7673381:clu_9266_-	-0.277811	0.0133785	0.0203309	-0.00695241	chr11:clu_9266_-	Success	9.59641	7	0.00760426	0.0309064	CYB5R2
chr2:20325121:20326261:clu_32639_-	-0.100044	0.0286861	0.0356385	-0.00695239	chr2:clu_32639_-	Success	29.7225	4	3.79431e-12	7.87607e-11	PUM2
chr19:38880173:38880685:clu_29987_-	-0.63402	0.00274859	0.00970007	-0.00695148	chr19:clu_29987_-	Success	25.2236	1	1.22412e-12	2.65613e-11	SIRT2
chr7:64833264:64851799:clu_56032_+	-0.572777	0.00710783	0.0140587	-0.00695084	chr7:clu_56032_+	Success	48.7981	21	7.66062e-12	1.549e-10	ZNF138
chr15:51737839:51751271:clu_19556_-	-0.377809	0.027896	0.0348467	-0.00695076	chr15:clu_19556_-	Success	15.6675	12	0.00175099	0.00893147	LYSMD2
chr1:183512868:183515874:clu_5733_+	-0.141241	0.513596	0.520546	-0.00695	chr1:clu_5733_+	Success	21.4072	7	3.62237e-07	4.10815e-06	SMG7
chr12:92788049:92798892:clu_13513_-	-0.288332	0.983997	0.990947	-0.00694933	chr12:clu_13513_-	Success	4.67235	1	0.0022363	0.0109951	EEA1
chr1:109266206:109267548:clu_4687_+	-0.572817	0.989778	0.996727	-0.00694802	chr1:clu_4687_+	Success	17.0318	1	5.33389e-09	7.83026e-08	CELSR2
chr19:15377014:15379026:clu_29517_-	-0.344561	0.0119855	0.0189332	-0.00694771	chr19:clu_29517_-	Success	9.94676	3	0.000178588	0.00120603	AKAP8,AKAP8L
chr14:69191591:69203917:clu_18587_+	0.156633	0.141806	0.148753	-0.00694723	chr14:clu_18587_+	Success	33.2555	19	3.46188e-07	3.93818e-06	EXD2
chr21:45501711:45502058:clu_39593_-	-0.587903	0.0105287	0.0174758	-0.00694706	chr21:clu_39593_-	Success	34.5981	20	2.46268e-07	2.86219e-06	NA
chr1:246484378:246484951:clu_3183_-	-0.3581	0.0103377	0.0172847	-0.006947	chr1:clu_3183_-	Success	35.7677	35	0.000262238	0.00170455	NA
chr1:161167234:161168993:clu_5480_+	-0.521846	0.00874529	0.0156921	-0.00694681	chr1:clu_5480_+	Success	37.7824	27	1.74254e-06	1.77829e-05	PPOX
chr19:9645189:9646096:clu_30975_+	-0.279064	0.0241029	0.0310488	-0.00694595	chr19:clu_30975_+	Success	22.8101	13	1.64845e-05	0.000139432	NA
chr1:44812522:44812996:clu_4156_+	-0.175477	0.0207695	0.0277139	-0.00694437	chr1:clu_4156_+	Success	14.032	10	0.00176308	0.00898491	BTBD19
chr16:383617:384221:clu_22959_-	-0.898201	0.0030966	0.0100407	-0.00694407	chr16:clu_22959_-	Success	8.17602	6	0.0119841	0.0448925	TMEM8A
chr15:20671268:20755426:clu_19111_-	-1.33208	0.00251212	0.00945534	-0.00694322	chr15:clu_19111_-	Success	20.1677	15	0.000403505	0.00248872	NBEAP1,RP11-403B2.7
chr7:29969068:29969804:clu_54301_-	-0.44349	0.00872203	0.0156653	-0.00694322	chr7:clu_54301_-	Success	24.2469	6	9.41387e-09	1.33872e-07	SCRN1
chr6:162201249:162262525:clu_52250_-	-0.529457	0.00689163	0.0138337	-0.00694202	chr6:clu_52250_-	Success	10.6588	5	0.00070541	0.00407462	PARK2
chr1:198696909:198699564:clu_5827_+	-0.572332	0.00408681	0.0110288	-0.006942	chr1:clu_5827_+	Success	13.9104	7	0.000236963	0.00155479	PTPRC
chr1:94480606:94489725:clu_4586_+	-0.446134	0.00740749	0.0143476	-0.00694011	chr1:clu_4586_+	Success	6.86876	2	0.00103977	0.00571127	ABCD3
chr1:204532246:204537430:clu_5923_+	-0.117814	0.0559303	0.0628699	-0.00693953	chr1:clu_5923_+	Success	26.8386	12	3.12027e-07	3.57238e-06	MDM4
chr16:58542568:58543607:clu_23758_-	0.273204	0.497811	0.504749	-0.00693872	chr16:clu_23758_-	Success	17.7753	2	1.90678e-08	2.6017e-07	CNOT1
chr9:85806133:85815879:clu_61792_+	-0.084994	0.0453688	0.0523073	-0.00693856	chr9:clu_61792_+	Success	29.9822	15	2.5578e-07	2.9627e-06	RP11-213G2.3,RP11-213G2.1
chr15:34405055:34406674:clu_19280_-	0.0158985	0.272905	0.279843	-0.00693765	chr15:clu_19280_-	Success	17.3442	11	0.000278888	0.00179807	GOLGA8A,GOLGA8B
chr3:106927994:107129888:clu_42155_-	0.0602644	0.103828	0.110764	-0.00693631	chr3:clu_42155_-	Success	46.2208	24	5.66348e-10	9.37073e-09	LINC00882
chr3:50270376:50270890:clu_43701_+	-0.200757	0.0143408	0.0212757	-0.00693485	chr3:clu_43701_+	Success	4.43525	1	0.00289816	0.0137277	SEMA3B
chr2:63259409:63313248:clu_33079_-	0.322996	0.48571	0.492644	-0.00693443	chr2:clu_33079_-	Success	40.4955	17	2.5559e-10	4.44208e-09	WDPCP
chr8:109339390:109340491:clu_59322_+	-0.177128	0.107998	0.114932	-0.006934	chr8:clu_59322_+	Success	8.56666	2	0.000190347	0.00127658	ENY2
chr2:74464987:74465314:clu_33198_-	0.112728	0.023789	0.0307226	-0.00693352	chr2:clu_33198_-	Success	11.9465	8	0.00238839	0.0116489	MOGS
chr10:48399279:48401612:clu_8138_+	-0.325255	0.0154413	0.0223742	-0.00693293	chr10:clu_8138_+	Success	17.3424	6	4.95985e-06	4.64237e-05	MAPK8
chr15:68641589:68645160:clu_20906_+	-0.333578	0.0080521	0.014985	-0.00693287	chr15:clu_20906_+	Success	14.9153	3	1.49807e-06	1.54437e-05	CORO2B
chr10:75123890:75150514:clu_8383_+	-0.170394	0.027065	0.0339973	-0.00693226	chr10:clu_8383_+	Success	7.86721	2	0.000383102	0.0023757	SAMD8
chr3:100862909:100864002:clu_42118_-	0.00878918	0.0223245	0.0292567	-0.00693224	chr3:clu_42118_-	Success	66.5863	11	3.96483e-23	1.80321e-21	ABI3BP
chr1:120438646:120439476:clu_4852_+	0.0234358	0.221034	0.227964	-0.00692961	chr1:clu_4852_+	Success	20.4864	13	9.62552e-05	0.000692929	NBPF8
chr6:79537939:79538728:clu_53259_+	-0.144455	0.0517996	0.0587287	-0.00692914	chr6:clu_53259_+	Success	9.89989	2	5.01802e-05	0.000386018	NA
chr19:41310261:41316384:clu_31802_+	-1.30484	0.00248027	0.00940918	-0.00692892	chr19:clu_31802_+	Success	17.628	3	1.07559e-07	1.32003e-06	CCDC97
chr12:50133064:50134400:clu_13057_-	-0.287378	0.0181606	0.0250883	-0.00692774	chr12:clu_13057_-	Success	8.8679	4	0.00138977	0.00732822	CERS5
chr15:41818582:41818823:clu_20584_+	-0.526258	0.989318	0.996245	-0.00692735	chr15:clu_20584_+	Success	3.8279	1	0.00565899	0.0241834	MAPKBP1
chr6:39821473:39856247:clu_52925_+	-0.502044	0.00706397	0.013991	-0.00692705	chr6:clu_52925_+	Success	20.0842	22	0.0103321	0.0397373	DAAM2
chr22:29550843:29553448:clu_39909_-	-0.609583	0.00481137	0.011737	-0.00692564	chr22:clu_39909_-	Success	20.1282	5	1.32576e-07	1.60145e-06	THOC5
chr7:6426114:6428462:clu_54137_-	-0.31242	0.00821533	0.0151403	-0.00692492	chr7:clu_54137_-	Success	6.98148	3	0.00295602	0.0139528	DAGLB
chr3:197985890:197990559:clu_44922_+	0.219444	0.411909	0.418834	-0.0069247	chr3:clu_44922_+	Success	12.1488	6	0.000460358	0.00279752	LMLN
chr14:100297154:100298842:clu_17974_-	-0.748596	0.00614159	0.0130661	-0.00692452	chr14:clu_17974_-	Success	80.363	25	8.64512e-22	3.67294e-20	SLC25A29
chr4:437511:472575:clu_46293_-	0.0914703	0.0519206	0.0588447	-0.00692403	chr4:clu_46293_-	Success	90.7635	35	1.09823e-21	4.63933e-20	ZNF721,ABCA11P
chr16:84070776:84074597:clu_24103_-	-0.163392	0.50071	0.507633	-0.00692309	chr16:clu_24103_-	Success	18.9015	3	3.11134e-08	4.0998e-07	MBTPS1
chr11:86022469:86026292:clu_10213_-	-0.0948318	0.530214	0.537135	-0.00692129	chr11:clu_10213_-	Success	6.71146	3	0.00380583	0.0173001	PICALM
chr21:45282459:45285678:clu_39584_-	-0.283718	0.02007	0.026991	-0.00692098	chr21:clu_39584_-	Success	24.728	9	1.36305e-07	1.64249e-06	POFUT2
chr1:171790616:171792017:clu_5610_+	0.085394	0.230128	0.237049	-0.0069209	chr1:clu_5610_+	Success	11.387	7	0.00186616	0.00943893	METTL13
chr9:92713461:92713776:clu_60384_-	0.441014	0.0111565	0.018077	-0.00692053	chr9:clu_60384_-	Success	19.5199	3	1.70222e-08	2.33924e-07	BICD2
chr17:7627226:7627570:clu_24597_-	-0.499767	0.00804417	0.0149647	-0.00692048	chr17:clu_24597_-	Success	30.6721	5	6.40961e-12	1.30732e-10	SAT2
chr3:58420568:58423461:clu_43884_+	-0.339735	0.0139409	0.0208614	-0.00692045	chr3:clu_43884_+	Success	91.5628	12	9.73466e-33	7.90941e-31	PXK
chr6:75634811:75640684:clu_53241_+	-0.108368	0.0783673	0.0852856	-0.00691836	chr6:clu_53241_+	Success	14.0343	3	3.51374e-06	3.3805e-05	SENP6
chr4:145096111:145098120:clu_47351_-	0.0454401	0.162933	0.169852	-0.00691834	chr4:clu_47351_-	Success	36.1736	17	8.47232e-09	1.21491e-07	ANAPC10
chr2:70059680:70083538:clu_33121_-	-0.229073	0.0227415	0.0296599	-0.00691833	chr2:clu_33121_-	Success	55.7682	38	3.74089e-09	5.61954e-08	PCBP1-AS1
chr20:62806481:62807537:clu_38668_+	-0.134945	0.00622081	0.0131367	-0.00691587	chr20:clu_38668_+	Success	17.522	8	2.62494e-05	0.000213043	OGFR
chr2:38119025:38121985:clu_35142_+	-0.69903	0.00364199	0.0105561	-0.00691413	chr2:clu_35142_+	Success	24.0491	14	1.26622e-05	0.000109388	CYP1B1-AS1
chr1:156592209:156592557:clu_5403_+	-0.467079	0.00681564	0.0137293	-0.00691369	chr1:clu_5403_+	Success	15.8496	3	6.0558e-07	6.60869e-06	NAXE
chr11:89373492:89400215:clu_10235_-	-0.764862	0.00411606	0.0110292	-0.00691312	chr11:clu_10235_-	Success	20.9727	11	1.65531e-05	0.000139853	NOX4
chr16:7423028:7518147:clu_21742_+	0.264942	0.0438555	0.0507679	-0.0069124	chr16:clu_21742_+	Success	18.2588	10	6.85615e-05	0.000510485	RBFOX1
chr2:165139608:165140546:clu_33995_-	-1.69417	0.000973267	0.00788299	-0.00690972	chr2:clu_33995_-	Success	21.788	4	7.85752e-09	1.13369e-07	SCN3A
chr1:228108321:228108437:clu_3007_-	-0.318515	0.0137058	0.0206155	-0.00690971	chr1:clu_3007_-	Success	22.3294	19	0.000764941	0.00437551	MRPL55
chr14:45130800:45134349:clu_17421_-	-0.0866088	0.961869	0.968778	-0.00690963	chr14:clu_17421_-	Success	7.89637	3	0.0012505	0.00669213	FKBP3
chr2:11746671:11755747:clu_34892_+	-0.242738	0.0261516	0.0330609	-0.00690932	chr2:clu_34892_+	Success	38.5996	20	1.16704e-08	1.63455e-07	LPIN1
chr5:678064:783942:clu_49210_-	-0.162734	0.040424	0.0473332	-0.0069092	chr5:clu_49210_-	Success	48.1673	14	2.38101e-14	5.96258e-13	TPPP,BRD9,BRD9P2
chr8:17245247:17246523:clu_57345_-	-0.322463	0.00706556	0.0139747	-0.00690912	chr8:clu_57345_-	Success	4.29801	2	0.0135955	0.0498757	CNOT7
chr9:61917607:61972190:clu_61594_+	-0.736921	0.00574315	0.0126514	-0.00690827	chr9:clu_61594_+	Success	54.3477	31	1.45703e-10	2.60121e-09	RP11-374M1.2,RP11-449H15.2
chr19:17841762:17842042:clu_29595_-	-0.042376	0.0130877	0.0199958	-0.00690808	chr19:clu_29595_-	Success	9.45742	3	0.00028471	0.00182951	JAK3
chr17:4654258:4671691:clu_24472_-	-0.542225	0.00356543	0.0104728	-0.00690735	chr17:clu_24472_-	Success	5.31714	1	0.00111011	0.00603289	PELP1
chr1:144211589:144245238:clu_1937_-	0.557969	0.0226165	0.0295237	-0.00690714	chr1:clu_1937_-	Success	29.3642	17	1.70118e-06	1.73886e-05	RP11-14N7.2
chr7:159171316:159171609:clu_57124_+	-0.862748	0.00170644	0.00861201	-0.00690557	chr7:clu_57124_+	Success	23.4504	21	0.000968437	0.0053725	NA
chr2:95918042:95923495:clu_33404_-	-0.143149	0.0312023	0.0381037	-0.00690143	chr2:clu_33404_-	Success	11.2669	5	0.000414342	0.00254885	ANKRD36C
chr9:40597529:40599135:clu_61524_+	-0.915425	0.00828851	0.0151873	-0.00689875	chr9:clu_61524_+	Success	83.0612	46	1.71454e-15	4.64636e-14	NA
chr9:40597529:40599989:clu_61524_+	-0.915357	0.0082876	0.0151846	-0.00689696	chr9:clu_61524_+	Success	83.0612	46	1.71454e-15	4.64636e-14	NA
chr18:37264757:37266536:clu_27998_-	-0.137175	0.0234511	0.0303477	-0.00689669	chr18:clu_27998_-	Success	7.17109	3	0.00247452	0.0120177	CELF4
chr17:46358414:46361676:clu_25318_-	-0.0747732	0.303926	0.310823	-0.00689651	chr17:clu_25318_-	Success	5.81021	2	0.0029968	0.0141139	ARL17B,ARL17A
chr3:9435101:9435728:clu_43153_+	-0.532357	0.00670911	0.0136051	-0.00689596	chr3:clu_43153_+	Success	21.6969	7	2.79954e-07	3.22508e-06	SETD5
chr3:49962685:50048245:clu_43681_+	-0.217829	0.0324535	0.0393493	-0.00689587	chr3:clu_43681_+	Success	24.2878	12	2.48096e-06	2.45613e-05	RBM6
chr22:29359959:29363001:clu_39904_-	-0.00686729	0.434607	0.441501	-0.00689445	chr22:clu_39904_-	Success	6.02817	3	0.00719262	0.0295027	AP1B1,AC000041.8
chr20:4182848:4183494:clu_38052_+	0.069734	0.562791	0.569683	-0.00689212	chr20:clu_38052_+	Success	5.44166	3	0.0123739	0.0461005	SMOX
chr6:107913427:107921797:clu_51774_-	-0.338191	0.985878	0.992769	-0.00689165	chr6:clu_51774_-	Success	4.10052	1	0.00418666	0.0187391	SEC63
chr12:56318434:56319088:clu_13195_-	0.124213	0.449189	0.456079	-0.00689021	chr12:clu_13195_-	Success	15.7701	2	1.41618e-07	1.70191e-06	PAN2
chr16:286945:287069:clu_21435_+	0.173623	0.512355	0.519244	-0.00688849	chr16:clu_21435_+	Success	22.8003	4	2.98218e-09	4.53489e-08	PDIA2
chrX:71377191:71377634:clu_63162_+	-0.423542	0.00523115	0.0121189	-0.00688776	chrX:clu_63162_+	Success	5.002	1	0.001562	0.00810114	TAF1
chr3:138608937:138610604:clu_44413_+	-0.232391	0.0154526	0.0223399	-0.00688722	chr3:clu_44413_+	Success	100.296	13	1.03259e-35	9.80299e-34	FAIM
chr12:123255033:123256813:clu_15638_+	-0.140292	0.0109027	0.0177889	-0.00688624	chr12:clu_15638_+	Success	12.1575	11	0.0114686	0.0432344	C12orf65
chr12:30680638:30684301:clu_12830_-	-0.575105	0.00508927	0.0119753	-0.00688603	chr12:clu_12830_-	Success	6.50699	2	0.00149297	0.00778937	IPO8
chr19:46839578:46845993:clu_30220_-	0.0871472	0.368673	0.375559	-0.00688594	chr19:clu_30220_-	Success	14.6568	6	5.30626e-05	0.000405599	AP2S1
chr20:36653701:36654801:clu_37590_-	-0.0479873	0.0380588	0.044944	-0.00688525	chr20:clu_37590_-	Success	6.96718	2	0.000942308	0.00524715	NDRG3
chr12:94582538:94586620:clu_13538_-	-0.697867	0.00440307	0.011288	-0.00688488	chr12:clu_13538_-	Success	26.2448	13	1.10846e-06	1.16897e-05	TMCC3
chr20:36214440:36218876:clu_38344_+	0.0124412	0.152991	0.159876	-0.00688484	chr20:clu_38344_+	Success	39.2169	10	1.01723e-12	2.23445e-11	EPB41L1
chr19:36116184:36120710:clu_31610_+	-0.117651	0.461754	0.468637	-0.00688336	chr19:clu_31610_+	Success	8.11203	5	0.00623267	0.0261752	TBCB
chr18:45870742:45878376:clu_28015_-	-0.486193	0.00751536	0.0143971	-0.00688178	chr18:clu_28015_-	Success	5.53174	3	0.0113875	0.0429686	EPG5
chr16:29900920:29901552:clu_22109_+	-0.230712	0.0114184	0.0182994	-0.00688094	chr16:clu_22109_+	Success	14.8081	4	5.85848e-06	5.3861e-05	ASPHD1
chr3:186253182:186255920:clu_42909_-	-0.421088	0.00527106	0.0121517	-0.00688062	chr3:clu_42909_-	Success	5.11136	1	0.00138721	0.00731903	DGKG
chr12:74321694:74332234:clu_13412_-	-0.505077	0.0155449	0.022425	-0.00688011	chr12:clu_13412_-	Success	23.3648	25	0.00527574	0.0227994	NA
chr5:142770915:142879374:clu_48787_+	-0.540513	0.00478857	0.0116682	-0.0068796	chr5:clu_48787_+	Success	16.6819	3	2.69901e-07	3.11654e-06	ARHGAP26
chr1:178389307:178390100:clu_5658_+	-0.0530907	0.0761261	0.0830052	-0.00687906	chr1:clu_5658_+	Success	6.54491	4	0.0108451	0.0413106	RASAL2
chr9:87729735:87731008:clu_61813_+	-0.452719	0.00719152	0.0140698	-0.00687832	chr9:clu_61813_+	Success	10.2784	2	3.43659e-05	0.000272509	CTSL
chrX:31147518:31169443:clu_63930_-	-0.0413025	0.289287	0.296163	-0.00687592	chrX:clu_63930_-	Success	21.134	6	1.62773e-07	1.94094e-06	DMD
chr6:13925023:13961480:clu_52472_+	-0.372255	0.0102216	0.0170972	-0.00687555	chr6:clu_52472_+	Success	15.5661	10	0.000557959	0.00331463	RNF182
chr6:33185054:33186627:clu_51111_-	-0.393136	0.00418369	0.0110591	-0.00687543	chr6:clu_51111_-	Success	94.508	11	1.40417e-34	1.25292e-32	COL11A2
chr8:143646807:143649898:clu_59547_+	-0.114794	0.0168858	0.0237612	-0.00687538	chr8:clu_59547_+	Success	11.6988	7	0.00145292	0.00761524	ZNF623
chr16:16333884:16336052:clu_21850_+	-0.0513854	0.182645	0.18952	-0.0068747	chr16:clu_21850_+	Success	7.40965	4	0.00509107	0.0221173	AC138969.4,PKD1P1
chr14:104946837:104952778:clu_18044_-	-1.13905	0.00141667	0.00829136	-0.00687469	chr14:clu_18044_-	Success	53.4296	27	1.87356e-11	3.64917e-10	NA
chr2:106101843:106104794:clu_33578_-	-0.295385	0.00637012	0.0132444	-0.00687423	chr2:clu_33578_-	Success	9.18926	2	0.000102131	0.000730619	UXS1
chr4:47914205:47914613:clu_46720_-	0.0376436	0.0761027	0.0829766	-0.00687388	chr4:clu_46720_-	Success	8.16152	3	0.000973517	0.00539463	NFXL1
chr7:1161681:1162352:clu_55556_+	-0.524101	0.00688912	0.0137618	-0.00687271	chr7:clu_55556_+	Success	19.6968	16	0.000953949	0.00530468	AC091729.9
chr1:16484464:16484823:clu_387_-	0.127691	0.185046	0.191918	-0.00687238	chr1:clu_387_-	Success	8.55196	4	0.00184512	0.00934948	CROCCP3,CROCCP2
chr20:4183654:4186743:clu_38053_+	-0.379758	0.00792002	0.0147909	-0.00687092	chr20:clu_38053_+	Success	8.70396	5	0.00378775	0.0172302	SMOX,LINC01433
chr17:46456906:46692903:clu_27017_+	-0.0359715	0.160483	0.167354	-0.00687077	chr17:clu_27017_+	Success	5.09193	2	0.00614616	0.0258613	NSFP1,NSF
chr6:2200785:2201669:clu_52355_+	-0.655561	0.00930972	0.01618	-0.00687031	chr6:clu_52355_+	Success	39.237	47	0.00269789	0.0129234	NA
chr9:60652171:60682943:clu_61572_+	-0.306094	0.0201651	0.0270349	-0.00686984	chr9:clu_61572_+	Success	25.5958	25	0.00151541	0.00789349	NA
chr17:19782067:19783697:clu_24786_-	0.188102	0.571008	0.577878	-0.0068696	chr17:clu_24786_-	Success	9.07313	2	0.000114707	0.000811328	ULK2
chr19:34390793:34390844:clu_31503_+	-0.321008	0.00985264	0.0167215	-0.00686884	chr19:clu_31503_+	Success	40.5231	39	8.93929e-05	0.000648033	NA
chr20:58353344:58353432:clu_38570_+	-0.283936	0.343111	0.349979	-0.00686842	chr20:clu_38570_+	Success	27.0835	5	1.93655e-10	3.41756e-09	RAB22A
chr20:63401906:63402141:clu_38708_+	-0.00131264	0.0453956	0.0522639	-0.00686826	chr20:clu_38708_+	Success	34.6211	29	3.84695e-05	0.000301984	NA
chr7:7969913:8003908:clu_55684_+	-0.790189	0.00623207	0.0131002	-0.00686813	chr7:clu_55684_+	Success	12.6526	10	0.00479618	0.0210394	UMAD1,RP11-505D17.1,GLCCI1
chr9:60652171:60681239:clu_61572_+	-0.306012	0.020166	0.027034	-0.00686793	chr9:clu_61572_+	Success	25.5958	25	0.00151541	0.00789349	NA
chr15:89088563:89103903:clu_21232_+	-0.266352	0.00854816	0.0154161	-0.00686791	chr15:clu_21232_+	Success	11.1368	3	5.72178e-05	0.000434081	ABHD2
chr1:81936837:81942034:clu_4478_+	-0.0724806	0.334354	0.34122	-0.006866	chr1:clu_4478_+	Success	11.3121	4	0.000150502	0.00103748	ADGRL2
chr7:54554073:54569131:clu_55995_+	-0.37257	0.0101989	0.0170639	-0.00686502	chr7:clu_55995_+	Success	9.15794	7	0.0106232	0.0406637	VSTM2A
chrX:71392994:71394067:clu_63168_+	-0.336003	0.0106929	0.0175579	-0.00686499	chrX:clu_63168_+	Success	5.30631	2	0.00496017	0.0216415	TAF1
chr3:139459985:139493740:clu_44417_+	-0.395639	0.0137085	0.0205731	-0.00686462	chr3:clu_44417_+	Success	27.3964	31	0.00527172	0.0227875	RP11-319G6.1
chr2:218476981:218478754:clu_34499_-	-0.40875	0.011265	0.018128	-0.00686304	chr2:clu_34499_-	Success	23.7187	4	1.23634e-09	1.9653e-08	USP37
chr20:63401793:63401907:clu_38708_+	-0.583155	0.00647096	0.0133305	-0.00685956	chr20:clu_38708_+	Success	34.6211	29	3.84695e-05	0.000301984	NA
chr22:50579802:50580190:clu_40358_-	-0.571742	0.00630882	0.0131634	-0.00685454	chr22:clu_40358_-	Success	14.3056	6	7.20547e-05	0.000533018	CHKB-CPT1B,CHKB
chr2:219551285:219551529:clu_34547_-	-0.617461	0.00708615	0.0139394	-0.00685325	chr2:clu_34547_-	Success	8.30603	5	0.00529745	0.0228742	CHPF,OBSL1
chr8:70674899:70681315:clu_59064_+	-0.776904	0.00394492	0.0107966	-0.00685171	chr8:clu_59064_+	Success	24.0977	24	0.00238719	0.0116444	XKR9
chr11:112025624:112026198:clu_12055_+	-1.3088	0.0022377	0.0090893	-0.0068516	chr11:clu_12055_+	Success	11.7493	2	7.89507e-06	7.09441e-05	DLAT
chr2:95405803:95406941:clu_35764_+	0.206021	0.180689	0.18754	-0.00685121	chr2:clu_35764_+	Success	105.866	15	8.69208e-37	8.65805e-35	FAHD2A
chr4:98482175:98507678:clu_47049_-	-0.374059	0.0160955	0.0229449	-0.00684937	chr4:clu_47049_-	Success	8.89946	4	0.0013509	0.00715975	TSPAN5
chr2:113583928:113588550:clu_35999_+	-0.458702	0.00772239	0.0145711	-0.0068487	chr2:clu_35999_+	Success	11.6968	10	0.00938323	0.0368322	WASH2P
chr3:151160101:151163893:clu_44496_+	0.105606	0.278715	0.285563	-0.00684825	chr3:clu_44496_+	Success	7.73731	4	0.00381158	0.0173209	MED12L
chr19:43784648:43785142:clu_30129_-	-0.610266	0.00339852	0.0102462	-0.00684771	chr19:clu_30129_-	Success	6.1483	3	0.00643322	0.026878	LYPD5
chr14:29656499:29657577:clu_17321_-	-0.425608	0.00689791	0.0137449	-0.00684703	chr14:clu_17321_-	Success	38.5152	4	7.41039e-16	2.05703e-14	PRKD1
chr1:150491662:150492411:clu_5195_+	-0.0106495	0.113864	0.120711	-0.00684679	chr1:clu_5195_+	Success	16.6478	14	0.00261113	0.0125782	TARS2
chr22:50316626:50317293:clu_40313_-	-0.117489	0.0282376	0.0350843	-0.00684667	chr22:clu_40313_-	Success	8.78454	4	0.00149784	0.00781292	DENND6B
chr15:42872758:42878549:clu_19413_-	-0.0941684	0.319338	0.326184	-0.00684577	chr15:clu_19413_-	Success	36.2278	6	1.28081e-13	3.02536e-12	TTBK2
chr14:35651873:35655807:clu_17381_-	-0.47266	0.00672631	0.0135711	-0.0068448	chr14:clu_17381_-	Success	12.643	2	3.23022e-06	3.13277e-05	RALGAPA1
chrY:13369349:13370925:clu_65065_-	0.055447	0.00797618	0.01482	-0.00684382	chrY:clu_65065_-	Success	25.4679	4	2.30225e-10	4.02806e-09	UTY
chr1:11982590:11989165:clu_3530_+	-0.0594402	0.0580644	0.0649078	-0.00684342	chr1:clu_3530_+	Success	29.4017	6	7.87459e-11	1.44346e-09	MFN2
chr7:107525278:107527237:clu_55032_-	-0.769811	0.00363405	0.0104774	-0.00684332	chr7:clu_55032_-	Success	23.8702	8	1.10756e-07	1.35478e-06	COG5
chr1:1312368:1312440:clu_67_-	-0.21447	0.441105	0.447948	-0.00684262	chr1:clu_67_-	Success	15.7911	2	1.38685e-07	1.66801e-06	CPSF3L
chr10:72216072:72223888:clu_8331_+	-0.118491	0.0409341	0.0477764	-0.00684229	chr10:clu_8331_+	Success	15.1037	11	0.00146996	0.00768914	ANAPC16
chr4:48634490:48653714:clu_46745_-	-0.313508	0.0338462	0.040688	-0.00684185	chr4:clu_46745_-	Success	20.6932	9	4.25355e-06	4.02528e-05	FRYL
chr14:74296449:74299548:clu_17713_-	-0.172579	0.0240497	0.0308914	-0.00684173	chr14:clu_17713_-	Success	9.9573	8	0.010664	0.0407812	ABCD4
chr2:74458671:74458997:clu_35493_+	-0.0818399	0.0282617	0.0351032	-0.00684157	chr2:clu_35493_+	Success	42.2404	14	4.13936e-12	8.56835e-11	WBP1,INO80B-WBP1
chr6:129010336:129049918:clu_53600_+	-1.58982	0.00110802	0.00794933	-0.00684131	chr6:clu_53600_+	Success	24.7083	8	5.28957e-08	6.74451e-07	LAMA2
chr3:37121691:37129063:clu_41385_-	-0.127243	0.119682	0.126522	-0.00683949	chr3:clu_41385_-	Success	14.61	7	0.000131914	0.00092104	LRRFIP2
chr3:11299416:11306943:clu_43229_+	-0.245251	0.497954	0.504793	-0.00683905	chr3:clu_43229_+	Success	28.5495	2	3.99135e-13	9.11359e-12	ATG7
chr5:43555999:43557701:clu_49499_-	-0.152159	0.0207315	0.0275704	-0.00683889	chr5:clu_49499_-	Success	14.1523	4	1.08201e-05	9.47607e-05	PAIP1
chr20:13559114:13569507:clu_37347_-	-0.119588	0.211485	0.218324	-0.00683886	chr20:clu_37347_-	Success	27.7838	24	0.000262346	0.001705	TASP1
chr6:143333445:143342575:clu_53699_+	0.0766442	0.0355061	0.0423447	-0.00683862	chr6:clu_53699_+	Success	24.9498	9	1.12513e-07	1.37273e-06	AIG1
chr2:62993968:62996643:clu_35346_+	-0.167037	0.0176735	0.0245118	-0.00683832	chr2:clu_35346_+	Success	3.77052	1	0.0060309	0.0254768	EHBP1
chr4:186634803:186636025:clu_47622_-	-0.329576	0.00539733	0.0122356	-0.00683828	chr4:clu_47622_-	Success	8.59887	2	0.000184315	0.00124061	FAT1
chr6:30643011:30643529:clu_52663_+	-0.247393	0.371222	0.378059	-0.00683694	chr6:clu_52663_+	Success	6.95921	3	0.00301833	0.0142048	ATAT1
chr10:133425161:133429735:clu_9080_+	-0.455932	0.00613167	0.0129679	-0.0068362	chr10:clu_9080_+	Success	48.6524	17	2.80231e-13	6.47498e-12	RP11-108K14.8,MTG1,SCART1
chr3:37808880:37821014:clu_41390_-	-0.0504505	0.0687724	0.0756066	-0.00683422	chr3:clu_41390_-	Success	42.4968	36	7.70359e-06	6.93775e-05	ITGA9-AS1
chr20:63942492:63943653:clu_37937_-	-0.447026	0.0208299	0.0276634	-0.00683349	chr20:clu_37937_-	Success	29.294	7	2.88715e-10	4.97935e-09	UCKL1
chr11:65999675:66000053:clu_9923_-	-0.145473	0.379046	0.385877	-0.0068315	chr11:clu_9923_-	Success	25.4284	14	4.3849e-06	4.14078e-05	EIF1AD
chr12:9647989:9653683:clu_14366_+	-1.21729	0.00241585	0.00924692	-0.00683107	chr12:clu_14366_+	Success	16.666	13	0.00151896	0.00790829	RP11-705C15.2,RP11-705C15.5
chr11:115198438:115209574:clu_10413_-	-0.0672334	0.16124	0.168071	-0.00683052	chr11:clu_10413_-	Success	70.9411	7	2.04963e-27	1.25185e-25	CADM1
chr17:12973319:12974089:clu_26398_+	-0.124785	0.182955	0.189785	-0.00683043	chr17:clu_26398_+	Success	21.3292	7	3.88256e-07	4.38314e-06	ARHGAP44
chr1:74201410:74236102:clu_4425_+	0.101033	0.220613	0.227439	-0.00682643	chr1:clu_4425_+	Success	18.2628	10	6.83449e-05	0.000509128	FPGT,FPGT-TNNI3K,TNNI3K
chr3:48468217:48468323:clu_41569_-	-0.062873	0.0119838	0.0188083	-0.00682444	chr3:clu_41569_-	Success	7.87477	2	0.000380216	0.00236111	SHISA5
chr5:80073327:80074155:clu_48282_+	0.124856	0.0109928	0.0178138	-0.006821	chr5:clu_48282_+	Success	9.54663	7	0.00790015	0.0318618	THBS4
chr11:76926667:76959077:clu_11808_+	-0.0382085	0.0486495	0.0554677	-0.00681823	chr11:clu_11808_+	Success	9.56757	6	0.00394138	0.0178271	ACER3
chr5:69235453:69258043:clu_48134_+	-0.90005	0.00352289	0.0103399	-0.00681703	chr5:clu_48134_+	Success	10.871	6	0.0013483	0.00714934	CDK7
chr11:86302478:86337379:clu_11860_+	-0.301547	0.0338665	0.0406819	-0.00681547	chr11:clu_11860_+	Success	11.4682	7	0.00174858	0.00892124	HIKESHI
chr19:37266085:37268747:clu_29937_-	0.0621396	0.014916	0.0217314	-0.00681541	chr19:clu_29937_-	Success	26.1705	28	0.0035032	0.0161203	CTD-3220F14.1
chr10:101586156:101587246:clu_7412_-	-0.0612668	0.159828	0.166642	-0.00681412	chr10:clu_7412_-	Success	19.6075	20	0.00626864	0.026299	POLL
chr12:57168235:57169140:clu_14890_+	-0.312734	0.00623416	0.0130474	-0.00681322	chr12:clu_14890_+	Success	11.3384	2	1.1907e-05	0.000103345	LRP1
chr1:78662878:78663765:clu_4473_+	0.0253439	0.340696	0.347509	-0.00681318	chr1:clu_4473_+	Success	19.4477	8	5.14006e-06	4.79592e-05	IFI44
chr4:128811974:128831733:clu_45936_+	-0.278622	0.0118999	0.0187113	-0.00681136	chr4:clu_45936_+	Success	20.8747	10	8.30927e-06	7.43808e-05	JADE1
chr5:100562188:100581347:clu_48438_+	-0.421916	0.00647274	0.0132838	-0.00681102	chr5:clu_48438_+	Success	17.6772	5	1.27845e-06	1.33653e-05	FAM174A
chr1:20727075:20727523:clu_479_-	0.0121537	0.26553	0.272341	-0.00681086	chr1:clu_479_-	Success	15.0218	15	0.0117654	0.0442068	SH2D5
chrX:38801487:38804683:clu_62878_+	-0.169515	0.009734	0.0165427	-0.00680871	chrX:clu_62878_+	Success	33.5692	4	9.11569e-14	2.17745e-12	MID1IP1
chr2:191402718:191408115:clu_36554_+	-0.232767	0.298053	0.304862	-0.00680871	chr2:clu_36554_+	Success	25.8858	5	6.00903e-10	9.92035e-09	MYO1B
chr1:174241657:174250475:clu_5636_+	-0.758556	0.991262	0.99807	-0.00680812	chr1:clu_5636_+	Success	6.82427	1	0.000220413	0.0014552	RABGAP1L
chr3:58423494:58424752:clu_43884_+	-0.089326	0.041275	0.0480825	-0.00680748	chr3:clu_43884_+	Success	91.5628	12	9.73466e-33	7.90941e-31	PXK
chr12:32711015:32711180:clu_14571_+	-0.184399	0.025062	0.0318694	-0.00680741	chr12:clu_14571_+	Success	14.2811	4	9.59329e-06	8.48176e-05	DNM1L
chr14:69767987:69768138:clu_18604_+	-0.247197	0.0251214	0.0319282	-0.00680674	chr14:clu_18604_+	Success	54.7207	3	1.44725e-23	6.81893e-22	SRSF5
chr7:140605806:140640504:clu_55266_-	-0.0158558	0.202144	0.208951	-0.00680652	chr7:clu_55266_-	Success	5.97251	2	0.00254783	0.0123173	DENND2A
chr1:30878740:30879977:clu_647_-	-0.14131	0.00624465	0.0130509	-0.00680621	chr1:clu_647_-	Success	25.9012	8	1.83754e-08	2.51434e-07	SDC3
chr7:64314153:64374567:clu_56025_+	-0.527937	0.00736215	0.0141681	-0.00680591	chr7:clu_56025_+	Success	67.6012	24	1.75878e-17	5.48004e-16	ZNF727,ZNF736
chr22:50210911:50212626:clu_41061_+	-0.212597	0.0101386	0.0169444	-0.00680586	chr22:clu_41061_+	Success	16.2511	6	1.30711e-05	0.000112549	SELO
chr5:96803943:96814058:clu_49978_-	-0.419785	0.00981983	0.0166235	-0.00680363	chr5:clu_49978_-	Success	32.892	26	2.67094e-05	0.000216382	ERAP1,CTD-2260A17.2
chr17:42541206:42543028:clu_26876_+	-0.346905	0.455855	0.462658	-0.00680358	chr17:clu_26876_+	Success	10.0279	8	0.0101267	0.0391057	NAGLU,RP11-400F19.8
chr4:20707870:20709683:clu_45271_+	-0.141209	0.104073	0.110876	-0.00680331	chr4:clu_45271_+	Success	81.9969	17	4.33073e-26	2.42854e-24	PACRGL
chr9:23693486:23701379:clu_59839_-	0.044195	0.471832	0.478633	-0.00680168	chr9:clu_59839_-	Success	10.7405	3	8.36333e-05	0.000609855	ELAVL2
chr17:2388049:2392973:clu_24386_-	-0.455128	0.00599993	0.0128016	-0.00680163	chr17:clu_24386_-	Success	15.5823	7	5.79742e-05	0.000439445	MNT
chr10:63219983:63380318:clu_7012_-	-0.603154	0.00709211	0.0138917	-0.00679958	chr10:clu_7012_-	Success	26.7704	5	2.60438e-10	4.51734e-09	JMJD1C
chr14:102195120:102208603:clu_18968_+	-0.0176222	0.266491	0.27329	-0.00679947	chr14:clu_18968_+	Success	58.0006	21	3.84559e-15	1.02041e-13	WDR20
chr3:138324594:138324873:clu_42553_-	-0.202624	0.0237279	0.0305265	-0.00679857	chr3:clu_42553_-	Success	24.0626	24	0.0024355	0.0118553	NME9
chr22:48826069:48850758:clu_41038_+	-0.664609	0.00991809	0.0167161	-0.00679803	chr22:clu_41038_+	Success	21.2529	4	1.31036e-08	1.82495e-07	FAM19A5
chr13:25372288:25529999:clu_16556_+	-0.159486	0.0366957	0.043493	-0.00679731	chr13:clu_16556_+	Success	6.68773	4	0.00957973	0.037432	ATP8A2
chr3:112340983:112344962:clu_44113_+	-0.0381149	0.495068	0.50186	-0.00679284	chr3:clu_44113_+	Success	20.3005	6	3.46973e-07	3.94519e-06	CD200
chr6:41891875:41895324:clu_51262_-	-0.228015	0.0191258	0.0259183	-0.00679253	chr6:clu_51262_-	Success	23.0771	17	0.000163593	0.00111547	USP49,MED20
chr18:68700485:68701745:clu_28147_-	-0.137925	0.311271	0.318063	-0.006792	chr18:clu_28147_-	Success	8.45001	5	0.00469337	0.0206453	TMX3
chr11:86266216:86276980:clu_11858_+	-0.130054	0.0173886	0.0241785	-0.00678995	chr11:clu_11858_+	Success	23.6028	7	5.08964e-08	6.51469e-07	EED
chr3:57864857:57865242:clu_43865_+	-0.0825217	0.0826386	0.0894269	-0.00678832	chr3:clu_43865_+	Success	18.8267	9	2.01126e-05	0.000166669	SLMAP
chr17:3000792:3000991:clu_26137_+	-0.182927	0.0124761	0.019264	-0.00678787	chr17:clu_26137_+	Success	32.2042	34	0.00124963	0.00669072	NA
chr1:176136547:176149006:clu_2546_-	-0.0971937	0.15573	0.162518	-0.0067877	chr1:clu_2546_-	Success	36.5601	15	1.2351e-09	1.96403e-08	RFWD2
chr5:132866691:132866869:clu_48642_+	-0.22824	0.0289295	0.0357163	-0.00678675	chr5:clu_48642_+	Success	8.92021	4	0.00132594	0.00704504	UQCRQ
chr1:171587221:171587648:clu_5604_+	-0.16605	0.423637	0.430423	-0.0067861	chr1:clu_5604_+	Success	8.07239	2	0.000312036	0.00198732	PRRC2C
chr14:89870765:89931541:clu_17851_-	-0.10153	0.0101393	0.0169234	-0.00678404	chr14:clu_17851_-	Success	13.4998	9	0.00139903	0.00736735	EFCAB11
chr8:39165196:39167798:clu_58856_+	-0.278322	0.0434149	0.0501987	-0.00678386	chr8:clu_58856_+	Success	34.2255	12	6.23528e-10	1.02748e-08	ADAM32
chr1:156987742:157046396:clu_2371_-	-0.268232	0.00888393	0.0156676	-0.00678366	chr1:clu_2371_-	Success	47.5207	7	1.1366e-17	3.58407e-16	ARHGEF11
chr2:219544377:219544724:clu_36875_+	0.238788	0.119586	0.126369	-0.00678224	chr2:clu_36875_+	Success	9.03111	7	0.0116924	0.0439738	TMEM198
chr17:21168892:21172018:clu_26553_+	-0.496995	0.00768486	0.0144668	-0.00678193	chr17:clu_26553_+	Success	20.0676	4	4.05852e-08	5.26225e-07	DHRS7B
chr11:49173476:49174892:clu_9618_-	-0.237243	0.981844	0.988625	-0.00678113	chr11:clu_9618_-	Success	3.16869	1	0.0118219	0.044388	FOLH1
chr21:45924203:45924600:clu_39137_+	-0.051329	0.0522936	0.0590732	-0.00677968	chr21:clu_39137_+	Success	25.3277	28	0.00546014	0.0234801	NA
chr20:16369266:16370586:clu_37352_-	-0.286769	0.0187314	0.0255099	-0.00677852	chr20:clu_37352_-	Success	20.0971	7	1.15547e-06	1.21424e-05	KIF16B
chr12:68748040:68752032:clu_15032_+	-0.205554	0.464528	0.471306	-0.00677851	chr12:clu_15032_+	Success	11.3983	4	0.000139037	0.000966226	SLC35E3
chr17:29124688:29125893:clu_24894_-	-0.730756	0.00573221	0.0125103	-0.00677808	chr17:clu_24894_-	Success	299.372	20	5.29465e-114	8.41943e-111	MYO18A
chr5:38881764:38882847:clu_47917_+	-0.561922	0.00329654	0.0100734	-0.00677682	chr5:clu_47917_+	Success	3.07331	1	0.0131663	0.0485329	OSMR
chr15:71008616:71009578:clu_20932_+	-0.479916	0.00394002	0.0107158	-0.00677577	chr15:clu_20932_+	Success	6.01144	2	0.00245057	0.0119208	LRRC49
chr17:81398752:81399202:clu_27653_+	-0.669028	0.0061726	0.0129484	-0.00677577	chr17:clu_27653_+	Success	48.4689	14	1.82679e-14	4.60838e-13	BAHCC1
chr4:118705821:118706426:clu_45863_+	-0.486154	0.00916529	0.0159407	-0.00677544	chr4:clu_45863_+	Success	6.97609	3	0.00297096	0.014007	METTL14
chr7:88193239:88196471:clu_56266_+	-0.0814745	0.440958	0.447733	-0.00677522	chr7:clu_56266_+	Success	24.3897	5	2.46208e-09	3.78145e-08	ADAM22
chr1:149607554:149698630:clu_5154_+	-0.865758	0.00457521	0.0113501	-0.00677484	chr1:clu_5154_+	Success	185.686	42	2.48978e-54	5.89667e-52	CH17-189H20.1,LINC00869,RP11-353N4.6
chrX:54920965:54922218:clu_63056_+	-0.305075	0.014063	0.0208375	-0.0067745	chrX:clu_63056_+	Success	14.3662	8	0.000353283	0.00221679	TRO
chr7:130984109:131107720:clu_55174_-	-0.227079	0.0320899	0.0388634	-0.00677343	chr7:clu_55174_-	Success	22.0298	15	0.000107623	0.000766586	LINC-PINT
chr1:156414753:156421555:clu_2343_-	-0.284497	0.0208187	0.0275915	-0.0067728	chr1:clu_2343_-	Success	164.778	23	4.65672e-56	1.1848e-53	C1orf61
chr6:110246260:110322774:clu_51815_-	-0.987986	0.00186506	0.00863706	-0.006772	chr6:clu_51815_-	Success	15.1898	9	0.000378002	0.00235031	METTL24
chr11:20363798:20364237:clu_11010_+	0.259303	0.0584115	0.0651827	-0.0067712	chr11:clu_11010_+	Success	8.00113	3	0.00113277	0.0061396	HTATIP2
chr16:81645598:81652203:clu_22696_+	0.0757854	0.0236836	0.0304534	-0.00676979	chr16:clu_22696_+	Success	10.4545	2	2.88173e-05	0.000232024	CMIP
chr17:64751327:64751807:clu_25580_-	-0.238943	0.0209355	0.0277052	-0.00676974	chr17:clu_25580_-	Success	11.6795	10	0.00949644	0.0371783	RP13-104F24.2,RP13-104F24.1
chr1:11653427:11654319:clu_331_-	-0.288155	0.0115204	0.0182895	-0.0067691	chr1:clu_331_-	Success	16.3389	5	4.36035e-06	4.11935e-05	FBXO2
chr3:65493631:65549408:clu_41951_-	0.148782	0.086867	0.0936356	-0.0067686	chr3:clu_41951_-	Success	28.5697	14	3.70012e-07	4.19205e-06	MAGI1
chr10:15079040:15088306:clu_6607_-	-0.424958	0.00975931	0.0165277	-0.00676837	chr10:clu_6607_-	Success	6.00594	2	0.00246407	0.0119789	ACBD7
chr9:40597498:40600843:clu_61524_+	-0.874435	0.00892029	0.0156885	-0.00676817	chr9:clu_61524_+	Success	83.0612	46	1.71454e-15	4.64636e-14	NA
chr8:39165196:39185903:clu_58856_+	-0.281265	0.0423821	0.049149	-0.00676689	chr8:clu_58856_+	Success	34.2255	12	6.23528e-10	1.02748e-08	ADAM32
chr17:16727139:16727527:clu_26429_+	-0.00099185	0.0625296	0.0692957	-0.00676604	chr17:clu_26429_+	Success	20.6799	6	2.45949e-07	2.85923e-06	CCDC144A,RP11-219A15.1
chr7:99617016:99619561:clu_56408_+	-0.256648	0.013565	0.0203309	-0.00676596	chr7:clu_56408_+	Success	8.97713	7	0.0121781	0.0454968	ZSCAN25
chr1:11957193:11957842:clu_3524_+	-0.328232	0.00709355	0.0138589	-0.00676539	chr1:clu_3524_+	Success	7.39681	4	0.00514898	0.0223362	PLOD1
chr3:195683865:195685818:clu_44851_+	-0.0499158	0.0588735	0.0656388	-0.00676524	chr3:clu_44851_+	Success	79.2238	23	3.28711e-22	1.44623e-20	LINC00969,SDHAP2,RP11-141C7.2
chr7:107248499:107253048:clu_55028_-	-0.624329	0.0108317	0.0175967	-0.00676503	chr7:clu_55028_-	Success	11.4264	3	4.334e-05	0.000337292	COG5
chr12:110628224:110628797:clu_15444_+	-0.185588	0.013087	0.0198518	-0.00676473	chr12:clu_15444_+	Success	16.0287	5	5.788e-06	5.3279e-05	TCTN1
chr14:24115293:24115382:clu_18174_+	-0.0190989	0.65464	0.661402	-0.00676223	chr14:clu_18174_+	Success	14.5079	8	0.000315089	0.00200419	DCAF11
chr17:30949370:30953288:clu_26667_+	-0.15286	0.487479	0.49424	-0.00676101	chr17:clu_26667_+	Success	6.81916	4	0.00854355	0.0340313	ADAP2
chr7:73011555:73011722:clu_56119_+	-0.181747	0.0238716	0.0306316	-0.00676005	chr7:clu_56119_+	Success	28.8509	20	1.60549e-05	0.00013598	PMS2P7,CH17-264B6.4,CH17-264B6.3,RP11-313P13.4
chr2:144235737:144237244:clu_33841_-	0.00920383	0.110579	0.117338	-0.00675846	chr2:clu_33841_-	Success	23.5201	10	9.28473e-07	9.88056e-06	GTDC1
chr4:41680098:41680955:clu_45396_+	-0.231417	0.234022	0.240778	-0.00675672	chr4:clu_45396_+	Success	65.8093	7	2.88457e-25	1.53265e-23	LIMCH1
chr18:79904183:79930228:clu_28217_-	-0.470318	0.0118589	0.0186156	-0.00675669	chr18:clu_28217_-	Success	111.706	13	2.0584e-40	2.5248e-38	PQLC1
chr17:16720658:16727060:clu_26429_+	-0.037479	0.0452111	0.051965	-0.00675396	chr17:clu_26429_+	Success	20.6799	6	2.45949e-07	2.85923e-06	CCDC144A,RP11-219A15.1
chr1:204991306:205001170:clu_5934_+	-0.153849	0.0332945	0.0400483	-0.00675381	chr1:clu_5934_+	Success	350.508	7	4.16617e-147	2.31873e-143	NFASC
chr20:63888456:63888872:clu_37931_-	-0.283761	0.0201681	0.0269204	-0.00675227	chr20:clu_37931_-	Success	11.975	11	0.0129456	0.0478261	NA
chr19:34391292:34391993:clu_31503_+	0.0330267	0.0353174	0.0420683	-0.00675094	chr19:clu_31503_+	Success	40.5231	39	8.93929e-05	0.000648033	NA
chr13:113503588:113520616:clu_17060_+	-0.781193	0.00522583	0.0119761	-0.00675027	chr13:clu_17060_+	Success	11.4806	9	0.0062839	0.0263605	TMCO3
chr10:13074100:13098525:clu_6569_-	-0.0764324	0.0875216	0.0942708	-0.0067492	chr10:clu_6569_-	Success	29.323	23	5.98147e-05	0.000452395	CCDC3
chr22:39014379:39017766:clu_40850_+	-0.296901	0.00862451	0.0153736	-0.00674914	chr22:clu_40850_+	Success	11.7847	4	9.74264e-05	0.000700454	APOBEC3C,APOBEC3D
chr5:141123486:141157490:clu_50267_-	-0.171872	0.0217153	0.0284635	-0.00674822	chr5:clu_50267_-	Success	41.203	31	1.50613e-06	1.55197e-05	CH17-140K24.7,AC005754.7,CH17-140K24.6,CH17-140K24.2
chr11:64172038:64172166:clu_9817_-	-1.47681	0.00198327	0.00873095	-0.00674768	chr11:clu_9817_-	Success	35.7218	36	0.000396336	0.00244993	NA
chr12:123971881:123973886:clu_15675_+	-0.143609	0.0281076	0.0348543	-0.00674661	chr12:clu_15675_+	Success	45.7365	5	3.29474e-18	1.07393e-16	ZNF664,FAM101A
chr19:48473378:48473905:clu_32037_+	-0.345448	0.986383	0.99313	-0.00674643	chr19:clu_32037_+	Success	3.38569	1	0.00926312	0.0364475	CYTH2
chr19:52801702:52817944:clu_30439_-	-0.294318	0.0255775	0.0323235	-0.00674597	chr19:clu_30439_-	Success	19.6153	10	2.3133e-05	0.000189686	ZNF28,ZNF320,CTD-2331H12.8,ZNF468
chr12:8194796:8196257:clu_14325_+	0.005462	0.0780586	0.0848046	-0.00674596	chr12:clu_14325_+	Success	103.942	40	1.51038e-24	7.64202e-23	FAM66C,ALG1L10P
chr18:3075761:3079179:clu_27793_-	-0.442546	0.487453	0.494197	-0.00674421	chr18:clu_27793_-	Success	6.46139	2	0.00156262	0.00810233	MYOM1
chr10:79723654:79723915:clu_7162_-	-0.0319873	0.0174674	0.0242115	-0.00674414	chr10:clu_7162_-	Success	22.3209	12	1.18676e-05	0.000103043	RP11-589B3.6,NUTM2B-AS1
chrX:46523088:46528335:clu_64001_-	-1.04219	0.00406318	0.0108064	-0.0067432	chrX:clu_64001_-	Success	17.0371	17	0.00821269	0.0329314	ZNF674
chr7:140369682:140382438:clu_55258_-	-0.385383	0.0216384	0.028381	-0.00674254	chr7:clu_55258_-	Success	7.8145	4	0.00355963	0.0163394	SLC37A3
chr11:77590611:77609298:clu_11828_+	-1.01794	0.0062114	0.0129535	-0.00674215	chr11:clu_11828_+	Success	11.3394	4	0.000146782	0.0010153	AQP11
chr1:149064482:149065526:clu_2083_-	0.0793459	0.292803	0.299545	-0.00674173	chr1:clu_2083_-	Success	8.12114	4	0.00271072	0.0129779	NBPF9
chr2:227340380:227347226:clu_36941_+	-0.132657	0.258995	0.265736	-0.00674036	chr2:clu_36941_+	Success	30.8213	8	2.21709e-10	3.88952e-09	MFF
chr13:19670964:19671206:clu_16513_+	-0.0840272	0.0276664	0.0344057	-0.00673934	chr13:clu_16513_+	Success	4.52964	2	0.0107846	0.0411257	MPHOSPH8
chr3:52679723:52681695:clu_41799_-	-0.249495	0.0382531	0.0449918	-0.00673875	chr3:clu_41799_-	Success	120.94	15	5.81571e-43	8.01686e-41	PBRM1
chrX:54923768:54924451:clu_63056_+	0.0731394	0.446032	0.45277	-0.00673807	chrX:clu_63056_+	Success	14.3662	8	0.000353283	0.00221679	TRO
chr17:43104956:43106478:clu_25191_-	0.101427	0.0267148	0.0334528	-0.00673806	chr17:clu_25191_-	Success	16.5838	7	2.46383e-05	0.000201066	BRCA1
chr14:37198278:37247103:clu_18284_+	-0.856234	0.00522843	0.011965	-0.00673656	chr14:clu_18284_+	Success	26.782	16	6.1082e-06	5.60527e-05	MIPOL1
chr2:130425158:130425914:clu_33755_-	-0.0283101	0.140821	0.147558	-0.00673613	chr2:clu_33755_-	Success	41.0182	11	5.95174e-13	1.33569e-11	FAR2P2
chr4:76383738:76384088:clu_46903_-	-0.0516497	0.224174	0.23091	-0.00673605	chr4:clu_46903_-	Success	11.1714	8	0.00431878	0.0192505	CCDC158
chr19:209014:209769:clu_28834_-	-0.210315	0.0327483	0.0394842	-0.00673588	chr19:clu_28834_-	Success	29.7288	9	1.70523e-09	2.66405e-08	LINC01002
chr13:108605677:108665886:clu_16980_+	-0.624902	0.00685409	0.0135898	-0.00673573	chr13:clu_16980_+	Success	8.6055	5	0.00411654	0.0184786	RP11-153I24.5,MYO16
chr7:65141408:65153017:clu_56047_+	-0.207904	0.03039	0.0371257	-0.00673568	chr7:clu_56047_+	Success	40.1602	33	8.02331e-06	7.20093e-05	INTS4P1,INTS4P2
chr9:130445198:130452224:clu_62336_+	0.0248505	0.0321076	0.0388415	-0.00673387	chr9:clu_62336_+	Success	30.4569	3	3.7498e-13	8.57084e-12	ASS1
chr8:125127067:125151171:clu_59405_+	-0.554748	0.01517	0.0219036	-0.00673369	chr8:clu_59405_+	Success	16.8782	5	2.6621e-06	2.62067e-05	NSMCE2
chr10:80411071:80420466:clu_8421_+	-0.188614	0.0128108	0.0195441	-0.00673327	chr10:clu_8421_+	Success	38.1691	4	1.03831e-15	2.85023e-14	FAM213A
chr6:107782891:107783144:clu_53422_+	-0.780165	0.00366734	0.0104002	-0.00673283	chr6:clu_53422_+	Success	37.8268	43	0.00154008	0.00800794	NA
chr10:98445413:98446887:clu_7354_-	0.0758771	0.0475661	0.054298	-0.00673186	chr10:clu_7354_-	Success	7.23883	4	0.00591674	0.0251089	HPS1
chr22:37340969:37342601:clu_40056_-	-0.266093	0.0162452	0.022977	-0.0067318	chr22:clu_40056_-	Success	43.8441	34	1.2527e-06	1.31239e-05	ELFN2
chr18:23508607:23509193:clu_28430_+	-0.329479	0.0136413	0.0203722	-0.00673089	chr18:clu_28430_+	Success	17.1482	11	0.000323438	0.00204968	C18orf8
chr7:18496324:18585292:clu_55727_+	-0.37893	0.0102843	0.0170151	-0.00673075	chr7:clu_55727_+	Success	19.4106	11	5.68078e-05	0.000431117	HDAC9
chr22:46220014:46231792:clu_40995_+	0.0742202	0.49198	0.498709	-0.00672957	chr22:clu_40995_+	Success	9.51208	4	0.000777399	0.00443424	PPARA
chr8:22024830:22025436:clu_58621_+	-0.368983	0.0147103	0.0214383	-0.00672804	chr8:clu_58621_+	Success	197.107	13	3.72758e-76	2.07463e-73	XPO7,NPM2
chr9:105721645:105722534:clu_62010_+	-0.772689	0.00638908	0.0131165	-0.00672744	chr9:clu_62010_+	Success	26.6211	13	8.20089e-07	8.78807e-06	TMEM38B
chr21:34385644:34402091:clu_38947_+	-0.281255	0.0123151	0.0190423	-0.00672722	chr21:clu_38947_+	Success	24.0613	14	1.25451e-05	0.000108418	SMIM11A
chr12:130872629:130872836:clu_15726_+	-0.172383	0.546825	0.553552	-0.00672697	chr12:clu_15726_+	Success	21.0382	2	7.29873e-10	1.1917e-08	RAN
chr1:178026255:178034705:clu_2574_-	-0.0181392	0.0566433	0.0633694	-0.00672604	chr1:clu_2574_-	Success	81.5328	35	1.95735e-18	6.55272e-17	RP4-798P15.3,SEC16B,RP11-568K15.1
chr1:236891329:236894191:clu_6284_+	-0.637765	0.00263094	0.00935682	-0.00672588	chr1:clu_6284_+	Success	3.99302	1	0.00471396	0.0207195	MTR
chr4:9219441:9224189:clu_45204_+	-0.135434	0.0940106	0.100736	-0.00672582	chr4:clu_45204_+	Success	50.3319	63	0.00180844	0.0091866	NA
chr12:19440370:19473248:clu_14445_+	-0.390449	0.0108189	0.0175442	-0.0067253	chr12:clu_14445_+	Success	17.8433	5	1.09727e-06	1.158e-05	AEBP2
chr1:85987654:85991437:clu_1338_-	-0.784169	0.00915661	0.0158805	-0.00672393	chr1:clu_1338_-	Success	42.0065	4	2.45666e-17	7.56452e-16	COL24A1
chr4:67537976:67539840:clu_46835_-	-0.075927	0.0277168	0.0344405	-0.00672373	chr4:clu_46835_-	Success	4.86129	2	0.00774048	0.0313456	CENPC
chr6:8416995:8420721:clu_50767_-	-0.515793	0.00777859	0.0145019	-0.0067233	chr6:clu_50767_-	Success	36.9369	8	8.28787e-13	1.83774e-11	SLC35B3
chr6:108324048:108356690:clu_53430_+	-0.549195	0.00915835	0.0158805	-0.00672219	chr6:clu_53430_+	Success	13.0208	12	0.010589	0.04055	LACE1
chr8:140884373:140890543:clu_58126_-	-0.106769	0.0310581	0.0377792	-0.00672113	chr8:clu_58126_-	Success	20.5784	4	2.4942e-08	3.34098e-07	PTK2
chr15:20454673:20457305:clu_19097_-	-0.194877	0.978874	0.985595	-0.00672071	chr15:clu_19097_-	Success	4.81729	1	0.00190947	0.00962518	HERC2P3
chrX:1378155:1378322:clu_63760_-	0.0208039	0.0386318	0.0453523	-0.00672047	chrX:clu_63760_-	Success	38.7698	20	1.02288e-08	1.44629e-07	NA
chrY:1378155:1378322:clu_65007_-	0.0208039	0.0386318	0.0453523	-0.00672047	chrY:clu_65007_-	Success	38.7698	20	1.02288e-08	1.44629e-07	NA
chr1:144428657:144429811:clu_1942_-	-0.779058	0.00436879	0.0110886	-0.0067198	chr1:clu_1942_-	Success	15.812	5	7.05202e-06	6.39884e-05	NBPF15
chr20:62058705:62058779:clu_37847_-	-0.337514	0.0227493	0.029467	-0.00671772	chr20:clu_37847_-	Success	63.2556	82	0.0011729	0.00632398	NA
chr7:98977076:98978211:clu_56381_+	-0.690094	0.989473	0.99619	-0.00671729	chr7:clu_56381_+	Success	5.74653	2	0.00319386	0.0149048	TRRAP
chr19:14517046:14527687:clu_29489_-	-0.177035	0.0106876	0.0174048	-0.00671721	chr19:clu_29489_-	Success	11.0542	3	6.19308e-05	0.000466498	DNAJB1
chr13:109765877:109765976:clu_16411_-	-1.03353	0.00213399	0.00884885	-0.00671486	chr13:clu_16411_-	Success	40.1529	40	0.000162199	0.00110732	NA
chr1:11921005:11922636:clu_343_-	-0.579514	0.00608199	0.0127947	-0.00671267	chr1:clu_343_-	Success	5.98394	3	0.00749399	0.0305349	KIAA2013
chr17:69113347:69113618:clu_25665_-	-0.652779	0.00426966	0.0109821	-0.00671244	chr17:clu_25665_-	Success	12.2385	5	0.000175765	0.00118972	ABCA6
chr1:74714630:74719209:clu_1258_-	-0.337905	0.432122	0.438834	-0.00671193	chr1:clu_1258_-	Success	4.39085	2	0.0123901	0.0461533	CRYZ
chr17:77213492:77216549:clu_27519_+	-0.438738	0.00683613	0.0135479	-0.00671178	chr17:clu_27519_+	Success	8.5739	2	0.000188975	0.00126814	SEC14L1
chr11:124877658:124878584:clu_12304_+	-0.820079	0.00324428	0.0099558	-0.00671152	chr11:clu_12304_+	Success	24.4762	6	7.62146e-09	1.10356e-07	ROBO3
chr2:95893724:95905441:clu_33399_-	-0.443591	0.00867312	0.0153841	-0.00671098	chr2:clu_33399_-	Success	625.795	22	4.28605e-251	6.36121e-247	ANKRD36C
chr14:74683533:74684454:clu_17722_-	0.0303361	0.382427	0.389138	-0.0067106	chr14:clu_17722_-	Success	15.3736	3	9.60858e-07	1.01984e-05	AREL1
chr16:67656067:67656194:clu_22515_+	-0.438362	0.0048387	0.0115491	-0.00671036	chr16:clu_22515_+	Success	4.36813	1	0.00311944	0.0146173	CARMIL2
chr9:15553302:15555352:clu_61269_+	-0.401896	0.00853125	0.0152412	-0.00670993	chr9:clu_61269_+	Success	31.6854	14	2.98248e-08	3.94055e-07	CCDC171
chr3:159233733:159245843:clu_44562_+	-0.356001	0.010465	0.0171744	-0.00670944	chr3:clu_44562_+	Success	109.753	15	2.24677e-38	2.49469e-36	MFSD1,IQCJ,IQCJ-SCHIP1
chr12:99246864:99399631:clu_13575_-	0.163469	0.459971	0.46668	-0.00670925	chr12:clu_13575_-	Success	4.35429	2	0.0128515	0.0475455	ANKS1B
chr2:165092524:165094374:clu_33989_-	-0.548101	0.98989	0.996599	-0.00670892	chr2:clu_33989_-	Success	3.9035	1	0.00520442	0.0225259	SCN3A
chr1:1405886:1406909:clu_92_-	-0.101508	0.966044	0.972753	-0.00670863	chr1:clu_92_-	Success	5.34641	3	0.0135083	0.0495924	MRPL20
chr1:65379524:65384193:clu_4355_+	-0.229013	0.976606	0.983314	-0.00670841	chr1:clu_4355_+	Success	7.28065	2	0.00068874	0.00398935	DNAJC6
chrX:8554095:8568232:clu_63807_-	-0.613928	0.0072829	0.0139894	-0.00670653	chrX:clu_63807_-	Success	5.59005	2	0.00373482	0.0170243	ANOS1
chr15:70895936:70904552:clu_20928_+	0.00770368	0.0959573	0.102664	-0.00670628	chr15:clu_20928_+	Success	9.97242	8	0.0105467	0.0404264	LRRC49
chr7:100896281:100896553:clu_54935_-	-0.671354	0.00496563	0.0116717	-0.00670603	chr7:clu_54935_-	Success	30.7677	15	1.37076e-07	1.65088e-06	ACHE
chr7:50705323:50710875:clu_54492_-	-0.302419	0.0224782	0.0291809	-0.00670279	chr7:clu_54492_-	Success	341.784	36	1.28851e-120	2.39045e-117	GRB10
chr20:37386477:37393895:clu_38364_+	0.0313582	0.17677	0.183472	-0.006702	chr20:clu_38364_+	Success	84.347	9	1.15435e-31	8.89231e-30	SRC
chr12:11095801:11121010:clu_12663_-	-0.333459	0.0153546	0.0220557	-0.00670114	chr12:clu_12663_-	Success	60.6566	31	1.25868e-12	2.72846e-11	PRH1,PRH1-PRR4,PRR4,TAS2R14,RP11-785H5.2
chr3:29731624:29739720:clu_43365_+	-0.835732	0.00315067	0.00985084	-0.00670017	chr3:clu_43365_+	Success	10.4881	3	0.000106484	0.000759199	RP11-9J18.1,RBMS3
chr16:72093126:72093367:clu_23971_-	-0.167273	0.00780053	0.0145006	-0.00670008	chr16:clu_23971_-	Success	8.9709	3	0.000452173	0.0027538	TXNL4B
chr9:128348703:128352638:clu_62255_+	-0.155101	0.0263848	0.0330824	-0.00669754	chr9:clu_62255_+	Success	4.66209	2	0.00944667	0.0370356	SLC27A4
chr4:186167262:186171943:clu_46260_+	-0.231404	0.0314037	0.0381008	-0.00669711	chr4:clu_46260_+	Success	9.58002	5	0.00179455	0.0091244	FAM149A
chr14:100293377:100306199:clu_17974_-	-0.450463	0.0115657	0.0182625	-0.00669677	chr14:clu_17974_-	Success	80.363	25	8.64512e-22	3.67294e-20	SLC25A29
chr12:109967503:109970348:clu_13698_-	-0.228774	0.011759	0.0184556	-0.0066966	chr12:clu_13698_-	Success	3.64447	1	0.00693804	0.0286281	GIT2
chr18:35263657:35263945:clu_27982_-	0.0477036	0.590977	0.597673	-0.00669549	chr18:clu_27982_-	Success	18.3483	6	2.01765e-06	2.03571e-05	ZSCAN30
chr2:152575244:152576269:clu_36240_+	-0.0325738	0.0172332	0.0239272	-0.00669398	chr2:clu_36240_+	Success	23.5577	2	5.87513e-11	1.09315e-09	FMNL2
chr8:143824399:143827385:clu_58222_-	-0.772971	0.00675862	0.0134518	-0.00669316	chr8:clu_58222_-	Success	24.6798	5	1.8737e-09	2.91294e-08	PUF60
chr10:109878058:109880842:clu_7491_-	-0.572636	0.00412341	0.0108163	-0.00669292	chr10:clu_7491_-	Success	10.5429	5	0.000780362	0.00444725	XPNPEP1
chr17:81459604:81460277:clu_27660_+	-0.921963	0.992041	0.998732	-0.00669175	chr17:clu_27660_+	Success	5.08682	1	0.00142463	0.007489	BAHCC1
chr2:71068712:71070741:clu_35423_+	-0.207905	0.0194431	0.0261331	-0.00668997	chr2:clu_35423_+	Success	21.2005	8	1.13865e-06	1.19797e-05	NAGK
chr17:35587597:35594008:clu_26721_+	-0.0509888	0.0446424	0.0513312	-0.00668884	chr17:clu_26721_+	Success	4.88394	2	0.00756717	0.0307894	AP2B1
chr8:66680024:66793616:clu_59024_+	0.058155	0.0517536	0.0584413	-0.00668767	chr8:clu_59024_+	Success	24.7226	7	1.85593e-08	2.53638e-07	C8orf44,C8orf44-SGK3,SGK3
chr9:129014904:129021091:clu_60833_-	-0.100216	0.540263	0.54695	-0.00668755	chr9:clu_60833_-	Success	27.3009	7	1.78781e-09	2.7833e-08	SH3GLB2
chr3:49676515:49676609:clu_43662_+	0.232136	0.28666	0.293347	-0.00668693	chr3:clu_43662_+	Success	21.8487	5	2.66806e-08	3.55569e-07	APEH
chr1:42756452:42757783:clu_905_-	-0.0515018	0.0792409	0.0859269	-0.00668593	chr1:clu_905_-	Success	21.5751	3	2.28687e-09	3.52572e-08	P3H1
chr1:232533583:232574174:clu_3053_-	-0.0653029	0.089818	0.0965033	-0.00668537	chr1:clu_3053_-	Success	17.7768	11	0.000200714	0.00133891	SIPA1L2
chr18:14097139:14101140:clu_27888_-	-0.13432	0.0696185	0.0763026	-0.00668411	chr18:clu_27888_-	Success	14.4107	12	0.00418761	0.0187409	ZNF519
chr12:8940869:8942416:clu_12619_-	-0.556123	0.00330742	0.00999101	-0.00668359	chr12:clu_12619_-	Success	6.31367	1	0.000380148	0.00236111	M6PR
chr6:116108435:116110850:clu_53512_+	-0.463137	0.98889	0.995571	-0.00668029	chr6:clu_53512_+	Success	3.20803	1	0.0113093	0.0427423	NT5DC1
chr17:17175412:17176426:clu_26440_+	-0.167745	0.496001	0.502679	-0.00667886	chr17:clu_26440_+	Success	41.3303	2	1.12324e-18	3.83237e-17	MPRIP
chr14:72629736:72662181:clu_17674_-	-0.450636	0.00657008	0.0132488	-0.00667875	chr14:clu_17674_-	Success	15.8393	4	2.22537e-06	2.22312e-05	DPF3
chr11:112025751:112026198:clu_12055_+	0.0860448	0.977775	0.984453	-0.00667862	chr11:clu_12055_+	Success	11.7493	2	7.89507e-06	7.09441e-05	DLAT
chr1:25247029:25267740:clu_565_-	0.184905	0.029189	0.0358672	-0.00667825	chr1:clu_565_-	Success	29.1862	21	2.24488e-05	0.000184552	RSRP1,RP11-335G20.7
chr4:88278642:88284406:clu_47011_-	0.205826	0.421643	0.42832	-0.00667757	chr4:clu_47011_-	Success	29.9467	5	1.27868e-11	2.5394e-10	PPM1K
chr11:66002570:66003626:clu_11527_+	-0.197656	0.0220922	0.0287697	-0.00667753	chr11:clu_11527_+	Success	17.4983	10	0.000125029	0.000878616	BANF1
chr1:227112913:227119804:clu_3000_-	-0.208017	0.476087	0.482765	-0.00667734	chr1:clu_3000_-	Success	62.852	2	5.05497e-28	3.21073e-26	CDC42BPA
chr20:24508051:24543020:clu_38186_+	-0.29082	0.0101602	0.0168372	-0.00667701	chr20:clu_38186_+	Success	32.501	10	4.04978e-10	6.84053e-09	SYNDIG1
chr3:58333090:58365874:clu_43882_+	-0.050903	0.149501	0.156178	-0.00667647	chr3:clu_43882_+	Success	15.3701	7	6.94213e-05	0.00051568	PXK
chr2:223758750:223765213:clu_34569_-	0.173301	0.331112	0.337788	-0.00667646	chr2:clu_34569_-	Success	28.0281	14	5.69596e-07	6.25278e-06	AP1S3
chr9:68273131:68274882:clu_61677_+	-0.303934	0.0171451	0.0238201	-0.00667493	chr9:clu_61677_+	Success	24.764	9	1.32134e-07	1.59741e-06	CBWD3
chr7:86945046:86947727:clu_54760_-	-0.0350599	0.350158	0.356831	-0.0066731	chr7:clu_54760_-	Success	68.3099	10	2.07454e-24	1.03902e-22	KIAA1324L
chr6:85677492:85677954:clu_51610_-	0.0668748	0.0829257	0.0895986	-0.0066729	chr6:clu_51610_-	Success	75.1382	11	1.3087e-26	7.57734e-25	SNHG5
chr1:100017815:100027142:clu_4624_+	-0.360474	0.0115783	0.0182512	-0.00667284	chr1:clu_4624_+	Success	7.74545	5	0.00845837	0.0337342	SLC35A3
chr21:6236160:6267135:clu_39203_-	-0.298438	0.0104345	0.017105	-0.00667051	chr21:clu_39203_-	Success	100.758	46	2.33456e-21	9.60685e-20	CH507-24F1.2,CH507-154B10.1,CH507-145C22.3,CH507-154B10.2,CH507-145C22.4
chr15:20659453:20661960:clu_19110_-	-1.00206	0.00214971	0.00881922	-0.00666952	chr15:clu_19110_-	Success	25.9988	14	2.81469e-06	2.7562e-05	NBEAP1
chr1:149802957:149839595:clu_5169_+	-1.98523	0.00109879	0.00776815	-0.00666936	chr1:clu_5169_+	Success	43.7071	13	4.35455e-13	9.91238e-12	HIST2H4A
chr4:143861246:144089045:clu_45996_+	-1.24156	0.0016391	0.008308	-0.0066689	chr4:clu_45996_+	Success	21.5595	9	2.04992e-06	2.06359e-05	RP13-578N3.3,RP11-673E1.4
chr1:77584655:77631850:clu_1271_-	0.033596	0.143002	0.149671	-0.00666847	chr1:clu_1271_-	Success	27.4647	16	3.65221e-06	3.5001e-05	ZZZ3
chr6:148440234:148440358:clu_53736_+	-0.234431	0.349894	0.356562	-0.00666837	chr6:clu_53736_+	Success	12.5778	6	0.00031952	0.00202918	SASH1
chr10:73797605:73797830:clu_8365_+	-0.0293924	0.0363676	0.0430357	-0.00666802	chr10:clu_8365_+	Success	4.6504	2	0.00955776	0.0373625	ZSWIM8
chr8:94841591:94842347:clu_59208_+	0.0994975	0.514759	0.521425	-0.00666629	chr8:clu_59208_+	Success	19.3617	3	1.98631e-08	2.69389e-07	INTS8
chr12:130392750:130392812:clu_14031_-	-0.00348779	0.0508469	0.0575126	-0.00666569	chr12:clu_14031_-	Success	56.8745	81	0.00961045	0.0375027	NA
chr12:88172745:88172966:clu_15166_+	-0.427035	0.0127712	0.0194368	-0.00666564	chr12:clu_15166_+	Success	7.64561	5	0.00918781	0.0361896	TMTC3
chr5:139294028:139314675:clu_48713_+	-0.254443	0.0182097	0.0248748	-0.00666508	chr5:clu_48713_+	Success	22.7386	7	1.1048e-07	1.35178e-06	MATR3,SNHG4
chr1:145214731:145215639:clu_1955_-	0.106988	0.0357412	0.0424058	-0.00666468	chr1:clu_1955_-	Success	95.491	24	5.75066e-28	3.62674e-26	SRGAP2B,RP11-403I13.8
chr13:52653236:52657532:clu_16811_+	-0.146879	0.020044	0.0267055	-0.00666144	chr13:clu_16811_+	Success	3.46971	1	0.00843168	0.0336549	SUGT1
chr1:97233836:97234852:clu_1457_-	0.0102787	0.0061076	0.0127682	-0.0066606	chr1:clu_1457_-	Success	5.86818	3	0.00834309	0.0333791	DPYD
chr22:29243489:29255271:clu_40642_+	-0.238215	0.036202	0.0428622	-0.00666018	chr22:clu_40642_+	Success	21.5679	9	2.03538e-06	2.05174e-05	EMID1
chr21:45501797:45502058:clu_39593_-	-0.738299	0.00716638	0.0138254	-0.006659	chr21:clu_39593_-	Success	34.5981	20	2.46268e-07	2.86219e-06	NA
chr13:113200516:113208351:clu_16467_-	-0.205375	0.00931702	0.0159755	-0.00665852	chr13:clu_16467_-	Success	10.8414	2	1.9573e-05	0.000162712	PCID2
chr1:97607711:97679095:clu_1463_-	-1.30933	0.00186814	0.00852633	-0.00665819	chr1:clu_1463_-	Success	38.4058	7	6.14353e-14	1.48744e-12	DPYD
chr19:9364948:9371610:clu_30972_+	0.00677756	0.0573573	0.0640143	-0.00665696	chr19:clu_30972_+	Success	63.5743	39	2.84137e-11	5.4367e-10	ZNF559-ZNF177,ZNF559,ZNF177
chr7:151057160:151057344:clu_55378_-	-0.514175	0.00374417	0.0104004	-0.00665625	chr7:clu_55378_-	Success	3.67201	1	0.00672862	0.0278924	CDK5
chr11:6602215:6603404:clu_9245_-	0.366421	0.126577	0.133233	-0.00665618	chr11:clu_9245_-	Success	40.9358	18	4.0233e-10	6.79838e-09	RRP8
chr7:75070769:75073993:clu_54645_-	-0.54168	0.00432488	0.01098	-0.00665513	chr7:clu_54645_-	Success	6.6662	2	0.00127323	0.00679822	RCC1L
chr16:31723353:31729052:clu_22245_+	-0.825365	0.00445225	0.0111061	-0.00665386	chr16:clu_22245_+	Success	47.7065	21	1.85041e-11	3.60883e-10	CLUHP3,ZNF720,ZNF267
chr5:159159035:159160033:clu_50453_-	-0.793718	0.00357294	0.0102265	-0.00665354	chr5:clu_50453_-	Success	8.37094	3	0.000798593	0.00453827	RNF145
chr10:68044563:68067085:clu_7026_-	-0.137241	0.0346615	0.0413145	-0.00665293	chr10:clu_7026_-	Success	12.1269	5	0.000194045	0.00129884	HERC4
chr9:40599155:40600843:clu_61524_+	-0.815048	0.0101204	0.0167728	-0.00665245	chr9:clu_61524_+	Success	83.0612	46	1.71454e-15	4.64636e-14	NA
chr17:32712195:32717666:clu_24952_-	-0.728139	0.00405544	0.0107076	-0.00665215	chr17:clu_24952_-	Success	11.5314	3	3.91855e-05	0.000307117	MYO1D
chr17:38013061:38014025:clu_26776_+	0.163172	0.0482328	0.0548821	-0.00664927	chr17:clu_26776_+	Success	38.9565	20	8.84986e-09	1.26579e-07	TBC1D3K,TBC1D3D,TBC1D3E
chr16:23414326:23416967:clu_23439_-	-0.0691983	0.0114885	0.0181377	-0.00664913	chr16:clu_23439_-	Success	4.69805	2	0.00911303	0.0359364	COG7
chr2:39518710:39629995:clu_35159_+	-0.608955	0.00709719	0.0137453	-0.00664813	chr2:clu_35159_+	Success	34.9145	18	4.83037e-08	6.20162e-07	AC007246.3
chr19:57889008:57901657:clu_30576_-	-0.541782	0.00907006	0.015718	-0.00664792	chr19:clu_30576_-	Success	44.896	19	3.6109e-11	6.83278e-10	CTD-2583A14.9,ZNF417,ZNF418
chr22:38221746:38222642:clu_40077_-	-0.258327	0.0155303	0.0221776	-0.00664728	chr22:clu_40077_-	Success	125.209	3	5.31276e-54	1.23848e-51	TMEM184B
chr3:158742481:158742781:clu_44557_+	-0.0644083	0.026351	0.032998	-0.00664703	chr3:clu_44557_+	Success	167.141	23	5.08487e-57	1.38051e-54	MFSD1,RP11-379F4.4
chr18:79336711:79337279:clu_28793_+	0.0498367	0.492163	0.49881	-0.00664631	chr18:clu_28793_+	Success	10.5481	4	0.000303054	0.00193593	ATP9B
chr9:62532688:62542381:clu_61601_+	-0.527076	0.0105592	0.0172051	-0.00664586	chr9:clu_61601_+	Success	22.0838	20	0.0014291	0.00750664	RP11-211N8.2,CNTNAP3P5,CNTNAP3P1,RP11-262H14.4
chr21:25734375:25734853:clu_39330_-	-0.195512	0.0161456	0.0227903	-0.00664463	chr21:clu_39330_-	Success	16.4025	7	2.87843e-05	0.0002318	ATP5J
chr20:46387437:46389039:clu_37713_-	-0.191785	0.520181	0.526825	-0.00664401	chr20:clu_37713_-	Success	6.69268	3	0.00387319	0.0175615	ELMO2
chr2:46950526:46951602:clu_35232_+	-0.181667	0.0246587	0.0313017	-0.00664296	chr2:clu_35232_+	Success	21.7402	4	8.22503e-09	1.18212e-07	TTC7A
chr14:73740255:73758736:clu_17696_-	-0.805542	0.00558969	0.0122322	-0.00664249	chr14:clu_17696_-	Success	49.9019	7	1.18424e-18	4.02814e-17	ELMSAN1
chr6:25167392:25181322:clu_50871_-	-0.668556	0.00331936	0.00996066	-0.0066413	chr6:clu_50871_-	Success	34.7752	15	5.37101e-09	7.87954e-08	CMAHP
chr16:29872526:29873240:clu_23542_-	-0.000361549	0.227508	0.234147	-0.00663958	chr16:clu_23542_-	Success	6.68467	4	0.00960525	0.0374857	SEZ6L2
chr13:95161792:95163122:clu_16298_-	-0.497866	0.00352659	0.0101658	-0.00663921	chr13:clu_16298_-	Success	7.74951	5	0.0084299	0.0336538	ABCC4
chr22:24589572:24589821:clu_39848_-	-0.608504	0.00479941	0.0114386	-0.00663917	chr22:clu_39848_-	Success	13.5002	9	0.0013986	0.00736694	LRRC75B
chr16:3284205:3286023:clu_21687_+	-0.574491	0.00777945	0.0144185	-0.00663904	chr16:clu_21687_+	Success	65.4857	10	2.95957e-23	1.3585e-21	ZNF263
chr1:186390859:186391696:clu_5775_+	-0.25331	0.0102346	0.0168722	-0.00663759	chr1:clu_5775_+	Success	3.30287	1	0.010165	0.0392198	C1orf27
chr16:19172777:19173430:clu_21881_+	0.145054	0.438075	0.444712	-0.00663688	chr16:clu_21881_+	Success	16.0768	13	0.0022795	0.011184	CTD-2349B8.1,SYT17
chr8:9006782:9007171:clu_58511_+	-1.18387	0.00217939	0.00881539	-0.006636	chr8:clu_58511_+	Success	12.5053	7	0.000755504	0.00432709	ERI1
chr2:186215090:186418949:clu_34197_-	-2.22679	0.000752965	0.00738893	-0.00663597	chr2:clu_34197_-	Success	9.36457	7	0.00907956	0.0358266	NA
chr12:78977931:79217503:clu_15106_+	-0.199004	0.0252753	0.0319112	-0.00663588	chr12:clu_15106_+	Success	9.60924	7	0.00752979	0.0306597	SYT1
chr5:141236045:141241408:clu_50267_-	0.0210661	0.0821576	0.088793	-0.00663541	chr5:clu_50267_-	Success	41.203	31	1.50613e-06	1.55197e-05	CH17-140K24.7,AC005754.7,CH17-140K24.6,CH17-140K24.2
chr3:129571844:129572609:clu_42447_-	-0.313612	0.420336	0.426971	-0.00663463	chr3:clu_42447_-	Success	17.0298	2	4.01827e-08	5.21158e-07	PLXND1
chr21:34073268:34125341:clu_38944_+	-0.373412	0.0153438	0.0219771	-0.00663334	chr21:clu_38944_+	Success	14.6847	9	0.000561287	0.00333262	SLC5A3,MRPS6,AP000320.7,AP000318.2
chr12:57738201:57743240:clu_14942_+	-0.3265	0.00648071	0.0131138	-0.00663309	chr12:clu_14942_+	Success	22.6533	7	1.19237e-07	1.44857e-06	TSPAN31
chr22:24176275:24177591:clu_40572_+	-0.10542	0.0260539	0.032687	-0.00663305	chr22:clu_40572_+	Success	6.89648	4	0.00798602	0.0321761	CABIN1
chr8:52166986:52171569:clu_57577_-	-0.0207296	0.0331472	0.0397798	-0.00663254	chr8:clu_57577_-	Success	5.59155	2	0.00372925	0.0170058	ST18
chr21:43959747:43967946:clu_39053_+	-0.518595	0.00836737	0.0149998	-0.00663241	chr21:clu_39053_+	Success	7.78697	3	0.00138642	0.00731685	AGPAT3
chr14:100139369:100141180:clu_18930_+	-0.205445	0.0127812	0.0194131	-0.00663198	chr14:clu_18930_+	Success	16.0922	5	5.46194e-06	5.0644e-05	EVL
chr6:3091544:3092289:clu_50729_-	-2.19809	0.000690738	0.00732164	-0.0066309	chr6:clu_50729_-	Success	48.9434	53	0.00017294	0.00117282	NA
chr14:30598599:30601770:clu_18234_+	0.264354	0.479072	0.485702	-0.00663017	chr14:clu_18234_+	Success	9.73081	4	0.000637672	0.00372994	G2E3
chr1:70228555:70229210:clu_4409_+	-0.352213	0.0118983	0.0185283	-0.00663	chr1:clu_4409_+	Success	65.9022	9	5.04518e-24	2.4364e-22	SRSF11
chr6:169668776:169672255:clu_52314_-	-1.09212	0.00307835	0.00970781	-0.00662946	chr6:clu_52314_-	Success	23.8217	21	0.000768811	0.00439372	WDR27
chr9:40596684:40597478:clu_61524_+	-0.912106	0.00802219	0.0146506	-0.00662837	chr9:clu_61524_+	Success	83.0612	46	1.71454e-15	4.64636e-14	NA
chr7:30497235:30498803:clu_54310_-	-0.0254856	0.264989	0.271618	-0.00662817	chr7:clu_54310_-	Success	17.0206	9	8.7846e-05	0.000637442	GGCT,RP4-777O23.3,AC005154.6
chr9:40596684:40599135:clu_61524_+	-0.912054	0.00802257	0.0146505	-0.00662793	chr9:clu_61524_+	Success	83.0612	46	1.71454e-15	4.64636e-14	NA
chr11:45489771:45531525:clu_9524_-	-0.175213	0.0349183	0.0415462	-0.00662788	chr11:clu_9524_-	Success	30.5328	28	0.000297173	0.00190219	RP11-958J22.1
chr1:185214655:185221849:clu_5764_+	0.0288277	0.535978	0.542605	-0.00662751	chr1:clu_5764_+	Success	20.5892	5	8.6352e-08	1.0689e-06	SWT1
chr9:40596684:40599989:clu_61524_+	-0.911994	0.00802281	0.0146501	-0.00662725	chr9:clu_61524_+	Success	83.0612	46	1.71454e-15	4.64636e-14	NA
chr15:30471800:30473812:clu_20415_+	0.232494	0.0335549	0.0401818	-0.00662691	chr15:clu_20415_+	Success	15.3221	10	0.000671578	0.00390264	CTD-3092A11.1
chr13:110911771:110914508:clu_16427_-	-0.573118	0.00336863	0.00999531	-0.00662668	chr13:clu_16427_-	Success	40.6399	9	8.99693e-14	2.15023e-12	ANKRD10
chr4:9239279:9363279:clu_46502_-	-0.415168	0.0066637	0.0132872	-0.00662353	chr4:clu_46502_-	Success	42.2305	16	2.58748e-11	4.97658e-10	NA
chr7:143636783:143719683:clu_56877_+	-0.320482	0.00409333	0.0107169	-0.00662352	chr7:clu_56877_+	Success	30.9756	23	1.98581e-05	0.000164867	TCAF2,TCAF2P1,RP11-298A10.2
chr8:61300278:61376605:clu_58983_+	-0.3303	0.0561877	0.0628109	-0.00662314	chr8:clu_58983_+	Success	26.976	9	1.92787e-08	2.62583e-07	CLVS1
chr7:2539888:2540830:clu_54075_-	0.0329207	0.0144209	0.0210429	-0.00662204	chr7:clu_54075_-	Success	10.7609	3	8.2021e-05	0.000599472	BRAT1
chr5:172897074:172914714:clu_49026_+	-0.282547	0.0127684	0.0193894	-0.00662109	chr5:clu_49026_+	Success	4.55791	2	0.010484	0.0402274	ERGIC1
chr17:38509757:38509944:clu_26792_+	-0.575284	0.00309523	0.00971595	-0.00662071	chr17:clu_26792_+	Success	14.3507	1	8.44468e-08	1.04619e-06	ARHGAP23
chr1:225514900:225519198:clu_2963_-	-0.247851	0.01266	0.0192803	-0.00662026	chr1:clu_2963_-	Success	47.8164	3	1.34991e-20	5.24017e-19	ENAH
chr8:1339132:1339406:clu_57172_-	-1.4487	0.00120706	0.00782663	-0.00661957	chr8:clu_57172_-	Success	32.0145	28	0.000121476	0.000855538	NA
chr4:76145691:76147479:clu_46899_-	-0.179107	0.0103828	0.0170023	-0.00661942	chr4:clu_46899_-	Success	71.3949	6	2.58256e-28	1.65929e-26	NUP54
chr13:37024442:37025320:clu_16018_-	-0.190845	0.435604	0.442222	-0.00661838	chr13:clu_16018_-	Success	5.55636	2	0.00386281	0.0175251	SUPT20H
chr1:45009226:45009383:clu_951_-	-0.350909	0.006592	0.0132102	-0.00661823	chr1:clu_951_-	Success	3.24731	1	0.0108201	0.0412471	HECTD3
chr9:126805570:126808793:clu_62195_+	0.276865	0.0105808	0.0171985	-0.00661769	chr9:clu_62195_+	Success	16.1518	13	0.00216546	0.0107059	ZBTB43
chr5:127966928:128082970:clu_50109_-	-0.475781	0.00642208	0.0130389	-0.00661678	chr5:clu_50109_-	Success	53.0976	33	1.28529e-09	2.04093e-08	LINC01184
chr5:154858768:154865192:clu_48920_+	-0.233299	0.0171096	0.0237262	-0.00661657	chr5:clu_48920_+	Success	12.3958	9	0.00321045	0.0149701	CNOT8
chr4:472701:499056:clu_46293_-	0.0501661	0.0365202	0.0431359	-0.00661567	chr4:clu_46293_-	Success	90.7635	35	1.09823e-21	4.63933e-20	ZNF721,ABCA11P
chr9:88388266:88426382:clu_61818_+	-0.335555	0.0221877	0.0288033	-0.00661559	chr9:clu_61818_+	Success	71.1653	10	1.40251e-25	7.63406e-24	SPIN1
chr8:92076137:92081234:clu_57810_-	-0.147121	0.031191	0.0378051	-0.0066141	chr8:clu_57810_-	Success	17.3588	13	0.000935446	0.00521547	RUNX1T1
chr6:37644649:37645933:clu_51214_-	-0.540501	0.456945	0.463558	-0.00661325	chr6:clu_51214_-	Success	6.12599	3	0.00656799	0.0273308	MDGA1
chr14:23378501:23379299:clu_18138_+	-0.263413	0.031369	0.0379822	-0.00661322	chr14:clu_18138_+	Success	11.7818	7	0.00135895	0.00719381	CMTM5
chr2:190290485:190296813:clu_34232_-	-0.337555	0.0114448	0.0180579	-0.0066131	chr2:clu_34232_-	Success	7.07154	3	0.00271672	0.0130025	HIBCH
chr9:41359152:41475766:clu_61539_+	-1.08393	0.00268947	0.00930249	-0.00661302	chr9:clu_61539_+	Success	51.5142	26	4.00418e-11	7.53534e-10	NA
chr10:68995278:69000424:clu_8259_+	-0.0211894	0.0138649	0.0204777	-0.00661272	chr10:clu_8259_+	Success	7.4731	4	0.00481411	0.021109	KIF1BP
chr6:110746201:110815009:clu_51826_-	-0.164461	0.297097	0.303709	-0.00661224	chr6:clu_51826_-	Success	29.34	11	1.62909e-08	2.24428e-07	CDK19
chr15:40807868:40809408:clu_20548_+	-0.624615	0.00426968	0.0108814	-0.00661177	chr15:clu_20548_+	Success	5.83197	2	0.0029323	0.0138683	ZFYVE19
chr6:130878250:130880144:clu_51995_-	-0.356721	0.00919202	0.0158035	-0.00661147	chr6:clu_51995_-	Success	726.013	23	4.64587e-293	1.03429e-288	EPB41L2
chr8:101719648:101779924:clu_57887_-	0.0349906	0.0339688	0.0405786	-0.00660986	chr8:clu_57887_-	Success	26.1635	13	1.18292e-06	1.24191e-05	NCALD
chr11:62521747:62522132:clu_9728_-	-0.94508	0.00332667	0.00993608	-0.0066094	chr11:clu_9728_-	Success	20.3405	19	0.00266087	0.0127805	NA
chr2:230245080:230245863:clu_36962_+	-0.109606	0.136778	0.143387	-0.00660888	chr2:clu_36962_+	Success	20.9939	14	0.000124184	0.000873092	SP140
chr14:105474905:105478266:clu_19086_+	-0.0558362	0.319682	0.32629	-0.00660807	chr14:clu_19086_+	Success	9.08542	5	0.00273975	0.0130902	CRIP2
chr10:129759341:129813723:clu_8992_+	-0.829169	0.00252504	0.0091309	-0.00660587	chr10:clu_8992_+	Success	14.7618	5	1.83002e-05	0.000152915	MGMT
chr2:199943834:199948337:clu_34331_-	0.0581739	0.124058	0.130664	-0.00660569	chr2:clu_34331_-	Success	16.6129	14	0.00267254	0.0128283	TYW5
chr21:42485804:42486371:clu_39529_-	0.121734	0.135565	0.142169	-0.00660411	chr21:clu_39529_-	Success	31.589	23	1.30965e-05	0.000112746	RSPH1
chr1:97200900:97234852:clu_1457_-	-0.27826	0.00368903	0.0102916	-0.00660254	chr1:clu_1457_-	Success	5.86818	3	0.00834309	0.0333791	DPYD
chrX:111216558:111216886:clu_63389_+	-0.109955	0.0185078	0.0251101	-0.00660233	chrX:clu_63389_+	Success	4.36365	2	0.0127318	0.0471892	PAK3
chr15:52557222:52568289:clu_19581_-	-0.32023	0.0172625	0.0238644	-0.00660197	chr15:clu_19581_-	Success	30.5486	7	9.11157e-11	1.65724e-09	ARPP19
chr16:89828794:89830132:clu_22879_+	-1.27195	0.00215237	0.00875383	-0.00660147	chr16:clu_22879_+	Success	13.4161	10	0.0027684	0.0132058	SPIRE2
chr10:870083:884447:clu_6433_-	-0.0847366	0.0264157	0.0330151	-0.00659943	chr10:clu_6433_-	Success	9.42283	6	0.00443239	0.0196742	LARP4B
chr19:34209051:34215124:clu_31491_+	-0.0333771	0.386629	0.393227	-0.00659789	chr19:clu_31491_+	Success	12.8755	4	3.55205e-05	0.000280815	LSM14A
chr4:36212487:36213243:clu_46629_-	-0.0615372	0.939806	0.946403	-0.00659699	chr4:clu_46629_-	Success	3.87761	1	0.00535574	0.0230914	ARAP2
chr12:25195337:25195708:clu_14486_+	-0.223277	0.00799154	0.0145879	-0.0065964	chr12:clu_14486_+	Success	37.975	7	9.19568e-14	2.19538e-12	LYRM5
chr3:72100010:72100169:clu_42009_-	-1.05194	0.00432268	0.0109169	-0.00659419	chr3:clu_42009_-	Success	19.2043	15	0.000784951	0.0044693	LINC00877
chr11:125609589:125609710:clu_12326_+	-0.826149	0.00293988	0.00953383	-0.00659395	chr11:clu_12326_+	Success	8.33331	3	0.000827545	0.0046801	STT3A
chr2:220031390:220069163:clu_36895_+	-0.117727	0.011064	0.0176568	-0.00659276	chr2:clu_36895_+	Success	58.1884	31	8.23645e-12	1.66166e-10	AC114765.1,AC114765.2
chr3:142417229:142418504:clu_42596_-	0.248897	0.476905	0.483497	-0.0065919	chr3:clu_42596_-	Success	6.8959	2	0.00101193	0.0055721	XRN1
chr16:4343291:4350935:clu_23172_-	-0.55943	0.0101199	0.0167117	-0.00659182	chr16:clu_23172_-	Success	36.3064	10	1.38418e-11	2.73915e-10	PAM16,CORO7-PAM16,CORO7
chr7:72713798:72744484:clu_54570_-	-0.336069	0.0115271	0.0181188	-0.00659168	chr7:clu_54570_-	Success	12.1834	11	0.011272	0.0426195	TYW1B
chr1:201893912:201899730:clu_5865_+	-0.137626	0.0523486	0.0589391	-0.00659055	chr1:clu_5865_+	Success	9.14705	6	0.00553776	0.0237748	RP11-307B6.3
chr7:105984289:105994751:clu_56552_+	-0.0687795	0.0882549	0.0948445	-0.00658965	chr7:clu_56552_+	Success	24.3198	20	0.000345757	0.00217718	CDHR3
chr4:108620712:108621951:clu_45777_+	-0.112175	0.0271074	0.0336954	-0.00658802	chr4:clu_45777_+	Success	6.93342	1	0.000196229	0.00131149	RPL34
chr7:107613432:107616261:clu_56568_+	-0.0848234	0.0481091	0.0546957	-0.00658657	chr7:clu_56568_+	Success	13.8267	5	4.2539e-05	0.000331649	BCAP29
chr2:159984073:160004696:clu_33940_-	-0.178928	0.0376742	0.0442588	-0.0065846	chr2:clu_33940_-	Success	11.8309	7	0.00130621	0.00695349	PLA2R1
chr17:51165904:51166827:clu_27149_+	-0.18916	0.0154017	0.0219859	-0.00658419	chr17:clu_27149_+	Success	26.2761	5	4.15624e-10	7.00972e-09	NME1,NME1-NME2,NME2
chr13:79481524:79520810:clu_16873_+	-0.0749357	0.924885	0.931468	-0.00658341	chr13:clu_16873_+	Success	15.0946	11	0.0014797	0.00773283	NDFIP2
chr6:2891988:2895391:clu_50723_-	-0.580638	0.00691146	0.0134943	-0.00658281	chr6:clu_50723_-	Success	8.54816	4	0.0018514	0.00937592	SERPINB9
chr3:127673383:127674391:clu_44282_+	-0.163751	0.0166909	0.0232735	-0.00658261	chr3:clu_44282_+	Success	6.30843	3	0.00554286	0.0237944	ABTB1
chr19:8209948:8210706:clu_30952_+	-0.590012	0.00737621	0.0139588	-0.0065826	chr19:clu_30952_+	Success	47.7582	23	8.28184e-11	1.51375e-09	CERS4
chr1:120443158:120451612:clu_1711_-	-0.433737	0.0061349	0.0127159	-0.006581	chr1:clu_1711_-	Success	37.1104	24	4.92985e-07	5.46976e-06	NA
chr6:105162705:105163663:clu_51750_-	-1.20701	0.00386238	0.0104432	-0.00658078	chr6:clu_51750_-	Success	14.5289	6	5.93239e-05	0.000448988	POPDC3
chr2:144211579:144235676:clu_33839_-	-0.207752	0.407579	0.414156	-0.00657691	chr2:clu_33839_-	Success	15.6181	9	0.000269648	0.00174532	GTDC1
chr8:143267484:143274704:clu_59529_+	-0.478964	0.0112128	0.0177892	-0.00657646	chr8:clu_59529_+	Success	54.3712	28	1.85343e-11	3.61313e-10	ZFP41,GLI4,RP13-582O9.6
chr5:164524004:164722765:clu_48970_+	-0.953476	0.00398546	0.0105596	-0.00657412	chr5:clu_48970_+	Success	15.9849	15	0.00649946	0.0271033	CTC-340A15.2
chr10:100489761:100490716:clu_7393_-	-0.329443	0.013508	0.0200806	-0.00657264	chr10:clu_7393_-	Success	8.3426	6	0.0105126	0.0403162	SEC31B
chr3:126611132:126621742:clu_42390_-	0.0388122	0.0426779	0.0492499	-0.00657203	chr3:clu_42390_-	Success	13.4641	6	0.000149358	0.00103055	TXNRD3
chr22:11879007:11971940:clu_39638_-	-0.0274481	0.224661	0.231231	-0.00657023	chr22:clu_39638_-	Success	15.9174	15	0.00677991	0.0280793	NA
chr1:77641655:77682585:clu_1271_-	-0.0377301	0.052977	0.0595468	-0.00656973	chr1:clu_1271_-	Success	27.4647	16	3.65221e-06	3.5001e-05	ZZZ3
chr3:197068522:197069219:clu_43046_-	-0.619679	0.00661311	0.0131809	-0.00656781	chr3:clu_43046_-	Success	354.644	10	6.36834e-146	2.8355e-142	DLG1
chr2:113236613:113255390:clu_35990_+	-0.275181	0.0108746	0.0174424	-0.00656773	chr2:clu_35990_+	Success	18.1522	19	0.00968258	0.0377312	PAX8-AS1
chr4:20704814:20709683:clu_45271_+	-0.310878	0.0250284	0.0315952	-0.00656674	chr4:clu_45271_+	Success	81.9969	17	4.33073e-26	2.42854e-24	PACRGL
chr20:28559671:28581919:clu_37459_-	-0.351088	0.0133788	0.019945	-0.00656622	chr20:clu_37459_-	Success	18.9163	9	1.86782e-05	0.000155739	FRG1CP
chr3:37065942:37066224:clu_41383_-	-0.295758	0.233635	0.240201	-0.00656573	chr3:clu_41383_-	Success	14.9529	8	0.000219633	0.0014507	LRRFIP2
chr4:9243390:9267134:clu_45195_+	-0.589132	0.00510578	0.0116706	-0.00656485	chr4:clu_45195_+	Success	41.5635	35	8.60792e-06	7.6761e-05	NA
chr5:127956921:128061144:clu_50109_-	0.122149	0.0563024	0.0628656	-0.00656317	chr5:clu_50109_-	Success	53.0976	33	1.28529e-09	2.04093e-08	LINC01184
chr19:11989446:12034828:clu_29376_-	-0.725938	0.00492356	0.0114844	-0.00656085	chr19:clu_29376_-	Success	12.4499	8	0.00161648	0.00833413	ZNF433,CTD-2006C1.10
chr14:104948658:104952124:clu_19051_+	-1.75815	0.000785531	0.0073456	-0.00656007	chr14:clu_19051_+	Success	14.7731	13	0.00547217	0.0235227	NA
chr19:18356011:18357497:clu_31278_+	-0.630398	0.00617595	0.0127355	-0.00655956	chr19:clu_31278_+	Success	22.0372	9	1.36752e-06	1.42198e-05	PGPEP1
chr4:155375870:155376771:clu_47431_-	-0.377716	0.0134509	0.0200095	-0.00655859	chr4:clu_47431_-	Success	9.12846	4	0.00109927	0.00598441	MAP9
chr19:37266085:37273814:clu_29937_-	0.0239608	0.0127681	0.0193261	-0.00655795	chr19:clu_29937_-	Success	26.1705	28	0.0035032	0.0161203	CTD-3220F14.1
chr9:113565730:113582072:clu_62067_+	-1.09721	0.00238677	0.00894412	-0.00655735	chr9:clu_62067_+	Success	26.1911	11	2.3245e-07	2.71506e-06	RGS3
chr19:17267516:17268794:clu_31205_+	-0.0840457	0.0399521	0.0465093	-0.00655727	chr19:clu_31205_+	Success	25.6445	5	7.5467e-10	1.23173e-08	BABAM1,CTD-2278I10.6
chr20:63685872:63687937:clu_38725_+	0.0669923	0.0114043	0.0179614	-0.00655704	chr20:clu_38725_+	Success	12.1249	6	0.000469802	0.00284598	RTEL1,RTEL1-TNFRSF6B
chr9:130714455:130854067:clu_62347_+	-0.245192	0.0178314	0.0243881	-0.00655667	chr9:clu_62347_+	Success	13.1347	3	8.3754e-06	7.48524e-05	ABL1
chr17:7582435:7582876:clu_24590_-	-0.323088	0.0122302	0.0187864	-0.00655624	chr17:clu_24590_-	Success	13.9119	11	0.00344465	0.0158903	AC113189.5
chr4:98095555:98099457:clu_47042_-	0.209047	0.0341139	0.040669	-0.00655511	chr4:clu_47042_-	Success	15.741	9	0.000244615	0.00160051	STPG2
chr18:33671866:33683405:clu_28500_+	-0.166997	0.475658	0.482212	-0.00655408	chr18:clu_28500_+	Success	9.74656	2	5.84958e-05	0.000443097	ASXL3
chr10:236915:237585:clu_7762_+	-0.174899	0.211695	0.218249	-0.00655358	chr10:clu_7762_+	Success	7.03919	2	0.000876836	0.00492322	ZMYND11
chr5:90485684:90486212:clu_48355_+	-0.84634	0.0012169	0.00776974	-0.00655284	chr5:clu_48355_+	Success	8.68351	2	0.000169355	0.0011514	POLR3G
chr2:240453094:240459030:clu_37111_+	0.159466	0.0154882	0.0220395	-0.00655125	chr2:clu_37111_+	Success	10.5752	7	0.00355379	0.0163177	GPC1
chr9:40600009:40602165:clu_61524_+	-0.919489	0.00779948	0.0143494	-0.00654992	chr9:clu_61524_+	Success	83.0612	46	1.71454e-15	4.64636e-14	NA
chr3:81642990:81646392:clu_42068_-	0.179041	0.483667	0.490216	-0.00654902	chr3:clu_42068_-	Success	7.55637	3	0.0017228	0.00880584	GBE1
chr5:129688649:129694720:clu_48618_+	-0.324705	0.0566657	0.0632145	-0.00654882	chr5:clu_48618_+	Success	13.2671	10	0.00308445	0.0144746	ADAMTS19
chr16:69989398:69989956:clu_23871_-	-0.508516	0.00519001	0.0117382	-0.00654821	chr16:clu_23871_-	Success	40.3386	10	3.69786e-13	8.46081e-12	PDXDC2P,RP11-419C5.2
chr2:231463316:231464143:clu_34633_-	0.0123641	0.0284012	0.0349471	-0.00654594	chr2:clu_34633_-	Success	5.7302	3	0.00947988	0.0371303	NCL
chr1:23109127:23168766:clu_517_-	0.209451	0.313548	0.320089	-0.00654097	chr1:clu_517_-	Success	14.8693	12	0.00305672	0.0143596	LUZP1
chr4:106193770:106212750:clu_47121_-	-0.58213	0.0047444	0.011284	-0.00653957	chr4:clu_47121_-	Success	8.17432	2	0.000281799	0.00181395	TBCK
chr20:45390544:45398779:clu_37679_-	-0.184744	0.0298943	0.0364337	-0.0065394	chr20:clu_37679_-	Success	25.3241	21	0.000296187	0.00189669	TP53TG5
chr4:26663087:26666333:clu_45311_+	-0.146558	0.0272661	0.0338054	-0.00653927	chr4:clu_45311_+	Success	6.79339	3	0.00352516	0.0162079	TBC1D19
chr7:32933896:32942870:clu_54340_-	-0.0686676	0.0970314	0.10357	-0.00653898	chr7:clu_54340_-	Success	27.6055	22	0.00011084	0.000787231	RP9P
chr22:21488023:21491994:clu_39798_-	-0.441886	0.00850989	0.0150482	-0.00653828	chr22:clu_39798_-	Success	14.6834	5	1.96459e-05	0.000163258	PI4KAP2
chr19:3778422:3778992:clu_29033_-	0.110646	0.0424198	0.0489573	-0.00653747	chr19:clu_29033_-	Success	5.47252	3	0.0120268	0.0450333	MATK
chr7:103124607:103128483:clu_54978_-	-0.121471	0.00986345	0.0164004	-0.006537	chr7:clu_54978_-	Success	7.05013	2	0.000867295	0.00487526	NAPEPLD
chr12:48941188:48957310:clu_12998_-	-0.000225879	0.920327	0.926864	-0.00653693	chr12:clu_12998_-	Success	5.29899	2	0.00499665	0.0217836	ARF3,RP11-302B13.5
chr2:262786:263211:clu_32428_-	0.0504724	0.0957252	0.102261	-0.00653613	chr2:clu_32428_-	Success	17.0561	14	0.00198592	0.00995198	SH3YL1
chr17:75763149:75763320:clu_25768_-	0.369256	0.452904	0.459441	-0.00653603	chr17:clu_25768_-	Success	10.2981	3	0.000127684	0.000895152	GALK1
chr17:5111219:5111800:clu_24493_-	-0.15199	0.22189	0.228426	-0.00653577	chr17:clu_24493_-	Success	10.3853	7	0.00412507	0.0185038	ZNF232
chr4:83065155:83066438:clu_45633_+	-0.166675	0.0103893	0.0169246	-0.00653535	chr4:clu_45633_+	Success	4.86789	2	0.00768955	0.0311989	COPS4
chr7:56078186:56079528:clu_56011_+	-0.605523	0.00693709	0.0134704	-0.00653327	chr7:clu_56011_+	Success	11.9348	5	0.000229995	0.00151286	SUMF2
chr9:175784:185883:clu_59662_-	-0.66463	0.00689007	0.0134226	-0.00653256	chr9:clu_59662_-	Success	45.3591	3	1.5357e-19	5.56818e-18	CBWD1
chr4:744688:745315:clu_44969_+	-0.343152	0.0053554	0.0118879	-0.00653249	chr4:clu_44969_+	Success	24.8121	14	7.05762e-06	6.4014e-05	PCGF3
chr8:38428435:38429682:clu_57522_-	-0.113734	0.340207	0.346739	-0.00653239	chr8:clu_57522_-	Success	13.1924	6	0.000188739	0.00126675	FGFR1
chr9:17579287:17747066:clu_61295_+	-0.44841	0.988918	0.99545	-0.00653213	chr9:clu_61295_+	Success	5.44995	1	0.000961694	0.00534241	SH3GL2
chr16:30117003:30117154:clu_23566_-	-0.432082	0.567166	0.573698	-0.00653148	chr16:clu_23566_-	Success	12.4146	3	1.6764e-05	0.000141394	MAPK3
chr1:23441473:23442186:clu_532_-	-0.846025	0.00239567	0.00892645	-0.00653079	chr1:clu_532_-	Success	9.68141	5	0.00164478	0.00845561	ASAP3
chr12:113246063:113260368:clu_15491_+	-0.56857	0.00671848	0.0132479	-0.00652941	chr12:clu_15491_+	Success	19.1542	7	2.64741e-06	2.60787e-05	TPCN1
chr16:29900741:29901744:clu_22109_+	-0.230853	0.0108301	0.017359	-0.00652886	chr16:clu_22109_+	Success	14.8081	4	5.85848e-06	5.3861e-05	ASPHD1
chr17:44747515:44758306:clu_26963_+	0.231928	0.139074	0.145601	-0.00652657	chr17:clu_26963_+	Success	27.5538	7	1.41953e-09	2.24527e-08	DBF4B
chr7:30578091:30579006:clu_54312_-	-0.14432	0.145605	0.152131	-0.00652622	chr7:clu_54312_-	Success	18.404	16	0.00223161	0.010978	AC005154.6
chr19:36114066:36114177:clu_29900_-	-0.260687	0.98378	0.990306	-0.00652608	chr19:clu_29900_-	Success	3.21885	1	0.0111723	0.042325	POLR2I
chr21:39499915:39515088:clu_38987_+	-0.525923	0.00787241	0.014397	-0.00652458	chr21:clu_38987_+	Success	8.45836	4	0.0020063	0.0100382	SH3BGR
chr12:51056021:51056144:clu_14745_+	-0.0207412	0.210843	0.217368	-0.00652428	chr12:clu_14745_+	Success	18.9468	21	0.0132633	0.0488381	LETMD1
chr6:143504252:143507237:clu_52112_-	0.224412	0.268712	0.275236	-0.00652419	chr6:clu_52112_-	Success	27.4762	6	4.73919e-10	7.94474e-09	FUCA2
chr4:163988709:164111588:clu_47467_-	-0.0754059	0.208698	0.215221	-0.00652348	chr4:clu_47467_-	Success	18.3393	14	0.000825034	0.00466886	2022-03-01
chr14:24115749:24117266:clu_18175_+	-0.602069	0.00660923	0.0131314	-0.00652216	chr14:clu_18175_+	Success	12.9646	6	0.000229511	0.00150989	DCAF11
chr10:50516434:50519831:clu_6940_-	-0.436637	0.0093287	0.01585	-0.00652127	chr10:clu_6940_-	Success	11.9235	5	0.000232315	0.00152699	SGMS1
chr14:100369258:100374136:clu_17975_-	-0.342273	0.0186064	0.025127	-0.00652053	chr14:clu_17975_-	Success	10.1591	8	0.00919673	0.0362215	WARS
chr11:58527723:58549786:clu_9657_-	-0.27062	0.00977424	0.0162932	-0.00651892	chr11:clu_9657_-	Success	27.126	10	4.35505e-08	5.61403e-07	LPXN
chr17:75702571:75704756:clu_27463_+	-0.46608	0.0139709	0.0204898	-0.00651882	chr17:clu_27463_+	Success	11.9967	5	0.000217748	0.00143953	SAP30BP
chr8:38260147:38261538:clu_58837_+	-0.108902	0.0209437	0.0274624	-0.0065187	chr8:clu_58837_+	Success	12.6825	3	1.2952e-05	0.000111697	DDHD2
chr5:131263900:131315976:clu_48624_+	-0.640923	0.00615054	0.0126688	-0.00651829	chr5:clu_48624_+	Success	24.5936	4	5.3367e-10	8.87623e-09	CDC42SE2
chr11:16603761:16604055:clu_9373_-	-0.936754	0.0033385	0.00985624	-0.00651774	chr11:clu_9373_-	Success	29.9653	36	0.00738904	0.0301915	SOX6
chr2:130359646:130367088:clu_36115_+	-1.21188	0.00304186	0.0095596	-0.00651774	chr2:clu_36115_+	Success	25.8701	21	0.000207869	0.00138016	PTPN18
chr3:141287453:141303815:clu_44430_+	-0.807288	0.00228457	0.00880175	-0.00651719	chr3:clu_44430_+	Success	16.1729	10	0.000350612	0.0022037	PXYLP1
chr8:23258449:23258732:clu_58689_+	-0.537029	0.990068	0.996585	-0.00651638	chr8:clu_58689_+	Success	3.37806	1	0.00934266	0.0367021	CHMP7
chr8:101719648:101745831:clu_57887_-	0.0980087	0.0535732	0.0600892	-0.00651603	chr8:clu_57887_-	Success	26.1635	13	1.18292e-06	1.24191e-05	NCALD
chr9:41359152:41606958:clu_61539_+	-1.834	0.00103045	0.00754582	-0.00651537	chr9:clu_61539_+	Success	51.5142	26	4.00418e-11	7.53534e-10	NA
chr16:3065494:3065621:clu_21674_+	-0.898134	0.00343126	0.00994632	-0.00651506	chr16:clu_21674_+	Success	16.3601	12	0.00107022	0.00584966	MMP25,IL32
chr11:124669521:124670786:clu_10539_-	-0.161976	0.00963151	0.0161463	-0.00651482	chr11:clu_10539_-	Success	8.01668	2	0.000329915	0.00208778	SIAE
chr14:73934394:73935949:clu_17697_-	-0.823275	0.991917	0.998432	-0.00651479	chr14:clu_17697_-	Success	3.25497	1	0.0107273	0.040967	FAM161B
chr12:74306669:74321535:clu_13412_-	-0.162378	0.270976	0.277487	-0.00651158	chr12:clu_13412_-	Success	23.3648	25	0.00527574	0.0227994	NA
chr17:42970342:42979170:clu_25190_-	-0.731766	0.00356823	0.0100787	-0.00651044	chr17:clu_25190_-	Success	11.2331	10	0.0128983	0.0476815	PTGES3L-AARSD1,PTGES3L
chr22:23882869:23883772:clu_40552_+	-0.19451	0.0197648	0.0262747	-0.00650987	chr22:clu_40552_+	Success	11.1265	2	1.47177e-05	0.000125439	SLC2A11,AP000350.10,MIF
chr17:38136480:38137985:clu_26776_+	-0.485682	0.00552879	0.0120368	-0.00650802	chr17:clu_26776_+	Success	38.9565	20	8.84986e-09	1.26579e-07	TBC1D3K,TBC1D3D,TBC1D3E
chr21:7755118:7771567:clu_38804_+	-0.336056	0.0121867	0.0186936	-0.00650696	chr21:clu_38804_+	Success	18.1353	14	0.000950354	0.00528667	SMIM11B
chr19:56477925:56494163:clu_32331_+	-0.107004	0.0508271	0.057333	-0.00650597	chr19:clu_32331_+	Success	7.31155	4	0.00555029	0.023816	ZNF667-AS1
chr2:96713139:96734409:clu_33438_-	-0.393068	0.0119701	0.0184752	-0.00650508	chr2:clu_33438_-	Success	75.0116	5	1.32006e-30	9.63535e-29	LMAN2L
chr7:151075508:151076013:clu_56989_+	-0.903145	0.00228228	0.00878712	-0.00650484	chr7:clu_56989_+	Success	6.52997	2	0.00145905	0.00764014	SLC4A2
chr5:134573762:134576768:clu_48651_+	-0.0466556	0.306713	0.313218	-0.00650465	chr5:clu_48651_+	Success	12.9953	6	0.000223548	0.00147415	JADE2
chr4:9239279:9368024:clu_46502_-	-0.41513	0.00654323	0.0130465	-0.00650329	chr4:clu_46502_-	Success	42.2305	16	2.58748e-11	4.97658e-10	NA
chr1:39743924:39748903:clu_3996_+	-0.336875	0.0232952	0.0297984	-0.00650321	chr1:clu_3996_+	Success	10.5248	4	0.000309591	0.0019726	PPIE
chr15:40809458:40809852:clu_20549_+	-0.387908	0.98789	0.994389	-0.00649869	chr15:clu_20549_+	Success	3.06268	1	0.0133257	0.049023	ZFYVE19
chr21:8212035:8243075:clu_39219_-	-0.470815	0.0105712	0.0170688	-0.00649764	chr21:clu_39219_-	Success	52.14	42	3.27856e-07	3.74039e-06	NA
chr10:11565638:11597631:clu_6557_-	-0.395658	0.0730902	0.0795852	-0.00649495	chr10:clu_6557_-	Success	28.5073	5	5.02216e-11	9.39044e-10	USP6NL
chr19:56444484:56445316:clu_30552_-	-0.547623	0.00451897	0.0110131	-0.00649413	chr19:clu_30552_-	Success	42.3342	46	0.000446886	0.00272533	NA
chr14:103529261:103530150:clu_18999_+	-0.487694	0.0106315	0.0171223	-0.00649082	chr14:clu_18999_+	Success	7.58156	5	0.00968764	0.0377379	TRMT61A
chr2:144430026:144517278:clu_33844_-	-0.0731417	0.955009	0.961498	-0.00648896	chr2:clu_33844_-	Success	5.18252	2	0.00561386	0.0240367	ZEB2
chr5:141974955:141980123:clu_48781_+	-0.317512	0.0161439	0.0226327	-0.00648887	chr5:clu_48781_+	Success	66.95	8	4.39212e-25	2.29799e-23	RNF14
chr3:52969258:53018086:clu_41829_-	-0.204218	0.168169	0.174656	-0.00648678	chr3:clu_41829_-	Success	11.3283	9	0.00701556	0.0288962	SFMBT1,RP11-894J14.5
chr19:48345354:48363291:clu_30275_-	0.0172512	0.077868	0.0843544	-0.00648638	chr19:clu_30275_-	Success	14.789	10	0.00100386	0.00553316	TMEM143
chr6:143948460:143960469:clu_52114_-	-0.241873	0.20861	0.215096	-0.00648538	chr6:clu_52114_-	Success	19.2221	18	0.00338166	0.0156354	PLAGL1
chr1:146762055:146764829:clu_5102_+	-0.0915216	0.048074	0.0545582	-0.00648424	chr1:clu_5102_+	Success	35.8058	4	1.03672e-14	2.67283e-13	HYDIN2
chr12:110388623:110395101:clu_13703_-	-0.210265	0.546251	0.552735	-0.00648412	chr12:clu_13703_-	Success	20.1075	2	1.85107e-09	2.87977e-08	ANAPC7,RP11-478C19.2
chr17:3000956:3001254:clu_26138_+	-0.483502	0.0120993	0.0185816	-0.00648234	chr17:clu_26138_+	Success	57.5433	41	5.89628e-09	8.62173e-08	NA
chr3:121045535:121114953:clu_44183_+	-0.320453	0.00731611	0.0137968	-0.00648066	chr3:clu_44183_+	Success	4.11253	1	0.00413158	0.0185255	STXBP5L
chr8:95032098:95034008:clu_59216_+	-0.540516	0.014063	0.0205431	-0.00648018	chr8:clu_59216_+	Success	69.3549	17	3.8843e-21	1.57656e-19	NDUFAF6
chr1:121657904:121676561:clu_4883_+	0.0834238	0.00939016	0.0158701	-0.00647993	chr1:clu_4883_+	Success	73.1361	61	5.80817e-09	8.50406e-08	NA
chr4:173350827:173369434:clu_47529_-	-0.324821	0.0151048	0.0215842	-0.00647945	chr4:clu_47529_-	Success	20.7936	12	3.90718e-05	0.000306301	RP11-798M19.6
chr1:54702236:54706435:clu_4276_+	-0.223174	0.0155014	0.0219803	-0.00647893	chr1:clu_4276_+	Success	5.48388	3	0.0119015	0.0446169	MROH7,MROH7-TTC4
chr15:25405502:25438489:clu_19139_-	-0.112408	0.0812576	0.0877362	-0.00647856	chr15:clu_19139_-	Success	122.837	17	1.59333e-42	2.14979e-40	UBE3A
chr12:122187840:122190130:clu_15608_+	-0.10004	0.231408	0.237885	-0.00647753	chr12:clu_15608_+	Success	12.8069	9	0.00236212	0.0115435	LRRC43
chr5:151447723:151458788:clu_48882_+	-0.451047	0.00862818	0.0151051	-0.0064769	chr5:clu_48882_+	Success	22.373	14	4.48501e-05	0.000347962	SLC36A1
chr2:232734486:232735155:clu_37024_+	-0.0208086	0.0841605	0.0906365	-0.00647603	chr2:clu_37024_+	Success	15.4422	15	0.00910296	0.035903	GIGYF2
chr12:6583113:6583198:clu_12532_-	-0.294209	0.985321	0.991797	-0.00647543	chr12:clu_12532_-	Success	4.70564	1	0.00215654	0.0106694	CHD4
chr10:96370315:96375309:clu_7284_-	-0.482524	0.0116013	0.0180758	-0.00647458	chr10:clu_7284_-	Success	26.7598	5	2.63061e-10	4.56025e-09	TLL2
chr15:72775097:72782874:clu_19858_-	-0.731076	0.00427138	0.0107449	-0.00647347	chr15:clu_19858_-	Success	34.5239	23	1.70456e-06	1.74192e-05	ADPGK
chr16:89299602:89299963:clu_22838_+	-0.352833	0.0170101	0.0234834	-0.00647334	chr16:clu_22838_+	Success	35.7543	34	0.000176738	0.00119521	NA
chr2:130359309:130359397:clu_36115_+	-0.0887388	0.29179	0.298262	-0.00647213	chr2:clu_36115_+	Success	25.8701	21	0.000207869	0.00138016	PTPN18
chr2:231463316:231463701:clu_34633_-	-0.445949	0.0068423	0.0133143	-0.00647204	chr2:clu_34633_-	Success	5.7302	3	0.00947988	0.0371303	NCL
chr6:130867581:130869346:clu_51995_-	-0.396424	0.00820262	0.0146736	-0.00647099	chr6:clu_51995_-	Success	726.013	23	4.64587e-293	1.03429e-288	EPB41L2
chr9:138049283:138052094:clu_62606_+	-5.89758	3.38822e-06	0.00647346	-0.00647007	chr9:clu_62606_+	Success	45.9345	6	1.23896e-17	3.89532e-16	CACNA1B
chr9:134049757:134050374:clu_60957_-	-0.172412	0.0135401	0.0200102	-0.00647004	chr9:clu_60957_-	Success	4.86627	2	0.00770206	0.0312298	BRD3
chr10:119791645:119791869:clu_8874_+	-0.004727	0.18951	0.195979	-0.00646918	chr10:clu_8874_+	Success	27.3777	17	7.50036e-06	6.77116e-05	INPP5F
chr6:44932763:44950043:clu_51345_-	0.0851392	0.152266	0.158733	-0.00646788	chr6:clu_51345_-	Success	12.0463	5	0.000208399	0.00138306	SUPT3H,AL161905.1
chr7:64794571:64814918:clu_56032_+	0.0764381	0.193811	0.200279	-0.00646782	chr7:clu_56032_+	Success	48.7981	21	7.66062e-12	1.549e-10	ZNF138
chr22:38700618:38700862:clu_40105_-	0.0455728	0.0411296	0.0475964	-0.00646687	chr22:clu_40105_-	Success	13.3723	8	0.00078247	0.00445632	JOSD1
chr3:75426599:75432808:clu_42032_-	-0.180687	0.0202983	0.0267648	-0.00646646	chr3:clu_42032_-	Success	15.6358	14	0.00507804	0.022071	FAM86DP
chr9:94031127:94057118:clu_61873_+	-0.488575	0.0130384	0.0195046	-0.00646616	chr9:clu_61873_+	Success	12.8658	5	0.000100591	0.000720758	PTPDC1
chr5:37052566:37058891:clu_47897_+	-0.264183	0.0135937	0.0200594	-0.00646561	chr5:clu_47897_+	Success	4.82748	2	0.00800665	0.0322446	NIPBL
chr16:47461426:47462341:clu_22276_+	-0.218499	0.0129848	0.0194499	-0.00646515	chr16:clu_22276_+	Success	42.5593	5	7.10872e-17	2.11292e-15	PHKB
chr17:7931149:7931731:clu_24609_-	-0.483338	0.00611907	0.0125822	-0.00646309	chr17:clu_24609_-	Success	9.5503	2	7.11797e-05	0.000527316	TRAPPC1
chrX:13762444:13767127:clu_62754_+	-0.219597	0.0285496	0.0350095	-0.00645993	chrX:clu_62754_+	Success	9.0135	7	0.0118488	0.0444605	OFD1
chrX:149941847:149944018:clu_63588_+	0.0771835	0.0364625	0.042922	-0.00645953	chrX:clu_63588_+	Success	20.174	17	0.00115562	0.00624365	LINC00894
chr1:76868742:77062975:clu_4456_+	-0.847961	0.00338579	0.00984463	-0.00645884	chr1:clu_4456_+	Success	15.0883	14	0.00721565	0.0295862	ST6GALNAC5,RP4-564M11.2
chr4:73169090:73177380:clu_46870_-	-0.506288	0.0078887	0.0143454	-0.00645669	chr4:clu_46870_-	Success	11.7382	4	0.000101685	0.000727661	ANKRD17
chr1:120197317:120256603:clu_4846_+	-1.1893	0.00239081	0.00884669	-0.00645588	chr1:clu_4846_+	Success	79.0505	9	1.84168e-29	1.27133e-27	CH17-472G23.1
chr15:22947291:22947911:clu_19125_-	-0.0642061	0.0141601	0.0206155	-0.00645547	chr15:clu_19125_-	Success	16.2412	4	1.52446e-06	1.57013e-05	CYFIP1
chr17:43159239:43159423:clu_25193_-	-0.489304	0.0110229	0.0174784	-0.00645544	chr17:clu_25193_-	Success	49.3126	35	5.69909e-08	7.25006e-07	BRCA1,RP11-242D8.1
chr21:37073473:37087247:clu_38972_+	-0.0564821	0.0547078	0.0611621	-0.00645427	chr21:clu_38972_+	Success	45.9755	4	5.06966e-19	1.77179e-17	TTC3
chr19:44217852:44228487:clu_31886_+	-0.160764	0.0397843	0.0462385	-0.00645423	chr19:clu_31886_+	Success	19.6144	3	1.55236e-08	2.14388e-07	ZNF227
chr1:112603047:112610841:clu_1599_-	-0.391156	0.0140063	0.02046	-0.00645368	chr1:clu_1599_-	Success	36.4428	14	5.7668e-10	9.53105e-09	ST7L
chr19:32360618:32380609:clu_31456_+	-0.0599515	0.0117296	0.0181822	-0.00645261	chr19:clu_31456_+	Success	4.98475	2	0.00684147	0.0283074	ZNF507
chr1:190265055:190281560:clu_2645_-	0.0904996	0.339079	0.345531	-0.00645198	chr1:clu_2645_-	Success	15.0502	8	0.000202905	0.00135125	BRINP3
chr6:107782891:107783200:clu_53422_+	-0.760947	0.00361931	0.0100686	-0.00644929	chr6:clu_53422_+	Success	37.8268	43	0.00154008	0.00800794	NA
chr14:105527893:105528722:clu_19092_+	0.289406	0.037652	0.0441004	-0.00644841	chr14:clu_19092_+	Success	32.9677	8	3.15148e-11	5.99913e-10	TMEM121
chr5:7869718:7870770:clu_47758_+	-0.368225	0.00765314	0.0141015	-0.00644836	chr5:clu_47758_+	Success	14.055	12	0.00533083	0.0229995	MTRR
chr10:119104197:119105311:clu_8863_+	-0.014989	0.0439865	0.0504331	-0.0064466	chr10:clu_8863_+	Success	11.7693	8	0.00273737	0.013083	FAM45A
chr1:154214574:154220342:clu_2229_-	-0.0667917	0.0349333	0.0413799	-0.00644658	chr1:clu_2229_-	Success	19.7396	8	4.00476e-06	3.80846e-05	C1orf43
chrX:65052103:65060698:clu_63098_+	-0.550197	0.0104022	0.0168478	-0.00644562	chrX:clu_63098_+	Success	41.9375	13	2.04748e-12	4.36818e-11	NA
chr1:47373107:47374909:clu_4221_+	-0.100443	0.441244	0.447689	-0.00644491	chr1:clu_4221_+	Success	7.63545	2	0.000483021	0.00291772	CMPK1
chr10:122413045:122414433:clu_8918_+	-0.371365	0.00551143	0.0119562	-0.00644478	chr10:clu_8918_+	Success	12.3293	2	4.42011e-06	4.17049e-05	PLEKHA1
chr19:47681276:47694900:clu_32006_+	-0.47263	0.00845436	0.0148984	-0.00644399	chr19:clu_32006_+	Success	21.202	9	2.77232e-06	2.71949e-05	GLTSCR1
chr9:126340630:126381064:clu_62191_+	-0.245237	0.983205	0.989649	-0.00644324	chr9:clu_62191_+	Success	6.22115	1	0.000419719	0.00257694	MVB12B
chr5:141224960:141247034:clu_48761_+	-0.316953	0.0145701	0.0210131	-0.00644295	chr5:clu_48761_+	Success	26.6752	29	0.0038396	0.0174358	NA
chr9:137113478:137113865:clu_61102_-	-0.56043	0.00582195	0.0122644	-0.00644247	chr9:clu_61102_-	Success	48.4721	8	1.79607e-17	5.5845e-16	DPP7
chr8:140735455:140743230:clu_58122_-	-0.276184	0.0128151	0.019255	-0.00643987	chr8:clu_58122_-	Success	8.50079	2	0.000203308	0.00135331	PTK2
chr17:3663885:3664679:clu_24419_-	-0.575294	0.00573627	0.0121759	-0.00643966	chr17:clu_24419_-	Success	11.1961	5	0.000440912	0.00269221	TAX1BP3,P2RX5-TAX1BP3
chr16:89299503:89300053:clu_22838_+	-0.195265	0.0359123	0.0423513	-0.00643904	chr16:clu_22838_+	Success	35.7543	34	0.000176738	0.00119521	NA
chr2:86788560:86789640:clu_33291_-	-0.372596	0.0193924	0.025831	-0.00643861	chr2:clu_33291_-	Success	8.10403	6	0.0126797	0.0470274	CD8A
chr1:23109127:23177491:clu_517_-	-0.0696155	0.0184232	0.0248616	-0.00643839	chr1:clu_517_-	Success	14.8693	12	0.00305672	0.0143596	LUZP1
chr12:99246864:99443673:clu_13575_-	-0.366483	0.008896	0.0153334	-0.00643743	chr12:clu_13575_-	Success	4.35429	2	0.0128515	0.0475455	ANKS1B
chr12:76487618:76558570:clu_13433_-	-0.319111	0.00730794	0.013745	-0.0064371	chr12:clu_13433_-	Success	3.19937	1	0.0114201	0.0430732	OSBPL8
chr19:53449638:53451774:clu_32207_+	-0.504002	0.00982304	0.0162591	-0.00643606	chr19:clu_32207_+	Success	27.664	25	0.000445653	0.00271892	ZNF525,ZNF765,ZNF761,ZNF813
chr11:58511855:58514551:clu_9657_-	-0.391776	0.00729837	0.013733	-0.00643463	chr11:clu_9657_-	Success	27.126	10	4.35505e-08	5.61403e-07	LPXN
chr1:155309076:155310043:clu_5348_+	-0.105973	0.0241216	0.0305539	-0.00643227	chr1:clu_5348_+	Success	26.4483	9	3.05793e-08	4.03301e-07	FDPS
chr9:136544102:136544473:clu_61047_-	-0.599964	0.00279847	0.00923066	-0.00643219	chr9:clu_61047_-	Success	5.15663	1	0.00132078	0.00702098	NOTCH1
chr1:246484378:246484691:clu_3183_-	-0.347184	0.00983615	0.0162676	-0.00643142	chr1:clu_3183_-	Success	35.7677	35	0.000262238	0.00170455	NA
chr18:62291631:62305414:clu_28679_+	-0.283891	0.0123946	0.0188259	-0.00643132	chr18:clu_28679_+	Success	6.12203	2	0.002194	0.0108253	KIAA1468
chr9:127751300:127754512:clu_60777_-	-0.248669	0.0248238	0.0312551	-0.00643128	chr9:clu_60777_-	Success	43.585	17	1.98956e-11	3.86666e-10	SH2D3C
chr9:92242330:92243216:clu_60363_-	-0.27916	0.981508	0.987936	-0.00642853	chr9:clu_60363_-	Success	4.48916	2	0.0112301	0.0425005	IARS
chr8:132661627:132674558:clu_58065_-	-0.19359	0.0209175	0.0273444	-0.00642696	chr8:clu_58065_-	Success	12.2953	11	0.0104602	0.0401536	LRRC6
chr6:167954493:167962439:clu_53934_+	-0.121184	0.0220859	0.0285123	-0.00642639	chr6:clu_53934_+	Success	111.809	5	2.49464e-46	4.0836e-44	MLLT4
chr14:104250882:104251447:clu_19022_+	-0.502075	0.00238656	0.00881233	-0.00642577	chr14:clu_19022_+	Success	30.3237	38	0.0112143	0.0424552	NA
chr15:77252526:77283883:clu_19945_-	-0.122819	0.0885874	0.0950121	-0.00642469	chr15:clu_19945_-	Success	12.1118	9	0.00396138	0.017883	PEAK1
chr1:62542703:62544947:clu_1190_-	-0.17463	0.0507757	0.0572004	-0.00642464	chr1:clu_1190_-	Success	26.4556	7	3.85981e-09	5.78063e-08	DOCK7
chr14:30597526:30598100:clu_18234_+	-0.620137	0.00441466	0.0108392	-0.00642451	chr14:clu_18234_+	Success	9.73081	4	0.000637672	0.00372994	G2E3
chr10:79723654:79766271:clu_7162_-	-0.402608	0.00637357	0.0127978	-0.00642423	chr10:clu_7162_-	Success	22.3209	12	1.18676e-05	0.000103043	RP11-589B3.6,NUTM2B-AS1
chr7:77042342:77043595:clu_56206_+	-0.206271	0.0276222	0.0340462	-0.00642399	chr7:clu_56206_+	Success	94.8246	40	2.45663e-21	1.0072e-19	DTX2P1-UPK3BP1-PMS2P11,PMS2P11,RP11-467H10.2,CCDC146,PMS2P9
chr1:121646711:121648578:clu_4883_+	-0.530951	0.00302354	0.00944587	-0.00642233	chr1:clu_4883_+	Success	73.1361	61	5.80817e-09	8.50406e-08	NA
chr15:92145044:92146984:clu_21320_+	-0.815103	0.00157668	0.00799709	-0.00642041	chr15:clu_21320_+	Success	9.19416	1	1.80159e-05	0.000150867	SLCO3A1
chr2:48491170:48498493:clu_35254_+	-0.274472	0.0129104	0.0193299	-0.0064195	chr2:clu_35254_+	Success	4.46583	2	0.0114951	0.0433196	PPP1R21
chr11:57789155:57791385:clu_11240_+	-0.0282831	0.118772	0.12519	-0.006418	chr11:clu_11240_+	Success	33.4781	17	7.16001e-08	8.96007e-07	TMX2,TMX2-CTNND1,CTNND1,RP11-691N7.6
chr19:9838075:9838436:clu_30978_+	-0.726926	0.00357781	0.00999548	-0.00641768	chr19:clu_30978_+	Success	13.9278	3	3.89447e-06	3.71071e-05	PIN1
chr7:92242137:92245465:clu_54788_-	-0.32039	0.0176322	0.0240494	-0.00641719	chr7:clu_54788_-	Success	131.139	26	6.62184e-41	8.42393e-39	KRIT1
chr1:35269085:35358925:clu_3929_+	-0.899296	0.0033565	0.00977259	-0.00641609	chr1:clu_3929_+	Success	35.6071	6	2.30383e-13	5.35936e-12	ZMYM4
chr19:56445065:56445735:clu_30552_-	-0.0380845	0.0138191	0.0202329	-0.00641387	chr19:clu_30552_-	Success	42.3342	46	0.000446886	0.00272533	NA
chr11:117201919:117206681:clu_10429_-	-0.497793	0.0148374	0.0212491	-0.00641165	chr11:clu_10429_-	Success	11.289	6	0.000950852	0.00528812	PCSK7
chr17:44886750:44894417:clu_25270_-	0.192179	0.578562	0.584973	-0.00641121	chr17:clu_25270_-	Success	6.12825	2	0.00218038	0.0107677	EFTUD2
chr17:7224069:7224321:clu_26256_+	-0.21043	0.0177746	0.0241852	-0.00641063	chr17:clu_26256_+	Success	6.92639	2	0.000981539	0.0054303	ACADVL
chr13:75804541:75807480:clu_16852_+	-0.356596	0.0540517	0.0604611	-0.00640942	chr13:clu_16852_+	Success	46.6013	6	6.54202e-18	2.10189e-16	LMO7
chr6:46722925:46735618:clu_51363_-	-0.57968	0.00485812	0.0112675	-0.00640939	chr6:clu_51363_-	Success	72.4767	13	2.13497e-24	1.06809e-22	PLA2G7
chr14:58365321:58365518:clu_18460_+	-1.58689	0.000281748	0.00668998	-0.00640823	chr14:clu_18460_+	Success	4.36332	1	0.00313593	0.0146806	ARID4A
chr11:94496951:94497902:clu_11915_+	-1.71132	0.00138021	0.00778807	-0.00640785	chr11:clu_11915_+	Success	17.0057	7	1.71404e-05	0.000144322	ANKRD49
chr6:113859206:113859683:clu_53501_+	-0.211689	0.0102374	0.016645	-0.00640753	chr6:clu_53501_+	Success	21.1987	2	6.21599e-10	1.02468e-08	MARCKS
chr17:82201952:82207860:clu_26024_-	-0.0770239	0.0582165	0.0646238	-0.00640733	chr17:clu_26024_-	Success	11.2855	8	0.00396099	0.017883	CCDC57
chr9:105705753:105714366:clu_62010_+	-0.395967	0.0156785	0.0220839	-0.00640542	chr9:clu_62010_+	Success	26.6211	13	8.20089e-07	8.78807e-06	TMEM38B
chr5:178224729:178229940:clu_50608_-	-0.651526	0.00657567	0.012981	-0.0064053	chr5:clu_50608_-	Success	34.6923	14	2.4943e-09	3.82828e-08	PHYKPL
chr2:65239962:65242046:clu_35366_+	-0.146289	0.0164691	0.0228739	-0.00640488	chr2:clu_35366_+	Success	89.4909	4	1.23367e-37	1.30784e-35	ACTR2
chr19:43747897:43747978:clu_30126_-	-0.243233	0.983198	0.989603	-0.00640485	chr19:clu_30126_-	Success	4.48169	1	0.00275445	0.0131494	SMG9
chr14:23562578:23563380:clu_17238_-	-0.636773	0.0089582	0.0153623	-0.00640411	chr14:clu_17238_-	Success	50.348	5	3.77014e-20	1.42018e-18	AP1G2
chr19:49812335:49812638:clu_30347_-	-0.0188909	0.0254838	0.0318866	-0.0064028	chr19:clu_30347_-	Success	31.3435	11	2.92636e-09	4.45152e-08	FUZ
chr4:17805225:17809537:clu_46567_-	-0.22238	0.0351965	0.0415984	-0.0064019	chr4:clu_46567_-	Success	28.0649	15	1.15206e-06	1.21095e-05	DCAF16
chr5:150551894:150553213:clu_48876_+	-0.385036	0.0155486	0.0219502	-0.00640159	chr5:clu_48876_+	Success	5.96261	3	0.00764376	0.0310414	NDST1
chr11:66640123:66643450:clu_11565_+	0.00316662	0.272021	0.278421	-0.00640038	chr11:clu_11565_+	Success	29.2696	13	9.5724e-08	1.17933e-06	RBM14,RBM14-RBM4,RBM4
chr15:43138619:43146493:clu_20637_+	0.00159267	0.188595	0.194994	-0.00639888	chr15:clu_20637_+	Success	21.2647	7	4.11153e-07	4.62367e-06	TMEM62
chr16:28836122:28836449:clu_22042_+	-0.0520009	0.0330571	0.039455	-0.00639786	chr16:clu_22042_+	Success	11.4219	10	0.0113381	0.042833	ATXN2L
chr11:130070037:130109429:clu_12367_+	0.149791	0.042973	0.0493708	-0.0063978	chr11:clu_12367_+	Success	11.1708	5	0.000450799	0.00274731	APLP2
chr19:40238973:40241938:clu_30034_-	-0.13658	0.017081	0.0234771	-0.00639607	chr19:clu_30034_-	Success	8.56343	4	0.00182627	0.00926451	AKT2
chr2:213364145:213368814:clu_36756_+	0.0127854	0.0394998	0.0458952	-0.00639541	chr2:clu_36756_+	Success	11.8348	4	9.3021e-05	0.000671709	SPAG16
chr3:51374587:51375748:clu_43721_+	-0.161018	0.980304	0.986698	-0.00639374	chr3:clu_43721_+	Success	6.56179	3	0.00437682	0.0194657	DOCK3
chr3:9706063:9712541:clu_43168_+	0.129149	0.484704	0.491097	-0.00639363	chr3:clu_43168_+	Success	5.10301	2	0.00607843	0.0256339	CPNE9
chr1:19233135:19234180:clu_449_-	-0.497326	0.00379111	0.0101846	-0.00639345	chr1:clu_449_-	Success	4.86938	1	0.00180422	0.00916729	EMC1
chr11:120898639:120905279:clu_12250_+	-0.316048	0.00974842	0.0161417	-0.00639331	chr11:clu_12250_+	Success	8.84644	6	0.00704732	0.0290109	GRIK4
chr9:123356354:123363026:clu_62157_+	0.548162	0.128287	0.13468	-0.00639306	chr9:clu_62157_+	Success	20.9238	4	1.79395e-08	2.45846e-07	CRB2
chr9:15510326:15510693:clu_59803_-	-0.312795	0.0100961	0.0164875	-0.00639133	chr9:clu_59803_-	Success	16.8739	2	4.69654e-08	6.03328e-07	PSIP1
chr22:50467611:50467786:clu_40335_-	-0.321343	0.0107342	0.0171251	-0.00639092	chr22:clu_40335_-	Success	9.415	2	8.14922e-05	0.000596194	SBF1
chr11:36280837:36286821:clu_9503_-	-0.286383	0.0104271	0.0168176	-0.00639051	chr11:clu_9503_-	Success	13.7713	6	0.000114548	0.000810332	COMMD9
chr19:53122616:53132856:clu_30448_-	-0.277103	0.0163799	0.0227703	-0.00639043	chr19:clu_30448_-	Success	29.0499	18	4.1342e-06	3.92401e-05	ZNF415
chr14:102229657:102231707:clu_17989_-	0.0128047	0.259779	0.266169	-0.0063904	chr14:clu_17989_-	Success	32.6764	15	2.96327e-08	3.92094e-07	MOK
chr3:195683865:195708747:clu_44851_+	-0.522633	0.00810176	0.0144917	-0.0063899	chr3:clu_44851_+	Success	79.2238	23	3.28711e-22	1.44623e-20	LINC00969,SDHAP2,RP11-141C7.2
chr1:74463550:74540234:clu_4435_+	-7.62046	1.30376e-06	0.00639051	-0.0063892	chr1:clu_4435_+	Success	13.0547	9	0.00196049	0.00985225	FPGT-TNNI3K,TNNI3K
chr4:952539:953190:clu_44980_+	-0.237626	0.0166196	0.0230083	-0.00638869	chr4:clu_44980_+	Success	8.30579	6	0.0108219	0.0412484	TMEM175
chr16:2933582:2933716:clu_21664_+	-0.0530776	0.41766	0.424049	-0.00638856	chr16:clu_21664_+	Success	19.5157	7	1.92772e-06	1.9525e-05	FLYWCH1
chr8:1339132:1339328:clu_57172_-	-1.00982	0.00200857	0.00839708	-0.00638852	chr8:clu_57172_-	Success	32.0145	28	0.000121476	0.000855538	NA
chr6:33320591:33322862:clu_51140_-	-0.152879	0.011041	0.0174273	-0.00638631	chr6:clu_51140_-	Success	24.0584	6	1.11974e-08	1.57624e-07	DAXX
chr10:1593036:1593100:clu_7801_+	-0.0870993	0.0079559	0.0143417	-0.00638575	chr10:clu_7801_+	Success	42.8922	38	1.49235e-05	0.000127074	NA
chr17:31362364:31374013:clu_26674_+	-0.15286	0.0232178	0.0296034	-0.00638552	chr17:clu_26674_+	Success	17.0059	4	7.41057e-07	7.99118e-06	NF1
chr18:79494319:79494656:clu_28214_-	-0.675854	0.00483248	0.011218	-0.00638548	chr18:clu_28214_-	Success	36.7205	46	0.0062129	0.026102	NA
chr4:10446539:10450275:clu_46521_-	-0.466235	0.00616805	0.0125519	-0.00638384	chr4:clu_46521_-	Success	20.4747	17	0.000949098	0.005281	ZNF518B
chr16:66537017:66548978:clu_23789_-	-0.245894	0.0413219	0.0477055	-0.00638369	chr16:clu_23789_-	Success	10.8389	6	0.00138491	0.00731211	TK2
chr5:172117630:172156624:clu_50508_-	-0.787395	0.00285437	0.00923727	-0.0063829	chr5:clu_50508_-	Success	4.74049	2	0.00873439	0.0346519	STK10
chr15:66495419:66497642:clu_19777_-	-0.00207691	0.37147	0.377852	-0.00638287	chr15:clu_19777_-	Success	11.6528	8	0.00299323	0.0141015	CTD-3185P2.1,SNAPC5
chr7:103322632:103322703:clu_54989_-	-0.633877	0.991096	0.997478	-0.0063817	chr7:clu_54989_-	Success	3.71282	1	0.00643012	0.0268702	DNAJC2
chr14:35126782:35127479:clu_18271_+	0.0236655	0.486359	0.492739	-0.0063802	chr14:clu_18271_+	Success	17.3874	9	6.52854e-05	0.000489201	KIAA0391,RP11-561B11.2
chr18:79919838:79920412:clu_28815_+	-0.834942	0.00391343	0.0102931	-0.00637962	chr18:clu_28815_+	Success	31.0995	31	0.000737347	0.00423672	NA
chr11:2135529:2137830:clu_9173_-	-1.32505	0.00237508	0.00875414	-0.00637906	chr11:clu_9173_-	Success	10.0903	7	0.00519264	0.0224957	IGF2,INS-IGF2
chr7:149620037:149621260:clu_55339_-	0.116397	0.0843846	0.0907627	-0.00637807	chr7:clu_55339_-	Success	28.3489	6	2.10316e-10	3.70131e-09	ZNF746,ZNF767P
chr3:49722147:49722972:clu_41689_-	-0.691719	0.0046356	0.0110101	-0.00637455	chr3:clu_41689_-	Success	17.0902	8	3.76809e-05	0.000296263	GMPPB
chr6:63679020:63680000:clu_53166_+	-0.239009	0.0166556	0.0230301	-0.0063745	chr6:clu_53166_+	Success	42.5292	10	5.08333e-14	1.23884e-12	PHF3
chr1:236168755:236178414:clu_6267_+	-0.0874605	0.291339	0.29771	-0.0063708	chr1:clu_6267_+	Success	11.4387	7	0.00179045	0.00910769	GPR137B
chr3:15596424:15601090:clu_41268_-	-0.0811397	0.144472	0.150841	-0.00636906	chr3:clu_41268_-	Success	23.838	20	0.000472255	0.00286006	HACL1
chr9:93471387:93476256:clu_61855_+	-0.216215	0.981638	0.988007	-0.00636886	chr9:clu_61855_+	Success	4.11371	1	0.00412622	0.0185071	FAM120A
chr3:196939432:196942370:clu_43038_-	0.161811	0.0857546	0.0921234	-0.00636877	chr3:clu_43038_-	Success	28.5372	8	1.74151e-09	2.71787e-08	NCBP2,PIGZ
chr7:65153137:65167749:clu_56047_+	-0.0596276	0.119505	0.125873	-0.0063685	chr7:clu_56047_+	Success	40.1602	33	8.02331e-06	7.20093e-05	INTS4P1,INTS4P2
chr9:128125441:128128248:clu_60798_-	-0.290948	0.00818613	0.0145544	-0.00636832	chr9:clu_60798_-	Success	3.15453	1	0.0120122	0.0449844	PTGES2
chr3:54899868:54968450:clu_43847_+	-0.673395	0.975092	0.981459	-0.00636737	chr3:clu_43847_+	Success	7.77682	5	0.008241	0.033027	CACNA2D3
chr10:1592784:1593226:clu_7801_+	0.397162	0.0575162	0.0638833	-0.00636717	chr10:clu_7801_+	Success	42.8922	38	1.49235e-05	0.000127074	NA
chr15:52348826:52351254:clu_19574_-	-0.184155	0.502177	0.508544	-0.00636704	chr15:clu_19574_-	Success	14.7321	2	3.99881e-07	4.50068e-06	MYO5A
chr19:42286336:42286771:clu_31831_+	-0.365551	0.00801188	0.0143783	-0.00636646	chr19:clu_31831_+	Success	8.81409	3	0.000524747	0.00313953	CIC
chr21:45924137:45924996:clu_39137_+	-0.164616	0.0240072	0.0303727	-0.00636552	chr21:clu_39137_+	Success	25.3277	28	0.00546014	0.0234801	NA
chr7:151052062:151052166:clu_56983_+	-0.0309964	0.462191	0.468556	-0.00636489	chr7:clu_56983_+	Success	33.5184	7	5.85315e-12	1.19656e-10	ASIC3
chr6:107782751:107783452:clu_53422_+	0.102879	0.0368526	0.0432172	-0.00636456	chr6:clu_53422_+	Success	37.8268	43	0.00154008	0.00800794	NA
chr16:89299368:89299648:clu_22838_+	-0.352915	0.0167173	0.0230811	-0.00636383	chr16:clu_22838_+	Success	35.7543	34	0.000176738	0.00119521	NA
chr19:5218532:5218787:clu_29105_-	-0.181655	0.502692	0.509052	-0.00636002	chr19:clu_29105_-	Success	16.7896	2	5.1095e-08	6.53549e-07	PTPRS
chr15:43594367:43595374:clu_20661_+	-0.194717	0.0145531	0.0209112	-0.00635803	chr15:clu_20661_+	Success	9.8194	3	0.000201659	0.00134434	CKMT1B
chr14:74299675:74302875:clu_17713_-	-0.101938	0.0322943	0.0386523	-0.006358	chr14:clu_17713_-	Success	9.9573	8	0.010664	0.0407812	ABCD4
chr5:97022484:97024521:clu_48426_+	0.0326318	0.337271	0.343628	-0.00635765	chr5:clu_48426_+	Success	14.6724	4	6.6528e-06	6.07e-05	LNPEP
chr18:36128727:36129114:clu_27991_-	-0.370403	0.0172006	0.0235567	-0.00635619	chr18:clu_27991_-	Success	20.9972	5	5.90574e-08	7.49581e-07	SLC39A6
chr17:18588346:18594721:clu_24772_-	-0.170532	0.0188376	0.0251926	-0.00635492	chr17:clu_24772_-	Success	26.8842	6	8.21437e-10	1.33289e-08	CCDC144B
chr11:16748157:16752785:clu_10968_+	-0.125547	0.346121	0.352475	-0.00635386	chr11:clu_10968_+	Success	19.4713	4	7.1595e-08	8.96007e-07	C11orf58
chr15:68218650:68229502:clu_19792_-	-0.270826	0.142687	0.149041	-0.00635368	chr15:clu_19792_-	Success	49.592	25	8.6067e-11	1.56862e-09	CALML4,RP11-315D16.2,CLN6
chr19:58143198:58154735:clu_30588_-	-0.280388	0.0267185	0.0330721	-0.00635359	chr19:clu_30588_-	Success	29.6011	8	6.68184e-10	1.09499e-08	ZNF329
chr8:39118165:39129976:clu_58854_+	-0.00395351	0.0139441	0.0202961	-0.00635199	chr8:clu_58854_+	Success	41.8346	7	2.45371e-15	6.59333e-14	ADAM9,ADAM32
chr10:58349826:58361338:clu_8180_+	-0.383561	0.00410189	0.0104526	-0.00635067	chr10:clu_8180_+	Success	6.15983	2	0.00211262	0.0104842	UBE2D1
chr15:80809005:80870535:clu_21072_+	-0.262096	0.00550325	0.0118538	-0.00635054	chr15:clu_21072_+	Success	6.83191	4	0.00844904	0.0337031	NA
chr1:120824917:120825514:clu_4862_+	-0.198947	0.0161927	0.0225428	-0.00635004	chr1:clu_4862_+	Success	49.6515	40	5.96762e-07	6.52365e-06	NBPF8,NBPF26
chr6:167940676:167941481:clu_53936_+	-0.0542225	0.0107584	0.017106	-0.00634757	chr6:clu_53936_+	Success	31.7366	32	0.000763351	0.00436979	NA
chr5:70490961:70511424:clu_48172_+	-0.324763	0.0478761	0.0542228	-0.00634672	chr5:clu_48172_+	Success	17.4348	17	0.00647102	0.0270106	NA
chr6:149676737:149677477:clu_52143_-	-0.323839	0.0274941	0.0338402	-0.00634608	chr6:clu_52143_-	Success	16.4427	3	3.40487e-07	3.87629e-06	LATS1
chr5:88673028:88690913:clu_49886_-	-0.595436	0.00873697	0.0150822	-0.00634524	chr5:clu_49886_-	Success	26.2824	11	2.15374e-07	2.53022e-06	LINC00461
chr19:11345628:11346008:clu_29345_-	-0.0859542	0.0444185	0.0507627	-0.00634415	chr19:clu_29345_-	Success	29.7348	13	6.53443e-08	8.22891e-07	TMEM205,RAB3D
chr11:18010139:18012502:clu_9412_-	-0.360413	0.0117351	0.0180789	-0.00634383	chr11:clu_9412_-	Success	15.7558	5	7.42203e-06	6.70588e-05	SERGEF,RP1-59M18.2
chr9:36147894:36148547:clu_61469_+	-0.0760128	0.221453	0.227796	-0.00634288	chr9:clu_61469_+	Success	19.5569	15	0.000616247	0.00362366	GLIPR2
chr1:32830067:32847672:clu_3908_+	-0.439058	0.00837959	0.0147222	-0.00634259	chr1:clu_3908_+	Success	17.1955	9	7.62667e-05	0.000560914	S100PBP
chr20:4970915:5001783:clu_37299_-	-0.536002	0.00646608	0.0128079	-0.00634184	chr20:clu_37299_-	Success	16.6866	6	8.88663e-06	7.91074e-05	SLC23A2
chr13:36312477:36313968:clu_16006_-	-0.0578607	0.0153243	0.0216659	-0.00634155	chr13:clu_16006_-	Success	6.11534	2	0.00220873	0.0108823	SPG20
chr1:31756815:31763884:clu_683_-	0.233966	0.296587	0.302928	-0.00634016	chr1:clu_683_-	Success	17.9299	6	2.93516e-06	2.86785e-05	ADGRB2
chr6:35469027:35469381:clu_52865_+	-0.129733	0.971633	0.977973	-0.00634002	chr6:clu_52865_+	Success	3.69727	1	0.00654223	0.0272414	RPL10A
chr10:124706887:124760386:clu_7618_-	-0.0452198	0.0398657	0.0462055	-0.00633983	chr10:clu_7618_-	Success	35.1444	8	4.30491e-12	8.89036e-11	RP11-12J10.3,FAM53B,METTL10
chr16:56420:56539:clu_21407_+	-0.164172	0.00596084	0.0123003	-0.00633941	chr16:clu_21407_+	Success	9.5326	2	7.24511e-05	0.000535595	SNRNP25
chr6:158310483:158312051:clu_53836_+	0.0170571	0.111917	0.118256	-0.00633934	chr6:clu_53836_+	Success	31.0118	13	2.27697e-08	3.06846e-07	TULP4
chr10:96160402:96203920:clu_8607_+	-0.157	0.0128243	0.0191619	-0.00633766	chr10:clu_8607_+	Success	41.7143	29	3.60787e-07	4.09275e-06	ZNF518A
chrY:12690441:12702010:clu_64855_+	-0.0846646	0.0789177	0.0852527	-0.00633501	chrY:clu_64855_+	Success	21.8973	20	0.00160322	0.00827536	TTTY15,USP9Y
chr9:4118881:4144839:clu_59694_-	-0.936148	0.00280231	0.00913626	-0.00633395	chr9:clu_59694_-	Success	41.7097	13	2.49744e-12	5.26757e-11	GLIS3
chr17:15438200:15503098:clu_24689_-	0.0637887	0.0320568	0.0383905	-0.00633364	chr17:clu_24689_-	Success	90.933	29	4.53351e-24	2.20365e-22	CDRT4,TVP23C-CDRT4,TVP23C
chr1:145612247:145616234:clu_5054_+	-0.00364694	0.0233818	0.0297153	-0.00633357	chr1:clu_5054_+	Success	13.6464	7	0.000295163	0.00189041	GPR89A
chr2:87003208:87013005:clu_33292_-	-0.0921639	0.0214974	0.0278299	-0.00633254	chr2:clu_33292_-	Success	15.5587	9	0.00028261	0.00181812	PLGLB1
chr2:9630534:9630813:clu_32552_-	-0.144631	0.0193762	0.0257087	-0.00633249	chr2:clu_32552_-	Success	4.98261	1	0.00159525	0.00824476	YWHAQ
chr14:64924126:64926007:clu_18554_+	-0.18934	0.036075	0.0424074	-0.00633243	chr14:clu_18554_+	Success	23.611	11	1.9638e-06	1.98588e-05	CHURC1,CHURC1-FNTB,FNTB
chr7:97869813:97871719:clu_54834_-	-0.218906	0.0117488	0.0180811	-0.00633235	chr7:clu_54834_-	Success	23.8207	11	1.6539e-06	1.69372e-05	ASNS
chr2:113465173:113465781:clu_35997_+	-0.332173	0.0129548	0.0192854	-0.00633056	chr2:clu_35997_+	Success	10.5261	5	0.000791891	0.00450421	CBWD2
chr9:129923996:129924960:clu_60852_-	-0.140718	0.0428651	0.0491952	-0.00633012	chr9:clu_60852_-	Success	29.1805	9	2.77098e-09	4.22672e-08	FNBP1
chr4:103049020:103049903:clu_47094_-	-0.514184	0.00640495	0.0127347	-0.00632979	chr4:clu_47094_-	Success	81.6923	17	5.71331e-26	3.18379e-24	SLC9B2
chr19:37266983:37278876:clu_29937_-	0.325884	0.0531144	0.0594436	-0.00632923	chr19:clu_29937_-	Success	26.1705	28	0.0035032	0.0161203	CTD-3220F14.1
chr1:151055993:151059479:clu_2137_-	0.0620927	0.241905	0.248234	-0.006329	chr1:clu_2137_-	Success	33.6472	10	1.47208e-10	2.62597e-09	CDC42SE1
chr10:37838111:37853297:clu_6793_-	-0.0733711	0.0270509	0.0333798	-0.00632889	chr10:clu_6793_-	Success	6.3741	3	0.005214	0.0225589	AL135791.1,ZNF248
chr1:172551626:172555869:clu_5615_+	0.029648	0.110649	0.116977	-0.00632866	chr1:clu_5615_+	Success	6.87935	4	0.00810638	0.0325755	SUCO
chr15:40415482:40416078:clu_20537_+	-0.327498	0.420234	0.426561	-0.00632765	chr15:clu_20537_+	Success	11.8428	4	9.23397e-05	0.000667416	IVD
chr9:110972220:110973481:clu_60570_-	-0.0807454	0.374368	0.380694	-0.00632625	chr9:clu_60570_-	Success	45.6479	25	1.75626e-09	2.73896e-08	LPAR1
chr19:9584348:9584461:clu_29256_-	0.0354967	0.0979504	0.104274	-0.00632403	chr19:clu_29256_-	Success	5.58256	2	0.00376291	0.0171365	ZNF121
chr9:128253137:128254654:clu_62248_+	0.0776695	0.219928	0.226252	-0.00632373	chr9:clu_62248_+	Success	12.9414	10	0.00390105	0.0176645	DNM1
chr18:675402:683246:clu_27774_-	-0.106618	0.0782063	0.0845292	-0.00632288	chr18:clu_27774_-	Success	11.885	9	0.00468017	0.0205972	ENOSF1
chr1:121646711:121667232:clu_4883_+	0.0933019	0.00938723	0.0157092	-0.00632196	chr1:clu_4883_+	Success	73.1361	61	5.80817e-09	8.50406e-08	NA
chr7:135121177:135168786:clu_55202_-	-1.12296	0.00327885	0.00960031	-0.00632145	chr7:clu_55202_-	Success	40.8425	18	4.33896e-10	7.30405e-09	C7orf49
chr6:6621469:6622632:clu_50759_-	-0.209518	0.0178248	0.0241462	-0.00632141	chr6:clu_50759_-	Success	35.5354	22	4.48251e-07	5.01341e-06	LY86-AS1
chr19:36115674:36116041:clu_31609_+	-0.289997	0.985519	0.99184	-0.00632127	chr19:clu_31609_+	Success	10.372	1	5.24965e-06	4.8877e-05	TBCB
chr17:40061962:40074192:clu_26835_+	-0.467218	0.00465094	0.0109721	-0.00632116	chr17:clu_26835_+	Success	13.9777	2	8.50279e-07	9.08317e-06	THRA
chr6:154221328:154223170:clu_52193_-	-0.155447	0.975921	0.982241	-0.00631979	chr6:clu_52193_-	Success	3.54534	1	0.00774857	0.0313727	IPCEF1
chr3:57864857:57871636:clu_43865_+	-0.0694833	0.0927648	0.0990845	-0.00631978	chr3:clu_43865_+	Success	18.8267	9	2.01126e-05	0.000166669	SLMAP
chr2:209954270:209957644:clu_36734_+	-0.434461	0.989065	0.995385	-0.0063194	chr2:clu_36734_+	Success	7.26525	1	0.000137909	0.000959286	UNC80
chr7:92532549:92534238:clu_56320_+	-0.34422	0.0064618	0.0127811	-0.00631929	chr7:clu_56320_+	Success	4.87063	1	0.00180177	0.00915798	RBM48
chr9:122893026:122897279:clu_60718_-	-0.129659	0.50445	0.510769	-0.00631838	chr9:clu_60718_-	Success	5.26023	2	0.00519412	0.0224969	RC3H2
chr11:61430182:61484688:clu_11295_+	-0.413493	0.0107369	0.0170549	-0.00631808	chr11:clu_11295_+	Success	29.8978	30	0.00097458	0.00539985	SDHAF2,RP11-286N22.8,PPP1R32
chr3:38134009:38134509:clu_41400_-	-0.764259	0.00495209	0.0112685	-0.00631636	chr3:clu_41400_-	Success	34.7034	4	3.02841e-14	7.5456e-13	ACAA1
chr7:1162543:1164161:clu_55556_+	-0.360384	0.00907587	0.0153921	-0.00631627	chr7:clu_55556_+	Success	19.6968	16	0.000953949	0.00530468	AC091729.9
chr6:3091854:3092351:clu_50729_-	-0.373126	0.00890518	0.0152182	-0.00631304	chr6:clu_50729_-	Success	48.9434	53	0.00017294	0.00117282	NA
chr10:67607049:67647415:clu_7018_-	-0.197813	0.336135	0.342447	-0.00631192	chr10:clu_7018_-	Success	8.03275	4	0.00293252	0.0138683	CTNNA3
chr1:121652308:121676561:clu_4883_+	0.0932666	0.00937146	0.0156834	-0.0063119	chr1:clu_4883_+	Success	73.1361	61	5.80817e-09	8.50406e-08	NA
chr22:38336706:38343867:clu_40084_-	-0.236561	0.0420388	0.0483496	-0.00631079	chr22:clu_40084_-	Success	19.6969	11	4.53988e-05	0.00035185	RP3-449O17.1,CSNK1E
chr12:12179981:12181276:clu_12685_-	-0.254554	0.00966073	0.0159712	-0.00631045	chr12:clu_12685_-	Success	3.56546	1	0.00757659	0.0308193	LRP6
chr6:46888772:46900029:clu_51369_-	0.0308451	0.00900544	0.0153154	-0.00630993	chr6:clu_51369_-	Success	6.60859	3	0.0041897	0.0187446	ADGRF5
chr1:65149140:65190710:clu_4356_+	-0.0225234	0.0673478	0.0736574	-0.00630964	chr1:clu_4356_+	Success	13.2708	4	2.46052e-05	0.000200833	AK4
chrX:53099608:53123469:clu_63039_+	-0.0427977	0.0411793	0.0474888	-0.00630943	chrX:clu_63039_+	Success	24.8312	24	0.00156278	0.00810233	KANTR
chr17:3000956:3001056:clu_26138_+	-0.47405	0.0121027	0.0184121	-0.00630935	chr17:clu_26138_+	Success	57.5433	41	5.89628e-09	8.62173e-08	NA
chr2:151468146:151468474:clu_36233_+	-0.165186	0.456918	0.463227	-0.0063092	chr2:clu_36233_+	Success	21.0803	2	6.99763e-10	1.14421e-08	RIF1
chrX:118346580:118387340:clu_63421_+	-0.301043	0.0182588	0.0245661	-0.00630734	chrX:clu_63421_+	Success	11.427	4	0.000135421	0.000943432	WDR44
chr9:74792770:74796741:clu_60232_-	1.28545	0.499169	0.505475	-0.00630666	chr9:clu_60232_-	Success	16.1604	5	5.13262e-06	4.78998e-05	TRPM6
chr7:75996599:75998981:clu_54661_-	-0.348433	0.00713943	0.0134461	-0.00630665	chr7:clu_54661_-	Success	16.7199	6	8.62775e-06	7.69224e-05	STYXL1
chr6:2200785:2201989:clu_52355_+	-0.65362	0.00858286	0.0148878	-0.00630497	chr6:clu_52355_+	Success	39.237	47	0.00269789	0.0129234	NA
chr5:134526286:134535858:clu_48649_+	-0.0354543	0.159558	0.165861	-0.00630323	chr5:clu_48649_+	Success	7.17471	4	0.00625946	0.0262704	JADE2
chr8:99111279:99115700:clu_59247_+	-0.372848	0.497397	0.5037	-0.00630279	chr8:clu_59247_+	Success	29.3029	2	1.87889e-13	4.39609e-12	VPS13B
chr1:40541710:40565383:clu_4017_+	-1.11282	0.00188284	0.00818554	-0.0063027	chr1:clu_4017_+	Success	28.1954	23	0.000124791	0.000877222	ZNF684,RP1-63P18.2
chr3:119236251:119236853:clu_42242_-	-0.688893	0.0056554	0.0119569	-0.0063015	chr3:clu_42242_-	Success	40.1592	17	3.36677e-10	5.75232e-09	B4GALT4
chr15:49577664:49588016:clu_19514_-	-0.117896	0.0771991	0.0835004	-0.00630132	chr15:clu_19514_-	Success	24.6224	22	0.000741066	0.00425425	FAM227B
chr11:124877752:124878298:clu_12304_+	0.0635088	0.0234862	0.0297875	-0.00630126	chr11:clu_12304_+	Success	24.4762	6	7.62146e-09	1.10356e-07	ROBO3
chr20:4186832:4187270:clu_38053_+	-0.444075	0.00635438	0.0126554	-0.006301	chr20:clu_38053_+	Success	8.70396	5	0.00378775	0.0172302	SMOX,LINC01433
chr3:52849913:52852603:clu_41823_-	0.383994	0.571497	0.577797	-0.00630001	chr3:clu_41823_-	Success	7.62377	5	0.00935541	0.0367425	TMEM110-MUSTN1,TMEM110
chr14:102232671:102233688:clu_17989_-	-0.168909	0.0275318	0.0338303	-0.00629852	chr14:clu_17989_-	Success	32.6764	15	2.96327e-08	3.92094e-07	MOK
chr3:51572915:51590367:clu_43724_+	-0.0990875	0.0585559	0.0648539	-0.00629792	chr3:clu_43724_+	Success	16.0871	11	0.000715128	0.00412235	RAD54L2
chr4:88277243:88284406:clu_47011_-	-0.284224	0.00956739	0.0158651	-0.00629774	chr4:clu_47011_-	Success	29.9467	5	1.27868e-11	2.5394e-10	PPM1K
chr22:50316630:50317293:clu_40313_-	-0.517082	0.00738407	0.0136811	-0.00629703	chr22:clu_40313_-	Success	8.78454	4	0.00149784	0.00781292	DENND6B
chr2:73520016:73557220:clu_35460_+	-0.264404	0.013158	0.019455	-0.006297	chr2:clu_35460_+	Success	37.1156	5	1.34593e-14	3.4264e-13	ALMS1
chr1:33081508:33096707:clu_3916_+	-0.317585	0.0110546	0.0173509	-0.00629622	chr1:clu_3916_+	Success	23.7875	12	3.70531e-06	3.54565e-05	AZIN2
chr4:186167262:186167733:clu_46260_+	-0.770592	0.00582835	0.0121245	-0.00629619	chr4:clu_46260_+	Success	9.58002	5	0.00179455	0.0091244	FAM149A
chr1:121652308:121654175:clu_4883_+	-0.664165	0.00245027	0.00874569	-0.00629542	chr1:clu_4883_+	Success	73.1361	61	5.80817e-09	8.50406e-08	NA
chr14:79663949:79692173:clu_18767_+	-0.0560582	0.267423	0.273717	-0.0062942	chr14:clu_18767_+	Success	67.2372	13	2.68124e-22	1.18552e-20	NRXN3
chr4:82426633:82427190:clu_46941_-	0.0614555	0.488855	0.495149	-0.00629384	chr4:clu_46941_-	Success	5.899	2	0.0027422	0.0131005	HNRNPDL
chr12:6975378:6983002:clu_14307_+	-0.105357	0.0258656	0.032159	-0.00629344	chr12:clu_14307_+	Success	10.1924	8	0.00897451	0.0354655	EMG1,RP3-461F17.3
chr12:95028524:95031349:clu_13542_-	-0.0185869	0.139491	0.145784	-0.00629329	chr12:clu_13542_-	Success	20.5688	19	0.00231371	0.0113236	NR2C1
chr10:99702673:99722918:clu_8646_+	-1.13461	0.00188551	0.00817756	-0.00629206	chr10:clu_8646_+	Success	15.8208	4	2.26437e-06	2.25752e-05	ENTPD7,CUTC
chr6:149662238:149669022:clu_52142_-	-0.00639743	0.0231543	0.0294455	-0.00629114	chr6:clu_52142_-	Success	8.19954	4	0.00252784	0.0122353	LATS1
chr3:41875175:41882204:clu_41432_-	-0.342222	0.00815546	0.0144444	-0.00628898	chr3:clu_41432_-	Success	9.66519	5	0.0016679	0.00855861	ULK4
chr13:74365087:74377132:clu_16842_+	-0.315027	0.0152279	0.0215158	-0.00628793	chr13:clu_16842_+	Success	20.7038	17	0.000816142	0.00462266	NA
chr4:186590403:186592706:clu_47616_-	0.229681	0.0273582	0.0336444	-0.00628621	chr4:clu_47616_-	Success	50.9845	8	1.6891e-18	5.68029e-17	FAT1
chr5:21461866:21495098:clu_47822_+	-0.166528	0.0128922	0.0191783	-0.00628617	chr5:clu_47822_+	Success	29.6064	8	6.64974e-10	1.09134e-08	GUSBP1
chr1:112640009:112640313:clu_4769_+	0.0387278	0.0321285	0.0384147	-0.00628617	chr1:clu_4769_+	Success	14.2087	14	0.0125176	0.0465465	NA
chr10:13858912:14174012:clu_6589_-	-0.316891	0.00414814	0.0104335	-0.00628536	chr10:clu_6589_-	Success	94.0924	14	1.40762e-32	1.13541e-30	FRMD4A
chr11:10502894:10504542:clu_10920_+	-0.546593	0.00582768	0.0121122	-0.00628451	chr11:clu_10920_+	Success	5.35915	2	0.0047049	0.0206859	AMPD3
chr17:29609421:29610685:clu_26627_+	-0.139365	0.466795	0.473078	-0.00628284	chr17:clu_26627_+	Success	6.03968	3	0.00711619	0.0292572	ANKRD13B
chr16:34281817:34286225:clu_23631_-	-0.191103	0.00690778	0.0131904	-0.00628262	chr16:clu_23631_-	Success	47.2931	32	4.22978e-08	5.4652e-07	NA
chr21:37228373:37231493:clu_39466_-	-0.164087	0.00699276	0.0132753	-0.00628257	chr21:clu_39466_-	Success	13.8736	4	1.40347e-05	0.000120172	DSCR3
chr6:30294964:30296132:clu_50939_-	0.120967	0.286671	0.292954	-0.00628252	chr6:clu_50939_-	Success	38.9851	16	3.85521e-10	6.53419e-09	HCG18,HCG17
chr1:26761096:26761381:clu_3787_+	-0.763447	0.00346656	0.00974814	-0.00628158	chr1:clu_3787_+	Success	6.86455	2	0.00104415	0.0057308	ARID1A
chr16:34272661:34278769:clu_23631_-	-0.274028	0.005845	0.012126	-0.00628101	chr16:clu_23631_-	Success	47.2931	32	4.22978e-08	5.4652e-07	NA
chr14:100138897:100141180:clu_18930_+	-0.223293	0.0114964	0.0177762	-0.00627982	chr14:clu_18930_+	Success	16.0922	5	5.46194e-06	5.0644e-05	EVL
chr21:46294153:46294302:clu_39626_-	-0.0847696	0.0515762	0.0578545	-0.00627829	chr21:clu_39626_-	Success	25.1313	30	0.011645	0.0438175	NA
chr16:90158055:90159433:clu_22910_+	0.0128039	0.0294712	0.0357494	-0.00627816	chr16:clu_22910_+	Success	21.2669	6	1.44231e-07	1.73143e-06	FAM157C
chr5:37437981:37443239:clu_47903_+	-0.246516	0.454189	0.460466	-0.00627774	chr5:clu_47903_+	Success	10.3665	8	0.00789171	0.0318399	WDR70
chr1:229506158:229507919:clu_3026_-	-0.836069	0.00146329	0.00774089	-0.0062776	chr1:clu_3026_-	Success	7.9273	1	6.83997e-05	0.000509451	NUP133
chr19:36609582:36609927:clu_31627_+	-0.439285	0.0129719	0.0192493	-0.00627731	chr19:clu_31627_+	Success	11.6595	5	0.000293318	0.00187968	ZNF382
chr7:135672806:135674091:clu_56797_+	-0.53202	0.491535	0.497812	-0.00627717	chr7:clu_56797_+	Success	11.0666	4	0.000188552	0.00126587	C7orf73
chr10:122602120:122607159:clu_8924_+	0.0880661	0.092748	0.0990249	-0.00627697	chr10:clu_8924_+	Success	25.6365	11	3.69074e-07	4.18356e-06	DMBT1
chr19:55284578:55287007:clu_32288_+	-0.344853	0.983739	0.990015	-0.00627616	chr19:clu_32288_+	Success	10.2565	2	3.51275e-05	0.000278053	BRSK1
chr17:45971945:45974385:clu_27001_+	-0.147934	0.0322319	0.038508	-0.00627613	chr17:clu_27001_+	Success	153.841	5	2.23201e-64	8.79469e-62	MAPT
chr8:125102146:125102317:clu_59404_+	-0.0936368	0.477229	0.483504	-0.00627452	chr8:clu_59404_+	Success	15.1433	11	0.00142834	0.00750603	NSMCE2
chr5:110667364:110726627:clu_50028_-	-0.356833	0.0164753	0.0227497	-0.00627442	chr5:clu_50028_-	Success	45.8106	28	1.10439e-08	1.55562e-07	TMEM232
chr1:207155058:207245531:clu_2810_-	-1.07321	0.00356662	0.00984098	-0.00627436	chr1:clu_2810_-	Success	24.4251	9	1.77065e-07	2.1046e-06	NA
chr10:110006147:110100625:clu_8782_+	-0.062408	0.0794812	0.0857553	-0.00627403	chr10:clu_8782_+	Success	39.8938	4	1.9319e-16	5.5567e-15	ADD3
chr18:36612095:36625511:clu_28531_+	0.0878942	0.472396	0.478669	-0.00627392	chr18:clu_28531_+	Success	12.0424	4	7.68089e-05	0.000564716	FHOD3
chr20:62058705:62058852:clu_37847_-	-0.337312	0.0212623	0.0275354	-0.00627306	chr20:clu_37847_-	Success	63.2556	82	0.0011729	0.00632398	NA
chr18:56600405:56600610:clu_28632_+	-0.116793	0.0318701	0.038141	-0.00627098	chr18:clu_28632_+	Success	23.2095	20	0.000705841	0.00407621	NA
chr6:157283815:157284096:clu_53815_+	-0.378082	0.0450288	0.0512992	-0.00627037	chr6:clu_53815_+	Success	17.1268	10	0.000167287	0.00113856	NA
chr1:2502409:2503617:clu_3341_+	-0.620049	0.0150216	0.0212918	-0.00627017	chr1:clu_3341_+	Success	142.151	7	1.35726e-57	3.81803e-55	PLCH2
chr6:2200465:2201909:clu_52355_+	-0.289781	0.0304988	0.0367679	-0.0062691	chr6:clu_52355_+	Success	39.237	47	0.00269789	0.0129234	NA
chr1:204433425:204434439:clu_2761_-	-0.454726	0.00650245	0.0127712	-0.00626875	chr1:clu_2761_-	Success	6.11013	2	0.00222027	0.0109331	PIK3C2B
chr17:43811205:43814011:clu_25221_-	-0.284702	0.164071	0.17034	-0.00626872	chr17:clu_25221_-	Success	50.6269	10	3.05702e-17	9.36778e-16	MPP3
chr8:129904585:130016370:clu_58041_-	-0.968995	0.00387431	0.0101428	-0.00626854	chr8:clu_58041_-	Success	33.3188	10	1.9681e-10	3.4691e-09	FAM49B
chr6:34544484:34606555:clu_51166_-	-0.845428	0.00379617	0.0100644	-0.00626819	chr6:clu_51166_-	Success	18.5049	3	4.57965e-08	5.88991e-07	C6orf106,SPDEF
chr1:156273450:156274597:clu_2336_-	-0.181362	0.979091	0.985358	-0.00626797	chr1:clu_2336_-	Success	3.32594	1	0.00990516	0.0384471	SMG5
chr15:43594367:43594972:clu_20661_+	0.155819	0.521753	0.528021	-0.00626771	chr15:clu_20661_+	Success	9.8194	3	0.000201659	0.00134434	CKMT1B
chr5:59215968:59430294:clu_49659_-	-0.208564	0.0231725	0.0294402	-0.00626769	chr5:clu_49659_-	Success	109.473	24	2.15325e-33	1.82269e-31	PDE4D
chr20:3889728:3901552:clu_38047_+	-0.590331	0.00651372	0.0127794	-0.00626573	chr20:clu_38047_+	Success	21.3454	7	3.82691e-07	4.3236e-06	PANK2
chr18:48663120:48663752:clu_28590_+	-0.488162	0.00670621	0.0129705	-0.00626433	chr18:clu_28590_+	Success	47.6205	6	2.46312e-18	8.14183e-17	CTIF
chr2:111339628:111344061:clu_33611_-	-1.01074	0.00229551	0.00855885	-0.00626334	chr2:clu_33611_-	Success	23.7889	25	0.00418838	0.0187425	MIR4435-2HG
chr6:134187335:134207356:clu_52030_-	-0.32817	0.0115962	0.017859	-0.00626281	chr6:clu_52030_-	Success	51.939	5	8.04054e-21	3.17944e-19	SGK1
chr20:4885909:4899555:clu_37298_-	-0.0787663	0.312643	0.318905	-0.00626171	chr20:clu_37298_-	Success	8.21548	4	0.00249218	0.0120903	SLC23A2
chr12:62381219:62381490:clu_14960_+	-0.315598	0.0146911	0.0209527	-0.00626155	chr12:clu_14960_+	Success	8.89868	3	0.000484268	0.00292367	USP15
chr17:36451776:36452147:clu_24991_-	0.00145538	0.0213962	0.0276575	-0.00626131	chr17:clu_24991_-	Success	40.6229	17	2.3024e-10	4.02806e-09	TBC1D3I,TBC1D3H,TBC1D3F,TBC1D3J
chr15:90906913:90907309:clu_21295_+	-0.206389	0.981253	0.987514	-0.00626097	chr15:clu_21295_+	Success	5.32263	1	0.00110353	0.00600524	MAN2A2
chr1:211787727:211793072:clu_2839_-	-0.160472	0.356089	0.362348	-0.00625966	chr1:clu_2839_-	Success	10.4162	6	0.00196616	0.00987291	LPGAT1
chr20:35134155:35134738:clu_37558_-	-0.196143	0.0157362	0.0219956	-0.00625936	chr20:clu_37558_-	Success	12.5386	10	0.00520116	0.0225164	EDEM2
chr16:83809425:83817786:clu_22713_+	-0.442782	0.00444137	0.0106998	-0.00625839	chr16:clu_22713_+	Success	13.1689	1	2.86629e-07	3.29687e-06	HSBP1
chr1:111148053:111153274:clu_4752_+	-0.0701092	0.0116126	0.0178702	-0.00625754	chr1:clu_4752_+	Success	6.83824	2	0.00107199	0.00585718	CEPT1
chr14:50881626:50885614:clu_18368_+	0.337079	0.354457	0.360714	-0.00625739	chr14:clu_18368_+	Success	9.32705	5	0.00222907	0.0109692	ABHD12B
chr2:95899887:95906631:clu_33399_-	-0.444447	0.00807106	0.0143284	-0.00625738	chr2:clu_33399_-	Success	625.795	22	4.28605e-251	6.36121e-247	ANKRD36C
chr7:1155584:1158158:clu_54020_-	-0.452377	0.0065555	0.0128124	-0.00625695	chr7:clu_54020_-	Success	6.63472	2	0.00131394	0.00698881	ZFAND2A
chr4:185666206:185678423:clu_47607_-	-0.366367	0.020506	0.0267619	-0.00625584	chr4:clu_47607_-	Success	6.65196	2	0.00129149	0.0068875	SORBS2
chr22:40407328:40407426:clu_40881_+	-0.364828	0.00589339	0.0121481	-0.00625475	chr22:clu_40881_+	Success	5.01696	1	0.00153684	0.00799299	SGSM3
chr9:137373599:137374612:clu_61137_-	-0.122693	0.04395	0.0502043	-0.00625431	chr9:clu_61137_-	Success	16.5116	13	0.0016904	0.00866411	EXD3
chr1:16490783:16490865:clu_389_-	-0.0310956	0.358449	0.364703	-0.00625426	chr1:clu_389_-	Success	13.6076	8	0.000648949	0.00378794	CROCCP3
chr10:104254573:104255163:clu_8772_+	0.0226045	0.0652966	0.07155	-0.00625338	chr10:clu_8772_+	Success	4.72316	2	0.00888709	0.0351731	GSTO1
chr1:11957014:11957842:clu_3524_+	0.328489	0.47705	0.483303	-0.00625321	chr1:clu_3524_+	Success	7.39681	4	0.00514898	0.0223362	PLOD1
chr1:23169024:23177491:clu_517_-	0.0580162	0.0333004	0.0395534	-0.00625297	chr1:clu_517_-	Success	14.8693	12	0.00305672	0.0143596	LUZP1
chr19:10500080:10503093:clu_29315_-	-0.663909	0.00807466	0.0143269	-0.00625221	chr19:clu_29315_-	Success	162.961	8	1.23899e-65	5.10795e-63	KEAP1,S1PR5
chr10:45965855:45971938:clu_6862_-	-0.189424	0.011481	0.0177322	-0.00625128	chr10:clu_6862_-	Success	24.8403	7	1.66872e-08	2.29604e-07	PARGP1
chr9:87646559:87647305:clu_61805_+	-0.377632	0.455616	0.461866	-0.00625057	chr9:clu_61805_+	Success	12.1408	2	5.3374e-06	4.96133e-05	DAPK1
chr12:22513379:22519040:clu_12757_-	-0.188252	0.0325644	0.0388148	-0.00625041	chr12:clu_12757_-	Success	35.7633	2	2.9389e-16	8.35598e-15	C2CD5
chr18:2758684:2760652:clu_28251_+	-0.859877	0.00373193	0.00998204	-0.00625011	chr18:clu_28251_+	Success	21.3074	6	1.39011e-07	1.67147e-06	SMCHD1
chr12:15882819:15883541:clu_14426_+	-0.107157	0.555968	0.562218	-0.00624978	chr12:clu_14426_+	Success	6.32086	2	0.00179839	0.00914289	STRAP
chr17:18306966:18307473:clu_24763_-	-0.143533	0.0298697	0.0361188	-0.00624917	chr17:clu_24763_-	Success	9.4233	6	0.00443069	0.0196701	TOP3A
chr3:42942071:42943868:clu_43547_+	-0.0805943	0.0312048	0.0374536	-0.00624879	chr3:clu_43547_+	Success	13.9815	11	0.00327986	0.0152375	KRBOX1,RP11-136C24.3,FAM198A
chr8:22565872:22566661:clu_58669_+	0.0669308	0.0499972	0.0562458	-0.00624868	chr8:clu_58669_+	Success	7.68018	4	0.0040093	0.0180774	SORBS3
chr19:27794122:27900789:clu_31417_+	-0.212422	0.0163987	0.0226473	-0.00624859	chr19:clu_31417_+	Success	51.8304	26	3.13557e-11	5.97396e-10	CTC-459F4.3,LLNLF-65H9.1
chr17:5394217:5394891:clu_24501_-	-0.282386	0.0108899	0.0171374	-0.00624756	chr17:clu_24501_-	Success	11.5247	4	0.000123781	0.000870669	NUP88
chr1:201369845:201372027:clu_2708_-	-0.264234	0.444074	0.450321	-0.0062475	chr1:clu_2708_-	Success	15.9774	4	1.95429e-06	1.97671e-05	TNNT2
chr17:79083955:79084538:clu_27565_+	0.315575	0.062887	0.0691328	-0.00624579	chr17:clu_27565_+	Success	4.47615	2	0.0113771	0.0429439	ENGASE
chr12:88148504:88154288:clu_15164_+	-0.990549	0.00185546	0.00809959	-0.00624413	chr12:clu_15164_+	Success	15.487	2	1.8797e-07	2.22412e-06	TMTC3
chr12:24460776:24562338:clu_12767_-	-1.25249	0.00216459	0.00840812	-0.00624353	chr12:clu_12767_-	Success	30.8543	17	5.47511e-07	6.02817e-06	RP11-444D3.1
chr2:25133014:25133383:clu_34960_+	-0.336227	0.488851	0.495095	-0.00624328	chr2:clu_34960_+	Success	15.8377	2	1.32364e-07	1.59975e-06	EFR3B
chr5:151452216:151458788:clu_48882_+	-0.423802	0.00887245	0.0151152	-0.00624279	chr5:clu_48882_+	Success	22.373	14	4.48501e-05	0.000347962	SLC36A1
chr20:3889728:3907926:clu_38047_+	0.0762804	0.850117	0.856359	-0.00624255	chr20:clu_38047_+	Success	21.3454	7	3.82691e-07	4.3236e-06	PANK2
chr3:50570228:50570931:clu_43710_+	-2.35171	0.000389892	0.00663216	-0.00624226	chr3:clu_43710_+	Success	16.0048	8	9.27716e-05	0.000670234	HEMK1
chr7:517490:520397:clu_53996_-	-0.607263	0.00450929	0.0107515	-0.0062422	chr7:clu_53996_-	Success	61.4921	8	8.01671e-23	3.60914e-21	PDGFA
chr3:138349379:138372866:clu_44403_+	-0.283936	0.0167501	0.022991	-0.00624088	chr3:clu_44403_+	Success	14.5655	8	0.000300736	0.00192251	MRAS
chr17:40256522:40260535:clu_26847_+	-0.0065329	0.255477	0.261717	-0.00624041	chr17:clu_26847_+	Success	20.9724	8	1.38689e-06	1.43976e-05	WIPF2
chr19:50477221:50477929:clu_32144_+	-0.899934	0.00270407	0.0089441	-0.00624002	chr19:clu_32144_+	Success	9.83507	2	5.35404e-05	0.000408922	EMC10
chr2:214781509:214792297:clu_34460_-	-0.0194719	0.307292	0.313532	-0.00623975	chr2:clu_34460_-	Success	12.97	10	0.00382163	0.0173631	BARD1
chr11:122038243:122040217:clu_10524_-	-0.552826	0.00483801	0.0110774	-0.00623944	chr11:clu_10524_-	Success	381.824	38	7.31546e-136	2.32658e-132	MIR100HG
chr5:180560610:180564489:clu_49177_+	-0.56575	0.00582835	0.0120675	-0.00623918	chr5:clu_49177_+	Success	35.7994	19	4.97788e-08	6.37813e-07	CNOT6
chr3:88126269:88129687:clu_43989_+	-0.382464	0.0141341	0.020371	-0.00623684	chr3:clu_43989_+	Success	9.16603	6	0.00545379	0.0234573	ZNF654
chr11:119637028:119638696:clu_12227_+	0.00623905	0.079874	0.0861105	-0.00623648	chr11:clu_12227_+	Success	21.5626	18	0.000768256	0.00439278	USP2-AS1,RP11-196E1.3
chr7:18543674:18544881:clu_55727_+	-0.379434	0.0095163	0.0157523	-0.00623603	chr7:clu_55727_+	Success	19.4106	11	5.68078e-05	0.000431117	HDAC9
chr3:9649742:9653621:clu_43160_+	-0.181179	0.17735	0.183583	-0.00623354	chr3:clu_43160_+	Success	12.7597	9	0.0024472	0.0119071	MTMR14
chr1:201539342:201588539:clu_5848_+	-0.228708	0.124825	0.131058	-0.00623326	chr1:clu_5848_+	Success	33.5477	16	3.20139e-08	4.20851e-07	RP11-134G8.5,NAV1,RP11-134G8.7
chr20:2859807:2860054:clu_38012_+	0.197519	0.212538	0.21877	-0.00623225	chr20:clu_38012_+	Success	10.3829	7	0.00413279	0.0185291	VPS16
chr7:5716903:5721033:clu_54117_-	-0.333699	0.0106775	0.0169096	-0.00623216	chr7:clu_54117_-	Success	5.79112	3	0.00896028	0.0354156	RNF216
chr17:28714710:28715032:clu_24864_-	-1.00673	0.00106793	0.00729985	-0.00623192	chr17:clu_24864_-	Success	26.5582	4	8.05722e-11	1.4739e-09	RAB34
chr21:8211859:8224013:clu_39219_-	-0.619429	0.00713507	0.0133666	-0.00623152	chr21:clu_39219_-	Success	52.14	42	3.27856e-07	3.74039e-06	NA
chr6:114371692:114377565:clu_53508_+	-0.250006	0.0159796	0.0222108	-0.00623118	chr6:clu_53508_+	Success	37.4575	33	4.23621e-05	0.000330385	RP3-399L15.3
chr2:121755953:121757240:clu_36071_+	-0.396515	0.00886854	0.0150988	-0.00623022	chr2:clu_36071_+	Success	11.9072	7	0.0012282	0.00658943	TSN
chr17:28766707:28834293:clu_24871_-	-0.266136	0.112551	0.118781	-0.00622967	chr17:clu_24871_-	Success	16.6875	12	0.000845737	0.00477026	FAM222B
chr2:95894275:95906631:clu_33399_-	-0.439133	0.00812971	0.0143561	-0.00622636	chr2:clu_33399_-	Success	625.795	22	4.28605e-251	6.36121e-247	ANKRD36C
chr2:53765585:53859828:clu_33007_-	-0.0811487	0.0590224	0.0652474	-0.006225	chr2:clu_33007_-	Success	26.1158	14	2.56916e-06	2.53753e-05	ASB3,GPR75-ASB3,GPR75
chr9:72840576:72851326:clu_60214_-	-0.112666	0.0838918	0.0901168	-0.00622495	chr9:clu_60214_-	Success	28.8411	33	0.00495846	0.0216362	NA
chr20:62337727:62337804:clu_37869_-	-0.140615	0.332883	0.339107	-0.00622452	chr20:clu_37869_-	Success	15.3159	7	7.26868e-05	0.000537159	LAMA5
chr2:27328594:27328844:clu_32753_-	-0.747677	0.00181223	0.00803384	-0.00622161	chr2:clu_32753_-	Success	3.62576	1	0.00708412	0.0291489	GTF3C2
chr5:132765529:132777676:clu_50162_-	-0.395831	0.0173745	0.0235939	-0.00621941	chr5:clu_50162_-	Success	13.3692	6	0.000162088	0.00110673	2022-09-08
chr16:2758547:2758985:clu_21653_+	-0.0497521	0.929851	0.93607	-0.00621933	chr16:clu_21653_+	Success	4.81435	1	0.0019156	0.00965062	SRRM2
chr8:32742733:32754372:clu_58787_+	-0.233685	0.028585	0.0348041	-0.00621915	chr8:clu_58787_+	Success	11.9796	5	0.000221073	0.00145912	NRG1
chr7:92511703:92517276:clu_54791_-	-0.4655	0.00857006	0.0147887	-0.00621862	chr7:clu_54791_-	Success	18.0899	10	7.83919e-05	0.000575688	PEX1
chr2:206063244:206085901:clu_34394_-	-0.0168707	0.351839	0.358056	-0.00621721	chr2:clu_34394_-	Success	10.1491	8	0.00926505	0.0364519	INO80D
chr1:81987029:81987869:clu_4480_+	-0.0782719	0.0651436	0.0713598	-0.00621623	chr1:clu_4480_+	Success	22.7899	11	3.83564e-06	3.65857e-05	ADGRL2
chr17:54952112:54953661:clu_25417_-	0.141318	0.0252069	0.0314227	-0.00621582	chr17:clu_25417_-	Success	17.6252	11	0.000225303	0.00148486	COX11
chr16:5240105:5298736:clu_21735_+	-0.648286	0.00537578	0.0115911	-0.00621528	chr16:clu_21735_+	Success	15.2173	11	0.00135361	0.00716837	RP11-420N3.3,RP11-420N3.2
chrX:1356140:1378322:clu_63760_-	-0.327119	0.00938184	0.0155971	-0.00621524	chrX:clu_63760_-	Success	38.7698	20	1.02288e-08	1.44629e-07	NA
chrY:1356140:1378322:clu_65007_-	-0.327119	0.00938184	0.0155971	-0.00621524	chrY:clu_65007_-	Success	38.7698	20	1.02288e-08	1.44629e-07	NA
chr9:19369987:19371756:clu_61312_+	-0.181339	0.509286	0.5155	-0.00621442	chr9:clu_61312_+	Success	4.50813	2	0.011019	0.0418493	DENND4C
chr1:246484378:246485003:clu_3183_-	-0.361769	0.009161	0.0153736	-0.00621258	chr1:clu_3183_-	Success	35.7677	35	0.000262238	0.00170455	NA
chr2:95895471:95906794:clu_33400_-	-0.118447	0.0247185	0.030931	-0.00621257	chr2:clu_33400_-	Success	21.0271	5	5.74344e-08	7.29814e-07	ANKRD36C
chr12:6510133:6510629:clu_14258_+	-0.251386	0.347657	0.353869	-0.00621156	chr12:clu_14258_+	Success	10.0585	4	0.000473543	0.00286577	NCAPD2
chr17:82392534:82393166:clu_26032_-	0.0435611	0.0273215	0.0335315	-0.00620999	chr17:clu_26032_-	Success	19.1303	7	2.7033e-06	2.65764e-05	OGFOD3
chr18:3582164:3729135:clu_27801_-	0.0544481	0.0521312	0.0583407	-0.00620953	chr18:clu_27801_-	Success	11.6815	6	0.000683566	0.00396454	DLGAP1
chr16:83912367:83945232:clu_22716_+	-0.341481	0.0125071	0.0187154	-0.00620825	chr16:clu_22716_+	Success	33.913	17	5.08891e-08	6.51469e-07	MLYCD,RP11-505K9.4,OSGIN1
chr10:133688755:133689164:clu_7756_-	-0.202449	0.0314993	0.0377068	-0.00620754	chr10:clu_7756_-	Success	47.1592	49	0.000107514	0.000765931	NA
chr2:135271887:135275636:clu_33801_-	-0.21198	0.287907	0.294113	-0.00620667	chr2:clu_33801_-	Success	10.6327	7	0.00339651	0.0156975	ZRANB3
chr4:86753065:86758260:clu_45652_+	-0.150401	0.112946	0.119152	-0.00620589	chr4:clu_45652_+	Success	15.6878	4	2.56615e-06	2.53512e-05	PTPN13
chr4:36159505:36160459:clu_46635_-	-0.338835	0.987318	0.99352	-0.00620171	chr4:clu_46635_-	Success	4.18943	1	0.0037961	0.0172647	ARAP2
chr3:44864343:44873329:clu_43576_+	-0.539809	0.00573446	0.0119331	-0.00619867	chr3:clu_43576_+	Success	33.6219	22	1.78242e-06	1.81524e-05	KIF15,TMEM42
chr7:150408784:150410160:clu_56958_+	-0.0475634	0.0170481	0.023246	-0.00619797	chr7:clu_56958_+	Success	50.7871	11	8.70775e-17	2.56933e-15	ZNF775
chr13:51257145:51263425:clu_16792_+	-0.671663	0.00532271	0.01152	-0.00619725	chr13:clu_16792_+	Success	13.9596	9	0.000984006	0.00544259	FAM124A
chr1:97595166:97607625:clu_1463_-	-0.546888	0.00548739	0.0116841	-0.00619675	chr1:clu_1463_-	Success	38.4058	7	6.14353e-14	1.48744e-12	DPYD
chr6:107782723:107783144:clu_53422_+	-0.132737	0.0127957	0.0189923	-0.00619664	chr6:clu_53422_+	Success	37.8268	43	0.00154008	0.00800794	NA
chr7:144682978:144685359:clu_55320_-	-0.357208	0.00924466	0.0154411	-0.00619642	chr7:clu_55320_-	Success	21.9023	20	0.00159831	0.0082577	TPK1
chr7:6426114:6432837:clu_54137_-	-0.31208	0.0073561	0.0135521	-0.00619604	chr7:clu_54137_-	Success	6.98148	3	0.00295602	0.0139528	DAGLB
chr19:56444650:56445400:clu_30552_-	0.0550344	0.0185492	0.0247437	-0.00619448	chr19:clu_30552_-	Success	42.3342	46	0.000446886	0.00272533	NA
chr19:10961174:10980777:clu_31027_+	-0.0365135	0.0458794	0.0520703	-0.00619093	chr19:clu_31027_+	Success	25.0872	7	1.33494e-08	1.85513e-07	SMARCA4
chr2:8441578:8455116:clu_32537_-	-0.2682	0.0094865	0.0156764	-0.00618994	chr2:clu_32537_-	Success	19.483	16	0.00109998	0.00598733	AC011747.3
chr12:54582131:54582732:clu_13145_-	-0.182233	0.33194	0.33813	-0.00618925	chr12:clu_13145_-	Success	8.13667	5	0.0061055	0.0257236	PPP1R1A
chr12:42238727:42335883:clu_14606_+	-0.448609	0.00919782	0.0153858	-0.006188	chr12:clu_14606_+	Success	13.3868	3	6.56746e-06	5.99582e-05	PPHLN1
chrX:103274590:103275275:clu_64378_-	-0.315362	0.986677	0.992865	-0.00618787	chrX:clu_64378_-	Success	3.81259	1	0.00575588	0.0245292	TCEAL5
chr8:102880058:102937624:clu_59285_+	0.0581105	0.489365	0.495552	-0.00618779	chr8:clu_59285_+	Success	5.7293	2	0.00324936	0.0151194	AZIN1-AS1
chr19:53449638:53454650:clu_32207_+	-0.0736197	0.081078	0.0872652	-0.00618715	chr19:clu_32207_+	Success	27.664	25	0.000445653	0.00271892	ZNF525,ZNF765,ZNF761,ZNF813
chr3:179120257:179120787:clu_44654_+	-0.768813	0.00383409	0.01002	-0.00618591	chr3:clu_44654_+	Success	15.7838	14	0.0046129	0.0203425	NA
chr14:99972057:100097481:clu_18928_+	-0.848248	0.00424842	0.0104331	-0.00618467	chr14:clu_18928_+	Success	61.4358	4	1.30075e-25	7.09752e-24	EVL
chr3:141307776:141308204:clu_44430_+	-0.190244	0.00573297	0.011917	-0.00618401	chr3:clu_44430_+	Success	16.1729	10	0.000350612	0.0022037	PXYLP1
chr11:479152:487420:clu_10714_+	-0.359054	0.00627407	0.0124562	-0.0061821	chr11:clu_10714_+	Success	22.8045	5	1.09083e-08	1.53749e-07	PTDSS2
chr5:146507207:146507633:clu_48807_+	-0.17437	0.00938635	0.0155682	-0.00618184	chr5:clu_48807_+	Success	10.1792	2	3.79501e-05	0.000298275	TCERG1
chr2:106129778:106145190:clu_33580_-	0.0205992	0.279064	0.285245	-0.00618086	chr2:clu_33580_-	Success	12.7318	9	0.00249889	0.0121175	UXS1
chr9:108955827:108961079:clu_60545_-	-0.542451	0.00292559	0.009106	-0.00618042	chr9:clu_60545_-	Success	42.3737	6	3.72376e-16	1.05137e-14	CTNNAL1
chr3:48296158:48296727:clu_41546_-	-0.146008	0.149895	0.156075	-0.00618013	chr3:clu_41546_-	Success	20.7787	19	0.00203288	0.0101507	NME6
chr1:145164638:145215639:clu_1955_-	-0.282001	0.0082332	0.0144132	-0.00618004	chr1:clu_1955_-	Success	95.491	24	5.75066e-28	3.62674e-26	SRGAP2B,RP11-403I13.8
chr17:9568470:9575792:clu_24652_-	0.0491763	0.189486	0.195663	-0.00617756	chr17:clu_24652_-	Success	16.1383	9	0.000178353	0.00120467	STX8
chr18:2760739:2762105:clu_28251_+	0.107782	0.378124	0.384301	-0.00617682	chr18:clu_28251_+	Success	21.3074	6	1.39011e-07	1.67147e-06	SMCHD1
chrX:63706449:63724532:clu_64182_-	-0.00368951	0.467035	0.473211	-0.00617623	chrX:clu_64182_-	Success	14.4817	12	0.0039897	0.0179974	ARHGEF9
chr4:84860622:84932270:clu_46987_-	-0.170068	0.0521085	0.0582838	-0.00617531	chr4:clu_46987_-	Success	21.9222	7	2.29056e-07	2.67823e-06	WDFY3
chr17:18591122:18594721:clu_24772_-	-0.319486	0.0111821	0.0173564	-0.0061743	chr17:clu_24772_-	Success	26.8842	6	8.21437e-10	1.33289e-08	CCDC144B
chr2:220791156:220797461:clu_36901_+	-0.466389	0.0111991	0.0173714	-0.00617234	chr2:clu_36901_+	Success	48.4918	38	4.67588e-07	5.21396e-06	AC093843.1
chr7:96650519:96694798:clu_54831_-	-0.264589	0.0353625	0.0415348	-0.00617228	chr7:clu_54831_-	Success	16.4364	10	0.000286117	0.00183725	SHFM1
chr1:120434211:120443070:clu_1711_-	0.160139	0.0426947	0.0488649	-0.00617016	chr1:clu_1711_-	Success	37.1104	24	4.92985e-07	5.46976e-06	NA
chr17:36254522:36379919:clu_24991_-	-0.681697	0.00395599	0.0101256	-0.00616961	chr17:clu_24991_-	Success	40.6229	17	2.3024e-10	4.02806e-09	TBC1D3I,TBC1D3H,TBC1D3F,TBC1D3J
chr19:12720990:12722134:clu_29415_-	-0.0594416	0.241162	0.247331	-0.00616921	chr19:clu_29415_-	Success	6.51526	2	0.00148068	0.00773701	TNPO2
chr5:35646807:35649361:clu_47872_+	0.0301603	0.479442	0.485609	-0.00616752	chr5:clu_47872_+	Success	20.0766	8	2.99981e-06	2.92588e-05	SPEF2
chr19:57456182:57476634:clu_30567_-	-0.230226	0.016113	0.0222802	-0.00616725	chr19:clu_30567_-	Success	35.2711	29	2.55516e-05	0.000207796	AC004076.9,ZNF772
chr12:49801967:49802958:clu_13047_-	0.137525	0.518816	0.524983	-0.00616705	chr12:clu_13047_-	Success	10.5495	3	0.000100408	0.000719566	NCKAP5L
chr15:83164075:83206945:clu_20036_-	-0.446757	0.0188935	0.0250604	-0.00616692	chr15:clu_20036_-	Success	6.75818	3	0.00364316	0.0166675	RP11-382A20.3
chr2:54829477:54847486:clu_35277_+	-0.331305	0.0235085	0.0296727	-0.00616414	chr2:clu_35277_+	Success	9.71299	6	0.00350156	0.0161144	EML6
chr1:160350250:160351696:clu_5460_+	-0.463221	0.00490541	0.0110689	-0.00616349	chr1:clu_5460_+	Success	18.8481	4	1.29453e-07	1.5667e-06	NCSTN
chr3:15580045:15582877:clu_41268_-	-0.0966166	0.102083	0.108246	-0.00616274	chr3:clu_41268_-	Success	23.838	20	0.000472255	0.00286006	HACL1
chr8:144311836:144312142:clu_59600_+	-0.365979	0.00577954	0.011942	-0.0061625	chr8:clu_59600_+	Success	3.44444	1	0.00867338	0.0344498	HSF1
chr1:154176248:154178114:clu_2228_-	-0.49694	0.00687509	0.0130374	-0.00616234	chr1:clu_2228_-	Success	16.833	4	8.72467e-07	9.30458e-06	TPM3
chr1:156745373:156747435:clu_2362_-	-0.164495	0.0195529	0.0257138	-0.0061609	chr1:clu_2362_-	Success	7.95876	4	0.00313187	0.0146662	HDGF
chr19:36587457:36589615:clu_29926_-	-0.239093	0.0161009	0.0222608	-0.00615989	chr19:clu_29926_-	Success	63.9213	18	1.36762e-18	4.62363e-17	ZNF529
chr4:9219441:9228934:clu_45204_+	-0.136236	0.0850744	0.0912341	-0.0061597	chr4:clu_45204_+	Success	50.3319	63	0.00180844	0.0091866	NA
chr7:143383322:143384090:clu_56875_+	-0.12663	0.00906139	0.0152202	-0.00615881	chr7:clu_56875_+	Success	98.3344	5	1.46534e-40	1.80732e-38	ZYX
chr11:59793514:59800855:clu_11260_+	-0.363684	0.0114683	0.0176264	-0.00615811	chr11:clu_11260_+	Success	85.8615	18	4.14592e-27	2.48114e-25	STX3
chr1:1734835:1735204:clu_108_-	-0.0947543	0.0777659	0.083923	-0.00615709	chr1:clu_108_-	Success	9.07444	7	0.011316	0.042764	SLC35E2B,RP1-283E3.8,SLC35E2
chr1:26853825:26856848:clu_3797_+	0.249358	0.0745412	0.0806969	-0.00615578	chr1:clu_3797_+	Success	17.1272	4	6.60839e-07	7.18707e-06	ZDHHC18
chr3:185925626:185937825:clu_42905_-	-0.363105	0.0234554	0.0296075	-0.00615211	chr3:clu_42905_-	Success	32.122	5	1.60793e-12	3.45361e-11	TRA2B
chr12:8194481:8235189:clu_14325_+	-0.623135	0.00593217	0.0120839	-0.00615177	chr12:clu_14325_+	Success	103.942	40	1.51038e-24	7.64202e-23	FAM66C,ALG1L10P
chr6:38600008:38639800:clu_51220_-	-0.528184	0.0128275	0.0189785	-0.00615102	chr6:clu_51220_-	Success	21.9785	8	5.79723e-07	6.35768e-06	BTBD9
chr2:95893724:95899825:clu_33399_-	-0.526996	0.00662595	0.0127752	-0.00614924	chr2:clu_33399_-	Success	625.795	22	4.28605e-251	6.36121e-247	ANKRD36C
chr2:232722658:232724574:clu_37024_+	-0.17495	0.02398	0.0301292	-0.00614916	chr2:clu_37024_+	Success	15.4422	15	0.00910296	0.035903	GIGYF2
chr9:122912081:122931441:clu_60720_-	-0.0934526	0.023432	0.029581	-0.00614907	chr9:clu_60720_-	Success	8.76925	5	0.00358403	0.0164345	ZBTB6,ZBTB26
chr7:18666476:18727580:clu_55731_+	0.036107	0.177335	0.183483	-0.00614832	chr7:clu_55731_+	Success	7.54302	5	0.010001	0.0387312	HDAC9
chr1:2193910:2194688:clu_148_-	-0.109511	0.0181758	0.0243238	-0.00614808	chr1:clu_148_-	Success	32.33	9	1.67999e-10	2.97896e-09	FAAP20
chr20:50928825:50930826:clu_37776_-	0.0727359	0.0792984	0.0854463	-0.00614786	chr20:clu_37776_-	Success	20.3193	15	0.000362972	0.00227145	ADNP
chr13:109765877:109766466:clu_16411_-	-0.967403	0.00213318	0.0082795	-0.00614631	chr13:clu_16411_-	Success	40.1529	40	0.000162199	0.00110732	NA
chr4:8415999:8428351:clu_46481_-	-0.563401	0.00739071	0.0135361	-0.00614541	chr4:clu_46481_-	Success	8.033	4	0.00293188	0.0138683	ACOX3
chr19:56444899:56445567:clu_30552_-	-8.10554	1.31644e-06	0.00614657	-0.00614526	chr19:clu_30552_-	Success	42.3342	46	0.000446886	0.00272533	NA
chr22:46997709:47037071:clu_41024_+	0.282545	0.570654	0.576797	-0.00614327	chr22:clu_41024_+	Success	5.88069	2	0.00279285	0.0133053	TBC1D22A
chr6:18382994:18399499:clu_52499_+	2.11813	0.00453964	0.0106826	-0.00614296	chr6:clu_52499_+	Success	11.6381	3	3.53691e-05	0.000279717	RNF144B
chr17:78009697:78031516:clu_27529_+	-0.545892	0.00914222	0.0152845	-0.00614226	chr17:clu_27529_+	Success	8.55983	3	0.0006678	0.00388474	TNRC6C
chr11:66000406:66001910:clu_9923_-	-0.366663	0.0227431	0.0288848	-0.00614166	chr11:clu_9923_-	Success	25.4284	14	4.3849e-06	4.14078e-05	EIF1AD
chr12:4814778:4839263:clu_14238_+	-0.340734	0.0278599	0.0340013	-0.00614139	chr12:clu_14238_+	Success	19.5054	12	0.0001048	0.000748275	GALNT8
chr17:3691794:3695759:clu_24424_-	-0.260154	0.0111806	0.0173216	-0.00614101	chr17:clu_24424_-	Success	11.4307	4	0.000134958	0.000940379	P2RX5-TAX1BP3,P2RX5
chr20:54208915:54214351:clu_38553_+	0.061674	0.022905	0.0290459	-0.00614088	chr20:clu_38553_+	Success	11.2516	6	0.000981151	0.00542882	PFDN4
chr22:18552573:18555354:clu_39687_-	-0.480651	0.0107688	0.0169091	-0.00614033	chr22:clu_39687_-	Success	14.1073	8	0.000435122	0.00265941	PI4KAP1
chr4:105424322:105446383:clu_47113_-	-0.233196	0.0262499	0.032389	-0.00613902	chr4:clu_47113_-	Success	40.9839	21	3.77659e-09	5.66361e-08	PPA2
chr6:13793947:13798833:clu_50795_-	-0.277281	0.985461	0.991598	-0.00613699	chr6:clu_50795_-	Success	3.66508	1	0.00678074	0.0280796	MCUR1
chr22:37061175:37061539:clu_40779_+	-0.24292	0.0383783	0.0445143	-0.00613597	chr22:clu_40779_+	Success	27.5477	10	3.03104e-08	3.99873e-07	KCTD17
chr19:37566089:37585339:clu_31672_+	-0.121651	0.0293108	0.0354464	-0.0061356	chr19:clu_31672_+	Success	17.4575	8	2.77091e-05	0.000223667	ZNF793,ZNF571-AS1,ZNF540
chr19:7555075:7555278:clu_30908_+	-0.202328	0.0125339	0.018669	-0.00613506	chr19:clu_30908_+	Success	3.21605	1	0.0112076	0.0424371	PNPLA6
chr1:5986327:5993516:clu_229_-	-0.695128	0.00477276	0.0109069	-0.00613418	chr1:clu_229_-	Success	62.2802	17	2.07565e-18	6.91821e-17	NPHP4
chr6:112187601:112189098:clu_51852_-	-0.258477	0.00630226	0.0124338	-0.00613153	chr6:clu_51852_-	Success	5.40728	3	0.0127721	0.047295	LAMA4
chr10:77794117:77796061:clu_7141_-	-0.929437	0.00226498	0.00839625	-0.00613127	chr10:clu_7141_-	Success	11.1564	3	5.61521e-05	0.000426869	DLG5
chr14:73494329:73522370:clu_18659_+	-0.715084	0.00698317	0.0131135	-0.0061303	chr14:clu_18659_+	Success	32.7305	11	8.82501e-10	1.42729e-08	ACOT1,ACOT2
chr12:86049723:86257197:clu_13468_-	-0.356822	0.0069157	0.0130448	-0.00612911	chr12:clu_13468_-	Success	12.1676	3	2.12625e-05	0.000175414	MGAT4C
chr12:125186866:125218471:clu_15688_+	0.887954	0.0380127	0.0441417	-0.006129	chr12:clu_15688_+	Success	12.6657	8	0.00136572	0.00722282	TMEM132B
chr1:88962145:88962932:clu_1378_-	-0.480578	0.0103654	0.016494	-0.00612862	chr1:clu_1378_-	Success	69.7101	7	6.72334e-27	3.98611e-25	KYAT3
chrY:13400051:13410993:clu_65066_-	0.0987244	0.0191287	0.0252565	-0.00612779	chrY:clu_65066_-	Success	15.5605	5	8.86554e-06	7.89476e-05	UTY
chr11:532630:533277:clu_9122_-	-0.492056	0.00878393	0.0149114	-0.0061275	chr11:clu_9122_-	Success	20.2948	4	3.2685e-08	4.29166e-07	HRAS
chr3:195345317:195381009:clu_42983_-	-0.164556	0.850433	0.85656	-0.00612704	chr3:clu_42983_-	Success	22.6924	4	3.3068e-09	5.0063e-08	ACAP2
chr10:13613881:13614015:clu_7886_+	-0.268921	0.344138	0.350264	-0.00612677	chr10:clu_7886_+	Success	14.9896	5	1.48881e-05	0.000126796	PRPF18,RP11-295P9.13
chr1:11274060:11371689:clu_3497_+	-0.666246	0.0055249	0.0116513	-0.00612643	chr1:clu_3497_+	Success	21.426	7	3.5623e-07	4.04724e-06	UBIAD1
chr10:3750378:3752501:clu_7811_+	-0.837813	0.00597561	0.0121011	-0.00612546	chr10:clu_7811_+	Success	25.6006	24	0.000993285	0.00548234	RP11-184A2.3
chr2:87756934:87758733:clu_35640_+	0.0424006	0.0128137	0.0189383	-0.00612463	chr2:clu_35640_+	Success	24.9662	10	2.74659e-07	3.16819e-06	PLGLB2
chr8:17247369:17265771:clu_58579_+	-0.191847	0.0186578	0.0247815	-0.00612371	chr8:clu_58579_+	Success	32.1979	9	1.89072e-10	3.34197e-09	VPS37A
chr6:22368456:22517685:clu_52523_+	-0.666743	0.00598889	0.0121115	-0.00612262	chr6:clu_52523_+	Success	25.7882	13	1.59562e-06	1.63887e-05	CASC15
chr18:23535675:23536673:clu_27918_-	-0.243184	0.00993373	0.0160563	-0.00612255	chr18:clu_27918_-	Success	3.84015	1	0.0055827	0.0239262	NPC1
chr2:241040413:241040886:clu_37131_+	0.0132595	0.0191345	0.0252564	-0.00612189	chr2:clu_37131_+	Success	124.444	9	1.71313e-48	3.11335e-46	SNED1
chr2:152628533:152629825:clu_36242_+	-0.426151	0.00693015	0.0130511	-0.00612094	chr2:clu_36242_+	Success	24.9227	2	1.50047e-11	2.95743e-10	FMNL2
chr5:69252451:69258043:clu_48134_+	-0.0775431	0.0211363	0.0272544	-0.00611812	chr5:clu_48134_+	Success	10.871	6	0.0013483	0.00714934	CDK7
chr11:123487553:123577367:clu_12282_+	-0.683253	0.00514533	0.0112625	-0.00611713	chr11:clu_12282_+	Success	28.2783	11	4.01518e-08	5.20909e-07	GRAMD1B
chr1:13773188:13778418:clu_3555_+	-0.16662	0.274048	0.280164	-0.00611644	chr1:clu_3555_+	Success	153.698	11	2.42031e-59	7.43202e-57	PRDM2
chr4:25160753:25197464:clu_45286_+	-1.18023	0.00320158	0.00931739	-0.00611581	chr4:clu_45286_+	Success	14.4928	12	0.00395953	0.0178783	SEPSECS-AS1,RP11-717K11.2,PI4K2B
chr1:109689129:109713661:clu_4716_+	-0.00129757	0.0506548	0.0567689	-0.00611413	chr1:clu_4716_+	Success	9.92864	4	0.000532857	0.00317908	GSTM1,GSTM5
chr2:63259409:63308850:clu_33079_-	-1.09235	0.00192446	0.00803792	-0.00611346	chr2:clu_33079_-	Success	40.4955	17	2.5559e-10	4.44208e-09	WDPCP
chr6:147109143:147119417:clu_52136_-	-0.142207	0.0949266	0.10104	-0.00611338	chr6:clu_52136_-	Success	32.0893	25	2.71137e-05	0.00021931	STXBP5-AS1
chr14:104947332:104949313:clu_18044_-	-0.440656	0.00319885	0.00931195	-0.0061131	chr14:clu_18044_-	Success	53.4296	27	1.87356e-11	3.64917e-10	NA
chr10:133687251:133688347:clu_7756_-	-0.862467	0.00464367	0.0107553	-0.00611163	chr10:clu_7756_-	Success	47.1592	49	0.000107514	0.000765931	NA
chr5:176961890:176962295:clu_49090_+	0.00369649	0.134892	0.141003	-0.00611045	chr5:clu_49090_+	Success	21.4359	18	0.000834315	0.00471599	NA
chr6:83044659:83049709:clu_51564_-	-0.230288	0.0153782	0.0214881	-0.00610981	chr6:clu_51564_-	Success	9.4091	6	0.00448193	0.0198644	UBE3D
chr5:88673028:88678348:clu_49886_-	-0.536691	0.00972883	0.0158362	-0.00610741	chr5:clu_49886_-	Success	26.2824	11	2.15374e-07	2.53022e-06	LINC00461
chr18:107273:108023:clu_28226_+	-1.58495	0.00142498	0.00753234	-0.00610736	chr18:clu_28226_+	Success	51.3951	72	0.0100461	0.0388621	NA
chr2:230253417:230255452:clu_36962_+	-0.147637	0.0686515	0.0747584	-0.00610692	chr2:clu_36962_+	Success	20.9939	14	0.000124184	0.000873092	SP140
chr13:95985337:95986333:clu_16323_-	-0.0197197	0.0879932	0.0940979	-0.00610472	chr13:clu_16323_-	Success	11.1116	4	0.000180919	0.00121959	UGGT2
chr21:9366781:9368412:clu_39260_-	-0.280811	0.0102686	0.0163732	-0.00610457	chr21:clu_39260_-	Success	25.156	13	2.63557e-06	2.59966e-05	bP-21264C1.1
chr1:212807848:212812251:clu_6035_+	-0.13818	0.0657524	0.0718566	-0.0061042	chr1:clu_6035_+	Success	41.2899	19	6.65298e-10	1.09147e-08	TATDN3
chr7:77328637:77329333:clu_54693_-	-0.293441	0.152595	0.158699	-0.00610378	chr7:clu_54693_-	Success	21.497	10	4.98526e-06	4.66321e-05	GSAP
chr21:45924203:45924534:clu_39137_+	-0.158393	0.0237208	0.0298243	-0.00610343	chr21:clu_39137_+	Success	25.3277	28	0.00546014	0.0234801	NA
chr12:6200072:6225426:clu_14247_+	-0.375435	0.00618265	0.0122841	-0.00610146	chr12:clu_14247_+	Success	9.20243	3	0.000362877	0.00227117	CD9
chr2:222861258:222887830:clu_36919_+	0.0694447	0.360936	0.367037	-0.00610096	chr2:clu_36919_+	Success	13.408	5	6.19456e-05	0.00046653	ACSL3
chr1:171569377:171571320:clu_5607_+	-0.136845	0.0159011	0.0220017	-0.00610057	chr1:clu_5607_+	Success	6.08702	2	0.00227217	0.0111529	PRRC2C
chr2:95893605:95904924:clu_33398_-	-0.395832	0.011312	0.0174125	-0.00610054	chr2:clu_33398_-	Success	36.5801	10	1.08394e-11	2.16521e-10	ANKRD36C
chr11:122038243:122100374:clu_10524_-	-0.785444	0.0032287	0.0093288	-0.0061001	chr11:clu_10524_-	Success	381.824	38	7.31546e-136	2.32658e-132	MIR100HG
chr5:119509244:119509430:clu_48550_+	-0.243019	0.00579678	0.0118958	-0.00609906	chr5:clu_48550_+	Success	9.66672	2	6.33573e-05	0.000475714	HSD17B4
chr17:40019933:40020273:clu_25096_-	-0.419347	0.989207	0.995306	-0.00609844	chr17:clu_25096_-	Success	3.69167	1	0.0065831	0.0273732	MED24
chr12:23546424:23604387:clu_12761_-	-0.774865	0.00410323	0.0102015	-0.00609828	chr12:clu_12761_-	Success	7.53732	4	0.00454887	0.0201071	SOX5
chr12:102039978:102044105:clu_13599_-	-0.173563	0.429224	0.435322	-0.006098	chr12:clu_13599_-	Success	5.7645	3	0.00918376	0.0361826	CCDC53
chr2:130693796:130695467:clu_36122_+	-0.195518	0.0363199	0.0424165	-0.00609664	chr2:clu_36122_+	Success	22.8044	10	1.68825e-06	1.72724e-05	FAR2P3
chr5:100581404:100586181:clu_48438_+	-0.231872	0.00874571	0.014842	-0.00609629	chr5:clu_48438_+	Success	17.6772	5	1.27845e-06	1.33653e-05	FAM174A
chr22:50783045:50783501:clu_40369_-	-0.0859531	0.11389	0.119984	-0.00609474	chr22:clu_40369_-	Success	17.2154	12	0.000576681	0.00341446	RABL2B
chr7:857957:860128:clu_55537_+	-0.325465	0.532811	0.538904	-0.00609341	chr7:clu_55537_+	Success	8.69195	2	0.000167932	0.00114273	SUN1
chr3:127915586:127963189:clu_44286_+	-0.705639	0.00804963	0.0141428	-0.00609317	chr3:clu_44286_+	Success	16.1531	13	0.00216347	0.0106984	KBTBD12
chr5:180529388:180549931:clu_49177_+	0.13928	0.264714	0.270807	-0.0060924	chr5:clu_49177_+	Success	35.7994	19	4.97788e-08	6.37813e-07	CNOT6
chr2:151497718:151501391:clu_33853_-	-0.317233	0.0115056	0.0175974	-0.00609178	chr2:clu_33853_-	Success	15.74	16	0.0116773	0.0439242	NEB
chr17:74775707:74776271:clu_25715_-	-0.273392	0.0251996	0.0312907	-0.00609114	chr17:clu_25715_-	Success	12.8923	11	0.00698594	0.0287961	NAT9
chr21:7080289:7081049:clu_38795_+	-0.204631	0.00945718	0.0155481	-0.00609097	chr21:clu_38795_+	Success	23.6345	20	0.000538219	0.00320591	CH507-254M2.1,CH507-254M2.2
chr6:31640306:31640385:clu_50997_-	-0.153832	0.491	0.497089	-0.00608933	chr6:clu_50997_-	Success	10.0516	2	4.31181e-05	0.00033587	BAG6
chr5:115126857:115130592:clu_50051_-	-0.720509	0.992007	0.998097	-0.00608928	chr5:clu_50051_-	Success	3.69299	1	0.00657345	0.0273433	TRIM36
chr2:199846170:199850740:clu_34330_-	-0.492142	0.0061758	0.0122646	-0.00608883	chr2:clu_34330_-	Success	13.7933	8	0.000559606	0.00332397	FTCDNL1
chr22:49925557:49927255:clu_41051_+	-0.494122	0.978966	0.985055	-0.00608883	chr22:clu_41051_+	Success	7.80609	3	0.00136165	0.00720725	CRELD2
chr2:158340680:158345215:clu_33908_-	-0.0174413	0.0950913	0.10118	-0.00608848	chr2:clu_33908_-	Success	19.6719	14	0.000322672	0.00204628	CCDC148
chr3:129578433:129585952:clu_42449_-	-0.508526	0.00770015	0.013786	-0.00608588	chr3:clu_42449_-	Success	16.7769	5	2.92096e-06	2.8546e-05	PLXND1
chr2:230327301:230328757:clu_36964_+	-0.102877	0.0383813	0.0444665	-0.00608515	chr2:clu_36964_+	Success	19.678	9	9.93614e-06	8.76226e-05	SP140,SP140L,SP100
chr1:66770478:66770579:clu_4383_+	-0.121246	0.0204946	0.0265793	-0.00608467	chr1:clu_4383_+	Success	13.4164	5	6.14805e-05	0.000463577	TCTEX1D1
chr9:129111631:129120513:clu_62309_+	0.0378495	0.240774	0.246855	-0.00608103	chr9:clu_62309_+	Success	10.839	9	0.00995731	0.0385973	PTPA
chr18:9341275:9344768:clu_28304_+	-0.324753	0.005897	0.0119774	-0.00608036	chr18:clu_28304_+	Success	19.4325	7	2.07393e-06	2.08588e-05	TWSG1
chr3:173605593:173800293:clu_44638_+	0.170277	0.0144898	0.0205702	-0.00608034	chr3:clu_44638_+	Success	49.5913	6	3.71578e-19	1.30787e-17	NLGN1
chr3:39513606:39524243:clu_43490_+	-0.161058	0.977554	0.983634	-0.00608012	chr3:clu_43490_+	Success	6.8189	1	0.000221677	0.00146247	MOBP
chr17:5378232:5381389:clu_26216_+	-0.284252	0.0117291	0.0178083	-0.00607927	chr17:clu_26216_+	Success	12.0945	2	5.5904e-06	5.16738e-05	RABEP1
chr7:54550170:54550753:clu_55995_+	-0.188287	0.0155267	0.0216059	-0.00607918	chr7:clu_55995_+	Success	9.15794	7	0.0106232	0.0406637	VSTM2A
chr2:104890414:104925955:clu_35912_+	-0.61139	0.00608209	0.012161	-0.00607889	chr2:clu_35912_+	Success	38.2676	13	4.92334e-11	9.21058e-10	RP11-13J10.1
chr21:46192999:46193117:clu_39147_+	-0.108261	0.0656566	0.071735	-0.00607845	chr21:clu_39147_+	Success	25.7415	31	0.0118442	0.0444507	NA
chr2:98610895:98612431:clu_35852_+	-0.341563	0.0103204	0.0163987	-0.00607832	chr2:clu_35852_+	Success	32.4433	6	4.55001e-12	9.37478e-11	UNC50
chr6:130867581:130870328:clu_51995_-	-0.139008	0.0158743	0.0219525	-0.00607823	chr6:clu_51995_-	Success	726.013	23	4.64587e-293	1.03429e-288	EPB41L2
chr4:13342312:13376545:clu_46526_-	-0.627027	0.00760434	0.0136814	-0.00607705	chr4:clu_46526_-	Success	13.2256	8	0.000878888	0.00493412	RAB28
chr19:3855696:3868965:clu_29045_-	-0.194064	0.0621093	0.0681849	-0.00607559	chr19:clu_29045_-	Success	12.558	5	0.00013233	0.000923513	ZFR2
chr5:127966928:128082735:clu_50109_-	-0.377269	0.00723357	0.0133086	-0.00607506	chr5:clu_50109_-	Success	53.0976	33	1.28529e-09	2.04093e-08	LINC01184
chr16:668569:668656:clu_21495_+	0.363354	0.526965	0.533039	-0.00607428	chr16:clu_21495_+	Success	8.92218	3	0.000473585	0.00286577	RHOT2
chr7:66205522:66286511:clu_56070_+	-0.232186	0.0213702	0.0274432	-0.00607303	chr7:clu_56070_+	Success	6.60717	4	0.0102746	0.0395538	TPST1
chr4:46993926:47031914:clu_45416_+	0.298974	0.0269969	0.0330697	-0.00607285	chr4:clu_45416_+	Success	25.4496	9	7.29449e-08	9.11299e-07	GABRB1
chr20:25339351:25389926:clu_37429_-	-0.140747	0.0191553	0.0252258	-0.00607045	chr20:clu_37429_-	Success	3.29884	1	0.0102112	0.0393548	ABHD12
chr16:4466402:4469504:clu_23183_-	-0.24456	0.0194396	0.0255092	-0.00606961	chr16:clu_23183_-	Success	15.6671	13	0.00301208	0.0141769	NMRAL1
chr7:76273595:76281441:clu_56191_+	-0.080398	0.0349731	0.0410426	-0.00606951	chr7:clu_56191_+	Success	10.1922	6	0.00236498	0.0115538	SRRM3
chr10:98209899:98231512:clu_8635_+	0.423181	0.308259	0.314327	-0.00606876	chr10:clu_8635_+	Success	14.2729	10	0.00147534	0.00771364	R3HCC1L
chr3:38400985:38421213:clu_43465_+	0.740799	0.0297064	0.0357731	-0.0060667	chr3:clu_43465_+	Success	20.1584	12	6.37021e-05	0.000478222	XYLB,ACVR2B
chr10:113884380:113898110:clu_8823_+	-0.49866	0.472112	0.478179	-0.00606657	chr10:clu_8823_+	Success	15.5167	2	1.82469e-07	2.16248e-06	NHLRC2
chr2:191010449:191013525:clu_34242_-	-0.271882	0.00981913	0.015885	-0.00606591	chr2:clu_34242_-	Success	9.08129	4	0.00114699	0.00620911	STAT1
chr14:65479784:65561337:clu_18558_+	-0.282164	0.0299019	0.0359677	-0.00606588	chr14:clu_18558_+	Success	45.0251	17	5.97774e-12	1.22147e-10	FUT8
chr1:151316509:151327271:clu_2152_-	-0.0836795	0.138109	0.144175	-0.0060656	chr1:clu_2152_-	Success	13.8576	11	0.00357878	0.0164174	PI4KB
chr2:180984093:181057693:clu_36467_+	-0.267887	0.985249	0.991314	-0.00606526	chr2:clu_36467_+	Success	3.09073	1	0.0129096	0.0477132	UBE2E3
chr1:120489860:120491582:clu_1718_-	-0.442969	0.0321964	0.0382603	-0.00606394	chr1:clu_1718_-	Success	40.9399	4	6.9608e-17	2.07034e-15	CH17-472G23.4
chr10:13632825:13644917:clu_7887_+	-0.458949	0.0107144	0.016778	-0.00606366	chr10:clu_7887_+	Success	20.2118	21	0.00660219	0.0274449	PRPF18,RP11-295P9.13,RP11-295P9.3
chr8:9003171:9004074:clu_58511_+	0.143697	0.0837534	0.0898164	-0.00606299	chr8:clu_58511_+	Success	12.5053	7	0.000755504	0.00432709	ERI1
chr5:126601058:126603574:clu_48581_+	-0.436869	0.00438928	0.010452	-0.00606274	chr5:clu_48581_+	Success	5.71273	1	0.000724444	0.00417012	PHAX
chr14:79805199:79853539:clu_18767_+	-0.288636	0.0207932	0.0268554	-0.00606222	chr14:clu_18767_+	Success	67.2372	13	2.68124e-22	1.18552e-20	NRXN3
chr1:26473527:26473703:clu_3775_+	-0.148327	0.975953	0.982015	-0.00606186	chr1:clu_3775_+	Success	3.912	1	0.0051557	0.022361	HMGN2
chr17:166851:168724:clu_26069_+	-0.512927	0.00516268	0.0112229	-0.00606024	chr17:clu_26069_+	Success	68.6814	48	1.51169e-10	2.69556e-09	NA
chr8:52645846:52656008:clu_57581_-	-0.0916003	0.0313054	0.0373643	-0.00605893	chr8:clu_57581_-	Success	3.77604	1	0.00599407	0.0253573	RB1CC1
chr10:73728587:73730006:clu_7114_-	-0.709861	0.00714207	0.0132007	-0.00605861	chr10:clu_7114_-	Success	18.5079	14	0.000733706	0.0042183	BMS1P4,RP11-464F9.1
chr9:38607493:38611215:clu_60008_-	-0.854714	0.00233687	0.00839508	-0.00605821	chr9:clu_60008_-	Success	14.2095	2	6.74346e-07	7.32324e-06	ANKRD18A
chr10:133429818:133456237:clu_9080_+	-0.0505953	0.014767	0.0208232	-0.00605619	chr10:clu_9080_+	Success	48.6524	17	2.80231e-13	6.47498e-12	RP11-108K14.8,MTG1,SCART1
chr5:79079460:79080687:clu_48264_+	-0.102911	0.299811	0.305866	-0.00605441	chr5:clu_48264_+	Success	26.0927	4	1.26164e-10	2.26692e-09	BHMT2
chr1:121650442:121676561:clu_4883_+	0.109326	0.00935964	0.015414	-0.0060544	chr1:clu_4883_+	Success	73.1361	61	5.80817e-09	8.50406e-08	NA
chr18:50269818:50272677:clu_28065_-	-0.264724	0.0437967	0.049851	-0.00605422	chr18:clu_28065_-	Success	73.3049	16	3.63492e-23	1.65825e-21	CFAP53,MBD1
chr5:446349:447533:clu_47655_+	-0.338582	0.986017	0.992071	-0.00605418	chr5:clu_47655_+	Success	4.63988	2	0.00965884	0.037646	EXOC3
chr13:24885670:24886269:clu_15917_-	-0.423222	0.0159964	0.0220495	-0.00605315	chr13:clu_15917_-	Success	17.9411	5	1.00277e-06	1.06331e-05	CENPJ
chr17:17203098:17204393:clu_24732_-	-0.958314	0.00411113	0.0101641	-0.00605298	chr17:clu_24732_-	Success	9.82346	7	0.006385	0.0267091	RP11-45M22.4,PLD6,FLCN
chr19:33114950:33117825:clu_31472_+	-1.25368	0.00393147	0.00998382	-0.00605234	chr19:clu_31472_+	Success	10.4634	7	0.00388003	0.0175889	GPATCH1
chr17:167235:168724:clu_26069_+	-0.512822	0.00515675	0.0112089	-0.00605211	chr17:clu_26069_+	Success	68.6814	48	1.51169e-10	2.69556e-09	NA
chr17:80415250:80423520:clu_27626_+	-1.58565	0.00153606	0.00758762	-0.00605156	chr17:clu_27626_+	Success	25.27	14	4.95674e-06	4.64043e-05	ENDOV
chr7:143361774:143382248:clu_56872_+	-0.618882	0.00862056	0.0146702	-0.00604963	chr7:clu_56872_+	Success	15.3306	3	1.00173e-06	1.06246e-05	ZYX
chr3:123831455:123831548:clu_42330_-	-0.764387	0.0164005	0.0224497	-0.00604922	chr3:clu_42330_-	Success	85.2388	5	5.77029e-35	5.27561e-33	MYLK
chr10:46911842:46943918:clu_8110_+	-0.220284	0.0186972	0.0247463	-0.00604914	chr10:clu_8110_+	Success	55.1468	7	7.98064e-21	3.15856e-19	PTPN20
chr18:12665139:12686275:clu_28346_+	-0.309891	0.0177655	0.0238138	-0.00604825	chr18:clu_28346_+	Success	8.91868	7	0.0127257	0.0471705	PSMG2
chr1:121657904:121659771:clu_4883_+	-0.659199	0.00237022	0.00841808	-0.00604785	chr1:clu_4883_+	Success	73.1361	61	5.80817e-09	8.50406e-08	NA
chr10:77794958:77796061:clu_7141_-	0.368013	0.470594	0.476641	-0.00604721	chr10:clu_7141_-	Success	11.1564	3	5.61521e-05	0.000426869	DLG5
chr19:23261744:23269820:clu_29711_-	-0.126823	0.055376	0.0614203	-0.00604425	chr19:clu_29711_-	Success	21.6434	19	0.00118419	0.00637865	ZNF724P,RP11-15H20.8,RP11-15H20.7
chr6:87348906:87356301:clu_53315_+	-0.575167	0.00702742	0.0130716	-0.00604417	chr6:clu_53315_+	Success	33.0987	24	8.1097e-06	7.27113e-05	SMIM8,C6orf163
chr17:55822927:55938659:clu_27177_+	-0.647838	0.00244686	0.00849039	-0.00604354	chr17:clu_27177_+	Success	17.4777	9	6.06734e-05	0.000457956	PCTP,ANKFN1
chr11:76123441:76140711:clu_11799_+	-1.49649	0.000880243	0.00692369	-0.00604345	chr11:clu_11799_+	Success	10.6502	5	0.000710757	0.00409981	UVRAG
chr12:56630865:56634945:clu_13231_-	-0.646914	0.00863668	0.0146796	-0.00604294	chr12:clu_13231_-	Success	76.726	11	2.93499e-27	1.77074e-25	BAZ2A
chr16:87162890:87163043:clu_22769_+	-0.46642	0.0241746	0.030217	-0.00604233	chr16:clu_22769_+	Success	24.0698	26	0.00520485	0.0225259	NA
chr17:167331:168724:clu_26069_+	-0.512821	0.00514753	0.0111888	-0.00604127	chr17:clu_26069_+	Success	68.6814	48	1.51169e-10	2.69556e-09	NA
chr2:96023023:96023309:clu_33414_-	-0.778593	0.00362484	0.00966486	-0.00604002	chr2:clu_33414_-	Success	16.9395	9	9.37898e-05	0.000676822	GPAT2
chr10:122594528:122609915:clu_8922_+	-0.326472	0.0132011	0.0192405	-0.00603937	chr10:clu_8922_+	Success	49.3301	32	1.02029e-08	1.44355e-07	DMBT1
chr14:68900946:68902477:clu_17639_-	-0.100151	0.0134982	0.0195357	-0.00603747	chr14:clu_17639_-	Success	21.9944	4	6.45028e-09	9.41326e-08	ACTN1
chr6:3091947:3092351:clu_50729_-	-0.272988	0.0110524	0.0170878	-0.00603546	chr6:clu_50729_-	Success	48.9434	53	0.00017294	0.00117282	NA
chr4:41494606:41524409:clu_45393_+	-0.320438	0.350667	0.356702	-0.00603527	chr4:clu_45393_+	Success	46.7099	13	3.08856e-14	7.69117e-13	LIMCH1
chr17:167283:168724:clu_26069_+	-0.512757	0.00514276	0.0111777	-0.00603496	chr17:clu_26069_+	Success	68.6814	48	1.51169e-10	2.69556e-09	NA
chr3:183025804:183033991:clu_42859_-	-0.0596967	0.44898	0.455015	-0.00603489	chr3:clu_42859_-	Success	11.8722	4	8.98713e-05	0.000650865	MCCC1
chr22:37061384:37061539:clu_40779_+	-0.267259	0.032022	0.0380568	-0.00603482	chr22:clu_40779_+	Success	27.5477	10	3.03104e-08	3.99873e-07	KCTD17
chr11:49206172:49208292:clu_9622_-	-0.0355567	0.545998	0.552031	-0.00603344	chr11:clu_9622_-	Success	16.3383	12	0.00108706	0.00592716	FOLH1
chr17:167379:168724:clu_26069_+	-0.512874	0.00514028	0.0111736	-0.00603336	chr17:clu_26069_+	Success	68.6814	48	1.51169e-10	2.69556e-09	NA
chr6:32255414:32349512:clu_52766_+	-9.79774	1.69991e-07	0.00603137	-0.0060312	chr6:clu_52766_+	Success	17.362	13	0.000933377	0.00520458	XXbac-BPG154L12.5
chr17:5282520:5331949:clu_26214_+	-0.171446	0.0207503	0.0267815	-0.00603117	chr17:clu_26214_+	Success	11.8853	2	6.89119e-06	6.26696e-05	RABEP1
chr17:64751148:64751807:clu_25580_-	-0.007548	0.120638	0.126669	-0.00603071	chr17:clu_25580_-	Success	11.6795	10	0.00949644	0.0371783	RP13-104F24.2,RP13-104F24.1
chr2:220810932:220824784:clu_36901_+	-0.162825	0.0415792	0.0476094	-0.00603018	chr2:clu_36901_+	Success	48.4918	38	4.67588e-07	5.21396e-06	AC093843.1
chr11:61965515:61967312:clu_9725_-	-0.314166	0.986984	0.993014	-0.00603002	chr11:clu_9725_-	Success	5.49901	1	0.000912096	0.00510061	FTH1,BEST1
chr9:128431303:128435653:clu_62261_+	-0.251409	0.0134705	0.0195003	-0.00602971	chr9:clu_62261_+	Success	6.22101	2	0.00198725	0.00995748	CERCAM
chr17:82049842:82050402:clu_25994_-	-0.62787	0.00391122	0.00994068	-0.00602946	chr17:clu_25994_-	Success	6.21766	2	0.0019939	0.00998742	RFNG
chr2:171946783:171952881:clu_36382_+	-0.283203	0.279679	0.285708	-0.0060283	chr2:clu_36382_+	Success	16.8453	6	7.71899e-06	6.9474e-05	HAT1
chr17:166899:168724:clu_26069_+	-0.512822	0.00513573	0.0111632	-0.00602744	chr17:clu_26069_+	Success	68.6814	48	1.51169e-10	2.69556e-09	NA
chr19:38898918:38899506:clu_29991_-	-0.127631	0.0118777	0.0179045	-0.00602677	chr19:clu_29991_-	Success	241.149	8	4.40835e-99	4.26699e-96	SIRT2
chr14:104946429:104947915:clu_18035_-	-1.01242	0.00193617	0.00796267	-0.0060265	chr14:clu_18035_-	Success	106.425	35	2.32281e-27	1.41482e-25	NA
chr8:116780708:116786503:clu_59335_+	-0.220626	0.024797	0.0308224	-0.00602533	chr8:clu_59335_+	Success	18.6908	16	0.00185249	0.0093783	UTP23
chr11:41223008:41237242:clu_9514_-	-0.301501	0.0173479	0.0233721	-0.00602422	chr11:clu_9514_-	Success	12.351	10	0.00593971	0.0251824	LRRC4C
chr16:5029008:5031745:clu_23214_-	0.0316336	0.0559375	0.0619616	-0.00602411	chr16:clu_23214_-	Success	18.0679	14	0.000995671	0.00549346	NAGPA
chr2:218659743:218661759:clu_36809_+	0.14745	0.0104949	0.0165167	-0.00602172	chr2:clu_36809_+	Success	38.572	18	2.69496e-09	4.11781e-08	BCS1L
chr6:33198361:33199169:clu_51115_-	-0.115509	0.0228278	0.0288495	-0.00602166	chr6:clu_51115_-	Success	7.02475	3	0.00283855	0.0134913	RXRB
chr1:70366537:70367617:clu_4413_+	0.0654749	0.329665	0.335686	-0.0060215	chr1:clu_4413_+	Success	67.3235	8	3.07347e-25	1.63107e-23	HHLA3,CTH
chr9:111525262:111530875:clu_62031_+	-0.185074	0.0183352	0.0243565	-0.00602124	chr9:clu_62031_+	Success	7.71411	4	0.00389068	0.0176318	ZNF483
chr9:133098762:133099466:clu_60905_-	-0.464108	0.00309442	0.00911481	-0.00602039	chr9:clu_60905_-	Success	17.7581	2	1.93988e-08	2.64058e-07	RALGDS
chr17:167427:168724:clu_26069_+	-0.512653	0.00512888	0.0111464	-0.00601751	chr17:clu_26069_+	Success	68.6814	48	1.51169e-10	2.69556e-09	NA
chr19:18001573:18007421:clu_31253_+	-0.686852	0.00355298	0.00956975	-0.00601677	chr19:clu_31253_+	Success	15.8395	4	2.225e-06	2.22312e-05	ARRDC2
chr17:17216503:17217069:clu_24733_-	-0.370214	0.543105	0.549121	-0.00601647	chr17:clu_24733_-	Success	30.8846	2	3.86347e-14	9.51444e-13	RP11-45M22.4,FLCN
chr1:43450171:43450312:clu_4094_+	-0.547098	0.00320724	0.00922197	-0.00601473	chr1:clu_4094_+	Success	7.05921	2	0.000859454	0.00484089	SZT2
chr15:84486734:84488863:clu_20045_-	0.0110676	0.0561502	0.0621639	-0.00601365	chr15:clu_20045_-	Success	31.506	17	3.31779e-07	3.78296e-06	UBE2Q2P12
chr3:49675966:49676378:clu_43662_+	-0.125614	0.0129744	0.0189876	-0.00601322	chr3:clu_43662_+	Success	21.8487	5	2.66806e-08	3.55569e-07	APEH
chr19:4493544:4493703:clu_30840_+	-1.20167	0.0122419	0.0182543	-0.00601242	chr19:clu_30840_+	Success	27.8292	6	3.4127e-10	5.81962e-09	CTB-50L17.10
chr7:67306083:67309564:clu_56091_+	-0.270051	0.0133728	0.0193852	-0.0060124	chr7:clu_56091_+	Success	27.7431	10	2.56187e-08	3.42647e-07	STAG3L4
chr1:246484794:246484951:clu_3183_-	-0.120443	0.0188803	0.0248905	-0.00601023	chr1:clu_3183_-	Success	35.7677	35	0.000262238	0.00170455	NA
chr10:5876527:5878097:clu_6510_-	-0.77397	0.00550382	0.0115124	-0.0060086	chr10:clu_6510_-	Success	10.8631	7	0.00283173	0.0134661	ANKRD16
chr3:182897406:182898650:clu_44697_+	-0.888124	0.00123326	0.00724186	-0.00600859	chr3:clu_44697_+	Success	3.55869	1	0.00763398	0.0310097	ATP11B
chr16:89948814:89949417:clu_22895_+	0.0763722	0.114343	0.120351	-0.00600723	chr16:clu_22895_+	Success	17.0216	10	0.000181618	0.00122412	DEF8
chr14:104653449:104653598:clu_18026_-	-0.168319	0.0529368	0.0589439	-0.0060071	chr14:clu_18026_-	Success	22.1367	21	0.0021548	0.010663	NA
chr16:34281817:34287915:clu_23631_-	-0.220534	0.00621384	0.0122197	-0.00600589	chr16:clu_23631_-	Success	47.2931	32	4.22978e-08	5.4652e-07	NA
chr19:12074421:12075312:clu_31071_+	-0.0765973	0.452589	0.458594	-0.00600502	chr19:clu_31071_+	Success	4.65998	2	0.00946661	0.0370909	ZNF844
chr3:58141896:58142650:clu_43874_+	0.0294104	0.0298489	0.0358539	-0.006005	chr3:clu_43874_+	Success	34.6984	3	5.74693e-15	1.50607e-13	FLNB
chr3:53762634:53769973:clu_43825_+	-0.248784	0.153992	0.159995	-0.00600383	chr3:clu_43825_+	Success	42.9436	7	8.62853e-16	2.38328e-14	CACNA1D
chrX:48541442:48558897:clu_62964_+	-0.125405	0.0450435	0.051047	-0.00600341	chrX:clu_62964_+	Success	24.0817	15	2.39319e-05	0.000195624	TBC1D25
chr19:36450001:36489474:clu_29923_-	-0.424813	0.0066381	0.0126413	-0.00600316	chr19:clu_29923_-	Success	38.9159	11	3.86874e-12	8.02309e-11	ZNF566
chr19:44274921:44298808:clu_30145_-	-2.04775	0.000582394	0.00658549	-0.0060031	chr19:clu_30145_-	Success	16.0745	8	8.75849e-05	0.000635754	ZNF235
chr2:39518710:39646262:clu_35159_+	-0.00776223	0.0974016	0.103405	-0.00600308	chr2:clu_35159_+	Success	34.9145	18	4.83037e-08	6.20162e-07	AC007246.3
chr11:19777517:19832484:clu_10999_+	-0.16393	0.039794	0.0457962	-0.00600228	chr11:clu_10999_+	Success	18.9873	3	2.86178e-08	3.79567e-07	NAV2
chr2:216679079:216691456:clu_34480_-	-0.295188	0.00349095	0.00949285	-0.0060019	chr2:clu_34480_-	Success	28.6252	3	2.27223e-12	4.81766e-11	IGFBP5
chr2:241682333:241685769:clu_34754_-	-0.372952	0.00854359	0.0145447	-0.00600113	chr2:clu_34754_-	Success	44.2514	16	4.7168e-12	9.70498e-11	DTYMK
chr5:732383:733752:clu_49212_-	-0.122061	0.0285521	0.0345522	-0.00600013	chr5:clu_49212_-	Success	7.2539	5	0.0126861	0.0470473	ZDHHC11B
chr7:150405904:150407584:clu_56958_+	-0.0475634	0.0165012	0.0225004	-0.00599916	chr7:clu_56958_+	Success	50.7871	11	8.70775e-17	2.56933e-15	ZNF775
chr12:318461:322417:clu_12433_-	-0.347532	0.00891269	0.0149115	-0.00599878	chr12:clu_12433_-	Success	8.52686	2	0.000198076	0.00132304	KDM5A
chr3:56773816:56775105:clu_41871_-	-0.512371	0.0180103	0.0240077	-0.00599746	chr3:clu_41871_-	Success	60.619	3	4.17653e-26	2.34798e-24	ARHGEF3
chr15:22764358:22773433:clu_20306_+	-0.0919344	0.0201375	0.0261344	-0.00599685	chr15:clu_20306_+	Success	105.735	14	2.47102e-37	2.55271e-35	RP11-566K19.6,NIPA1
chr1:24442226:24445185:clu_3720_+	-0.238394	0.984028	0.990024	-0.00599668	chr1:clu_3720_+	Success	4.37366	1	0.00310058	0.0145442	NIPAL3
chr1:39522505:39524836:clu_854_-	-0.100607	0.0229365	0.0289322	-0.00599575	chr1:clu_854_-	Success	27.2713	10	3.84426e-08	5.00339e-07	RP11-69E11.4
chr7:65752310:65754527:clu_56056_+	0.131343	0.162431	0.168427	-0.00599561	chr7:clu_56056_+	Success	25.7031	15	7.0785e-06	6.41763e-05	INTS4P2,CCT6P1
chr12:118235671:118236164:clu_13846_-	-0.441986	0.00968523	0.0156784	-0.00599315	chr12:clu_13846_-	Success	21.7818	6	9.02138e-08	1.11422e-06	TAOK3
chr12:53462567:53467221:clu_14802_+	-0.229829	0.0145686	0.0205603	-0.00599168	chr12:clu_14802_+	Success	57.8345	5	2.59221e-23	1.19357e-21	RP11-793H13.8,PCBP2
chr1:230688143:230688423:clu_6219_+	-0.298185	0.0191976	0.0251887	-0.00599108	chr1:clu_6219_+	Success	8.89825	5	0.00321256	0.0149748	COG2
chr17:18701445:18704129:clu_26490_+	-0.193899	0.0133692	0.0193599	-0.00599071	chr17:clu_26490_+	Success	25.0763	12	1.31345e-06	1.36871e-05	TRIM16L
chr3:179071447:179071595:clu_42827_-	-0.0562744	0.045359	0.0513494	-0.00599038	chr3:clu_42827_-	Success	4.65526	2	0.00951144	0.0372198	ZMAT3
chr1:46409198:46410403:clu_4204_+	-0.129451	0.0142256	0.0202153	-0.00598967	chr1:clu_4204_+	Success	10.3633	3	0.000119976	0.000846044	FAAH
chr19:57769878:57856107:clu_32373_+	-0.408439	0.00876293	0.0147518	-0.00598885	chr19:clu_32373_+	Success	51.6903	36	1.9753e-08	2.68141e-07	ZNF586,CTD-2583A14.10,ZNF587B,ZNF587
chr1:247390348:247393141:clu_6384_+	-0.867451	0.00508975	0.0110769	-0.0059871	chr1:clu_6384_+	Success	28.9642	16	1.16447e-06	1.2234e-05	NLRP3
chr4:158235505:158237525:clu_46099_+	-0.149457	0.476185	0.482172	-0.00598631	chr4:clu_46099_+	Success	10.0094	3	0.000168225	0.00114424	TMEM144
chr2:79320008:79339615:clu_35530_+	-0.0487303	0.126303	0.132289	-0.00598515	chr2:clu_35530_+	Success	14.6577	5	2.01068e-05	0.000166652	CTNNA2
chr11:61958298:61959498:clu_11321_+	0.0231777	0.0991038	0.105088	-0.00598402	chr11:clu_11321_+	Success	10.1586	7	0.00492398	0.0215131	BEST1
chr21:45924137:45924732:clu_39137_+	-0.0916556	0.0339619	0.0399437	-0.00598179	chr21:clu_39137_+	Success	25.3277	28	0.00546014	0.0234801	NA
chrX:101623430:101623786:clu_63300_+	-0.0890332	0.0310244	0.0370051	-0.00598066	chrX:clu_63300_+	Success	12.7423	3	1.22266e-05	0.000105912	ARMCX3
chr3:44458364:44469269:clu_41464_-	-0.535961	0.00600865	0.0119888	-0.00598016	chr3:clu_41464_-	Success	23.7508	22	0.00126188	0.00674652	ZNF445,ZNF852
chr2:151456620:151457761:clu_36232_+	-0.327243	0.548023	0.554002	-0.00597918	chr2:clu_36232_+	Success	15.5143	3	8.38329e-07	8.96412e-06	RIF1
chr14:105526223:105528722:clu_19092_+	-0.372977	0.00470116	0.010679	-0.00597781	chr14:clu_19092_+	Success	32.9677	8	3.15148e-11	5.99913e-10	TMEM121
chr5:138875738:138880195:clu_48709_+	-0.438802	0.00328926	0.00926566	-0.0059764	chr5:clu_48709_+	Success	265.894	15	1.05433e-103	1.1736e-100	CTNNA1
chr4:851974:865122:clu_46317_-	-0.224807	0.0119378	0.0179132	-0.00597532	chr4:clu_46317_-	Success	11.1171	4	0.000180018	0.00121448	GAK
chr1:155563329:155709773:clu_5357_+	-0.27514	0.0176325	0.0236056	-0.00597312	chr1:clu_5357_+	Success	11.8513	5	0.000247613	0.00161941	DAP3
chr10:133690047:133763167:clu_7756_-	-0.865764	0.0045115	0.0104837	-0.00597218	chr10:clu_7756_-	Success	47.1592	49	0.000107514	0.000765931	NA
chr14:31427792:31428144:clu_17342_-	-0.322303	0.0270601	0.0330322	-0.00597204	chr14:clu_17342_-	Success	12.9702	9	0.00208942	0.0103841	HEATR5A,RP11-176H8.1,DTD2
chr6:53904462:53907565:clu_53127_+	-0.319188	0.00249929	0.008471	-0.00597171	chr6:clu_53127_+	Success	27.9216	7	1.01453e-09	1.63075e-08	LRRC1
chr16:66941848:66942648:clu_22447_+	-0.6839	0.00337216	0.00934274	-0.00597058	chr16:clu_22447_+	Success	7.32609	2	0.000658142	0.00383507	CES2
chrX:52948705:52956273:clu_64104_-	-0.164043	0.0105685	0.0165386	-0.00597007	chrX:clu_64104_-	Success	21.6066	24	0.00940431	0.0368902	FAM156A
chr7:32576072:32580802:clu_55842_+	-0.416369	0.0110828	0.0170522	-0.00596942	chr7:clu_55842_+	Success	11.1482	5	0.000459829	0.00279469	AVL9
chr2:74657624:74674498:clu_35507_+	-0.188996	0.0265858	0.0325548	-0.005969	chr2:clu_35507_+	Success	35.2728	9	1.19016e-11	2.37206e-10	SEMA4F
chr7:64877836:64879450:clu_56033_+	-0.206385	0.0212394	0.0272081	-0.00596877	chr7:clu_56033_+	Success	40.9226	22	8.03382e-09	1.1565e-07	ZNF273
chr1:19165757:19167022:clu_442_-	-0.373601	0.988599	0.994567	-0.00596774	chr1:clu_442_-	Success	6.55846	1	0.000292641	0.00187588	UBR4
chr4:163157454:163158225:clu_47461_-	0.0985698	0.0373814	0.043349	-0.00596758	chr4:clu_47461_-	Success	12.1349	3	2.19418e-05	0.000180751	NAF1
chr5:34169153:34175822:clu_49401_-	-0.277668	0.014522	0.0204888	-0.00596682	chr5:clu_49401_-	Success	12.4858	7	0.000767676	0.00439003	RP11-1023L17.1,C1QTNF3-AMACR
chr3:53122563:53130338:clu_41834_-	-0.436178	0.00711439	0.0130807	-0.00596635	chr3:clu_41834_-	Success	22.6419	6	4.11007e-08	5.32443e-07	RFT1
chr10:121564579:121593709:clu_7584_-	-0.256534	0.0387363	0.0447025	-0.0059662	chr10:clu_7584_-	Success	153.314	6	3.10714e-63	1.14335e-60	FGFR2
chr1:25294740:25337040:clu_565_-	-0.35233	0.005409	0.011374	-0.00596503	chr1:clu_565_-	Success	29.1862	21	2.24488e-05	0.000184552	RSRP1,RP11-335G20.7
chr16:715393:715876:clu_21508_+	0.300003	0.0917289	0.0976937	-0.00596477	chr16:clu_21508_+	Success	12.8566	2	2.60883e-06	2.57443e-05	METRN
chr12:89472275:89491936:clu_13496_-	-0.142262	0.247322	0.253287	-0.00596476	chr12:clu_13496_-	Success	19.163	10	3.32997e-05	0.000264715	POC1B,POC1B-GALNT4
chr11:61366216:61373043:clu_11291_+	-0.0355205	0.0196883	0.0256524	-0.00596408	chr11:clu_11291_+	Success	14.7371	11	0.00191523	0.00964983	TMEM138
chr9:133099501:133100268:clu_60905_-	-0.16424	0.00504359	0.0110072	-0.00596362	chr9:clu_60905_-	Success	17.7581	2	1.93988e-08	2.64058e-07	RALGDS
chr11:68179537:68180132:clu_9992_-	-0.851585	0.00358944	0.00955202	-0.00596259	chr11:clu_9992_-	Success	25.619	7	8.24831e-09	1.18508e-07	KMT5B
chr6:87356503:87364961:clu_53315_+	-0.137565	0.0296882	0.0356507	-0.00596251	chr6:clu_53315_+	Success	33.0987	24	8.1097e-06	7.27113e-05	SMIM8,C6orf163
chr1:149702870:149705178:clu_5154_+	-0.716321	0.00524622	0.0112081	-0.00596192	chr1:clu_5154_+	Success	185.686	42	2.48978e-54	5.89667e-52	CH17-189H20.1,LINC00869,RP11-353N4.6
chr1:121652308:121667232:clu_4883_+	0.184016	0.0112826	0.0172436	-0.00596103	chr1:clu_4883_+	Success	73.1361	61	5.80817e-09	8.50406e-08	NA
chr12:54384560:54391235:clu_13143_-	-0.365894	0.017205	0.0231658	-0.00596081	chr12:clu_13143_-	Success	42.158	7	1.80938e-15	4.89742e-14	ZNF385A
chr7:1160623:1162457:clu_55556_+	-0.256021	0.011292	0.0172527	-0.0059607	chr7:clu_55556_+	Success	19.6968	16	0.000953949	0.00530468	AC091729.9
chr9:63374505:63374872:clu_60121_-	-0.123536	0.0334924	0.0394529	-0.00596051	chr9:clu_60121_-	Success	28.219	21	4.35076e-05	0.000338489	AQP7P1,BMS1P10
chr3:15644931:15649511:clu_43292_+	-0.0982808	0.00898063	0.0149411	-0.00596047	chr3:clu_43292_+	Success	4.79189	2	0.00829674	0.0332146	BTD
chr1:181731235:181732384:clu_5719_+	-0.832955	0.00295103	0.00891102	-0.00595999	chr1:clu_5719_+	Success	7.14194	3	0.00254313	0.0122999	CACNA1E
chr5:118927038:118928537:clu_50076_-	0.0360638	0.0673404	0.0733004	-0.00595998	chr5:clu_50076_-	Success	9.86916	3	0.000192312	0.00128878	DTWD2
chr7:77321403:77323647:clu_54692_-	-0.537607	0.475105	0.481064	-0.00595855	chr7:clu_54692_-	Success	6.70313	2	0.00122707	0.00658654	GSAP
chr19:36473006:36476549:clu_29923_-	-0.160952	0.0128755	0.0188329	-0.0059574	chr19:clu_29923_-	Success	38.9159	11	3.86874e-12	8.02309e-11	ZNF566
chr14:75121007:75121119:clu_17745_-	-0.264556	0.00955818	0.0155144	-0.00595621	chr14:clu_17745_-	Success	26.1162	9	4.08531e-08	5.29544e-07	NEK9
chr1:58506209:58519505:clu_1145_-	-0.732291	0.00456586	0.0105219	-0.00595606	chr1:clu_1145_-	Success	26.7713	9	2.30598e-08	3.1038e-07	DAB1,OMA1
chr9:121268219:121301963:clu_62128_+	-0.375784	0.0141751	0.0201305	-0.00595536	chr9:clu_62128_+	Success	27.5822	11	7.2313e-08	9.04167e-07	GSN,AL513122.1,AL513122.2
chr4:38791231:38794537:clu_46646_-	-0.256773	0.0145352	0.0204902	-0.00595497	chr4:clu_46646_-	Success	21.4154	13	4.78618e-05	0.000369396	TLR1
chr9:130172727:130200958:clu_62330_+	-0.132496	0.973894	0.979849	-0.00595461	chr9:clu_62330_+	Success	3.04748	1	0.0135569	0.0497502	NCS1
chr4:185775366:185956196:clu_47610_-	-0.0951991	0.143443	0.149397	-0.00595394	chr4:clu_47610_-	Success	13.2111	4	2.60095e-05	0.000211288	SORBS2
chr15:28618378:28629266:clu_20371_+	-0.228856	0.0233277	0.0292812	-0.0059535	chr15:clu_20371_+	Success	17.5056	7	1.11308e-05	9.71116e-05	HERC2P9
chr15:64919976:64921921:clu_20858_+	-0.26214	0.0132361	0.0191887	-0.00595263	chr15:clu_20858_+	Success	61.6162	25	5.93634e-15	1.55297e-13	PLEKHO2,AC069368.3,ANKDD1A
chr19:39836973:39837711:clu_30020_-	-0.260479	0.00370663	0.0096572	-0.00595056	chr19:clu_30020_-	Success	20.2644	2	1.58226e-09	2.48413e-08	FBL
chr2:126675749:126690255:clu_36086_+	-0.994335	0.0025992	0.00854951	-0.00595031	chr2:clu_36086_+	Success	7.42951	5	0.010982	0.0417391	GYPC
chr17:64578576:64580789:clu_25575_-	-0.394433	0.989042	0.994991	-0.00594922	chr17:clu_25575_-	Success	3.11369	1	0.0125789	0.0467354	SMURF2
chr6:107503795:107505025:clu_53418_+	-0.0418526	0.0410866	0.0470352	-0.00594858	chr6:clu_53418_+	Success	5.18709	2	0.00558823	0.023943	SOBP
chr1:230855718:230868180:clu_3035_-	-0.192217	0.981118	0.987066	-0.00594855	chr1:clu_3035_-	Success	3.15003	1	0.0120734	0.0451869	C1orf198
chr1:81445089:81579300:clu_4475_+	-0.137658	0.012242	0.018187	-0.00594509	chr1:clu_4475_+	Success	21.4744	15	0.000160363	0.00109697	ADGRL2
chr11:9992543:9992990:clu_9312_-	-0.0798539	0.471369	0.477314	-0.00594464	chr11:clu_9312_-	Success	4.77378	2	0.00844838	0.0337031	SBF2
chr18:58221757:58245427:clu_28646_+	0.0179546	0.0142841	0.0202264	-0.00594226	chr18:clu_28646_+	Success	40.2713	7	1.06767e-14	2.74787e-13	NEDD4L
chr11:124745729:124745965:clu_12296_+	-0.0130894	0.648852	0.654793	-0.00594116	chr11:clu_12296_+	Success	4.03859	1	0.0044826	0.0198654	NRGN
chr6:169634525:169636371:clu_52312_-	-0.142258	0.0234188	0.0293599	-0.00594114	chr6:clu_52312_-	Success	31.9604	10	6.51647e-10	1.07144e-08	WDR27
chr15:22839790:22843102:clu_20316_+	-0.279587	0.0263943	0.032335	-0.0059407	chr15:clu_20316_+	Success	28.1704	18	7.87311e-06	7.0761e-05	NIPA2
chr12:95224236:95251940:clu_15214_+	0.0961192	0.0387155	0.0446561	-0.00594058	chr12:clu_15214_+	Success	14.1284	4	1.10636e-05	9.65706e-05	VEZT
chr2:201458864:201469953:clu_36613_+	0.245658	0.3176	0.32354	-0.00593994	chr2:clu_36613_+	Success	14.5979	5	2.12242e-05	0.000175131	STRADB
chr6:25138476:25166290:clu_50871_-	-0.171059	0.00720254	0.0131419	-0.0059394	chr6:clu_50871_-	Success	34.7752	15	5.37101e-09	7.87954e-08	CMAHP
chr22:20143756:20145488:clu_40462_+	-0.339027	0.00775595	0.0136942	-0.00593822	chr22:clu_40462_+	Success	38.5663	2	1.7819e-17	5.5443e-16	ZDHHC8
chr5:14347090:14347346:clu_49329_-	-0.205431	0.0107685	0.0167067	-0.00593817	chr5:clu_49329_-	Success	12.5237	9	0.00291918	0.013817	NA
chr12:64213062:64215678:clu_13338_-	-0.236639	0.00381905	0.00975714	-0.00593809	chr12:clu_13338_-	Success	7.41247	4	0.00507844	0.022071	C12orf66
chr18:76394555:76394832:clu_28751_+	-0.0343981	0.016581	0.022519	-0.00593809	chr18:clu_28751_+	Success	39.9173	42	0.00038452	0.00238384	NA
chr21:9368467:9369273:clu_39260_-	-0.228492	0.0115701	0.017508	-0.00593792	chr21:clu_39260_-	Success	25.156	13	2.63557e-06	2.59966e-05	bP-21264C1.1
chr6:114282008:114340522:clu_53507_+	-0.940704	0.00356336	0.0094997	-0.00593633	chr6:clu_53507_+	Success	26.3758	16	8.2792e-06	7.41415e-05	RP3-399L15.3
chr2:96613619:96615043:clu_33435_-	-0.337821	0.0105975	0.016533	-0.00593552	chr2:clu_33435_-	Success	21.5854	11	1.01417e-05	8.92906e-05	KANSL3
chr19:20625650:20661444:clu_29685_-	-0.203569	0.0132933	0.0192267	-0.00593345	chr19:clu_29685_-	Success	25.0411	12	1.35144e-06	1.40723e-05	ZNF737,CTC-513N18.7,ZNF626
chr8:43161507:43165401:clu_58900_+	-0.145781	0.0232282	0.0291614	-0.00593325	chr8:clu_58900_+	Success	8.25562	5	0.0055264	0.0237329	HGSNAT
chr20:46356637:46357623:clu_37708_-	-0.0192218	0.53034	0.536272	-0.00593186	chr20:clu_37708_-	Success	11.6042	4	0.00011505	0.000813498	SLC35C2
chr21:45495432:45496249:clu_39122_+	-0.054803	0.00368385	0.00961476	-0.00593091	chr21:clu_39122_+	Success	19.6523	4	6.02683e-08	7.63427e-07	COL18A1
chr5:81615557:81622866:clu_49851_-	-0.219217	0.0109591	0.0168878	-0.00592868	chr5:clu_49851_-	Success	4.08569	1	0.00425563	0.0190052	SSBP2
chr17:28714710:28714901:clu_24864_-	-1.78672	0.000426042	0.00635289	-0.00592684	chr17:clu_24864_-	Success	26.5582	4	8.05722e-11	1.4739e-09	RAB34
chr17:11984197:11990462:clu_24671_-	-0.389419	0.435201	0.441127	-0.00592619	chr17:clu_24671_-	Success	9.98379	5	0.00126736	0.00676932	ZNF18
chr9:96699642:96720966:clu_61908_+	-0.727245	0.00604888	0.0119746	-0.00592574	chr9:clu_61908_+	Success	31.6882	19	1.11813e-06	1.17806e-05	RP11-535M15.1,RP11-535M15.2
chr1:248051241:248098651:clu_6393_+	-0.592543	0.00489694	0.010822	-0.00592507	chr1:clu_6393_+	Success	37.7698	20	2.21406e-08	2.98821e-07	OR2L13
chr11:11842224:11873800:clu_10928_+	-0.136208	0.0159794	0.0219036	-0.00592417	chr11:clu_10928_+	Success	15.5646	8	0.00013325	0.00092964	USP47
chr12:82687669:82895818:clu_15150_+	-0.464192	0.0233538	0.0292779	-0.00592408	chr12:clu_15150_+	Success	14.6933	4	6.52391e-06	5.9585e-05	TMTC2
chr12:132869675:132870724:clu_14131_-	-1.04074	0.00344869	0.00937247	-0.00592378	chr12:clu_14131_-	Success	50.5299	10	3.34342e-17	1.01754e-15	CHFR
chr1:77960495:77962770:clu_1285_-	-0.274215	0.985853	0.991776	-0.0059228	chr1:clu_1285_-	Success	4.98984	1	0.00158278	0.0081879	FUBP1
chr5:43123310:43161249:clu_47940_+	-0.136043	0.0319247	0.0378472	-0.00592253	chr5:clu_47940_+	Success	10.7104	8	0.00610955	0.0257382	ZNF131
chr7:67292549:67294340:clu_54553_-	0.0266591	0.0188647	0.0247867	-0.00592191	chr7:clu_54553_-	Success	4.76229	2	0.00854604	0.0340382	PMS2P4
chr5:154793723:154794100:clu_48917_+	-0.4538	0.00682058	0.0127425	-0.00592189	chr5:clu_48917_+	Success	14.9545	3	1.44221e-06	1.49232e-05	LARP1
chr16:3116519:3129248:clu_23135_-	-0.030559	0.0390582	0.04498	-0.00592181	chr16:clu_23135_-	Success	25.3733	26	0.00255803	0.0123599	ZNF213-AS1
chr5:75587058:75590344:clu_48238_+	0.0462073	0.369961	0.375881	-0.00591989	chr5:clu_48238_+	Success	18.2576	6	2.18869e-06	2.19041e-05	POLK
chr11:69654410:69656600:clu_10008_-	-0.455035	0.00948735	0.0154072	-0.00591984	chr11:clu_10008_-	Success	64.8968	16	7.03886e-20	2.60303e-18	ORAOV1
chr3:44500637:44502542:clu_41464_-	0.085458	0.0823964	0.0883138	-0.00591745	chr3:clu_41464_-	Success	23.7508	22	0.00126188	0.00674652	ZNF445,ZNF852
chr15:72351234:72355559:clu_19854_-	-0.114742	0.0299161	0.0358333	-0.00591724	chr15:clu_19854_-	Success	6.85279	4	0.00829648	0.0332146	HEXA,RP11-106M3.2
chr6:116574171:116580295:clu_53522_+	0.0085952	0.301649	0.307565	-0.0059165	chr6:clu_53522_+	Success	18.3288	9	3.02891e-05	0.00024247	RWDD1
chr2:135162651:135162748:clu_36170_+	-0.294027	0.986593	0.992509	-0.00591602	chr2:clu_36170_+	Success	3.35258	1	0.00961341	0.0375109	RAB3GAP1
chr7:142962564:143018088:clu_55304_-	-0.487391	0.00778615	0.0137011	-0.00591492	chr7:clu_55304_-	Success	19.3529	20	0.00725188	0.0297134	NA
chr9:68258569:68259347:clu_61675_+	-0.0188416	0.483904	0.489818	-0.00591392	chr9:clu_61675_+	Success	26.4935	4	8.57499e-11	1.56348e-09	CBWD3
chr6:30885680:30888688:clu_52672_+	-0.11969	0.157698	0.163612	-0.00591362	chr6:clu_52672_+	Success	19.0493	8	7.21882e-06	6.53687e-05	DDR1
chr1:16316571:16352255:clu_377_-	-0.39141	0.0323947	0.038308	-0.00591336	chr1:clu_377_-	Success	17.4374	11	0.000259861	0.00169008	FBXO42
chr5:78019503:78020692:clu_49805_-	-0.308596	0.0105125	0.0164259	-0.00591335	chr5:clu_49805_-	Success	13.7444	7	0.000272069	0.0017592	AP3B1
chr1:113713438:113719876:clu_1616_-	-0.152112	0.0284368	0.0343498	-0.00591305	chr1:clu_1616_-	Success	12.6681	5	0.00011997	0.000846044	PHTF1
chr15:56678821:56689041:clu_19617_-	-0.172316	0.0203173	0.0262302	-0.00591291	chr15:clu_19617_-	Success	4.82816	2	0.00800125	0.0322258	ZNF280D
chr18:79494271:79494944:clu_28214_-	-0.472587	0.00661071	0.0125232	-0.00591246	chr18:clu_28214_-	Success	36.7205	46	0.0062129	0.026102	NA
chr12:49742280:49752464:clu_14706_+	-0.199862	0.00902506	0.0149374	-0.00591236	chr12:clu_14706_+	Success	33.5766	9	5.49012e-11	1.02365e-09	TMBIM6
chr4:744688:745885:clu_44969_+	-0.137452	0.00732399	0.0132351	-0.00591109	chr4:clu_44969_+	Success	24.8121	14	7.05762e-06	6.4014e-05	PCGF3
chr4:36147359:36147548:clu_46633_-	-0.67063	0.991979	0.99789	-0.0059106	chr4:clu_46633_-	Success	5.01808	1	0.00153496	0.00798415	ARAP2
chrX:37403777:37403971:clu_62867_+	-1.34414	0.00172993	0.0076398	-0.00590986	chrX:clu_62867_+	Success	15.1812	11	0.00138964	0.00732822	PRRG1,RP5-972B16.2
chr19:45409725:45416821:clu_30159_-	-0.227816	0.0155484	0.0214581	-0.00590973	chr19:clu_30159_-	Success	11.391	2	1.12962e-05	9.85045e-05	ERCC1
chr20:63603095:63604743:clu_37916_-	-0.275736	0.00881723	0.0147263	-0.00590908	chr20:clu_37916_-	Success	5.85952	3	0.00841027	0.0335966	GMEB2
chr11:117209053:117218466:clu_10431_-	-0.377201	0.450508	0.456414	-0.00590667	chr11:clu_10431_-	Success	24.9453	9	1.12946e-07	1.37704e-06	PCSK7
chr2:218680080:218680603:clu_36815_+	0.175916	0.31995	0.325855	-0.00590522	chr2:clu_36815_+	Success	36.9359	8	8.29603e-13	1.83863e-11	STK36
chr18:57559243:57562874:clu_28103_-	0.419486	0.411379	0.417284	-0.00590491	chr18:clu_28103_-	Success	7.33133	3	0.00212885	0.0105506	FECH
chr6:35058677:35060147:clu_52842_+	-0.174956	0.00789505	0.0137997	-0.0059047	chr6:clu_52842_+	Success	46.4555	6	7.52227e-18	2.40783e-16	ANKS1A
chrX:154444909:154445633:clu_63689_+	-0.262883	0.0086591	0.0145618	-0.00590274	chrX:clu_63689_+	Success	3.61877	1	0.00713948	0.0293178	FAM50A
chrX:101616766:101617503:clu_64358_-	-0.286398	0.474348	0.480251	-0.00590262	chrX:clu_64358_-	Success	9.6545	7	0.00727255	0.0297757	ARMCX6
chr1:31698929:31699813:clu_674_-	0.0531091	0.0369384	0.0428406	-0.00590224	chr1:clu_674_-	Success	10.5191	7	0.00371388	0.0169409	COL16A1
chr5:138875738:138880214:clu_48709_+	-0.103091	0.00582219	0.0117238	-0.00590157	chr5:clu_48709_+	Success	265.894	15	1.05433e-103	1.1736e-100	CTNNA1
chr11:65582016:65584241:clu_11489_+	-0.801069	0.00762515	0.0135261	-0.00590093	chr11:clu_11489_+	Success	12.295	11	0.0104626	0.0401591	EHBP1L1
chr9:138101200:138102711:clu_62609_+	-0.29969	0.00785641	0.013757	-0.00590058	chr9:clu_62609_+	Success	17.8011	5	1.14068e-06	1.19983e-05	CACNA1B
chr10:5642553:5648970:clu_6504_-	0.133304	0.0226443	0.0285443	-0.00590001	chr10:clu_6504_-	Success	11.5346	2	9.7854e-06	8.63617e-05	ASB13
chr5:180827267:180829937:clu_50680_-	-1.33471	0.00162435	0.00752412	-0.00589977	chr5:clu_50680_-	Success	108.598	41	7.71121e-26	4.25982e-24	ZFP62
chr3:75426599:75427775:clu_42032_-	-0.502124	0.00720662	0.0131049	-0.00589827	chr3:clu_42032_-	Success	15.6358	14	0.00507804	0.022071	FAM86DP
chr12:124911899:124912812:clu_14003_-	-0.175587	0.0103322	0.0162299	-0.00589765	chr12:clu_14003_-	Success	55.3901	10	3.71379e-19	1.30787e-17	UBC
chr11:70420510:70421470:clu_11695_+	0.202374	0.140187	0.146084	-0.00589713	chr11:clu_11695_+	Success	154.971	7	4.55182e-63	1.64772e-60	CTTN
chr17:45137830:45137892:clu_26980_+	-0.343005	0.0179836	0.0238802	-0.00589658	chr17:clu_26980_+	Success	6.57533	4	0.0105626	0.0404663	ACBD4
chr10:11266677:11270666:clu_7860_+	-0.0638988	0.452002	0.457897	-0.00589521	chr10:clu_7860_+	Success	8.73662	2	0.000160595	0.00109822	CELF2
chr17:28693836:28695352:clu_26609_+	-0.27865	0.986091	0.991986	-0.00589504	chr17:clu_26609_+	Success	4.5791	1	0.00247607	0.0120226	SUPT6H
chr7:74820023:74824933:clu_54634_-	-0.288758	0.0204815	0.0263765	-0.00589502	chr7:clu_54634_-	Success	6.54838	4	0.0108126	0.0412219	GTF2IRD2
chr17:46576339:46579601:clu_25318_-	-0.0617713	0.621756	0.627651	-0.00589459	chr17:clu_25318_-	Success	5.81021	2	0.0029968	0.0141139	ARL17B,ARL17A
chr1:245345910:245366834:clu_6355_+	-0.993115	0.00279877	0.00869232	-0.00589354	chr1:clu_6355_+	Success	111.094	16	2.50065e-38	2.76281e-36	EFCAB2,KIF26B
chr16:273836:274214:clu_22946_-	-0.411748	0.00679335	0.0126869	-0.00589354	chr16:clu_22946_-	Success	12.0679	2	5.74068e-06	5.29188e-05	RGS11
chr7:149551826:149552118:clu_55341_-	-0.352667	0.0268649	0.0327578	-0.00589291	chr7:clu_55341_-	Success	6.99034	4	0.00735696	0.0300825	ZNF767P
chr1:45685620:45687983:clu_972_-	-0.205585	0.0130769	0.0189697	-0.00589274	chr1:clu_972_-	Success	44.4975	9	2.58967e-15	6.9461e-14	GPBP1L1
chr1:184095092:184095690:clu_5748_+	-0.692028	0.00347891	0.00937162	-0.00589272	chr1:clu_5748_+	Success	53.4987	11	7.27542e-18	2.33049e-16	TSEN15
chr10:1592343:1593226:clu_7801_+	-0.726837	0.00243683	0.00832855	-0.00589172	chr10:clu_7801_+	Success	42.8922	38	1.49235e-05	0.000127074	NA
chr4:119462979:119493333:clu_45874_+	0.0175945	0.220047	0.225939	-0.00589161	chr4:clu_45874_+	Success	30.1752	8	3.97845e-10	6.73027e-09	RP11-33B1.1
chr3:52732846:52737586:clu_41806_-	-0.153576	0.0100473	0.0159389	-0.0058916	chr3:clu_41806_-	Success	8.74575	3	0.000559893	0.00332523	NEK4
chr7:24573593:24641716:clu_55774_+	-0.287639	0.0141669	0.0200577	-0.00589078	chr7:clu_55774_+	Success	16.5302	10	0.000266087	0.00172579	MPP6
chr10:89293668:89342611:clu_7208_-	-0.703781	0.00458256	0.0104699	-0.00588736	chr10:clu_7208_-	Success	60.0843	19	1.0316e-16	3.02581e-15	LIPA
chr20:45377613:45403080:clu_37679_-	-0.412209	0.011107	0.0169942	-0.00588714	chr20:clu_37679_-	Success	25.3241	21	0.000296187	0.00189669	TP53TG5
chr1:224566264:224680958:clu_6119_+	-0.121082	0.0938994	0.0997859	-0.00588652	chr1:clu_6119_+	Success	31.2897	34	0.00201475	0.0100704	CNIH3
chr10:96129992:96132586:clu_8607_+	-0.238573	0.00947606	0.0153625	-0.00588642	chr10:clu_8607_+	Success	41.7143	29	3.60787e-07	4.09275e-06	ZNF518A
chr1:13584714:13607173:clu_3549_+	-0.131639	0.00846697	0.0143533	-0.00588636	chr1:clu_3549_+	Success	14.8281	8	0.000243078	0.00159162	PDPN
chr12:53170502:53171882:clu_13104_-	-0.181901	0.0280856	0.0339704	-0.0058848	chr12:clu_13104_-	Success	77.7726	11	1.09438e-27	6.81498e-26	CSAD
chr2:178339094:178339672:clu_36439_+	-0.138752	0.328514	0.334398	-0.00588397	chr2:clu_36439_+	Success	35.319	7	1.0978e-12	2.39605e-11	OSBPL6
chr3:28263380:28316333:clu_43354_+	-0.124724	0.323466	0.329348	-0.00588209	chr3:clu_43354_+	Success	18.6932	11	9.92543e-05	0.000712445	CMC1
chr12:69253154:69255960:clu_15037_+	-0.0962052	0.0220653	0.027947	-0.00588169	chr12:clu_15037_+	Success	5.5207	3	0.0115041	0.0433425	CPSF6
chr9:120847353:120851238:clu_62110_+	0.114535	0.427007	0.432888	-0.00588129	chr9:clu_62110_+	Success	18.5744	19	0.00760195	0.0308998	PSMD5-AS1
chr3:52471488:52471814:clu_43781_+	-0.412657	0.00360789	0.00948857	-0.00588068	chr3:clu_43781_+	Success	6.27551	2	0.00188184	0.00950418	NISCH
chr1:25306949:25337040:clu_565_-	-0.806852	0.00254231	0.00842215	-0.00587983	chr1:clu_565_-	Success	29.1862	21	2.24488e-05	0.000184552	RSRP1,RP11-335G20.7
chr4:88595614:88597950:clu_45684_+	-0.0602538	0.0303156	0.036195	-0.00587944	chr4:clu_45684_+	Success	4.41953	2	0.0120399	0.045075	HERC3
chr2:242116232:242118965:clu_37187_+	0.0408342	0.165582	0.171459	-0.00587722	chr2:clu_37187_+	Success	20.7005	23	0.0106518	0.040759	AC093642.5,SEPT14P2
chr22:36480787:36481564:clu_40031_-	-0.411286	0.0137301	0.019607	-0.00587687	chr22:clu_40031_-	Success	7.27656	3	0.00224125	0.0110133	TXN2
chr15:50107008:50182261:clu_19527_-	-0.282055	0.00540094	0.0112776	-0.00587669	chr15:clu_19527_-	Success	60.0641	14	5.93902e-19	2.06107e-17	ATP8B4
chr19:50507699:50510286:clu_30378_-	-0.0152387	0.285835	0.291712	-0.00587662	chr19:clu_30378_-	Success	24.5629	8	6.01431e-08	7.62058e-07	JOSD2
chr21:41833354:41835437:clu_39512_-	-0.638945	0.00371255	0.00958914	-0.00587659	chr21:clu_39512_-	Success	9.56939	3	0.000255916	0.00166881	PRDM15
chr3:98837213:98838014:clu_42102_-	-0.12192	0.0162081	0.0220845	-0.00587637	chr3:clu_42102_-	Success	20.8655	23	0.00975626	0.0379453	NA
chr10:95907761:95911301:clu_8596_+	-0.045766	0.0101807	0.0160568	-0.00587604	chr10:clu_8596_+	Success	14.5536	7	0.000138312	0.000961489	ENTPD1,AL365273.1,RP11-248J23.7,CC2D2B
chr9:131503313:131506114:clu_62371_+	-0.678307	0.00369353	0.00956865	-0.00587513	chr9:clu_62371_+	Success	36.822	10	8.73054e-12	1.75815e-10	POMT1
chr1:45882395:45917339:clu_4177_+	-0.657984	0.00796504	0.0138388	-0.00587372	chr1:clu_4177_+	Success	14.3118	3	2.68671e-06	2.64308e-05	MAST2
chr12:8188535:8194420:clu_14325_+	-1.02734	0.00286277	0.00873622	-0.00587344	chr12:clu_14325_+	Success	103.942	40	1.51038e-24	7.64202e-23	FAM66C,ALG1L10P
chr7:132841255:132885662:clu_55191_-	-0.623814	0.00256784	0.00844063	-0.00587279	chr7:clu_55191_-	Success	9.1746	2	0.000103638	0.00074084	CHCHD3
chr12:106785395:106814696:clu_15365_+	-0.466707	0.00517778	0.0110501	-0.0058723	chr12:clu_15365_+	Success	9.22029	6	0.00522053	0.0225849	RIC8B
chr20:45941207:45943097:clu_38485_+	-0.508294	0.990769	0.99664	-0.00587122	chr20:clu_38485_+	Success	3.27504	1	0.010488	0.0402393	PCIF1
chr11:57737668:57737836:clu_11240_+	-0.120658	0.037623	0.0434938	-0.00587078	chr11:clu_11240_+	Success	33.4781	17	7.16001e-08	8.96007e-07	TMX2,TMX2-CTNND1,CTNND1,RP11-691N7.6
chr6:56108812:56112432:clu_51413_-	-0.0657848	0.0161524	0.0220197	-0.00586731	chr6:clu_51413_-	Success	58.2581	4	2.96186e-24	1.46205e-22	COL21A1
chr12:57310463:57341305:clu_13264_-	-0.29942	0.00940116	0.0152684	-0.00586723	chr12:clu_13264_-	Success	56.1045	8	1.33775e-20	5.20204e-19	R3HDM2
chr2:219515306:219531758:clu_36874_+	-0.234606	0.188709	0.194575	-0.00586609	chr2:clu_36874_+	Success	14.6871	12	0.00346557	0.0159752	ASIC4
chr4:133145745:133147199:clu_47292_-	-0.0266773	0.201348	0.207214	-0.00586593	chr4:clu_47292_-	Success	16.2634	11	0.000627496	0.00367961	RP11-9G1.3
chr17:47329038:47329832:clu_27028_+	-0.596481	0.00815289	0.0140183	-0.00586539	chr17:clu_27028_+	Success	12.1919	10	0.00664413	0.0275961	EFCAB13,RP11-290H9.2
chr11:3753408:3760563:clu_9214_-	0.0174051	0.0431779	0.0490424	-0.00586451	chr11:clu_9214_-	Success	12.4644	4	5.19953e-05	0.000398467	NUP98
chr18:79494751:79494944:clu_28214_-	-0.112173	0.018261	0.0241249	-0.00586389	chr18:clu_28214_-	Success	36.7205	46	0.0062129	0.026102	NA
chr4:184153733:184203979:clu_47575_-	0.299006	0.0220445	0.0279083	-0.00586379	chr4:clu_47575_-	Success	16.9004	5	2.60858e-06	2.57443e-05	ENPP6
chr20:43540308:43548147:clu_38432_+	-0.39827	0.00598425	0.011848	-0.00586376	chr20:clu_38432_+	Success	54.4589	5	6.93726e-22	2.96432e-20	L3MBTL1,RP1-138B7.6
chr1:201893912:201895479:clu_5865_+	-0.137626	0.0465736	0.0524371	-0.00586349	chr1:clu_5865_+	Success	9.14705	6	0.00553776	0.0237748	RP11-307B6.3
chr2:33558336:33562729:clu_35116_+	-1.13347	0.00205665	0.00791955	-0.0058629	chr2:clu_35116_+	Success	8.13229	5	0.00612792	0.0258035	RASGRP3
chr9:72363606:72364462:clu_60209_-	-0.200059	0.0297573	0.0356201	-0.00586289	chr9:clu_60209_-	Success	80.7351	5	4.81065e-33	3.97392e-31	ZFAND5
chr6:130870126:130870328:clu_51995_-	-0.0584646	0.0212492	0.0271115	-0.00586229	chr6:clu_51995_-	Success	726.013	23	4.64587e-293	1.03429e-288	EPB41L2
chr2:151492494:151494161:clu_33852_-	-0.0624798	0.0404745	0.0463356	-0.00586112	chr2:clu_33852_-	Success	22.9708	8	2.43864e-07	2.83647e-06	NEB
chr14:103677523:103679408:clu_19001_+	-0.167702	0.090929	0.0967897	-0.00586068	chr14:clu_19001_+	Success	21.3449	2	5.3707e-10	8.91945e-09	KLC1,RP11-73M18.2
chr6:28124677:28125363:clu_52601_+	-0.20196	0.0164071	0.0222658	-0.00585872	chr6:clu_52601_+	Success	25.4702	4	2.29714e-10	4.02203e-09	ZSCAN16
chr1:193023946:193027875:clu_2652_-	0.0152313	0.162979	0.168838	-0.0058587	chr1:clu_2652_-	Success	8.36238	2	0.000233488	0.00153402	UCHL5
chr1:42667440:42668047:clu_4046_+	-0.00102666	0.0401291	0.0459862	-0.00585707	chr1:clu_4046_+	Success	13.6865	6	0.000123265	0.000867312	PPIH
chrX:48802272:48802663:clu_62981_+	0.107541	0.0701634	0.0760204	-0.00585699	chrX:clu_62981_+	Success	21.1806	11	1.40235e-05	0.000120099	HDAC6
chr2:178654828:178659172:clu_34141_-	-0.00833465	0.0561669	0.0620215	-0.00585461	chr2:clu_34141_-	Success	9.86932	8	0.0113714	0.0429259	TTN
chr16:14195598:14210243:clu_21808_+	-0.247655	0.0168209	0.0226747	-0.00585387	chr16:clu_21808_+	Success	30.718	4	1.44754e-12	3.12115e-11	MKL2
chr6:114116180:114178653:clu_53506_+	-0.0748781	0.0823452	0.0881986	-0.00585337	chr6:clu_53506_+	Success	42.7683	39	2.47196e-05	0.000201656	RP3-399L15.3
chr9:127345477:127348924:clu_62208_+	-0.141157	0.420956	0.426809	-0.00585329	chr9:clu_62208_+	Success	11.0801	2	1.54156e-05	0.000130964	GARNL3
chr1:120440814:120447630:clu_4853_+	-0.0217838	0.0551402	0.0609933	-0.00585309	chr1:clu_4853_+	Success	26.3123	14	2.20351e-06	2.20227e-05	NBPF8,NBPF26
chrX:103607716:103608604:clu_63323_+	-0.321985	0.00956402	0.0154168	-0.00585275	chrX:clu_63323_+	Success	5.00234	2	0.00672223	0.0278737	TCEAL3
chr17:75891347:75892011:clu_25783_-	0.201027	0.213426	0.219278	-0.00585177	chr17:clu_25783_-	Success	18.9813	5	3.83898e-07	4.33504e-06	TRIM65
chr7:100406798:100407228:clu_54893_-	0.0203746	0.0609078	0.066758	-0.00585025	chr7:clu_54893_-	Success	87.28	28	3.99421e-23	1.81471e-21	ZCWPW1
chr5:54282327:54285341:clu_49618_-	-0.0800972	0.0187868	0.024637	-0.0058502	chr5:clu_49618_-	Success	27.1972	15	2.25654e-06	2.25072e-05	ARL15
chr1:13769173:13773078:clu_3555_+	-0.191901	0.120601	0.12645	-0.0058484	chr1:clu_3555_+	Success	153.698	11	2.42031e-59	7.43202e-57	PRDM2
chr13:30969046:30974846:clu_16607_+	-0.281828	0.0585346	0.0643822	-0.00584758	chr13:clu_16607_+	Success	16.509	16	0.00734968	0.0300583	TEX26
chr11:82997324:83034127:clu_10181_-	-0.0634561	0.0422493	0.0480962	-0.00584693	chr11:clu_10181_-	Success	17.3872	6	4.76547e-06	4.47265e-05	RAB30
chr9:88991695:88995345:clu_61821_+	-0.215193	0.00708561	0.0129316	-0.00584597	chr9:clu_61821_+	Success	4.36114	2	0.0127638	0.0472763	C9orf47,S1PR3
chr1:46405794:46405871:clu_4203_+	-0.385584	0.0138282	0.0196735	-0.00584534	chr1:clu_4203_+	Success	16.4035	4	1.30825e-06	1.36448e-05	FAAH
chr11:74817714:74834556:clu_11774_+	-0.352909	0.00688636	0.0127305	-0.00584417	chr11:clu_11774_+	Success	19.4233	5	2.54979e-07	2.95418e-06	RNF169
chr19:2934815:2936524:clu_29004_-	-0.0729512	0.373218	0.379061	-0.00584274	chr19:clu_29004_-	Success	12.1345	9	0.00389579	0.0176478	AC006277.2,ZNF77
chr16:15138456:15362535:clu_23292_-	-1.73542	0.000836232	0.00667895	-0.00584272	chr16:clu_23292_-	Success	13.4947	9	0.00140443	0.00739218	PKD1P6
chr18:70470363:70486245:clu_28721_+	-0.30299	0.0174455	0.0232881	-0.00584254	chr18:clu_28721_+	Success	52.7992	16	3.06162e-15	8.16279e-14	NA
chr9:40600040:40600724:clu_61524_+	-0.920975	0.00693451	0.012777	-0.0058425	chr9:clu_61524_+	Success	83.0612	46	1.71454e-15	4.64636e-14	NA
chr17:62440756:62447701:clu_27254_+	-0.611267	0.00392551	0.00976761	-0.0058421	chr17:clu_27254_+	Success	6.92508	2	0.00098282	0.00543671	METTL2A
chr2:233355659:233388257:clu_37055_+	0.129231	0.0143268	0.020168	-0.00584127	chr2:clu_37055_+	Success	8.35134	3	0.000813545	0.00461147	DGKD
chr4:2931150:2931227:clu_46404_-	0.170609	0.363183	0.369025	-0.00584111	chr4:clu_46404_-	Success	10.6137	4	0.000285435	0.00183338	MFSD10
chr7:32573418:32575955:clu_55842_+	-0.002967	0.331124	0.336964	-0.00584046	chr7:clu_55842_+	Success	11.1482	5	0.000459829	0.00279469	AVL9
chr6:149572603:149578822:clu_53750_+	-0.212118	0.341594	0.347433	-0.00583877	chr6:clu_53750_+	Success	8.97469	4	0.00126253	0.00674839	GINM1
chr12:130872126:130872584:clu_15726_+	-0.17391	0.421555	0.427393	-0.00583808	chr12:clu_15726_+	Success	21.0382	2	7.29873e-10	1.1917e-08	RAN
chr5:168292271:168385211:clu_48986_+	-0.630397	0.00372927	0.00956707	-0.0058378	chr5:clu_48986_+	Success	8.88831	2	0.000137992	0.000959718	WWC1
chr9:127245420:127264952:clu_62206_+	-0.173402	0.024675	0.0305119	-0.00583689	chr9:clu_62206_+	Success	32.4775	7	1.53554e-11	3.0212e-10	GARNL3
chr6:157445972:157542585:clu_53818_+	-7.35055	3.44331e-07	0.00583613	-0.00583579	chr6:clu_53818_+	Success	17.577	8	2.50654e-05	0.000203992	ZDHHC14
chr10:68989859:69000424:clu_8259_+	-0.558079	0.0038226	0.00965804	-0.00583545	chr10:clu_8259_+	Success	7.4731	4	0.00481411	0.021109	KIF1BP
chr1:52357146:52357526:clu_1056_-	-0.56471	0.00523326	0.011068	-0.00583473	chr1:clu_1056_-	Success	6.30974	4	0.0132928	0.0489222	CC2D1B
chr7:134934077:134941092:clu_56776_+	-0.140038	0.0140919	0.0199243	-0.00583237	chr7:clu_56776_+	Success	6.94469	4	0.00765658	0.0310822	CALD1
chr8:124518881:124522151:clu_58020_-	-0.230339	0.163445	0.169277	-0.00583224	chr8:clu_58020_-	Success	36.7813	15	1.02832e-09	1.65114e-08	TATDN1
chr17:37299417:37301381:clu_25012_-	-0.183943	0.0158051	0.0216361	-0.00583106	chr17:clu_25012_-	Success	23.3358	9	4.51777e-07	5.05031e-06	ACACA
chr12:84886068:84912523:clu_13462_-	-0.618925	0.00384852	0.00967835	-0.00582983	chr12:clu_13462_-	Success	7.425	2	0.000596162	0.00351531	SLC6A15
chr19:27798176:27900789:clu_31417_+	-1.27264	0.00195164	0.00778131	-0.00582967	chr19:clu_31417_+	Success	51.8304	26	3.13557e-11	5.97396e-10	CTC-459F4.3,LLNLF-65H9.1
chr1:147268878:147270932:clu_5118_+	-0.0281859	0.254301	0.260131	-0.00582944	chr1:clu_5118_+	Success	8.51593	6	0.00916687	0.0361231	CHD1L
chr1:148228657:148246629:clu_2060_-	-0.0945475	0.0272749	0.0331041	-0.00582928	chr1:clu_2060_-	Success	40.65	18	5.07041e-10	8.45542e-09	RP4-565E6.1
chrX:24149794:24179183:clu_62813_+	-0.285575	0.0225297	0.028358	-0.00582831	chrX:clu_62813_+	Success	45.5703	10	3.18067e-15	8.47006e-14	ZFX
chr2:63153574:63174670:clu_33078_-	-0.252595	0.522919	0.528746	-0.00582758	chr2:clu_33078_-	Success	8.06328	2	0.000314894	0.00200352	WDPCP
chr13:21673951:21681042:clu_16535_+	-0.493388	0.00505815	0.0108844	-0.00582623	chr13:clu_16535_+	Success	11.7991	8	0.00267551	0.0128383	FGF9
chr19:36851904:36862917:clu_31637_+	-0.0954433	0.029885	0.0357111	-0.00582612	chr19:clu_31637_+	Success	15.2394	11	0.00133208	0.00707174	ZNF345
chr13:113162200:113162453:clu_17055_+	-0.287619	0.0330595	0.0388851	-0.00582564	chr13:clu_17055_+	Success	25.6468	29	0.0065283	0.0272013	NA
chr21:15043574:15065725:clu_39297_-	-0.341636	0.0157867	0.0216119	-0.00582517	chr21:clu_39297_-	Success	23.9573	23	0.00171571	0.00877464	AF127936.7,AF127936.9,NRIP1
chr17:28914037:28917285:clu_24883_-	-0.214389	0.986214	0.992039	-0.00582448	chr17:clu_24883_-	Success	5.33827	2	0.00480417	0.0210724	PHF12
chr1:20686126:20690188:clu_475_-	-1.10646	0.00180176	0.00762534	-0.00582358	chr1:clu_475_-	Success	6.19548	3	0.00615713	0.0258951	KIF17
chr3:139627764:139637963:clu_42572_-	0.0896754	0.106597	0.11242	-0.00582301	chr3:clu_42572_-	Success	31.6281	26	6.02828e-05	0.000455471	NMNAT3
chr16:2092188:2092480:clu_23070_-	0.13563	0.335933	0.341756	-0.00582264	chr16:clu_23070_-	Success	16.4884	6	1.0594e-05	9.29091e-05	PKD1
chr17:3664798:3679590:clu_24420_-	-0.30909	0.00454677	0.010368	-0.00582119	chr17:clu_24420_-	Success	136.994	10	4.82517e-53	1.09056e-50	TAX1BP3,P2RX5-TAX1BP3,P2RX5
chr2:111197194:111208488:clu_33611_-	0.0864046	0.0237861	0.0296057	-0.00581966	chr2:clu_33611_-	Success	23.7889	25	0.00418838	0.0187425	MIR4435-2HG
chr7:75410460:75414885:clu_56171_+	-0.0253812	0.0220334	0.0278529	-0.00581951	chr7:clu_56171_+	Success	11.5294	8	0.0032895	0.0152711	TRIM73,NSUN5P1
chr17:65558736:65559516:clu_25600_-	-0.126052	0.0253918	0.0312112	-0.00581935	chr17:clu_25600_-	Success	9.07654	5	0.00276056	0.0131754	AXIN2,CTD-2535L24.2
chr7:140783157:140787548:clu_55269_-	-0.146663	0.970847	0.976666	-0.00581902	chr7:clu_55269_-	Success	5.22546	2	0.00537789	0.0231756	BRAF
chr20:63687307:63687638:clu_38725_+	0.0280856	0.00912637	0.0149439	-0.00581756	chr20:clu_38725_+	Success	12.1249	6	0.000469802	0.00284598	RTEL1,RTEL1-TNFRSF6B
chr10:73747004:73751108:clu_8350_+	-0.0594931	0.485113	0.49093	-0.00581733	chr10:clu_8350_+	Success	8.81873	3	0.000522444	0.00312743	SEC24C
chr13:100663180:100664221:clu_16369_-	0.224321	0.293958	0.299775	-0.00581694	chr13:clu_16369_-	Success	13.2877	6	0.000173876	0.00117818	TMTC4
chr11:96387613:96389844:clu_10291_-	-0.0718988	0.111777	0.117593	-0.00581664	chr11:clu_10291_-	Success	22.0714	11	6.86057e-06	6.24166e-05	CCDC82
chr1:156058067:156058315:clu_5381_+	0.135252	0.402832	0.408648	-0.00581645	chr1:clu_5381_+	Success	8.34638	4	0.00221747	0.0109218	LAMTOR2
chr6:109095575:109129304:clu_53446_+	-0.434949	0.00880157	0.0146177	-0.00581614	chr6:clu_53446_+	Success	21.5012	16	0.000279222	0.0017997	CEP57L1
chr4:122224677:122226707:clu_45891_+	0.00668845	0.463082	0.468898	-0.0058157	chr4:clu_45891_+	Success	21.2445	4	1.3209e-08	1.83791e-07	KIAA1109
chr11:57762046:57789037:clu_11240_+	-0.0489767	0.0764323	0.0822469	-0.00581461	chr11:clu_11240_+	Success	33.4781	17	7.16001e-08	8.96007e-07	TMX2,TMX2-CTNND1,CTNND1,RP11-691N7.6
chr3:182898772:182905794:clu_44698_+	-0.193896	0.0135554	0.0193699	-0.00581453	chr3:clu_44698_+	Success	127.001	6	5.72317e-52	1.21345e-49	ATP11B
chr5:169599159:169601280:clu_49002_+	-0.531681	0.438552	0.444367	-0.00581423	chr5:clu_49002_+	Success	16.13	3	4.61301e-07	5.14643e-06	SPDL1
chr22:17185934:17188339:clu_39665_-	-0.56285	0.00281563	0.00862824	-0.00581261	chr22:clu_39665_-	Success	4.86333	1	0.00181615	0.00921948	CECR1
chr12:31702007:31728971:clu_12847_-	-0.200609	0.160494	0.166305	-0.00581183	chr12:clu_12847_-	Success	50.9553	12	2.34984e-16	6.72406e-15	AMN1
chr8:100220431:100223662:clu_59264_+	-0.0686477	0.0564266	0.062238	-0.00581142	chr8:clu_59264_+	Success	14.5401	13	0.00637672	0.0266917	SPAG1
chr7:117015014:117099762:clu_56612_+	-0.485866	0.00956765	0.0153791	-0.0058114	chr7:clu_56612_+	Success	26.8251	5	2.47296e-10	4.30954e-09	ST7,ST7-OT4
chr1:11058892:11059178:clu_309_-	-0.471626	0.00374105	0.00955217	-0.00581111	chr1:clu_309_-	Success	4.00103	1	0.00467241	0.0205653	SRM
chr6:30889010:30889202:clu_52673_+	-0.430034	0.989885	0.995695	-0.00581001	chr6:clu_52673_+	Success	6.85139	1	0.000214136	0.00141776	DDR1
chr6:113996060:114047891:clu_53506_+	-0.184579	0.0297537	0.0355637	-0.00580999	chr6:clu_53506_+	Success	42.7683	39	2.47196e-05	0.000201656	RP3-399L15.3
chr16:24954730:24954953:clu_23454_-	-0.169451	0.0126681	0.0184776	-0.00580952	chr16:clu_23454_-	Success	93.6953	4	1.92742e-39	2.24069e-37	ARHGAP17
chr14:61052135:61078830:clu_18511_+	-0.0839723	0.0343825	0.0401909	-0.00580843	chr14:clu_18511_+	Success	25.4516	14	4.30661e-06	4.07289e-05	SLC38A6
chr1:247039537:247078726:clu_3198_-	-0.990656	0.00227815	0.0080865	-0.00580835	chr1:clu_3198_-	Success	13.1123	8	0.000961241	0.00534056	ZNF695,ZNF670,ZNF670-ZNF695
chr2:87156514:87158261:clu_35621_+	-10.6355	1.00209e-08	0.00580575	-0.00580574	chr2:clu_35621_+	Success	10.7202	4	0.00025895	0.00168539	AC083899.3
chr2:39453931:39516414:clu_35158_+	-0.658389	0.00520147	0.0110069	-0.00580546	chr2:clu_35158_+	Success	36.6856	5	2.0341e-14	5.11396e-13	AC007246.3
chr16:34286564:34287915:clu_23631_-	0.382163	0.0760327	0.0818377	-0.00580507	chr16:clu_23631_-	Success	47.2931	32	4.22978e-08	5.4652e-07	NA
chr2:219443877:219444025:clu_36856_+	-0.462001	0.0118438	0.0176485	-0.00580478	chr2:clu_36856_+	Success	16.0374	7	3.934e-05	0.00030822	SPEG
chr21:33252830:33260597:clu_38925_+	0.0482604	0.258097	0.263902	-0.00580453	chr21:clu_38925_+	Success	15.9386	13	0.00250509	0.0121436	IFNAR2,AP000295.9,IL10RB
chr1:240234450:240257945:clu_6311_+	-0.0683081	0.0435915	0.0493959	-0.00580438	chr1:clu_6311_+	Success	8.68447	4	0.00163855	0.00842842	FMN2
chr17:18858562:18865469:clu_26499_+	-0.622035	0.0101542	0.0159578	-0.00580367	chr17:clu_26499_+	Success	40.4136	11	1.02085e-12	2.23908e-11	PRPSAP2,AC107982.4
chr2:111880849:111883849:clu_33621_-	-0.410285	0.00402753	0.00983099	-0.00580346	chr2:clu_33621_-	Success	4.53496	2	0.0107273	0.040967	ANAPC1
chr5:31530924:31531450:clu_49378_-	-0.0514803	0.250551	0.256354	-0.00580279	chr5:clu_49378_-	Success	9.68498	5	0.00163975	0.00843264	DROSHA
chr11:134387940:134388970:clu_10679_-	-0.516641	0.00808628	0.0138889	-0.00580264	chr11:clu_10679_-	Success	54.6647	11	2.49342e-18	8.23586e-17	B3GAT1
chr19:40240110:40240262:clu_30034_-	-0.465592	0.0063761	0.0121779	-0.00580184	chr19:clu_30034_-	Success	8.56343	4	0.00182627	0.00926451	AKT2
chr11:201741:205611:clu_9099_-	-0.0272193	0.0121059	0.0179057	-0.00579986	chr11:clu_9099_-	Success	10.751	8	0.00592686	0.0251399	BET1L
chr16:3736815:3740399:clu_23154_-	-0.419165	0.00667123	0.0124708	-0.00579961	chr16:clu_23154_-	Success	5.74658	2	0.00319368	0.0149048	CREBBP
chr3:54879537:54880796:clu_43845_+	-0.337089	0.0201719	0.0259711	-0.00579918	chr3:clu_43845_+	Success	26.1396	6	1.63863e-09	2.5645e-08	CACNA2D3
chr8:141138137:141141203:clu_59468_+	0.240651	0.461593	0.467392	-0.00579872	chr8:clu_59468_+	Success	89.259	10	4.75773e-33	3.93751e-31	DENND3
chr7:128266211:128313175:clu_55131_-	-0.5642	0.00980841	0.015607	-0.00579863	chr7:clu_55131_-	Success	15.1811	12	0.00246217	0.0119734	RBM28
chr7:783309:785517:clu_55532_+	-0.733535	0.00198096	0.00777855	-0.00579759	chr7:clu_55532_+	Success	14.104	9	0.000880424	0.00494087	DNAAF5
chrX:44974715:44976652:clu_62900_+	-0.543769	0.00912488	0.0149221	-0.00579719	chrX:clu_62900_+	Success	5.62986	3	0.0104013	0.0399685	KDM6A
chr19:39333126:39335974:clu_30006_-	-0.499508	0.00616341	0.0119603	-0.00579693	chr19:clu_30006_-	Success	35.1031	9	1.38731e-11	2.74412e-10	GMFG
chr3:139572233:139573598:clu_42572_-	-0.295842	0.0105263	0.0163232	-0.00579682	chr3:clu_42572_-	Success	31.6281	26	6.02828e-05	0.000455471	NMNAT3
chr1:31744731:31763884:clu_683_-	-0.0973311	0.0137164	0.0195122	-0.00579582	chr1:clu_683_-	Success	17.9299	6	2.93516e-06	2.86785e-05	ADGRB2
chrX:120119698:120123339:clu_64469_-	-0.077557	0.0210379	0.0268337	-0.00579577	chrX:clu_64469_-	Success	22.8908	12	7.56572e-06	6.82324e-05	RHOXF1,NKAPP1,LINC01402
chrX:153456651:153457131:clu_64662_-	-0.391622	0.00256306	0.0083585	-0.00579544	chrX:clu_64662_-	Success	4.63147	2	0.00974042	0.0378989	TREX2,HAUS7
chr16:4797861:4797938:clu_23198_-	0.0375863	0.0328902	0.038685	-0.00579479	chr16:clu_23198_-	Success	12.3796	3	1.73378e-05	0.000145764	ROGDI
chrX:77698629:77699510:clu_64291_-	-0.244065	0.0152781	0.021071	-0.00579299	chrX:clu_64291_-	Success	6.42103	4	0.0120739	0.0451869	ATRX
chr8:27298559:27325611:clu_57430_-	-1.03002	0.00265715	0.00844995	-0.00579281	chr8:clu_57430_-	Success	7.85848	5	0.0077004	0.0312278	TRIM35
chr21:44084263:44086802:clu_39058_+	-0.217541	0.983405	0.989196	-0.00579125	chr21:clu_39058_+	Success	3.70356	1	0.00649659	0.0270996	TRAPPC10
chr6:110298679:110298922:clu_51815_-	-1.76537	0.000637662	0.00642509	-0.00578742	chr6:clu_51815_-	Success	15.1898	9	0.000378002	0.00235031	METTL24
chr19:57839149:57856104:clu_32373_+	-0.0583223	0.0310889	0.0368762	-0.00578733	chr19:clu_32373_+	Success	51.6903	36	1.9753e-08	2.68141e-07	ZNF586,CTD-2583A14.10,ZNF587B,ZNF587
chr9:134431996:134434102:clu_62435_+	-0.354883	0.98855	0.994336	-0.00578662	chr9:clu_62435_+	Success	3.36504	1	0.00948	0.0371303	RXRA
chr2:74657624:74673457:clu_35507_+	-0.182812	0.0266677	0.0324538	-0.00578607	chr2:clu_35507_+	Success	35.2728	9	1.19016e-11	2.37206e-10	SEMA4F
chr7:30563998:30568833:clu_54311_-	-0.168532	0.293169	0.298953	-0.00578356	chr7:clu_54311_-	Success	65.9076	13	9.09523e-22	3.86049e-20	AC005154.6
chrX:107069402:107088735:clu_64407_-	-0.159462	0.0195073	0.0252901	-0.00578282	chrX:clu_64407_-	Success	22.9411	17	0.000179743	0.00121314	RBM41
chr1:235363128:235367102:clu_6260_+	-0.314729	0.0174249	0.0232077	-0.00578279	chr1:clu_6260_+	Success	20.2569	11	2.92114e-05	0.000234645	GGPS1,TBCE
chr5:98901082:98901186:clu_49990_-	-0.307803	0.542989	0.548771	-0.00578266	chr5:clu_49990_-	Success	5.23006	2	0.00535319	0.0230826	CHD1
chrX:70288513:70289255:clu_64214_-	-0.340096	0.988212	0.993994	-0.0057823	chrX:clu_64214_-	Success	3.61909	1	0.00713696	0.0293149	PDZD11
chr20:32474742:32475288:clu_37493_-	-0.408152	0.0116529	0.0174341	-0.00578117	chr20:clu_37493_-	Success	48.4805	3	6.99594e-21	2.77624e-19	NOL4L,AL034550.1
chr18:50726175:50729158:clu_28598_+	0.139134	0.219874	0.225655	-0.00578104	chr18:clu_28598_+	Success	18.402	16	0.00223443	0.0109875	MAPK4
chr1:114568256:114569992:clu_1638_-	-0.287857	0.981124	0.986901	-0.0057769	chr1:clu_1638_-	Success	7.87435	2	0.000380376	0.00236177	BCAS2
chr1:240870119:240983079:clu_3131_-	-0.202037	0.0168709	0.0226466	-0.00577574	chr1:clu_3131_-	Success	6.44748	2	0.00158452	0.00819499	RGS7
chr2:110377834:110382704:clu_33599_-	-0.5743	0.00457281	0.0103467	-0.00577385	chr2:clu_33599_-	Success	14.0575	13	0.00872111	0.0346085	LINC01106,RP13-1039J1.4,RP13-1039J1.2,AC108938.5
chr18:74583708:74589319:clu_28735_+	-0.266831	0.00663424	0.012408	-0.0057738	chr18:clu_28735_+	Success	10.8104	3	7.82223e-05	0.000574538	CNDP1
chrX:154424625:154427083:clu_64725_-	-0.252922	0.00413008	0.00990316	-0.00577308	chrX:clu_64725_-	Success	7.63566	4	0.00417033	0.0186779	CH17-340M24.3
chr19:534525:534746:clu_28866_-	-0.361446	0.0184473	0.0242187	-0.00577145	chr19:clu_28866_-	Success	46.8222	31	3.29242e-08	4.32051e-07	NA
chr17:81123343:81124727:clu_25931_-	-0.074167	0.569139	0.57491	-0.00577109	chr17:clu_25931_-	Success	6.22258	3	0.00600386	0.0253915	AATK
chr3:47819264:47827347:clu_43624_+	-0.0858988	0.0712486	0.0770186	-0.00576998	chr3:clu_43624_+	Success	11.7703	6	0.000634217	0.00371168	DHX30
chr16:87841155:87851724:clu_24162_-	-0.380098	0.986697	0.992467	-0.00576998	chr16:clu_24162_-	Success	6.07443	2	0.00230096	0.0112744	SLC7A5
chr1:113905775:113911131:clu_4806_+	-1.67616	0.00068049	0.00645042	-0.00576993	chr1:clu_4806_+	Success	14.1783	5	3.09992e-05	0.000247532	DCLRE1B
chr20:35218061:35223522:clu_37560_-	-0.224951	0.0137438	0.0195134	-0.00576952	chr20:clu_37560_-	Success	16.2152	11	0.000650392	0.00379537	MMP24-AS1,RP4-614O4.11
chr8:17184815:17184959:clu_58575_+	-0.084995	0.0110206	0.01679	-0.00576938	chr8:clu_58575_+	Success	8.93347	2	0.0001319	0.00092104	ZDHHC2
chr11:73787992:73805027:clu_11760_+	-0.00574304	0.146927	0.152695	-0.0057679	chr11:clu_11760_+	Success	21.244	18	0.000944827	0.00525921	MRPL48
chr1:26296995:26297427:clu_583_-	-0.0865795	0.208704	0.214471	-0.00576783	chr1:clu_583_-	Success	53.8639	20	5.08954e-14	1.23967e-12	UBXN11
chr7:66354374:66356825:clu_56071_+	-1.09523	0.00220568	0.0079726	-0.00576691	chr7:clu_56071_+	Success	24.8736	9	1.20175e-07	1.45837e-06	TPST1
chr2:201282533:201282661:clu_34349_-	-0.430064	0.0126371	0.018403	-0.00576592	chr2:clu_34349_-	Success	28.3445	26	0.000459572	0.00279389	NA
chr6:33117220:33118391:clu_52782_+	-0.807469	0.00218608	0.00795049	-0.00576441	chr6:clu_52782_+	Success	12.5187	6	0.000336039	0.00212259	HLA-DPB1,HLA-DPB2
chr5:178135312:178138108:clu_49135_+	0.07013	0.0580359	0.0637994	-0.00576352	chr5:clu_49135_+	Success	19.3273	11	6.06279e-05	0.000457691	RMND5B
chr13:95991473:95996063:clu_16324_-	-0.0500795	0.0331106	0.0388728	-0.00576219	chr13:clu_16324_-	Success	44.2047	6	6.48168e-17	1.933e-15	UGGT2
chr14:69570308:69658513:clu_18601_+	-0.644457	0.00302091	0.00878308	-0.00576217	chr14:clu_18601_+	Success	14.2196	5	2.98642e-05	0.00023937	SUSD6
chr15:49158968:49201162:clu_20714_+	-0.437768	0.00698082	0.012742	-0.00576113	chr15:clu_20714_+	Success	39.4374	12	6.76185e-12	1.37475e-10	GALK2
chr2:72961248:72968448:clu_33156_-	0.0150983	0.262279	0.26804	-0.00576085	chr2:clu_33156_-	Success	18.8955	7	3.32034e-06	3.21388e-05	SFXN5
chr1:41143112:41151614:clu_888_-	-0.0193626	0.326038	0.331798	-0.00576037	chr1:clu_888_-	Success	15.5486	7	5.96606e-05	0.000451382	SCMH1
chr16:66622616:66623404:clu_23792_-	-0.327677	0.00696001	0.0127203	-0.0057603	chr16:clu_23792_-	Success	5.05449	2	0.00638061	0.0267008	CMTM4
chr19:11724279:11725201:clu_29373_-	-2.20622	0.000820653	0.00658034	-0.00575969	chr19:clu_29373_-	Success	11.1947	7	0.00217598	0.0107495	ZNF823
chr4:163700863:163988501:clu_47467_-	-0.156586	0.0486118	0.0543707	-0.00575891	chr4:clu_47467_-	Success	18.3393	14	0.000825034	0.00466886	2022-03-01
chr11:94768560:94799390:clu_11923_+	0.0221934	0.0986331	0.104392	-0.00575879	chr11:clu_11923_+	Success	19.7151	6	5.89406e-07	6.45274e-06	AMOTL1
chr12:92842581:92846262:clu_13517_-	-0.186881	0.00670203	0.0124602	-0.00575818	chr12:clu_13517_-	Success	11.5045	2	1.00842e-05	8.88404e-05	EEA1
chr17:57260054:57262151:clu_27201_+	0.0969767	0.039217	0.0449742	-0.0057572	chr17:clu_27201_+	Success	10.4366	3	0.000111853	0.000793626	MSI2
chr7:150370884:150371228:clu_56957_+	-0.104699	0.0496142	0.0553702	-0.00575591	chr7:clu_56957_+	Success	53.8095	20	5.32638e-14	1.29523e-12	REPIN1,ZNF775
chr12:53159671:53159887:clu_13101_-	-0.375086	0.0052083	0.0109641	-0.00575577	chr12:clu_13101_-	Success	3.91181	1	0.00515677	0.0223629	CSAD
chr9:34674999:34680906:clu_61409_+	-0.413471	0.00896467	0.01472	-0.00575536	chr9:clu_61409_+	Success	39.5145	16	2.48849e-10	4.33151e-09	RP11-195F19.9
chr11:134153363:134157018:clu_10662_-	-0.742421	0.992547	0.998302	-0.00575489	chr11:clu_10662_-	Success	3.21283	1	0.0112483	0.0425513	NCAPD3
chr3:151158799:151163893:clu_44496_+	-0.0721158	0.0257092	0.0314641	-0.00575481	chr3:clu_44496_+	Success	7.73731	4	0.00381158	0.0173209	MED12L
chr19:534525:534702:clu_28866_-	-0.374049	0.0174634	0.0232178	-0.0057544	chr19:clu_28866_-	Success	46.8222	31	3.29242e-08	4.32051e-07	NA
chr5:132703619:132706451:clu_50158_-	-0.0162447	0.39148	0.397234	-0.00575374	chr5:clu_50158_-	Success	27.4625	5	1.35263e-10	2.42358e-09	KIF3A
chr6:97820643:97828049:clu_53379_+	-1.31732	0.0029162	0.00866991	-0.00575371	chr6:clu_53379_+	Success	51.6678	22	1.67667e-12	3.59777e-11	RP11-436D23.1
chr9:5801328:5805027:clu_59717_-	0.0853128	0.317904	0.323658	-0.00575346	chr9:clu_59717_-	Success	11.0661	4	0.00018863	0.0012662	ERMP1
chr19:57394223:57410880:clu_32359_+	-0.308978	0.0104249	0.0161781	-0.00575324	chr19:clu_32359_+	Success	14.5199	9	0.000638089	0.0037319	ZNF547,AC003002.4,ZNF548,AC003002.6,AC004076.7
chr3:152458193:152459271:clu_44514_+	-0.292081	0.00965032	0.0154033	-0.00575297	chr3:clu_44514_+	Success	24.8753	7	1.61687e-08	2.22841e-07	MBNL1
chr14:65413214:65561337:clu_18558_+	-0.352458	0.0198046	0.025557	-0.00575237	chr14:clu_18558_+	Success	45.0251	17	5.97774e-12	1.22147e-10	FUT8
chr7:125184613:125186044:clu_56660_+	-0.338164	0.00919682	0.0149482	-0.00575141	chr7:clu_56660_+	Success	33.2637	37	0.00205382	0.0102394	POT1-AS1,RP11-3B12.2
chr1:120436805:120451612:clu_1711_-	-0.396696	0.00576631	0.0115173	-0.00575099	chr1:clu_1711_-	Success	37.1104	24	4.92985e-07	5.46976e-06	NA
chr12:75321576:75371079:clu_13420_-	-0.142403	0.0297188	0.0354696	-0.00575081	chr12:clu_13420_-	Success	21.0183	16	0.000389665	0.00241339	CAPS2
chr14:64729981:64730243:clu_18549_+	-1.15127	0.00177408	0.0075248	-0.00575072	chr14:clu_18549_+	Success	35.0539	9	1.45033e-11	2.86494e-10	PLEKHG3
chr16:30117784:30118047:clu_23567_-	0.235873	0.553331	0.559082	-0.00575071	chr16:clu_23567_-	Success	4.9632	2	0.00699056	0.0288039	MAPK3
chr2:63571626:63588197:clu_33086_-	0.433824	0.209352	0.215102	-0.00575016	chr2:clu_33086_-	Success	15.0912	7	8.79172e-05	0.000637855	WDPCP
chr18:35243293:35254232:clu_28513_+	0.100825	0.0639776	0.0697276	-0.00575	chr18:clu_28513_+	Success	31.226	8	1.53627e-10	2.73609e-09	ZNF397
chr14:74909161:74909543:clu_17727_-	-2.20558	0.000478414	0.00622668	-0.00574827	chr14:clu_17727_-	Success	16.7843	6	8.14889e-06	7.30333e-05	RPS6KL1
chr1:23077360:23081446:clu_3705_+	-0.220563	0.0149357	0.0206839	-0.00574821	chr1:clu_3705_+	Success	5.46466	2	0.00423379	0.0189248	KDM1A
chr7:105145308:105146493:clu_55010_-	-0.170904	0.979857	0.985605	-0.00574767	chr7:clu_55010_-	Success	4.86643	1	0.00181002	0.00919257	SRPK2
chr20:31528050:31538179:clu_38218_+	-0.152594	0.0102458	0.0159932	-0.00574739	chr20:clu_38218_+	Success	8.27663	2	0.000254394	0.00166059	HM13
chr19:17333259:17338008:clu_31215_+	-1.47854	0.00237547	0.0081226	-0.00574713	chr19:clu_31215_+	Success	12.6222	10	0.00490098	0.0214254	GTPBP3
chr3:126033678:126050943:clu_42376_-	0.202435	0.327539	0.333286	-0.00574698	chr3:clu_42376_-	Success	13.8276	10	0.00204936	0.0102204	SLC41A3
chr14:23519054:23558695:clu_18141_+	-0.744245	0.00447194	0.0102174	-0.00574542	chr14:clu_18141_+	Success	77.3373	10	4.06381e-28	2.58857e-26	RP11-66N24.4,THTPA
chr6:30296237:30326009:clu_50939_-	-0.068423	0.0244483	0.0301936	-0.00574529	chr6:clu_50939_-	Success	38.9851	16	3.85521e-10	6.53419e-09	HCG18,HCG17
chr11:76116015:76123179:clu_11799_+	-0.358146	0.00377933	0.00952303	-0.00574369	chr11:clu_11799_+	Success	10.6502	5	0.000710757	0.00409981	UVRAG
chr20:63402024:63402200:clu_38708_+	-0.140682	0.0177556	0.023499	-0.00574344	chr20:clu_38708_+	Success	34.6211	29	3.84695e-05	0.000301984	NA
chr19:58571429:58573373:clu_30609_-	-0.46438	0.0196108	0.0253539	-0.00574307	chr19:clu_30609_-	Success	29.7894	12	2.69366e-08	3.58765e-07	MZF1
chr2:27772385:27772674:clu_35035_+	-0.0327218	0.0164572	0.0221988	-0.00574156	chr2:clu_35035_+	Success	10.5939	3	9.62285e-05	0.000692848	MRPL33
chr8:17497237:17502260:clu_58581_+	-0.35615	0.0221849	0.0279256	-0.0057407	chr8:clu_58581_+	Success	11.4528	9	0.00641181	0.0268037	SLC7A2
chr20:62842097:62860125:clu_37883_-	-1.05967	0.00281647	0.00855627	-0.0057398	chr20:clu_37883_-	Success	127.381	18	8.75807e-44	1.25189e-41	TCFL5
chr21:15965407:15972311:clu_38858_+	-0.191094	0.023324	0.0290633	-0.00573928	chr21:clu_38858_+	Success	37.9468	15	3.9026e-10	6.60948e-09	MIR99AHG
chr7:100404244:100405013:clu_54893_-	0.0635253	0.115303	0.121041	-0.00573769	chr7:clu_54893_-	Success	87.28	28	3.99421e-23	1.81471e-21	ZCWPW1
chr19:36925258:36931553:clu_31639_+	-0.0792022	0.0303025	0.0360401	-0.00573762	chr19:clu_31639_+	Success	18.6149	10	5.16383e-05	0.00039614	ZNF568
chr7:72278810:72412058:clu_54567_-	-0.285869	0.0241476	0.029885	-0.00573741	chr7:clu_54567_-	Success	18.1161	13	0.000546028	0.00324721	CALN1
chr2:94199639:94201820:clu_33368_-	-0.274347	0.0187532	0.0244905	-0.00573726	chr2:clu_33368_-	Success	42.5649	18	1.06883e-10	1.93296e-09	NA
chr8:144510903:144511510:clu_59634_+	-0.482051	0.00438992	0.0101267	-0.00573674	chr8:clu_59634_+	Success	13.5901	8	0.000658065	0.00383507	MFSD3,LRRC14
chr8:80693107:80821374:clu_57742_-	-0.025306	0.95492	0.960655	-0.00573542	chr8:clu_57742_-	Success	15.8305	6	1.89491e-05	0.000157821	ZNF704
chr20:38421098:38422291:clu_37631_-	-0.00596306	0.0483408	0.0540751	-0.00573428	chr20:clu_37631_-	Success	17.7007	11	0.000212716	0.0014094	SNHG17
chr1:181750487:181752143:clu_5720_+	-0.166083	0.345884	0.351617	-0.00573281	chr1:clu_5720_+	Success	6.98798	4	0.00737216	0.0301391	CACNA1E
chr17:36429496:36431001:clu_24991_-	-0.0766203	0.0144178	0.0201503	-0.00573257	chr17:clu_24991_-	Success	40.6229	17	2.3024e-10	4.02806e-09	TBC1D3I,TBC1D3H,TBC1D3F,TBC1D3J
chr4:744688:745714:clu_44969_+	-0.129279	0.00723417	0.0129663	-0.00573218	chr4:clu_44969_+	Success	24.8121	14	7.05762e-06	6.4014e-05	PCGF3
chr3:52332394:52344490:clu_43756_+	-0.883562	0.993079	0.998811	-0.00573185	chr3:clu_43756_+	Success	4.42278	1	0.00293802	0.0138885	DNAH1
chr2:95899887:95901015:clu_33399_-	-0.614397	0.00519079	0.0109222	-0.00573142	chr2:clu_33399_-	Success	625.795	22	4.28605e-251	6.36121e-247	ANKRD36C
chr22:15790798:15815476:clu_40385_+	-0.155997	0.0256031	0.0313343	-0.00573124	chr22:clu_40385_+	Success	14.3083	13	0.00741618	0.0302885	DUXAP8,NBEAP3
chr7:158089026:158089333:clu_55469_-	-0.384464	0.012198	0.017928	-0.00573001	chr7:clu_55469_-	Success	36.3552	39	0.000845214	0.00476791	NA
chr19:57933902:57934054:clu_30577_-	-0.304829	0.0142017	0.0199316	-0.00572992	chr19:clu_30577_-	Success	9.75164	5	0.00154832	0.00804326	ZNF418
chr8:10834775:10839708:clu_57300_-	-0.581877	0.00339927	0.00912861	-0.00572934	chr8:clu_57300_-	Success	6.8797	4	0.00810388	0.0325684	PINX1,CTD-2135J3.4,XKR6
chr1:109659959:109661165:clu_4713_+	-0.320262	0.011409	0.0171381	-0.00572902	chr1:clu_4713_+	Success	12.1255	4	7.11349e-05	0.000527265	GSTM4,GSTM2
chr9:85849543:85856750:clu_61793_+	-0.302262	0.0152688	0.0209971	-0.00572836	chr9:clu_61793_+	Success	9.74517	5	0.00155697	0.00808067	RP11-213G2.3
chr9:128190862:128191272:clu_60807_-	-0.68378	0.00342705	0.00915489	-0.00572784	chr9:clu_60807_-	Success	24.9447	13	3.11461e-06	3.02857e-05	CIZ1
chr19:19880146:19891474:clu_31325_+	0.100395	0.323908	0.329636	-0.00572733	chr19:clu_31325_+	Success	17.1926	12	0.000586325	0.00346814	ZNF253,ZNF93
chr18:23619629:23629857:clu_27924_-	-0.463916	0.00864704	0.0143742	-0.00572713	chr18:clu_27924_-	Success	13.0817	12	0.0101765	0.0392554	ANKRD29
chr9:109073438:109085997:clu_60547_-	-0.426521	0.00954904	0.0152759	-0.00572691	chr9:clu_60547_-	Success	62.0077	4	7.4094e-26	4.09818e-24	TMEM245
chr19:49166215:49168553:clu_32063_+	-0.349061	0.00800483	0.0137312	-0.00572636	chr19:clu_32063_+	Success	15.3936	7	6.80528e-05	0.000507461	TRPM4
chr19:30643576:30710757:clu_31449_+	-0.105127	0.0209549	0.0266806	-0.00572566	chr19:clu_31449_+	Success	11.8832	3	2.7947e-05	0.000225464	ZNF536
chr1:111449581:111449837:clu_4759_+	-0.0687167	0.382894	0.388619	-0.00572523	chr1:clu_4759_+	Success	6.70522	4	0.00943505	0.0369933	ATP5F1
chr3:96815008:96987330:clu_44023_+	-2.71103	0.000303102	0.0060278	-0.0057247	chr3:clu_44023_+	Success	24.1016	10	5.6983e-07	6.25381e-06	EPHA6
chr19:48345354:48363898:clu_30275_-	-1.36418	0.00172835	0.00745292	-0.00572457	chr19:clu_30275_-	Success	14.789	10	0.00100386	0.00553316	TMEM143
chr2:219445687:219447974:clu_36858_+	-0.269512	0.0125504	0.018273	-0.00572254	chr2:clu_36858_+	Success	7.98291	5	0.00694235	0.0286424	SPEG
chr22:37838593:37840187:clu_40061_-	-0.0651392	0.0913943	0.0971161	-0.00572186	chr22:clu_40061_-	Success	10.421	8	0.00757922	0.0308271	ANKRD54
chr13:45390858:45391032:clu_16732_+	-0.230494	0.0164228	0.0221436	-0.00572079	chr13:clu_16732_+	Success	8.55624	4	0.00183806	0.00931901	TPT1-AS1
chr16:56485738:56492524:clu_23714_-	-0.396313	0.00331532	0.00903318	-0.00571786	chr16:clu_23714_-	Success	20.0799	2	1.90284e-09	2.95412e-08	BBS2
chr5:135812926:135824403:clu_48676_+	-0.617906	0.00336028	0.00907706	-0.00571678	chr5:clu_48676_+	Success	30.5765	10	2.19153e-09	3.38459e-08	RP11-119J18.1,SLC25A48
chrX:51894794:51895053:clu_63025_+	-0.171463	0.0116653	0.0173821	-0.00571677	chrX:clu_63025_+	Success	11.0777	2	1.54527e-05	0.000131228	MAGED1
chr8:22046291:22047956:clu_58626_+	-0.177788	0.00752762	0.0132426	-0.00571494	chr8:clu_58626_+	Success	5.9308	3	0.00787263	0.0317825	FGF17
chr6:110268571:110298922:clu_51815_-	-0.705307	0.00229394	0.00800736	-0.00571342	chr6:clu_51815_-	Success	15.1898	9	0.000378002	0.00235031	METTL24
chr5:92669899:92671484:clu_49921_-	0.752283	0.0269886	0.0327016	-0.00571301	chr5:clu_49921_-	Success	15.433	14	0.00578785	0.0246395	RP11-133F8.2
chr20:43530419:43530790:clu_38428_+	-0.278154	0.0333453	0.0390567	-0.00571134	chr20:clu_38428_+	Success	48.8159	3	5.01934e-21	2.01339e-19	L3MBTL1
chr16:89682496:89690553:clu_22863_+	-0.680794	0.00728617	0.0129964	-0.00571023	chr16:clu_22863_+	Success	22.4924	20	0.00110873	0.00602688	CDK10
chr1:39847747:39847986:clu_874_-	-0.470672	0.0249002	0.0306098	-0.00570958	chr1:clu_874_-	Success	25.8349	16	1.23828e-05	0.00010712	TRIT1
chr11:36184108:36227085:clu_11117_+	-0.346552	0.00447547	0.0101835	-0.00570805	chr11:clu_11117_+	Success	7.96931	5	0.00702153	0.0289154	LDLRAD3
chr10:73504990:73505323:clu_7101_-	0.0299632	0.0319455	0.0376504	-0.00570495	chr10:clu_7101_-	Success	55.6921	6	1.04564e-21	4.42138e-20	USP54
chr5:177515258:177515929:clu_50579_-	-0.355775	0.0096713	0.0153759	-0.00570459	chr5:clu_50579_-	Success	5.69524	3	0.00979134	0.0380551	DDX41
chr6:157593146:157632834:clu_53820_+	-0.428127	0.00686847	0.0125723	-0.00570381	chr6:clu_53820_+	Success	42.5091	7	1.2997e-15	3.55242e-14	ZDHHC14
chr10:68038169:68072883:clu_7026_-	-0.355153	0.0118288	0.017532	-0.00570323	chr10:clu_7026_-	Success	12.1269	5	0.000194045	0.00129884	HERC4
chr2:85343381:85343639:clu_33254_-	0.188058	0.325097	0.3308	-0.00570307	chr2:clu_33254_-	Success	12.0537	4	7.60079e-05	0.000559104	RETSAT
chr17:31296337:31297156:clu_24932_-	-0.11859	0.975289	0.980992	-0.00570299	chr17:clu_24932_-	Success	5.8392	3	0.00857008	0.0341052	OMG
chr19:3633520:3638884:clu_29026_-	0.116768	0.487741	0.493444	-0.00570296	chr19:clu_29026_-	Success	19.1335	8	6.71958e-06	6.12465e-05	PIP5K1C
chr1:151017904:151018467:clu_5216_+	-0.0785551	0.11686	0.122562	-0.00570162	chr1:clu_5216_+	Success	14.6782	11	0.00199805	0.0100048	PRUNE1
chr21:20757417:20778418:clu_39321_-	-0.0449048	0.0492366	0.054937	-0.00570039	chr21:clu_39321_-	Success	38.6943	11	4.7094e-12	9.69422e-11	LINC00320
chr3:44958685:44959131:clu_41468_-	-0.206803	0.0152992	0.0209991	-0.0056999	chr3:clu_41468_-	Success	75.2069	10	3.06383e-27	1.84347e-25	ZDHHC3
chr14:92704361:92706483:clu_17910_-	-0.284836	0.0168326	0.0225324	-0.00569976	chr14:clu_17910_-	Success	10.5885	5	0.000749971	0.00429872	LGMN
chr20:51010364:51022654:clu_37779_-	0.134643	0.0503935	0.0560927	-0.00569919	chr20:clu_37779_-	Success	14.8756	10	0.000940682	0.00523941	KCNG1
chr2:112484227:112485917:clu_35976_+	-0.188634	0.0149181	0.020617	-0.00569883	chr2:clu_35976_+	Success	14.5108	5	2.29621e-05	0.000188424	TTL
chr22:45164758:45168168:clu_40964_+	-0.622565	0.00307468	0.00877248	-0.0056978	chr22:clu_40964_+	Success	8.07229	4	0.00283116	0.0134648	NUP50
chr1:150267478:150267957:clu_2104_-	-0.204353	0.0164648	0.0221621	-0.0056973	chr1:clu_2104_-	Success	6.80644	2	0.00110663	0.00601691	APH1A
chr13:39039711:39042105:clu_16665_+	-0.305523	0.142894	0.14859	-0.00569553	chr13:clu_16665_+	Success	16.1879	5	5.00542e-06	4.68108e-05	NHLRC3
chr2:230416328:230417591:clu_36964_+	0.0231615	0.26676	0.272456	-0.00569545	chr2:clu_36964_+	Success	19.678	9	9.93614e-06	8.76226e-05	SP140,SP140L,SP100
chr14:39470400:39654845:clu_18313_+	-0.722888	0.00557734	0.0112724	-0.00569507	chr14:clu_18313_+	Success	15.4178	14	0.00584478	0.0248604	RP11-111A21.1
chrX:37792059:37798955:clu_62870_+	-1.03216	0.00197561	0.00766969	-0.00569408	chrX:clu_62870_+	Success	11.8143	4	9.48025e-05	0.000683465	CYBB
chr1:40568047:40568316:clu_4017_+	-0.35548	0.00548109	0.0111736	-0.00569252	chr1:clu_4017_+	Success	28.1954	23	0.000124791	0.000877222	ZNF684,RP1-63P18.2
chr3:112332701:112340902:clu_44113_+	-0.305276	0.017559	0.0232512	-0.00569218	chr3:clu_44113_+	Success	20.3005	6	3.46973e-07	3.94519e-06	CD200
chr17:59674821:59707371:clu_25494_-	-0.762683	0.00877419	0.0144662	-0.00569197	chr17:clu_25494_-	Success	11.5243	10	0.0105686	0.0404859	PTRH2
chr11:60932127:60933542:clu_11279_+	0.0849475	0.464287	0.469979	-0.00569189	chr11:clu_11279_+	Success	6.7023	2	0.00122808	0.00658943	TMEM132A
chr14:89797324:89830948:clu_17851_-	-0.261533	0.00593692	0.0116286	-0.00569168	chr14:clu_17851_-	Success	13.4998	9	0.00139903	0.00736735	EFCAB11
chr7:73016417:73037386:clu_56120_+	-0.111468	0.0442957	0.0499871	-0.00569134	chr7:clu_56120_+	Success	24.0622	23	0.00161286	0.00831744	PMS2P7,CH17-264B6.4,CH17-264B6.3,RP11-313P13.4
chr19:43740218:43747442:clu_30125_-	-0.248613	0.0184099	0.0241002	-0.00569037	chr19:clu_30125_-	Success	15.8127	4	2.28184e-06	2.27139e-05	SMG9
chr17:81546540:81546909:clu_25959_-	0.176233	0.0425357	0.0482253	-0.00568968	chr17:clu_25959_-	Success	8.33437	3	0.000826717	0.00467608	FAAP100
chr10:27134981:27136276:clu_6708_-	0.0998644	0.309672	0.315361	-0.00568922	chr10:clu_6708_-	Success	29.6381	7	2.10516e-10	3.70337e-09	YME1L1
chr11:66272252:66272365:clu_11539_+	0.157503	0.491332	0.497021	-0.00568844	chr11:clu_11539_+	Success	7.27667	2	0.000691483	0.00400205	RAB1B
chr15:56905865:56917540:clu_19622_-	-1.17379	0.00201756	0.00770597	-0.00568841	chr15:clu_19622_-	Success	36.1778	9	5.24727e-12	1.0764e-10	ZNF280D
chrX:71460803:71484884:clu_63177_+	-0.0702429	0.00696935	0.0126547	-0.00568531	chrX:clu_63177_+	Success	10.7102	4	0.000261336	0.00169918	TAF1
chr10:13055196:13098525:clu_6569_-	-0.711391	0.00550614	0.011191	-0.00568484	chr10:clu_6569_-	Success	29.323	23	5.98147e-05	0.000452395	CCDC3
chr2:200329480:200383867:clu_36587_+	-0.288002	0.0165322	0.0222169	-0.00568479	chr2:clu_36587_+	Success	11.5589	4	0.000119951	0.000846044	SPATS2L
chr20:1778874:1810554:clu_37231_-	-0.839316	0.00365537	0.00933969	-0.00568431	chr20:clu_37231_-	Success	48.6326	22	1.93151e-11	3.76041e-10	RP4-673D20.3,RP5-968J1.1
chr4:186157719:186162845:clu_46259_+	0.351382	0.907473	0.913157	-0.00568376	chr4:clu_46259_+	Success	7.52481	2	0.000539533	0.00321288	FAM149A
chr18:55585352:55588470:clu_28096_-	-0.341522	0.00854411	0.0142277	-0.00568359	chr18:clu_28096_-	Success	69.6912	10	5.64004e-25	2.93711e-23	TCF4
chr22:29561862:29564238:clu_39910_-	-0.398856	0.00470541	0.0103885	-0.00568308	chr22:clu_39910_-	Success	4.32452	1	0.00327235	0.0152082	NIPSNAP1
chr3:141907274:141913652:clu_44444_+	0.232717	0.403461	0.409144	-0.00568258	chr3:clu_44444_+	Success	27.6026	8	4.02738e-09	6.01137e-08	ATP1B3
chr4:105453642:105473894:clu_47113_-	-0.42822	0.0113714	0.0170522	-0.00568081	chr4:clu_47113_-	Success	40.9839	21	3.77659e-09	5.66361e-08	PPA2
chr12:56349261:56349345:clu_13206_-	-0.357833	0.0122336	0.0179136	-0.00567998	chr12:clu_13206_-	Success	12.3374	5	0.00016099	0.00110007	STAT2
chr1:103536194:103537342:clu_4658_+	-0.481135	0.988299	0.993977	-0.00567821	chr1:clu_4658_+	Success	7.16906	2	0.000770048	0.00439945	RNPC3
chr15:22947291:22980568:clu_19125_-	-0.236289	0.00778506	0.0134625	-0.00567746	chr15:clu_19125_-	Success	16.2412	4	1.52446e-06	1.57013e-05	CYFIP1
chr16:31039818:31039912:clu_22208_+	0.163981	0.54264	0.548317	-0.00567708	chr16:clu_22208_+	Success	9.60013	4	0.000717838	0.00413583	STX4
chr21:33819323:33823487:clu_38940_+	-0.0862945	0.303144	0.308821	-0.00567704	chr21:clu_38940_+	Success	21.6966	4	8.57502e-09	1.22766e-07	ITSN1
chr17:64869166:64886086:clu_25591_-	0.0292749	0.11837	0.124045	-0.00567507	chr17:clu_25591_-	Success	22.7797	10	1.72334e-06	1.76071e-05	LRRC37A3
chr12:110614402:110616277:clu_15443_+	-0.599966	0.00624406	0.0119191	-0.00567501	chr12:clu_15443_+	Success	9.7802	8	0.0121335	0.0453658	TCTN1
chr1:222654793:222659453:clu_6098_+	-0.660467	0.00339098	0.00906533	-0.00567435	chr1:clu_6098_+	Success	18.6383	2	8.04413e-09	1.15761e-07	MIA3
chr1:70039793:70076077:clu_4405_+	-0.421449	0.0197233	0.0253976	-0.00567428	chr1:clu_4405_+	Success	93.7989	5	1.27418e-38	1.42904e-36	LRRC7
chr1:219241308:219270539:clu_6071_+	-0.2955	0.0124029	0.0180767	-0.00567381	chr1:clu_6071_+	Success	16.7517	15	0.00399602	0.018023	NA
chrX:103585624:103586219:clu_63322_+	-0.0560932	0.437961	0.443634	-0.00567323	chrX:clu_63322_+	Success	16.3527	6	1.19472e-05	0.000103674	TCEAL4
chr7:150369868:150371231:clu_56957_+	-0.087612	0.0584038	0.0640751	-0.00567138	chr7:clu_56957_+	Success	53.8095	20	5.32638e-14	1.29523e-12	REPIN1,ZNF775
chr16:29461738:29461853:clu_22084_+	-0.319098	0.012889	0.0185594	-0.00567046	chr16:clu_22084_+	Success	26.9095	10	5.24363e-08	6.68784e-07	SLX1B,SLX1B-SULT1A4,SULT1A4
chr10:73743138:73744217:clu_7114_-	-1.04607	0.00357278	0.00924254	-0.00566975	chr10:clu_7114_-	Success	18.5079	14	0.000733706	0.0042183	BMS1P4,RP11-464F9.1
chr2:202796964:202811746:clu_34384_-	-0.183602	0.246997	0.252666	-0.00566877	chr2:clu_34384_-	Success	11.2434	10	0.0128076	0.0474149	ICA1L
chrX:103776653:103791254:clu_64391_-	0.204502	0.0837956	0.089464	-0.00566842	chrX:clu_64391_-	Success	13.9348	8	0.0004997	0.00300705	NA
chr2:74430518:74432467:clu_33196_-	-0.432545	0.00680635	0.0124735	-0.00566719	chr2:clu_33196_-	Success	10.9983	4	0.000200724	0.00133891	RTKN
chrX:136147012:136169907:clu_63546_+	-0.381332	0.00622307	0.011889	-0.00566596	chrX:clu_63546_+	Success	16.9231	10	0.00019611	0.00131128	FHL1
chr6:3595661:3609380:clu_50739_-	-0.421971	0.0140974	0.0197632	-0.00566574	chr6:clu_50739_-	Success	39.7119	21	1.00773e-08	1.42669e-07	RP1-223B1.1
chr4:9248139:9329426:clu_45195_+	-0.261869	0.00874293	0.0144066	-0.00566363	chr4:clu_45195_+	Success	41.5635	35	8.60792e-06	7.6761e-05	NA
chr14:38328877:38331039:clu_17398_-	0.724341	0.022445	0.0281085	-0.00566347	chr14:clu_17398_-	Success	38.0677	14	1.46407e-10	2.61273e-09	CTD-2058B24.2
chr17:42970342:42980046:clu_25190_-	-0.523528	0.0043771	0.0100392	-0.00566213	chr17:clu_25190_-	Success	11.2331	10	0.0128983	0.0476815	PTGES3L-AARSD1,PTGES3L
chr19:34390843:34390944:clu_31503_+	-0.140003	0.0136052	0.0192671	-0.00566192	chr19:clu_31503_+	Success	40.5231	39	8.93929e-05	0.000648033	NA
chr9:92729236:92729378:clu_60386_-	0.031425	0.00932952	0.0149897	-0.00566022	chr9:clu_60386_-	Success	9.01867	4	0.00121353	0.00652093	BICD2
chr2:242160865:242175169:clu_37187_+	-0.358432	0.0104112	0.0160712	-0.00565997	chr2:clu_37187_+	Success	20.7005	23	0.0106518	0.040759	AC093642.5,SEPT14P2
chr11:125351392:125385551:clu_12312_+	-1.21148	0.00267297	0.00833244	-0.00565948	chr11:clu_12312_+	Success	50.1627	15	1.13193e-14	2.90652e-13	PKNOX2
chr1:25826826:25829687:clu_3750_+	-0.628254	0.00367417	0.00933324	-0.00565907	chr1:clu_3750_+	Success	11.081	3	6.03604e-05	0.00045598	MTFR1L
chr1:21008721:21050866:clu_490_-	-0.455698	0.0110767	0.0167356	-0.00565894	chr1:clu_490_-	Success	366.289	14	2.85353e-147	1.81505e-143	EIF4G3
chr1:114736855:114737471:clu_1645_-	0.000886897	0.135504	0.141162	-0.00565842	chr1:clu_1645_-	Success	11.697	2	8.31879e-06	7.44511e-05	CSDE1
chr16:4262701:4268048:clu_23165_-	-0.649027	0.00338923	0.00904593	-0.0056567	chr16:clu_23165_-	Success	8.33907	4	0.00223199	0.0109787	TFAP4
chr10:95491120:95501784:clu_7270_-	-0.311523	0.0151124	0.0207683	-0.00565588	chr10:clu_7270_-	Success	16.3712	5	4.23377e-06	4.00997e-05	SORBS1
chr15:49541806:49575011:clu_19514_-	-0.741387	0.00555642	0.0112112	-0.00565474	chr15:clu_19514_-	Success	24.6224	22	0.000741066	0.00425425	FAM227B
chr21:6235147:6254791:clu_39203_-	-0.0455403	0.0207145	0.026369	-0.00565457	chr21:clu_39203_-	Success	100.758	46	2.33456e-21	9.60685e-20	CH507-24F1.2,CH507-154B10.1,CH507-145C22.3,CH507-154B10.2,CH507-145C22.4
chr8:39046058:39054481:clu_58851_+	-0.449817	0.00465388	0.0103082	-0.00565437	chr8:clu_58851_+	Success	18.3968	4	1.98662e-07	2.3444e-06	ADAM9
chr2:218711037:218737579:clu_36823_+	-0.347551	0.0287977	0.0344509	-0.00565327	chr2:clu_36823_+	Success	7.99691	5	0.00686176	0.0283682	TTLL4
chr13:110910770:110914321:clu_16427_-	-0.382141	0.00389516	0.00954837	-0.0056532	chr13:clu_16427_-	Success	40.6399	9	8.99693e-14	2.15023e-12	ANKRD10
chr16:30007299:30009004:clu_23553_-	-0.441673	0.00402165	0.0096731	-0.00565145	chr16:clu_23553_-	Success	4.29472	1	0.00338117	0.0156347	DOC2A
chr2:240531445:240532026:clu_34721_-	-0.453453	0.00690316	0.0125534	-0.00565028	chr2:clu_34721_-	Success	41.1141	21	3.414e-09	5.15806e-08	ANKMY1
chr13:113471970:113474124:clu_16481_-	-0.362964	0.00793651	0.0135868	-0.00565025	chr13:clu_16481_-	Success	11.5573	4	0.000120121	0.000846797	DCUN1D2
chr1:198157276:198232553:clu_5824_+	0.110802	0.309697	0.315346	-0.00564929	chr1:clu_5824_+	Success	14.7759	6	4.78218e-05	0.000369151	NEK7
chr15:84408001:84410148:clu_20045_-	-0.00518734	0.0451056	0.0507547	-0.00564912	chr15:clu_20045_-	Success	31.506	17	3.31779e-07	3.78296e-06	UBE2Q2P12
chr2:201389411:201389801:clu_34356_-	-0.180872	0.0132103	0.0188591	-0.00564887	chr2:clu_34356_-	Success	4.56358	1	0.00251844	0.0121945	TRAK2
chr1:42824752:42825623:clu_4051_+	-0.350047	0.0420433	0.047692	-0.00564871	chr1:clu_4051_+	Success	6.76695	4	0.00894135	0.035347	ERMAP
chr6:44953417:44954495:clu_51346_-	0.0657912	0.50367	0.509315	-0.00564487	chr6:clu_51346_-	Success	5.82693	2	0.00294711	0.0139225	SUPT3H,AL161905.1
chr5:179952191:179966806:clu_50655_-	-0.430592	0.00453447	0.0101785	-0.00564404	chr5:clu_50655_-	Success	184.533	4	1.33882e-78	7.94814e-76	RNF130
chr6:45365301:45377768:clu_51351_-	0.031987	0.884419	0.890062	-0.00564269	chr6:clu_51351_-	Success	7.25629	5	0.0126613	0.0469775	SUPT3H
chr11:45652612:45665178:clu_9526_-	0.691569	0.0376741	0.0433167	-0.00564264	chr11:clu_9526_-	Success	13.3711	9	0.00154288	0.00801902	CHST1
chr7:131052555:131106545:clu_55174_-	-0.413327	0.012291	0.0179328	-0.00564171	chr7:clu_55174_-	Success	22.0298	15	0.000107623	0.000766586	LINC-PINT
chr1:45331556:45332023:clu_960_-	-0.500801	0.0045182	0.0101598	-0.00564161	chr1:clu_960_-	Success	14.3834	6	6.73426e-05	0.000502923	MUTYH
chr10:27134981:27148906:clu_6708_-	-0.515723	0.00637601	0.0120171	-0.00564114	chr10:clu_6708_-	Success	29.6381	7	2.10516e-10	3.70337e-09	YME1L1
chr1:121646711:121676561:clu_4883_+	0.135783	0.00934136	0.0149823	-0.0056409	chr1:clu_4883_+	Success	73.1361	61	5.80817e-09	8.50406e-08	NA
chr3:73404395:73447732:clu_42018_-	-1.12379	0.00239859	0.0080394	-0.00564081	chr3:clu_42018_-	Success	17.1207	5	2.1316e-06	2.1376e-05	PDZRN3
chr9:128204880:128218231:clu_62243_+	-0.823009	0.00135673	0.00699665	-0.00563992	chr9:clu_62243_+	Success	3.25994	1	0.0106676	0.0407877	DNM1
chr19:49691770:49692239:clu_32096_+	-0.187616	0.0413369	0.0469757	-0.0056388	chr19:clu_32096_+	Success	20.5259	7	7.91231e-07	8.49724e-06	CPT1C
chr19:52067610:52076044:clu_30428_-	-0.0385072	0.291962	0.297601	-0.00563845	chr19:clu_30428_-	Success	14.8448	9	0.000495361	0.00298335	ZNF841,ZNF432
chr3:114974416:115084951:clu_42230_-	-0.31663	0.00952259	0.0151607	-0.00563807	chr3:clu_42230_-	Success	24.0735	10	5.83473e-07	6.39408e-06	ZBTB20
chr20:26065784:26066562:clu_38205_+	-0.356375	0.00320707	0.00884512	-0.00563805	chr20:clu_38205_+	Success	46.3729	36	6.70707e-07	7.28549e-06	CTD-2514C3.1,FAM182A
chr2:17771098:17772634:clu_34917_+	-0.51153	0.0221918	0.0278297	-0.00563793	chr2:clu_34917_+	Success	12.6344	11	0.00832505	0.0333099	GEN1
chr16:68558568:68575126:clu_22552_+	-0.0684783	0.0138976	0.0195331	-0.00563544	chr16:clu_22552_+	Success	50.4889	11	1.14328e-16	3.34238e-15	ZFP90
chr9:120460667:120467860:clu_60657_-	-0.120926	0.0904267	0.0960613	-0.00563463	chr9:clu_60657_-	Success	142.146	7	1.36343e-57	3.81803e-55	CDK5RAP2
chr5:153494065:153650330:clu_48903_+	-0.216076	0.010897	0.0165313	-0.00563428	chr5:clu_48903_+	Success	6.80573	4	0.00864412	0.0343428	GRIA1
chr5:84538791:84587346:clu_48331_+	-1.12492	0.00204288	0.007677	-0.00563413	chr5:clu_48331_+	Success	44.368	17	1.03565e-11	2.07247e-10	NA
chr12:6724250:6724614:clu_14269_+	-0.063349	0.0489981	0.0546311	-0.00563305	chr12:clu_14269_+	Success	12.9899	9	0.00205854	0.0102564	COPS7A
chr19:50026122:50039161:clu_32121_+	-0.0962657	0.0319065	0.0375391	-0.00563255	chr19:clu_32121_+	Success	6.91845	3	0.00313579	0.0146806	ZNF473
chr4:9248139:9324681:clu_45195_+	0.108461	0.0408684	0.0465006	-0.00563221	chr4:clu_45195_+	Success	41.5635	35	8.60792e-06	7.6761e-05	NA
chr14:105157763:105176534:clu_18057_-	-0.336119	0.00800744	0.0136395	-0.00563205	chr14:clu_18057_-	Success	11.6404	4	0.000111273	0.000789801	JAG2,NUDT14,RP11-44N21.4
chr7:56073111:56074586:clu_56010_+	-0.209573	0.0171813	0.022813	-0.00563174	chr7:clu_56010_+	Success	40.6104	13	6.49816e-12	1.32417e-10	SUMF2
chr17:42000570:42017040:clu_25130_-	-0.356086	0.00771722	0.0133484	-0.00563117	chr17:clu_25130_-	Success	16.8036	7	2.03983e-05	0.000168911	DNAJC7
chr12:132043728:132044177:clu_15768_+	-0.244408	0.511725	0.517356	-0.00563116	chr12:clu_15768_+	Success	5.90425	2	0.00272784	0.0130417	EP400
chr11:31463305:31469740:clu_9475_-	-0.262769	0.0120335	0.0176645	-0.005631	chr11:clu_9475_-	Success	36.9437	30	1.43706e-05	0.000122695	IMMP1L
chr2:39704194:39707049:clu_35160_+	-0.0852005	0.273703	0.279333	-0.00563086	chr2:clu_35160_+	Success	32.5348	8	4.67569e-11	8.76568e-10	TMEM178A
chr19:56643210:56645575:clu_32344_+	-0.411227	0.00936164	0.0149903	-0.0056287	chr19:clu_32344_+	Success	18.1218	7	6.52084e-06	5.95692e-05	ZNF71,SMIM17
chrX:150712753:150714479:clu_63604_+	-0.650022	0.00686146	0.0124894	-0.00562799	chrX:clu_63604_+	Success	54.3405	13	3.38494e-17	1.02877e-15	MTMR1
chr5:132765529:132777108:clu_50162_-	-0.0959951	0.912263	0.917891	-0.00562783	chr5:clu_50162_-	Success	13.3692	6	0.000162088	0.00110673	2022-09-08
chr7:16682845:16685924:clu_55720_+	-0.414114	0.0228495	0.028477	-0.00562751	chr7:clu_55720_+	Success	10.3198	3	0.000125072	0.000878778	BZW2
chr11:73425048:73430690:clu_10067_-	-0.133908	0.17909	0.184717	-0.00562747	chr11:clu_10067_-	Success	23.344	10	1.07597e-06	1.13687e-05	FAM168A
chr11:77941251:77955942:clu_10137_-	-0.0708512	0.219596	0.225222	-0.0056263	chr11:clu_10137_-	Success	28.8408	10	9.92375e-09	1.40629e-07	INTS4
chr12:32711272:32713209:clu_14571_+	-0.43071	0.0089741	0.0145989	-0.00562482	chr12:clu_14571_+	Success	14.2811	4	9.59329e-06	8.48176e-05	DNM1L
chr10:16817084:16817315:clu_6634_-	-0.0870652	0.256882	0.262506	-0.00562338	chr10:clu_6634_-	Success	12.0076	4	7.93165e-05	0.000581711	RSU1
chr18:23507054:23515856:clu_28430_+	-0.355968	0.01054	0.0161632	-0.00562319	chr18:clu_28430_+	Success	17.1482	11	0.000323438	0.00204968	C18orf8
chr12:109880728:109903027:clu_15413_+	-0.182468	0.0073091	0.0129314	-0.00562231	chr12:clu_15413_+	Success	6.54861	3	0.00443101	0.0196701	TCHP,RP1-7G5.6
chr3:195663832:195664086:clu_44848_+	-0.408483	0.00862799	0.0142503	-0.00562227	chr3:clu_44848_+	Success	23.7831	8	1.19571e-07	1.45224e-06	LINC00969,SDHAP2
chr16:21403549:21404285:clu_21905_+	-0.32272	0.0234052	0.0290266	-0.00562135	chr16:clu_21905_+	Success	85.6635	31	2.38158e-21	9.78227e-20	NA
chr15:50147670:50150633:clu_19527_-	0.0941254	0.0129684	0.0185893	-0.00562086	chr15:clu_19527_-	Success	60.0641	14	5.93902e-19	2.06107e-17	ATP8B4
chr15:31339987:31372010:clu_20435_+	-0.0522356	0.0109075	0.0165276	-0.00562014	chr15:clu_20435_+	Success	34.6426	4	3.21275e-14	7.97812e-13	KLF13
chr4:76097676:76098955:clu_45572_+	0.130889	0.11135	0.11697	-0.00561982	chr4:clu_45572_+	Success	117.421	25	5.18485e-36	5.02953e-34	ART3
chr7:50780736:50782424:clu_54492_-	-0.39513	0.013244	0.0188634	-0.00561946	chr7:clu_54492_-	Success	341.784	36	1.28851e-120	2.39045e-117	GRB10
chr10:122589267:122590665:clu_8922_+	-0.214026	0.0185737	0.0241918	-0.00561814	chr10:clu_8922_+	Success	49.3301	32	1.02029e-08	1.44355e-07	DMBT1
chr21:46293043:46293414:clu_39626_-	-0.085364	0.0458996	0.0515175	-0.00561789	chr21:clu_39626_-	Success	25.1313	30	0.011645	0.0438175	NA
chr1:154234738:154235196:clu_5287_+	-0.0835102	0.0173693	0.0229865	-0.00561729	chr1:clu_5287_+	Success	19.3843	2	3.81507e-09	5.71747e-08	UBAP2L
chr9:4125941:4286038:clu_59694_-	0.202543	0.127496	0.133113	-0.00561721	chr9:clu_59694_-	Success	41.7097	13	2.49744e-12	5.26757e-11	GLIS3
chr1:198157276:198220999:clu_5824_+	-0.306361	0.0102995	0.0159162	-0.00561666	chr1:clu_5824_+	Success	14.7759	6	4.78218e-05	0.000369151	NEK7
chr20:45943765:45944245:clu_38486_+	0.201835	0.0222794	0.0278961	-0.00561664	chr20:clu_38486_+	Success	6.84272	3	0.00336614	0.0155749	PCIF1
chr20:50904001:50904766:clu_37776_-	-0.0104513	0.0328446	0.038461	-0.00561638	chr20:clu_37776_-	Success	20.3193	15	0.000362972	0.00227145	ADNP
chr14:73874214:73874584:clu_18668_+	-0.0485475	0.0414942	0.04711	-0.00561583	chr14:clu_18668_+	Success	9.42216	7	0.00868928	0.0345006	PTGR2,RP5-1021I20.4
chr13:52136902:52141020:clu_16189_-	0.0957478	0.477389	0.483005	-0.00561571	chr13:clu_16189_-	Success	10.0362	4	0.000483227	0.00291817	NEK3
chr11:63137878:63219915:clu_11365_+	-0.96262	0.00281361	0.00842872	-0.0056151	chr11:clu_11365_+	Success	36.2769	43	0.00321054	0.0149701	SLC22A10
chr17:167619:168724:clu_26069_+	-0.197037	0.00959459	0.0152079	-0.00561327	chr17:clu_26069_+	Success	68.6814	48	1.51169e-10	2.69556e-09	NA
chr15:78470601:78471741:clu_21047_+	-0.19339	0.426857	0.432469	-0.00561208	chr15:clu_21047_+	Success	6.10693	2	0.00222737	0.0109645	IREB2
chr2:23806228:23810316:clu_32657_-	-0.0547371	0.0215515	0.0271628	-0.00561125	chr2:clu_32657_-	Success	10.8095	5	0.000618487	0.00363492	ATAD2B
chr2:85591864:85592948:clu_35580_+	-0.0648812	0.0542724	0.0598833	-0.00561089	chr2:clu_35580_+	Success	39.3962	13	1.86036e-11	3.62505e-10	VAMP8,VAMP5
chr13:99318069:99340435:clu_16938_+	-0.337123	0.00683556	0.0124441	-0.00560854	chr13:clu_16938_+	Success	19.5356	13	0.000194776	0.00130329	UBAC2
chr19:57584389:57588581:clu_32366_+	-0.754895	0.00668555	0.0122937	-0.00560819	chr19:clu_32366_+	Success	12.3195	9	0.00339758	0.0157008	ZIK1
chr6:37436382:37443999:clu_52911_+	-0.4266	0.00235196	0.00795993	-0.00560798	chr6:clu_52911_+	Success	7.6019	2	0.000499501	0.00300626	CMTR1
chr15:75735736:75738387:clu_19921_-	-0.519506	0.00415726	0.00976496	-0.0056077	chr15:clu_19921_-	Success	11.4749	9	0.00631002	0.0264477	CSPG4,DNM1P35
chr2:10644372:10654481:clu_32562_-	0.0497386	0.344769	0.350377	-0.00560763	chr2:clu_32562_-	Success	18.2984	5	7.21402e-07	7.80001e-06	NOL10
chr1:161038634:161038880:clu_2399_-	-0.127087	0.0479126	0.0535195	-0.00560696	chr1:clu_2399_-	Success	18.8605	8	8.4761e-06	7.56765e-05	F11R,RP11-544M22.13,TSTD1
chr19:44336718:44356626:clu_30147_-	-0.525615	0.00589243	0.011498	-0.0056056	chr19:clu_30147_-	Success	19.9024	5	1.63502e-07	1.94911e-06	ZNF112,CTC-512J12.6
chr1:121657904:121667232:clu_4883_+	0.250522	0.013036	0.0186415	-0.0056055	chr1:clu_4883_+	Success	73.1361	61	5.80817e-09	8.50406e-08	NA
chr15:43564165:43564867:clu_19428_-	-0.141907	0.104317	0.109921	-0.005604	chr15:clu_19428_-	Success	45.4393	6	1.99019e-17	6.17084e-16	PPIP5K1
chr1:234393476:234393646:clu_3061_-	-0.656059	0.00365569	0.00925954	-0.00560385	chr1:clu_3061_-	Success	15.9595	5	6.16467e-06	5.65243e-05	TARBP1
chr3:171738082:171876263:clu_42803_-	-2.48577	0.000314186	0.00591706	-0.00560287	chr3:clu_42803_-	Success	15.5307	6	2.46736e-05	0.000201318	PLD1
chr20:24964022:24964375:clu_37415_-	-0.600304	0.00452446	0.0101264	-0.00560192	chr20:clu_37415_-	Success	12.8604	4	3.60222e-05	0.000284378	APMAP
chrX:101617584:101617885:clu_64358_-	-0.285407	0.489596	0.495197	-0.00560127	chrX:clu_64358_-	Success	9.6545	7	0.00727255	0.0297757	ARMCX6
chr20:21132159:21136390:clu_38167_+	-0.243947	0.21247	0.21807	-0.00560049	chr20:clu_38167_+	Success	18.2627	8	1.40678e-05	0.000120409	KIZ
chr2:74432666:74436190:clu_33197_-	-0.836699	0.0028384	0.00843852	-0.00560012	chr2:clu_33197_-	Success	11.1457	4	0.000175352	0.00118728	RTKN
chr14:96382505:96385523:clu_18892_+	-0.726976	0.988746	0.994344	-0.00559801	chr14:clu_18892_+	Success	6.60135	3	0.00421814	0.0188643	GSKIP
chr11:1950241:1950899:clu_10802_+	-0.486197	0.00232609	0.00792178	-0.00559569	chr11:clu_10802_+	Success	11.1599	6	0.00105942	0.00579846	MRPL23
chr17:64863018:64886086:clu_25591_-	-0.552327	0.00639623	0.0119908	-0.00559457	chr17:clu_25591_-	Success	22.7797	10	1.72334e-06	1.76071e-05	LRRC37A3
chr19:18905629:18906960:clu_29627_-	-0.0516304	0.381131	0.386724	-0.00559365	chr19:clu_29627_-	Success	17.402	4	5.09639e-07	5.64189e-06	COPE,AC002985.3
chr3:192727323:192727484:clu_42940_-	0.106841	0.198537	0.20413	-0.00559305	chr3:clu_42940_-	Success	12.4692	10	0.00546359	0.0234926	FGF12
chr2:56193440:56342879:clu_35296_+	0.0112314	0.249449	0.255041	-0.00559182	chr2:clu_35296_+	Success	15.2253	9	0.000367611	0.00229435	RP11-482H16.1,CCDC85A
chr7:98943017:98945930:clu_56372_+	-0.261799	0.0144742	0.0200656	-0.00559139	chr7:clu_56372_+	Success	106.873	5	3.24695e-44	4.81902e-42	TRRAP
chr16:481821:482132:clu_22962_-	-0.376481	0.17106	0.17665	-0.00559087	chr16:clu_22962_-	Success	13.7214	9	0.00118126	0.00636443	NA
chr5:38641029:38644350:clu_47913_+	0.29954	0.217975	0.223566	-0.00559083	chr5:clu_47913_+	Success	13.4012	8	0.000764709	0.00437514	LIFR-AS1
chr11:73650705:73651788:clu_11757_+	-0.323615	0.985732	0.991321	-0.00558859	chr11:clu_11757_+	Success	5.87682	2	0.00280368	0.0133455	PLEKHB1
chr8:47840189:47843082:clu_57560_-	-0.39118	0.00274747	0.00833584	-0.00558837	chr8:clu_57560_-	Success	37.2412	4	2.5637e-15	6.88056e-14	PRKDC
chr20:4970919:5001783:clu_37299_-	-0.325685	0.00923429	0.0148218	-0.00558753	chr20:clu_37299_-	Success	16.6866	6	8.88663e-06	7.91074e-05	SLC23A2
chr21:7462991:7465141:clu_38796_+	0.295797	0.0206664	0.0262532	-0.00558684	chr21:clu_38796_+	Success	12.8968	9	0.00220796	0.0108797	CH507-254M2.1,CH507-254M2.2
chr19:46018150:46023471:clu_31950_+	-1.05706	0.00122094	0.00680616	-0.00558522	chr19:clu_31950_+	Success	7.30326	3	0.00218573	0.0107917	CCDC61
chr8:17265815:17265907:clu_58579_+	-0.0510823	0.0363119	0.041897	-0.00558511	chr8:clu_58579_+	Success	32.1979	9	1.89072e-10	3.34197e-09	VPS37A
chr1:41143112:41160875:clu_888_-	-0.0590833	0.0948146	0.1004	-0.00558494	chr1:clu_888_-	Success	15.5486	7	5.96606e-05	0.000451382	SCMH1
chr8:100040087:100047463:clu_57865_-	-0.581177	0.00937852	0.0149626	-0.00558407	chr8:clu_57865_-	Success	13.2192	9	0.00173127	0.00884607	RGS22
chr2:72575668:72741304:clu_33154_-	-0.755844	0.00350759	0.00908879	-0.00558119	chr2:clu_33154_-	Success	45.7897	5	3.12927e-18	1.02449e-16	EXOC6B
chr1:40541710:40592703:clu_4017_+	-1.24187	0.00141409	0.00699448	-0.00558039	chr1:clu_4017_+	Success	28.1954	23	0.000124791	0.000877222	ZNF684,RP1-63P18.2
chr12:47786703:47788045:clu_12948_-	-1.39133	0.00103957	0.00661974	-0.00558017	chr12:clu_12948_-	Success	6.29038	4	0.0135168	0.0496155	HDAC7
chr19:36582704:36587402:clu_29926_-	-0.545862	0.00634806	0.0119278	-0.00557973	chr19:clu_29926_-	Success	63.9213	18	1.36762e-18	4.62363e-17	ZNF529
chr9:40595833:40600843:clu_61524_+	-0.667552	0.0129743	0.0185539	-0.00557967	chr9:clu_61524_+	Success	83.0612	46	1.71454e-15	4.64636e-14	NA
chr17:38568231:38574876:clu_25054_-	-0.487863	0.026834	0.0324136	-0.00557962	chr17:clu_25054_-	Success	387.88	12	2.6049e-158	1.93305e-154	SRCIN1
chr7:152759926:152800531:clu_57009_+	0.0555413	0.0955008	0.10108	-0.00557897	chr7:clu_57009_+	Success	8.83499	5	0.00338976	0.0156695	ACTR3B
chr2:241317599:241324216:clu_37148_+	-0.144607	0.02101	0.0265861	-0.00557612	chr2:clu_37148_+	Success	25.91	10	1.23205e-07	1.49392e-06	2022-09-02
chr19:439030:439233:clu_28856_-	-0.511436	0.0064424	0.0120179	-0.00557551	chr19:clu_28856_-	Success	6.52538	3	0.0045281	0.0200311	SHC2
chr11:7578974:7593132:clu_10872_+	0.0920177	0.0249886	0.0305632	-0.00557451	chr11:clu_10872_+	Success	15.552	3	8.08225e-07	8.6672e-06	PPFIBP2
chr18:62239479:62244764:clu_28673_+	-0.322864	0.00845004	0.0140229	-0.00557285	chr18:clu_28673_+	Success	20.3312	8	2.41053e-06	2.38933e-05	KIAA1468
chr7:56073111:56076834:clu_56010_+	-0.289097	0.0127291	0.0183005	-0.00557137	chr7:clu_56010_+	Success	40.6104	13	6.49816e-12	1.32417e-10	SUMF2
chr12:1263165:1266234:clu_14172_+	-0.176514	0.018414	0.023985	-0.00557104	chr12:clu_14172_+	Success	79.7576	5	1.25569e-32	1.01469e-30	ERC1
chr3:32764809:32769887:clu_43386_+	-0.0375944	0.949054	0.954625	-0.00557043	chr3:clu_43386_+	Success	6.75679	2	0.00116295	0.00627719	CNOT10
chr15:80591734:80593600:clu_21069_+	-0.107352	0.0239663	0.0295365	-0.00557027	chr15:clu_21069_+	Success	3.69627	1	0.0065495	0.027268	ARNT2
chr2:73828996:73829405:clu_35468_+	-0.107512	0.0637876	0.0693571	-0.00556941	chr2:clu_35468_+	Success	17.0981	4	6.79217e-07	7.37073e-06	STAMBP
chr12:54183959:54186893:clu_13136_-	-0.106039	0.0125952	0.0181645	-0.00556935	chr12:clu_13136_-	Success	27.461	32	0.00707499	0.029114	SMUG1
chr22:37060922:37061104:clu_40779_+	-0.16683	0.0743498	0.0799186	-0.00556881	chr22:clu_40779_+	Success	27.5477	10	3.03104e-08	3.99873e-07	KCTD17
chr10:96907747:96944113:clu_8612_+	-0.336482	0.234056	0.239624	-0.00556813	chr10:clu_8612_+	Success	74.5174	6	1.23773e-29	8.62442e-28	LCOR
chr6:116117945:116145438:clu_53513_+	-0.999076	0.00157049	0.00713847	-0.00556798	chr6:clu_53513_+	Success	8.81034	6	0.00725348	0.029714	NT5DC1
chr8:28361182:28386393:clu_57444_-	-0.230594	0.0143318	0.0198993	-0.00556755	chr8:clu_57444_-	Success	25.2742	10	2.11546e-07	2.48984e-06	ZNF395,FBXO16
chr15:30611022:30612597:clu_20407_+	-0.139344	0.0114366	0.017004	-0.00556733	chr15:clu_20407_+	Success	22.7458	10	1.77261e-06	1.80607e-05	GOLGA8Q,GOLGA8UP,GOLGA8H
chr2:241682915:241685769:clu_34754_-	-0.172218	0.0141715	0.019738	-0.00556651	chr2:clu_34754_-	Success	44.2514	16	4.7168e-12	9.70498e-11	DTYMK
chr12:26996862:26999526:clu_12801_-	0.0609123	0.13564	0.141206	-0.00556639	chr12:clu_12801_-	Success	51.7842	15	2.73831e-15	7.31834e-14	TM7SF3
chr5:151448226:151458788:clu_48882_+	-0.359443	0.00931243	0.0148759	-0.0055635	chr5:clu_48882_+	Success	22.373	14	4.48501e-05	0.000347962	SLC36A1
chrX:30691199:30694400:clu_62843_+	-0.319083	0.339515	0.345078	-0.00556332	chrX:clu_62843_+	Success	14.2704	9	0.000774288	0.00441876	GK
chr16:1771410:1771489:clu_23044_-	-1.1544	0.99382	0.999382	-0.00556209	chr16:clu_23044_-	Success	4.29849	1	0.0033672	0.0155782	NME3
chr15:45490881:45511138:clu_19476_-	-0.0724072	0.403809	0.40937	-0.00556052	chr15:clu_19476_-	Success	15.1415	4	4.28603e-06	4.05429e-05	SLC30A4
chr5:22212639:22405257:clu_49361_-	-6.06325	3.96982e-06	0.00556289	-0.00555892	chr5:clu_49361_-	Success	12.2215	6	0.000432791	0.00264771	CDH12
chr2:31883462:31917926:clu_32823_-	-0.261718	0.0149651	0.0205238	-0.0055587	chr2:clu_32823_-	Success	10.1515	7	0.00495098	0.0216099	MEMO1,DPY30
chr2:127642199:127642919:clu_33712_-	-0.534691	0.00485404	0.0104122	-0.00555819	chr2:clu_33712_-	Success	11.5024	6	0.000794848	0.00451987	LIMS2
chr12:8625518:8625968:clu_14330_+	-0.254695	0.0203836	0.0259415	-0.00555785	chr12:clu_14330_+	Success	18.4974	16	0.00210067	0.0104363	NA
chr20:32820028:32825928:clu_38264_+	-0.341372	0.00905756	0.0146136	-0.00555609	chr20:clu_38264_+	Success	4.47838	2	0.0113518	0.0428763	MAPRE1
chr5:178620673:178623256:clu_50624_-	-0.472472	0.00607552	0.0116311	-0.00555554	chr5:clu_50624_-	Success	64.2201	8	5.95458e-24	2.8537e-22	CLK4
chr17:3001188:3001486:clu_26137_+	-0.171539	0.0105478	0.0161022	-0.00555434	chr17:clu_26137_+	Success	32.2042	34	0.00124963	0.00669072	NA
chr15:41817458:41817614:clu_20582_+	-0.218646	0.474313	0.479867	-0.0055539	chr15:clu_20582_+	Success	6.86532	4	0.00820626	0.0329204	MAPKBP1
chr3:152415111:152432717:clu_44512_+	0.078156	0.516557	0.522111	-0.00555378	chr3:clu_44512_+	Success	4.49318	2	0.011185	0.0423661	MBNL1
chr3:11565019:11601833:clu_41195_-	-0.172748	0.858013	0.863567	-0.00555333	chr3:clu_41195_-	Success	38.9291	2	1.23968e-17	3.89532e-16	VGLL4
chr19:49811699:49812996:clu_30347_-	-0.544516	0.00497312	0.0105256	-0.00555253	chr19:clu_30347_-	Success	31.3435	11	2.92636e-09	4.45152e-08	FUZ
chr21:34073268:34094863:clu_38944_+	-0.359682	0.0134507	0.019003	-0.00555223	chr21:clu_38944_+	Success	14.6847	9	0.000561287	0.00333262	SLC5A3,MRPS6,AP000320.7,AP000318.2
chr17:36254522:36255485:clu_24991_-	0.128638	0.0401479	0.0456987	-0.00555086	chr17:clu_24991_-	Success	40.6229	17	2.3024e-10	4.02806e-09	TBC1D3I,TBC1D3H,TBC1D3F,TBC1D3J
chrX:85009693:85018222:clu_63244_+	-0.358906	0.013574	0.0191242	-0.00555023	chrX:clu_63244_+	Success	12.3614	11	0.0100072	0.0387453	APOOL
chr9:91356155:91360371:clu_60353_-	-0.898947	0.00422963	0.00977983	-0.0055502	chr9:clu_60353_-	Success	7.99427	4	0.00303458	0.0142692	AUH
chr2:220481956:220493145:clu_36896_+	-0.189279	0.034962	0.0405116	-0.00554964	chr2:clu_36896_+	Success	15.1976	13	0.00412924	0.0185169	AC114765.1
chr9:3293258:3301546:clu_59688_-	-0.223061	0.413435	0.418984	-0.0055494	chr9:clu_59688_-	Success	14.9783	2	3.12598e-07	3.57616e-06	RFX3
chr2:110377834:110384315:clu_33599_-	-0.104867	0.0133717	0.0189205	-0.00554878	chr2:clu_33599_-	Success	14.0575	13	0.00872111	0.0346085	LINC01106,RP13-1039J1.4,RP13-1039J1.2,AC108938.5
chr1:121652308:121659771:clu_4883_+	-0.599221	0.00236616	0.00791443	-0.00554827	chr1:clu_4883_+	Success	73.1361	61	5.80817e-09	8.50406e-08	NA
chr20:62854157:62860125:clu_37883_-	-0.783861	0.00424913	0.00979707	-0.00554794	chr20:clu_37883_-	Success	127.381	18	8.75807e-44	1.25189e-41	TCFL5
chr17:44886750:44899369:clu_25270_-	-0.424612	0.00635127	0.0118991	-0.00554788	chr17:clu_25270_-	Success	6.12825	2	0.00218038	0.0107677	EFTUD2
chr2:111123869:111124050:clu_35958_+	-0.250116	0.137428	0.142975	-0.00554674	chr2:clu_35958_+	Success	9.64508	7	0.00732536	0.0299698	BCL2L11
chr9:736557:738285:clu_61185_+	0.0177638	0.0133807	0.0189264	-0.00554569	chr9:clu_61185_+	Success	8.29654	4	0.00231836	0.0113434	KANK1
chr18:26078160:26079011:clu_27939_-	-0.757188	0.007046	0.0125914	-0.00554543	chr18:clu_27939_-	Success	16.1091	11	0.000703571	0.00406468	SS18
chr15:75365698:75366522:clu_19902_-	-0.225633	0.00521884	0.0107642	-0.00554539	chr15:clu_19902_-	Success	13.5215	5	5.59507e-05	0.00042541	MAN2C1
chr1:41151684:41159725:clu_888_-	-0.0591014	0.0941113	0.0996566	-0.00554531	chr1:clu_888_-	Success	15.5486	7	5.96606e-05	0.000451382	SCMH1
chr14:54481458:54482153:clu_17525_-	-0.276543	0.489015	0.49456	-0.00554517	chr14:clu_17525_-	Success	22.6506	3	7.98453e-10	1.29891e-08	GMFB
chr7:143628494:143715846:clu_56877_+	0.136366	0.00842651	0.0139711	-0.00554461	chr7:clu_56877_+	Success	30.9756	23	1.98581e-05	0.000164867	TCAF2,TCAF2P1,RP11-298A10.2
chr19:55388048:55391554:clu_32295_+	-0.224153	0.0113032	0.0168464	-0.00554327	chr19:clu_32295_+	Success	48.0995	3	1.02004e-20	4.00154e-19	RPL28
chr2:134713319:134720192:clu_33792_-	-0.023451	0.0193758	0.0249178	-0.00554202	chr2:clu_33792_-	Success	13.1982	8	0.000898186	0.00503294	TMEM163
chr22:33006824:33057161:clu_39998_-	-0.852705	0.00302711	0.00856866	-0.00554156	chr22:clu_39998_-	Success	16.9747	9	9.11634e-05	0.000659365	SYN3
chr10:124526264:124613264:clu_8946_+	0.0601399	0.00960938	0.0151488	-0.00553944	chr10:clu_8946_+	Success	203.228	10	3.9776e-81	2.56671e-78	LHPP
chr1:16568030:16573142:clu_394_-	-0.708903	0.00320541	0.00874463	-0.00553922	chr1:clu_394_-	Success	17.8746	7	8.08361e-06	7.25066e-05	NBPF1
chr2:202825767:202828848:clu_34386_-	-0.00827449	0.291461	0.297	-0.00553895	chr2:clu_34386_-	Success	9.5744	6	0.00391959	0.0177394	ICA1L
chr5:164486741:164549419:clu_48970_+	-0.812299	0.00425821	0.00979675	-0.00553855	chr5:clu_48970_+	Success	15.9849	15	0.00649946	0.0271033	CTC-340A15.2
chr22:19820723:19821228:clu_39731_-	-0.104312	0.0705208	0.0760588	-0.00553797	chr22:clu_39731_-	Success	15.1328	12	0.00254642	0.0123118	GNB1L,C22orf29
chr4:26319888:26386353:clu_45307_+	-0.49094	0.00662536	0.0121632	-0.00553783	chr4:clu_45307_+	Success	163.021	12	1.57098e-62	5.46467e-60	RBPJ
chr3:17508605:17742481:clu_41291_-	-0.0964612	0.0553036	0.0608391	-0.00553548	chr3:clu_41291_-	Success	47.6256	26	7.80659e-10	1.27136e-08	TBC1D5
chr14:60812127:60817918:clu_18506_+	-0.028808	0.0582172	0.0637522	-0.00553503	chr14:clu_18506_+	Success	8.26039	4	0.00239435	0.0116729	MNAT1,RP11-193F5.1
chr17:68986727:68989027:clu_25648_-	-0.573233	0.0026711	0.00820564	-0.00553453	chr17:clu_25648_-	Success	5.78167	3	0.00903896	0.0356949	ABCA9
chr3:10449862:10619917:clu_41188_-	-0.28167	0.0131913	0.0187251	-0.00553371	chr3:clu_41188_-	Success	7.14665	3	0.00253192	0.0122495	ATP2B2
chr17:28704616:28711570:clu_24863_-	-0.333313	0.0122515	0.0177845	-0.00553297	chr17:clu_24863_-	Success	26.8599	12	3.06625e-07	3.51234e-06	PROCA1
chr5:53603530:53646233:clu_48015_+	-0.224851	0.380349	0.385881	-0.00553276	chr5:clu_48015_+	Success	23.1567	5	7.8412e-09	1.1317e-07	NDUFS4
chr3:15304231:15330504:clu_41256_-	-0.269701	0.986626	0.992158	-0.00553177	chr3:clu_41256_-	Success	3.61803	1	0.00714534	0.0293358	SH3BP5
chr12:74332395:74339665:clu_13412_-	-0.253807	0.0453147	0.0508463	-0.00553153	chr12:clu_13412_-	Success	23.3648	25	0.00527574	0.0227994	NA
chr20:44206998:44210982:clu_37663_-	-0.741629	0.00397263	0.00950255	-0.00552991	chr20:clu_37663_-	Success	17.4084	8	2.8872e-05	0.000232296	OSER1
chr6:2200785:2201349:clu_52355_+	-0.472164	0.0123776	0.0179074	-0.00552974	chr6:clu_52355_+	Success	39.237	47	0.00269789	0.0129234	NA
chr7:107186681:107190173:clu_56561_+	-0.532004	0.00480019	0.010329	-0.00552884	chr7:clu_56561_+	Success	11.9312	4	8.51114e-05	0.000619112	HBP1
chr6:148440407:148468545:clu_53736_+	-0.234897	0.283021	0.288549	-0.0055281	chr6:clu_53736_+	Success	12.5778	6	0.00031952	0.00202918	SASH1
chr6:33297115:33299380:clu_51135_-	-0.579088	0.00777487	0.0133023	-0.00552739	chr6:clu_51135_-	Success	17.1291	8	3.64745e-05	0.000287591	RGL2
chr11:131373:131467:clu_9092_-	0.0432871	0.201351	0.206877	-0.00552605	chr11:clu_9092_-	Success	21.8345	17	0.000383153	0.0023757	RP11-304M2.6,LINC01001
chr7:107543309:107548111:clu_55033_-	-0.363677	0.00407646	0.00960218	-0.00552572	chr7:clu_55033_-	Success	12.5756	2	3.45537e-06	3.33226e-05	COG5
chr7:32716809:32719136:clu_54335_-	-0.221005	0.0244383	0.0299634	-0.0055251	chr7:clu_54335_-	Success	13.1876	11	0.00570496	0.0243471	DPY19L1P1
chr7:75414798:75414885:clu_56171_+	0.0978659	0.0470036	0.0525284	-0.00552484	chr7:clu_56171_+	Success	11.5294	8	0.0032895	0.0152711	TRIM73,NSUN5P1
chr1:143385982:143419625:clu_1930_-	0.0113466	0.0229816	0.0285065	-0.00552483	chr1:clu_1930_-	Success	16.9422	16	0.00563133	0.024086	CH17-13I23.3
chr17:80337312:80337586:clu_27614_+	-1.31	0.00116588	0.00669015	-0.00552427	chr17:clu_27614_+	Success	5.0129	2	0.00665158	0.0276214	RNF213
chr20:35021356:35035123:clu_37555_-	-0.121991	0.302554	0.308077	-0.00552347	chr20:clu_37555_-	Success	10.4758	3	0.000107744	0.000767197	TRPC4AP
chr6:53045789:53060936:clu_51398_-	-0.0256004	0.0274044	0.0329268	-0.00552249	chr6:clu_51398_-	Success	10.5141	8	0.00707297	0.0291084	ICK
chr17:4154860:4161997:clu_26152_+	-0.0527386	0.00761875	0.0131409	-0.00552217	chr17:clu_26152_+	Success	7.90683	5	0.00739671	0.0302156	CYB5D2
chr1:146962263:146975677:clu_5088_+	-0.0765727	0.0523634	0.0578854	-0.00552204	chr1:clu_5088_+	Success	10.4583	5	0.000839982	0.00474441	NBPF12
chr16:50340086:50340323:clu_23673_-	-0.575279	0.00445384	0.00997585	-0.00552202	chr16:clu_23673_-	Success	5.4396	2	0.0043412	0.0193389	BRD7
chr10:1044171:1048264:clu_6440_-	-0.788112	0.0057486	0.0112705	-0.00552192	chr10:clu_6440_-	Success	62.1713	10	6.63553e-22	2.84083e-20	IDI1
chr18:79494319:79494800:clu_28214_-	-0.136702	0.0156003	0.0211216	-0.00552126	chr18:clu_28214_-	Success	36.7205	46	0.0062129	0.026102	NA
chr7:1537700:1538244:clu_55557_+	-0.160548	0.00475619	0.0102766	-0.00552044	chr7:clu_55557_+	Success	67.4503	7	5.93917e-26	3.30552e-24	MAFK
chr11:46680282:46680487:clu_9552_-	-0.328383	0.988465	0.993985	-0.0055204	chr11:clu_9552_-	Success	4.4706	1	0.00278808	0.0132883	ARHGAP1
chr3:132639656:132659603:clu_42483_-	-1.11591	0.00204231	0.00756254	-0.00552023	chr3:clu_42483_-	Success	10.5109	5	0.000802432	0.00455776	ACAD11,NPHP3-ACAD11
chr1:6085248:6085740:clu_3389_+	-0.248475	0.00869655	0.0142149	-0.00551839	chr1:clu_3389_+	Success	4.41265	1	0.00297083	0.014007	KCNAB2
chr8:38299590:38302711:clu_57510_-	-0.178558	0.0137744	0.0192928	-0.00551835	chr8:clu_57510_-	Success	14.1399	4	1.09452e-05	9.56495e-05	WHSC1L1
chr19:49808638:49809163:clu_30344_-	-0.335116	0.00890975	0.0144269	-0.0055171	chr19:clu_30344_-	Success	9.32915	3	0.000321675	0.00204112	FUZ
chr12:6509792:6510075:clu_14258_+	-0.252193	0.295192	0.300709	-0.00551661	chr12:clu_14258_+	Success	10.0585	4	0.000473543	0.00286577	NCAPD2
chr2:220069296:220072913:clu_36895_+	-1.07902	0.00173834	0.00725471	-0.00551637	chr2:clu_36895_+	Success	58.1884	31	8.23645e-12	1.66166e-10	AC114765.1,AC114765.2
chr17:75603312:75605504:clu_27442_+	-0.0338688	0.127184	0.1327	-0.00551536	chr17:clu_27442_+	Success	17.0224	11	0.00035565	0.00222907	MYO15B
chr7:99559007:99560533:clu_56406_+	-0.0783716	0.019788	0.0253029	-0.00551491	chr7:clu_56406_+	Success	6.92003	3	0.00313115	0.0146644	ZNF655,GS1-259H13.13
chr7:125153567:125184569:clu_56660_+	-2.30231	0.000520908	0.00603573	-0.00551482	chr7:clu_56660_+	Success	33.2637	37	0.00205382	0.0102394	POT1-AS1,RP11-3B12.2
chr8:80052675:80053282:clu_57739_-	-0.14855	0.0224519	0.0279667	-0.00551475	chr8:clu_57739_-	Success	4.85126	2	0.00781852	0.0316099	TPD52,RP11-26J3.4
chr1:999613:999866:clu_43_-	0.097259	0.0384504	0.0439643	-0.00551389	chr1:clu_43_-	Success	8.14758	5	0.00605002	0.0255431	HES4
chr17:166803:168724:clu_26069_+	-0.512945	0.00469572	0.010208	-0.00551228	chr17:clu_26069_+	Success	68.6814	48	1.51169e-10	2.69556e-09	NA
chr22:42563469:42566304:clu_40939_+	-0.147569	0.0223264	0.0278386	-0.00551221	chr22:clu_40939_+	Success	21.0325	6	1.7852e-07	2.11906e-06	SERHL2
chr4:2186862:2193204:clu_46389_-	0.158033	0.0449203	0.050432	-0.00551165	chr4:clu_46389_-	Success	21.6663	14	7.57816e-05	0.000557807	POLN
chr11:126366334:126406096:clu_12351_+	-0.623928	0.00409837	0.00960886	-0.00551049	chr11:clu_12351_+	Success	14.4238	9	0.000687508	0.00398377	ST3GAL4
chr14:64215354:64216248:clu_18539_+	-0.275148	0.46891	0.47442	-0.00551036	chr14:clu_18539_+	Success	18.4787	2	9.43606e-09	1.34145e-07	SYNE2
chr11:125602424:125604157:clu_12324_+	-0.628401	0.00354243	0.00905216	-0.00550973	chr11:clu_12324_+	Success	11.9106	2	6.7189e-06	6.12465e-05	STT3A
chr6:28435078:28435859:clu_50908_-	-0.288926	0.0115016	0.0170111	-0.00550951	chr6:clu_50908_-	Success	19.3702	14	0.00039997	0.00246897	ZSCAN23
chr14:62069815:62075135:clu_18518_+	-0.0853889	0.411067	0.416575	-0.00550824	chr14:clu_18518_+	Success	30.0899	7	1.38983e-10	2.48622e-09	SYT16
chr18:24239382:24271518:clu_27928_-	-0.472475	0.0139906	0.0194979	-0.00550727	chr18:clu_27928_-	Success	56.4198	3	2.68635e-24	1.33493e-22	OSBPL1A
chr12:118016892:118017690:clu_15528_+	-0.149829	0.219963	0.22547	-0.00550648	chr12:clu_15528_+	Success	12.1345	6	0.000465979	0.00282628	RFC5
chr13:95609513:95611445:clu_16308_-	0.0542417	0.493562	0.499068	-0.00550642	chr13:clu_16308_-	Success	4.52985	2	0.0107823	0.0411204	DZIP1
chr9:126808915:126822452:clu_62195_+	-0.0699624	0.00423796	0.00974438	-0.00550642	chr9:clu_62195_+	Success	16.1518	13	0.00216546	0.0107059	ZBTB43
chr2:201342431:201344170:clu_34354_-	-0.14509	0.156017	0.161523	-0.00550594	chr2:clu_34354_-	Success	12.07	11	0.0121555	0.0454314	ALS2CR12
chr6:44273506:44306943:clu_53078_+	-0.526452	0.00355061	0.0090564	-0.00550578	chr6:clu_53078_+	Success	5.38927	2	0.00456531	0.0201717	TMEM151B,RP11-444E17.6
chr14:38839204:38880784:clu_17405_-	-0.668288	0.00441313	0.00991849	-0.00550536	chr14:clu_17405_-	Success	18.5818	18	0.00498941	0.0217573	LINC00639
chr7:73067648:73067815:clu_56119_+	-0.0116109	0.0667816	0.0722864	-0.00550478	chr7:clu_56119_+	Success	28.8509	20	1.60549e-05	0.00013598	PMS2P7,CH17-264B6.4,CH17-264B6.3,RP11-313P13.4
chr22:17600095:17601092:clu_39669_-	0.03258	0.411071	0.416575	-0.00550368	chr22:clu_39669_-	Success	4.58884	2	0.0101647	0.0392198	ATP6V1E1
chr4:186592752:186595141:clu_47616_-	-0.246192	0.00562038	0.011124	-0.0055036	chr4:clu_47616_-	Success	50.9845	8	1.6891e-18	5.68029e-17	FAT1
chr11:117363506:117363953:clu_12138_+	-0.151449	0.0170505	0.0225538	-0.00550327	chr11:clu_12138_+	Success	26.5399	5	3.23883e-10	5.5465e-09	CEP164
chr1:74719372:74723118:clu_1258_-	-0.332476	0.548473	0.553976	-0.00550308	chr1:clu_1258_-	Success	4.39085	2	0.0123901	0.0461533	CRYZ
chr9:92856318:92872687:clu_60389_-	-0.447963	0.00722566	0.0127273	-0.00550163	chr9:clu_60389_-	Success	30.6298	17	6.50198e-07	7.07653e-06	ZNF484
chr6:85538864:85541985:clu_51597_-	-0.152566	0.462956	0.468457	-0.00550149	chr6:clu_51597_-	Success	21.4188	2	4.98817e-10	8.32764e-09	SNX14
chr3:98732532:98770879:clu_44038_+	-0.430971	0.00843396	0.0139353	-0.0055013	chr3:clu_44038_+	Success	57.9895	11	1.16449e-19	4.2534e-18	ST3GAL6
chr17:3000659:3000759:clu_26138_+	-0.986467	0.0035731	0.00907412	-0.00550102	chr17:clu_26138_+	Success	57.5433	41	5.89628e-09	8.62173e-08	NA
chr10:1592595:1593226:clu_7801_+	-0.705076	0.00234613	0.00784595	-0.00549982	chr10:clu_7801_+	Success	42.8922	38	1.49235e-05	0.000127074	NA
chr14:88410822:88416711:clu_18787_+	-0.776959	0.00353514	0.0090339	-0.00549876	chr14:clu_18787_+	Success	10.7768	8	0.00581336	0.0247386	SPATA7
chr12:2648507:2651640:clu_14197_+	-0.0454651	0.327737	0.333235	-0.00549826	chr12:clu_14197_+	Success	10.4004	8	0.00769598	0.0312194	CACNA1C
chr5:170504633:170712854:clu_49011_+	-0.555876	0.0146434	0.020141	-0.00549764	chr5:clu_49011_+	Success	12.835	9	0.00231287	0.0113236	KCNIP1
chr1:155253732:155253859:clu_2277_-	0.0417991	0.318557	0.324055	-0.00549732	chr1:clu_2277_-	Success	28.0479	6	2.78388e-10	4.81555e-09	FAM189B
chr19:58063541:58066741:clu_32383_+	0.0172358	0.0569754	0.062472	-0.0054966	chr19:clu_32383_+	Success	23.8644	18	0.000165192	0.00112533	ZNF135
chr14:50476306:50504800:clu_17467_-	-0.464004	0.00547597	0.010971	-0.00549508	chr14:clu_17467_-	Success	6.57957	2	0.00138845	0.00732301	MAP4K5
chr9:72953014:73111794:clu_60220_-	-0.698296	0.00352749	0.00902171	-0.00549422	chr9:clu_60220_-	Success	19.5026	7	1.95002e-06	1.97328e-05	ALDH1A1
chr6:79052060:79060478:clu_51543_-	-0.127629	0.0108841	0.0163778	-0.00549369	chr6:clu_51543_-	Success	5.46774	2	0.00422077	0.0188717	PHIP
chr11:47415159:47416325:clu_11211_+	-0.156084	0.011231	0.0167239	-0.00549291	chr11:clu_11211_+	Success	11.4595	2	1.05483e-05	9.25629e-05	SLC39A13
chr2:74463386:74465314:clu_33198_-	-0.367691	0.00504841	0.0105409	-0.00549252	chr2:clu_33198_-	Success	11.9465	8	0.00238839	0.0116489	MOGS
chr15:23311512:23433546:clu_20323_+	-0.668396	0.00439365	0.0098841	-0.00549044	chr15:clu_20323_+	Success	15.7011	2	1.51738e-07	1.81714e-06	RP11-228M15.1,RP11-529J17.3
chr4:6783242:6824185:clu_45144_+	-0.197549	0.0130828	0.018573	-0.0054902	chr4:clu_45144_+	Success	6.94799	4	0.00763454	0.0310097	KIAA0232
chr1:155951272:155951483:clu_2315_-	-0.248226	0.985848	0.991338	-0.00548994	chr1:clu_2315_-	Success	7.48528	1	0.000109201	0.000776458	ARHGEF2
chr11:47244867:47245305:clu_9576_-	-0.092464	0.321874	0.327364	-0.00548993	chr11:clu_9576_-	Success	8.37715	5	0.00499013	0.0217573	ACP2
chr12:57512353:57512751:clu_14905_+	0.0107116	0.462158	0.467647	-0.00548914	chr12:clu_14905_+	Success	8.37408	3	0.000796221	0.00452652	MARS
chr7:2235564:2239181:clu_54066_-	-0.13483	0.0214694	0.0269583	-0.00548894	chr7:clu_54066_-	Success	18.1628	10	7.39897e-05	0.00054579	MRM2
chr15:45587525:45603100:clu_20690_+	-0.231069	0.0299328	0.0354216	-0.00548878	chr15:clu_20690_+	Success	59.8935	19	1.21568e-16	3.55171e-15	BLOC1S6,RP11-96O20.4,SQRDL
chr11:72228847:72229465:clu_11727_+	-0.60248	0.00500019	0.0104875	-0.00548729	chr11:clu_11727_+	Success	7.30557	4	0.00557958	0.0239175	INPPL1
chr1:101025466:101025683:clu_1492_-	0.0715953	0.17145	0.176937	-0.00548728	chr1:clu_1492_-	Success	14.5899	12	0.00370468	0.0169111	DPH5
chr10:64297064:64301516:clu_8223_+	0.109311	0.00326776	0.00875494	-0.00548718	chr10:clu_8223_+	Success	32.3208	15	3.94825e-08	5.13123e-07	NA
chr11:65834083:65849478:clu_11514_+	0.203019	0.0196472	0.0251341	-0.00548693	chr11:clu_11514_+	Success	9.4489	4	0.000823124	0.00465924	SNX32
chr15:48178400:48201244:clu_20702_+	1.60896	0.00151116	0.00699749	-0.00548633	chr15:clu_20702_+	Success	35.8616	12	1.52247e-10	2.71369e-09	CTXN2,SLC12A1
chr10:45553204:45590524:clu_6846_-	-0.623851	0.00500342	0.0104893	-0.00548592	chr10:clu_6846_-	Success	9.39677	6	0.0045269	0.0200298	2022-03-08
chr1:23333631:23337754:clu_521_-	0.0103246	0.303437	0.308922	-0.00548543	chr1:clu_521_-	Success	11.3014	4	0.000151996	0.00104632	HNRNPR
chr11:63291643:63297303:clu_11365_+	-0.0518539	0.0267681	0.0322533	-0.00548517	chr11:clu_11365_+	Success	36.2769	43	0.00321054	0.0149701	SLC22A10
chr19:18537773:18541679:clu_29615_-	-0.573535	0.00406386	0.00954892	-0.00548505	chr19:clu_29615_-	Success	15.7323	2	1.4708e-07	1.76421e-06	FKBP8
chr2:111235841:111239802:clu_33611_-	-0.0574429	0.0125446	0.0180294	-0.00548483	chr2:clu_33611_-	Success	23.7889	25	0.00418838	0.0187425	MIR4435-2HG
chrX:2291603:2392354:clu_63777_-	-0.206759	0.0267839	0.0322674	-0.00548344	chrX:clu_63777_-	Success	22.6337	16	0.000126278	0.000886556	DHRSX,ZBED1
chrY:2291603:2392354:clu_65024_-	-0.206759	0.0267839	0.0322674	-0.00548344	chrY:clu_65024_-	Success	22.6337	16	0.000126278	0.000886556	DHRSX,ZBED1
chr1:233629914:233630508:clu_6247_+	0.141017	0.0250298	0.0305117	-0.00548181	chr1:clu_6247_+	Success	37.3366	16	1.49472e-09	2.35417e-08	KCNK1
chr4:84860622:84896911:clu_46987_-	-0.0717347	0.398481	0.403963	-0.00548172	chr4:clu_46987_-	Success	21.9222	7	2.29056e-07	2.67823e-06	WDFY3
chr11:107523481:107525441:clu_10333_-	-0.945686	0.00170032	0.00718164	-0.00548132	chr11:clu_10333_-	Success	8.94745	7	0.0124533	0.0463342	ALKBH8
chr11:119425949:119469809:clu_12226_+	-0.745301	0.00319074	0.00867168	-0.00548094	chr11:clu_12226_+	Success	22.4769	22	0.00268985	0.0128961	RP11-334E6.3,USP2-AS1
chr9:84669423:84670377:clu_61787_+	0.047067	0.295994	0.301474	-0.00548005	chr9:clu_61787_+	Success	15.1949	8	0.000180328	0.00121598	NTRK2
chr8:144829604:144830931:clu_59648_+	-0.447283	0.0119473	0.0174274	-0.00548001	chr8:clu_59648_+	Success	42.8075	16	1.59392e-11	3.13193e-10	ZNF7
chr17:81695067:81695786:clu_27671_+	-0.474551	0.00533534	0.0108139	-0.00547861	chr17:clu_27671_+	Success	12.2946	2	4.57652e-06	4.30894e-05	HGS
chr9:6464598:6465744:clu_61236_+	-0.359425	0.00822777	0.0137062	-0.00547847	chr9:clu_61236_+	Success	24.7569	10	3.27878e-07	3.74039e-06	UHRF2
chr5:43555999:43556582:clu_49499_-	0.124476	0.645347	0.650826	-0.00547839	chr5:clu_49499_-	Success	14.1523	4	1.08201e-05	9.47607e-05	PAIP1
chr1:15426018:15427150:clu_3574_+	-0.170185	0.359588	0.365066	-0.00547823	chr1:clu_3574_+	Success	11.9213	3	2.69421e-05	0.000218108	EFHD2
chr15:56918428:56919892:clu_20770_+	-0.426314	0.00742242	0.0129006	-0.00547819	chr15:clu_20770_+	Success	14.6738	4	6.64394e-06	6.06316e-05	TCF12
chr13:51225356:51227247:clu_16791_+	-0.393414	0.00902932	0.014507	-0.00547766	chr13:clu_16791_+	Success	14.2346	13	0.00777906	0.0314761	FAM124A
chr5:141188773:141236010:clu_48761_+	-0.189849	0.0202794	0.0257561	-0.00547675	chr5:clu_48761_+	Success	26.6752	29	0.0038396	0.0174358	NA
chr19:46730873:46731468:clu_30218_-	-0.73147	0.00604282	0.0115195	-0.00547666	chr19:clu_30218_-	Success	25.861	13	1.50575e-06	1.55193e-05	STRN4
chr2:241809274:241809782:clu_37180_+	-0.162116	0.012771	0.0182473	-0.00547628	chr2:clu_37180_+	Success	15.2259	12	0.00238656	0.0116426	NEU4
chr6:8417494:8420721:clu_50767_-	-0.398454	0.00832192	0.0137971	-0.00547518	chr6:clu_50767_-	Success	36.9369	8	8.28787e-13	1.83774e-11	SLC35B3
chr3:195885033:195886977:clu_42996_-	-0.0649477	0.430198	0.435673	-0.00547477	chr3:clu_42996_-	Success	15.4121	4	3.32483e-06	3.21752e-05	TNK2
chr5:180553471:180554820:clu_49177_+	-0.535478	0.00542649	0.0109005	-0.00547397	chr5:clu_49177_+	Success	35.7994	19	4.97788e-08	6.37813e-07	CNOT6
chr16:83728999:83739831:clu_24097_-	-0.704896	0.00431889	0.00979218	-0.00547329	chr16:clu_24097_-	Success	11.9602	8	0.00236328	0.0115479	RP11-298D21.1
chr18:23618788:23619531:clu_27924_-	-0.458651	0.00837227	0.0138443	-0.00547207	chr18:clu_27924_-	Success	13.0817	12	0.0101765	0.0392554	ANKRD29
chr8:144890403:144891456:clu_58346_-	-0.338773	0.0115994	0.017071	-0.00547152	chr8:clu_58346_-	Success	12.3656	5	0.000157009	0.00107689	ZNF250
chr16:69776241:69783056:clu_22582_+	-0.741592	0.0050333	0.0105046	-0.00547134	chr16:clu_22582_+	Success	15.2361	9	0.000364489	0.00227869	WWP2
chr6:2201988:2202149:clu_52355_+	-0.656078	0.00740458	0.0128756	-0.00547101	chr6:clu_52355_+	Success	39.237	47	0.00269789	0.0129234	NA
chr22:21478101:21478585:clu_39797_-	-0.223845	0.98469	0.990161	-0.00547099	chr22:clu_39797_-	Success	3.05238	1	0.0134819	0.0495036	PI4KAP2
chr21:33858792:33865151:clu_38942_+	-0.317032	0.416064	0.421534	-0.00546948	chr21:clu_38942_+	Success	24.5089	4	5.78897e-10	9.56415e-09	ITSN1
chr5:69252451:69254602:clu_48134_+	0.156326	0.265953	0.271422	-0.00546875	chr5:clu_48134_+	Success	10.871	6	0.0013483	0.00714934	CDK7
chr6:114438066:114448967:clu_53508_+	-0.0312464	0.046799	0.0522671	-0.00546808	chr6:clu_53508_+	Success	37.4575	33	4.23621e-05	0.000330385	RP3-399L15.3
chr19:12185911:12186114:clu_31073_+	-0.227282	0.468923	0.474391	-0.00546797	chr19:clu_31073_+	Success	7.82821	2	0.000398337	0.00246128	ZNF136
chr11:1449836:1450587:clu_10790_+	-0.397776	0.989989	0.995457	-0.00546779	chr11:clu_10790_+	Success	7.17982	1	0.000151004	0.00104062	BRSK2
chr12:96564554:96576585:clu_15241_+	-0.311496	0.00825206	0.0137197	-0.00546763	chr12:clu_15241_+	Success	16.3166	7	3.09843e-05	0.000247458	CFAP54
chr21:9129200:9129683:clu_39259_-	-0.58056	0.00209524	0.00756016	-0.00546492	chr21:clu_39259_-	Success	13.5554	6	0.000138045	0.00095993	TEKT4P2
chr3:48682552:48682903:clu_41624_-	-0.376447	0.989618	0.995083	-0.0054648	chr3:clu_41624_-	Success	6.39058	1	0.000350128	0.00220097	NCKIPSD
chr14:51827807:51877617:clu_18379_+	-0.968135	0.0023751	0.00783983	-0.00546473	chr14:clu_18379_+	Success	21.6563	9	1.88865e-06	1.91554e-05	GNG2
chrX:77698629:77785982:clu_64291_-	-0.0480014	0.0408955	0.0463601	-0.00546458	chrX:clu_64291_-	Success	6.42103	4	0.0120739	0.0451869	ATRX
chr18:76822662:76868685:clu_28757_+	-0.252531	0.0203824	0.0258466	-0.00546419	chr18:clu_28757_+	Success	13.4511	12	0.00798151	0.0321608	ZNF236
chr19:53122743:53123501:clu_30448_-	-0.0794662	0.038794	0.0442578	-0.00546381	chr19:clu_30448_-	Success	29.0499	18	4.1342e-06	3.92401e-05	ZNF415
chr3:28263380:28294434:clu_43354_+	-0.411635	0.0153246	0.0207883	-0.00546371	chr3:clu_43354_+	Success	18.6932	11	9.92543e-05	0.000712445	CMC1
chr2:134752637:134767717:clu_33794_-	0.0919824	0.0261148	0.0315783	-0.00546358	chr2:clu_33794_-	Success	62.2666	32	7.45132e-13	1.65802e-11	CCNT2-AS1
chr9:2017799:2028987:clu_61195_+	0.021781	0.117199	0.122662	-0.00546316	chr9:clu_61195_+	Success	14.6002	11	0.0021129	0.0104845	SMARCA2
chr15:39953984:39955620:clu_20518_+	-0.872951	0.992558	0.99802	-0.00546279	chr15:clu_20518_+	Success	9.57817	2	6.92233e-05	0.000514466	EIF2AK4
chr19:18583612:18594065:clu_29618_-	-0.333554	0.0128986	0.0183589	-0.0054603	chr19:clu_29618_-	Success	4.65652	2	0.00949948	0.0371869	CRLF1
chr3:106839592:106920966:clu_42154_-	-0.219885	0.0391504	0.0446106	-0.00546018	chr3:clu_42154_-	Success	68.272	29	6.95771e-16	1.9362e-14	NA
chr5:138875738:138880681:clu_48709_+	-0.174268	0.00469747	0.0101568	-0.00545932	chr5:clu_48709_+	Success	265.894	15	1.05433e-103	1.1736e-100	CTNNA1
chr2:202819899:202828848:clu_34386_-	-0.107748	0.0434692	0.0489282	-0.00545892	chr2:clu_34386_-	Success	9.5744	6	0.00391959	0.0177394	ICA1L
chr21:20782446:20786036:clu_39322_-	0.146782	0.084558	0.0900169	-0.00545889	chr21:clu_39322_-	Success	21.7889	5	2.82138e-08	3.74991e-07	LINC00320
chr14:79805190:79861342:clu_18767_+	-0.142996	0.0468552	0.052314	-0.00545876	chr14:clu_18767_+	Success	67.2372	13	2.68124e-22	1.18552e-20	NRXN3
chr11:8651903:8658153:clu_9286_-	-0.0955158	0.0821528	0.087611	-0.00545819	chr11:clu_9286_-	Success	34.9569	14	2.00067e-09	3.09843e-08	TRIM66
chr17:17817136:17817696:clu_24750_-	-1.19349	0.00297884	0.00843683	-0.00545798	chr17:clu_24750_-	Success	36.6837	5	2.0378e-14	5.12037e-13	SREBF1
chr17:82035245:82036191:clu_25991_-	-0.357548	0.0056898	0.0111475	-0.00545769	chr17:clu_25991_-	Success	6.88233	2	0.00102575	0.00563985	DCXR
chr1:226940580:226961377:clu_6155_+	-0.357212	0.0062371	0.0116943	-0.00545716	chr1:clu_6155_+	Success	10.3471	3	0.000121844	0.000857858	ADCK3
chr16:24931404:24941987:clu_23452_-	-0.879471	0.00263393	0.00809079	-0.00545686	chr16:clu_23452_-	Success	78.0164	4	1.03659e-32	8.39168e-31	ARHGAP17
chr9:32558954:32572881:clu_59884_-	-0.371914	0.00594	0.0113962	-0.00545616	chr9:clu_59884_-	Success	23.17	5	7.74384e-09	1.12034e-07	NDUFB6
chr12:104931791:104958190:clu_13631_-	-0.100627	0.0340524	0.0395076	-0.00545524	chr12:clu_13631_-	Success	11.5995	7	0.00157372	0.00814862	SLC41A2
chr22:37059438:37061539:clu_40779_+	-0.174847	0.0652822	0.0707367	-0.00545449	chr22:clu_40779_+	Success	27.5477	10	3.03104e-08	3.99873e-07	KCTD17
chr1:208142463:208216735:clu_2822_-	-0.686296	0.00305692	0.00851133	-0.0054544	chr1:clu_2822_-	Success	6.57622	2	0.00139311	0.0073441	PLXNA2
chr1:149607554:149655699:clu_5154_+	-0.301107	0.0132881	0.0187424	-0.00545428	chr1:clu_5154_+	Success	185.686	42	2.48978e-54	5.89667e-52	CH17-189H20.1,LINC00869,RP11-353N4.6
chr20:63687803:63687937:clu_38725_+	-1.6738	0.00068332	0.00613632	-0.005453	chr20:clu_38725_+	Success	12.1249	6	0.000469802	0.00284598	RTEL1,RTEL1-TNFRSF6B
chr16:18896207:18896793:clu_23371_-	0.157696	0.365534	0.370986	-0.0054515	chr16:clu_23371_-	Success	31.2515	9	4.40364e-10	7.40733e-09	SMG1
chr9:62532688:62563458:clu_61601_+	-0.687833	0.00596671	0.0114176	-0.0054509	chr9:clu_61601_+	Success	22.0838	20	0.0014291	0.00750664	RP11-211N8.2,CNTNAP3P5,CNTNAP3P1,RP11-262H14.4
chr5:141188773:141215579:clu_48761_+	-0.184354	0.0207167	0.0261674	-0.00545067	chr5:clu_48761_+	Success	26.6752	29	0.0038396	0.0174358	NA
chr2:73927052:73938910:clu_35473_+	-0.1385	0.0578636	0.0633139	-0.00545024	chr2:clu_35473_+	Success	24.044	17	8.32496e-05	0.000607256	DGUOK
chr4:932540:947709:clu_44979_+	0.133552	0.301613	0.307062	-0.005449	chr4:clu_44979_+	Success	14.0404	12	0.00538349	0.0231953	TMEM175
chr3:98836888:98837016:clu_42102_-	-0.655906	0.00411508	0.00956402	-0.00544894	chr3:clu_42102_-	Success	20.8655	23	0.00975626	0.0379453	NA
chr4:128811403:128831733:clu_45936_+	-0.433546	0.00651735	0.011965	-0.00544767	chr4:clu_45936_+	Success	20.8747	10	8.30927e-06	7.43808e-05	JADE1
chr1:98709980:98738237:clu_4609_+	-0.986944	0.00193142	0.00737868	-0.00544726	chr1:clu_4609_+	Success	57.1025	12	8.78666e-19	3.01407e-17	SNX7
chr15:71009644:71009807:clu_20932_+	-0.0531345	0.00702818	0.0124744	-0.00544622	chr15:clu_20932_+	Success	6.01144	2	0.00245057	0.0119208	LRRC49
chr1:22643714:22644011:clu_3694_+	0.047378	0.418928	0.424375	-0.00544617	chr1:clu_3694_+	Success	11.5514	5	0.000322637	0.00204628	C1QC
chr3:9829395:9835094:clu_43171_+	-0.55507	0.0053794	0.0108251	-0.00544566	chr3:clu_43171_+	Success	13.7937	10	0.00210109	0.0104363	TTLL3,ARPC4-TTLL3,RPUSD3
chr16:87162966:87163081:clu_22769_+	-0.40584	0.0308571	0.0363025	-0.00544541	chr16:clu_22769_+	Success	24.0698	26	0.00520485	0.0225259	NA
chr2:198002008:198083758:clu_36578_+	-0.247164	0.0199186	0.0253632	-0.00544458	chr2:clu_36578_+	Success	58.6446	8	1.20205e-21	5.05871e-20	PLCL1
chr15:42675975:42684116:clu_20633_+	-0.938626	0.00405968	0.00950365	-0.00544397	chr15:clu_20633_+	Success	33.3289	10	1.95052e-10	3.44085e-09	STARD9
chr1:246484638:246484951:clu_3183_-	-0.11234	0.017686	0.0231278	-0.00544186	chr1:clu_3183_-	Success	35.7677	35	0.000262238	0.00170455	NA
chr19:36277203:36294958:clu_29906_-	-0.0197764	0.0412183	0.0466596	-0.00544124	chr19:clu_29906_-	Success	103.836	51	8.52946e-21	3.36679e-19	NA
chr8:17247369:17265912:clu_58579_+	-0.27415	0.0123044	0.0177448	-0.00544042	chr8:clu_58579_+	Success	32.1979	9	1.89072e-10	3.34197e-09	VPS37A
chr4:88056267:88065374:clu_45671_+	-0.543542	0.00629125	0.0117307	-0.00543947	chr4:clu_45671_+	Success	42.2042	4	2.02518e-17	6.27496e-16	PKD2
chr14:104955063:104955483:clu_18031_-	-0.694723	0.00541627	0.010855	-0.00543876	chr14:clu_18031_-	Success	5.75392	2	0.00317031	0.0148213	AHNAK2
chr7:143628494:143636628:clu_56877_+	0.499472	0.0355107	0.0409494	-0.00543874	chr7:clu_56877_+	Success	30.9756	23	1.98581e-05	0.000164867	TCAF2,TCAF2P1,RP11-298A10.2
chr1:32834061:32834865:clu_3908_+	-0.0959271	0.0220515	0.0274896	-0.00543806	chr1:clu_3908_+	Success	17.1955	9	7.62667e-05	0.000560914	S100PBP
chr10:74972639:74977316:clu_8381_+	-0.574229	0.00747833	0.0129163	-0.00543801	chr10:clu_8381_+	Success	102.369	7	1.13835e-40	1.41184e-38	KAT6B
chr14:103480490:103490952:clu_18997_+	0.00909172	0.0711943	0.076632	-0.00543766	chr14:clu_18997_+	Success	7.29008	2	0.000682271	0.00395772	MARK3
chr12:130393053:130393176:clu_14031_-	-0.154937	0.0172046	0.0226421	-0.00543751	chr12:clu_14031_-	Success	56.8745	81	0.00961045	0.0375027	NA
chr11:107505215:107510887:clu_10333_-	0.476381	0.288926	0.294363	-0.00543701	chr11:clu_10333_-	Success	8.94745	7	0.0124533	0.0463342	ALKBH8
chr20:38422241:38425935:clu_37631_-	-0.0111197	0.043704	0.049141	-0.00543701	chr20:clu_37631_-	Success	17.7007	11	0.000212716	0.0014094	SNHG17
chr4:8010549:8019618:clu_46472_-	-0.165418	0.0299738	0.0354092	-0.00543544	chr4:clu_46472_-	Success	12.5929	8	0.00144574	0.00758549	ABLIM2
chr15:83122003:83122757:clu_21129_+	-0.0566616	0.156116	0.161551	-0.00543484	chr15:clu_21129_+	Success	34.9691	15	4.58177e-09	6.79105e-08	TM6SF1
chr9:136791424:136791778:clu_62496_+	-0.28438	0.0110856	0.0165188	-0.00543316	chr9:clu_62496_+	Success	29.2761	8	8.95668e-10	1.44754e-08	TMEM141,RP11-216L13.17
chr17:19671956:19673151:clu_26528_+	-0.316396	0.0536207	0.0590538	-0.00543304	chr17:clu_26528_+	Success	22.7044	9	7.75098e-07	8.33605e-06	ALDH3A2
chr9:120844899:120851238:clu_62110_+	-0.339254	0.00911592	0.0145485	-0.00543261	chr9:clu_62110_+	Success	18.5744	19	0.00760195	0.0308998	PSMD5-AS1
chr3:141303928:141305756:clu_44430_+	-0.123885	0.00574738	0.0111799	-0.00543249	chr3:clu_44430_+	Success	16.1729	10	0.000350612	0.0022037	PXYLP1
chr4:143354188:143415477:clu_45984_+	-1.18401	0.0023408	0.00777233	-0.00543153	chr4:clu_45984_+	Success	17.5785	9	5.59e-05	0.000425098	GAB1
chr3:37149038:37174539:clu_41387_-	-0.012499	0.552376	0.557807	-0.00543112	chr3:clu_41387_-	Success	23.7053	6	1.5494e-08	2.14046e-07	LRRFIP2
chr6:52418448:52420209:clu_51388_-	2.22706	0.00818968	0.0136208	-0.00543112	chr6:clu_51388_-	Success	31.9189	7	2.57385e-11	4.95464e-10	MCM3
chr19:57600779:57604277:clu_32367_+	-0.107527	0.150486	0.155914	-0.00542887	chr19:clu_32367_+	Success	21.1261	12	3.02017e-05	0.000241858	ZNF530
chr19:35005931:35009119:clu_31518_+	-0.58535	0.0111515	0.0165793	-0.00542779	chr19:clu_31518_+	Success	5.44217	2	0.00433006	0.019295	GRAMD1A
chr1:103074780:103078658:clu_1512_-	-0.572793	0.992021	0.997449	-0.00542735	chr1:clu_1512_-	Success	3.05252	1	0.0134797	0.0494996	COL11A1
chr9:93110721:93112218:clu_61844_+	-0.0501172	0.118671	0.124098	-0.0054273	chr9:clu_61844_+	Success	22.5986	11	4.47968e-06	4.22401e-05	CARD19
chr14:61073941:61078830:clu_18511_+	-0.93566	0.00311935	0.00854551	-0.00542616	chr14:clu_18511_+	Success	25.4516	14	4.30661e-06	4.07289e-05	SLC38A6
chr22:17047426:17057517:clu_40390_+	-1.10098	0.00276368	0.00818982	-0.00542614	chr22:clu_40390_+	Success	33.2358	21	1.27772e-06	1.33609e-05	CECR7,IL17RA
chr6:35642843:35688094:clu_51182_-	-0.362377	0.0174764	0.0229023	-0.00542594	chr6:clu_51182_-	Success	33.795	14	5.25523e-09	7.72241e-08	FKBP5
chrX:110944628:111103156:clu_63386_+	-0.478751	0.00793273	0.0133574	-0.00542463	chrX:clu_63386_+	Success	16.5168	13	0.00168434	0.00863405	PAK3
chr17:57370991:57401379:clu_27202_+	-0.298353	0.0179574	0.0233819	-0.00542454	chr17:clu_27202_+	Success	12.9725	8	0.0010733	0.00586223	MSI2
chr6:31964342:31965783:clu_52741_+	0.312473	0.453317	0.458741	-0.00542353	chr6:clu_52741_+	Success	6.65308	4	0.00987279	0.0383382	SKIV2L
chr10:31320698:31461037:clu_8001_+	-0.229822	0.0144538	0.019877	-0.00542322	chr10:clu_8001_+	Success	37.6938	19	1.14415e-08	1.60602e-07	ZEB1
chr1:113898435:113898718:clu_1623_-	-0.539449	0.00658405	0.0120062	-0.00542216	chr1:clu_1623_-	Success	13.5014	10	0.00260159	0.0125404	AP4B1
chr6:6369155:6564295:clu_50759_-	-0.822191	0.00361507	0.00903693	-0.00542186	chr6:clu_50759_-	Success	35.5354	22	4.48251e-07	5.01341e-06	LY86-AS1
chr12:56011494:56018123:clu_14850_+	-0.132689	0.125746	0.131168	-0.00542178	chr12:clu_14850_+	Success	8.99705	6	0.00624697	0.0262254	IKZF4
chr4:76384415:76384556:clu_46903_-	-0.0458892	0.224648	0.230069	-0.00542117	chr4:clu_46903_-	Success	11.1714	8	0.00431878	0.0192505	CCDC158
chr19:534525:534614:clu_28866_-	-0.28538	0.0250154	0.0304363	-0.00542086	chr19:clu_28866_-	Success	46.8222	31	3.29242e-08	4.32051e-07	NA
chr9:65317654:65317784:clu_60146_-	-0.390032	0.0077951	0.0132141	-0.00541904	chr9:clu_60146_-	Success	20.423	14	0.000188067	0.00126281	RP11-15J10.1
chr17:75130642:75131181:clu_25738_-	-0.94372	0.00260365	0.00802249	-0.00541884	chr17:clu_25738_-	Success	18.1314	10	7.58539e-05	0.000558155	NT5C
chr4:9238643:9324681:clu_45195_+	-0.174572	0.0106231	0.0160414	-0.00541829	chr4:clu_45195_+	Success	41.5635	35	8.60792e-06	7.6761e-05	NA
chr5:178608458:178612416:clu_50622_-	-0.307234	0.346138	0.351555	-0.00541622	chr5:clu_50622_-	Success	15.1105	4	4.41274e-06	4.16442e-05	CLK4
chr1:36319312:36319675:clu_3959_+	-0.148503	0.0526168	0.0580323	-0.00541553	chr1:clu_3959_+	Success	13.1522	10	0.00335157	0.0155188	SH3D21
chr17:68985128:68986164:clu_25648_-	0.535131	0.385061	0.390476	-0.00541511	chr17:clu_25648_-	Success	5.78167	3	0.00903896	0.0356949	ABCA9
chr4:39465202:39465285:clu_45379_+	-0.141976	0.163333	0.168747	-0.00541373	chr4:clu_45379_+	Success	14.934	12	0.00292301	0.0138322	LIAS
chr1:151018669:151027233:clu_5216_+	-0.285075	0.0187077	0.0241212	-0.00541352	chr1:clu_5216_+	Success	14.6782	11	0.00199805	0.0100048	PRUNE1
chr20:58705403:58705498:clu_38582_+	-0.613944	0.00592607	0.0113392	-0.00541313	chr20:clu_38582_+	Success	13.7356	9	0.00116846	0.00630233	STX16-NPEPL1,NPEPL1
chr6:107782919:107783424:clu_53422_+	-0.349836	0.00641211	0.011825	-0.00541288	chr6:clu_53422_+	Success	37.8268	43	0.00154008	0.00800794	NA
chr1:43559065:43569590:clu_4097_+	-0.332161	0.00580363	0.0112161	-0.00541244	chr1:clu_4097_+	Success	5.9904	1	0.000537517	0.00320259	PTPRF
chr4:102809159:102809672:clu_47086_-	-0.109081	0.0146188	0.0200307	-0.00541188	chr4:clu_47086_-	Success	6.00409	2	0.00246864	0.0119941	UBE2D3
chr17:81892106:81894467:clu_27681_+	-0.52976	0.00638232	0.0117919	-0.00540959	chr17:clu_27681_+	Success	19.1253	9	1.57162e-05	0.000133339	ANAPC11
chr6:165910932:165987529:clu_52274_-	0.295198	0.0747946	0.0802036	-0.00540906	chr6:clu_52274_-	Success	56.7657	21	1.08202e-14	2.78158e-13	PDE10A,LINC00473
chr13:51826625:51827850:clu_16175_-	-0.224613	0.012276	0.0176847	-0.00540869	chr13:clu_16175_-	Success	13.3675	12	0.00843507	0.0336624	DHRS12,RP11-327P2.7
chr6:109445875:109446136:clu_51787_-	-0.604753	0.00939613	0.0148024	-0.00540623	chr6:clu_51787_-	Success	14.593	3	2.04671e-06	2.06083e-05	MICAL1
chr16:68575895:68576126:clu_22552_+	-0.19265	0.00914101	0.0145463	-0.00540525	chr16:clu_22552_+	Success	50.4889	11	1.14328e-16	3.34238e-15	ZFP90
chr6:29928546:30021667:clu_50924_-	-0.603398	0.00612937	0.0115345	-0.00540517	chr6:clu_50924_-	Success	36.1741	36	0.000309281	0.00197119	ZNRD1ASP,ZNRD1-AS1_2,ZNRD1-AS1_1
chr7:66286709:66352505:clu_56071_+	0.173387	0.327704	0.333109	-0.00540513	chr7:clu_56071_+	Success	24.8736	9	1.20175e-07	1.45837e-06	TPST1
chr11:85631808:85634086:clu_11851_+	0.084632	0.27718	0.282585	-0.00540504	chr11:clu_11851_+	Success	34.5776	10	6.45324e-11	1.19422e-09	TMEM126B
chr3:100345678:100346181:clu_44051_+	-0.0176251	0.166445	0.171848	-0.00540347	chr3:clu_44051_+	Success	74.2746	11	2.94881e-26	1.66831e-24	TBC1D23,NIT2
chr9:96503789:96515649:clu_60425_-	0.0876946	0.0361553	0.0415586	-0.00540335	chr9:clu_60425_-	Success	116.375	10	2.27631e-44	3.41255e-42	CDC14B
chr12:43748609:43754336:clu_12903_-	-0.0155252	0.277276	0.282678	-0.00540172	chr12:clu_12903_-	Success	25.0942	8	3.75965e-08	4.90617e-07	PUS7L
chr13:32411592:32415959:clu_15986_-	-0.687617	0.00604538	0.0114447	-0.00539933	chr13:clu_15986_-	Success	12.2687	11	0.0106483	0.0407491	N4BP2L1,RP11-298P3.4
chr5:43139309:43173318:clu_47940_+	-0.397867	0.00999245	0.0153917	-0.0053993	chr5:clu_47940_+	Success	10.7104	8	0.00610955	0.0257382	ZNF131
chr6:30642247:30642768:clu_52663_+	-0.23815	0.596592	0.60199	-0.00539768	chr6:clu_52663_+	Success	6.95921	3	0.00301833	0.0142048	ATAT1
chr21:34375896:34379428:clu_38946_+	-0.0899896	0.00741885	0.0128156	-0.0053967	chr21:clu_38946_+	Success	13.4821	7	0.000338263	0.00213361	KCNE2,SMIM11A
chr1:100144143:100146527:clu_4630_+	-0.116795	0.0328974	0.0382932	-0.00539578	chr1:clu_4630_+	Success	16.2224	7	3.35865e-05	0.000266614	TRMT13
chr2:110377068:110423661:clu_33599_-	-0.020545	0.0179491	0.0233436	-0.00539448	chr2:clu_33599_-	Success	14.0575	13	0.00872111	0.0346085	LINC01106,RP13-1039J1.4,RP13-1039J1.2,AC108938.5
chr3:51975204:51977871:clu_43739_+	-0.0570396	0.138744	0.144137	-0.00539318	chr3:clu_43739_+	Success	34.9641	10	4.57765e-11	8.58912e-10	ABHD14A,ABHD14A-ACY1,ACY1
chr10:87245855:87288442:clu_7194_-	-1.6437	0.00107066	0.00646326	-0.0053926	chr10:clu_7194_-	Success	38.3899	16	6.29676e-10	1.03646e-08	NUTM2A-AS1
chr8:22055007:22066705:clu_58627_+	-0.00206722	0.407574	0.412966	-0.00539213	chr8:clu_58627_+	Success	11.8721	7	0.00126352	0.0067517	DMTN
chr1:22078583:22078706:clu_3682_+	-0.274542	0.0107555	0.0161475	-0.00539203	chr1:clu_3682_+	Success	7.47987	2	0.000564331	0.00334712	CDC42
chr11:85714507:85718235:clu_10205_-	-0.388567	0.0139545	0.019346	-0.00539149	chr11:clu_10205_-	Success	149.177	9	5.83252e-59	1.74291e-56	SYTL2
chr3:107110004:107110592:clu_42155_-	-0.428596	0.00729124	0.0126822	-0.005391	chr3:clu_42155_-	Success	46.2208	24	5.66348e-10	9.37073e-09	LINC00882
chr1:74706994:74710098:clu_1257_-	-0.686085	0.00302608	0.00841354	-0.00538746	chr1:clu_1257_-	Success	9.23838	2	9.72348e-05	0.000699302	CRYZ
chr14:28766013:28766383:clu_18229_+	-0.917057	0.00393725	0.00932458	-0.00538733	chr14:clu_18229_+	Success	23.2403	22	0.00171434	0.00876862	LINC01551
chr2:24147086:24164198:clu_34942_+	-0.0828469	0.0266099	0.0319969	-0.00538703	chr2:clu_34942_+	Success	146.65	28	5.22338e-46	8.30611e-44	FAM228B,RP11-507M3.1
chr8:13115657:13276607:clu_57334_-	-3.02672	0.000217528	0.00560444	-0.00538691	chr8:clu_57334_-	Success	65.185	6	1.07428e-25	5.89067e-24	DLC1
chr16:28715434:28723164:clu_22035_+	-0.243903	0.982149	0.987536	-0.00538644	chr16:clu_22035_+	Success	5.72219	2	0.00327253	0.0152082	EIF3C
chr15:32159655:32163226:clu_20440_+	-0.432761	0.312263	0.317649	-0.00538613	chr15:clu_20440_+	Success	8.04341	6	0.0132955	0.0489282	CHRNA7
chr2:236399488:236412596:clu_34667_-	-1.73325	0.000822175	0.0062069	-0.00538473	chr2:clu_34667_-	Success	18.6992	7	3.94194e-06	3.75225e-05	IQCA1
chr18:51054993:51058125:clu_28604_+	0.152656	0.454814	0.460199	-0.00538459	chr18:clu_28604_+	Success	7.17759	2	0.000763507	0.00437012	RP11-729L2.2,SMAD4
chr5:141102140:141179529:clu_50267_-	-0.860512	0.00334474	0.00872886	-0.00538412	chr5:clu_50267_-	Success	41.203	31	1.50613e-06	1.55197e-05	CH17-140K24.7,AC005754.7,CH17-140K24.6,CH17-140K24.2
chr3:167576151:167602127:clu_42751_-	0.121061	0.14192	0.147304	-0.0053836	chr3:clu_42751_-	Success	46.6382	27	3.18134e-09	4.82456e-08	WDR49
chr15:99287951:99352369:clu_21364_+	-0.384519	0.0100283	0.0154113	-0.00538301	chr15:clu_21364_+	Success	22.2733	16	0.000162838	0.00111133	LRRC28
chr14:59460592:59460972:clu_17555_-	-0.567161	0.00497602	0.0103589	-0.00538286	chr14:clu_17555_-	Success	71.7924	23	2.00334e-19	7.21128e-18	L3HYPDH,GPR135
chr3:131001314:131016152:clu_44331_+	-0.0243379	0.100511	0.105893	-0.00538258	chr3:clu_44331_+	Success	7.73963	3	0.00144968	0.00760184	ATP2C1
chr1:19252248:19255948:clu_3646_+	-0.464341	0.00662726	0.0120097	-0.00538245	chr1:clu_3646_+	Success	11.2929	4	0.000153183	0.00105345	MRTO4
chr9:108964553:108965378:clu_60545_-	0.230797	0.0123315	0.0177138	-0.00538236	chr9:clu_60545_-	Success	42.3737	6	3.72376e-16	1.05137e-14	CTNNAL1
chr2:23798323:23801444:clu_32657_-	0.0348788	0.0353222	0.0407028	-0.00538059	chr2:clu_32657_-	Success	10.8095	5	0.000618487	0.00363492	ATAD2B
chr9:26550454:26552528:clu_59847_-	-0.581871	0.00495591	0.0103364	-0.00538047	chr9:clu_59847_-	Success	45.3428	24	1.10976e-09	1.77295e-08	NA
chr17:3660326:3664679:clu_24419_-	-0.114475	0.0158758	0.0212558	-0.00537998	chr17:clu_24419_-	Success	11.1961	5	0.000440912	0.00269221	TAX1BP3,P2RX5-TAX1BP3
chr9:36191273:36204068:clu_61470_+	-0.101642	0.0208472	0.0262269	-0.0053797	chr9:clu_61470_+	Success	12.5436	5	0.000134037	0.000934543	CLTA
chr6:43186455:43187713:clu_53016_+	-0.365149	0.0134113	0.0187905	-0.00537924	chr6:clu_53016_+	Success	26.2035	9	3.78595e-08	4.93615e-07	CUL9
chr3:114010962:114018678:clu_42220_-	-0.638665	0.0036258	0.00900458	-0.00537878	chr3:clu_42220_-	Success	9.25967	7	0.00983413	0.0381981	CCDC191
chr1:168231919:168235101:clu_5568_+	-0.186362	0.599371	0.60475	-0.00537857	chr1:clu_5568_+	Success	6.69356	2	0.00123887	0.00664107	SFT2D2
chr5:74814019:74838965:clu_49773_-	-0.0186371	0.0443697	0.049748	-0.00537827	chr5:clu_49773_-	Success	8.83202	5	0.0033983	0.015701	FAM169A
chr7:100367617:100373581:clu_56443_+	0.133284	0.0704835	0.0758615	-0.00537801	chr7:clu_56443_+	Success	11.3398	2	1.18903e-05	0.00010322	STAG3L5P-PVRIG2P-PILRB,PILRB,PILRA
chr5:141969234:141970704:clu_48780_+	-0.253349	0.0370637	0.0424416	-0.00537798	chr5:clu_48780_+	Success	23.4823	3	3.53622e-10	6.01415e-09	RNF14
chr9:136442238:136443823:clu_61030_-	-0.675733	0.00189214	0.0072701	-0.00537796	chr9:clu_61030_-	Success	3.28909	1	0.0103236	0.0397113	SEC16A
chr8:10149264:10207833:clu_58522_+	-0.100314	0.0315904	0.0369662	-0.00537584	chr8:clu_58522_+	Success	18.2929	8	1.37135e-05	0.000117603	MSRA
chr4:75596340:75596935:clu_46881_-	-0.222292	0.374054	0.37943	-0.00537555	chr4:clu_46881_-	Success	7.53043	2	0.000536505	0.00319784	CDKL2
chr16:89299845:89299963:clu_22838_+	-0.167142	0.0366659	0.042041	-0.00537508	chr16:clu_22838_+	Success	35.7543	34	0.000176738	0.00119521	NA
chr18:75245400:75285448:clu_28743_+	-0.551835	0.00467803	0.0100531	-0.00537503	chr18:clu_28743_+	Success	9.81661	4	0.000589916	0.00348494	TSHZ1
chr3:141287453:141308204:clu_44430_+	-0.373611	0.00359036	0.00896518	-0.00537483	chr3:clu_44430_+	Success	16.1729	10	0.000350612	0.0022037	PXYLP1
chr17:37360391:37406262:clu_25014_-	-0.0987385	0.026066	0.0314404	-0.00537439	chr17:clu_25014_-	Success	20.6578	5	8.10132e-08	1.00561e-06	ACACA
chr5:88287622:88291384:clu_48347_+	-0.163289	0.0211168	0.0264909	-0.00537414	chr5:clu_48347_+	Success	48.9654	18	5.29317e-13	1.19331e-11	TMEM161B-AS1
chr8:93781744:93786223:clu_59184_+	-0.272572	0.010591	0.0159638	-0.0053728	chr8:clu_59184_+	Success	14.7311	13	0.00562551	0.0240703	TMEM67
chr21:7745367:7748899:clu_38803_+	-0.292505	0.00753476	0.0129074	-0.0053726	chr21:clu_38803_+	Success	10.5041	5	0.000807192	0.00458187	SMIM11B
chr3:129393795:129399381:clu_42430_-	-0.0491484	0.0407906	0.0461631	-0.00537249	chr3:clu_42430_-	Success	27.635	7	1.31806e-09	2.09147e-08	RPL32P3
chrX:153771081:153771310:clu_63655_+	-0.215775	0.345284	0.350656	-0.00537237	chrX:clu_63655_+	Success	9.50903	5	0.00190731	0.00961644	PLXNB3
chr3:160282613:160285804:clu_42714_-	-0.283288	0.443197	0.44857	-0.00537214	chr3:clu_42714_-	Success	13.992	2	8.38186e-07	8.96412e-06	RP11-432B6.3,IFT80
chr5:134738792:134741063:clu_48659_+	0.0609284	0.20595	0.211321	-0.0053716	chr5:clu_48659_+	Success	38.1737	5	4.86778e-15	1.28468e-13	CAMLG
chr1:120969354:120973347:clu_4870_+	0.0751846	0.115553	0.120923	-0.00537071	chr1:clu_4870_+	Success	16.9802	16	0.00550031	0.0236296	NA
chr16:57998522:58000097:clu_23749_-	-0.387652	0.00698686	0.0123574	-0.00537054	chr16:clu_23749_-	Success	13.4025	4	2.17677e-05	0.000179383	ZNF319
chr19:40742770:40743915:clu_30059_-	-0.572546	0.108155	0.113525	-0.00537044	chr19:clu_30059_-	Success	13.1266	6	0.000199717	0.00133259	C19orf54
chr1:161506007:161509820:clu_5493_+	-0.943758	0.00209071	0.00746003	-0.00536932	chr1:clu_5493_+	Success	6.70894	4	0.00940461	0.0368902	FCGR2A
chr2:186456851:186485800:clu_34198_-	0.547246	0.976941	0.98231	-0.00536877	chr2:clu_34198_-	Success	6.75942	2	0.00115991	0.00626252	NA
chr6:2200385:2201909:clu_52355_+	-0.285784	0.0267422	0.0321106	-0.00536835	chr6:clu_52355_+	Success	39.237	47	0.00269789	0.0129234	NA
chr13:52221806:52223239:clu_16194_-	-1.25559	0.0016719	0.00704012	-0.00536822	chr13:clu_16194_-	Success	21.2705	12	2.69981e-05	0.000218483	MRPS31P5,RP11-248G5.8,TPTE2P2
chr21:15965407:15966779:clu_38858_+	-0.672949	0.00527523	0.0106427	-0.00536743	chr21:clu_38858_+	Success	37.9468	15	3.9026e-10	6.60948e-09	MIR99AHG
chr2:112485995:112487549:clu_35976_+	-0.537794	0.00559338	0.0109603	-0.00536693	chr2:clu_35976_+	Success	14.5108	5	2.29621e-05	0.000188424	TTL
chr13:21515560:21521245:clu_15889_-	-0.228679	0.00509515	0.010462	-0.00536686	chr13:clu_15889_-	Success	70.526	3	2.24186e-30	1.61781e-28	MICU2
chr2:95908574:95908669:clu_33396_-	-0.154427	0.0453083	0.0506749	-0.00536656	chr2:clu_33396_-	Success	76.0279	16	3.07052e-24	1.51233e-22	ANKRD36C
chr10:38096632:38112832:clu_8047_+	-0.651771	0.00338753	0.00875408	-0.00536655	chr10:clu_8047_+	Success	37.4285	11	1.44374e-11	2.8532e-10	ZNF37A
chr8:94867337:94868692:clu_59212_+	0.0688386	0.076056	0.0814218	-0.00536585	chr8:clu_59212_+	Success	6.19152	2	0.00204671	0.0102118	INTS8
chr17:19781104:19783697:clu_24786_-	-0.417533	0.00627859	0.0116434	-0.0053648	chr17:clu_24786_-	Success	9.07313	2	0.000114707	0.000811328	ULK2
chr21:46192533:46193000:clu_39147_+	-0.255108	0.0202107	0.0255747	-0.00536392	chr21:clu_39147_+	Success	25.7415	31	0.0118442	0.0444507	NA
chr9:136791777:136792251:clu_62496_+	-0.260057	0.0118065	0.0171703	-0.00536375	chr9:clu_62496_+	Success	29.2761	8	8.95668e-10	1.44754e-08	TMEM141,RP11-216L13.17
chr16:34278428:34278769:clu_23631_-	-0.217457	0.00558415	0.0109477	-0.00536353	chr16:clu_23631_-	Success	47.2931	32	4.22978e-08	5.4652e-07	NA
chr3:27431669:27433955:clu_41334_-	-0.224859	0.0106444	0.0160057	-0.00536126	chr3:clu_41334_-	Success	8.76961	4	0.00151804	0.00790535	SLC4A7
chr15:42244167:42260958:clu_19398_-	-0.553341	0.99197	0.99733	-0.00536059	chr15:clu_19398_-	Success	6.07054	1	0.000493234	0.00297135	TMEM87A
chr19:2097955:2098287:clu_30731_+	-1.11265	0.00367921	0.00903906	-0.00535985	chr19:clu_30731_+	Success	22.6789	8	3.14768e-07	3.59822e-06	IZUMO4
chr4:173388574:173391182:clu_46159_+	-0.281583	0.00959086	0.0149491	-0.00535827	chr4:clu_46159_+	Success	28.8617	9	3.67257e-09	5.5225e-08	SAP30
chr8:27445919:27450749:clu_58729_+	-0.154393	0.501185	0.506542	-0.00535738	chr8:clu_58729_+	Success	9.10428	2	0.000111189	0.000789333	PTK2B
chr17:1100735:1108934:clu_24331_-	-0.0671946	0.0396079	0.044965	-0.00535718	chr17:clu_24331_-	Success	7.08107	3	0.00269255	0.0129062	ABR
chr17:39906271:39908176:clu_25093_-	-0.778501	0.00430484	0.00966195	-0.00535711	chr17:clu_25093_-	Success	22.7868	15	6.21384e-05	0.000467666	GSDMB
chr10:32474023:32491922:clu_8013_+	-0.523246	0.00676705	0.0121231	-0.00535601	chr10:clu_8013_+	Success	21.5574	8	8.35775e-07	8.94326e-06	CCDC7
chr7:87859288:87860572:clu_54772_-	-0.248446	0.0106283	0.015984	-0.00535565	chr7:clu_54772_-	Success	18.2362	5	7.63996e-07	8.2226e-06	SLC25A40
chr21:46293043:46293488:clu_39626_-	-0.109387	0.0357757	0.0411308	-0.00535509	chr21:clu_39626_-	Success	25.1313	30	0.011645	0.0438175	NA
chr6:138914761:138915858:clu_52085_-	-0.102886	0.362744	0.368099	-0.00535505	chr6:clu_52085_-	Success	20.2162	7	1.04024e-06	1.10042e-05	REPS1
chr13:110910770:110914655:clu_16427_-	-0.502586	0.00303299	0.00838654	-0.00535355	chr13:clu_16427_-	Success	40.6399	9	8.99693e-14	2.15023e-12	ANKRD10
chr1:224515876:224566199:clu_6119_+	-0.16552	0.0482084	0.0535585	-0.00535007	chr1:clu_6119_+	Success	31.2897	34	0.00201475	0.0100704	CNIH3
chr19:56444484:56445651:clu_30552_-	-0.448375	0.00443235	0.00978141	-0.00534906	chr19:clu_30552_-	Success	42.3342	46	0.000446886	0.00272533	NA
chr19:9363084:9364862:clu_30972_+	-0.543225	0.00572367	0.011072	-0.00534832	chr19:clu_30972_+	Success	63.5743	39	2.84137e-11	5.4367e-10	ZNF559-ZNF177,ZNF559,ZNF177
chr12:112408656:112409050:clu_13764_-	-0.371408	0.00654762	0.0118959	-0.00534823	chr12:clu_13764_-	Success	34.2808	8	9.49646e-12	1.90636e-10	RPL6
chr1:202431619:202434656:clu_5880_+	-0.175953	0.598961	0.604309	-0.00534823	chr1:clu_5880_+	Success	6.76982	2	0.0011479	0.00621173	PPP1R12B
chr12:57611991:57612756:clu_14921_+	-0.237367	0.0265812	0.0319289	-0.00534763	chr12:clu_14921_+	Success	4.7335	2	0.00879567	0.0348516	ARHGEF25
chr6:83707957:83709122:clu_51583_-	-0.0684751	0.171734	0.177081	-0.00534698	chr6:clu_51583_-	Success	8.65284	5	0.00395509	0.0178673	SNAP91
chr2:27312772:27322448:clu_32750_-	-0.294894	0.0120441	0.017391	-0.00534692	chr2:clu_32750_-	Success	27.7218	19	1.98732e-05	0.000164931	MPV17
chr2:181917005:181918323:clu_36477_+	-0.385063	0.00571189	0.0110576	-0.00534567	chr2:clu_36477_+	Success	161.505	6	9.55e-67	4.08859e-64	SSFA2
chr1:37718799:37719414:clu_827_-	-0.721416	0.00837522	0.0137201	-0.0053449	chr1:clu_827_-	Success	28.4982	3	2.57432e-12	5.41946e-11	EPHA10
chr2:201282660:201283784:clu_34349_-	-0.295064	0.0196238	0.0249687	-0.00534487	chr2:clu_34349_-	Success	28.3445	26	0.000459572	0.00279389	NA
chr5:70497121:70500717:clu_49722_-	-0.202245	0.0178626	0.0232074	-0.00534478	chr5:clu_49722_-	Success	88.0662	44	1.00538e-17	3.18155e-16	RP11-1415C14.4,RP11-1415C14.3,RP11-497H16.5,RP11-497H16.8
chr6:42929721:42935574:clu_52990_+	-0.089285	0.0293187	0.0346624	-0.00534363	chr6:clu_52990_+	Success	12.3894	5	0.000153722	0.00105674	CNPY3
chr1:120952625:120953220:clu_4869_+	-0.210589	0.0116724	0.0170161	-0.00534362	chr1:clu_4869_+	Success	68.5156	27	1.10693e-16	3.23825e-15	LINC00623,SRGAP2C
chr2:241501708:241509223:clu_34749_-	-0.729965	0.00435386	0.00969591	-0.00534204	chr2:clu_34749_-	Success	18.9244	6	1.2025e-06	1.26128e-05	STK25
chr3:181727095:181739569:clu_44689_+	-0.918851	0.00254383	0.00788561	-0.00534178	chr3:clu_44689_+	Success	49.1569	8	9.43597e-18	2.99669e-16	SOX2-OT,SOX2OT_exon4,SOX2OT_exon3
chr7:100149565:100153400:clu_56429_+	-0.0390439	0.0184536	0.0237953	-0.00534166	chr7:clu_56429_+	Success	26.5161	7	3.65329e-09	5.49536e-08	LAMTOR4
chr20:35699763:35700798:clu_38333_+	-0.475726	0.991269	0.99661	-0.0053411	chr20:clu_38333_+	Success	3.78328	1	0.00594612	0.0252024	ROMO1
chr12:110614402:110619836:clu_15443_+	0.0251948	0.247525	0.252866	-0.00534107	chr12:clu_15443_+	Success	9.7802	8	0.0121335	0.0453658	TCTN1
chr12:54257692:54259509:clu_13138_-	-0.187421	0.230223	0.235564	-0.00534099	chr12:clu_13138_-	Success	7.38137	3	0.00203106	0.0101428	CBX5
chr13:111153991:111159027:clu_17007_+	-0.253038	0.0103464	0.0156856	-0.00533921	chr13:clu_17007_+	Success	41.1726	9	5.52129e-14	1.34117e-12	ARHGEF7
chrX:315299:316780:clu_63742_-	-0.6336	0.00405202	0.00939084	-0.00533882	chrX:clu_63742_-	Success	11.5221	5	0.00033105	0.00209405	GTPBP6
chrY:315299:316780:clu_64989_-	-0.6336	0.00405202	0.00939084	-0.00533882	chrY:clu_64989_-	Success	11.5221	5	0.00033105	0.00209405	GTPBP6
chr7:18543674:18585281:clu_55727_+	-0.379434	0.00814616	0.0134843	-0.00533818	chr7:clu_55727_+	Success	19.4106	11	5.68078e-05	0.000431117	HDAC9
chr17:79482598:79562258:clu_25896_-	-0.211877	0.00406042	0.00939749	-0.00533708	chr17:clu_25896_-	Success	8.06167	4	0.00285805	0.0135651	RBFOX3
chr3:15814309:15823313:clu_41271_-	-1.06195	0.00262319	0.00796024	-0.00533705	chr3:clu_41271_-	Success	80.1807	10	2.72877e-29	1.85778e-27	ANKRD28
chr10:95878263:95904830:clu_7279_-	-0.676865	0.00701415	0.0123508	-0.00533661	chr10:clu_7279_-	Success	29.0941	34	0.00603737	0.0254993	ENTPD1-AS1
chr10:68902426:68906226:clu_8253_+	-0.921636	0.00246087	0.00779738	-0.0053365	chr10:clu_8253_+	Success	12.9421	8	0.0010993	0.00598441	STOX1,DDX50
chr16:1662671:1662761:clu_21568_+	-0.619867	0.992475	0.99781	-0.00533498	chr16:clu_21568_+	Success	3.11783	1	0.0125203	0.0465527	CRAMP1,LA16c-431H6.6
chr19:4022101:4024036:clu_30812_+	-0.116239	0.00863774	0.0139727	-0.00533491	chr19:clu_30812_+	Success	11.0998	7	0.00234679	0.011475	PIAS4
chr22:38059345:38065002:clu_40815_+	0.109839	0.504134	0.509467	-0.00533364	chr22:clu_40815_+	Success	4.75951	2	0.00856978	0.0341052	PICK1
chr2:190649360:190649831:clu_36544_+	-0.0941486	0.0430565	0.0483897	-0.00533318	chr2:clu_36544_+	Success	13.888	12	0.00596486	0.0252578	NAB1
chr20:1774665:1778539:clu_37231_-	-0.121741	0.0216167	0.0269496	-0.00533281	chr20:clu_37231_-	Success	48.6326	22	1.93151e-11	3.76041e-10	RP4-673D20.3,RP5-968J1.1
chr1:61827583:61856030:clu_4311_+	-0.46552	0.00646272	0.0117952	-0.00533245	chr1:clu_4311_+	Success	99.0018	4	1.00938e-41	1.32967e-39	PATJ
chr2:112138730:112153003:clu_35971_+	-0.342181	0.0112391	0.0165705	-0.00533137	chr2:clu_35971_+	Success	14.5223	13	0.00645132	0.026941	FBLN7
chr22:23096418:23123087:clu_40532_+	-0.566052	0.990648	0.995978	-0.00532955	chr22:clu_40532_+	Success	6.78427	2	0.00113143	0.00613456	GNAZ
chr14:50885783:50886647:clu_18368_+	-1.19894	0.00142945	0.00675855	-0.0053291	chr14:clu_18368_+	Success	9.32705	5	0.00222907	0.0109692	ABHD12B
chr6:143333445:143337978:clu_53699_+	0.117283	0.0367217	0.0420504	-0.00532867	chr6:clu_53699_+	Success	24.9498	9	1.12513e-07	1.37273e-06	AIG1
chr17:3664798:3669058:clu_24420_-	-0.153397	0.0055994	0.0109274	-0.00532796	chr17:clu_24420_-	Success	136.994	10	4.82517e-53	1.09056e-50	TAX1BP3,P2RX5-TAX1BP3,P2RX5
chr4:38624579:38628039:clu_46643_-	-0.189713	0.0171092	0.0224364	-0.00532724	chr4:clu_46643_-	Success	14.4842	12	0.00398266	0.0179736	KLF3-AS1
chr3:9434882:9435004:clu_43153_+	-0.296685	0.00884677	0.0141733	-0.00532648	chr3:clu_43153_+	Success	21.6969	7	2.79954e-07	3.22508e-06	SETD5
chr21:7049060:7080036:clu_38795_+	0.143127	0.0330472	0.0383727	-0.00532548	chr21:clu_38795_+	Success	23.6345	20	0.000538219	0.00320591	CH507-254M2.1,CH507-254M2.2
chr6:149572344:149572507:clu_53750_+	-0.214772	0.268983	0.274308	-0.00532472	chr6:clu_53750_+	Success	8.97469	4	0.00126253	0.00674839	GINM1
chr22:50260956:50261167:clu_40294_-	-0.397525	0.00531042	0.0106331	-0.0053227	chr22:clu_40294_-	Success	4.41416	2	0.0121047	0.0452872	MAPK12
chr5:115279768:115296427:clu_50057_-	-0.698017	0.00289385	0.00821647	-0.00532262	chr5:clu_50057_-	Success	4.52038	2	0.0108849	0.0414301	CCDC112
chr6:3091544:3092320:clu_50729_-	-2.03631	0.000663959	0.00598651	-0.00532255	chr6:clu_50729_-	Success	48.9434	53	0.00017294	0.00117282	NA
chr3:64099925:64141933:clu_41933_-	-0.449334	0.00533873	0.0106604	-0.00532171	chr3:clu_41933_-	Success	5.7465	3	0.00933798	0.0366898	PRICKLE2
chr11:36286845:36289362:clu_9503_-	-0.295187	0.00848285	0.0138027	-0.0053199	chr11:clu_9503_-	Success	13.7713	6	0.000114548	0.000810332	COMMD9
chr4:41100750:41142987:clu_46680_-	-0.0341778	0.480309	0.485629	-0.00531966	chr4:clu_46680_-	Success	28.3417	8	2.07597e-09	3.20946e-08	APBB2
chr7:100152757:100153400:clu_56429_+	-0.0599333	0.0167977	0.0221173	-0.00531956	chr7:clu_56429_+	Success	26.5161	7	3.65329e-09	5.49536e-08	LAMTOR4
chrX:149941847:149944061:clu_63588_+	-0.18416	0.0100594	0.0153782	-0.0053188	chrX:clu_63588_+	Success	20.174	17	0.00115562	0.00624365	LINC00894
chr5:151730477:151746279:clu_50412_-	-0.483978	0.0115651	0.0168824	-0.00531729	chr5:clu_50412_-	Success	28.0812	10	1.91407e-08	2.60942e-07	ATOX1
chr9:35757197:35757731:clu_61447_+	-0.176852	0.0169079	0.0222247	-0.00531683	chr9:clu_61447_+	Success	27.8834	25	0.000390048	0.00241475	RP11-112J3.16
chr2:95899217:95904924:clu_33398_-	-0.0787568	0.0439233	0.0492395	-0.00531618	chr2:clu_33398_-	Success	36.5801	10	1.08394e-11	2.16521e-10	ANKRD36C
chr14:87945733:87947728:clu_17825_-	-0.343062	0.471435	0.476751	-0.00531577	chr14:clu_17825_-	Success	7.32699	2	0.000657552	0.00383314	GALC
chr21:5585063:5585823:clu_38785_+	-0.161086	0.010943	0.0162588	-0.00531573	chr21:clu_38785_+	Success	17.7483	17	0.00535065	0.0230739	RP11-717F1.2
chr17:39905985:39909756:clu_25093_-	-0.465085	0.00829844	0.0136141	-0.00531567	chr17:clu_25093_-	Success	22.7868	15	6.21384e-05	0.000467666	GSDMB
chr12:57630332:57630980:clu_13285_-	-0.894801	0.0018931	0.00720744	-0.00531433	chr12:clu_13285_-	Success	12.4235	2	4.02299e-06	3.82498e-05	B4GALNT1
chr1:246484794:246485003:clu_3183_-	-0.123058	0.0165142	0.0218282	-0.00531403	chr1:clu_3183_-	Success	35.7677	35	0.000262238	0.00170455	NA
chr10:122585309:122598774:clu_8922_+	-0.350717	0.0107707	0.0160835	-0.00531275	chr10:clu_8922_+	Success	49.3301	32	1.02029e-08	1.44355e-07	DMBT1
chr12:113384265:113384851:clu_15504_+	0.336452	0.337908	0.34322	-0.00531227	chr12:clu_15504_+	Success	13.6773	4	1.6852e-05	0.000142055	PLBD2
chr6:31829753:31835411:clu_52730_+	-0.32491	0.00660793	0.0119197	-0.00531173	chr6:clu_52730_+	Success	8.66237	3	0.000605956	0.00356787	C6orf48
chr12:130799328:130801153:clu_14043_-	-0.243098	0.00676447	0.0120754	-0.00531089	chr12:clu_14043_-	Success	71.801	3	6.31999e-31	4.69779e-29	STX2
chr17:82393444:82398196:clu_26032_-	-0.548646	0.00435557	0.00966465	-0.00530907	chr17:clu_26032_-	Success	19.1303	7	2.7033e-06	2.65764e-05	OGFOD3
chr14:23069617:23071125:clu_17217_-	-0.124524	0.0776481	0.0829568	-0.0053087	chr14:clu_17217_-	Success	27.3521	6	5.31895e-10	8.85001e-09	ACIN1
chr3:52700496:52705447:clu_41805_-	-0.121874	0.097728	0.103036	-0.00530816	chr3:clu_41805_-	Success	30.1383	10	3.21272e-09	4.86718e-08	GLT8D1
chr15:68211318:68211556:clu_19792_-	-0.297162	0.0733144	0.0786226	-0.00530813	chr15:clu_19792_-	Success	49.592	25	8.6067e-11	1.56862e-09	CALML4,RP11-315D16.2,CLN6
chr17:58006527:58006944:clu_25454_-	-0.299028	0.988135	0.993441	-0.00530566	chr17:clu_25454_-	Success	5.10791	1	0.00139241	0.00734126	SRSF1
chr17:32212831:32224616:clu_26693_+	-0.77079	0.00401521	0.00932082	-0.00530561	chr17:clu_26693_+	Success	31.0186	12	9.57454e-09	1.3594e-07	RHOT1
chr12:53040263:53045961:clu_13099_-	-0.30709	0.0149912	0.0202967	-0.00530554	chr12:clu_13099_-	Success	30.8759	24	3.59951e-05	0.000284264	RP11-983P16.4
chr2:178652179:178654912:clu_34141_-	-0.367003	0.0091358	0.0144403	-0.0053045	chr2:clu_34141_-	Success	9.86932	8	0.0113714	0.0429259	TTN
chr11:64172042:64172347:clu_9817_-	-1.47924	0.0015539	0.00685739	-0.00530349	chr11:clu_9817_-	Success	35.7218	36	0.000396336	0.00244993	NA
chr1:109656787:109668925:clu_4711_+	-0.203334	0.0148968	0.0201995	-0.00530269	chr1:clu_4711_+	Success	4.5804	2	0.0102508	0.0394824	GSTM4,GSTM2
chr20:59605132:59743107:clu_38595_+	-0.104533	0.668939	0.674241	-0.00530204	chr20:clu_38595_+	Success	51.339	5	1.44015e-20	5.5759e-19	PHACTR3
chr4:47892494:47894180:clu_46715_-	-0.165083	0.00608302	0.0113845	-0.00530149	chr4:clu_46715_-	Success	11.0381	3	6.28931e-05	0.000472547	NFXL1
chr6:24716324:24718540:clu_50859_-	-0.161149	0.974587	0.979889	-0.0053012	chr6:clu_50859_-	Success	4.9359	2	0.00718402	0.0294728	C6orf62
chr15:85083644:85089338:clu_21188_+	-0.0311424	0.196011	0.201311	-0.00530098	chr15:clu_21188_+	Success	11.0908	7	0.00236353	0.0115479	PDE8A
chr7:43887485:43926132:clu_54405_-	-0.193996	0.0395137	0.0448145	-0.00530082	chr7:clu_54405_-	Success	22.2839	8	4.44336e-07	4.97462e-06	URGCP,URGCP-MRPS24
chr12:53300262:53306680:clu_14794_+	-0.418075	0.00606715	0.0113679	-0.00530072	chr12:clu_14794_+	Success	48.7922	10	1.65705e-16	4.80026e-15	C12orf10
chr6:41936107:41936559:clu_51263_-	0.4016	0.501191	0.506489	-0.00529784	chr6:clu_51263_-	Success	9.50427	2	7.45332e-05	0.000549436	CCND3
chr6:158536865:158580940:clu_53842_+	-0.264955	0.0106749	0.0159725	-0.00529761	chr6:clu_53842_+	Success	54.1134	6	4.79161e-21	1.92899e-19	TMEM181
chr19:55265389:55266131:clu_30523_-	-0.668024	0.00510985	0.0104064	-0.00529658	chr19:clu_30523_-	Success	13.4574	4	2.06824e-05	0.000171009	HSPBP1
chr12:81676844:81687411:clu_13454_-	-0.216854	0.0137259	0.0190222	-0.00529631	chr12:clu_13454_-	Success	42.4075	10	5.67708e-14	1.37675e-12	PPFIA2
chr1:248855946:248856288:clu_3229_-	-0.108207	0.209338	0.214634	-0.00529596	chr1:clu_3229_-	Success	15.2409	8	0.000173685	0.00117742	ZNF692
chr22:29315417:29315865:clu_39897_-	-1.35926	0.00216503	0.00746014	-0.00529511	chr22:clu_39897_-	Success	29.2563	11	1.74949e-08	2.40271e-07	RASL10A
chr4:118694119:118694436:clu_45862_+	-0.117949	0.00612889	0.0114238	-0.00529487	chr4:clu_45862_+	Success	5.98753	2	0.00250987	0.0121601	METTL14
chrX:154352447:154352553:clu_64718_-	0.284931	0.489858	0.495153	-0.00529464	chrX:clu_64718_-	Success	4.61922	2	0.00986049	0.0382938	FLNA
chr6:131199573:131200327:clu_53627_+	-0.0741664	0.021605	0.0268997	-0.00529464	chr6:clu_53627_+	Success	64.4436	16	1.05529e-19	3.86406e-18	AKAP7
chr17:19566859:19571478:clu_26520_+	-0.811967	0.00286927	0.0081633	-0.00529403	chr17:clu_26520_+	Success	16.032	8	9.07172e-05	0.000656453	SLC47A1
chr6:131199971:131200327:clu_53627_+	-0.0873029	0.020236	0.0255284	-0.00529231	chr6:clu_53627_+	Success	64.4436	16	1.05529e-19	3.86406e-18	AKAP7
chr6:113996060:114179025:clu_53506_+	-0.975865	0.00323266	0.00852465	-0.00529199	chr6:clu_53506_+	Success	42.7683	39	2.47196e-05	0.000201656	RP3-399L15.3
chr17:32594566:32605087:clu_24948_-	0.471202	0.0356318	0.0409232	-0.0052914	chr17:clu_24948_-	Success	9.31745	3	0.000325275	0.00206074	MYO1D
chr3:25736149:25736309:clu_41316_-	-0.129531	0.00946071	0.0147517	-0.00529099	chr3:clu_41316_-	Success	15.3675	10	0.000648833	0.00378777	NGLY1
chr9:35490172:35555060:clu_61434_+	-0.145153	0.0217543	0.027045	-0.00529069	chr9:clu_61434_+	Success	15.0272	4	4.77127e-06	4.47715e-05	RUSC2
chr11:71455170:71463432:clu_11701_+	-1.27053	0.00101422	0.00630442	-0.0052902	chr11:clu_11701_+	Success	13.2076	4	2.60929e-05	0.000211927	NADSYN1
chr7:130912152:130945720:clu_55173_-	-0.33168	0.0109522	0.0162424	-0.00529013	chr7:clu_55173_-	Success	89.2886	21	5.60923e-27	3.33446e-25	MIR29A,LINC-PINT
chr3:167725473:167734214:clu_42754_-	-0.451863	0.00521079	0.0105002	-0.0052894	chr3:clu_42754_-	Success	16.3532	8	6.95609e-05	0.000516631	PDCD10
chr16:7333088:7518147:clu_21742_+	-0.594928	0.00304775	0.00833647	-0.00528871	chr16:clu_21742_+	Success	18.2588	10	6.85615e-05	0.000510485	RBFOX1
chr1:175323476:175324356:clu_2533_-	-0.196132	0.987629	0.992917	-0.00528852	chr1:clu_2533_-	Success	5.41848	2	0.0044339	0.019677	TNR
chr6:130863718:130867459:clu_51995_-	-0.226564	0.0103806	0.0156688	-0.00528826	chr6:clu_51995_-	Success	726.013	23	4.64587e-293	1.03429e-288	EPB41L2
chr3:184893412:184894703:clu_44781_+	0.0779953	0.0494361	0.0547241	-0.00528801	chr3:clu_44781_+	Success	9.46609	4	0.000810425	0.00459651	VPS8
[truncated: 32,486,528 more chars]
