## Supplemental Tables 1-10 for "ALS molecular subtypes are a combination of cellular, genetic, and pathological features learned by deep multiomics classifiers": TableS8.xlsx

### Sheet: TableS8A
Significant DE features between ALS-Glia and control L5ET cells
Feature	p_val	avg_log2_FC	pct.1	pct.2	p_val_adj
MTRNR2L1	3.37525e-45	5.63375	0.295	0.036	5.12161e-41
AluY	4.76106e-39	-1.15917	0.987	0.993	3.61222e-35
MT-ND4L	2.46745e-37	2.95759	0.692	0.417	1.24803e-33
AluSx3	9.34321e-34	-1.04582	0.962	0.99	3.54435e-30
AluSz	3.32932e-33	-1.03238	0.987	0.99	1.01038e-29
AluSx	7.53002e-33	-1.0558	0.987	0.993	1.26956e-29
AluSc8	6.47582e-33	-1.08209	0.962	0.979	1.26956e-29
AluSx4	6.80199e-33	-1.13239	0.91	0.97	1.26956e-29
AluYa5	6.71948e-33	-1.33597	0.744	0.947	1.26956e-29
AluSx1	9.54452e-33	-1.06875	0.987	0.99	1.44829e-29
AluSg7	1.26081e-32	-1.12532	0.897	0.972	1.73923e-29
AluSc	2.57549e-32	-1.04856	0.987	0.98	3.25671e-29
AluSp	1.0572e-31	-1.0487	0.974	0.985	1.23399e-28
AluSq2	5.2038e-31	-0.993282	1	0.988	5.64018e-28
AL162493.1	6.12654e-31	4.94441	0.179	0.017	6.19761e-28
AluSg	9.0069e-31	-1.03936	0.974	0.987	8.54192e-28
AluSq	1.0139e-30	-1.08808	0.962	0.975	9.04995e-28
AluJb	4.76194e-29	-0.847228	0.987	0.992	4.01432e-26
AluSz6	1.16636e-27	-0.926065	1	0.988	9.31496e-25
AluSc5	1.27416e-27	-1.05049	0.872	0.965	9.38434e-25
AluYm1	1.29874e-27	-1.1185	0.872	0.96	9.38434e-25
AluYh3	1.28328e-26	-1.32221	0.679	0.926	8.8511e-24
AluJr	1.44654e-26	-0.797091	1	0.988	9.54339e-24
AluSg4	1.79445e-26	-1.01548	0.923	0.964	1.13454e-23
AluJr4	7.52808e-26	-0.834181	0.936	0.974	4.56924e-23
AluJo	1.04613e-25	-0.781534	0.987	0.988	6.10537e-23
MT-ND5	6.09839e-25	2.35069	0.744	0.651	3.42729e-22
AluYb8	1.61938e-24	-1.20925	0.628	0.927	8.77588e-22
AluYc	1.74656e-24	-1.06092	0.872	0.949	9.13871e-22
MT-ND2	3.82104e-22	2.2817	0.833	0.821	1.93268e-19
AluYj4	4.3395e-21	-1.01841	0.808	0.947	2.12412e-18
AluYk2	9.56927e-21	-1.38154	0.577	0.858	4.53763e-18
AluYf1	1.30972e-20	-1.06435	0.756	0.939	6.02232e-18
AluSq4	4.96855e-20	-1.02266	0.744	0.934	2.21743e-17
IFI6	3.53958e-19	2.23953	0.385	0.225	1.53456e-16
AluYc3	1.47754e-18	-1.403	0.5	0.858	6.22785e-16
MT-CO2	5.82389e-18	1.97708	0.872	0.949	2.38843e-15
SVA-D	1.96105e-17	-1.00657	0.705	0.934	7.83079e-15
FAM155A	4.278e-17	0.763969	0.949	0.977	1.66447e-14
AluYe5	7.39414e-17	-1.11694	0.564	0.891	2.80497e-14
MT-ND4	1.83168e-16	2.03567	0.846	0.917	6.61761e-14
L1PA2	1.79826e-16	-0.754085	0.872	0.969	6.61761e-14
AluSq10	3.10691e-16	-1.05818	0.628	0.899	1.09638e-13
AluYk3	4.03276e-16	-1.01519	0.654	0.906	1.39075e-13
AluYg6	5.73088e-16	-1.46381	0.397	0.769	1.93245e-13
MT-ND1	1.28961e-15	1.78186	0.808	0.891	4.25404e-13
LRTM1	1.42393e-15	-3.60983	0.064	0.455	4.59717e-13
AC008574.1	4.31263e-15	5.7287	0.077	0.005	1.36333e-12
L1HS	2.16034e-14	-0.898378	0.705	0.934	6.69001e-12
MT-ND3	2.98312e-14	2.00886	0.885	0.898	9.05317e-12
LINC02008	4.24584e-13	-2.61625	0.154	0.441	1.26326e-10
L1PA8	4.39423e-13	-0.593512	0.949	0.972	1.28227e-10
MTRNR2L12	4.732e-13	2.01902	0.487	0.301	1.35478e-10
AL591518.1	4.88625e-13	3.80514	0.115	0.02	1.37304e-10
AluYk4	6.28805e-13	-0.896565	0.615	0.904	1.73482e-10
MT-ATP8	6.61819e-13	2.50825	0.513	0.18	1.79329e-10
LINC00486	8.402e-13	-0.65253	0.936	0.969	2.2367e-10
BAALC	1.11794e-12	-1.0076	0.603	0.873	2.92477e-10
L1PA3	1.26322e-12	-0.554069	0.987	0.979	3.24882e-10
MAP1A	3.35749e-12	0.885015	0.615	0.744	8.49109e-10
MT-CO1	3.54034e-12	1.58791	0.859	0.95	8.80674e-10
MT-CYB	4.24113e-12	1.59365	0.846	0.926	1.03798e-09
PWRN1	6.52628e-12	3.21955	0.115	0.031	1.5719e-09
MT-CO3	7.8137e-12	1.53705	0.885	0.969	1.85258e-09
SVA-E	1.66276e-11	-1.12355	0.513	0.813	3.88165e-09
L1PA4	2.33191e-11	-0.50716	0.974	0.974	5.36128e-09
MIAT	6.19225e-11	-0.600764	0.897	0.959	1.40241e-08
AC025887.2	1.82395e-10	1.10217	0.487	0.44	4.07009e-08
CNTN5	1.86331e-10	1.16565	0.423	0.392	4.09766e-08
AC090579.1	2.01605e-10	-1.71387	0.308	0.542	4.37022e-08
SNHG14	2.33262e-10	0.358227	0.936	0.985	4.98523e-08
AluYb9	2.54169e-10	-1.63426	0.269	0.567	5.35661e-08
KIAA0930	2.80747e-10	-0.886387	0.692	0.879	5.83569e-08
AluYh3a3	3.0649e-10	-1.63418	0.256	0.575	6.28471e-08
LINC02607	3.89895e-10	4.17979	0.051	0.012	7.88836e-08
AC034268.2	4.45779e-10	1.35023	0.397	0.306	8.90034e-08
MT-ATP6	4.59456e-10	1.49736	0.846	0.947	9.05426e-08
CABP1	4.74648e-10	-0.670722	0.821	0.955	9.23372e-08
AC107223.1	6.26279e-10	0.946673	0.667	0.608	1.20293e-07
TTN	1.24539e-09	1.4236	0.397	0.294	2.3622e-07
AC034195.1	1.62016e-09	1.54085	0.231	0.21	3.0351e-07
LENG8	1.69182e-09	-1.28418	0.359	0.663	3.1307e-07
LRRTM4	1.95348e-09	0.414603	0.923	0.972	3.57134e-07
PKD1	2.60147e-09	-0.817235	0.769	0.868	4.69938e-07
L1PA7	2.79673e-09	-0.422733	0.974	0.977	4.9346e-07
CDK5RAP3	2.79669e-09	-1.8908	0.167	0.493	4.9346e-07
MTRNR2L8	2.84802e-09	2.3725	0.282	0.101	4.96734e-07
SACS	4.33058e-09	0.774386	0.744	0.762	7.46729e-07
SYT2	6.44812e-09	0.84275	0.564	0.635	1.09937e-06
GALNT13	8.90445e-09	0.801955	0.718	0.658	1.50129e-06
SRSF5	9.77814e-09	-0.790664	0.667	0.838	1.63048e-06
FLAM-A	1.40165e-08	-0.657483	0.795	0.904	2.3118e-06
ITGA8	2.42899e-08	-1.4447	0.269	0.501	3.96318e-06
AUXG01000058.1	2.59721e-08	0.779874	0.603	0.668	4.19255e-06
AC110296.1	2.79784e-08	-1.13115	0.359	0.661	4.46888e-06
AluYd8	3.91536e-08	-1.32261	0.333	0.574	6.18872e-06
LTR81B	4.0989e-08	-1.09546	0.449	0.696	6.41204e-06
RUNX1T1	4.34052e-08	1.22514	0.372	0.283	6.72072e-06
FRAM	4.45723e-08	-0.643003	0.705	0.906	6.7634e-06
NOX4	4.42466e-08	-2.08419	0.128	0.288	6.7634e-06
SNAP25-AS1	5.28905e-08	-0.973509	0.474	0.688	7.94614e-06
SYT1	7.12354e-08	0.357124	0.91	0.985	1.05973e-05
CHN1	7.87272e-08	0.486229	0.936	0.947	1.15981e-05
PRKCH	9.39092e-08	1.53711	0.218	0.147	1.37017e-05
ERCC6	9.5752e-08	1.05316	0.551	0.403	1.38375e-05
SRSF7	9.86723e-08	-0.928339	0.551	0.774	1.4125e-05
MEG3	1.08261e-07	-0.385537	0.974	0.97	1.53528e-05
DLGAP2	1.1334e-07	0.439819	0.885	0.957	1.59243e-05
KHDRBS2	1.19559e-07	0.434107	0.833	0.94	1.66439e-05
DCC	1.22477e-07	-2.42126	0.038	0.245	1.68951e-05
L1PA11	1.3169e-07	-0.465135	0.885	0.964	1.80024e-05
CDH13	1.49481e-07	-0.754264	0.603	0.813	2.0252e-05
ZNF138	1.56049e-07	1.0068	0.538	0.44	2.07709e-05
SVA-F	1.54732e-07	-1.10092	0.372	0.645	2.07709e-05
LRRTM3	1.70894e-07	0.446625	0.885	0.945	2.25491e-05
HOMER1	1.73012e-07	-0.525244	0.795	0.954	2.26318e-05
AC112493.1	1.95265e-07	-1.4427e+08	0	0.122	2.53244e-05
RFX3	2.13841e-07	0.549684	0.821	0.896	2.74984e-05
PPP2R1A	2.45782e-07	0.931504	0.564	0.504	3.13403e-05
MALAT1	2.49279e-07	-0.367787	1	0.998	3.15213e-05
MAT2A	2.72512e-07	-1.10734	0.359	0.633	3.41743e-05
7SK	2.8307e-07	0.966564	0.526	0.455	3.52074e-05
RUNX2	3.10972e-07	-3.64035	0.026	0.192	3.83633e-05
VAMP2	3.365e-07	0.686848	0.744	0.749	4.11746e-05
STXBP5-AS1	3.39187e-07	-0.592662	0.667	0.901	4.11746e-05
NEFL	3.48667e-07	0.676915	0.667	0.716	4.13693e-05
NEFM	3.4897e-07	0.614537	0.615	0.788	4.13693e-05
NPIPA1	3.45731e-07	-1.67481	0.179	0.421	4.13693e-05
L1PA6	4.03912e-07	-0.404712	0.949	0.97	4.75113e-05
HERVE-int	4.37054e-07	1.23144	0.333	0.286	5.09028e-05
RHOT2	4.39454e-07	-1.24932	0.308	0.56	5.09028e-05
AluYi6	4.58051e-07	-1.1352	0.333	0.598	5.26551e-05
PCP4	4.62603e-07	-1.01637	0.449	0.66	5.27785e-05
AC069228.1	4.75798e-07	-1.31271	0.295	0.534	5.38788e-05
SVA-C	5.74463e-07	-0.952048	0.41	0.711	6.45696e-05
CANX	5.82868e-07	0.855942	0.603	0.539	6.50326e-05
PLXDC2	6.04206e-07	0.992142	0.449	0.334	6.69213e-05
DOK6	6.14779e-07	0.574207	0.833	0.815	6.75989e-05
KCNJ3	6.67057e-07	0.491536	0.833	0.931	7.28196e-05
ABCB1	9.73706e-07	-3.18877	0.051	0.165	0.000105536
AC058791.1	1.18367e-06	-1.17174	0.269	0.55	0.000127383
CORIN	1.29339e-06	1.79122	0.244	0.122	0.00013821
GRIK2	1.37162e-06	0.336727	0.885	0.964	0.000145546
NDST3	1.45748e-06	0.570386	0.718	0.79	0.000153582
AL591519.1	1.49783e-06	0.685399	0.654	0.66	0.000156745
IL6ST	1.5267e-06	0.98465	0.526	0.405	0.000158672
LINC01115.1	1.54938e-06	1.96977	0.231	0.078	0.000159934
HSF4	1.68622e-06	-1.54836	0.205	0.435	0.000172883
TIMP2	1.92637e-06	-1.9377	0.115	0.296	0.000196179
GALNTL6	2.14077e-06	2.33999	0.077	0.043	0.00021656
FGF14	2.39164e-06	0.449534	0.885	0.972	0.000240336
AC009522.1	2.73358e-06	-1.70151	0.167	0.342	0.000272891
ZFPM2-AS1	2.86836e-06	-1.1576	0.308	0.54	0.000284473
L1P2	2.90469e-06	-0.506313	0.833	0.949	0.000286206
LTR19A	2.93352e-06	-2.93331	0.038	0.221	0.000287182
SVA-B	3.05804e-06	-0.773597	0.513	0.769	0.000297453
ERBB4	3.29147e-06	-3.05095	0.103	0.208	0.000318119
EPHA6	3.37086e-06	0.414045	0.859	0.95	0.000322597
CKB	3.38031e-06	-0.617593	0.667	0.869	0.000322597
ROBO2	3.41439e-06	0.349586	0.897	0.974	0.000323812
ZNF83	3.68108e-06	-1.28641	0.244	0.476	0.000346936
AC060765.2	3.78893e-06	-1.88823	0.231	0.266	0.000354896
RAB3C	3.84791e-06	0.463274	0.744	0.926	0.000358209
GPX4	3.9557e-06	-1.14512	0.385	0.529	0.000365999
MID1	4.34647e-06	-2.56899	0.051	0.195	0.000399717
UPP2	4.42014e-06	0.898292	0.449	0.398	0.000404044
TAFA1	4.51218e-06	0.369416	0.833	0.957	0.000405809
L1PA5	4.51969e-06	-0.353065	0.974	0.975	0.000405809
PSMB3	4.48046e-06	-3.26995	0.026	0.205	0.000405809
COL5A2	4.72391e-06	-0.6608	0.59	0.81	0.00042165
LINC00620	4.82875e-06	1.44269e+08	0.051	0	0.000428488
CNTN1	5.03842e-06	0.384705	0.859	0.942	0.000444494
L1MC2	5.31167e-06	-0.371108	0.885	0.965	0.000465892
GPC5	5.80303e-06	-2.94871	0.051	0.137	0.000506064
EFHD2	5.89255e-06	0.909198	0.474	0.417	0.000510934
CALM1	6.04668e-06	0.455841	0.859	0.96	0.00052053
BRICD5	6.07182e-06	-1.44269e+08	0	0.136	0.00052053
NCKAP1L	6.6727e-06	2.4965	0.103	0.033	0.000568829
PCA3	6.79946e-06	-2.65677	0.038	0.208	0.000576397
L1M2	7.26899e-06	-0.334006	0.949	0.972	0.00060939
TLE2	7.26519e-06	-1.49972	0.192	0.42	0.00060939
AC008056.1	7.5338e-06	-1.72838	0.128	0.321	0.00062812
CDH9	7.68008e-06	3.66755	0.051	0.015	0.000630377
CDHR3	7.61106e-06	0.585804	0.679	0.757	0.000630377
L1PA10	7.6855e-06	-0.346429	0.91	0.97	0.000630377
L1MA1	8.82078e-06	-0.372225	0.872	0.967	0.000719605
AC096570.1	8.94864e-06	0.818971	0.397	0.372	0.000724772
L1PA14	8.97964e-06	-0.418988	0.833	0.954	0.000724772
RTN3	9.10398e-06	0.401152	0.833	0.949	0.00073092
PTPRD	9.7821e-06	0.376687	0.949	0.972	0.000781229
L1MC5	9.96668e-06	-0.327258	0.923	0.969	0.000791803
SYNM	1.01727e-05	1.10307	0.359	0.289	0.000801134
COL9A3	1.01897e-05	-1.44269e+08	0	0.122	0.000801134
AC074286.1	1.05116e-05	-1.44269e+08	0	0.109	0.000822184
L1PB1	1.06004e-05	-0.313709	0.987	0.982	0.000824874
FAM66D	1.07854e-05	0.946633	0.41	0.379	0.000831477
HAL1	1.07948e-05	-0.270802	0.974	0.974	0.000831477
ISCU	1.14029e-05	-0.836585	0.436	0.655	0.000873877
L1MEb	1.15876e-05	-0.64516	0.603	0.818	0.000883572
CTTN	1.23452e-05	-0.733649	0.526	0.732	0.000936628
SVA-A	1.3155e-05	-0.669539	0.564	0.813	0.000993104
MAPK1	1.34153e-05	0.565954	0.705	0.785	0.0010042
PAPPA	1.34343e-05	-1.1819	0.231	0.474	0.0010042
PIH1D2	1.39361e-05	3.9746	0.103	0.007	0.0010366
NEFH	1.43151e-05	0.740762	0.487	0.516	0.0010596
PRNP	1.48885e-05	0.564209	0.718	0.792	0.00109669
NAP1L3	1.51715e-05	0.976514	0.474	0.345	0.00110964
LMBRD2	1.52106e-05	0.688601	0.628	0.62	0.00110964
THUMPD1	1.56218e-05	1.16179	0.41	0.274	0.00113418
ARHGAP5	1.58403e-05	0.52498	0.795	0.828	0.00114458
MAP1LC3A	1.62483e-05	-0.957244	0.436	0.57	0.00116849
ACAP3	1.88199e-05	-0.908311	0.436	0.664	0.00134072
GABARAP	1.87406e-05	-1.21977	0.269	0.44	0.00134072
ZFPM2	1.89734e-05	-0.412563	0.756	0.957	0.00134534
COX4I1	1.97667e-05	-0.886103	0.397	0.64	0.00139507
ANK2-AS1	1.99605e-05	-1.27536	0.231	0.421	0.00140222
FAM168A	2.00648e-05	0.539124	0.692	0.795	0.00140306
BMPER	2.02171e-05	-0.503525	0.667	0.894	0.00140722
FAM	2.09981e-05	-0.516552	0.731	0.899	0.00145491
LTR103-Mam	2.135e-05	-1.0693	0.269	0.519	0.00147257
ABCA6	2.16252e-05	0.676607	0.551	0.574	0.00147811
BEX1	2.15448e-05	-0.956391	0.423	0.567	0.00147811
MIB2	2.18539e-05	-1.31876	0.231	0.431	0.00148705
MGST1	2.22216e-05	-1.38798	0.192	0.369	0.00149883
RAB3B	2.22246e-05	-4.07738	0.013	0.131	0.00149883
PEG10	2.36206e-05	0.977883	0.423	0.311	0.00158535
Eulor6C	2.37166e-05	-1.44269e+08	0	0.116	0.00158535
AC007014.1	2.43995e-05	-1.44269e+08	0	0.109	0.00162385
CACNA2D3-AS1	2.51671e-05	-2.72598	0.038	0.2	0.00166762
PKDCC	2.56889e-05	-1.13431	0.295	0.502	0.0016948
NPAS3	2.60052e-05	-0.668084	0.5	0.749	0.00170824
LINC01060	2.61722e-05	-1.4427e+08	0	0.064	0.0017118
CSN1S1	2.64759e-05	-3.20703	0.051	0.119	0.00172423
SNRNP70	2.67541e-05	-0.671919	0.615	0.81	0.0017349
ACSL6	2.6915e-05	0.446624	0.756	0.881	0.0017379
SLC25A29	2.76462e-05	-1.05055	0.346	0.522	0.00177756
SNURF	2.80586e-05	2.09397	0.218	0.058	0.00179646
CSMD1	2.96836e-05	0.279341	0.923	0.974	0.00189251
AC138305.1	2.98888e-05	1.21944	0.256	0.152	0.00189762
TTN-AS1	3.00213e-05	-0.70855	0.397	0.671	0.0018981
ADCY9	3.12208e-05	0.611496	0.679	0.693	0.00196569
L1MEc	3.13495e-05	-0.273463	0.962	0.979	0.00196569
TNFSF13B	3.17675e-05	0.912587	0.436	0.347	0.00198371
IGFBP3	3.25891e-05	2.3413	0.167	0.041	0.00202667
AC138627.1	3.28063e-05	0.899921	0.372	0.342	0.00203185
PLEKHM3	3.41304e-05	0.575468	0.628	0.721	0.00210527
USP6NL	3.5362e-05	1.15533	0.385	0.228	0.0021724
L1MCa	3.62783e-05	-0.309729	0.949	0.967	0.00220195
UBC	3.61145e-05	-0.789239	0.474	0.655	0.00220195
NME2	3.6237e-05	-1.30572	0.205	0.397	0.00220195
HES4	3.65051e-05	-1.35675	0.231	0.382	0.00220688
AC105213.1	4.10934e-05	-1.96021	0.077	0.21	0.00247441
GCSAML	4.27897e-05	1.44269e+08	0.051	0	0.00256637
NPAT	4.34805e-05	0.95744	0.487	0.336	0.00259753
TWISTNB	4.3867e-05	-3.02534	0.026	0.182	0.00261034
FTO	4.44247e-05	0.470735	0.833	0.878	0.0026332
CUTA	4.74245e-05	-2.06834	0.077	0.24	0.00280008
AC009501.2	4.79318e-05	-3.07234	0.026	0.164	0.00281906
CSGALNACT1	4.87511e-05	-0.931194	0.321	0.512	0.00285618
LTR46	4.9302e-05	-1.32364	0.218	0.4	0.00287734
C1QTNF7-AS1	5.14467e-05	0.980273	0.231	0.243	0.002991
TENM4	5.18913e-05	0.624577	0.705	0.754	0.00300534
L1PB2	5.21617e-05	-0.395041	0.821	0.949	0.00300951
CYHR1	5.34483e-05	-1.07895	0.256	0.507	0.00307072
TOGARAM2	5.36273e-05	-1.44269e+08	0	0.096	0.00307072
TSHZ1	5.41967e-05	0.673062	0.603	0.567	0.00309166
CENPT	5.48312e-05	-1.67558	0.115	0.324	0.00311614
AL138701.2	5.51484e-05	-0.677589	0.487	0.721	0.00312247
CHTF18	5.54499e-05	-1.44269e+08	0	0.107	0.00312787
CDH8	5.57468e-05	0.507963	0.744	0.795	0.0031308
SAT2	5.59145e-05	-0.841859	0.41	0.628	0.0031308
FABP6	5.64791e-05	-1.44269e+08	0	0.101	0.00315079
AC027288.3	6.1328e-05	-1.1591	0.231	0.413	0.00340876
KCTD16	6.22182e-05	-0.965523	0.282	0.527	0.00344562
CCT8L2	6.33579e-05	1.44269e+08	0.051	0	0.00347346
BEX3	6.32741e-05	-0.75099	0.474	0.65	0.00347346
MIR193BHG	6.34076e-05	-1.73792	0.103	0.289	0.00347346
SLC3A1	6.5447e-05	-1.44269e+08	0	0.106	0.00357227
AC073071.1	6.60752e-05	1.44269e+08	0.051	0	0.00359364
TSPYL4	6.84436e-05	0.835734	0.462	0.433	0.00370915
FANCM	6.89472e-05	1.06101	0.41	0.246	0.00372315
NCL	6.97032e-05	1.14692	0.359	0.228	0.00375062
LINC02328	7.03186e-05	1.28163	0.269	0.136	0.00377037
ATP5MC1	7.31011e-05	-1.14716	0.244	0.438	0.00390576
YWHAG	7.36753e-05	0.490087	0.744	0.795	0.00392263
MER21-int	7.44126e-05	-0.941386	0.372	0.526	0.00394803
ZBTB41	7.49634e-05	0.872151	0.487	0.382	0.0039634
GFRA1	7.61306e-05	0.528582	0.679	0.737	0.00398381
MEF2C-AS1	7.59441e-05	0.427088	0.731	0.901	0.00398381
L1MB7	7.61372e-05	-0.242607	0.949	0.975	0.00398381
GNPDA2	7.71045e-05	0.796802	0.487	0.445	0.00402056
PRKCA	7.75124e-05	-0.498328	0.705	0.864	0.00402799
RPL3	8.12203e-05	-1.064	0.269	0.473	0.00420627
CCDC192	8.254e-05	-2.36325	0.026	0.197	0.00426008
MX1	8.29173e-05	1.07061	0.385	0.255	0.00426504
KIF1A	8.41706e-05	0.564445	0.641	0.701	0.00431488
AL096854.1	8.55683e-05	1.19914	0.167	0.137	0.00437176
AC008591.1	8.61748e-05	0.885723	0.359	0.311	0.00438797
CLU	8.71148e-05	0.523689	0.808	0.795	0.00439699
ATP5IF1	8.69292e-05	-1.0602	0.269	0.474	0.00439699
POLR2C	8.72211e-05	-2.56483	0.038	0.195	0.00439699
GLUD1	9.00645e-05	0.642793	0.628	0.62	0.00449552
HSP90AB1	8.98935e-05	0.511785	0.782	0.779	0.00449552
DPP7	8.95654e-05	-0.940694	0.372	0.575	0.00449552
RREB1	9.25833e-05	1.0215	0.244	0.238	0.00460423
JAG2	9.28492e-05	-1.7878	0.09	0.271	0.00460423
UQCR10	9.44559e-05	-0.971824	0.321	0.507	0.00466865
ADD3	9.69759e-05	-1.08129	0.218	0.415	0.00477764
STAT4	9.89688e-05	-0.673278	0.462	0.716	0.00484436
CES4A	9.86545e-05	-1.15047	0.269	0.435	0.00484436
ATXN7L3	0.000107295	1.10943	0.269	0.231	0.00521824
GRAMD1B	0.000107181	-0.493374	0.628	0.883	0.00521824
TMEM132A	0.00011061	-0.989739	0.295	0.504	0.00536227
PLEKHH3	0.000111092	-3.6749	0.013	0.136	0.00536852
RPL10A	0.000111467	-1.6445	0.09	0.289	0.00536951
LINC02694	0.000112292	-1.16459	0.205	0.367	0.00539217
EHBP1	0.000113256	0.423779	0.808	0.878	0.00542128
HNRNPDL	0.000114534	0.461943	0.705	0.846	0.00546522
Tigger7	0.000115869	-0.481635	0.667	0.899	0.00551158
ARHGAP29	0.000117548	2.40731	0.154	0.03	0.00557061
CASP8AP2	0.000117844	0.802682	0.551	0.426	0.00557061
GOLGA8B	0.000119791	-0.470546	0.679	0.884	0.00564504
TAF1C	0.000121036	-1.28738	0.192	0.388	0.00568608
KCNH3	0.00012226	-0.821014	0.436	0.625	0.00572583
AC073349.4	0.000123388	-2.5422	0.038	0.182	0.00576088
CUL4B	0.000124368	1.0911	0.346	0.23	0.00578882
MER101-int	0.000126288	-0.75687	0.423	0.648	0.00586021
DLG2	0.000128784	0.241766	0.949	0.977	0.00595785
L1MA4A	0.000130005	-0.304806	0.91	0.962	0.00597787
AC104781.1	0.000129742	-1.97755	0.077	0.231	0.00597787
ABCD2	0.000130727	0.770746	0.5	0.448	0.00599292
RNASEK	0.000132802	-1.08059	0.269	0.423	0.00606968
ENO2	0.000136301	-0.554019	0.551	0.823	0.0062109
L1M2a	0.000139236	-0.677175	0.5	0.719	0.00632564
WDR82	0.000140236	0.856599	0.526	0.393	0.00635205
ABCG2	0.000140807	2.76817	0.103	0.018	0.00635896
LINC01414	0.000141353	-0.454435	0.705	0.888	0.00636467
BPTF	0.000143389	0.519808	0.744	0.769	0.00641824
AL355472.3	0.000143313	-1.49938	0.128	0.319	0.00641824
NRG3	0.000146688	0.290722	0.897	0.965	0.0065466
TSBP1-AS1	0.000152843	-2.03891	0.077	0.183	0.0068013
SPSB3	0.000153346	-2.25555	0.051	0.207	0.00680373
INA	0.000155596	0.645294	0.564	0.552	0.00688341
KDM5B	0.000158111	0.64822	0.615	0.574	0.00695411
BAX	0.000158022	-3.62056	0.013	0.136	0.00695411
FLAM-C	0.000167506	-0.39118	0.974	0.974	0.00734606
NPIPB5	0.000169294	0.774414	0.538	0.441	0.00740306
CLCN7	0.000173094	-0.964223	0.308	0.514	0.00754749
L1MD1	0.00017479	-0.269331	0.897	0.969	0.00759963
PIP5K1B	0.00017554	0.774958	0.513	0.502	0.00761043
MIA2	0.000178257	0.584101	0.615	0.674	0.00770621
RNF11	0.000180682	0.612303	0.641	0.61	0.00776678
USP9X	0.0001805	0.560001	0.667	0.668	0.00776678
TCF25	0.000181289	-0.574846	0.628	0.795	0.00777086
FBXL6	0.000182042	-2.48337	0.038	0.185	0.00778114
AP005671.1	0.000184867	1.58538	0.256	0.093	0.00787971
ARL4D	0.000186747	-1.96524	0.064	0.215	0.00793754
STX1A	0.000190509	-0.92736	0.346	0.502	0.00806101
IPO9-AS1	0.000190715	-2.24159	0.038	0.202	0.00806101
AC091885.2	0.000193961	-1.44269e+08	0	0.091	0.00817544
SLC36A4	0.000198718	0.596623	0.577	0.635	0.00834456
ATP5MF	0.000199073	-1.32591	0.154	0.34	0.00834456
SLC9A7	0.000200302	0.650718	0.564	0.532	0.00837296
AC098588.3	0.000203955	0.445998	0.667	0.81	0.00850225
AC012358.3	0.000206618	-2.84788	0.026	0.155	0.00858965
AC108749.1	0.000207325	2.22363	0.09	0.026	0.0085955
ASPHD1	0.000208216	-1.37319	0.167	0.334	0.00860891
H2AZ2	0.000209436	0.906723	0.436	0.34	0.0086102
SLC8A1-AS1	0.000208834	-0.853327	0.359	0.542	0.0086102
AC023781.1	0.000209949	-1.44269e+08	0	0.078	0.0086102
NFIB	0.000210644	0.325263	0.872	0.952	0.00861538
SLC35F5	0.000212283	0.65014	0.538	0.542	0.00863655
ADAM22	0.0002123	0.356465	0.808	0.921	0.00863655
MRPS5	0.000213725	-0.744391	0.372	0.636	0.00864815
MARCHF11	0.000213336	-0.875542	0.295	0.489	0.00864815
L1M3f	0.000219942	-0.558546	0.551	0.805	0.00887608
DHDDS	0.000222964	-1.0777	0.244	0.426	0.00895041
ZNHIT1	0.000222392	-2.20453	0.051	0.2	0.00895041
SNRNP27	0.000223766	1.26139	0.321	0.164	0.00895891
IL12A-AS1	0.000225503	-0.751002	0.436	0.617	0.00900468
CORO6	0.000229394	-0.531642	0.679	0.84	0.00913603
NRP2	0.000230939	-1.82145	0.064	0.188	0.00917349
SYN1	0.000232167	0.698803	0.5	0.484	0.00919818
RHBDL1	0.000232898	-1.32556	0.141	0.332	0.0092031
SSBP4	0.000237891	-0.868045	0.372	0.569	0.00937599
SLC25A13	0.000241804	-1.2818	0.154	0.347	0.00950554
L1MEf	0.000245149	-0.244693	0.962	0.974	0.00961213
CMIP	0.000246644	0.454471	0.641	0.808	0.0096458
KITLG	0.000254216	-1.84966	0.077	0.207	0.0099164
ZFAND2B	0.000255192	-1.61754	0.09	0.283	0.00992895
SPRY4-AS1	0.000257793	-0.735017	0.333	0.587	0.0100036
NPDC1	0.000258431	-0.743976	0.372	0.625	0.0100036
CYP46A1	0.000267529	1.85734	0.167	0.056	0.0102714
AC018742.1	0.000267236	1.46943	0.051	0.088	0.0102714
NMT2	0.000266962	-0.999504	0.321	0.474	0.0102714
AP001825.1	0.000268055	-1.15947	0.167	0.407	0.0102714
MZT2B	0.000268937	-1.29434	0.179	0.347	0.0102792
RELL2	0.000272678	-0.948944	0.346	0.481	0.01037
NDUFA13	0.000272129	-0.954321	0.359	0.499	0.01037
L1MA5A	0.000273797	-0.339181	0.833	0.955	0.0103865
PNMA2	0.00027492	0.994223	0.308	0.256	0.0104031
MARCHF1	0.000277838	-1.2763	0.205	0.289	0.0104613
AC006504.2	0.000277732	-1.89511	0.038	0.225	0.0104613
PARD3	0.000280098	-1.44269e+08	0	0.073	0.0105203
MED31	0.00028123	-1.08396	0.282	0.443	0.0105368
OXLD1	0.000283545	-2.22256	0.051	0.18	0.0105973
LINC00173	0.000284294	-3.49973	0.013	0.129	0.0105992
AL391807.1	0.000286443	-0.634176	0.41	0.714	0.0106532
RPTOR	0.000289842	0.638186	0.615	0.536	0.0107532
TLL1	0.000290826	-1.44269e+08	0	0.061	0.0107634
EXD3	0.000295945	-1.77183	0.09	0.243	0.0109262
PGP	0.00029992	-0.751358	0.423	0.643	0.0110461
ZNF595	0.000301498	1.13766	0.231	0.185	0.0110506
MAP1B	0.000301169	0.278596	0.897	0.982	0.0110506
FAT3	0.000305439	0.312075	0.872	0.94	0.011168
LIPA	0.000307973	-0.749219	0.397	0.617	0.0112336
AC131571.1	0.000308935	-1.44269e+08	0	0.091	0.0112417
L1M1	0.000312685	-0.258592	0.949	0.972	0.0113509
RAB3GAP1	0.000318253	0.522193	0.628	0.737	0.0115255
MER101B	0.000321798	-1.66966	0.103	0.274	0.0116261
SSBP3	0.000328591	0.488478	0.705	0.716	0.0118433
IFIT1	0.000331002	1.05391	0.282	0.217	0.0118458
AQP4-AS1	0.000330385	0.669248	0.423	0.451	0.0118458
C1orf56	0.000330584	-1.89487	0.077	0.208	0.0118458
SLC9A3-AS1	0.000331947	-1.76301	0.09	0.241	0.0118517
AL049869.3	0.000334563	-3.46889	0.013	0.127	0.0119171
PCDHB7	0.000335556	2.26313	0.141	0.031	0.0119244
MLT1-int	0.000336659	-0.889426	0.321	0.506	0.0119357
ITGA9	0.000339052	-0.947515	0.282	0.483	0.0119925
NOVA2	0.000340103	0.784555	0.5	0.395	0.0120017
OSBPL3	0.000340929	-0.471051	0.679	0.861	0.0120029
RPL26	0.000341935	-1.53805	0.128	0.263	0.0120105
GABRA5	0.000342788	0.720558	0.526	0.455	0.0120126
LIN54	0.000352352	0.888537	0.397	0.302	0.0123193
PRR18	0.000355384	3.50738	0.09	0.007	0.0123968
DSG2	0.000356388	1.41814	0.231	0.114	0.0123998
TXK	0.000357106	-0.715818	0.41	0.63	0.0123998
KCNIP4-IT1	0.000361125	0.402345	0.782	0.896	0.0125108
LARGE1	0.000364519	-0.401452	0.756	0.932	0.0125996
L1MB1	0.000372673	-0.273337	0.897	0.965	0.0128522
LINC00710	0.000375029	-1.69633	0.103	0.231	0.012904
AL603839.3	0.000377146	1.96332	0.141	0.043	0.0129476
L1PA13	0.000378736	-0.273267	0.923	0.972	0.0129728
AC092691.3	0.000388542	-1.44269e+08	0	0.086	0.0132787
POLR3F	0.000394134	1.58929	0.256	0.089	0.0134094
UBXN2B	0.00039406	0.588776	0.538	0.597	0.0134094
AL357873.1	0.000395363	-1.6122	0.064	0.243	0.0134211
FREM2	0.000398275	2.39922	0.115	0.021	0.0134582
L1MC4	0.000400002	-0.235708	0.949	0.979	0.0134582
TNFRSF25	0.000398458	-0.82866	0.449	0.536	0.0134582
RTL1	0.000399205	-3.47634	0.013	0.117	0.0134582
MCC	0.000403254	0.852493	0.192	0.284	0.0135376
SLC35F1	0.000405703	0.342647	0.821	0.926	0.0135897
ESRRG	0.000410018	-0.303905	0.795	0.957	0.0136511
ATP5PF	0.000410235	-0.94667	0.321	0.463	0.0136511
UNC5D	0.000410068	-0.992626	0.231	0.478	0.0136511
KIAA1217	0.000414809	-0.460135	0.615	0.853	0.013743
SERPINB9	0.000414359	-1.12189	0.179	0.374	0.013743
LRBA	0.000417441	0.424358	0.718	0.813	0.0138001
RSPO3	0.000419526	0.919985	0.321	0.264	0.0138389
AC092691.1	0.000423808	0.561071	0.705	0.674	0.0139498
CAMTA2	0.000426121	0.863396	0.385	0.349	0.0139956
ZBED3	0.000429981	-1.44269e+08	0	0.079	0.0140918
STXBP5L	0.000436292	0.287621	0.885	0.957	0.0142679
OCA2	0.000438558	0.947569	0.295	0.25	0.0142804
SEZ6L2	0.000438238	0.55115	0.603	0.61	0.0142804
E2F4	0.000446536	-1.57049	0.115	0.266	0.0145091
LYRM7	0.000451922	0.897337	0.385	0.299	0.0146295
KRCC1	0.00045217	-1.84859	0.051	0.218	0.0146295
AC005753.2	0.000453365	1.4342	0.154	0.094	0.0146369
CCDC25	0.000455184	-0.757433	0.385	0.569	0.0146425
HIC2	0.000455469	-1.95795	0.064	0.207	0.0146425
CSMD3	0.000456537	0.273838	0.821	0.952	0.0146459
AKAP9	0.000458159	0.418421	0.718	0.86	0.0146669
CAMK2N1	0.000460226	0.532682	0.667	0.704	0.0146711
AURKAIP1	0.00045971	-1.51493	0.09	0.261	0.0146711
SPATA7	0.000468511	0.587977	0.487	0.572	0.0149039
AC083870.1	0.000473485	-1.84132	0.064	0.215	0.0150307
LINC01234	0.000477688	1.71432	0.154	0.061	0.0150384
ADGRL3	0.000477694	0.26159	0.872	0.969	0.0150384
SCRG1	0.00047479	-1.66288	0.103	0.231	0.0150384
AC015522.1	0.000477511	-1.44269e+08	0	0.074	0.0150384
AGPAT5	0.000479226	0.593421	0.641	0.577	0.0150554
SLC16A7	0.00048413	0.463707	0.744	0.755	0.0151156
LIMA1	0.000483612	-1.22691	0.141	0.336	0.0151156
SPON2	0.000482751	-1.27906	0.128	0.327	0.0151156
MIR3659HG	0.000487716	0.758815	0.423	0.397	0.0151448
L1MC5a	0.00048806	-0.249972	0.936	0.967	0.0151448
L1ME2z	0.000486603	-0.309994	0.833	0.947	0.0151448
MEGF9	0.000491493	0.544147	0.59	0.651	0.0152202
L1PA15	0.000494675	-0.251223	0.897	0.97	0.0152876
NEDD1	0.00050251	1.66898	0.205	0.069	0.0153359
AC016717.2	0.000501827	1.18954	0.359	0.165	0.0153359
PHF11	0.000500287	0.937097	0.423	0.276	0.0153359
GUCY1B1	0.000503313	0.569426	0.538	0.625	0.0153359
CCDC30	0.000497919	0.524008	0.641	0.683	0.0153359
ZNF638	0.00049942	0.342784	0.795	0.926	0.0153359
GPAT3	0.00050305	-1.38239	0.115	0.264	0.0153359
SIK2	0.000505805	-0.492724	0.603	0.805	0.0153809
ARHGEF17	0.000509859	-1.27299	0.154	0.336	0.0154732
LAMA2	0.000514586	0.645409	0.308	0.488	0.0154927
MLT1F	0.000514547	-0.517509	0.603	0.79	0.0154927
LINC00513	0.00051228	-0.990307	0.218	0.423	0.0154927
RBM19	0.000512975	-1.57273	0.077	0.255	0.0154927
FAM153CP	0.000520001	-0.415066	0.679	0.899	0.0156247
HERC2	0.00053451	0.535158	0.654	0.653	0.016029
L1MA9	0.000537627	-0.22402	0.949	0.97	0.0160906
KIFC2	0.000542563	-0.670384	0.577	0.679	0.0162064
KIFAP3	0.000545868	0.366307	0.833	0.883	0.0162412
CYP3A5	0.000545615	-2.38945	0.026	0.15	0.0162412
LTR85c	0.000551027	-1.25671	0.154	0.345	0.0163626
MZT2A	0.000552298	-1.81442	0.077	0.215	0.0163683
DDR2	0.000553874	-1.44318	0.103	0.251	0.016383
TRAF3IP2	0.000557777	-2.74951	0.026	0.134	0.0164664
TEDC1	0.000559739	-1.44269e+08	0	0.081	0.0164922
MLLT3	0.000562738	0.366899	0.808	0.914	0.0165164
FAM215B	0.000562634	-1.9206	0.064	0.2	0.0165164
DDIT3	0.000564789	-1.57086	0.077	0.24	0.0165446
GABBR1	0.000566636	-0.697079	0.397	0.655	0.0165667
HDAC6	0.000575053	-1.41668	0.115	0.299	0.0167805
AP001596.1	0.00058545	2.52616	0.103	0.021	0.0169084
TUBGCP2	0.000587236	0.839775	0.436	0.35	0.0169084
NCS1	0.000582876	0.644798	0.449	0.488	0.0169084
SORT1	0.000586898	0.46716	0.705	0.736	0.0169084
LY6H	0.000586674	-0.77007	0.385	0.55	0.0169084
BTNL9	0.000582581	-1.20686	0.103	0.279	0.0169084
ABTB2	0.000586903	-2.82209	0.026	0.114	0.0169084
RPL7	0.000590257	-1.39882	0.154	0.299	0.0169632
NELL2	0.000592725	0.321763	0.846	0.936	0.0170019
TUBA1B	0.000605223	0.444173	0.808	0.813	0.0173277
SLC25A21	0.000606994	-3.52578	0.013	0.096	0.0173456
LINC00504	0.000616647	1.33843	0.154	0.093	0.0174522
KCNB1	0.000614169	0.405804	0.744	0.85	0.0174522
GUCY1A2	0.00061564	0.386997	0.705	0.841	0.0174522
SV2B	0.000619924	0.362027	0.782	0.893	0.0174522
PCLO	0.000616907	0.3014	0.897	0.95	0.0174522
L1P3	0.00061798	-0.333638	0.795	0.944	0.0174522
RPS25	0.000618988	-1.22115	0.179	0.34	0.0174522
DLG5	0.000618151	-1.34073	0.115	0.296	0.0174522
ESF1	0.000623734	-0.674314	0.449	0.643	0.0174945
AL163541.1	0.000622901	-1.58004	0.09	0.228	0.0174945
PPP1R35	0.000625274	-2.10055	0.051	0.182	0.0175054
Tigger4a	0.000632123	-0.449528	0.679	0.858	0.0176645
DMGDH	0.000635419	0.888539	0.321	0.283	0.0176915
RFTN1	0.000635381	-2.33668	0.038	0.159	0.0176915
LINC01237	0.000644876	2.36931	0.103	0.026	0.0179219
GDE1	0.000656608	1.01829	0.321	0.225	0.0182146
AC023905.1	0.000662488	-1.44269e+08	0	0.074	0.0183442
PCNT	0.000664153	0.526239	0.59	0.671	0.0183567
TPT1	0.000666954	-1.00083	0.244	0.415	0.0184007
ZNRF1	0.000670999	0.690358	0.538	0.423	0.0184452
L1PA8A	0.000670743	-0.301662	0.846	0.967	0.0184452
L1MCc	0.000675917	-0.401269	0.731	0.902	0.0185468
ATP5MD	0.000681299	-0.890966	0.321	0.456	0.0186607
PCAT1	0.000688604	0.720409	0.321	0.367	0.0187507
MLT1C	0.000690765	-0.301497	0.885	0.959	0.0187507
MER31B	0.000688227	-1.17126	0.205	0.372	0.0187507
AP5Z1	0.000689132	-1.35942	0.128	0.301	0.0187507
AC068931.1	0.000690638	-1.61172	0.103	0.235	0.0187507
DDX39B	0.000693515	-1.10176	0.179	0.398	0.0187918
VPS8	0.000706997	-0.484033	0.551	0.815	0.019055
ATP1A1-AS1	0.000706382	-1.34047	0.128	0.284	0.019055
FKBP5	0.000706087	-1.62321	0.103	0.25	0.019055
RAB26	0.000722966	-0.990374	0.269	0.44	0.0194509
AL021396.1	0.000724905	-1.91386	0.064	0.145	0.0194685
ZNF780A	0.000726796	1.50252	0.244	0.093	0.0194848
PHYHIP	0.00072941	0.503495	0.692	0.721	0.0195204
AL049569.1	0.000730775	-1.44269e+08	0	0.076	0.0195225
KIF6	0.000735758	1.1659	0.295	0.16	0.0195854
AC007938.3	0.000736552	1.081	0.321	0.197	0.0195854
CLEC11A	0.000737002	-1.15031	0.218	0.331	0.0195854
MER70-int	0.000740209	1.12288	0.282	0.179	0.0196362
AC023480.1	0.000742285	-1.06415	0.218	0.362	0.01964
NDUFV1	0.000744234	-1.15893	0.192	0.359	0.01964
MER121B	0.000743889	-1.44269e+08	0	0.071	0.01964
AL358232.2	0.000745963	2.18736	0.09	0.023	0.0196515
CKMT1B	0.000749685	-0.593998	0.628	0.691	0.0197153
AC022898.2	0.000751838	3.85248	0.064	0.005	0.0197251
KLHL17	0.000752658	-2.31011	0.038	0.167	0.0197251
SGCZ	0.000755581	-0.479747	0.654	0.851	0.0197676
COIL	0.000765855	-1.76657	0.077	0.22	0.0199675
SYNC	0.000765673	-2.07968	0.051	0.177	0.0199675
AC117834.1	0.000771807	-3.37048	0.013	0.109	0.0200882
EYA4	0.00077689	-0.97383	0.205	0.314	0.0201858
SNHG3	0.000778473	-1.38246	0.115	0.291	0.0201924
CRTC2	0.000787715	-2.06258	0.051	0.19	0.0203973
NDUFS7	0.000790344	-1.19483	0.154	0.345	0.0204305
ALAD	0.000801935	1.30221	0.244	0.119	0.0204858
ERMARD	0.000796356	1.19621	0.282	0.152	0.0204858
ZDHHC11B	0.00080062	0.790502	0.346	0.349	0.0204858
PTPN13	0.000800697	0.627931	0.577	0.498	0.0204858
NWD2	0.000799394	0.517845	0.628	0.63	0.0204858
FAM153A	0.000799878	-0.730776	0.372	0.55	0.0204858
AC104078.1	0.000794089	-1.44269e+08	0	0.071	0.0204858
BTG3	0.00080452	-1.44269e+08	0	0.076	0.0205173
RAE1	0.000813475	1.10813	0.333	0.192	0.0206071
ADCY1	0.000812505	0.48718	0.577	0.684	0.0206071
MYO5A	0.000812439	0.327398	0.821	0.931	0.0206071
PRSS23	0.000812312	-1.31251	0.141	0.294	0.0206071
PTN	0.000821229	-1.44269e+08	0	0.073	0.0207689
ELAVL4	0.000824184	0.333485	0.846	0.932	0.0208089
Eulor2C	0.000832303	2.60558	0.103	0.018	0.020979
ETNK1	0.000838213	0.452324	0.718	0.75	0.021058
ORSL	0.000837952	-1.66937	0.077	0.223	0.021058
EPHA5-AS1	0.000842576	0.880581	0.359	0.283	0.021115
KCNH7	0.000843264	0.299398	0.897	0.947	0.021115
AC027018.1	0.000845246	-2.31722	0.038	0.152	0.0211297
SOHLH1	0.000858744	-1.11979	0.218	0.354	0.0214319
MER61D	0.000868015	-3.32185	0.013	0.119	0.0216277
PIN1	0.000877856	-0.759838	0.372	0.532	0.021837
SNTG2	0.000884824	1.29312	0.244	0.112	0.0219027
MER70B	0.000883522	-1.5776	0.064	0.233	0.0219027
IER5	0.000883652	-3.3698	0.013	0.102	0.0219027
ITFG1	0.000893256	0.409355	0.692	0.793	0.0220037
L1MEh	0.000891869	-0.411465	0.667	0.893	0.0220037
REX1BD	0.000892112	-0.719624	0.487	0.598	0.0220037
S100A6	0.000899739	-1.65424	0.09	0.226	0.0221275
LINC00884	0.000910509	1.19342	0.244	0.142	0.02232
ROS1	0.000909429	-2.82503	0.026	0.101	0.02232
HCG27	0.000913897	2.82618	0.09	0.013	0.0223309
TMOD2	0.000912514	0.429368	0.654	0.769	0.0223309
CCDC171	0.000929604	0.419192	0.705	0.788	0.0226782
MIR646HG	0.000936974	0.640174	0.564	0.395	0.0227847
L1MEd	0.000936777	-0.204004	0.962	0.979	0.0227847
AC069437.1	0.000940744	-1.16794	0.128	0.34	0.0227901
SCRN2	0.000941309	-1.57769	0.103	0.231	0.0227901
AP000866.5	0.000941703	-1.44269e+08	0	0.068	0.0227901
VGF	0.000958736	-0.944041	0.141	0.336	0.0230918
RHPN1	0.000958386	-1.09432	0.218	0.355	0.0230918
NR4A1	0.000956735	-1.5986	0.103	0.217	0.0230918
VPS13C	0.000960963	0.358319	0.795	0.898	0.0231088
PPOX	0.000974737	-2.26174	0.038	0.172	0.023403
AluYk11	0.000987632	-0.923457	0.282	0.436	0.0236751
ADAMTS19-AS1	0.000996016	1.32428	0.205	0.107	0.0238384
USP2	0.00100603	-1.12767	0.167	0.342	0.0240401
AC007878.1	0.00101253	1.76251	0.167	0.058	0.0241574
USP36	0.00102463	-1.07468	0.218	0.38	0.0244078
TRIP4	0.00103182	-0.966599	0.256	0.425	0.0245404
KNTC1	0.00104438	1.33717	0.244	0.109	0.0247262
GTF2A1	0.00104213	0.666734	0.5	0.44	0.0247262
SF1	0.00104452	-0.684497	0.423	0.6	0.0247262
ABCA5	0.00105121	0.392531	0.731	0.813	0.0248072
MAPK10-AS1	0.00105081	-1.28411	0.141	0.296	0.0248072
FAM102B	0.00106593	0.825564	0.397	0.286	0.0250766
SCOC	0.00106437	0.73815	0.449	0.374	0.0250766
NFATC2IP	0.00107101	-0.928027	0.231	0.431	0.0251572
IDS	0.0010736	0.341794	0.821	0.899	0.0251791
CHRM3	0.00107939	0.30337	0.846	0.949	0.025205
COX6B1	0.00107969	-1.00303	0.205	0.385	0.025205
LINC02263	0.001077	-2.33711	0.038	0.096	0.025205
PUM1	0.0011038	0.479122	0.654	0.717	0.0257282
SSH3	0.00110966	-1.44269e+08	0	0.071	0.0257855
FOXO1	0.00110857	-1.44269e+08	0	0.061	0.0257855
AC211433.1	0.00111325	-2.27464	0.038	0.145	0.0258294
ODF2	0.0011352	-1.4722	0.09	0.251	0.0262583
AF064860.1	0.00113376	-2.61051	0.026	0.134	0.0262583
GPC1	0.00113723	-0.659524	0.474	0.623	0.0262653
PLXNA3	0.00114041	-2.62004	0.026	0.129	0.0262987
AL157829.1	0.00114739	-2.7181	0.026	0.101	0.0264197
LPP	0.00116432	-0.363958	0.731	0.919	0.0267687
SCO2	0.00116696	-1.44269e+08	0	0.074	0.0267888
UHMK1	0.00118882	0.501237	0.564	0.648	0.0272494
ADAMTSL3	0.00120534	0.444207	0.603	0.711	0.0275449
RGS11	0.00120522	-1.03321	0.256	0.407	0.0275449
BACH2	0.00120929	-0.806758	0.308	0.471	0.0275936
SPRTN	0.00121247	-2.58096	0.026	0.139	0.0276247
DNAH14	0.00121553	0.583799	0.526	0.512	0.0276528
AC112481.2	0.00122127	0.924585	0.154	0.217	0.027659
KHDRBS3	0.00122113	0.280447	0.821	0.957	0.027659
ANKRD9	0.00122125	-1.19247	0.192	0.322	0.027659
RPP21	0.00122471	-2.01129	0.051	0.174	0.0276955
HP1BP3	0.00124146	0.484599	0.603	0.679	0.0279909
Arthur1A	0.00124065	-1.22237	0.154	0.324	0.0279909
CNTN3	0.00124701	0.302158	0.821	0.944	0.0280328
FANCG	0.00124693	-1.44269e+08	0	0.078	0.0280328
AluYa8	0.00124993	-1.60711	0.077	0.22	0.0280568
CALD1	0.00126104	-0.498087	0.526	0.79	0.0282645
LTR17	0.00126617	-0.79666	0.295	0.499	0.0283375
JPT2	0.0012721	1.64664	0.167	0.061	0.0284284
AC023385.1	0.00127419	-1.7961	0.077	0.169	0.0284333
PTPN14	0.00127857	-0.78987	0.295	0.499	0.028489
NDUFA4	0.00128835	-0.64847	0.474	0.612	0.0286649
DMXL2	0.00129771	0.394529	0.756	0.813	0.028714
ULK3	0.00129813	-0.638721	0.41	0.623	0.028714
UBE2D3-AS1	0.00129537	-2.59116	0.026	0.131	0.028714
AL160254.1	0.00129253	-2.60805	0.026	0.127	0.028714
RAD50	0.00130381	0.482587	0.641	0.721	0.0287978
CRACD	0.00130849	0.72347	0.385	0.34	0.028859
MER51A	0.00131042	-0.748506	0.372	0.54	0.0288597
WDR20	0.0013164	0.694455	0.526	0.438	0.0288657
LRP8	0.00131547	-0.715248	0.41	0.57	0.0288657
AC067956.1	0.00131379	-0.740367	0.321	0.418	0.0288657
HNRNPL	0.00132191	-0.780707	0.333	0.54	0.0289446
XRN1	0.00132587	0.496943	0.577	0.669	0.0289478
NSF	0.00132456	0.381946	0.731	0.83	0.0289478
AC110614.1	0.00132857	-0.451572	0.667	0.853	0.0289652
TSPAN13	0.00133796	-0.718349	0.372	0.554	0.0291279
ETV1	0.00134762	-0.645247	0.462	0.6	0.0292962
FLVCR1-DT	0.00135688	-3.26352	0.013	0.102	0.0294553
AL513550.1	0.00136062	1.97108	0.141	0.038	0.0294654
ZNF385D	0.00136122	-0.811538	0.231	0.455	0.0294654
L1M3	0.00137808	-0.2705	0.859	0.957	0.0297878
CEP192	0.00139229	0.487831	0.641	0.669	0.0300521
PEX6	0.00139819	-1.52103	0.103	0.238	0.0300937
AC016598.2	0.00139672	-1.8936	0.051	0.155	0.0300937
C19orf53	0.00140811	-1.7263	0.064	0.192	0.0302644
TTC39C	0.00141523	-0.464935	0.564	0.788	0.0303635
SLC25A25-AS1	0.00141672	-3.22056	0.013	0.107	0.0303635
DCTN3	0.00141966	-1.17758	0.141	0.314	0.0303834
CDK10	0.00142339	-0.97311	0.205	0.428	0.0304204
BAALC-AS1	0.00143245	-1.14545	0.154	0.334	0.0305711
LINC02315	0.0014464	2.51307	0.077	0.021	0.0307822
AL359504.1	0.00144538	-2.57229	0.026	0.127	0.0307822
AL157944.1	0.00144907	-1.73831	0.038	0.154	0.0307959
CTBS	0.00145142	1.23885	0.282	0.124	0.0307984
USP3	0.00145325	-2.62181	0.026	0.119	0.0307984
ZNF552	0.00146673	-2.56471	0.026	0.127	0.0310406
NME9	0.00147828	-1.52116	0.103	0.23	0.0312414
VMA21	0.0014954	0.855989	0.397	0.266	0.0315594
ECM1	0.00149819	-0.901462	0.231	0.392	0.0315743
AL359513.1	0.00150541	-1.44269e+08	0	0.069	0.0316826
TSSC4	0.00152274	-3.20048	0.013	0.111	0.0319586
KIF17	0.00152171	-1.44269e+08	0	0.068	0.0319586
AL355297.3	0.00152678	3.34478	0.064	0.007	0.0319641
PIGT	0.00152722	-1.81469	0.064	0.19	0.0319641
PLP1	0.00153434	0.817749	0.436	0.355	0.0320041
ZNF263	0.00153545	-1.97807	0.051	0.169	0.0320041
AL353784.1	0.00153337	-3.41143	0.013	0.089	0.0320041
ENDOG	0.0015461	-1.96526	0.038	0.175	0.0321817
SCAND1	0.00155139	-2.18583	0.026	0.155	0.0322477
STAT1	0.00155635	-0.687748	0.41	0.593	0.0323066
ARHGAP35	0.00155989	0.461649	0.615	0.721	0.0323358
DAPK1-IT1	0.00156403	-2.17808	0.038	0.159	0.0323773
KCNJ4	0.00156697	-1.10614	0.167	0.334	0.0323815
IKBKB	0.00157261	-1.27505	0.141	0.293	0.0323815
HAX1	0.00157277	-1.4325	0.103	0.248	0.0323815
SEMA6A-AS1	0.00157167	-1.61002	0.051	0.217	0.0323815
LINCR-0001	0.00158353	0.783813	0.372	0.316	0.0325077
PDZRN4	0.00158312	-0.87683	0.269	0.423	0.0325077
TWF2	0.00158747	-1.57923	0.077	0.226	0.0325077
HSD11B1	0.00158686	-2.60376	0.026	0.112	0.0325077
PTPRZ1	0.00160615	-0.897047	0.179	0.397	0.0328461
DELEC1	0.00161455	1.86221	0.128	0.033	0.0329733
AL354822.1	0.00162215	1.86047	0.103	0.033	0.033084
MALRD1	0.00162686	1.39805	0.205	0.078	0.0330911
NCOA7	0.00162604	0.349467	0.795	0.866	0.0330911
NDUFB7	0.00163366	-1.43811	0.103	0.245	0.0331848
WDR74	0.00164052	-2.53445	0.026	0.127	0.0332798
SPEF1	0.00164617	-1.45463	0.103	0.23	0.0333498
AC079915.1	0.00165372	-1.44269e+08	0	0.069	0.033458
MER112	0.00165658	-0.44759	0.577	0.815	0.0334712
NRBP2	0.00165964	-0.787001	0.282	0.498	0.0334886
FAM66A	0.00166729	1.03971	0.295	0.175	0.0335537
MER106A	0.00166713	-0.824975	0.282	0.483	0.0335537
SGSM2	0.00168061	-0.883882	0.295	0.445	0.0337769
AC128707.1	0.00168865	-1.55186	0.09	0.218	0.0338936
NEAT1	0.00169104	-0.818509	0.41	0.455	0.0338968
PCDH10	0.00170369	0.535047	0.603	0.574	0.0341053
LINC00839	0.00170929	1.92441	0.141	0.036	0.0341724
CALM2	0.00171354	0.319424	0.846	0.922	0.0342123
ARPC1B	0.0017247	-1.44269e+08	0	0.071	0.0343898
LENG9	0.00173026	-1.44269e+08	0	0.068	0.0344553
GPR26	0.00175008	2.0426	0.128	0.035	0.0347587
HMGN3	0.00174952	-0.558319	0.59	0.699	0.0347587
SC5D	0.00175276	0.655569	0.513	0.446	0.0347665
SURF2	0.00177062	-3.18848	0.013	0.106	0.0350748
ARLNC1	0.00177737	1.30674	0.179	0.101	0.0351628
RNMT	0.0017966	-0.551736	0.526	0.737	0.0354969
WDR17	0.00180478	0.347548	0.795	0.838	0.0356121
PNMA8A	0.00180809	2.24733	0.115	0.021	0.0356311
BCL2	0.00181957	-1.11261	0.154	0.293	0.0358107
ZNF107	0.00182516	1.32357	0.218	0.106	0.0358743
AC026254.2	0.00185288	2.48277	0.051	0.015	0.0361383
ABHD13	0.00184595	0.779537	0.487	0.316	0.0361383
KCNC2	0.00185054	-0.391691	0.769	0.874	0.0361383
IAH1	0.00184627	-0.892476	0.244	0.415	0.0361383
DYNLRB1	0.00185131	-0.969322	0.192	0.4	0.0361383
AC113346.2	0.0018512	-1.44269e+08	0	0.064	0.0361383
L1ME3A	0.00188961	-0.227314	0.91	0.964	0.0368073
SLC35A1	0.00189888	0.455225	0.654	0.671	0.0369405
L1M4	0.00191798	-0.19145	0.987	0.977	0.0372642
L1ME4b	0.00192063	-0.220062	0.923	0.972	0.0372681
GREM2	0.00194947	0.557389	0.628	0.536	0.0377122
BIN1	0.00195328	-0.561495	0.513	0.696	0.0377122
MPP7	0.00195346	-0.732256	0.244	0.507	0.0377122
TMEM191C	0.00194749	-1.43393	0.09	0.225	0.0377122
LINC01378	0.0019602	0.94505	0.218	0.149	0.0377772
VIRMA	0.00196181	0.741395	0.436	0.364	0.0377772
HIPK3	0.00197194	0.624015	0.474	0.478	0.0378762
PVT1	0.00197136	-0.52083	0.513	0.686	0.0378762
AC093673.1	0.00197995	-3.16322	0.013	0.111	0.037982
AC093893.1	0.00198641	2.21373	0.077	0.02	0.0380578
AC093534.2	0.00201046	3.91511	0.051	0.003	0.0384015
COX5B	0.00200965	-0.808694	0.282	0.45	0.0384015
RASL10A	0.00201194	-0.857673	0.282	0.415	0.0384015
L1M4c	0.00201813	-0.272328	0.872	0.955	0.0384712
ZBTB11	0.00202733	-0.894565	0.244	0.415	0.0385981
CCDC7	0.00203101	0.562922	0.551	0.496	0.0386197
C1orf122	0.00203461	-0.953739	0.256	0.392	0.0386398
PILRB	0.00203964	-1.29536	0.09	0.273	0.038687
AL591368.1	0.00204246	1.8962	0.115	0.038	0.038692
SYT4	0.00205336	0.554304	0.564	0.527	0.0388501
GATD3A	0.00205638	-1.44269e+08	0	0.064	0.0388587
AC120193.1	0.0020814	0.322606	0.872	0.922	0.0392825
LTR21A	0.00208997	-1.44269e+08	0	0.066	0.0393953
FUT10	0.00210419	-1.47994	0.077	0.218	0.0396142
SH3D19	0.00211004	-0.441326	0.564	0.787	0.0396232
ZNF34	0.0021125	-3.16531	0.013	0.104	0.0396232
ADD3-AS1	0.00211038	-1.44269e+08	0	0.051	0.0396232
ZFP69B	0.00211716	1.08684	0.282	0.159	0.0396614
PANTR1	0.00212785	-0.40512	0.692	0.853	0.0397998
LINC01619	0.00213241	-2.54367	0.026	0.112	0.0397998
GADD45G	0.00213115	-1.44269e+08	0	0.058	0.0397998
PSMD7	0.0021407	-1.05951	0.192	0.344	0.0399053
MFF	0.00214745	-0.443535	0.577	0.802	0.0399667
EIF4EBP3	0.00214926	-1.44269e+08	0	0.066	0.0399667
LRFN5	0.00215347	0.277633	0.795	0.945	0.039996
MAP1LC3B	0.0021572	0.592735	0.474	0.469	0.0400163
C14orf132	0.00217574	0.621403	0.474	0.431	0.0401638
PRKDC	0.00217342	0.496216	0.577	0.653	0.0401638
SERINC3	0.00217067	0.488681	0.641	0.633	0.0401638
SPTBN1	0.00217489	0.306959	0.833	0.917	0.0401638
LIMK1	0.00218115	0.752551	0.385	0.322	0.0402147
SV2A	0.00218763	0.445823	0.641	0.696	0.0402365
PACC1	0.00218541	-1.44269e+08	0	0.068	0.0402365
GIPC1	0.00220784	-0.796659	0.295	0.481	0.040559
WDR27	0.00221806	0.578313	0.526	0.494	0.0406975
PPIA	0.00222498	0.504003	0.577	0.608	0.040726
GREB1L	0.00222241	-1.36236	0.09	0.203	0.040726
UBL3	0.0022381	0.418491	0.718	0.724	0.0408793
ZNF804B	0.00223875	-0.337052	0.821	0.945	0.0408793
TRPC4AP	0.00225785	0.692554	0.526	0.405	0.041169
GABPB2	0.00226004	-1.11958	0.167	0.306	0.041169
CACNA1C	0.00226625	0.270261	0.782	0.944	0.0412328
TBRG4	0.00228251	-1.62402	0.077	0.212	0.0414788
PLCL1	0.00228968	-0.4651	0.564	0.779	0.0415593
MLT1A-int	0.00230897	-0.760923	0.308	0.501	0.0418594
AP005136.4	0.00232087	2.0862	0.09	0.026	0.041875
SLC14A2-AS1	0.00231749	2.06513	0.103	0.03	0.041875
TMEM47	0.0023185	1.4567	0.179	0.083	0.041875
PROS1	0.002316	-0.530511	0.474	0.671	0.041875
MYO7A	0.00232718	3.21512	0.051	0.007	0.041939
AC004784.1	0.0023392	1.13569	0.167	0.134	0.0420599
NRG4	0.00234716	0.943415	0.295	0.183	0.0420599
NIPAL3	0.00234492	0.785224	0.385	0.307	0.0420599
DLEU2	0.00234775	-0.686515	0.462	0.554	0.0420599
IFITM10	0.0023434	-1.625	0.077	0.195	0.0420599
PRKAR1B	0.00235797	0.413024	0.744	0.782	0.0421932
PCDHA5	0.00237361	2.52661	0.09	0.015	0.0424231
PHB	0.00239804	-1.74765	0.064	0.18	0.0428092
TMEM268	0.00240419	0.904975	0.372	0.238	0.0428686
HERVH-int	0.0024304	0.51108	0.603	0.595	0.0431837
PTEN	0.00242769	0.443611	0.654	0.717	0.0431837
TUBA4A	0.00243038	-0.683938	0.372	0.539	0.0431837
MAS1	0.0024352	1.64441	0.115	0.051	0.0432141
GRIP1	0.0024378	-0.423066	0.615	0.815	0.0432141
TUBGCP5	0.002445	0.797528	0.41	0.283	0.0432406
CC2D1B	0.00244301	-2.5293	0.026	0.111	0.0432406
SORBS2	0.00247676	0.347835	0.808	0.878	0.0437004
HERV1-LTRc	0.0024765	-1.44269e+08	0	0.063	0.0437004
KLHL9	0.00251066	0.872633	0.397	0.24	0.0442471
ATP5MPL	0.00252224	-0.683928	0.346	0.529	0.0443997
SLC7A14	0.00256203	0.665131	0.372	0.388	0.0450478
PIP4K2B	0.00258397	0.64942	0.487	0.412	0.0453809
PNISR	0.00259883	-0.323374	0.821	0.947	0.0455517
MIR181A1HG	0.0025997	-0.62543	0.474	0.608	0.0455517
WIPF3	0.00261157	0.529197	0.513	0.572	0.0456691
DRAP1	0.00261242	-1.09536	0.154	0.312	0.0456691
NOXA1	0.00261661	-0.888695	0.256	0.412	0.0456898
ATG4B	0.00262089	-0.740306	0.295	0.502	0.0457119
LINC00824	0.00263507	1.70663	0.051	0.04	0.0457164
LINC01950	0.00263728	1.34434	0.154	0.073	0.0457164
SUPT16H	0.00262492	0.662807	0.449	0.41	0.0457164
QTRT1	0.00263679	-0.757977	0.321	0.516	0.0457164
DUSP1	0.00263493	-1.07499	0.179	0.294	0.0457164
SLC14A2	0.00263923	-1.69214	0.077	0.154	0.0457164
MER68-int	0.00264672	-1.22026	0.115	0.283	0.0457939
HSF1	0.00265454	-1.61714	0.077	0.207	0.045877
COX7C	0.0026744	-0.797138	0.346	0.453	0.0461677
AF064858.1	0.00268946	0.713181	0.449	0.336	0.0463748
PDE4D	0.00270063	-0.218045	0.885	0.969	0.0464092
RBM4B	0.00269815	-2.10517	0.038	0.14	0.0464092
SLCO5A1	0.00269719	-2.52837	0.026	0.102	0.0464092
SLC48A1	0.00270748	0.938171	0.321	0.208	0.0464219
RPAIN	0.00270513	-0.843042	0.231	0.428	0.0464219
AC093610.1	0.00271543	-1.80599	0.064	0.14	0.0465056
TARS2	0.0027278	1.3607	0.218	0.086	0.0466648
MYD88	0.00273743	-1.44269e+08	0	0.061	0.0467768
PDE4DIP	0.00274357	0.346522	0.667	0.85	0.0468289
L1PA16	0.0027536	-0.194155	0.962	0.974	0.0469472
L1MEg	0.00275791	-0.191095	0.936	0.972	0.0469681
UQCR11	0.00276184	-1.12936	0.154	0.284	0.0469823
LINC00551	0.00277154	0.734419	0.333	0.309	0.047073
PPP4R4	0.00277338	-1.29453	0.128	0.221	0.047073
ALDH1A3	0.00278236	-3.15221	0.013	0.088	0.0471727
ADCYAP1	0.00279083	-1.7087	0.09	0.144	0.0472635
SLC22A1	0.00281632	1.66781	0.103	0.051	0.0475359
LTR54B	0.00281401	-0.915939	0.205	0.369	0.0475359
RAB5IF	0.0028162	-1.61061	0.077	0.193	0.0475359
TBRG1	0.00282982	-0.537332	0.372	0.698	0.0477108
FSTL5	0.00284504	0.525135	0.577	0.522	0.0479142
RO60	0.00285221	0.643247	0.423	0.428	0.0479434
ZNF827	0.00285439	0.393107	0.718	0.788	0.0479434
FTH1	0.00285626	-0.37655	0.731	0.886	0.0479434
LINC02664	0.0028671	-0.949902	0.192	0.339	0.0480723
AluYe6	0.00287486	-0.682054	0.295	0.547	0.0480961
RNPEPL1	0.00287477	-1.52281	0.077	0.208	0.0480961
AL365255.1	0.00289289	1.96191	0.064	0.031	0.0482382
DOCK7	0.0028889	0.479619	0.615	0.663	0.0482382
CRIM1	0.0028914	-0.591782	0.423	0.608	0.0482382
ZBTB44	0.00292291	0.665962	0.5	0.374	0.0486852
LSAMP	0.00292899	0.550593	0.782	0.744	0.048733
NPTN	0.00294253	0.33006	0.769	0.858	0.0488689
CALY	0.0029436	-0.528371	0.5	0.721	0.0488689
WDR7	0.00299013	0.299917	0.769	0.924	0.0495871
LPIN1	0.00300072	-0.60943	0.372	0.603	0.0497084
LINC02576	0.00300513	-3.119	0.013	0.102	0.0497273
LINC02043	0.00301894	1.79806	0.128	0.041	0.0499013
AC103706.1	0.00302525	-1.5902	0.077	0.198	0.0499511
CMC1	0.00303039	0.567774	0.487	0.501	0.0499816

### Sheet: TableS8B
GSEA of significant DE features between ALS-Glia and control L5ET cells
NAME	GS<br> follow link to MSigDB	GS DETAILS	SIZE	ES	NES	NOM p-val	FDR q-val	FWER p-val	RANK AT MAX	LEADING EDGE
GOBP_NEGATIVE_REGULATION_OF_ADAPTIVE_IMMUNE_RESPONSE	GOBP_NEGATIVE_REGULATION_OF_ADAPTIVE_IMMUNE_RESPONSE	Details ...	25	0.654716	1.98413	0	1	0.706	1580	tags=36%, list=10%, signal=40%
GOMF_ION_GATED_CHANNEL_ACTIVITY	GOMF_ION_GATED_CHANNEL_ACTIVITY	Details ...	24	0.57968	1.81769	0	1	0.996	2	tags=4%, list=0%, signal=4%				pval < 0.05
GOBP_AGING	GOBP_AGING	Details ...	89	0.392483	1.55542	0	1	1	1227	tags=18%, list=8%, signal=19%
GOMF_ATP_DEPENDENT_PROTEIN_FOLDING_CHAPERONE	GOMF_ATP_DEPENDENT_PROTEIN_FOLDING_CHAPERONE	Details ...	30	0.530165	1.75683	0.00408163	1	1	2	tags=3%, list=0%, signal=3%
GOMF_OXIDOREDUCTION_DRIVEN_ACTIVE_TRANSMEMBRANE_TRANSPORTER_ACTIVITY	GOMF_OXIDOREDUCTION_DRIVEN_ACTIVE_TRANSMEMBRANE_TRANSPORTER_ACTIVITY	Details ...	65	0.405974	1.53945	0.00609756	1	1	420	tags=17%, list=3%, signal=17%
GOMF_LYSOPHOSPHOLIPASE_ACTIVITY	GOMF_LYSOPHOSPHOLIPASE_ACTIVITY	Details ...	19	0.62825	1.78679	0.00649351	1	0.999	2699	tags=42%, list=18%, signal=51%
GOBP_SENSORY_PERCEPTION_OF_SMELL	GOBP_SENSORY_PERCEPTION_OF_SMELL	Details ...	27	0.521352	1.63476	0.00729927	1	1	1150	tags=26%, list=8%, signal=28%
GOMF_OXIDOREDUCTASE_ACTIVITY_ACTING_ON_NAD_P_H	GOMF_OXIDOREDUCTASE_ACTIVITY_ACTING_ON_NAD_P_H		73	0.37736	1.41976	0.0145985	1	1	420	tags=15%, list=3%, signal=15%
GOBP_POSITIVE_REGULATION_OF_INTERFERON_BETA_PRODUCTION	GOBP_POSITIVE_REGULATION_OF_INTERFERON_BETA_PRODUCTION	Details ...	23	0.588826	1.75552	0.0150943	1	1	1637	tags=30%, list=11%, signal=34%
GOBP_ATP_SYNTHESIS_COUPLED_ELECTRON_TRANSPORT	GOBP_ATP_SYNTHESIS_COUPLED_ELECTRON_TRANSPORT		89	0.349178	1.41513	0.0162602	1	1	420	tags=12%, list=3%, signal=13%
GOMF_OXIDOREDUCTASE_ACTIVITY_ACTING_ON_NAD_P_H_QUINONE_OR_SIMILAR_COMPOUND_AS_ACCEPTOR	GOMF_OXIDOREDUCTASE_ACTIVITY_ACTING_ON_NAD_P_H_QUINONE_OR_SIMILAR_COMPOUND_AS_ACCEPTOR		53	0.424638	1.53445	0.017341	1	1	420	tags=17%, list=3%, signal=17%
GOBP_HOMOPHILIC_CELL_ADHESION_VIA_PLASMA_MEMBRANE_ADHESION_MOLECULES	GOBP_HOMOPHILIC_CELL_ADHESION_VIA_PLASMA_MEMBRANE_ADHESION_MOLECULES	Details ...	102	0.374984	1.54437	0.0188679	1	1	1826	tags=23%, list=12%, signal=25%
GOBP_REGULATION_OF_MONONUCLEAR_CELL_MIGRATION	GOBP_REGULATION_OF_MONONUCLEAR_CELL_MIGRATION		64	0.400145	1.50429	0.0191083	1	1	2813	tags=30%, list=19%, signal=36%
GOBP_AXON_ENSHEATHMENT_IN_CENTRAL_NERVOUS_SYSTEM	GOBP_AXON_ENSHEATHMENT_IN_CENTRAL_NERVOUS_SYSTEM	Details ...	15	0.670244	1.79265	0.02	1	0.998	4076	tags=73%, list=27%, signal=100%
GOMF_NAD_P_H_DEHYDROGENASE_QUINONE_ACTIVITY	GOMF_NAD_P_H_DEHYDROGENASE_QUINONE_ACTIVITY	Details ...	45	0.449154	1.56752	0.0222222	1	1	420	tags=18%, list=3%, signal=18%
GOMF_PHOSPHOLIPASE_ACTIVITY	GOMF_PHOSPHOLIPASE_ACTIVITY		59	0.419952	1.50633	0.0223464	1	1	2299	tags=29%, list=15%, signal=34%
GOBP_NEGATIVE_REGULATION_OF_VIRAL_GENOME_REPLICATION	GOBP_NEGATIVE_REGULATION_OF_VIRAL_GENOME_REPLICATION	Details ...	25	0.54761	1.67654	0.0224719	1	1	2145	tags=32%, list=14%, signal=37%
GOBP_MITOCHONDRIAL_ELECTRON_TRANSPORT_NADH_TO_UBIQUINONE	GOBP_MITOCHONDRIAL_ELECTRON_TRANSPORT_NADH_TO_UBIQUINONE		49	0.416768	1.47052	0.0255102	1	1	420	tags=14%, list=3%, signal=15%
GOBP_REGULATION_OF_ANTIGEN_RECEPTOR_MEDIATED_SIGNALING_PATHWAY	GOBP_REGULATION_OF_ANTIGEN_RECEPTOR_MEDIATED_SIGNALING_PATHWAY	Details ...	32	0.481951	1.61367	0.0257511	1	1	347	tags=9%, list=2%, signal=10%
GOCC_NADH_DEHYDROGENASE_COMPLEX	GOCC_NADH_DEHYDROGENASE_COMPLEX		47	0.402916	1.43429	0.0274725	1	1	420	tags=15%, list=3%, signal=15%
GOCC_CHAPERONE_COMPLEX	GOCC_CHAPERONE_COMPLEX	Details ...	41	0.450996	1.56576	0.0276498	1	1	945	tags=12%, list=6%, signal=13%
GOBP_REGULATION_OF_CELLULAR_EXTRAVASATION	GOBP_REGULATION_OF_CELLULAR_EXTRAVASATION	Details ...	15	0.592824	1.57664	0.0307692	1	1	2813	tags=40%, list=19%, signal=49%
KEGG_PARKINSONS_DISEASE	KEGG_PARKINSONS_DISEASE		112	0.341237	1.40312	0.03125	1	1	538	tags=13%, list=4%, signal=13%
GOBP_CELL_CELL_ADHESION_VIA_PLASMA_MEMBRANE_ADHESION_MOLECULES	GOBP_CELL_CELL_ADHESION_VIA_PLASMA_MEMBRANE_ADHESION_MOLECULES		162	0.287296	1.26211	0.03125	1	1	1826	tags=17%, list=12%, signal=19%
GOBP_ATP_BIOSYNTHETIC_PROCESS	GOBP_ATP_BIOSYNTHETIC_PROCESS		93	0.35529	1.41926	0.032	1	1	420	tags=12%, list=3%, signal=12%
GOBP_LEUKOCYTE_ADHESION_TO_VASCULAR_ENDOTHELIAL_CELL	GOBP_LEUKOCYTE_ADHESION_TO_VASCULAR_ENDOTHELIAL_CELL	Details ...	21	0.581151	1.66491	0.0321429	1	1	3131	tags=43%, list=21%, signal=54%
GOBP_DNA_UNWINDING_INVOLVED_IN_DNA_REPLICATION	GOBP_DNA_UNWINDING_INVOLVED_IN_DNA_REPLICATION	Details ...	15	0.579415	1.61677	0.0414013	1	1	2726	tags=40%, list=18%, signal=49%
GOMF_CELL_CELL_ADHESION_MEDIATOR_ACTIVITY	GOMF_CELL_CELL_ADHESION_MEDIATOR_ACTIVITY		34	0.456776	1.48937	0.0416667	1	1	4564	tags=47%, list=30%, signal=67%
GOBP_B_CELL_RECEPTOR_SIGNALING_PATHWAY	GOBP_B_CELL_RECEPTOR_SIGNALING_PATHWAY		24	0.480111	1.46803	0.042471	1	1	347	tags=17%, list=2%, signal=17%
GOMF_ELECTRON_TRANSFER_ACTIVITY	GOMF_ELECTRON_TRANSFER_ACTIVITY		100	0.345073	1.39969	0.0458716	1	1	510	tags=13%, list=3%, signal=13%
GOBP_POSITIVE_REGULATION_OF_PROTEIN_AUTOPHOSPHORYLATION	GOBP_POSITIVE_REGULATION_OF_PROTEIN_AUTOPHOSPHORYLATION	Details ...	21	0.520438	1.55369	0.0490196	1	1	3115	tags=48%, list=21%, signal=60%
GOBP_POSITIVE_REGULATION_OF_CHEMOKINE_PRODUCTION	GOBP_POSITIVE_REGULATION_OF_CHEMOKINE_PRODUCTION	Details ...	25	-0.794998	-1.97271	0	0.239003	0.213	929	tags=28%, list=6%, signal=30%
KEGG_RIBOSOME	KEGG_RIBOSOME	Details ...	85	-0.603905	-1.74157	0	1	1	4459	tags=71%, list=29%, signal=99%
GOBP_CYTOPLASMIC_TRANSLATION	GOBP_CYTOPLASMIC_TRANSLATION		152	-0.534986	-1.64786	0	1	1	4532	tags=54%, list=30%, signal=76%
GOCC_RIBOSOME	GOCC_RIBOSOME		206	-0.487922	-1.525	0.00103734	1	1	4681	tags=52%, list=31%, signal=75%
GOBP_GRANULOCYTE_ACTIVATION	GOBP_GRANULOCYTE_ACTIVATION	Details ...	16	-0.820384	-1.86499	0.00142248	1	0.895	150	tags=19%, list=1%, signal=19%
GOCC_RIBOSOMAL_SUBUNIT	GOCC_RIBOSOMAL_SUBUNIT		176	-0.508123	-1.546	0.00210084	1	1	4459	tags=54%, list=29%, signal=76%
GOCC_CYTOSOLIC_RIBOSOME	GOCC_CYTOSOLIC_RIBOSOME		96	-0.558519	-1.62407	0.00227015	1	1	4459	tags=66%, list=29%, signal=92%
GOBP_DEVELOPMENT_OF_PRIMARY_FEMALE_SEXUAL_CHARACTERISTICS	GOBP_DEVELOPMENT_OF_PRIMARY_FEMALE_SEXUAL_CHARACTERISTICS	Details ...	60	-0.617735	-1.7287	0.00239521	1	1	1668	tags=20%, list=11%, signal=22%
GOBP_DEFENSE_RESPONSE_TO_GRAM_POSITIVE_BACTERIUM	GOBP_DEFENSE_RESPONSE_TO_GRAM_POSITIVE_BACTERIUM	Details ...	23	-0.749083	-1.81741	0.00273224	1	0.991	301	tags=17%, list=2%, signal=18%
GOBP_RESPONSE_TO_FUNGUS	GOBP_RESPONSE_TO_FUNGUS	Details ...	19	-0.765426	-1.80052	0.00282885	1	0.998	929	tags=26%, list=6%, signal=28%
HALLMARK_TNFA_SIGNALING_VIA_NFKB	HALLMARK_TNFA_SIGNALING_VIA_NFKB		106	-0.540299	-1.59289	0.00334448	1	1	3027	tags=33%, list=20%, signal=41%
GOBP_FEMALE_SEX_DIFFERENTIATION	GOBP_FEMALE_SEX_DIFFERENTIATION	Details ...	66	-0.598502	-1.68736	0.00360144	1	1	1668	tags=18%, list=11%, signal=20%
GOBP_POSITIVE_REGULATION_OF_TYROSINE_PHOSPHORYLATION_OF_STAT_PROTEIN	GOBP_POSITIVE_REGULATION_OF_TYROSINE_PHOSPHORYLATION_OF_STAT_PROTEIN	Details ...	16	-0.797762	-1.82403	0.0041958	1	0.987	713	tags=31%, list=5%, signal=33%
GOMF_STRUCTURAL_CONSTITUENT_OF_RIBOSOME	GOMF_STRUCTURAL_CONSTITUENT_OF_RIBOSOME		155	-0.513621	-1.56576	0.00424628	1	1	4459	tags=56%, list=29%, signal=79%
GOBP_ATTACHMENT_OF_SPINDLE_MICROTUBULES_TO_KINETOCHORE	GOBP_ATTACHMENT_OF_SPINDLE_MICROTUBULES_TO_KINETOCHORE	Details ...	31	-0.701344	-1.76034	0.00538358	1	1	468	tags=13%, list=3%, signal=13%
GOBP_TYROSINE_PHOSPHORYLATION_OF_STAT_PROTEIN	GOBP_TYROSINE_PHOSPHORYLATION_OF_STAT_PROTEIN	Details ...	26	-0.713176	-1.76189	0.00539084	1	1	713	tags=19%, list=5%, signal=20%
GOBP_POSITIVE_REGULATION_OF_LEUKOCYTE_PROLIFERATION	GOBP_POSITIVE_REGULATION_OF_LEUKOCYTE_PROLIFERATION	Details ...	62	-0.571435	-1.65935	0.00600962	1	1	789	tags=13%, list=5%, signal=14%
GOBP_CHEMOKINE_PRODUCTION	GOBP_CHEMOKINE_PRODUCTION	Details ...	38	-0.684693	-1.79014	0.00642674	1	0.999	929	tags=18%, list=6%, signal=20%
GOMF_GROWTH_FACTOR_ACTIVITY	GOMF_GROWTH_FACTOR_ACTIVITY	Details ...	56	-0.603798	-1.6791	0.00718563	1	1	1577	tags=27%, list=10%, signal=30%
GOBP_LIPOPOLYSACCHARIDE_MEDIATED_SIGNALING_PATHWAY	GOBP_LIPOPOLYSACCHARIDE_MEDIATED_SIGNALING_PATHWAY	Details ...	32	-0.660601	-1.66962	0.00790514	1	1	1811	tags=22%, list=12%, signal=25%
GOBP_CYTOKINE_PRODUCTION_INVOLVED_IN_IMMUNE_RESPONSE	GOBP_CYTOKINE_PRODUCTION_INVOLVED_IN_IMMUNE_RESPONSE		54	-0.586698	-1.62901	0.00839329	1	1	3908	tags=46%, list=26%, signal=62%
GOCC_CYTOSOLIC_LARGE_RIBOSOMAL_SUBUNIT	GOCC_CYTOSOLIC_LARGE_RIBOSOMAL_SUBUNIT		53	-0.589432	-1.61639	0.00843373	1	1	4459	tags=66%, list=29%, signal=93%
GOBP_REGULATION_OF_INSULIN_SECRETION	GOBP_REGULATION_OF_INSULIN_SECRETION		99	-0.51477	-1.52037	0.00889878	1	1	3250	tags=28%, list=21%, signal=36%
HALLMARK_APOPTOSIS	HALLMARK_APOPTOSIS		102	-0.538752	-1.58501	0.00894855	1	1	1578	tags=20%, list=10%, signal=22%
GOMF_HEPARIN_BINDING	GOMF_HEPARIN_BINDING		73	-0.571929	-1.62372	0.00924856	1	1	1718	tags=18%, list=11%, signal=20%
GOMF_SERINE_HYDROLASE_ACTIVITY	GOMF_SERINE_HYDROLASE_ACTIVITY		71	-0.554665	-1.5612	0.0115473	1	1	1650	tags=21%, list=11%, signal=24%
GOBP_REGULATION_OF_ACTIN_FILAMENT_LENGTH	GOBP_REGULATION_OF_ACTIN_FILAMENT_LENGTH		114	-0.494848	-1.46395	0.0121012	1	1	948	tags=11%, list=6%, signal=11%
GOBP_REGULATION_OF_PRODUCTION_OF_MOLECULAR_MEDIATOR_OF_IMMUNE_RESPONSE	GOBP_REGULATION_OF_PRODUCTION_OF_MOLECULAR_MEDIATOR_OF_IMMUNE_RESPONSE		88	-0.534403	-1.55417	0.0127168	1	1	3908	tags=41%, list=26%, signal=55%
GOBP_NEGATIVE_REGULATION_OF_TRANSLATIONAL_INITIATION	GOBP_NEGATIVE_REGULATION_OF_TRANSLATIONAL_INITIATION	Details ...	16	-0.761874	-1.71622	0.0129683	1	1	45	tags=6%, list=0%, signal=6%
GOBP_INSULIN_SECRETION	GOBP_INSULIN_SECRETION		122	-0.500344	-1.48781	0.0130577	1	1	3250	tags=25%, list=21%, signal=32%
GOBP_OVARIAN_FOLLICLE_DEVELOPMENT	GOBP_OVARIAN_FOLLICLE_DEVELOPMENT	Details ...	32	-0.651223	-1.68575	0.013089	1	1	1668	tags=28%, list=11%, signal=32%
GOCC_LARGE_RIBOSOMAL_SUBUNIT	GOCC_LARGE_RIBOSOMAL_SUBUNIT		106	-0.512445	-1.51566	0.0133185	1	1	4661	tags=55%, list=31%, signal=78%
GOBP_OVULATION_CYCLE	GOBP_OVULATION_CYCLE	Details ...	41	-0.621046	-1.64844	0.0138365	1	1	1666	tags=22%, list=11%, signal=25%
GOBP_REGULATION_OF_MITOCHONDRIAL_MEMBRANE_PERMEABILITY_INVOLVED_IN_APOPTOTIC_PROCESS	GOBP_REGULATION_OF_MITOCHONDRIAL_MEMBRANE_PERMEABILITY_INVOLVED_IN_APOPTOTIC_PROCESS	Details ...	35	-0.633135	-1.65083	0.0141753	1	1	2013	tags=37%, list=13%, signal=43%
GOBP_REGULATION_OF_PEPTIDE_TRANSPORT	GOBP_REGULATION_OF_PEPTIDE_TRANSPORT		110	-0.505389	-1.51081	0.0144124	1	1	3250	tags=29%, list=21%, signal=37%
GOMF_TRANSFERASE_ACTIVITY_TRANSFERRING_ALKYL_OR_ARYL_OTHER_THAN_METHYL_GROUPS	GOMF_TRANSFERASE_ACTIVITY_TRANSFERRING_ALKYL_OR_ARYL_OTHER_THAN_METHYL_GROUPS		47	-0.596673	-1.61363	0.0144753	1	1	1900	tags=32%, list=13%, signal=36%
GOMF_OXIDOREDUCTASE_ACTIVITY_ACTING_ON_PEROXIDE_AS_ACCEPTOR	GOMF_OXIDOREDUCTASE_ACTIVITY_ACTING_ON_PEROXIDE_AS_ACCEPTOR		27	-0.658591	-1.60889	0.0161943	1	1	1553	tags=33%, list=10%, signal=37%
KEGG_ARACHIDONIC_ACID_METABOLISM	KEGG_ARACHIDONIC_ACID_METABOLISM	Details ...	18	-0.728812	-1.69492	0.0166205	1	1	1088	tags=22%, list=7%, signal=24%
GOBP_POSITIVE_REGULATION_OF_STRESS_ACTIVATED_PROTEIN_KINASE_SIGNALING_CASCADE	GOBP_POSITIVE_REGULATION_OF_STRESS_ACTIVATED_PROTEIN_KINASE_SIGNALING_CASCADE		76	-0.547143	-1.58133	0.0171038	1	1	1817	tags=14%, list=12%, signal=16%
GOBP_MUSCLE_CELL_PROLIFERATION	GOBP_MUSCLE_CELL_PROLIFERATION		107	-0.492224	-1.44687	0.0177778	1	1	2526	tags=20%, list=17%, signal=23%
GOBP_POSITIVE_REGULATION_OF_PRODUCTION_OF_MOLECULAR_MEDIATOR_OF_IMMUNE_RESPONSE	GOBP_POSITIVE_REGULATION_OF_PRODUCTION_OF_MOLECULAR_MEDIATOR_OF_IMMUNE_RESPONSE		67	-0.555383	-1.56831	0.0178571	1	1	3908	tags=42%, list=26%, signal=56%
GOBP_ANION_TRANSMEMBRANE_TRANSPORT	GOBP_ANION_TRANSMEMBRANE_TRANSPORT		172	-0.460434	-1.41041	0.0180085	1	1	1984	tags=16%, list=13%, signal=19%
GOBP_REGULATION_OF_PROTEIN_POLYMERIZATION	GOBP_REGULATION_OF_PROTEIN_POLYMERIZATION		151	-0.469254	-1.44716	0.0181044	1	1	2488	tags=16%, list=16%, signal=19%
GOBP_CARTILAGE_DEVELOPMENT_INVOLVED_IN_ENDOCHONDRAL_BONE_MORPHOGENESIS	GOBP_CARTILAGE_DEVELOPMENT_INVOLVED_IN_ENDOCHONDRAL_BONE_MORPHOGENESIS	Details ...	17	-0.726262	-1.6814	0.0192593	1	1	1194	tags=24%, list=8%, signal=26%
GOBP_MAINTENANCE_OF_CELL_NUMBER	GOBP_MAINTENANCE_OF_CELL_NUMBER		123	-0.488251	-1.46885	0.0195228	1	1	2157	tags=16%, list=14%, signal=19%
GOBP_REGULATION_OF_STRESS_ACTIVATED_PROTEIN_KINASE_SIGNALING_CASCADE	GOBP_REGULATION_OF_STRESS_ACTIVATED_PROTEIN_KINASE_SIGNALING_CASCADE		121	-0.480657	-1.44458	0.0195652	1	1	1566	tags=11%, list=10%, signal=12%
GOBP_PRODUCTION_OF_MOLECULAR_MEDIATOR_OF_IMMUNE_RESPONSE	GOBP_PRODUCTION_OF_MOLECULAR_MEDIATOR_OF_IMMUNE_RESPONSE		115	-0.497176	-1.49323	0.0200222	1	1	3908	tags=35%, list=26%, signal=46%
GOBP_REGULATION_OF_NEURAL_PRECURSOR_CELL_PROLIFERATION	GOBP_REGULATION_OF_NEURAL_PRECURSOR_CELL_PROLIFERATION		46	-0.588665	-1.5752	0.0200501	1	1	1047	tags=11%, list=7%, signal=12%
GOMF_SIGNALING_RECEPTOR_REGULATOR_ACTIVITY	GOMF_SIGNALING_RECEPTOR_REGULATOR_ACTIVITY		146	-0.468326	-1.44863	0.0203863	1	1	2208	tags=21%, list=15%, signal=24%
GOBP_REGULATION_OF_MITOCHONDRIAL_MEMBRANE_PERMEABILITY	GOBP_REGULATION_OF_MITOCHONDRIAL_MEMBRANE_PERMEABILITY		44	-0.6125	-1.60907	0.020757	1	1	2013	tags=34%, list=13%, signal=39%
GOBP_MITOTIC_SPINDLE_ORGANIZATION	GOBP_MITOTIC_SPINDLE_ORGANIZATION		111	-0.492071	-1.47433	0.0208791	1	1	2468	tags=17%, list=16%, signal=20%
GOBP_PEPTIDE_TRANSPORT	GOBP_PEPTIDE_TRANSPORT		156	-0.449867	-1.38048	0.022508	1	1	3250	tags=24%, list=21%, signal=31%
GOBP_FEMALE_GAMETE_GENERATION	GOBP_FEMALE_GAMETE_GENERATION		88	-0.510881	-1.4998	0.0227273	1	1	3011	tags=28%, list=20%, signal=35%
GOBP_CHLORIDE_TRANSPORT	GOBP_CHLORIDE_TRANSPORT		65	-0.526945	-1.49842	0.0235018	1	1	1553	tags=18%, list=10%, signal=20%
GOBP_MITOCHONDRIAL_MEMBRANE_ORGANIZATION	GOBP_MITOCHONDRIAL_MEMBRANE_ORGANIZATION		100	-0.509131	-1.49465	0.0238366	1	1	2013	tags=27%, list=13%, signal=31%
GOBP_OOGENESIS	GOBP_OOGENESIS		63	-0.549612	-1.53975	0.0238663	1	1	2433	tags=29%, list=16%, signal=34%
GOBP_POSITIVE_REGULATION_OF_CYTOKINE_PRODUCTION_INVOLVED_IN_IMMUNE_RESPONSE	GOBP_POSITIVE_REGULATION_OF_CYTOKINE_PRODUCTION_INVOLVED_IN_IMMUNE_RESPONSE		41	-0.597865	-1.56373	0.0240506	1	1	876	tags=12%, list=6%, signal=13%
GOBP_COLLAGEN_BIOSYNTHETIC_PROCESS	GOBP_COLLAGEN_BIOSYNTHETIC_PROCESS		24	-0.651657	-1.5919	0.0245232	1	1	1588	tags=42%, list=10%, signal=46%
GOMF_GLYCOSAMINOGLYCAN_BINDING	GOMF_GLYCOSAMINOGLYCAN_BINDING		100	-0.500089	-1.48807	0.0246637	1	1	1718	tags=15%, list=11%, signal=17%
GOBP_SMOOTH_MUSCLE_CELL_PROLIFERATION	GOBP_SMOOTH_MUSCLE_CELL_PROLIFERATION		75	-0.530319	-1.52581	0.0251716	1	1	713	tags=8%, list=5%, signal=8%
GOBP_INORGANIC_ANION_TRANSMEMBRANE_TRANSPORT	GOBP_INORGANIC_ANION_TRANSMEMBRANE_TRANSPORT		71	-0.529567	-1.51111	0.025522	1	1	1553	tags=18%, list=10%, signal=20%
GOBP_POSITIVE_REGULATION_OF_JNK_CASCADE	GOBP_POSITIVE_REGULATION_OF_JNK_CASCADE		55	-0.559928	-1.55662	0.025641	1	1	46	tags=4%, list=0%, signal=4%
GOBP_REGULATION_OF_MYOBLAST_DIFFERENTIATION	GOBP_REGULATION_OF_MYOBLAST_DIFFERENTIATION		52	-0.561227	-1.54322	0.0257353	1	1	1788	tags=23%, list=12%, signal=26%
GOBP_MODIFIED_AMINO_ACID_TRANSPORT	GOBP_MODIFIED_AMINO_ACID_TRANSPORT		25	-0.671167	-1.62204	0.0260989	1	1	1286	tags=24%, list=8%, signal=26%
GOBP_REGULATION_OF_MEMBRANE_PERMEABILITY	GOBP_REGULATION_OF_MEMBRANE_PERMEABILITY		51	-0.570021	-1.56382	0.0263158	1	1	3378	tags=39%, list=22%, signal=50%
GOBP_NEURON_PROJECTION_ARBORIZATION	GOBP_NEURON_PROJECTION_ARBORIZATION		26	-0.661773	-1.62412	0.0264256	1	1	61	tags=4%, list=0%, signal=4%
GOBP_ENDOCHONDRAL_BONE_MORPHOGENESIS	GOBP_ENDOCHONDRAL_BONE_MORPHOGENESIS		32	-0.616958	-1.62422	0.0266312	1	1	1227	tags=19%, list=8%, signal=20%
GOBP_GERM_CELL_DEVELOPMENT	GOBP_GERM_CELL_DEVELOPMENT		184	-0.450061	-1.38662	0.0274841	1	1	2495	tags=20%, list=16%, signal=23%
GOBP_BONE_GROWTH	GOBP_BONE_GROWTH		17	-0.709229	-1.62115	0.0278552	1	1	1682	tags=29%, list=11%, signal=33%
GOBP_3_UTR_MEDIATED_MRNA_STABILIZATION	GOBP_3_UTR_MEDIATED_MRNA_STABILIZATION		17	-0.709662	-1.64368	0.0281065	1	1	918	tags=12%, list=6%, signal=13%
GOCC_SMALL_RIBOSOMAL_SUBUNIT	GOCC_SMALL_RIBOSOMAL_SUBUNIT		74	-0.52113	-1.50296	0.028136	1	1	4031	tags=53%, list=27%, signal=71%
GOMF_CYTOKINE_RECEPTOR_BINDING	GOMF_CYTOKINE_RECEPTOR_BINDING		88	-0.503754	-1.48036	0.0282167	1	1	2376	tags=22%, list=16%, signal=25%
GOBP_MACROPHAGE_CYTOKINE_PRODUCTION	GOBP_MACROPHAGE_CYTOKINE_PRODUCTION		16	-0.703568	-1.60976	0.0283286	1	1	1566	tags=38%, list=10%, signal=42%
GOBP_MITOCHONDRIAL_TRANSPORT	GOBP_MITOCHONDRIAL_TRANSPORT		157	-0.453036	-1.38776	0.0284211	1	1	3378	tags=31%, list=22%, signal=39%
GOBP_MITOTIC_SPINDLE_ASSEMBLY	GOBP_MITOTIC_SPINDLE_ASSEMBLY		62	-0.552091	-1.53788	0.0286396	1	1	2468	tags=19%, list=16%, signal=23%
GOBP_CELLULAR_GLUCOSE_HOMEOSTASIS	GOBP_CELLULAR_GLUCOSE_HOMEOSTASIS		101	-0.490385	-1.45803	0.0288568	1	1	1809	tags=14%, list=12%, signal=16%
GOBP_SEX_DIFFERENTIATION	GOBP_SEX_DIFFERENTIATION		152	-0.454682	-1.38291	0.0290011	1	1	3079	tags=24%, list=20%, signal=30%
GOBP_DEFENSE_RESPONSE_TO_BACTERIUM	GOBP_DEFENSE_RESPONSE_TO_BACTERIUM		68	-0.524981	-1.4871	0.0293772	1	1	2875	tags=29%, list=19%, signal=36%
GOBP_POSITIVE_REGULATION_OF_MEMBRANE_PERMEABILITY	GOBP_POSITIVE_REGULATION_OF_MEMBRANE_PERMEABILITY		37	-0.589679	-1.54693	0.029525	1	1	2013	tags=30%, list=13%, signal=34%
GOBP_B_CELL_MEDIATED_IMMUNITY	GOBP_B_CELL_MEDIATED_IMMUNITY		54	-0.545983	-1.5142	0.0295508	1	1	150	tags=6%, list=1%, signal=6%
GOCC_CHLORIDE_CHANNEL_COMPLEX	GOCC_CHLORIDE_CHANNEL_COMPLEX		28	-0.638151	-1.59576	0.0301783	1	1	1553	tags=25%, list=10%, signal=28%
GOBP_POSITIVE_REGULATION_OF_SMOOTH_MUSCLE_CELL_PROLIFERATION	GOBP_POSITIVE_REGULATION_OF_SMOOTH_MUSCLE_CELL_PROLIFERATION		40	-0.596624	-1.58323	0.0304183	1	1	1343	tags=15%, list=9%, signal=16%
GOBP_TOLL_LIKE_RECEPTOR_SIGNALING_PATHWAY	GOBP_TOLL_LIKE_RECEPTOR_SIGNALING_PATHWAY		62	-0.529777	-1.48584	0.0310633	1	1	1164	tags=13%, list=8%, signal=14%
GOCC_DENDRITE_CYTOPLASM	GOCC_DENDRITE_CYTOPLASM		30	-0.618925	-1.56119	0.03125	1	1	250	tags=7%, list=2%, signal=7%
GOBP_OOCYTE_DIFFERENTIATION	GOBP_OOCYTE_DIFFERENTIATION		38	-0.584137	-1.53867	0.0313316	1	1	2433	tags=32%, list=16%, signal=38%
GOMF_ORGANIC_ACID_TRANSMEMBRANE_TRANSPORTER_ACTIVITY	GOMF_ORGANIC_ACID_TRANSMEMBRANE_TRANSPORTER_ACTIVITY		95	-0.497808	-1.45754	0.031355	1	1	1984	tags=23%, list=13%, signal=26%
GOBP_RESPONSE_TO_MONOSACCHARIDE	GOBP_RESPONSE_TO_MONOSACCHARIDE		128	-0.463594	-1.40251	0.0318681	1	1	1809	tags=16%, list=12%, signal=18%
GOBP_POSITIVE_REGULATION_OF_RECEPTOR_SIGNALING_PATHWAY_VIA_STAT	GOBP_POSITIVE_REGULATION_OF_RECEPTOR_SIGNALING_PATHWAY_VIA_STAT		16	-0.714342	-1.60185	0.0319767	1	1	1918	tags=44%, list=13%, signal=50%
GOBP_MITOCHONDRIAL_OUTER_MEMBRANE_PERMEABILIZATION	GOBP_MITOCHONDRIAL_OUTER_MEMBRANE_PERMEABILIZATION		30	-0.629548	-1.58316	0.0321285	1	1	2013	tags=37%, list=13%, signal=42%
GOMF_SOLUTE_PROTON_SYMPORTER_ACTIVITY	GOMF_SOLUTE_PROTON_SYMPORTER_ACTIVITY		18	-0.693565	-1.63327	0.0325779	1	1	1424	tags=17%, list=9%, signal=18%
GOBP_RNA_STABILIZATION	GOBP_RNA_STABILIZATION		47	-0.55448	-1.49055	0.0331288	1	1	918	tags=9%, list=6%, signal=9%
GOCC_POLYSOMAL_RIBOSOME	GOCC_POLYSOMAL_RIBOSOME		30	-0.621294	-1.57346	0.0332005	1	1	4459	tags=63%, list=29%, signal=90%
GOMF_MODIFIED_AMINO_ACID_TRANSMEMBRANE_TRANSPORTER_ACTIVITY	GOMF_MODIFIED_AMINO_ACID_TRANSMEMBRANE_TRANSPORTER_ACTIVITY		19	-0.696552	-1.62269	0.0336606	1	1	982	tags=21%, list=6%, signal=22%
GOBP_POSITIVE_REGULATION_OF_CELL_DIVISION	GOBP_POSITIVE_REGULATION_OF_CELL_DIVISION		49	-0.562654	-1.53276	0.0338573	1	1	2378	tags=20%, list=16%, signal=24%
GOBP_MITOCHONDRIAL_CYTOCHROME_C_OXIDASE_ASSEMBLY	GOBP_MITOCHONDRIAL_CYTOCHROME_C_OXIDASE_ASSEMBLY		25	-0.653276	-1.58948	0.0340136	1	1	2094	tags=24%, list=14%, signal=28%
GOBP_REGULATION_OF_HORMONE_SECRETION	GOBP_REGULATION_OF_HORMONE_SECRETION		131	-0.465359	-1.40138	0.0341151	1	1	3295	tags=27%, list=22%, signal=35%
GOBP_POSITIVE_REGULATION_OF_CANONICAL_WNT_SIGNALING_PATHWAY	GOBP_POSITIVE_REGULATION_OF_CANONICAL_WNT_SIGNALING_PATHWAY		76	-0.508623	-1.47294	0.0341176	1	1	2201	tags=21%, list=15%, signal=25%
GOBP_CHONDROCYTE_DIFFERENTIATION	GOBP_CHONDROCYTE_DIFFERENTIATION		67	-0.515194	-1.44663	0.0346475	1	1	2607	tags=24%, list=17%, signal=29%
GOBP_POSITIVE_REGULATION_OF_COLD_INDUCED_THERMOGENESIS	GOBP_POSITIVE_REGULATION_OF_COLD_INDUCED_THERMOGENESIS		57	-0.542492	-1.50398	0.0349243	1	1	2036	tags=19%, list=13%, signal=22%
GOMF_OXIDOREDUCTASE_ACTIVITY_ACTING_ON_A_SULFUR_GROUP_OF_DONORS	GOMF_OXIDOREDUCTASE_ACTIVITY_ACTING_ON_A_SULFUR_GROUP_OF_DONORS		50	-0.55657	-1.5183	0.0350438	1	1	3498	tags=38%, list=23%, signal=49%
GOBP_DEVELOPMENT_OF_PRIMARY_SEXUAL_CHARACTERISTICS	GOBP_DEVELOPMENT_OF_PRIMARY_SEXUAL_CHARACTERISTICS		130	-0.467488	-1.4068	0.0350493	1	1	3079	tags=25%, list=20%, signal=32%
GOBP_TEMPERATURE_HOMEOSTASIS	GOBP_TEMPERATURE_HOMEOSTASIS		109	-0.467647	-1.39711	0.0357143	1	1	2036	tags=15%, list=13%, signal=17%
GOBP_REGULATION_OF_VIRAL_ENTRY_INTO_HOST_CELL	GOBP_REGULATION_OF_VIRAL_ENTRY_INTO_HOST_CELL		22	-0.661267	-1.57049	0.0358127	1	1	3150	tags=36%, list=21%, signal=46%
GOBP_COPPER_ION_HOMEOSTASIS	GOBP_COPPER_ION_HOMEOSTASIS		17	-0.698482	-1.60491	0.036075	1	1	1769	tags=29%, list=12%, signal=33%
GOBP_MYELOID_LEUKOCYTE_MEDIATED_IMMUNITY	GOBP_MYELOID_LEUKOCYTE_MEDIATED_IMMUNITY		45	-0.558957	-1.50649	0.0364322	1	1	1130	tags=16%, list=7%, signal=17%
GOBP_ORGANIC_ACID_TRANSPORT	GOBP_ORGANIC_ACID_TRANSPORT		178	-0.434739	-1.35458	0.0366876	1	1	2378	tags=21%, list=16%, signal=24%
KEGG_APOPTOSIS	KEGG_APOPTOSIS		59	-0.538215	-1.48627	0.0368609	1	1	1148	tags=15%, list=8%, signal=16%
GOMF_PHOSPHATIDYLINOSITOL_3_4_5_TRISPHOSPHATE_BINDING	GOMF_PHOSPHATIDYLINOSITOL_3_4_5_TRISPHOSPHATE_BINDING		29	-0.628272	-1.5561	0.0369393	1	1	763	tags=10%, list=5%, signal=11%
GOBP_TYPE_2_IMMUNE_RESPONSE	GOBP_TYPE_2_IMMUNE_RESPONSE		16	-0.702229	-1.61139	0.0378457	1	1	2420	tags=38%, list=16%, signal=45%
GOBP_SPINDLE_LOCALIZATION	GOBP_SPINDLE_LOCALIZATION		39	-0.571674	-1.51277	0.0379902	1	1	2241	tags=23%, list=15%, signal=27%
GOBP_ACTIVATION_OF_PROTEIN_KINASE_B_ACTIVITY	GOBP_ACTIVATION_OF_PROTEIN_KINASE_B_ACTIVITY		21	-0.676415	-1.62764	0.0380952	1	1	10	tags=5%, list=0%, signal=5%
GOBP_MITOCHONDRIAL_OUTER_MEMBRANE_PERMEABILIZATION_INVOLVED_IN_PROGRAMMED_CELL_DEATH	GOBP_MITOCHONDRIAL_OUTER_MEMBRANE_PERMEABILIZATION_INVOLVED_IN_PROGRAMMED_CELL_DEATH		34	-0.602047	-1.56406	0.0383142	1	1	2013	tags=32%, list=13%, signal=37%
GOBP_CELLULAR_RESPONSE_TO_BIOTIC_STIMULUS	GOBP_CELLULAR_RESPONSE_TO_BIOTIC_STIMULUS		122	-0.47188	-1.41845	0.0384193	1	1	1811	tags=17%, list=12%, signal=19%
GOMF_CYTOKINE_ACTIVITY	GOMF_CYTOKINE_ACTIVITY		52	-0.544006	-1.4685	0.0389294	1	1	2365	tags=31%, list=16%, signal=36%
GOBP_REGULATION_OF_NEUROBLAST_PROLIFERATION	GOBP_REGULATION_OF_NEUROBLAST_PROLIFERATION		20	-0.677328	-1.59221	0.0390516	1	1	1047	tags=20%, list=7%, signal=21%
GOBP_MICROTUBULE_ORGANIZING_CENTER_LOCALIZATION	GOBP_MICROTUBULE_ORGANIZING_CENTER_LOCALIZATION		25	-0.626152	-1.53361	0.0391892	1	1	825	tags=16%, list=5%, signal=17%
GOCC_POLYSOME	GOCC_POLYSOME		62	-0.528398	-1.48825	0.039239	1	1	4459	tags=47%, list=29%, signal=66%
GOBP_MATERNAL_PLACENTA_DEVELOPMENT	GOBP_MATERNAL_PLACENTA_DEVELOPMENT		23	-0.633174	-1.52694	0.04039	1	1	1527	tags=22%, list=10%, signal=24%
GOMF_TRANSLATION_REPRESSOR_ACTIVITY	GOMF_TRANSLATION_REPRESSOR_ACTIVITY		22	-0.649224	-1.53868	0.0405028	1	1	1462	tags=14%, list=10%, signal=15%
GOMF_PHOSPHATASE_INHIBITOR_ACTIVITY	GOMF_PHOSPHATASE_INHIBITOR_ACTIVITY		33	-0.611251	-1.55838	0.0407359	1	1	1114	tags=15%, list=7%, signal=16%
GOBP_RECEPTOR_SIGNALING_PATHWAY_VIA_STAT	GOBP_RECEPTOR_SIGNALING_PATHWAY_VIA_STAT		71	-0.525913	-1.46882	0.0411281	1	1	2445	tags=24%, list=16%, signal=28%
GOBP_FOREBRAIN_NEURON_DEVELOPMENT	GOBP_FOREBRAIN_NEURON_DEVELOPMENT		19	-0.661005	-1.57449	0.0413105	1	1	1207	tags=26%, list=8%, signal=29%
GOBP_POSITIVE_REGULATION_OF_PHOSPHATIDYLINOSITOL_3_KINASE_SIGNALING	GOBP_POSITIVE_REGULATION_OF_PHOSPHATIDYLINOSITOL_3_KINASE_SIGNALING		38	-0.586485	-1.5408	0.0415094	1	1	1674	tags=24%, list=11%, signal=27%
GOBP_ACTIN_POLYMERIZATION_OR_DEPOLYMERIZATION	GOBP_ACTIN_POLYMERIZATION_OR_DEPOLYMERIZATION		144	-0.456161	-1.3777	0.0418904	1	1	1265	tags=10%, list=8%, signal=11%
GOBP_APOPTOTIC_PROCESS_INVOLVED_IN_DEVELOPMENT	GOBP_APOPTOTIC_PROCESS_INVOLVED_IN_DEVELOPMENT		22	-0.665448	-1.56855	0.0424077	1	1	1566	tags=32%, list=10%, signal=35%
GOBP_SKELETAL_SYSTEM_DEVELOPMENT	GOBP_SKELETAL_SYSTEM_DEVELOPMENT		284	-0.406428	-1.28946	0.0425532	1	1	2632	tags=19%, list=17%, signal=22%
GOMF_TRANSLATION_INITIATION_FACTOR_BINDING	GOMF_TRANSLATION_INITIATION_FACTOR_BINDING		25	-0.634888	-1.57761	0.0438356	1	1	45	tags=4%, list=0%, signal=4%
GOMF_SECONDARY_ACTIVE_TRANSMEMBRANE_TRANSPORTER_ACTIVITY	GOMF_SECONDARY_ACTIVE_TRANSMEMBRANE_TRANSPORTER_ACTIVITY		148	-0.446331	-1.37138	0.0438972	1	1	1524	tags=17%, list=10%, signal=19%
GOBP_STEROL_BIOSYNTHETIC_PROCESS	GOBP_STEROL_BIOSYNTHETIC_PROCESS		50	-0.557939	-1.48568	0.0439147	1	1	2844	tags=32%, list=19%, signal=39%
GOBP_TISSUE_REMODELING	GOBP_TISSUE_REMODELING		79	-0.496608	-1.42918	0.0444191	1	1	1454	tags=13%, list=10%, signal=14%
GOBP_POSITIVE_REGULATION_OF_EXTRACELLULAR_MATRIX_ORGANIZATION	GOBP_POSITIVE_REGULATION_OF_EXTRACELLULAR_MATRIX_ORGANIZATION		19	-0.663481	-1.56543	0.0445402	1	1	2222	tags=42%, list=15%, signal=49%
GOBP_REPRODUCTIVE_SYSTEM_DEVELOPMENT	GOBP_REPRODUCTIVE_SYSTEM_DEVELOPMENT		166	-0.438242	-1.34714	0.0446334	1	1	3106	tags=24%, list=20%, signal=30%
GOBP_POSITIVE_REGULATION_OF_INSULIN_SECRETION	GOBP_POSITIVE_REGULATION_OF_INSULIN_SECRETION		45	-0.551041	-1.47124	0.0450563	1	1	3250	tags=29%, list=21%, signal=37%
GOMF_GLUTATHIONE_TRANSFERASE_ACTIVITY	GOMF_GLUTATHIONE_TRANSFERASE_ACTIVITY		15	-0.717355	-1.61442	0.0451895	1	1	1553	tags=33%, list=10%, signal=37%
GOBP_NEGATIVE_REGULATION_OF_CELL_DIFFERENTIATION	GOBP_NEGATIVE_REGULATION_OF_CELL_DIFFERENTIATION		368	-0.391329	-1.25372	0.0460922	1	1	2668	tags=18%, list=18%, signal=22%
GOBP_CELLULAR_MODIFIED_AMINO_ACID_CATABOLIC_PROCESS	GOBP_CELLULAR_MODIFIED_AMINO_ACID_CATABOLIC_PROCESS		17	-0.692229	-1.54993	0.0461095	1	1	746	tags=12%, list=5%, signal=12%
HALLMARK_IL6_JAK_STAT3_SIGNALING	HALLMARK_IL6_JAK_STAT3_SIGNALING		32	-0.614988	-1.56275	0.046875	1	1	1343	tags=25%, list=9%, signal=27%
GOBP_REGULATION_OF_ENDOTHELIAL_CELL_MIGRATION	GOBP_REGULATION_OF_ENDOTHELIAL_CELL_MIGRATION		104	-0.465877	-1.3654	0.0469274	1	1	3659	tags=32%, list=24%, signal=42%
KEGG_CYTOKINE_CYTOKINE_RECEPTOR_INTERACTION	KEGG_CYTOKINE_CYTOKINE_RECEPTOR_INTERACTION		55	-0.522226	-1.45229	0.0480888	1	1	2065	tags=24%, list=14%, signal=27%
GOBP_HORMONE_TRANSPORT	GOBP_HORMONE_TRANSPORT		166	-0.436321	-1.32682	0.0481799	1	1	3517	tags=26%, list=23%, signal=33%
GOMF_DISULFIDE_OXIDOREDUCTASE_ACTIVITY	GOMF_DISULFIDE_OXIDOREDUCTASE_ACTIVITY		40	-0.574598	-1.51892	0.04914	1	1	3498	tags=40%, list=23%, signal=52%
GOBP_MICROTUBULE_CYTOSKELETON_ORGANIZATION_INVOLVED_IN_MITOSIS	GOBP_MICROTUBULE_CYTOSKELETON_ORGANIZATION_INVOLVED_IN_MITOSIS		130	-0.464655	-1.39844	0.0493033	1	1	2468	tags=16%, list=16%, signal=19%
GOBP_P38MAPK_CASCADE	GOBP_P38MAPK_CASCADE		32	-0.598775	-1.53115	0.0496084	1	1	2105	tags=22%, list=14%, signal=25%
GOBP_NEUTROPHIL_MEDIATED_IMMUNITY	GOBP_NEUTROPHIL_MEDIATED_IMMUNITY		15	-0.688012	-1.57046	0.0498576	1	1	483	tags=13%, list=3%, signal=14%

### Sheet: TableS8C
Significant DE features between ALS-Ox and control L5ET cells
Feature	p_val	avg_log2_FC	pct.1	pct.2	p_val_adj
FLAM-C	1.09736e-34	0.596205	0.966	0.974	1.59029e-30
DDX24	1.25355e-33	0.83045	0.719	0.701	9.08326e-30
NEFL	3.18421e-30	0.73822	0.746	0.716	1.53819e-26
CKMT1B	3.43258e-29	-0.929503	0.425	0.691	1.24362e-25
STMN2	2.98696e-27	0.505177	0.913	0.912	8.65739e-24
CREB5	1.75577e-25	-1.11767	0.265	0.486	4.24077e-22
PKD1	6.51232e-25	-0.592428	0.679	0.868	1.34824e-21
STAT1	1.34202e-24	0.834693	0.561	0.593	2.43107e-21
NEFM	1.85708e-23	0.597984	0.74	0.788	2.99031e-20
GRIN1	3.61262e-23	-0.562416	0.726	0.893	5.2354e-20
MIAT	1.89693e-22	-0.357596	0.943	0.959	2.29086e-19
CORO6	1.85206e-22	-0.629683	0.59	0.84	2.29086e-19
KIFC2	4.13429e-22	-0.876647	0.349	0.679	4.60878e-19
FTH1	1.70907e-21	0.506561	0.88	0.886	1.76913e-18
AC060765.2	1.40123e-20	-1.3975	0.183	0.266	1.35377e-17
MALAT1	2.70414e-20	0.330885	0.996	0.998	2.44928e-17
CALM1	1.47885e-19	0.425498	0.961	0.96	1.26068e-16
MIRb	3.30014e-19	0.200432	0.981	0.977	2.65698e-16
AC027288.3	7.75972e-19	0.870609	0.442	0.413	5.91863e-16
ACAP3	1.93319e-18	-0.820638	0.334	0.664	1.40079e-15
BIN1	3.67252e-18	-0.740031	0.388	0.696	2.53439e-15
KIAA0930	5.8193e-18	-0.488458	0.7	0.879	3.83333e-15
SAT1	7.10604e-18	0.579244	0.661	0.727	4.47743e-15
GPC1	7.75121e-18	-0.799506	0.342	0.623	4.68044e-15
ZNF385D	1.56888e-17	-1.02925	0.241	0.455	9.0945e-15
CCK	8.46407e-17	2.0959	0.186	0.084	4.71774e-14
AL049777.1	8.98217e-17	1.92711	0.14	0.069	4.8211e-14
KIAA1217	1.06098e-16	-0.469781	0.711	0.853	5.49131e-14
RPL5	1.35788e-16	0.892621	0.406	0.382	6.78564e-14
LENG8	2.83359e-16	-0.707457	0.4	0.663	1.36881e-13
RPS27A	5.90567e-16	0.967955	0.359	0.331	2.76081e-13
MEG3	8.25527e-16	-0.234684	0.965	0.97	3.73861e-13
SNRNP70	9.30547e-16	-0.56778	0.526	0.81	4.08651e-13
RPL41	1.67945e-15	0.813653	0.421	0.421	7.15841e-13
7SK	1.75506e-15	0.773313	0.422	0.455	7.26695e-13
AC069228.1	2.14849e-15	0.700791	0.514	0.534	8.64888e-13
LINC01090	2.82884e-15	1.31051	0.191	0.197	1.10799e-12
VAMP2	4.01378e-15	0.513802	0.712	0.749	1.53073e-12
AUXG01000058.1	4.13201e-15	0.5583	0.635	0.668	1.53541e-12
AP1G2	4.54514e-15	-1.09577	0.146	0.423	1.64671e-12
MAP1B	6.38102e-15	0.266052	0.985	0.982	2.21032e-12
ADGRB1	6.40584e-15	-0.692032	0.348	0.673	2.21032e-12
ZFPM2	7.04675e-15	-0.320761	0.904	0.957	2.37492e-12
PLEC	3.42255e-14	-0.678543	0.358	0.655	1.12726e-11
CELF2-AS2	3.63689e-14	0.914753	0.33	0.321	1.17124e-11
HSPA8	9.30786e-14	0.746712	0.432	0.438	2.93238e-11
ACADVL	1.14138e-13	-0.640473	0.381	0.631	3.51933e-11
NPIPA1	1.18046e-13	-0.99102	0.155	0.421	3.56401e-11
DLG2-AS2	1.29756e-13	1.06874	0.261	0.212	3.8376e-11
P3H2	1.52706e-13	-0.642559	0.386	0.63	4.42602e-11
CHN1	1.57022e-13	0.297832	0.96	0.947	4.46189e-11
LPP	2.05501e-13	-0.36246	0.795	0.919	5.72715e-11
KCNH3	2.59855e-13	-0.693443	0.332	0.625	7.10533e-11
AC073167.1	2.82332e-13	1.25198	0.2	0.155	7.57695e-11
AC112481.2	3.14969e-13	1.05353	0.251	0.217	8.29914e-11
DSTN	5.09364e-13	0.657694	0.486	0.493	1.31708e-10
HINT1	5.18034e-13	0.566048	0.592	0.574	1.31708e-10
TSIX	5.69392e-13	2.44867	0.081	0.028	1.4227e-10
Tigger18a	5.83603e-13	0.43678	0.746	0.783	1.43349e-10
TTN	7.49746e-13	0.92571	0.284	0.294	1.81089e-10
TNFRSF25	9.69446e-13	-0.750859	0.27	0.536	2.30315e-10
PEBP1	1.07433e-12	0.453828	0.744	0.75	2.51116e-10
NDUFA4	1.37572e-12	0.55151	0.605	0.612	3.16458e-10
TUBA1A	1.59438e-12	0.524651	0.617	0.643	3.59877e-10
COL6A1	1.63897e-12	-0.566144	0.447	0.676	3.59877e-10
SNPH	1.61422e-12	-0.733965	0.267	0.555	3.59877e-10
PDZRN4	1.91871e-12	-0.840147	0.3	0.423	4.15014e-10
PCDH9-AS2	2.01736e-12	0.986226	0.252	0.245	4.29936e-10
NCL	2.79845e-12	1.03086	0.252	0.228	5.87755e-10
COL21A1	2.94427e-12	0.767021	0.332	0.26	6.09549e-10
ATP5MD	3.19233e-12	0.664819	0.446	0.456	6.51596e-10
SEC62	6.87005e-12	0.462058	0.666	0.729	1.38279e-09
RPL32	7.64284e-12	0.801716	0.345	0.339	1.51726e-09
AL391840.3	1.00141e-11	1.0145	0.245	0.221	1.96114e-09
ALR/Alpha	1.0165e-11	0.329671	0.892	0.934	1.96415e-09
CALM2	1.20756e-11	0.309611	0.943	0.922	2.30263e-09
PNMA3	1.44376e-11	-0.77835	0.234	0.498	2.71727e-09
AL583808.1	1.84002e-11	1.46293	0.14	0.093	3.41867e-09
KCND2	2.25901e-11	-0.298015	0.889	0.942	4.144e-09
RPS23	2.49086e-11	0.883026	0.288	0.286	4.51219e-09
TMSB10	2.5707e-11	0.708969	0.403	0.4	4.59933e-09
EID1	3.76534e-11	0.624097	0.452	0.448	6.6273e-09
CTNNA3	3.79565e-11	0.496779	0.62	0.602	6.6273e-09
ATP5F1E	4.15955e-11	0.8122	0.315	0.312	7.13315e-09
AL589740.1	4.18381e-11	-0.865979	0.178	0.278	7.13315e-09
L1P4a	4.75809e-11	-0.429503	0.59	0.836	8.01794e-09
SLC25A4	5.60582e-11	0.658422	0.422	0.425	9.33788e-09
L1M1	5.89237e-11	-0.193489	0.966	0.972	9.70366e-09
AC006115.2	6.03525e-11	0.625697	0.425	0.486	9.82728e-09
DGKZ	6.57682e-11	-0.470655	0.527	0.785	1.05901e-08
CCDC88A	7.39392e-11	-0.268306	0.922	0.95	1.1775e-08
ARGLU1	7.64639e-11	0.305423	0.898	0.909	1.19152e-08
PVT1	7.62406e-11	-0.492767	0.466	0.686	1.19152e-08
LINC01965	7.76348e-11	-0.880539	0.173	0.307	1.1969e-08
PPP1R9A-AS1	8.2669e-11	1.16221	0.19	0.145	1.26109e-08
ULK3	8.62282e-11	-0.581874	0.371	0.623	1.30169e-08
TENM2	9.09815e-11	-0.263723	0.936	0.955	1.35928e-08
NACA	1.03831e-10	0.707651	0.385	0.372	1.53543e-08
AC078881.1	1.10382e-10	-0.805565	0.21	0.369	1.59965e-08
PNMA6F	1.09746e-10	-3.33445	0.006	0.083	1.59965e-08
MIR	1.20184e-10	0.146459	0.979	0.98	1.72447e-08
FILIP1L	1.24481e-10	0.824424	0.303	0.283	1.76861e-08
SLC8A1-AS1	1.38414e-10	0.545604	0.518	0.542	1.94748e-08
AC023590.1	1.45073e-10	0.868477	0.277	0.263	2.02154e-08
L1PB1	1.52813e-10	-0.183664	0.971	0.982	2.1091e-08
AC096576.3	1.57688e-10	0.827838	0.295	0.289	2.15586e-08
PABPN1	1.64062e-10	-0.505475	0.475	0.739	2.22204e-08
RPL26	1.92635e-10	0.840682	0.29	0.263	2.58488e-08
MER1B	2.09829e-10	0.388471	0.717	0.792	2.78977e-08
ARHGAP20	2.18171e-10	0.411735	0.701	0.731	2.8743e-08
HERC2	2.23276e-10	0.471972	0.594	0.653	2.91506e-08
CDH18	2.44721e-10	-0.26464	0.902	0.949	3.16652e-08
TAF1C	2.48689e-10	-0.906266	0.157	0.388	3.18938e-08
SEZ6L2	2.71519e-10	0.478373	0.598	0.61	3.42161e-08
LINC01619	2.70626e-10	-2.24819	0.018	0.112	3.42161e-08
DLGAP2	3.05267e-10	0.219483	0.947	0.957	3.81374e-08
RPS21	3.29626e-10	0.860868	0.268	0.264	4.08118e-08
VPS13C	3.32307e-10	0.311104	0.842	0.898	4.08118e-08
HSP90AB1	3.77349e-10	0.38582	0.769	0.779	4.59542e-08
DCC	4.02495e-10	-0.976823	0.138	0.245	4.8608e-08
HNRNPDL	4.30271e-10	0.35387	0.769	0.846	5.11105e-08
MIRc	4.29624e-10	0.169136	0.968	0.977	5.11105e-08
MT-ATP8	5.02674e-10	1.21887	0.244	0.18	5.92256e-08
AL133351.4	5.10331e-10	-0.825398	0.183	0.38	5.96429e-08
MLT1E1A	5.32059e-10	0.390219	0.713	0.767	6.11953e-08
L1ME3A	5.30642e-10	0.185651	0.964	0.964	6.11953e-08
OCIAD1	5.58686e-10	0.407424	0.689	0.712	6.35522e-08
L1PBa	5.61322e-10	-0.269539	0.865	0.952	6.35522e-08
SCX	5.69072e-10	-1.06908	0.1	0.284	6.39302e-08
DANT2	6.68801e-10	0.356793	0.744	0.815	7.45559e-08
TTTY14	7.35363e-10	-0.655896	0.262	0.44	8.13502e-08
SCN9A	7.95107e-10	0.884482	0.219	0.231	8.72676e-08
HSPA1A	8.00897e-10	-1.23645	0.086	0.185	8.72676e-08
HERVE-int	8.35741e-10	0.797702	0.29	0.286	9.03848e-08
AC110296.1	8.77911e-10	0.44696	0.626	0.661	9.42422e-08
GABARAPL2	9.24047e-10	0.650275	0.369	0.393	9.84654e-08
STK25	9.38642e-10	-0.786055	0.191	0.453	9.92905e-08
AP001442.1	9.9221e-10	1.2711	0.141	0.109	1.04196e-07
PEG10	1.04223e-09	0.710359	0.319	0.311	1.08662e-07
OVCH1-AS1	1.13183e-09	1.25058	0.134	0.106	1.17161e-07
AC053513.1	1.17591e-09	0.796256	0.281	0.263	1.20009e-07
NLGN4Y	1.1706e-09	-0.664578	0.245	0.428	1.20009e-07
L1ME3G	1.34326e-09	0.193636	0.959	0.955	1.35184e-07
CDH7	1.33631e-09	-0.546193	0.374	0.582	1.35184e-07
RPL39	1.44596e-09	0.925537	0.231	0.202	1.44516e-07
ARHGAP29	1.48164e-09	2.11122	0.067	0.03	1.47068e-07
YWHAH	1.53755e-09	0.387434	0.689	0.767	1.51579e-07
AC007098.1	1.57179e-09	0.963661	0.206	0.202	1.53908e-07
SVA-D	1.68665e-09	-0.277975	0.848	0.934	1.64047e-07
PPFIA2-AS1	1.77836e-09	1.36716	0.124	0.086	1.71813e-07
CPLX1	1.80996e-09	-0.392904	0.602	0.782	1.73708e-07
DPY19L2	1.88792e-09	-0.447084	0.48	0.757	1.79998e-07
RPL38	1.91589e-09	0.911211	0.223	0.22	1.81471e-07
BAALC	2.02332e-09	-0.328889	0.759	0.873	1.90402e-07
CDH20	2.06365e-09	-0.255573	0.9	0.94	1.92945e-07
AKAP8L	2.22816e-09	-0.529382	0.389	0.674	2.0699e-07
AC008056.1	2.35564e-09	0.709238	0.312	0.321	2.17289e-07
GPR162	2.36901e-09	-0.620778	0.289	0.524	2.17289e-07
AC099788.1	2.67364e-09	1.26113	0.139	0.106	2.43688e-07
CDK6	3.0908e-09	-0.390294	0.562	0.774	2.79949e-07
MIR3	3.12683e-09	0.182795	0.961	0.969	2.81453e-07
AC004039.1	3.27976e-09	1.22951	0.145	0.107	2.93397e-07
PRPF4B	3.37427e-09	0.464645	0.553	0.638	3e-07
LINC02798	3.66639e-09	-0.556659	0.338	0.618	3.23984e-07
ECM1	4.38407e-09	-0.74172	0.198	0.392	3.85054e-07
LTR46	4.53971e-09	-0.79742	0.163	0.4	3.96322e-07
TCIM	4.59412e-09	0.786661	0.254	0.288	3.98671e-07
THOC7	4.76797e-09	0.72966	0.301	0.317	4.11294e-07
PEX5L-AS2	4.8427e-09	1.1247	0.155	0.131	4.15269e-07
RHPN1	6.62129e-09	-0.841185	0.149	0.355	5.64445e-07
USP9Y	6.90192e-09	-0.578564	0.305	0.469	5.84927e-07
LRCH4	7.13728e-09	-0.904384	0.124	0.355	6.01357e-07
GAS6	7.65746e-09	-0.579067	0.31	0.567	6.41456e-07
TENM3-AS1	8.42787e-09	0.734387	0.278	0.294	7.01935e-07
AP000462.1	8.52053e-09	1.77516	0.081	0.04	7.05597e-07
RPL35A	9.09287e-09	0.748234	0.285	0.293	7.44485e-07
TMEM259	9.05629e-09	-0.605852	0.277	0.572	7.44485e-07
TNK2	9.19692e-09	-0.540149	0.339	0.633	7.48774e-07
RPS24	9.35427e-09	0.572129	0.417	0.463	7.5733e-07
CEBPZ	9.57805e-09	0.883177	0.223	0.213	7.66879e-07
SOHLH1	9.56152e-09	-0.852175	0.135	0.354	7.66879e-07
ZNF451-AS1	9.73604e-09	1.08723	0.158	0.139	7.75246e-07
AC092691.3	9.88956e-09	1.34708	0.109	0.086	7.83167e-07
MLT1E2	1.02924e-08	0.319175	0.769	0.846	8.10638e-07
PNMA2	1.04793e-08	0.803313	0.251	0.256	8.20899e-07
AL135878.1	1.07399e-08	0.787697	0.255	0.253	8.32449e-07
MAML2	1.07416e-08	-0.477391	0.447	0.617	8.32449e-07
HERVK9-int	1.10991e-08	0.417792	0.6	0.656	8.55576e-07
MIR124-2HG	1.13287e-08	0.283247	0.829	0.884	8.6865e-07
MER5A1	1.20533e-08	0.298153	0.824	0.853	9.19346e-07
RPL11	1.27585e-08	0.747134	0.293	0.284	9.68041e-07
TMEM120B	1.33765e-08	-0.711222	0.209	0.445	1.00631e-06
LTBP4	1.34017e-08	-0.922354	0.119	0.317	1.00631e-06
RAPGEF5	1.45112e-08	0.209969	0.942	0.955	1.084e-06
Tigger16b	1.52721e-08	0.732068	0.293	0.286	1.13499e-06
MMP17	1.5676e-08	-0.749458	0.188	0.413	1.15907e-06
RPS26	1.68301e-08	0.796842	0.248	0.248	1.23808e-06
MLT1D	1.8612e-08	0.192194	0.953	0.959	1.36225e-06
ANK2-AS1	2.00146e-08	0.571403	0.385	0.421	1.45754e-06
AC010632.1	2.04297e-08	1.88081	0.075	0.036	1.48033e-06
DNM1	2.15812e-08	-0.291809	0.779	0.911	1.55599e-06
HAUS7	2.22446e-08	-1.79834	0.024	0.132	1.59589e-06
SNAP25-AS1	2.3057e-08	0.369092	0.674	0.688	1.64602e-06
GPR22	2.37811e-08	0.49986	0.488	0.522	1.68205e-06
MER5A	2.37938e-08	0.210265	0.927	0.954	1.68205e-06
FAM110B	2.62268e-08	-0.713681	0.193	0.397	1.84504e-06
NXF1	2.65861e-08	-0.988217	0.103	0.271	1.86129e-06
ZC3H15	2.70541e-08	0.476708	0.503	0.54	1.88494e-06
MT1X	2.73618e-08	0.879199	0.202	0.188	1.89726e-06
NRDC	3.05043e-08	0.382337	0.627	0.704	2.10509e-06
RPS12	3.12399e-08	0.837054	0.219	0.23	2.13551e-06
UBA6-AS1	3.12268e-08	-0.289458	0.784	0.866	2.13551e-06
AP004608.1	3.15427e-08	0.758925	0.255	0.251	2.14609e-06
RPL18A	3.3157e-08	0.747321	0.275	0.269	2.24538e-06
QTRT1	3.45925e-08	-0.61346	0.264	0.516	2.3317e-06
KLHL1	3.54359e-08	-0.517742	0.316	0.479	2.37749e-06
OTUD3	3.62336e-08	0.449379	0.518	0.59	2.41981e-06
TIMM10B	3.7929e-08	0.964169	0.184	0.164	2.52141e-06
RPL6	3.972e-08	0.666851	0.317	0.345	2.61646e-06
MLT1J2	3.965e-08	0.331137	0.723	0.785	2.61646e-06
L1M3d	3.99042e-08	-0.364759	0.57	0.821	2.6167e-06
CAMK2N1	4.20352e-08	0.396568	0.625	0.704	2.74403e-06
C12orf40	4.6183e-08	0.707609	0.277	0.301	3.00128e-06
ZNF302	4.89328e-08	0.492378	0.462	0.521	3.16578e-06
GOLGA8B	5.08547e-08	-0.285919	0.75	0.884	3.2755e-06
MELTF-AS1	5.44656e-08	-1.08479	0.077	0.233	3.49255e-06
AC110614.1	5.7564e-08	-0.339046	0.726	0.853	3.67497e-06
Charlie7	5.96474e-08	0.275207	0.826	0.874	3.79127e-06
AC090579.1	6.16732e-08	0.469143	0.482	0.542	3.90292e-06
RBFOX3	6.22017e-08	0.331809	0.715	0.79	3.91925e-06
MAGI2	6.3934e-08	-0.175634	0.95	0.964	4.01096e-06
MT-ND4L	6.43932e-08	0.912355	0.388	0.417	4.02235e-06
DDX18	6.71461e-08	0.53223	0.416	0.468	4.17632e-06
MLT1B	6.80921e-08	0.210828	0.932	0.944	4.19911e-06
TSPAN5	6.78925e-08	-0.249534	0.846	0.912	4.19911e-06
SLC35F2	7.15278e-08	-1.13437	0.069	0.223	4.39229e-06
PTPRN2	7.27167e-08	0.193744	0.945	0.967	4.44646e-06
RPS13	7.33993e-08	0.909039	0.189	0.182	4.46934e-06
TMEM14A	7.49961e-08	0.407632	0.578	0.636	4.54746e-06
MER5B	7.5864e-08	0.242883	0.887	0.911	4.58092e-06
COX7C	7.64068e-08	0.529129	0.408	0.453	4.59455e-06
FAIM2	7.91453e-08	-0.372926	0.592	0.787	4.73956e-06
RPL7A	8.02701e-08	0.515335	0.429	0.486	4.76752e-06
LINC00882	8.02694e-08	-0.224985	0.886	0.942	4.76752e-06
YWHAQ	8.10251e-08	0.448671	0.529	0.572	4.79272e-06
ZDHHC11B	8.21245e-08	0.632457	0.32	0.349	4.838e-06
AC104248.1	9.17573e-08	1.52363	0.083	0.051	5.38359e-06
MARCHF1	9.31547e-08	-0.68943	0.205	0.289	5.44354e-06
TRIM73	9.38666e-08	1.13849	0.138	0.101	5.46311e-06
UQCR11	9.73104e-08	0.690507	0.272	0.284	5.64089e-06
MRPS18C	1.10193e-07	0.920834	0.179	0.175	6.33696e-06
PLP1	1.09968e-07	0.681652	0.32	0.355	6.33696e-06
ATP5PF	1.14368e-07	0.51506	0.43	0.463	6.55108e-06
TNNI3K	1.18729e-07	-0.567624	0.282	0.524	6.77407e-06
PGP	1.28107e-07	0.412316	0.542	0.643	7.25204e-06
L1ME4a	1.27675e-07	0.140292	0.967	0.972	7.25204e-06
AC073091.1	1.32412e-07	-0.326634	0.695	0.821	7.46657e-06
TMEM258	1.33617e-07	1.12857	0.124	0.109	7.50533e-06
VGF	1.38509e-07	-0.666873	0.191	0.336	7.7501e-06
TESPA1	1.40187e-07	0.315195	0.727	0.808	7.81379e-06
SCG3	1.48705e-07	0.634898	0.312	0.342	8.25684e-06
MAPK10-AS1	1.50167e-07	0.676819	0.279	0.296	8.30621e-06
ENY2	1.53156e-07	0.57034	0.347	0.418	8.43932e-06
ABCA7	1.55485e-07	-0.789742	0.143	0.354	8.53517e-06
PRSS51	1.59417e-07	1.06665	0.131	0.129	8.718e-06
GPC6	1.63049e-07	-0.276895	0.803	0.886	8.88312e-06
C1orf131	1.69407e-07	0.847964	0.204	0.19	9.19492e-06
LINC00290	1.71164e-07	0.995117	0.156	0.131	9.25565e-06
TLE2	1.84367e-07	-0.69098	0.191	0.42	9.93251e-06
SAMD4A	1.86963e-07	-0.357009	0.582	0.744	1.00351e-05
ZNF138	1.88672e-07	0.522835	0.385	0.44	1.00894e-05
NDUFA13	1.90004e-07	0.499742	0.42	0.499	1.01233e-05
ACSL3	2.01508e-07	0.416142	0.55	0.608	1.06969e-05
NMT1	2.15825e-07	0.572055	0.361	0.388	1.14151e-05
P2RY14	2.21064e-07	0.768045	0.22	0.241	1.16497e-05
FASTK	2.26856e-07	-0.727189	0.164	0.38	1.19116e-05
KLHL17	2.28836e-07	-1.36354	0.041	0.167	1.19722e-05
KCNAB2	2.36144e-07	-0.408148	0.47	0.676	1.23101e-05
RIPPLY2	2.60264e-07	1.08208	0.133	0.112	1.34821e-05
HS6ST2	2.60488e-07	-0.527237	0.281	0.54	1.34821e-05
AC093523.1	2.77476e-07	-0.901256	0.108	0.253	1.43102e-05
ANKRD11	2.78608e-07	0.296909	0.755	0.812	1.43177e-05
LDB3	2.90547e-07	-0.897897	0.098	0.246	1.48785e-05
EIF2S2	2.93225e-07	0.723055	0.241	0.256	1.49627e-05
TBKBP1	2.97572e-07	-1.23263	0.051	0.179	1.51313e-05
RPS4X	3.00239e-07	0.754058	0.24	0.231	1.51842e-05
DCHS1	3.00709e-07	-1.76505	0.022	0.104	1.51842e-05
RPL13	3.04357e-07	0.490697	0.45	0.499	1.53151e-05
AC008067.1	3.14036e-07	1.02325	0.142	0.127	1.57474e-05
CLCN7	3.17621e-07	-0.560505	0.26	0.514	1.58723e-05
LSS	3.25474e-07	-0.521454	0.289	0.537	1.62088e-05
KIF27	3.5085e-07	-0.673628	0.18	0.42	1.74127e-05
NDUFC2	3.56505e-07	0.575082	0.361	0.35	1.7633e-05
ADGRB2	3.81616e-07	-0.503673	0.318	0.572	1.88108e-05
DIAPH2-AS1	3.87906e-07	1.14325	0.113	0.101	1.9056e-05
ABCA2	3.96615e-07	-0.650747	0.202	0.415	1.94181e-05
MLT1C	4.00481e-07	0.179722	0.95	0.959	1.95413e-05
CHD5	4.04398e-07	-0.334594	0.607	0.826	1.96662e-05
SYN3	4.12077e-07	-0.417641	0.396	0.554	1.99727e-05
PPFIA4	4.19429e-07	-0.428409	0.413	0.671	2.02612e-05
OTUD6B-AS1	4.22057e-07	0.557157	0.347	0.393	2.03205e-05
P3H3	4.25775e-07	-1.02131	0.078	0.231	2.04316e-05
STMN3	4.40604e-07	-0.431599	0.413	0.645	2.10734e-05
ARPP19	4.48545e-07	0.373572	0.593	0.66	2.13826e-05
CDV3	4.51791e-07	0.705019	0.253	0.241	2.14667e-05
Charlie16a	4.53907e-07	0.528912	0.387	0.433	2.14968e-05
NDUFB5	4.73548e-07	0.628827	0.297	0.321	2.23102e-05
BEX4	4.74161e-07	0.441787	0.476	0.544	2.23102e-05
TRPS1	4.78081e-07	-0.439628	0.387	0.554	2.24219e-05
SLC27A1	4.81088e-07	-0.929509	0.092	0.281	2.24901e-05
C8orf33	4.94125e-07	1.4725	0.084	0.05	2.30253e-05
AC004594.1	4.96441e-07	0.765447	0.217	0.225	2.30591e-05
RHBDD3	5.01266e-07	-0.905734	0.1	0.263	2.32088e-05
RPS28	5.26619e-07	0.475117	0.44	0.498	2.4305e-05
NDUFB8	5.32237e-07	0.427332	0.48	0.559	2.44863e-05
THOP1	5.44919e-07	-0.745243	0.146	0.349	2.49904e-05
WWOX	5.49641e-07	-0.239353	0.846	0.927	2.51274e-05
AL591519.1	5.55364e-07	-0.397465	0.442	0.66	2.53092e-05
AP001977.1	5.57555e-07	0.962949	0.131	0.131	2.53294e-05
FGF14	5.61248e-07	-0.149409	0.956	0.972	2.54175e-05
LINC01122	5.66072e-07	-0.398138	0.453	0.579	2.55561e-05
NDRG4	5.74509e-07	-0.285466	0.707	0.853	2.58565e-05
ESRRG	5.76554e-07	-0.180095	0.946	0.957	2.58682e-05
PAFAH1B1	5.86756e-07	0.265462	0.802	0.856	2.62446e-05
PDCD7	5.89833e-07	0.422346	0.51	0.602	2.63011e-05
RHOT2	5.93354e-07	-0.489051	0.342	0.56	2.6377e-05
DTNA	6.03812e-07	-0.187424	0.926	0.954	2.67134e-05
HCN2	6.04608e-07	-0.729123	0.151	0.355	2.67134e-05
SPARCL1	6.0657e-07	0.237655	0.92	0.929	2.67186e-05
AC096576.2	6.1228e-07	0.713839	0.246	0.243	2.68884e-05
AC113137.1	6.6678e-07	-0.725711	0.182	0.299	2.91933e-05
RPL34	6.83415e-07	0.553213	0.329	0.408	2.98315e-05
PAGR1	7.01709e-07	-0.702804	0.155	0.367	3.05381e-05
AC092939.1	7.24256e-07	0.722796	0.237	0.226	3.14249e-05
GSATII	7.99032e-07	-0.479906	0.33	0.559	3.45659e-05
ZNF547	8.71078e-07	-0.868661	0.1	0.26	3.75704e-05
RGS11	8.74904e-07	-0.672595	0.176	0.407	3.76235e-05
ABCB1	8.84415e-07	-0.887932	0.122	0.165	3.79199e-05
DIPK1B	9.05498e-07	-0.642504	0.19	0.412	3.87094e-05
RTF1	9.11966e-07	0.406746	0.507	0.615	3.87572e-05
SGIP1	9.10744e-07	-0.226216	0.849	0.924	3.87572e-05
AC006058.1	9.39028e-07	-0.453027	0.376	0.585	3.97906e-05
PCDH11X	9.45641e-07	-0.84272	0.131	0.226	3.9954e-05
RGL2	9.71584e-07	-0.874302	0.103	0.273	4.09308e-05
RBCK1	9.88009e-07	-0.797996	0.125	0.316	4.15021e-05
CAVIN2-AS1	1.00772e-06	0.967293	0.139	0.129	4.21796e-05
TK2	1.01845e-06	0.806832	0.193	0.188	4.21796e-05
PCMT1	1.01869e-06	0.383911	0.545	0.592	4.21796e-05
APC2	1.01472e-06	-0.606533	0.21	0.42	4.21796e-05
AC021851.2	1.0181e-06	-1.16746	0.052	0.16	4.21796e-05
RPLP1	1.04813e-06	0.491291	0.405	0.446	4.3275e-05
NDUFB2	1.06448e-06	0.563384	0.345	0.349	4.38252e-05
BNIP3	1.0688e-06	0.450998	0.441	0.516	4.38751e-05
TUBA1B	1.07175e-06	0.292702	0.803	0.813	4.38751e-05
ARFGAP1	1.11489e-06	-0.682637	0.164	0.383	4.55125e-05
AP2S1	1.1236e-06	0.707436	0.227	0.231	4.57394e-05
TMOD2	1.12763e-06	0.298627	0.728	0.769	4.57748e-05
MXD3	1.1581e-06	-1.50796	0.029	0.129	4.68803e-05
NUTM2B-AS1	1.1907e-06	-0.385126	0.449	0.686	4.80657e-05
GLIPR1L2	1.1998e-06	-1.18869	0.051	0.154	4.82987e-05
H2AZ1	1.22488e-06	0.636998	0.273	0.294	4.91717e-05
TLE5	1.23687e-06	-0.385607	0.468	0.678	4.95159e-05
BRSK1	1.27229e-06	-0.498236	0.304	0.542	5.07936e-05
AP001825.1	1.29681e-06	0.542692	0.331	0.407	5.16302e-05
LINC00672	1.31473e-06	0.863016	0.163	0.165	5.22001e-05
MYCBP2-AS1	1.3776e-06	0.71269	0.223	0.241	5.44069e-05
L1MA3	1.37782e-06	-0.127825	0.969	0.975	5.44069e-05
HRH3	1.38465e-06	-0.561069	0.24	0.453	5.45281e-05
SPOCK3	1.39885e-06	-0.393927	0.529	0.633	5.49381e-05
CISD2	1.45352e-06	0.888989	0.156	0.157	5.69309e-05
SHC2	1.53848e-06	-0.520873	0.285	0.529	6.0096e-05
AL358394.1	1.54813e-06	1.49622	0.065	0.038	6.03104e-05
ENC1	1.55234e-06	0.287332	0.762	0.81	6.03125e-05
ELL2	1.55805e-06	0.304331	0.686	0.767	6.03725e-05
SYT4	1.57522e-06	0.420875	0.465	0.527	6.08748e-05
CRACDL	1.64057e-06	0.295907	0.692	0.779	6.32319e-05
GDI1	1.64964e-06	-0.424438	0.387	0.63	6.34125e-05
SLC5A4-AS1	1.66562e-06	-0.486401	0.296	0.489	6.38575e-05
TPT1	1.67451e-06	0.505169	0.369	0.415	6.4029e-05
L1P1	1.6902e-06	-0.214123	0.876	0.957	6.4459e-05
KDM4A-AS1	1.73466e-06	1.54329	0.068	0.043	6.54749e-05
TMEM208	1.72945e-06	0.944122	0.147	0.129	6.54749e-05
HERVL-int	1.73491e-06	0.32445	0.64	0.731	6.54749e-05
COL16A1	1.72209e-06	-0.8041	0.106	0.283	6.54749e-05
LTR26C	1.73962e-06	1.41227	0.077	0.056	6.54818e-05
SVA-F	1.74569e-06	-0.407808	0.402	0.645	6.55403e-05
MICU3	1.75209e-06	0.248626	0.804	0.86	6.56104e-05
MER21-int	1.78425e-06	0.415896	0.502	0.526	6.61312e-05
UBAP1L	1.78099e-06	-0.438534	0.358	0.592	6.61312e-05
RAD9A	1.77724e-06	-0.565405	0.23	0.491	6.61312e-05
NOXA1	1.78135e-06	-0.624961	0.196	0.412	6.61312e-05
VBP1	1.80969e-06	0.820012	0.178	0.177	6.67329e-05
FLNA	1.80729e-06	-1.01703	0.069	0.203	6.67329e-05
NAT8L	1.91215e-06	-0.410212	0.409	0.63	7.03322e-05
EPHA1-AS1	2.03794e-06	-1.98294	0.012	0.083	7.47691e-05
AC073529.1	2.04633e-06	-1.91454	0.015	0.069	7.48875e-05
TAX1BP1	2.06325e-06	0.288442	0.71	0.765	7.53164e-05
ELOB	2.13077e-06	0.566164	0.305	0.317	7.75858e-05
PYGB	2.21284e-06	-0.485993	0.305	0.527	8.03721e-05
MER20	2.27606e-06	0.186192	0.934	0.94	8.24617e-05
TMEM232	2.31931e-06	-0.297547	0.623	0.785	8.38192e-05
PTPRG-AS1	2.36375e-06	-0.545998	0.246	0.431	8.51081e-05
BRF1	2.36672e-06	-0.690049	0.153	0.369	8.51081e-05
RABAC1	2.39441e-06	0.603526	0.285	0.302	8.58906e-05
AP000829.1	2.44851e-06	-0.607847	0.201	0.377	8.76145e-05
PPIP5K2	2.48659e-06	0.262589	0.789	0.833	8.87577e-05
ATAD3B	2.5008e-06	-0.710511	0.146	0.344	8.90457e-05
RPL37A	2.53909e-06	0.409467	0.48	0.557	9.01873e-05
AC016745.2	2.55192e-06	-0.435048	0.347	0.61	9.04214e-05
LTR104-Mam	2.55842e-06	0.711924	0.219	0.235	9.04309e-05
L1MC5a	2.62701e-06	0.136338	0.972	0.967	9.26293e-05
ITPR2	2.65811e-06	-0.47071	0.27	0.461	9.34982e-05
C18orf25	2.70219e-06	-0.349867	0.528	0.74	9.48188e-05
PIN4	2.76748e-06	0.910181	0.145	0.14	9.68753e-05
PTRHD1	2.89516e-06	1.70316	0.057	0.031	0.0001011
AGAP4	2.93421e-06	-0.698039	0.151	0.362	0.000102218
FBXL17	3.01025e-06	-0.184625	0.901	0.939	0.000104615
SPCS3	3.09419e-06	0.487434	0.369	0.438	0.000107275
EPB41L3	3.27463e-06	-0.217095	0.836	0.912	0.00011326
ARHGEF4	3.2889e-06	-0.413336	0.375	0.598	0.000113483
SLC43A1	3.34494e-06	-1.27549	0.04	0.147	0.000115142
VARS2	3.35452e-06	-0.928159	0.079	0.233	0.000115198
ZNF582-AS1	3.44888e-06	1.62233	0.064	0.035	0.000118159
ATOX1	3.48247e-06	0.827608	0.166	0.174	0.000119028
KCNMA1-AS1	3.51667e-06	0.892395	0.143	0.136	0.000119547
PGRMC1	3.52239e-06	0.746023	0.204	0.162	0.000119547
CIRBP	3.51045e-06	-0.419347	0.388	0.635	0.000119547
SDK1	3.55858e-06	-0.565923	0.209	0.377	0.000120493
TRIM33	3.65429e-06	-0.304885	0.571	0.795	0.000123445
AL592043.1	3.68836e-06	1.01637	0.113	0.109	0.000124306
RAPGEF6	3.70349e-06	-0.211109	0.847	0.922	0.000124527
PDE7B	3.76612e-06	-0.843844	0.088	0.207	0.00012634
SEPTIN7	3.81802e-06	0.242498	0.834	0.864	0.000127517
NKTR	3.81883e-06	-0.272593	0.705	0.883	0.000127517
DPYSL2	3.84621e-06	0.273812	0.735	0.783	0.000128136
RPS15A	3.86234e-06	0.818237	0.171	0.177	0.000128378
AC004470.2	4.017e-06	-0.216827	0.833	0.917	0.000133214
L1MB7	4.06205e-06	0.11595	0.97	0.975	0.000134094
GRIP1	4.06013e-06	-0.279507	0.66	0.815	0.000134094
CCDC85B	4.08609e-06	0.419476	0.475	0.507	0.000134581
COX4I1	4.10841e-06	0.364271	0.536	0.64	0.000134768
EYS	4.11037e-06	-0.558777	0.29	0.412	0.000134768
ATP1B1	4.21314e-06	0.216116	0.934	0.907	0.000137826
PSMA7	4.25764e-06	0.521855	0.339	0.364	0.000138655
SLC38A11	4.25097e-06	-0.623597	0.169	0.301	0.000138655
NRSN1	4.26909e-06	0.273075	0.741	0.798	0.000138717
NOTCH2	4.33846e-06	1.28534	0.084	0.06	0.000140655
NDUFA11	4.38785e-06	0.659755	0.23	0.256	0.000141939
CFTR	4.47416e-06	0.854697	0.152	0.152	0.000143133
FOXP1	4.45469e-06	-0.188246	0.899	0.95	0.000143133
SCRT1	4.44908e-06	-0.632333	0.176	0.354	0.000143133
KCNC3	4.46633e-06	-0.669611	0.153	0.331	0.000143133
AC007091.1	4.46993e-06	-0.846768	0.092	0.205	0.000143133
RPL24	4.5383e-06	0.602859	0.267	0.294	0.000144547
RPL21	4.53445e-06	0.578644	0.285	0.332	0.000144547
TMEM144	4.62052e-06	0.881984	0.147	0.126	0.000146844
PRRC2A	4.74344e-06	-0.677611	0.156	0.332	0.00015042
SET	4.75741e-06	0.504628	0.359	0.372	0.000150534
PILRA	4.9304e-06	-1.00043	0.067	0.195	0.000155667
ADGRA1	5.08332e-06	-0.516735	0.252	0.498	0.000160147
SOGA3	5.12123e-06	0.358152	0.551	0.626	0.000160643
ITGAV	5.11715e-06	-0.453675	0.322	0.494	0.000160643
DGKI	5.29684e-06	-0.198222	0.899	0.927	0.000165792
PHYHIP	5.48204e-06	-0.345794	0.501	0.721	0.000171219
MAT2A	5.52033e-06	-0.391774	0.426	0.633	0.000172044
PSMD7	5.66567e-06	0.546353	0.307	0.344	0.000176195
UBB	5.69018e-06	0.421032	0.454	0.493	0.000176578
CNTN1	5.90041e-06	-0.166827	0.93	0.942	0.000182711
KCNC2	5.9489e-06	-0.251746	0.763	0.874	0.00018382
MIR222HG	6.01962e-06	-0.570464	0.206	0.41	0.000185609
AL159156.1	6.0724e-06	-1.70162	0.019	0.074	0.000186839
TTC14	6.10319e-06	-0.244495	0.76	0.891	0.000187389
STRADB	6.14584e-06	0.563415	0.294	0.316	0.000188299
SGSM2	6.20638e-06	-0.554555	0.222	0.445	0.000189753
RSRC2	6.35746e-06	0.407098	0.464	0.544	0.000193963
BRD9	6.39031e-06	0.640061	0.244	0.25	0.000194556
DUSP8	6.43865e-06	-0.5764	0.207	0.417	0.000195616
ATP13A1	6.47933e-06	-0.809268	0.102	0.263	0.00019644
PDIA2	6.74751e-06	-0.707719	0.136	0.319	0.000204144
ZNF783	6.80888e-06	-0.670413	0.154	0.352	0.000205572
CDK5RAP3	6.85156e-06	-0.503243	0.261	0.493	0.00020643
P3H2-AS1	6.90985e-06	-0.786781	0.107	0.258	0.000207754
CBWD5	6.97221e-06	-0.425265	0.33	0.57	0.000209195
SBF2	7.0969e-06	-0.239197	0.741	0.863	0.000212497
AC006148.1	7.25471e-06	-0.250196	0.738	0.861	0.000216387
LTR13	7.2567e-06	-0.578877	0.199	0.403	0.000216387
CEBPZOS	7.48689e-06	0.727301	0.191	0.207	0.000222336
CISD1	7.47594e-06	0.362864	0.516	0.602	0.000222336
UPP1	7.78867e-06	-0.483807	0.278	0.522	0.000230825
SEMA6C	7.87678e-06	-0.891534	0.081	0.223	0.00023296
SAP18	8.00914e-06	0.60212	0.254	0.273	0.000235022
NDUFA12	8.01137e-06	0.547805	0.301	0.339	0.000235022
RAB14	7.98643e-06	0.40757	0.444	0.514	0.000235022
GPC5	8.00463e-06	-0.902346	0.086	0.137	0.000235022
ANKRA2	8.28742e-06	0.892574	0.138	0.122	0.00024214
VDAC3	8.2741e-06	0.366276	0.508	0.579	0.00024214
UBE3A	8.34331e-06	0.231258	0.812	0.846	0.000243282
RAP1GAP	8.49781e-06	-0.39137	0.406	0.621	0.00024729
FTL	8.5419e-06	0.394539	0.477	0.527	0.000248074
C18orf32	8.58406e-06	0.508624	0.328	0.374	0.000248304
MIA2	8.58149e-06	0.34326	0.557	0.674	0.000248304
COX6C	8.69791e-06	0.427629	0.42	0.481	0.000250597
SRGAP1	8.68267e-06	-0.905372	0.073	0.197	0.000250597
PNISR	8.74885e-06	-0.201762	0.862	0.947	0.000251564
DAW1	8.81603e-06	0.794037	0.166	0.167	0.000252494
RPS3A	8.80581e-06	0.589355	0.261	0.302	0.000252494
TWIST1	9.00306e-06	-0.951965	0.065	0.15	0.000257342
TMEM132A	9.02176e-06	-0.482711	0.268	0.504	0.000257369
COL7A1	9.10459e-06	-0.688811	0.138	0.316	0.000259221
GRK2	9.1594e-06	-0.663762	0.14	0.337	0.000260271
TUT4	9.18504e-06	0.331127	0.592	0.671	0.000260489
NEAT1	9.21312e-06	-0.455622	0.31	0.455	0.000260774
CCSER1	9.24223e-06	-0.13804	0.956	0.96	0.000261088
ABTB2	9.31231e-06	-1.24001	0.041	0.114	0.000262556
SLC25A21	9.33262e-06	-1.40145	0.026	0.096	0.000262618
CRB2	9.39274e-06	-2.29649	0.008	0.058	0.000263798
STX1A	9.41417e-06	-0.465798	0.309	0.502	0.000263888
PACRG	9.50641e-06	-0.353252	0.472	0.686	0.000265447
AJM1	9.50607e-06	-0.878856	0.079	0.223	0.000265447
NCALD	9.59123e-06	1.71716	0.091	0.05	0.000267251
PGM2L1	9.60792e-06	0.288291	0.663	0.745	0.000267251
LYPD1	9.63087e-06	1.30571	0.072	0.046	0.000267377
AC018816.1	9.79522e-06	0.612916	0.242	0.261	0.000271419
CYCS	9.85524e-06	0.348045	0.523	0.618	0.000272561
LRRN2	9.88984e-06	0.361327	0.509	0.603	0.000272997
LRRIQ1	1.00687e-05	-0.581482	0.189	0.392	0.000277405
EML3	1.0226e-05	-2.41166	0.006	0.058	0.000281205
FRK	1.02534e-05	-0.80524	0.099	0.238	0.000281426
HSP90AA1	1.03196e-05	0.253894	0.857	0.825	0.000282706
TMED5	1.03644e-05	0.72278	0.186	0.203	0.000283398
AC058791.1	1.0435e-05	0.384943	0.444	0.55	0.000284565
KCTD8	1.04613e-05	-0.487417	0.245	0.375	0.000284565
P3H4	1.0466e-05	-2.00578	0.011	0.069	0.000284565
RAPGEFL1	1.05569e-05	-0.485777	0.268	0.507	0.0002865
SERPINH1	1.06714e-05	-1.78684	0.014	0.078	0.000289066
OSBPL6	1.07235e-05	-0.190066	0.876	0.939	0.000289935
MED10	1.09193e-05	0.47358	0.37	0.423	0.000294678
L1MC4	1.11084e-05	0.118754	0.974	0.979	0.000298869
MIR181A1HG	1.11158e-05	-0.393445	0.389	0.608	0.000298869
ZDHHC21	1.12696e-05	0.242965	0.762	0.851	0.000302443
SUPT20H	1.13671e-05	-0.457451	0.282	0.539	0.000304495
FAM214B	1.15199e-05	-0.807437	0.097	0.243	0.000308018
JAKMIP2-AS1	1.16806e-05	0.569436	0.263	0.296	0.000311741
AC108169.1	1.23324e-05	-0.500357	0.243	0.443	0.000328532
HOOK2	1.23967e-05	0.554748	0.271	0.319	0.000329639
EXTL1	1.26559e-05	-0.720947	0.129	0.296	0.000335913
CRTC2	1.29207e-05	-1.01795	0.058	0.19	0.000342316
NBPF1	1.3191e-05	0.976427	0.116	0.101	0.000348204
NLGN1	1.31736e-05	-0.149299	0.956	0.959	0.000348204
COX5B	1.32764e-05	0.43321	0.413	0.45	0.000349821
STX1B	1.35341e-05	-0.37534	0.408	0.625	0.000355963
UQCRB	1.39678e-05	0.373765	0.476	0.56	0.000366704
PDE4D	1.40466e-05	-0.131087	0.954	0.969	0.000368106
ATPSCKMT	1.41398e-05	0.503315	0.316	0.377	0.000369881
PAN3	1.42791e-05	-0.303295	0.562	0.777	0.000372852
ATXN1	1.48446e-05	-0.19583	0.877	0.917	0.000386922
TMEM59L	1.48969e-05	-0.305223	0.558	0.765	0.000387587
NDUFA9	1.49562e-05	0.581084	0.26	0.304	0.000388432
AC090709.1	1.56823e-05	0.546831	0.284	0.307	0.000406562
LRRC4B	1.57519e-05	-0.443963	0.297	0.54	0.000407637
MAPK8IP3	1.59634e-05	-0.333748	0.491	0.709	0.000412374
LINC01535	1.62269e-05	0.726177	0.177	0.193	0.000415753
FGF12	1.62377e-05	-0.141022	0.958	0.964	0.000415753
MMS22L	1.61693e-05	-0.821771	0.084	0.213	0.000415753
ANK1	1.61333e-05	-0.847813	0.08	0.187	0.000415753
GNAL	1.61822e-05	-0.978768	0.058	0.14	0.000415753
YWHAB	1.64087e-05	0.272067	0.685	0.764	0.00041939
MER44C	1.65968e-05	-0.229389	0.749	0.888	0.000423452
LTR18B	1.67682e-05	1.06557	0.101	0.083	0.000426324
MTFR1L	1.67422e-05	-0.577065	0.189	0.375	0.000426324
ITM2B	1.6862e-05	0.250032	0.761	0.807	0.000427957
AL354771.1	1.70599e-05	1.15913	0.086	0.068	0.000432073
KIF26B	1.70837e-05	-0.432458	0.271	0.441	0.000432073
EGR1	1.74404e-05	-1.0196	0.054	0.159	0.000440324
DLGAP1-AS5	1.75459e-05	0.831818	0.143	0.131	0.000441451
AKT1	1.75314e-05	-0.732682	0.113	0.271	0.000441451
LINC00710	1.76718e-05	0.63829	0.222	0.231	0.000443847
DLG1	1.82642e-05	0.21997	0.818	0.874	0.000457932
SPCS2	1.83049e-05	0.339392	0.54	0.625	0.00045816
DISC1FP1	1.8435e-05	-0.609666	0.15	0.291	0.00046062
AC066613.2	1.87419e-05	1.63111	0.051	0.028	0.000467482
CNTN6	1.90683e-05	0.345477	0.535	0.57	0.000473993
DMPK	1.90477e-05	-0.823346	0.087	0.25	0.000473993
PDLIM7	1.92245e-05	-0.740879	0.113	0.256	0.000477056
ABLIM2	1.93599e-05	0.408816	0.392	0.488	0.000479595
LINC00513	1.94808e-05	0.44795	0.358	0.423	0.000481767
CSNK1E	1.97972e-05	-0.41224	0.351	0.579	0.000488757
PDZD4	1.98678e-05	-0.798358	0.095	0.248	0.000489666
GRM5-AS1	1.99185e-05	0.74856	0.163	0.167	0.000490084
AP2A1	2.00827e-05	-0.563146	0.194	0.397	0.000493285
ADCY8	2.0159e-05	-0.400328	0.323	0.486	0.000494323
AC105052.4	2.05271e-05	-1.37123	0.028	0.117	0.000502498
SHC3	2.06648e-05	0.248417	0.729	0.82	0.000505015
PACS2	2.13409e-05	-0.531022	0.223	0.436	0.000520661
GIPC2	2.14449e-05	-0.407007	0.326	0.55	0.000522318
AC004918.1	2.19545e-05	-1.72342	0.014	0.079	0.000533834
MID1	2.23838e-05	-0.776746	0.09	0.195	0.00054336
ATP5MPL	2.29568e-05	0.379557	0.449	0.529	0.000556337
CCDC88B	2.30414e-05	-1.00233	0.063	0.157	0.000557456
SLC9A1	2.31188e-05	-0.643066	0.143	0.326	0.000558396
RPS15	2.3196e-05	0.432084	0.391	0.438	0.000559327
COX6A1	2.32695e-05	0.454294	0.363	0.39	0.000560168
AC016642.1	2.37692e-05	1.03053	0.101	0.084	0.000571035
ANKRD36C	2.37997e-05	-0.223702	0.766	0.904	0.000571035
AC015813.1	2.39761e-05	-0.517821	0.221	0.443	0.000574316
ZRANB2-AS2	2.40687e-05	0.535172	0.276	0.301	0.000575584
DDX17	2.43072e-05	-0.206444	0.807	0.912	0.000580331
MTRNR2L8	2.43946e-05	1.45317	0.108	0.101	0.000581459
ADAP1	2.48512e-05	-0.720829	0.111	0.279	0.000591369
EPHA4	2.49599e-05	-0.284538	0.59	0.747	0.000592983
LDHB	2.50035e-05	0.383705	0.432	0.506	0.000593045
HERVK3-int	2.51629e-05	0.677396	0.188	0.207	0.000595852
CEND1	2.63139e-05	-0.302447	0.541	0.736	0.00062209
LINC01106	2.67196e-05	-0.613955	0.157	0.342	0.000630652
NDUFB6	2.67959e-05	0.578624	0.245	0.271	0.000631424
TMEM265	2.69335e-05	-1.23498	0.033	0.132	0.000633637
SNUPN	2.70629e-05	0.82275	0.138	0.139	0.00063462
ZNF189	2.70295e-05	-0.300444	0.513	0.706	0.00063462
MER31-int	2.72974e-05	0.399636	0.433	0.483	0.000638056
LINC01422	2.72748e-05	-1.18089	0.032	0.111	0.000638056
LRTM1	2.76092e-05	0.42698	0.373	0.455	0.000643267
MLT1H1	2.75765e-05	0.351535	0.507	0.575	0.000643267
PIGC	2.82308e-05	0.898334	0.123	0.114	0.000656695
L3	2.84825e-05	0.108776	0.974	0.965	0.000661489
CCDC192	2.87074e-05	0.682385	0.179	0.197	0.000665644
ENPP2	2.87929e-05	1.01739	0.098	0.079	0.000666561
CACNB2	2.89362e-05	-0.259534	0.669	0.792	0.00066881
RAB3D	2.93813e-05	-0.827816	0.08	0.226	0.000678015
LINC00970	3.00637e-05	-0.373842	0.396	0.612	0.00069266
GP1BB	3.05321e-05	-0.568432	0.188	0.36	0.000702336
BEX3	3.05864e-05	0.299313	0.625	0.65	0.000702431
UNC5D	3.06332e-05	-0.453677	0.303	0.478	0.000702431
INPP5A	3.10367e-05	0.563681	0.254	0.296	0.000707547
CYP51A1	3.09925e-05	0.450244	0.347	0.418	0.000707547
L1MB2	3.0969e-05	0.137632	0.958	0.959	0.000707547
TIA1	3.10516e-05	-0.362639	0.411	0.628	0.000707547
KCNQ2	3.14296e-05	-0.397021	0.351	0.574	0.000714107
MLXIPL	3.14381e-05	-0.583117	0.176	0.357	0.000714107
DUSP1	3.20896e-05	-0.632314	0.14	0.294	0.000727767
ATP13A2	3.25267e-05	-0.40891	0.334	0.549	0.000736527
LINC00205	3.2852e-05	0.633757	0.2	0.243	0.000740422
B2M	3.28302e-05	0.624909	0.201	0.241	0.000740422
SGCZ	3.28302e-05	-0.247433	0.815	0.851	0.000740422
PRIM1	3.30385e-05	1.163	0.081	0.064	0.000743143
HSPA4L	3.30753e-05	-0.285616	0.556	0.759	0.000743143
CBARP	3.4398e-05	-0.886668	0.067	0.198	0.000771666
ARMCX4	3.46289e-05	0.523055	0.283	0.322	0.000775645
MER33	3.47872e-05	0.180144	0.89	0.924	0.000777987
SLC3A1	3.4843e-05	0.927043	0.111	0.106	0.000778036
GTF2H2	3.49491e-05	-0.533601	0.208	0.398	0.000779203
DYNC1H1	3.54446e-05	0.217829	0.805	0.855	0.000787957
RNLS	3.54504e-05	-0.451618	0.272	0.484	0.000787957
CNTNAP4	3.57201e-05	1.21106	0.074	0.066	0.000789398
VPS29	3.58312e-05	0.502432	0.292	0.354	0.000789398
MGST3	3.58421e-05	0.287269	0.62	0.719	0.000789398
RPRD1A	3.57332e-05	-0.255997	0.647	0.798	0.000789398
GAB2	3.56728e-05	-0.351941	0.403	0.63	0.000789398
PHC1	3.57569e-05	-0.443916	0.288	0.511	0.000789398
ATP5MC3	3.59438e-05	0.375827	0.446	0.498	0.000790436
ACVR1B	3.6426e-05	-0.416508	0.331	0.522	0.000799826
AC073349.4	3.67704e-05	0.701935	0.179	0.182	0.000806168
EDC4	3.70852e-05	-0.694507	0.117	0.299	0.00081184
NISCH	3.72279e-05	-0.366173	0.392	0.636	0.000813735
SRI	3.76769e-05	0.465394	0.328	0.387	0.000822309
MIGA2	3.78729e-05	-0.615048	0.156	0.336	0.000825344
SCG2	3.81025e-05	1.01973	0.116	0.094	0.000829102
SLC6A17	3.83937e-05	-0.418724	0.303	0.532	0.000834185
RCN2	3.84732e-05	0.388515	0.433	0.494	0.000834662
BRICD5	3.86435e-05	-1.16442	0.037	0.136	0.000837103
SBK1	3.89943e-05	-0.994123	0.054	0.162	0.000843442
LRP8	3.92752e-05	-0.390579	0.352	0.57	0.000848251
AC105180.2	3.97336e-05	0.684291	0.177	0.159	0.000856875
NDUFB3	3.99096e-05	0.70764	0.173	0.179	0.000859392
VAMP1	4.03281e-05	-0.39314	0.334	0.532	0.000867115
C2orf88	4.10997e-05	0.601419	0.217	0.238	0.000882396
ARMCX5	4.13037e-05	0.870231	0.122	0.119	0.000885051
AL031590.1	4.13456e-05	-1.15933	0.039	0.134	0.000885051
PLOD2	4.18165e-05	-0.353218	0.429	0.618	0.000893812
MICAL1	4.20319e-05	-0.678007	0.124	0.296	0.000897094
NOL7	4.20993e-05	0.568813	0.231	0.276	0.00089721
FHIT	4.22617e-05	-0.203088	0.806	0.907	0.00089935
GLDC	4.26619e-05	-0.706786	0.113	0.256	0.000906533
C4orf3	4.28232e-05	0.723227	0.168	0.167	0.000907302
GRIK5	4.27617e-05	-0.485284	0.239	0.455	0.000907302
ANKS1B	4.34441e-05	-0.117601	0.957	0.977	0.000919112
SOD1	4.36958e-05	0.338664	0.491	0.587	0.000923089
LRRC7-AS1	4.39181e-05	1.34869	0.061	0.045	0.000926436
DNAJA4	4.45697e-05	-0.587777	0.172	0.317	0.000938813
KDM4C	4.46769e-05	-0.236187	0.672	0.858	0.000939707
TMEM191C	4.4747e-05	-0.765735	0.097	0.225	0.000939817
PA2G4	4.48908e-05	0.683913	0.179	0.193	0.000941473
ENPP5	4.50608e-05	0.588631	0.23	0.248	0.000942188
LPCAT4	4.512e-05	-0.294165	0.545	0.724	0.000942188
AL353595.1	4.5004e-05	-1.01684	0.048	0.129	0.000942188
AVIL	4.56632e-05	-0.958041	0.058	0.172	0.000952161
GABRA5	4.5827e-05	0.415898	0.381	0.455	0.000954202
BBIP1	4.61731e-05	-0.392379	0.349	0.544	0.000960029
SLC4A3	4.63817e-05	-0.461057	0.252	0.464	0.000962985
LINC01060	4.67363e-05	-1.15236	0.034	0.064	0.00096896
LIMD2	4.70879e-05	-0.679151	0.121	0.291	0.000974853
DOK6	4.73898e-05	-0.228479	0.74	0.815	0.000979705
MIR29B2CHG	4.77331e-05	0.252266	0.701	0.77	0.000985396
NRBP2	4.91805e-05	-0.442184	0.283	0.498	0.00101383
RWDD1	4.97212e-05	0.518071	0.272	0.329	0.00102352
ZNF708	4.99543e-05	0.414699	0.383	0.464	0.00102686
CST3	5.02383e-05	1.13118	0.079	0.069	0.00103124
MDM4	5.03662e-05	-0.360337	0.41	0.621	0.0010324
REPIN1	5.08463e-05	-0.732321	0.098	0.264	0.00104077
THY1	5.12166e-05	0.254197	0.729	0.775	0.00104687
LRPAP1	5.15015e-05	0.522891	0.268	0.316	0.00105121
RPL36	5.20962e-05	0.611616	0.211	0.235	0.00106036
JAG2	5.20607e-05	-0.703476	0.109	0.271	0.00106036
RIPOR1	5.22659e-05	-0.440521	0.278	0.502	0.00106233
PRPF19	5.24725e-05	-0.444857	0.266	0.486	0.00106503
TTC21B	5.30115e-05	0.264703	0.641	0.757	0.00107296
TFAP2E	5.29385e-05	-1.08965	0.044	0.132	0.00107296
PTPRD	5.31506e-05	-0.131105	0.97	0.972	0.00107428
SPEG	5.33617e-05	-0.626474	0.14	0.322	0.00107704
EME2	5.37416e-05	-0.585737	0.161	0.342	0.0010832
ARL3	5.45431e-05	0.476918	0.309	0.352	0.00109783
CACNA2D3-AS1	5.48999e-05	0.656916	0.185	0.2	0.00110348
GRIA4	5.5113e-05	-0.339368	0.491	0.587	0.00110623
IQSEC1	5.52284e-05	0.18682	0.855	0.884	0.00110701
ABCC4	5.53084e-05	-0.728129	0.106	0.231	0.00110708
RPL28	5.56406e-05	0.454228	0.331	0.379	0.0011122
L1ME3C	5.59843e-05	0.173963	0.903	0.921	0.00111753
OSBPL1A	5.62625e-05	0.214483	0.796	0.848	0.00112154
DUS2	5.81476e-05	-0.998032	0.05	0.17	0.00115752
RPS14	5.95135e-05	0.418256	0.378	0.45	0.00117985
SATB1	5.94731e-05	-0.361012	0.378	0.603	0.00117985
AL078604.4	5.9458e-05	-0.610184	0.138	0.302	0.00117985
NEFH	5.99339e-05	0.349957	0.442	0.516	0.00118656
BEX2	6.05649e-05	0.343099	0.485	0.587	0.00119742
HUERS-P3b-int	6.10794e-05	0.550269	0.253	0.273	0.00120594
AC068205.2	6.17445e-05	1.42427	0.054	0.038	0.00121742
MPP6	6.212e-05	-0.218358	0.728	0.864	0.00122316
KIF9-AS1	6.23391e-05	-0.335494	0.429	0.661	0.0012258
GPR158	6.34883e-05	-0.203851	0.793	0.871	0.00124671
PRKDC	6.35934e-05	0.317273	0.538	0.653	0.00124709
BTNL9	6.38126e-05	0.486818	0.289	0.279	0.00124969
GABRD	6.41112e-05	-0.478036	0.239	0.463	0.00125385
ATP1A1	6.53064e-05	0.218326	0.784	0.851	0.00127361
L1ME2z	6.53853e-05	0.146996	0.938	0.947	0.00127361
PALM	6.52295e-05	-0.642666	0.13	0.293	0.00127361
AC019197.1	6.57547e-05	0.727441	0.149	0.152	0.00127908
TRMT10C	6.73147e-05	0.672376	0.171	0.185	0.00130608
SLC9A3-AS1	6.7323e-05	-0.734771	0.098	0.241	0.00130608
ERVL-int	6.75105e-05	0.567506	0.24	0.264	0.00130633
HERVK-int	6.75159e-05	0.269544	0.647	0.74	0.00130633
GLRX2	6.82183e-05	0.599047	0.217	0.235	0.00131816
SMIM10L1	6.91365e-05	0.756074	0.15	0.136	0.00133412
SCRN2	6.9961e-05	-0.74589	0.094	0.231	0.00134824
RAB4A	7.11189e-05	0.55919	0.231	0.268	0.0013678
IGSF11	7.11649e-05	0.392688	0.393	0.471	0.0013678
HSF4	7.14096e-05	-0.482877	0.228	0.435	0.00137069
UQCRQ	7.28893e-05	0.648047	0.188	0.19	0.00139724
SCOC	7.43067e-05	0.449318	0.329	0.374	0.00142253
PTPDC1	7.50476e-05	0.33369	0.477	0.593	0.00143481
MCFD2	7.59762e-05	0.564196	0.224	0.264	0.00144939
ATP5ME	7.60099e-05	0.510126	0.272	0.304	0.00144939
DNAJB6	7.76777e-05	0.311795	0.532	0.623	0.0014773
TMEM117	7.76245e-05	-0.203559	0.815	0.883	0.0014773
COL18A1	7.80101e-05	-0.897089	0.064	0.17	0.00148168
MICA	7.83987e-05	0.607771	0.196	0.226	0.00148711
KLF12	7.8873e-05	-0.334964	0.41	0.542	0.0014922
MER4D0	7.87742e-05	-0.614039	0.139	0.332	0.0014922
L1MA4	7.97237e-05	0.117874	0.963	0.967	0.00150633
MTLN	8.09585e-05	0.57436	0.216	0.238	0.00152762
MEF2C	8.10613e-05	0.159095	0.932	0.947	0.00152762
RFXAP	8.15673e-05	0.564795	0.228	0.258	0.00153516
PTPRK	8.18303e-05	-0.300005	0.693	0.788	0.00153811
SNRPB2	8.31494e-05	0.683474	0.168	0.182	0.00156088
TMEM35A	8.36404e-05	0.575138	0.217	0.235	0.00156747
NSD3	8.3825e-05	0.189959	0.849	0.894	0.00156747
AIFM3	8.37824e-05	-0.564802	0.171	0.337	0.00156747
ADAM28	8.39957e-05	0.832039	0.112	0.122	0.00156864
SEL1L3	8.43113e-05	-0.575533	0.164	0.307	0.00157251
MER68	8.44744e-05	0.381678	0.43	0.463	0.00157352
L2b	8.49609e-05	0.107398	0.969	0.972	0.00158056
CHRD	8.54339e-05	-0.667007	0.121	0.291	0.00158732
ACTB	8.56924e-05	-0.26254	0.642	0.759	0.00159008
PKDCC	8.60493e-05	-0.428447	0.278	0.502	0.00159466
IGFL4	8.67101e-05	-0.550109	0.176	0.369	0.00160486
STMN1	8.73764e-05	0.353852	0.496	0.519	0.00161307
ADD3	8.72738e-05	-0.43266	0.253	0.415	0.00161307
L1MB8	8.79245e-05	0.103077	0.969	0.972	0.00161906
MFSD10	8.78883e-05	-0.55639	0.167	0.339	0.00161906
DCUN1D2	8.8765e-05	-0.44265	0.26	0.469	0.00163247
NCOA7	8.99903e-05	0.203169	0.803	0.866	0.0016529
GCDH	9.10779e-05	-1.00621	0.05	0.15	0.00167076
RFPL2	9.27397e-05	-0.655362	0.125	0.248	0.00169909
SRGAP2	9.30734e-05	-0.293725	0.516	0.724	0.00170305
COLGALT1	9.4293e-05	-0.774072	0.088	0.235	0.0017232
THSD7A	9.4796e-05	1.37028	0.05	0.033	0.00173021
MER57B1	9.60438e-05	-0.562002	0.169	0.347	0.00175078
WBP2	9.76661e-05	-0.37569	0.329	0.532	0.00177811
PARP1	9.78089e-05	0.538425	0.252	0.261	0.00177848
FAM200B	9.80201e-05	0.678607	0.166	0.182	0.00178008
CHTF18	9.85775e-05	-1.26679	0.026	0.107	0.00178797
ZMAT1	9.93061e-05	-0.409326	0.301	0.529	0.00179668
TMEM44	9.92488e-05	-0.478296	0.229	0.42	0.00179668
BRSK2	9.97197e-05	-0.374813	0.343	0.565	0.00180192
VSTM2A	0.000100434	0.454266	0.31	0.329	0.00181247
CACNA2D1	0.000100554	-0.164212	0.899	0.934	0.00181247
G2E3-AS1	0.000101835	1.19492	0.064	0.053	0.001831
LINC02822	0.000101748	-0.217567	0.76	0.863	0.001831
IDI1	0.00010214	0.428395	0.332	0.377	0.00183421
PDE5A	0.000103452	0.470192	0.298	0.34	0.00185548
FZR1	0.000103667	-0.968245	0.053	0.167	0.00185703
ODC1	0.000103987	0.840548	0.12	0.114	0.00186048
SLC25A28	0.000104538	-0.471013	0.237	0.435	0.00186802
Charlie5	0.000104668	0.21721	0.756	0.833	0.00186804
ARMC10	0.000105132	0.576027	0.216	0.251	0.00187401
PAK3	0.000106492	-0.151013	0.912	0.952	0.00189593
DMAP1	0.000106668	-0.593549	0.15	0.321	0.00189673
MamGypLTR3a	0.000107146	0.470407	0.289	0.354	0.00190056
RCOR2	0.000107118	-1.64367	0.014	0.073	0.00190056
TMEM178A	0.000107754	-0.253993	0.608	0.787	0.00190902
LINC02073	0.000107915	0.504537	0.238	0.245	0.00190953
RNF217-AS1	0.000108544	0.533137	0.232	0.276	0.00191833
PDE8A	0.000108785	0.336856	0.46	0.54	0.00192024
MAN2C1	0.000110027	-0.502818	0.2	0.41	0.0019398
BRD7	0.000110601	0.555784	0.234	0.251	0.00194754
KCNH7-AS1	0.00011144	0.976709	0.092	0.081	0.00195433
ZNF680	0.000111216	0.486057	0.271	0.322	0.00195433
ATP5MC1	0.00011126	0.396799	0.371	0.438	0.00195433
DENND5A	0.000111526	-0.344547	0.38	0.603	0.00195433
GAPDH	0.00011183	0.266855	0.66	0.709	0.0019573
UBE2E2	0.000112356	-0.141907	0.932	0.95	0.00196413
DTD1	0.000113952	0.460764	0.29	0.349	0.00198963
GOLGA7B	0.000114427	-0.333933	0.41	0.643	0.00199552
PLEKHM3	0.000114599	0.260232	0.638	0.721	0.00199612
TMEM30A	0.00011489	0.375906	0.397	0.468	0.00199838
ZFPM2-AS1	0.000115005	0.347522	0.45	0.54	0.00199838
AP1B1	0.000115348	-0.467937	0.233	0.438	0.00200194
HULC	0.000115901	-0.291241	0.513	0.679	0.00200771
BBC3	0.000115958	-1.24985	0.029	0.107	0.00200771
AC107993.1	0.000116419	-1.27157	0.028	0.102	0.0020133
AC022973.4	0.000117343	1.39959	0.053	0.036	0.00202445
GOLGA4	0.000117294	-0.205471	0.759	0.904	0.00202445
PDHB	0.000117636	0.734674	0.141	0.15	0.00202653
MER53	0.000117743	0.339603	0.462	0.565	0.00202653
ZNF516	0.000117887	-0.408334	0.282	0.448	0.00202659
MAX	0.000118721	0.332128	0.462	0.593	0.00203611
INTS14	0.000118669	-0.745463	0.088	0.226	0.00203611
ZNF441	0.000120745	0.943184	0.1	0.083	0.00206836
LTR33B	0.000121731	0.658531	0.174	0.18	0.0020802
ZNF226	0.000121974	0.641823	0.174	0.197	0.0020802
RPL34-DT	0.000121712	-0.730247	0.09	0.231	0.0020802
ARRDC1	0.00012201	-0.773192	0.078	0.225	0.0020802
MLT1F2	0.000123254	0.21991	0.744	0.817	0.00209647
RECQL5	0.00012318	-0.873515	0.064	0.185	0.00209647
LTR88b	0.000123682	0.752617	0.138	0.145	0.00210129
C12orf65	0.000124869	0.68288	0.161	0.177	0.00211897
RBMS3	0.000125456	-0.307061	0.448	0.58	0.00212644
WWC2	0.000127213	-0.371732	0.332	0.583	0.0021523
C20orf204	0.000127279	-1.86596	0.01	0.063	0.0021523
COX6B1	0.00012751	0.427713	0.338	0.385	0.00215369
TGFBR1	0.000129453	-1.39606	0.021	0.076	0.00218398
ZNF276	0.00012977	-0.646279	0.119	0.283	0.00218677
LRRC8C-DT	0.000130274	0.605027	0.191	0.233	0.00218799
TOMM20	0.000130295	0.317353	0.513	0.592	0.00218799
OGFR	0.000130002	-0.389957	0.317	0.547	0.00218799
C4orf48	0.00013064	0.588712	0.211	0.231	0.00219124
PSMD14	0.000133119	0.315071	0.496	0.605	0.00223024
RPL22	0.000134076	0.48431	0.271	0.331	0.00224368
ZNF736	0.00013445	-0.425635	0.266	0.463	0.00224735
MRPS30	0.000135207	0.476814	0.278	0.339	0.00225228
RO60	0.000135363	0.406264	0.354	0.428	0.00225228
RAB2A	0.000135246	0.275613	0.58	0.681	0.00225228
VSTM2B	0.000135367	-0.491747	0.197	0.379	0.00225228
FIS1	0.000136075	0.570778	0.213	0.233	0.00225793
VSNL1	0.000136174	0.164424	0.926	0.926	0.00225793
LY6G5B	0.000135864	-1.3985	0.02	0.091	0.00225793
EEF1A2	0.00013654	-0.308818	0.453	0.666	0.00226142
IL7	0.000138503	0.646015	0.177	0.185	0.00229131
NFATC2IP	0.000138741	-0.461315	0.233	0.431	0.00229263
CLASRP	0.000140295	-0.49118	0.205	0.41	0.00231566
AP3M2	0.0001407	0.507653	0.251	0.316	0.00231708
MER49	0.000140563	-0.405369	0.284	0.526	0.00231708
OPTN	0.00014113	0.392651	0.377	0.446	0.00232151
WDR18	0.000141364	-0.718729	0.092	0.238	0.00232273
ZYX	0.000144584	-0.459629	0.23	0.425	0.00237295
NOVA1	0.000144938	0.196461	0.833	0.874	0.00237607
OGDHL	0.000145981	-0.424078	0.264	0.466	0.00239047
DUSP6	0.000146895	-0.589899	0.14	0.304	0.00240271
DR1	0.000147612	0.52693	0.248	0.261	0.00241171
TMEM177	0.000148151	1.28644	0.062	0.046	0.00241706
ATP10A	0.000148272	0.558231	0.209	0.251	0.00241706
AATK	0.000148655	-0.383399	0.309	0.555	0.00242058
ALCAM	0.000149087	-0.317804	0.454	0.585	0.00242416
NKAIN3	0.00014921	-0.580615	0.147	0.23	0.00242416
ZNF184	0.000150915	0.490605	0.265	0.304	0.00244911
ELAPOR1	0.000151216	-0.528107	0.171	0.357	0.00245125
RORA-AS1	0.000151536	0.60456	0.186	0.221	0.0024537
PTMA	0.000152445	0.351199	0.444	0.478	0.00246566
SBF1	0.000152837	-0.686194	0.099	0.263	0.00246924
IGSF8	0.000153575	-0.381346	0.336	0.527	0.0024784
SLIT2	0.00015412	-0.161685	0.92	0.957	0.00248443
PARD3B	0.000154665	-0.851402	0.062	0.121	0.00249045
HERV1-LTRc	0.000157344	-1.77502	0.011	0.063	0.00253078
INPP5E	0.000157666	-0.628503	0.124	0.274	0.00253314
DDX31	0.000159212	0.672416	0.157	0.177	0.00255515
LINC02669	0.000160347	1.01816	0.087	0.055	0.00257052
CNKSR3	0.000161292	-0.321123	0.429	0.648	0.00258281
CCS	0.000163205	0.545232	0.227	0.255	0.00260673
NAALAD2	0.000163685	-0.244217	0.63	0.775	0.00260673
EPB41L5	0.000163607	-0.322319	0.421	0.628	0.00260673
RNASEH2C	0.000163063	-0.68941	0.1	0.256	0.00260673
FANCG	0.000163653	-1.59956	0.014	0.078	0.00260673
SPRY1	0.00016395	1.28307	0.057	0.04	0.00260752
NAALADL2-AS2	0.000164095	0.84449	0.111	0.109	0.00260752
GCSH	0.000166132	0.586177	0.198	0.228	0.00263701
CLIP3	0.000167194	-0.444106	0.25	0.436	0.00265095
LINC00299	0.000168151	0.385	0.397	0.402	0.00266321
SCAMP1	0.000170215	0.300088	0.542	0.62	0.00269281
RIN1	0.000170391	-1.01713	0.043	0.137	0.00269281
FBXW4	0.000171051	-0.324731	0.403	0.651	0.00270029
NLGN4X	0.00017154	-0.25177	0.585	0.767	0.00270507
CLEC2L	0.00017266	-0.263404	0.584	0.744	0.00271978
L1PA2	0.000175566	-0.13543	0.95	0.969	0.00276255
CARD19	0.000176327	-0.47544	0.21	0.4	0.00277151
LTR102-Mam	0.000177796	0.547203	0.22	0.248	0.00279157
MDGA2	0.000180816	-0.122978	0.955	0.962	0.00283591
IFT81	0.000181158	0.442212	0.315	0.362	0.0028382
RPL27	0.000181667	0.660641	0.162	0.179	0.00284312
UBA52	0.000183054	0.534753	0.232	0.278	0.00285249
ATL1	0.000182702	0.24651	0.64	0.74	0.00285249
L1PA3	0.000183	-0.120623	0.965	0.979	0.00285249
EYA4	0.000182687	-0.439622	0.2	0.314	0.00285249
AC016042.1	0.000183513	0.622213	0.172	0.19	0.00285657
PNRC2	0.000185769	0.823829	0.111	0.114	0.00288859
JTB	0.000189048	0.602124	0.183	0.21	0.00293233
JKAMP	0.000189256	0.423388	0.325	0.387	0.00293233
DLG4	0.00018902	-0.432611	0.239	0.453	0.00293233
STAT6	0.000189392	-0.695753	0.098	0.235	0.00293233
L1MB5	0.000190225	0.123491	0.958	0.965	0.0029421
SNRPE	0.000190994	0.749911	0.128	0.14	0.00295084
FAM85B	0.000191995	-1.24319	0.025	0.104	0.00296314
RPL36AL	0.000193556	0.702544	0.143	0.152	0.00298406
PPID	0.000193924	0.440809	0.293	0.369	0.00298655
SACS	0.000194994	0.231777	0.674	0.762	0.00299984
KIAA2013	0.00019556	-0.75302	0.084	0.218	0.00300537
MT-ND5	0.000196843	0.54822	0.575	0.651	0.00302188
KLHDC2	0.000200378	0.440391	0.312	0.355	0.00307288
MT-ND6	0.000201199	0.937978	0.087	0.088	0.00308222
MTRNR2L12	0.000201608	0.708037	0.266	0.301	0.00308522
AC097522.2	0.000202666	1.14955	0.059	0.056	0.00309184
L1MC5	0.000202894	0.110724	0.965	0.969	0.00309184
CENPP	0.000202378	-0.313526	0.43	0.64	0.00309184
DNAJB2	0.000202778	-0.442339	0.235	0.428	0.00309184
CYB5D1	0.00020393	1.37682	0.051	0.033	0.00309969
EIF2B4	0.000203688	1.00106	0.081	0.073	0.00309969
NDUFS5	0.000204264	0.41175	0.347	0.379	0.00309969
KCTD16	0.000204067	-0.366899	0.352	0.527	0.00309969
AC008591.1	0.000204491	0.442158	0.308	0.311	0.00309988
NFKBIZ	0.00020499	-0.352682	0.347	0.569	0.00310419
LYNX1	0.000205344	-0.338583	0.376	0.592	0.00310631
FPGT	0.000206673	-0.521178	0.169	0.345	0.00312315
DNAJB4	0.000208819	0.615575	0.175	0.197	0.00315229
PCSK1N	0.000209581	0.347121	0.428	0.498	0.0031605
SSBP1	0.000210671	0.418926	0.328	0.39	0.00317364
MT3	0.000211468	0.431074	0.304	0.369	0.00318036
ZNF264	0.000211556	-0.545202	0.156	0.345	0.00318036
LRFN5	0.000213523	-0.156638	0.899	0.945	0.00320391
FAM153CP	0.000213564	-0.188863	0.769	0.899	0.00320391
COX7A2	0.000213963	0.4592	0.279	0.316	0.00320657
KLKB1	0.00021458	-1.01946	0.043	0.124	0.00321249
CTTN	0.000215234	-0.255402	0.563	0.732	0.00321896
FGFRL1	0.000216601	-1.4945	0.014	0.079	0.00323606
PDC	0.000220909	1.18676	0.063	0.046	0.00329702
PPP2R5B	0.000221842	-0.566898	0.149	0.307	0.00330754
RDH14	0.000222118	0.658824	0.157	0.175	0.00330826
LAMP2	0.000222682	0.358974	0.407	0.478	0.00331326
AGAP6	0.000223988	-0.598468	0.132	0.276	0.00332927
LARS1	0.000224648	0.291419	0.534	0.607	0.00333565
ACOT13	0.000225709	0.665289	0.156	0.177	0.0033401
UQCRFS1	0.000225545	0.545731	0.211	0.243	0.0033401
ROGDI	0.000225834	-0.435406	0.24	0.443	0.0033401
GMEB2	0.00022587	-1.0744	0.037	0.119	0.0033401
TPRG1	0.000227008	-0.76291	0.075	0.198	0.00335352
ISCA1	0.000227387	0.391403	0.355	0.392	0.0033557
INPP1	0.000227908	0.408081	0.344	0.385	0.00335996
ERVL-B4-int	0.00022974	0.226793	0.705	0.817	0.00338354
GPM6B	0.000231194	-0.174294	0.845	0.902	0.00340148
METTL9	0.000231616	0.394628	0.358	0.426	0.00340424
GJA9	0.000232737	1.28292	0.055	0.04	0.00341725
ECHDC2	0.000234673	-0.512004	0.179	0.359	0.00344219
POMP	0.000235576	0.440975	0.294	0.35	0.00345194
AOPEP	0.000235975	-0.205118	0.73	0.861	0.00345429
AMOTL1	0.000237347	-0.499282	0.186	0.362	0.00347087
DNAJA1	0.000239662	0.369528	0.403	0.395	0.00350119
MFSD14B	0.000240236	-0.553732	0.149	0.336	0.00350604
BHLHE40	0.000241482	-0.306672	0.446	0.65	0.00352068
RGN	0.000242422	0.764816	0.122	0.129	0.00353083
IGLON5	0.000242713	-0.619509	0.119	0.273	0.00353152
ALG13-AS1	0.000244889	1.11593	0.067	0.053	0.00355961
JADE1	0.000245755	-0.442028	0.235	0.433	0.00356862
CHKB	0.000246781	-0.505793	0.18	0.355	0.00357993
TRIM5	0.00024786	0.552398	0.195	0.218	0.00359199
PTPRG	0.000252327	-0.294196	0.459	0.636	0.00365307
MDH1	0.000253043	0.207243	0.77	0.795	0.00365979
RNFT1	0.000254386	0.627192	0.169	0.187	0.00366822
RPL35	0.000254163	0.525434	0.229	0.278	0.00366822
CCT4	0.000254015	0.486274	0.251	0.304	0.00366822
TOM1	0.000254772	-0.643574	0.109	0.255	0.00367014
TEF	0.000255826	-0.533998	0.162	0.347	0.00368166
SRPK1	0.000257655	0.22419	0.692	0.803	0.0037043
TMEM129	0.000258256	-0.8297	0.064	0.175	0.00370927
AC022469.2	0.000259587	1.25015	0.055	0.041	0.00372469
SGSM3	0.000260849	-0.520305	0.168	0.35	0.00373909
INTS11	0.00026227	-0.4577	0.221	0.408	0.00375574
AL591501.1	0.000262597	-0.266614	0.497	0.729	0.00375672
BAIAP2	0.000263427	-0.271061	0.521	0.729	0.00376488
RPL36A	0.000263778	0.770015	0.114	0.126	0.00376618
L1M3f	0.0002652	-0.239471	0.618	0.805	0.00378276
CCNC	0.000265596	0.326531	0.439	0.54	0.00378467
MRPS24	0.000266103	0.740819	0.125	0.132	0.00378817
DPY19L1	0.000267665	-0.298855	0.451	0.638	0.00379853
DIRAS1	0.000267878	-0.347211	0.359	0.539	0.00379853
SYT12	0.000267118	-0.423874	0.255	0.436	0.00379853
PPFIA3	0.000267379	-0.504989	0.18	0.385	0.00379853
PKIA	0.000270688	-0.260995	0.557	0.732	0.00383462
PPP1R12A	0.000271074	0.178178	0.836	0.879	0.00383633
SLC25A41	0.000272624	-1.3285	0.021	0.088	0.0038545
NPIPA2	0.000273033	-2.07821	0.007	0.05	0.00385653
KLF13	0.000273803	0.658592	0.152	0.162	0.00386132
ZNF692	0.000274048	-0.461128	0.223	0.392	0.00386132
LIME1	0.000274172	-0.788258	0.077	0.203	0.00386132
SEZ6	0.000275532	-0.422112	0.244	0.474	0.00387671
PTPRS	0.000276659	-0.252744	0.58	0.767	0.0038888
KLC2	0.000277349	-0.394789	0.265	0.491	0.00389471
MAP9	0.000278633	0.249559	0.636	0.719	0.00390517
CELSR3	0.000278555	-0.669081	0.103	0.256	0.00390517
PUM3	0.000280268	0.289472	0.535	0.64	0.00392429
MLT1D-int	0.000281412	0.322808	0.454	0.547	0.00393651
TRABD	0.000281983	-0.621579	0.121	0.271	0.00394069
RIC3	0.000283077	0.307466	0.507	0.56	0.00395217
RPL7	0.000285032	0.489226	0.264	0.299	0.00397564
MER45B	0.000285634	0.395903	0.342	0.403	0.00398019
ASB6	0.0002879	-0.602413	0.124	0.284	0.00400408
TRPC5	0.000287892	-0.840277	0.061	0.114	0.00400408
PICK1	0.000288924	-0.407134	0.26	0.476	0.00401219
AC092745.5	0.000289037	-0.464262	0.208	0.387	0.00401219
FAM27E3	0.000290115	-1.32967	0.022	0.088	0.00402329
AGTPBP1	0.000292278	0.196893	0.792	0.855	0.00404941
L1M8	0.00029291	-0.163174	0.87	0.921	0.0040543
HAGH	0.000293473	0.356024	0.399	0.481	0.00405821
SSBP4	0.00029385	-0.355871	0.334	0.569	0.00405956
PLEKHA6	0.000295649	-0.279799	0.486	0.736	0.00407731
KIAA1522	0.000295698	-0.973911	0.045	0.144	0.00407731
PINK1	0.0002968	0.3546	0.395	0.479	0.00408861
TMEM179	0.000299665	-0.486743	0.187	0.377	0.00412416
SH3BP2	0.000300183	-1.96169	0.008	0.05	0.00412737
GRID2	0.000300684	-0.1656	0.909	0.924	0.00413035
CFAP91	0.000301544	-0.751673	0.077	0.203	0.00413823
AL390774.2	0.00030194	1.23291	0.054	0.045	0.00413974
ZNF737	0.00030316	0.438989	0.289	0.331	0.00414813
ARSB	0.000303149	-0.521635	0.166	0.359	0.00414813
VEGFD	0.00030341	-0.522387	0.165	0.322	0.00414813
EIF1B	0.000306959	0.338173	0.416	0.486	0.00417694
SYNJ1	0.000306613	0.226516	0.703	0.772	0.00417694
L1MA10	0.00030688	0.155637	0.908	0.932	0.00417694
SMYD3	0.000305806	-0.130502	0.926	0.96	0.00417694
KLHL26	0.000306196	-1.25844	0.024	0.093	0.00417694
UAP1L1	0.000307274	-0.93043	0.051	0.147	0.00417731
GSTP1	0.000309365	0.734445	0.127	0.129	0.00419879
IMPDH1	0.000309434	-0.608881	0.123	0.261	0.00419879
THE1B-int	0.000311043	0.161579	0.89	0.934	0.00420882
ASPH	0.000310952	-0.214972	0.679	0.79	0.00420882
MER92C	0.000310475	-1.51117	0.015	0.068	0.00420882
RPS7	0.000311599	0.433584	0.289	0.355	0.0042124
FAM204A	0.000312052	0.303009	0.479	0.597	0.00421459
PLD3	0.000313102	-0.274097	0.49	0.719	0.00422484
DPYD-AS1	0.000315051	1.20819	0.057	0.046	0.00424718
GOPC	0.000316105	0.364344	0.375	0.464	0.00425743
CNST	0.000317512	0.304972	0.486	0.574	0.00426054
DSCAML1	0.000316775	0.163027	0.879	0.916	0.00426054
RYR3	0.000317364	-0.174169	0.844	0.899	0.00426054
ARSA	0.000317352	-0.770996	0.073	0.198	0.00426054
L1MC4a	0.000318177	0.106221	0.963	0.962	0.00426552
LINC00407	0.000321174	-0.5081	0.166	0.332	0.00430171
KDM5A	0.000324328	-0.239253	0.596	0.783	0.00433604
GATD3B	0.000324336	-0.973723	0.044	0.131	0.00433604
SIRPA	0.000325635	-0.248092	0.593	0.759	0.0043494
PRAG1	0.000327662	-1.4287	0.018	0.076	0.00437245
IRF2BP2	0.000328922	-0.52776	0.161	0.324	0.00438522
STRC	0.000329963	-0.800253	0.066	0.192	0.00439505
PSIP1	0.0003308	0.249929	0.615	0.693	0.00440216
AC016910.1	0.000331501	1.2768	0.052	0.038	0.00440744
AC068931.1	0.000333056	0.539298	0.202	0.235	0.00442279
SLC25A36	0.000333265	-0.201506	0.702	0.846	0.00442279
STXBP5-AS1	0.000334161	-0.173344	0.833	0.901	0.00443062
STRN4	0.000334644	-0.628466	0.112	0.264	0.00443296
DNMBP	0.000336532	-0.566965	0.139	0.279	0.0044539
LGALS8	0.000337094	-0.346949	0.343	0.585	0.00445726
RPL37	0.000337763	0.366662	0.381	0.456	0.00445807
HIP1R	0.000338078	-0.455011	0.216	0.413	0.00445807
VWC2L	0.000337827	-0.609174	0.117	0.215	0.00445807
SYCP3	0.000338497	0.94507	0.084	0.076	0.00445955
DDX60L	0.00033979	-0.473414	0.201	0.365	0.00447251
CTDSPL2	0.000342342	0.409441	0.327	0.379	0.00450202
ATXN7L3B	0.000344226	0.456735	0.274	0.302	0.00451859
MTREX	0.000344164	0.352584	0.399	0.479	0.00451859
ADGRL1	0.000349069	-0.37329	0.303	0.519	0.00457802
AL391684.1	0.000350573	-0.659253	0.1	0.236	0.00459358
NPDC1	0.000352507	-0.309215	0.405	0.625	0.00461475
KLHL23	0.000353166	0.391655	0.331	0.431	0.00461921
WDR60	0.000355405	0.183501	0.809	0.893	0.0046443
TNIK	0.000356235	-0.15104	0.898	0.936	0.00465095
LTR101-Mam	0.000356658	0.350306	0.418	0.499	0.00465228
RAB3GAP1	0.000357331	0.252751	0.608	0.737	0.00465687
RBFOX1	0.000359298	-0.0942813	0.967	0.975	0.0046783
IGFBPL1	0.000362139	-1.02843	0.035	0.119	0.00471105
AP001011.1	0.000363347	0.941249	0.085	0.078	0.00471591
MER2B	0.000363488	0.411083	0.323	0.372	0.00471591
SYNGR1	0.000363471	-0.317217	0.377	0.635	0.00471591
IPO9	0.000367019	0.367332	0.375	0.456	0.00475745
NRG1	0.000367566	-0.120653	0.957	0.965	0.00476029
SPNS2	0.000368599	-0.546952	0.143	0.316	0.0047694
PCDH7	0.000368985	-0.119278	0.957	0.964	0.00477014
EDC3	0.000370568	-0.636808	0.111	0.253	0.00478208
DAPK1-IT1	0.000370431	-0.900216	0.047	0.159	0.00478208
ABI3BP	0.000375342	1.13637	0.055	0.051	0.00483808
CELF3	0.000375575	-0.47813	0.191	0.36	0.00483808
LINC01695	0.000376962	-0.645669	0.096	0.241	0.00484787
CCDC22	0.000377004	-1.07182	0.034	0.117	0.00484787
CGGBP1	0.00038123	0.427213	0.309	0.344	0.00489786
MPC1	0.00038702	0.313215	0.454	0.529	0.00496785
SRP14	0.000387467	0.327156	0.429	0.483	0.00496918
PSME2	0.000388016	-0.841859	0.061	0.169	0.00497182
AC005261.1	0.000389309	-0.354448	0.328	0.532	0.00498398
L1M3e	0.000393147	-0.263371	0.51	0.739	0.00502868
AGBL1	0.000396646	1.2851	0.058	0.046	0.00505275
SYNPO2	0.000396773	-0.205709	0.688	0.8	0.00505275
SESN3	0.000396329	-0.279949	0.466	0.638	0.00505275
HHAT	0.000396602	-0.405584	0.26	0.42	0.00505275
ZDHHC15	0.000396322	-0.715375	0.081	0.207	0.00505275
AC011346.1	0.000397638	-0.312751	0.389	0.593	0.00505932
AGAP2	0.000399046	-0.449747	0.218	0.42	0.00507029
PMPCA	0.0003992	-0.510537	0.165	0.352	0.00507029
PHF8	0.000402474	-0.628512	0.109	0.255	0.00510741
FAM81A	0.000403171	0.256519	0.604	0.714	0.00511143
SELENOW	0.000403497	0.256283	0.596	0.684	0.00511143
LTR86B2	0.00040754	0.952682	0.084	0.073	0.00515814
AC009812.1	0.000408843	-1.4025	0.018	0.081	0.00517011
MRPL14	0.000409642	0.861486	0.097	0.088	0.00517571
VDAC2	0.000410314	0.451939	0.266	0.319	0.00517968
RBM48	0.000410769	0.464376	0.256	0.289	0.00518091
CACNA1A	0.000413886	-0.198701	0.727	0.881	0.00521568
HTATSF1	0.000414615	0.634688	0.157	0.162	0.0052158
THSD4	0.000414439	0.377821	0.352	0.417	0.0052158
MAPKAPK2	0.000415267	-0.796398	0.067	0.174	0.00521948
AC025043.1	0.000420484	0.879307	0.089	0.091	0.00527589
IRGQ	0.000420367	-0.550742	0.142	0.293	0.00527589
SUCLG1	0.000420967	0.338283	0.431	0.514	0.00527738
PLCH1	0.000421674	0.302989	0.481	0.512	0.00528168
PIDD1	0.000428215	-0.719571	0.083	0.22	0.00535897
RARRES1	0.000429485	0.975068	0.077	0.069	0.0053656
CHMP3	0.000429159	0.436945	0.281	0.334	0.0053656
BCL2L13	0.000431875	0.297217	0.476	0.588	0.00539081
CNTN5	0.00043268	0.369042	0.372	0.392	0.00539621
L1M4	0.000434509	-0.0875352	0.971	0.977	0.00541185
TDRD6	0.00043468	-0.569825	0.133	0.284	0.00541185
COMMD2	0.000438063	0.640616	0.149	0.159	0.00543994
SLC35F3	0.000437503	0.138543	0.923	0.95	0.00543994
TWIST2	0.000437986	-1.27905	0.024	0.073	0.00543994
USF1	0.000440532	-1.05755	0.034	0.121	0.00546592
C6orf62	0.000441266	-0.313941	0.391	0.593	0.00547034
GABPB2	0.000442867	-0.543917	0.149	0.306	0.00548549
LINC00861	0.000443981	0.737586	0.116	0.124	0.0054946
LTR10A	0.000449303	0.764941	0.12	0.119	0.00555572
Kanga2-a	0.000449763	0.227667	0.648	0.737	0.00555666
TRAPPC5	0.000451283	0.507798	0.221	0.255	0.0055707
ZNF555	0.00045262	0.667553	0.142	0.152	0.00557954
AC138305.1	0.000452904	0.582607	0.158	0.152	0.00557954
MRPL55	0.000453154	-0.533684	0.146	0.326	0.00557954
CLEC11A	0.000458553	-0.477377	0.183	0.331	0.00564122
ZNF518A	0.000459961	-0.301281	0.42	0.607	0.00565374
ARIH2	0.000466371	-0.322585	0.382	0.588	0.00572766
PFKL	0.000468877	-0.628116	0.101	0.269	0.00575233
DAGLB	0.000469173	-0.729748	0.075	0.203	0.00575233
AC115622.1	0.0004701	-0.556603	0.128	0.274	0.00575396
CPT1B	0.000469841	-0.876172	0.053	0.155	0.00575396
MLT1E1	0.000471375	0.448897	0.276	0.316	0.00576469
L1PB3	0.000471983	-0.129037	0.916	0.952	0.00576727
LINC02636	0.00047318	-0.712584	0.084	0.207	0.00577703
KRT31	0.000473629	-1.90336	0.008	0.051	0.00577763
GBA2	0.000475399	-0.493091	0.171	0.364	0.00579435
KANSL1L	0.000476494	0.270655	0.538	0.625	0.00580281
SLC25A3	0.000478228	0.294959	0.497	0.579	0.00581904
RTN4	0.000480455	0.152644	0.902	0.939	0.00584123
PCSK7	0.000480942	-0.39355	0.272	0.455	0.00584225
PRDX2	0.000482016	0.340477	0.403	0.469	0.0058504
RWDD2B	0.000487229	0.959456	0.076	0.068	0.00590873
SOX5	0.000487954	-0.146321	0.905	0.932	0.00591256
OldhAT1	0.000490198	0.406709	0.318	0.383	0.0059348
PRXL2A	0.000492433	0.431066	0.278	0.329	0.00595687
COPS9	0.000493203	0.451901	0.259	0.304	0.005961
PCBP4	0.000493596	-0.562737	0.134	0.286	0.005961
SLC9A6	0.000496834	-0.335005	0.348	0.534	0.0059951
MYO16-AS1	0.000499797	1.1224	0.059	0.051	0.00602584
DCLK2	0.000501276	-0.220152	0.646	0.785	0.00603865
BMP1	0.000501917	-1.46429	0.015	0.069	0.00604134
SARS1	0.00050342	0.366076	0.361	0.445	0.00605441
FKBP8	0.000506056	-0.36465	0.305	0.524	0.00608106
AC242426.2	0.000507537	-0.359393	0.29	0.479	0.00609381
BRK1	0.000514625	0.427529	0.292	0.332	0.00616233
GPS1	0.000514344	-0.574703	0.122	0.274	0.00616233
ENGASE	0.000514945	-0.57953	0.129	0.274	0.00616233
NEURL4	0.000514544	-0.702594	0.084	0.215	0.00616233
MCU	0.00051554	-0.39638	0.266	0.403	0.00616437
ZKSCAN2-DT	0.000527744	1.10577	0.062	0.048	0.0062947
KIAA1109	0.000527339	0.186891	0.792	0.843	0.0062947
BCL11A	0.000527486	-0.335044	0.317	0.489	0.0062947
RALBP1	0.000531974	0.378996	0.331	0.425	0.00633874
UQCRH	0.000532311	0.286538	0.526	0.56	0.00633874
NDUFS6	0.000533003	0.556009	0.188	0.215	0.00634177
FBRS	0.000534338	-0.7668	0.072	0.193	0.00635245
BBS9	0.00053486	-0.168424	0.826	0.907	0.00635344
ERMN	0.000537176	1.18265	0.061	0.045	0.00637572
BCL2L14	0.000539583	0.655223	0.14	0.155	0.00639905
SLC35E2A	0.000540052	-0.640456	0.098	0.238	0.00639938
RPL23A	0.000540798	0.596935	0.165	0.187	0.00640146
SELENOH	0.000541111	0.395774	0.305	0.393	0.00640146
PDXK	0.000541985	-0.289457	0.44	0.641	0.00640657
MER106B	0.000546045	0.417166	0.293	0.364	0.00644929
MIR100HG	0.000546676	-0.163883	0.838	0.914	0.00645149
KCNMB2-AS1	0.000555914	0.522267	0.183	0.22	0.00655517
PATJ	0.000556731	-0.227274	0.592	0.76	0.00655946
FHOD3	0.000557724	0.171488	0.809	0.902	0.00656583
ITPR1	0.00055903	-0.139858	0.911	0.942	0.00657586
LDB2	0.000563855	-0.122082	0.945	0.967	0.00662586
CREBRF	0.000564195	-0.283555	0.432	0.671	0.00662586
REPS2	0.000564798	0.210181	0.716	0.795	0.00662757
CADM2-AS1	0.000566552	0.936521	0.08	0.071	0.00663864
SDHAF4	0.00056849	0.848604	0.096	0.083	0.00663864
WDR5	0.000567267	-0.529677	0.145	0.322	0.00663864
PTBP1	0.000567841	-0.633946	0.102	0.248	0.00663864
ZNF771	0.000567765	-0.811773	0.061	0.16	0.00663864
MYL5	0.000568195	-0.916193	0.048	0.139	0.00663864
PTRH2	0.000569056	0.604961	0.156	0.185	0.0066399
LTR82A	0.000573491	0.477927	0.233	0.276	0.00668627
AL355472.3	0.000574951	-0.524997	0.146	0.319	0.0066979
HACD4	0.00057601	1.07784	0.062	0.053	0.00670375
SELENOM	0.000576378	0.707308	0.123	0.124	0.00670375
AC127502.2	0.000576986	-0.774367	0.066	0.179	0.00670544
LZIC	0.000581075	0.636239	0.143	0.169	0.00674754
MIR99AHG	0.000582539	-0.116555	0.942	0.959	0.00675913
AL031428.1	0.000583294	0.810909	0.096	0.101	0.00676247
RBFA	0.00058516	0.467768	0.246	0.274	0.00677624
DOK4	0.000585416	-1.17112	0.026	0.098	0.00677624
C3orf80	0.000591881	0.517519	0.21	0.23	0.0068456
SERF2	0.000595117	0.399914	0.304	0.357	0.00687754
MIB2	0.000596115	-0.417816	0.238	0.431	0.00688358
MLT1E3	0.000598055	0.350958	0.372	0.473	0.00689525
GAP43	0.000598077	0.188873	0.791	0.828	0.00689525
NDUFC1	0.000604573	0.472011	0.238	0.278	0.00695907
PRPF31	0.000604516	-0.54793	0.139	0.307	0.00695907
HUS1	0.000605117	0.689094	0.129	0.136	0.00695981
DANCR	0.000610946	0.959399	0.072	0.069	0.00699908
LRRC4C	0.000610645	-0.157261	0.88	0.942	0.00699908
NSUN2	0.000609243	-0.441448	0.208	0.395	0.00699908
CREB3L2	0.00060983	-0.818122	0.058	0.165	0.00699908
TACR1	0.000610395	-0.818315	0.056	0.154	0.00699908
ADAMTSL3	0.00061349	0.228845	0.642	0.711	0.00702267
SEMA7A	0.000614502	-0.565189	0.124	0.274	0.0070287
TUBGCP6	0.000621188	-0.539012	0.142	0.309	0.00709957
RPL17	0.000626067	0.400958	0.307	0.365	0.00714969
SLC45A2	0.00062711	1.07596	0.062	0.051	0.00715514
WDR37	0.000627531	0.292003	0.488	0.569	0.00715514
MSTC	0.000628761	0.252545	0.573	0.702	0.00716352
AP000873.2	0.000629555	0.598106	0.167	0.187	0.00716694
L1P4d	0.000630759	-0.381007	0.267	0.461	0.00717501
SNRPD3	0.000632955	0.664392	0.133	0.147	0.00719435
CNNM1	0.000633496	-0.250734	0.501	0.712	0.00719484
NEDD8	0.000636322	0.399477	0.308	0.37	0.00722129
MLT1B-int	0.000641095	0.349943	0.365	0.446	0.00726976
VWA5B2	0.000646011	-0.380904	0.265	0.436	0.00731978
MTAP	0.000648135	-0.614713	0.099	0.233	0.00733811
ARHGAP26-AS1	0.000651261	0.640429	0.142	0.15	0.00736774
SPG7	0.000652187	-0.264034	0.481	0.716	0.00737246
VSTM2L	0.000654536	-0.294923	0.421	0.587	0.00739325
ABL1	0.000655073	-0.411829	0.224	0.45	0.00739355
LRMDA	0.000656216	-0.777146	0.066	0.116	0.00740068
PSMB6	0.000660796	0.724627	0.116	0.126	0.00744077
LTR84a	0.000660797	0.582665	0.166	0.19	0.00744077
UCN	0.000664329	-0.701964	0.074	0.215	0.0074699
INPPL1	0.000664415	-1.02052	0.034	0.117	0.0074699
ECD	0.000667225	0.556773	0.178	0.225	0.00749568
AC007952.4	0.000675399	1.01638	0.068	0.056	0.00758163
POGZ	0.000676092	-0.21356	0.644	0.808	0.00758354
ADAM11	0.000678936	-0.345638	0.316	0.527	0.00760954
SCNN1D	0.000680076	-0.823477	0.058	0.16	0.00761643
ZNF770	0.000682154	0.394664	0.314	0.365	0.00762809
GIPC1	0.00068217	-0.373882	0.292	0.481	0.00762809
AC119868.2	0.00068513	0.640898	0.142	0.164	0.00765529
GIHCG	0.000685807	0.675287	0.127	0.14	0.00765695
BIN3	0.000701137	-0.500081	0.158	0.349	0.00782207
AGRN	0.000702131	-0.607831	0.103	0.23	0.00782714
LTR88a	0.000706282	0.750522	0.112	0.112	0.00786736
AFG1L	0.000707216	-0.310098	0.378	0.607	0.00787171
TUBGCP2	0.000711644	0.424909	0.271	0.35	0.00791492
GSTO1	0.000712813	0.519074	0.199	0.218	0.00792185
DDX23	0.000713859	-0.742363	0.072	0.188	0.00792739
Charlie4z	0.000715574	0.229557	0.626	0.724	0.00792813
KHDRBS3	0.000716661	0.128001	0.936	0.957	0.00792813
ARRB2	0.000715203	-0.598423	0.11	0.256	0.00792813
AL513477.2	0.000715834	-1.13613	0.026	0.101	0.00792813
LINC01098	0.000716451	-1.21425	0.024	0.06	0.00792813
FCHSD2	0.000724109	-0.286448	0.409	0.638	0.00800441
GRID1	0.000726991	0.153175	0.867	0.912	0.00803015
TACC1	0.000729414	-0.256169	0.493	0.701	0.00804487
TRPM4	0.000729434	-0.799054	0.059	0.174	0.00804487
PDE6B-AS1	0.000730475	-1.51428	0.013	0.064	0.00805022
AC011287.1	0.000732035	0.618293	0.133	0.167	0.00806129
PPP5C	0.000733834	-0.449699	0.204	0.417	0.00807496
POU3F3	0.000744426	0.425275	0.277	0.332	0.0081853
PIAS2	0.000745048	-0.200868	0.669	0.831	0.00818592
MIF	0.000748244	0.361885	0.351	0.395	0.00821481
GPI	0.000750857	-0.245817	0.532	0.721	0.00823726
PHACTR3	0.000751682	0.214173	0.657	0.734	0.00824007
KRAS	0.000753029	0.311725	0.428	0.511	0.0082486
CDK10	0.000754252	-0.432952	0.208	0.428	0.00825576
UCON12	0.000756217	-1.68979	0.01	0.053	0.00827101
AC016831.4	0.000757107	0.311122	0.417	0.466	0.0082745
NALCN	0.000759142	-0.15257	0.851	0.924	0.0082905
GDPD1	0.000761569	0.316439	0.424	0.511	0.00831074
SLIRP	0.000762622	0.548023	0.184	0.212	0.00831378
SLC38A1	0.000762995	0.201486	0.711	0.765	0.00831378
RGS2	0.000766751	-0.832525	0.054	0.157	0.00834843
PARK7	0.000767936	0.504398	0.216	0.24	0.00835505
NRG3	0.000782598	-0.101381	0.958	0.965	0.0084996
AC005537.1	0.000782981	-0.316095	0.361	0.559	0.0084996
GLI4	0.000782481	-0.570638	0.123	0.271	0.0084996
AC023480.1	0.000784462	-0.435991	0.208	0.362	0.00850552
IFITM10	0.0007847	-0.704885	0.076	0.195	0.00850552
NFATC3	0.000788334	-0.394494	0.237	0.436	0.00853852
WDR36	0.000791556	0.450903	0.249	0.293	0.00856259
TPI1	0.000791739	0.330503	0.398	0.461	0.00856259
AC131568.1	0.000794498	0.81395	0.096	0.094	0.00857963
IFT46	0.000794124	-0.690079	0.083	0.198	0.00857963
TP53RK	0.000796823	0.83271	0.091	0.093	0.00859193
KMT5C	0.000796664	-1.22711	0.021	0.078	0.00859193
KCNB1	0.000798141	0.189341	0.774	0.85	0.00859975
PEX5L	0.00080051	-0.109954	0.957	0.969	0.00861886
YPEL1	0.000808333	0.881358	0.084	0.074	0.00869546
MLT1A1	0.000808824	0.192492	0.754	0.817	0.00869546
MER63C	0.000818018	0.285598	0.497	0.58	0.00878779
VDAC1	0.000825647	0.297048	0.462	0.509	0.00885661
LIMCH1	0.000825513	-0.186122	0.743	0.858	0.00885661
DDX51	0.000827146	-0.647186	0.095	0.217	0.00886612
EIF3J	0.000831609	0.407677	0.292	0.364	0.00890738
SUFU	0.000833675	-0.618319	0.106	0.23	0.0089229
CCDC14	0.000837541	-0.256748	0.503	0.711	0.00895767
SLC25A39	0.000838173	-0.556324	0.127	0.283	0.00895782
MSTA-int	0.000838928	0.18792	0.757	0.856	0.00895928
LINC-PINT	0.00084199	0.279789	0.491	0.56	0.00897822
AC005906.2	0.000841445	-0.199258	0.679	0.8	0.00897822
ENO2	0.00084256	-0.2069	0.653	0.823	0.00897822
PUS1	0.000845539	-0.603245	0.11	0.248	0.00900334
INSR	0.000846764	-0.295709	0.397	0.63	0.00900977
AKAP13	0.000849702	-0.366889	0.277	0.466	0.0090344
KNOP1	0.000852506	0.483714	0.208	0.26	0.00905756
ETV1	0.000853855	0.280858	0.49	0.6	0.00906525
ELOVL5	0.000856357	0.43568	0.249	0.306	0.0090795
RALGAPA1	0.000857077	0.177464	0.794	0.856	0.0090795
CEP170B	0.000857019	-0.482492	0.166	0.342	0.0090795
MRPL51	0.000866429	0.633659	0.141	0.149	0.00915182
ATP6V1D	0.000865967	0.348358	0.362	0.435	0.00915182
KAZN	0.000866136	-0.116339	0.945	0.957	0.00915182
RORA	0.000865064	-0.15822	0.879	0.944	0.00915182
MYRFL	0.000867066	0.60196	0.14	0.159	0.00915188
SSTR2	0.00086944	0.315991	0.409	0.486	0.00917025
NACC1	0.000870317	-0.723433	0.075	0.18	0.00917282
SNX10	0.00087665	0.2484	0.559	0.648	0.00923286
AP003062.2	0.000877677	0.878127	0.085	0.069	0.00923569
AC073091.2	0.000878419	0.712925	0.11	0.124	0.00923569
FAM3C	0.000878831	0.303585	0.448	0.522	0.00923569
PCNT	0.000884381	0.255971	0.515	0.671	0.00928728
GDF10	0.000888429	-0.818774	0.053	0.152	0.00932304
CACNG8	0.000904828	-0.251375	0.505	0.731	0.00948826
TUBG2	0.000905722	-0.349332	0.294	0.502	0.00949076
FAM66C	0.000906715	-0.350515	0.293	0.512	0.0094943
SRRM3	0.000912151	-0.197232	0.67	0.845	0.00954433
MER41-int	0.000914671	0.211296	0.674	0.787	0.00956379
FAM182A	0.000917689	-0.606626	0.107	0.243	0.00958843
ARFRP1	0.000920363	-0.539608	0.129	0.283	0.00960944
ARMC5	0.000923505	-0.762014	0.063	0.159	0.0096353
UBXN6	0.000925323	-0.539901	0.129	0.291	0.00964732
CDH8	0.000931421	-0.207593	0.702	0.795	0.00970392
TTC1	0.000944579	0.271166	0.518	0.623	0.00983393
CATSPER2	0.000948498	-0.268313	0.448	0.684	0.00986765
MMP15	0.000951302	-1.40428	0.014	0.066	0.00988971
TRPM2	0.000952438	-0.289934	0.402	0.618	0.00989443
ZNF844	0.00095974	0.973888	0.069	0.061	0.00996315
SPTBN4	0.000965861	-0.203456	0.639	0.838	0.0100123
TLCD3B	0.00096557	-0.574917	0.118	0.251	0.0100123
UMAD1	0.000971239	-0.262462	0.479	0.674	0.0100609
ARL14EP	0.000973837	0.47253	0.22	0.269	0.0100759
NAA10	0.000974075	-0.517675	0.145	0.304	0.0100759
L1PA12	0.000975853	-0.142007	0.894	0.949	0.0100871
NOL6	0.000980241	-0.820412	0.055	0.136	0.010118
AC132938.2	0.000980046	-1.32755	0.018	0.073	0.010118
SPAG16	0.000981462	-0.179709	0.733	0.856	0.0101234
UBE2V2	0.000982482	0.327416	0.402	0.456	0.0101267
TMEM163	0.000983253	-0.238552	0.53	0.702	0.0101274
COX7A1	0.000984402	0.559502	0.161	0.174	0.0101321
PRRT2	0.000985218	-0.356443	0.281	0.516	0.0101333
COL12A1	0.000996971	0.348236	0.342	0.365	0.0102469
DVL1	0.00100092	-0.642384	0.089	0.218	0.0102802
POLR2H	0.00100382	-0.584391	0.111	0.253	0.0103026
TSPOAP1	0.00101032	-0.348777	0.289	0.494	0.0103621
CCDC24	0.00101291	-0.594088	0.105	0.248	0.0103812
KRT10	0.00102229	0.563051	0.171	0.179	0.0104552
MER57A-int	0.00102148	0.249487	0.57	0.651	0.0104552
NELL1	0.00102211	-0.228059	0.553	0.707	0.0104552
MER57E3	0.00102393	0.909959	0.076	0.068	0.0104646
LGR4	0.00102713	-0.413036	0.215	0.393	0.0104899
TMEM175	0.00102825	-0.37917	0.253	0.456	0.0104939
KCNIP4	0.00103111	-0.104568	0.975	0.979	0.0105157
NR3C2	0.00103212	-0.164562	0.805	0.904	0.0105186
THE1D-int	0.00103409	0.199674	0.713	0.81	0.0105239
TMEM212-AS1	0.0010339	-1.04194	0.029	0.096	0.0105239
ASIC3	0.00103699	-0.944294	0.04	0.116	0.010546
AL035530.2	0.00104443	-0.336648	0.311	0.522	0.0106142
AluYj4	0.00104654	-0.130783	0.932	0.947	0.0106282
HR	0.00104827	-0.654854	0.088	0.202	0.0106383
ICAM5	0.001054	-0.597538	0.105	0.236	0.0106829
SOX12	0.00105414	-1.00972	0.034	0.106	0.0106829
ASXL3	0.00105644	-0.208886	0.629	0.783	0.0106988
PARP6	0.00105907	-0.556213	0.117	0.273	0.0107179
KCNMA1	0.00106091	0.113319	0.952	0.962	0.010729
CPEB1	0.00106335	-0.245558	0.495	0.689	0.0107462
RING1	0.00106729	-0.490947	0.153	0.322	0.0107785
AC008696.2	0.00106834	0.453135	0.235	0.243	0.0107816
CSRNP1	0.00107361	-1.64772	0.009	0.055	0.0108272
DBNDD1	0.0010865	-0.730204	0.066	0.17	0.0109496
NDUFAF8	0.00108811	0.577494	0.156	0.183	0.0109582
NHP2	0.00110705	0.742434	0.1	0.109	0.0111412
PSPH	0.0011082	-0.730388	0.07	0.177	0.0111451
TMEM145	0.00111735	-0.562533	0.113	0.258	0.0112293
GBA	0.0011283	-0.496483	0.155	0.288	0.0113315
HAL1b	0.0011299	-0.141234	0.883	0.929	0.0113397
DPM1	0.0011372	-0.347899	0.299	0.499	0.011405
CBX1	0.00113822	0.538811	0.178	0.202	0.0114074
WDR11-AS1	0.00114258	-0.571042	0.116	0.24	0.0114432
DPP10-AS3	0.00115046	0.500333	0.176	0.19	0.0115062
AC002558.3	0.00114975	-0.572631	0.111	0.258	0.0115062
AC074286.1	0.00115204	-0.891126	0.043	0.109	0.011514
Tigger3a	0.00115354	0.171699	0.8	0.846	0.0115195
LDOC1	0.00115417	-0.576408	0.112	0.241	0.0115195
ZNF365	0.00116066	0.259424	0.516	0.633	0.0115705
SPATA5	0.00116088	-0.374677	0.242	0.425	0.0115705
PPP1R12C	0.0011628	-0.439969	0.193	0.369	0.0115816
GTF2A2	0.00116631	0.525055	0.171	0.22	0.0116086
AC007402.1	0.00116931	-0.722052	0.066	0.149	0.0116305
CCT5	0.00117219	0.443985	0.235	0.291	0.0116511
SQLE	0.00117378	0.441889	0.241	0.296	0.0116589
GDI2	0.0011774	0.398102	0.276	0.355	0.0116789
PKNOX2	0.00117685	0.235165	0.596	0.696	0.0116789
HEATR3	0.00118254	0.484145	0.211	0.23	0.0117219
L1MCa	0.00118665	-0.0978057	0.961	0.967	0.0117546
ACBD4	0.00119278	-0.661859	0.086	0.203	0.0118072
MamRTE1	0.00119436	0.166844	0.825	0.861	0.0118148
ERVK13-1	0.00120025	0.695505	0.113	0.122	0.0118569
CD63	0.00120007	0.570997	0.158	0.177	0.0118569
CLIP2	0.00120447	-0.321049	0.319	0.554	0.0118904
ROCK2	0.00120548	0.159966	0.842	0.896	0.0118923
CPNE1	0.00120806	-0.34198	0.306	0.489	0.0119016
AC092335.1	0.00120802	-1.64192	0.01	0.05	0.0119016
L1MDa	0.00120922	-0.0948312	0.956	0.969	0.0119049
ADRA1B	0.00121044	-0.395155	0.237	0.37	0.0119089
RAB3C	0.0012114	0.149936	0.875	0.926	0.0119102
MGAT4B	0.00122525	-0.548638	0.123	0.268	0.0120382
FAM76B	0.00123084	0.478233	0.226	0.238	0.0120795
PCDH11Y	0.00123112	-0.476001	0.151	0.243	0.0120795
ZSWIM7	0.00123423	0.603139	0.144	0.16	0.0121018
PKN2	0.00123596	0.204401	0.667	0.797	0.0121106
LDHA	0.0012397	0.347422	0.35	0.395	0.0121308
STAT4	0.00123888	-0.242081	0.519	0.716	0.0121308
L1P5	0.00124115	0.468475	0.212	0.268	0.0121368
PIGQ	0.00125486	-0.558299	0.117	0.256	0.0122626
MARCHF10	0.00126826	-1.58936	0.011	0.05	0.0123852
LINC02615	0.00127269	-0.551893	0.121	0.235	0.0124201
EPDR1	0.00127796	0.253304	0.516	0.621	0.0124547
Harlequin-int	0.00127748	-0.166945	0.791	0.896	0.0124547
CHCHD6	0.00128392	0.313615	0.406	0.476	0.0125044
BACH2	0.00128777	-0.333277	0.31	0.471	0.0125335
HPCAL4	0.00129375	0.441336	0.243	0.269	0.0125832
LTR22E	0.00129575	1.18405	0.05	0.038	0.0125942
RBM28	0.0012996	0.389039	0.294	0.355	0.0126232
LINC01322	0.00130168	-0.231556	0.581	0.719	0.0126349
AF131215.2	0.0013091	-0.644364	0.085	0.202	0.0126984
ATP6V0C	0.0013123	0.237601	0.611	0.641	0.012721
PDE3A	0.00132219	-0.651314	0.08	0.134	0.0128083
CUL2	0.00133127	0.347008	0.347	0.402	0.0128618
ATP6V1F	0.00133123	0.335146	0.356	0.405	0.0128618
INF2	0.00132883	-0.522307	0.135	0.293	0.0128618
FREM1	0.00132993	-0.562517	0.102	0.218	0.0128618
Charlie15a	0.00133786	0.299739	0.418	0.506	0.0129169
SYMPK	0.0013411	-0.422262	0.204	0.383	0.0129396
P2RX6	0.0013461	-0.53803	0.12	0.264	0.0129728
JUN	0.00134633	-0.575757	0.112	0.23	0.0129728
ADAMTS18	0.00134995	-0.725658	0.058	0.162	0.012999
ARHGAP10	0.00135367	-0.282716	0.411	0.597	0.0130261
AluYk3	0.00135628	-0.148976	0.858	0.906	0.0130426
LINC01340	0.00136584	0.99926	0.057	0.056	0.0131217
SUPT3H	0.00136632	-0.154683	0.812	0.899	0.0131217
CADPS2	0.00137156	-0.177246	0.813	0.891	0.0131634
TLL1	0.00137353	-1.07375	0.026	0.061	0.0131735
GTF3C6	0.00137988	0.956717	0.066	0.061	0.0132257
AL133453.1	0.0013815	0.896277	0.075	0.066	0.0132325
LTR12B	0.00138502	0.519534	0.156	0.183	0.0132574
FAM155A	0.00139178	-0.0921654	0.967	0.977	0.0133133
SART1	0.00139562	-0.849415	0.046	0.136	0.0133412
B3GALNT1	0.00140161	0.588062	0.146	0.159	0.0133897
POLDIP3	0.00140645	0.669737	0.12	0.124	0.0134271
PTCH2	0.00140852	-0.624995	0.089	0.207	0.013438
TOMM7	0.00141553	0.42983	0.24	0.307	0.013496
METTL8	0.0014251	0.491337	0.195	0.233	0.0135663
Charlie4a	0.00142757	0.209717	0.656	0.767	0.0135663
PROS1	0.00142622	-0.24262	0.502	0.671	0.0135663
LPIN1	0.00142853	-0.282332	0.398	0.603	0.0135663
NUP107	0.00142601	-0.551654	0.118	0.268	0.0135663
RBBP8	0.00142844	-0.657789	0.078	0.195	0.0135663
BTG3	0.00143114	-1.24323	0.019	0.076	0.0135823
LTR45C	0.00143672	0.689125	0.117	0.124	0.0136135
LINC01089	0.00143725	-0.674816	0.077	0.195	0.0136135
BEND7	0.0014364	-0.909476	0.036	0.098	0.0136135
ZSCAN23	0.00143897	0.536135	0.172	0.202	0.0136209
FLJ46284	0.00144326	-0.7116	0.066	0.164	0.0136526
PLBD2	0.00145064	-0.460109	0.166	0.344	0.0137134
CSNKA2IP	0.0014579	-0.471693	0.153	0.293	0.0137731
PCDH9-AS4	0.00146331	0.899527	0.074	0.066	0.0138061
TMEM161A	0.00146305	-0.629589	0.091	0.226	0.0138061
MER52A	0.00146666	0.344111	0.337	0.43	0.0138288
ATP2B1-AS1	0.00147795	0.458582	0.222	0.283	0.0139095
LYRM7	0.0014781	0.429174	0.24	0.299	0.0139095
CDC40	0.00147682	0.282869	0.458	0.555	0.0139095
ARMC1	0.00148682	0.381239	0.295	0.359	0.0139734
DAZAP1	0.00148659	-0.425554	0.193	0.4	0.0139734
TXLNA	0.00149076	-0.586305	0.108	0.225	0.0140013
SEMA5A	0.0014973	-0.474031	0.163	0.268	0.0140536
LMO4	0.00149862	0.169272	0.803	0.856	0.0140569
TBC1D9	0.00149981	-0.317133	0.311	0.536	0.014059
SND1-IT1	0.00150236	-0.937576	0.036	0.116	0.0140738
LINC02254	0.00150768	-0.567976	0.107	0.182	0.0141145
INHA	0.00151804	-1.28326	0.018	0.071	0.0142024
TARS3	0.00152341	0.235846	0.557	0.668	0.0142434
OR2M3	0.00152996	-1.04972	0.025	0.089	0.0142954
LINC01837	0.0015338	0.754398	0.084	0.071	0.0143188
TXN	0.00153444	0.458723	0.221	0.248	0.0143188
AC004083.1	0.00153652	-0.353681	0.264	0.431	0.014329
SPATA2L	0.00154408	-0.845043	0.048	0.124	0.0143903
TUBGCP5	0.00155412	0.429219	0.25	0.283	0.0144661
SLC36A4	0.00155422	0.250917	0.548	0.635	0.0144661
LINC02232	0.00155865	-0.648121	0.1	0.164	0.0144981
MAPK13	0.00156084	0.685478	0.113	0.121	0.0145091
CDK5R2	0.00156532	-0.401743	0.221	0.402	0.0145414
AP000943.2	0.00156769	-0.273951	0.405	0.59	0.0145541
SLC29A2	0.00157642	-0.728379	0.065	0.152	0.0146258
CNTNAP5	0.00158178	-0.116602	0.937	0.957	0.0146661
ULK4	0.00158684	-0.253438	0.462	0.693	0.0147036
AC016598.2	0.00159348	0.574108	0.144	0.155	0.0147369
AC108519.1	0.001592	-0.297155	0.369	0.565	0.0147369
ATN1	0.00159265	-0.440384	0.184	0.347	0.0147369
L1PA11	0.00159504	0.111786	0.95	0.964	0.0147419
CDC23	0.00160339	0.602744	0.135	0.152	0.0148002
IL1RAPL1	0.0016025	-0.10789	0.95	0.96	0.0148002
EPN2	0.00160915	0.245678	0.534	0.618	0.014844
SARAF	0.00161295	0.215302	0.657	0.686	0.0148695
LINC01473	0.00161855	-0.195157	0.63	0.802	0.0149117
ZMYM2	0.00162252	-0.172405	0.73	0.85	0.0149387
COX5A	0.00163739	0.440225	0.231	0.26	0.015066
GLS	0.00164362	0.126965	0.912	0.947	0.0151138
MIDN	0.00164817	-0.641185	0.085	0.192	0.015146
AL391807.1	0.00165232	-0.237084	0.534	0.714	0.0151649
AC007319.1	0.0016519	-0.72038	0.074	0.101	0.0151649
AC002463.1	0.00165696	0.768541	0.088	0.094	0.0151883
DNAJC10	0.00165608	0.259231	0.495	0.603	0.0151883
LINC00863	0.00165955	-0.985604	0.032	0.111	0.0152024
DEPTOR	0.0016732	-0.776764	0.055	0.145	0.0153178
TMEM147	0.00167449	0.710757	0.103	0.106	0.0153199
RPL3	0.00168175	0.312138	0.396	0.473	0.0153669
PPFIA1	0.00168152	0.302325	0.394	0.502	0.0153669
NPPC	0.00169726	-1.59877	0.01	0.05	0.0154989
HERV15-int	0.00170244	1.04166	0.055	0.05	0.0155364
MER4D1	0.00171206	-0.286494	0.384	0.592	0.0155842
SARNP	0.00171158	-0.39782	0.209	0.412	0.0155842
CARM1	0.00171164	-0.478325	0.153	0.331	0.0155842
PRRG3	0.00171306	-0.503488	0.139	0.298	0.0155842
TMEM216	0.00171182	-1.27461	0.018	0.068	0.0155842
TAPBP	0.00171916	-0.472458	0.15	0.314	0.0156299
STARD13	0.00173925	-0.479311	0.145	0.268	0.0158026
AC069437.1	0.00175238	0.387149	0.281	0.34	0.015912
DENND6A-AS1	0.00175374	1.02176	0.059	0.045	0.0159144
MAST1	0.00176339	-0.24996	0.455	0.671	0.0159919
ATP5PD	0.00176523	0.457143	0.213	0.253	0.0159985
RPS19	0.00176684	0.428849	0.242	0.289	0.0160032
TCF4	0.00177512	-0.117802	0.933	0.967	0.0160681
WNK2	0.00177641	-0.208638	0.608	0.782	0.0160697
BICRA	0.00178364	-0.906456	0.04	0.124	0.0161251
C12orf29	0.00178488	0.348868	0.326	0.418	0.0161262
ZNF112	0.00179178	0.730683	0.099	0.107	0.0161785
MRPS16	0.00179581	0.447121	0.23	0.264	0.0162048
MIR34AHG	0.00179858	-0.229058	0.521	0.668	0.0162197
GOLGB1	0.00180071	0.246476	0.532	0.656	0.0162288
VEGFA	0.00180553	-0.358632	0.254	0.44	0.0162621
LGALS1	0.00181538	0.465668	0.202	0.226	0.0163406
TAFA2	0.00181987	-0.504915	0.176	0.241	0.0163709
UBE2J2	0.00182438	-0.490062	0.142	0.293	0.0164013
ARMH3	0.00182913	-0.255683	0.454	0.626	0.0164338
PCTP	0.00184105	-0.57465	0.102	0.226	0.0165307
PRKAA1	0.0018444	-0.39831	0.218	0.39	0.0165505
ADSS2	0.00184938	0.269937	0.47	0.552	0.0165849
CLU	0.0018546	0.196299	0.726	0.795	0.0166214
TXNL4A	0.00186618	0.407601	0.261	0.304	0.0167146
PHKG2	0.0018683	-0.515285	0.132	0.283	0.0167146
PRR36	0.00186845	-0.798893	0.052	0.136	0.0167146
HECTD2	0.00187391	0.254989	0.498	0.592	0.0167531
CARMIL3	0.00187758	-0.963241	0.033	0.107	0.0167755
L1MC	0.00189017	0.116165	0.941	0.95	0.0168776
L1ME3Cz	0.00189653	0.0920003	0.96	0.959	0.0169135
TMEM250	0.00189605	-0.761797	0.056	0.149	0.0169135
HECW1	0.00190701	0.140057	0.871	0.904	0.0169882
TRIM9	0.00190842	-0.113765	0.945	0.955	0.0169882
STRN	0.00190739	-0.28682	0.382	0.582	0.0169882
APBB1	0.00192495	-0.304393	0.343	0.569	0.0171248
AC144521.1	0.00193147	-1.2637	0.017	0.069	0.0171723
LRBA	0.00193612	-0.187619	0.679	0.813	0.0172031
RANBP2	0.00194561	0.212387	0.601	0.721	0.0172768
DNAH10	0.00195332	0.634637	0.117	0.126	0.0173347
XKR4	0.00195543	-0.20598	0.627	0.787	0.0173428
TMEM191B	0.00196361	-0.528354	0.12	0.264	0.0174047
Tigger2	0.00197788	-0.116164	0.925	0.957	0.0175014
PTPRM	0.00197814	-0.156024	0.778	0.876	0.0175014
RTEL1	0.00197771	-0.523005	0.127	0.269	0.0175014
RAB11FIP3	0.00198855	-0.271958	0.395	0.598	0.0175827
RPE	0.00199688	0.216572	0.6	0.724	0.0176456
ADAMTS19	0.00200715	-0.205811	0.578	0.717	0.0177147
SOWAHA	0.00200628	-1.29201	0.017	0.066	0.0177147
LINC02008	0.00201339	-0.364765	0.288	0.441	0.017759
DOCK3	0.00201544	-0.121247	0.913	0.947	0.0177663
FBLN7	0.00201722	0.98001	0.056	0.055	0.0177711
DNAJC8	0.00202477	0.422929	0.246	0.279	0.0178268
LDLRAD3	0.0020285	-0.292576	0.356	0.562	0.0178447
NAA80	0.00202926	-0.887987	0.04	0.121	0.0178447
TMF1	0.00203346	0.33726	0.331	0.413	0.0178708
SVOP	0.00203521	0.328603	0.36	0.441	0.017871
GRM8	0.00203596	-0.139505	0.869	0.916	0.017871
PANTR1	0.00203883	-0.171068	0.747	0.853	0.0178855
ARMCX3	0.00204552	0.279391	0.452	0.506	0.0179333
ING2	0.00205685	0.600657	0.131	0.149	0.0180217
METAP1D	0.00206066	-0.440087	0.175	0.316	0.0180442
MER21B	0.00206533	0.220253	0.605	0.727	0.0180741
KIAA0825	0.00207448	-0.190774	0.662	0.818	0.0181421
RAB26	0.00207561	-0.367794	0.253	0.44	0.0181421
CDC7	0.00207834	-0.481234	0.143	0.301	0.0181551
PXMP2	0.00208745	0.849048	0.075	0.074	0.0181885
RPL12	0.00208353	0.563771	0.145	0.169	0.0181885
COG6	0.002086	-0.229073	0.513	0.722	0.0181885
AF165147.1	0.00208844	-0.305024	0.33	0.507	0.0181885
XAB2	0.00208542	-0.897251	0.04	0.122	0.0181885
LASP1	0.00209226	-0.466448	0.156	0.306	0.0182108
LTR81C	0.0021074	0.642154	0.12	0.134	0.0183316
BNIP2	0.0021148	-0.523792	0.125	0.266	0.0183849
NCOR1	0.00212512	0.199752	0.697	0.769	0.0184414
PLXNA4	0.00212405	0.178973	0.706	0.81	0.0184414
STX12	0.00212314	-0.265514	0.428	0.598	0.0184414
PSMD8	0.0021319	0.50535	0.173	0.212	0.0184838
MTDH	0.00213364	0.222784	0.591	0.711	0.0184838
NCKIPSD	0.00213383	-0.479243	0.149	0.291	0.0184838
ZNF460	0.00213956	0.731963	0.092	0.099	0.0185224
AC087854.1	0.0021459	0.897564	0.063	0.066	0.0185634
GRPEL1	0.00214686	0.716618	0.097	0.109	0.0185634
ADAMTS10	0.00215264	-0.466434	0.152	0.329	0.0186023
LTR81A	0.00216077	0.516642	0.173	0.195	0.0186503
MACROD2	0.00215977	-0.118212	0.921	0.952	0.0186503
TNRC18	0.00216351	-0.324832	0.295	0.514	0.0186628
ASH1L	0.00217385	0.175912	0.737	0.85	0.0187404
BRAT1	0.00217508	-0.469302	0.154	0.316	0.0187404
AL365356.1	0.00217766	0.857949	0.068	0.071	0.0187421
PELI1	0.00217787	-0.365263	0.252	0.425	0.0187421
ANKRD13D	0.00220134	0.404129	0.252	0.307	0.0189216
L1ME4c	0.00220116	0.112527	0.939	0.95	0.0189216
LGI4	0.00220367	-0.405308	0.2	0.382	0.0189304
AL049775.1	0.00223699	0.770649	0.086	0.093	0.0191978
CHMP2A	0.00223762	0.675258	0.106	0.107	0.0191978
KMT2C	0.0022401	-0.154956	0.789	0.911	0.0191978
PTPN12	0.00223909	-0.242254	0.475	0.663	0.0191978
RTCB	0.00224163	0.513053	0.174	0.197	0.0191996
ARC	0.00224477	-0.661102	0.07	0.182	0.0192152
AL132709.7	0.00225014	-1.16407	0.021	0.081	0.0192497
FHL2	0.00226072	-0.635163	0.079	0.185	0.0193288
BTBD10	0.00226814	0.207821	0.629	0.719	0.0193808
TMEM203	0.00227697	0.753759	0.087	0.093	0.0194346
SVA-A	0.00227712	-0.195226	0.609	0.813	0.0194346
STARD5	0.002281	0.963658	0.061	0.056	0.0194563
L1PA15-16	0.00228289	-0.202059	0.618	0.812	0.019461
SESN2	0.00228625	-0.907763	0.033	0.114	0.0194667
AC010538.1	0.00228528	-1.44271	0.012	0.056	0.0194667
AL136298.1	0.00229294	1.0596	0.053	0.045	0.0195122
FIG4	0.00229484	-0.353695	0.254	0.455	0.0195169
LGI3	0.00231029	-0.350528	0.254	0.425	0.0196367
MYO5A	0.00231326	0.135115	0.882	0.931	0.0196448
ANO8	0.00231394	-0.452648	0.16	0.331	0.0196448
TAF4B	0.00231607	-0.333539	0.27	0.463	0.0196513
SCFD1	0.00232635	-0.194373	0.628	0.8	0.019727
POLR3A	0.00233516	0.334661	0.332	0.403	0.0197902
CHROMR	0.00235141	-0.471038	0.143	0.317	0.0199162
PCSK6	0.00236059	0.170427	0.766	0.83	0.0199823
STAC2	0.00236783	-0.367026	0.232	0.418	0.0200319
TAFA5	0.00237787	0.230291	0.565	0.681	0.0200934
RANGAP1	0.0023765	-0.330769	0.282	0.484	0.0200934
L1MA8	0.00238221	0.0908897	0.965	0.97	0.0201183
SPATA7	0.00239242	0.255653	0.473	0.572	0.0201928
NOL4	0.00239841	-0.201314	0.562	0.775	0.0202316
CC2D1A	0.00240296	-0.41546	0.187	0.354	0.0202581
ZNF790	0.00240661	0.657628	0.112	0.119	0.0202653
RALB	0.00240642	0.516098	0.164	0.182	0.0202653
GNA14	0.0024117	-0.566216	0.097	0.197	0.0202964
AC021752.1	0.00241396	-0.842525	0.044	0.111	0.0203036
SSH3	0.00241563	-1.18946	0.019	0.071	0.0203059
CCDC34	0.00242208	0.436464	0.212	0.268	0.0203365
AL049775.2	0.00242121	-1.33827	0.014	0.056	0.0203365
SPATA20	0.00244691	-0.646647	0.077	0.195	0.020533
SUMO1	0.00245338	0.328879	0.35	0.42	0.0205462
NHS	0.00245565	-0.287427	0.323	0.526	0.0205462
LTBP1	0.00245097	-0.356178	0.232	0.365	0.0205462
MED15	0.00245215	-0.361979	0.254	0.42	0.0205462
ATF4	0.00245698	-0.422926	0.183	0.359	0.0205462
SNRK-AS1	0.00245424	-1.43823	0.012	0.053	0.0205462
ACHE	0.00248456	-0.838454	0.044	0.119	0.0207649
AGAP9	0.00248683	-0.521501	0.118	0.266	0.0207718
DPP8	0.00248969	-0.275379	0.376	0.598	0.0207837
EMC3	0.00249442	0.451533	0.21	0.248	0.020796
IFNAR1	0.00249703	0.406344	0.246	0.296	0.020796
L1P2	0.00249977	-0.131474	0.889	0.949	0.020796
CDH12	0.00249852	-0.191494	0.678	0.747	0.020796
CTSD	0.00249261	-0.340259	0.265	0.44	0.020796
CCDC78	0.00249656	-1.08797	0.023	0.081	0.020796
LRRC8B	0.0025013	0.159143	0.792	0.855	0.0207962
PTPN18	0.00250266	-0.616422	0.084	0.205	0.0207962
AL596214.1	0.0025075	0.534336	0.145	0.177	0.0208245
PIGP	0.00251091	0.718373	0.094	0.101	0.0208315
RASGRF2	0.00251409	0.238737	0.586	0.658	0.0208315
MER2	0.00251211	0.129957	0.894	0.936	0.0208315
DPP10	0.00251309	-0.168168	0.963	0.974	0.0208315
RPS6KA2	0.00252603	-0.492456	0.122	0.217	0.0209184
ASTN2	0.00253739	-0.16964	0.758	0.826	0.0209998
CCDC62	0.00253875	-0.687885	0.066	0.17	0.0209998
ACTR3B	0.00257084	0.269101	0.447	0.547	0.021253
PCDHB12	0.00257862	0.914698	0.062	0.061	0.021281
SYNC	0.00257633	0.535072	0.156	0.177	0.021281
L2a	0.00257824	0.0670854	0.98	0.98	0.021281
DPP4	0.00258853	-0.503351	0.127	0.246	0.0213486
OSBPL7	0.00258976	-0.58987	0.094	0.213	0.0213486
AC005400.1	0.0026064	0.568923	0.143	0.154	0.0214704
L1MC2	0.0026075	0.0990991	0.953	0.965	0.0214704
HERV3-int	0.00260926	0.55686	0.143	0.159	0.0214727
LINC00685	0.00261078	-0.874453	0.037	0.117	0.021473
OGFOD3	0.00261376	0.758052	0.09	0.086	0.0214853
NMRK1	0.00261783	0.440685	0.2	0.268	0.0215065
EBF4	0.00262069	-0.550659	0.106	0.221	0.0215178
L1PBa1	0.00262813	-0.224839	0.524	0.762	0.0215667
ACAD11	0.00263512	-0.264674	0.42	0.605	0.0216119
LINC00862	0.00264772	0.563318	0.134	0.154	0.021703
SRGAP3	0.00265684	0.194728	0.659	0.736	0.0217653
RINT1	0.00267029	0.371005	0.281	0.349	0.0218632
TMEM155	0.00267551	1.02119	0.053	0.043	0.0218812
SORCS2	0.00267421	0.221678	0.568	0.676	0.0218812
ANKRD36B	0.00268128	-0.230471	0.479	0.691	0.021916
SPON2	0.00269187	-0.443538	0.161	0.327	0.0219902
IFT27	0.00269452	-0.483014	0.141	0.283	0.0219994
F5	0.00270243	1.05998	0.051	0.04	0.0220516
SCG5	0.00271435	0.241623	0.521	0.608	0.0221364
ZPBP	0.00272065	0.823524	0.074	0.069	0.0221712
AC004470.1	0.00272168	0.508202	0.166	0.195	0.0221712
WDR11	0.00273289	0.259852	0.46	0.544	0.02225
RAB18	0.00274464	0.300185	0.385	0.479	0.0223206
HMGCR	0.00274455	0.262805	0.453	0.565	0.0223206
IER5	0.00274686	-0.902187	0.037	0.102	0.0223261
ADAM7	0.00276647	0.771067	0.085	0.086	0.0224729
ANGPT2	0.00277492	0.43212	0.215	0.258	0.0224811
RPTOR	0.00277596	0.264799	0.452	0.536	0.0224811
NTNG1	0.00277435	-0.132685	0.886	0.924	0.0224811
PCDH9	0.00277669	-0.157052	0.943	0.936	0.0224811
HSPH1	0.00277535	-0.179136	0.704	0.831	0.0224811
BRD4	0.00277705	-0.248239	0.464	0.633	0.0224811
RCL1	0.00277834	-0.323823	0.286	0.486	0.0224811
Tigger3c	0.00278271	0.2498	0.504	0.597	0.022504
DLGAP2-AS1	0.00279312	1.05639	0.05	0.041	0.0225693
C20orf96	0.00279391	-0.793275	0.05	0.134	0.0225693
AC009522.1	0.00279893	-0.394301	0.2	0.342	0.0225972
IGSF21	0.0028137	0.18674	0.683	0.762	0.0227038
QDPR	0.00281906	0.308631	0.373	0.45	0.0227345
SSR1	0.00282636	-0.280163	0.362	0.605	0.0227806
NPHP3	0.002832	-0.325662	0.282	0.489	0.0228134
OXA1L	0.00283861	-0.638326	0.076	0.193	0.022854
DGKG	0.00284107	-0.169716	0.695	0.848	0.0228611
RBBP7	0.00284695	0.355678	0.289	0.354	0.0228957
RPL9	0.00285194	0.307911	0.371	0.473	0.022923
FRMPD4	0.00285423	-0.126392	0.881	0.942	0.0229288
ITGA4	0.00286121	0.816387	0.078	0.068	0.0229594
CTDSP2	0.00286092	-0.511928	0.123	0.264	0.0229594
TIMM8A	0.00287764	0.959142	0.056	0.053	0.0230509
AluYc3	0.00287961	-0.172389	0.704	0.858	0.0230509
SH3BGRL	0.00287678	-0.271961	0.377	0.617	0.0230509
CTBP1	0.0028746	-0.372431	0.23	0.418	0.0230509
NPEPL1	0.00288056	-0.501572	0.131	0.268	0.0230509
LTR2C	0.00289151	-0.707762	0.063	0.162	0.0231257
TRIM37	0.00289415	0.18298	0.69	0.775	0.023134
SPIN1	0.0028978	-0.18475	0.637	0.82	0.0231505
PROM1	0.0029009	0.617313	0.116	0.132	0.0231625
KCNT1	0.00293426	-0.253356	0.427	0.65	0.0233773
PARVA	0.00292976	-0.440308	0.157	0.316	0.0233773
RAVER1	0.00293403	-0.979547	0.029	0.099	0.0233773
ADAMTSL2	0.00293123	-1.26545	0.018	0.066	0.0233773
CWC22	0.00293791	0.283621	0.405	0.527	0.0233811
HSPA12A	0.00293796	0.134462	0.869	0.924	0.0233811
ARID1B	0.00294512	-0.12449	0.888	0.932	0.0234252
GON7	0.00294854	0.818129	0.072	0.079	0.0234395
AC044781.1	0.00295366	0.811077	0.077	0.073	0.0234673
SMPD4	0.00298935	-0.378552	0.207	0.395	0.0237379
KIF3A	0.00299281	0.152765	0.791	0.871	0.0237393
TTN-AS1	0.00299219	-0.214035	0.532	0.671	0.0237393
COA3	0.00300603	0.579908	0.132	0.147	0.0238182
KITLG	0.00300442	-0.544043	0.106	0.207	0.0238182
SNX32	0.00304783	-0.342874	0.254	0.461	0.0241361
SELENOS	0.00305229	0.555571	0.138	0.165	0.0241451
CLSTN3	0.00305093	-0.221784	0.509	0.711	0.0241451
AC068051.1	0.00306191	0.620488	0.122	0.111	0.0242079
HID1	0.00309527	-0.552888	0.1	0.24	0.0244584
MER34	0.00310011	-0.331033	0.265	0.504	0.0244832
MER1A	0.0031109	0.1989	0.641	0.752	0.0245525
FOXK2	0.00311226	-0.29983	0.31	0.557	0.0245525
PKIA-AS1	0.00313986	0.76506	0.078	0.079	0.0247156
GALNT18	0.00314147	0.385463	0.249	0.306	0.0247156
MAPK9	0.00313702	0.230442	0.534	0.633	0.0247156
FLAM-A	0.00314076	0.135515	0.889	0.904	0.0247156
KIF5A	0.00313566	-0.19355	0.606	0.777	0.0247156
MEF2C-AS2	0.00314581	0.463496	0.184	0.233	0.0247278
LONRF1	0.00314798	0.237353	0.51	0.648	0.0247278
PHF14	0.00314814	-0.142006	0.816	0.901	0.0247278
ZNF514	0.00315154	0.669698	0.103	0.114	0.0247411
NDUFAB1	0.0031587	0.40512	0.227	0.283	0.0247839
AC013287.1	0.00316483	0.275398	0.448	0.46	0.0248186
ARFGEF3	0.00316881	0.177232	0.703	0.797	0.0248364
PYCR3	0.00317131	-1.12698	0.021	0.073	0.0248425
ZNF250	0.00317824	0.577771	0.133	0.149	0.0248699
HP1BP3	0.00317749	0.215649	0.583	0.679	0.0248699
AC027031.2	0.00318578	0.508372	0.163	0.195	0.0248886
Charlie1a	0.00318271	0.103506	0.952	0.945	0.0248886
GRAMD4	0.00318483	-0.520968	0.116	0.246	0.0248886
L5	0.0031895	-0.418419	0.183	0.334	0.0249042
FGF17	0.00319129	-0.496227	0.123	0.279	0.0249048
WWP1	0.00319755	-0.237256	0.474	0.626	0.0249286
SEC31A	0.00319778	-0.251031	0.432	0.623	0.0249286
HBA1	0.00321131	-1.17844	0.017	0.071	0.0250206
TNNC2	0.00321608	-0.940254	0.03	0.104	0.0250443
NPC2	0.00321926	0.945253	0.056	0.055	0.0250556
AFF2	0.00322527	-0.309816	0.3	0.483	0.0250889
CELSR2	0.00323072	-0.376328	0.219	0.388	0.0251178
AF106564.1	0.0032328	0.729691	0.087	0.094	0.0251205
PIANP	0.0032361	-0.356472	0.24	0.42	0.0251327
C21orf58	0.00324044	0.869854	0.065	0.066	0.0251529
ITGBL1	0.00326367	0.825478	0.07	0.064	0.0253196
MMP26	0.00326992	-0.50569	0.12	0.228	0.0253545
NSF	0.00328089	0.163267	0.765	0.83	0.025426
LMTK3	0.00328798	-0.381816	0.218	0.392	0.0254674
ZNF699	0.00329028	0.887739	0.062	0.063	0.0254708
AC239803.1	0.00329194	-1.39962	0.012	0.055	0.0254708
AC046195.1	0.00329464	-0.369765	0.209	0.339	0.0254781
PHF1	0.0033302	-0.393624	0.189	0.377	0.0257393
NAB2	0.00334919	-0.642818	0.076	0.183	0.0258723
CCDC126	0.00335913	0.61935	0.117	0.124	0.0258939
EPHX4	0.00335434	0.296475	0.391	0.44	0.0258939
MEF2C-AS1	0.00335623	-0.149707	0.801	0.901	0.0258939
VASH2	0.00335816	-0.358137	0.228	0.39	0.0258939
GSR	0.00336863	0.427947	0.216	0.246	0.0259396
AEN	0.00336855	-1.25485	0.015	0.061	0.0259396
PSMA3	0.00337226	0.379647	0.255	0.319	0.0259537
PTPRA	0.00337708	0.184978	0.685	0.797	0.025977
CCDC47	0.00338782	0.385313	0.257	0.322	0.0260458
RRP15	0.00339533	0.371569	0.257	0.34	0.0260496
AC124852.1	0.00339551	0.223327	0.543	0.656	0.0260496
SYT7	0.00339137	-0.201539	0.594	0.779	0.0260496
ZNF587	0.00339438	-0.422562	0.171	0.337	0.0260496
Charlie23a	0.00340906	0.395712	0.238	0.294	0.0261151
BDH1	0.00341021	-0.270855	0.388	0.607	0.0261151
SIRT3	0.00341062	-0.482997	0.132	0.294	0.0261151
SLC15A2	0.00341125	-0.497669	0.121	0.261	0.0261151
RPL8	0.00341665	0.323788	0.332	0.407	0.0261426
PTPRU	0.00342719	-0.663569	0.064	0.17	0.0261992
MCHR1	0.00342767	-0.850708	0.037	0.117	0.0261992
EPHA5	0.00343245	-0.168661	0.719	0.812	0.026222
NDUFA8	0.00343843	0.409792	0.227	0.276	0.02624
CHRM3-AS2	0.00343718	0.371904	0.259	0.337	0.02624
TMX1	0.00344128	0.526028	0.147	0.167	0.0262479
SH3BGR	0.00345345	-0.584702	0.087	0.197	0.0263269
MRPL35	0.00346112	0.443048	0.199	0.251	0.0263715
MER52C	0.003464	-0.537823	0.1	0.231	0.0263796
METTL7B	0.00346833	0.577055	0.12	0.144	0.0263986
MLT2C1	0.00347509	0.376269	0.271	0.326	0.0264362
CCNYL1	0.00348852	0.376109	0.254	0.336	0.0265245
EIF3A	0.00349233	0.285066	0.389	0.501	0.0265256
ASAP1-IT2	0.00349198	-0.941681	0.032	0.104	0.0265256
L1PA8	0.0035142	0.0956045	0.959	0.972	0.0266574
ZFR2	0.00351406	-0.297114	0.314	0.544	0.0266574
AL355672.1	0.0035152	-0.472793	0.145	0.225	0.0266574
ANK2	0.00352654	-0.0821348	0.975	0.974	0.0267167
KLHL7	0.0035267	-0.22604	0.487	0.701	0.0267167
MYCBP2	0.00353333	0.116045	0.913	0.937	0.0267529
SYT3	0.00355366	0.888882	0.062	0.056	0.0268928
ASGR1	0.00355633	-0.491107	0.123	0.274	0.0268989
RPS8	0.00358015	0.395901	0.233	0.299	0.027057
GALNT13	0.00358097	0.200279	0.631	0.658	0.027057
STAU2	0.00358409	-0.15581	0.756	0.868	0.0270665
RTN3	0.00359026	0.119499	0.937	0.949	0.0270948
CES4A	0.00359157	-0.335123	0.265	0.435	0.0270948
MSI2	0.00360192	-0.168725	0.699	0.833	0.0271177
NAALADL2	0.0035985	-0.213365	0.542	0.712	0.0271177
MBTD1	0.00359692	-0.331621	0.272	0.458	0.0271177
LINC01331	0.0036021	-0.685291	0.066	0.136	0.0271177
CLMP	0.00360595	-0.27841	0.343	0.526	0.0271326
FANCB	0.00360998	0.832786	0.069	0.066	0.0271411
RPS16	0.00361082	0.439662	0.205	0.243	0.0271411
PDE4B	0.00361297	-0.191629	0.608	0.734	0.0271432
PRMT2	0.00362261	0.288196	0.386	0.469	0.0271874
ZNF75A	0.00362245	-0.450295	0.147	0.307	0.0271874
LINC02666	0.00364378	-0.488331	0.124	0.271	0.0273321
PITPNM2	0.00365467	-0.471895	0.132	0.276	0.0273996
EPB41L4A	0.00366273	-1.04356	0.021	0.066	0.0274458
RAN	0.00369622	0.350316	0.292	0.327	0.0276825
TYW5	0.00370775	0.466133	0.187	0.215	0.0277545
HSBP1L1	0.00372225	0.916279	0.057	0.056	0.0278208
LSM12	0.00371951	0.52595	0.144	0.182	0.0278208
TOMM70	0.00372237	0.342925	0.305	0.367	0.0278208
ENTPD1-AS1	0.00374376	-0.297192	0.328	0.521	0.0279663
BOD1	0.00376158	0.561824	0.132	0.157	0.0280849
MEGF9	0.00376674	0.220665	0.542	0.651	0.028109
PIK3R1	0.00377448	0.138152	0.858	0.889	0.0281522
AAAS	0.00377856	-0.657974	0.07	0.172	0.0281682
CPSF7	0.00379818	-0.405582	0.184	0.357	0.0282999
PRKAG2	0.00380118	0.148335	0.816	0.848	0.0283076
Charlie13b	0.00380677	0.744356	0.085	0.093	0.0283348
THAP7	0.0038152	0.726692	0.087	0.089	0.0283538
SLC12A5	0.00381514	-0.205	0.56	0.745	0.0283538
GGA1	0.0038145	-0.414568	0.175	0.354	0.0283538
HSD17B4	0.00383403	-0.180326	0.615	0.787	0.0284791
ORC3	0.00384085	0.250122	0.447	0.575	0.0285151
COPS7A	0.00385994	0.454475	0.187	0.226	0.0286092
TMSB4X	0.00385922	0.216075	0.579	0.605	0.0286092
PACRGL	0.00386006	-0.294188	0.329	0.532	0.0286092
PAN2	0.00386141	-0.500202	0.122	0.256	0.0286092
NPAT	0.00386716	0.358429	0.276	0.336	0.0286371
PCDHB9	0.00387985	0.684245	0.095	0.098	0.0287006
GUK1	0.00388167	0.273363	0.416	0.498	0.0287006
ACACA	0.00388028	-0.136358	0.837	0.911	0.0287006
SUPT7L	0.00388643	-0.386397	0.197	0.372	0.0287212
PTPRK-AS1	0.00389468	0.69665	0.097	0.094	0.0287675
MAP2K7	0.00391124	-0.430308	0.152	0.317	0.0288744
GAA	0.00391315	-0.451612	0.139	0.289	0.0288744
L1MC3	0.0039215	-0.0768127	0.97	0.974	0.0289213
ACSS3	0.0039289	0.852895	0.065	0.063	0.0289612
AL157396.1	0.00393346	-0.582744	0.085	0.193	0.02898
ACTR10	0.0039384	0.299664	0.363	0.425	0.0290017
DDRGK1	0.0039447	0.304648	0.343	0.46	0.0290333
SGTA	0.00394891	-0.543228	0.1	0.231	0.0290495
TCEA1	0.0039561	0.384526	0.241	0.311	0.0290876
REXO1	0.00396387	-0.569654	0.086	0.221	0.02913
NRXN3	0.00396917	-0.0904147	0.965	0.979	0.0291394
ERF	0.00396896	-0.813353	0.042	0.117	0.0291394
ACKR1	0.00398913	-0.918488	0.028	0.102	0.0292711
EXD3	0.00399235	-0.519622	0.107	0.243	0.0292799
SMIM2-AS1	0.00401534	-1.1609	0.018	0.063	0.0294336
PLXNB2	0.00402264	-0.643247	0.069	0.17	0.0294722
TMEM151B	0.00402799	-0.334082	0.249	0.448	0.0294965
LINC02268	0.0040317	0.829185	0.065	0.063	0.0295088
SCAMP5	0.00403407	-0.229989	0.48	0.673	0.0295112
RAB40C	0.00403611	-0.374341	0.206	0.385	0.0295112
ZNF780A	0.00404625	0.720776	0.086	0.093	0.0295705
IFTAP	0.00406883	0.366189	0.272	0.319	0.0297205
ZNF551	0.00407579	0.764538	0.08	0.086	0.0297563
L1P4e	0.0040785	0.658606	0.103	0.106	0.0297611
AL137003.1	0.00408152	-0.819537	0.042	0.116	0.0297682
PANK4	0.0040919	-0.833431	0.04	0.112	0.0298289
RASGRP3	0.0040962	0.805136	0.074	0.069	0.0298415
TRIP4	0.00409774	-0.353404	0.223	0.425	0.0298415
PITPNC1	0.00411372	-0.303372	0.276	0.402	0.0299428
YBX1	0.00413361	0.483534	0.172	0.193	0.0300724
CARMIL1	0.00414193	-0.142711	0.818	0.894	0.0301178
CERS1	0.00414955	-0.641199	0.069	0.175	0.0301581
CMSS1	0.00416076	-0.198958	0.58	0.752	0.0302244
PPP1R37	0.00416285	-0.679871	0.063	0.15	0.0302244
ZC3H13	0.0041758	0.200314	0.62	0.731	0.0303033
ZNRF2	0.00419871	-0.363908	0.211	0.379	0.0304543
FN3K	0.00420561	0.688301	0.094	0.102	0.0304891
AL132857.1	0.00420963	-1.2642	0.013	0.053	0.0305029
EGR3	0.00421527	-0.540956	0.099	0.213	0.0305286
KDM7A	0.00422119	-0.430895	0.149	0.296	0.0305562
PRPF38A	0.00423332	0.585873	0.123	0.136	0.0306134
TMCC1	0.00423172	-0.158564	0.714	0.869	0.0306134
VCP	0.00425643	0.324417	0.318	0.385	0.0307543
CTBP2	0.00425999	0.251055	0.449	0.536	0.0307543
GRM5	0.00425853	-0.106002	0.945	0.952	0.0307543
INTS7	0.00426129	-0.468095	0.135	0.274	0.0307543
AC211433.1	0.00426504	0.557778	0.134	0.145	0.030766
RBMS1	0.00427045	-0.179752	0.618	0.78	0.0307897
STRADA	0.00427323	0.281033	0.375	0.489	0.0307944
HACE1	0.00430589	0.18393	0.683	0.769	0.0310144
ELFN2.1	0.00432332	-0.561762	0.095	0.202	0.031109
ZNF768	0.00432177	-0.944054	0.03	0.094	0.031109
ZNF566	0.00432865	0.45179	0.188	0.231	0.0311319
EFR3B	0.00434097	-0.242375	0.43	0.603	0.0312051
WSB1	0.00434439	-0.141203	0.794	0.902	0.0312141
AL138701.2	0.00435204	-0.191754	0.585	0.721	0.0312536
AL158835.1	0.00437394	0.727546	0.081	0.086	0.0313953
NETO2	0.00439082	0.304153	0.322	0.392	0.0315009
MGLL	0.00440489	0.419464	0.205	0.256	0.0315706
PRMT6	0.00440484	-1.14632	0.019	0.071	0.0315706
APBB3	0.00441392	-0.453701	0.144	0.279	0.0316196
SCN1B	0.00441898	-0.195487	0.562	0.754	0.0316402
PCSK2	0.00442399	-0.143148	0.792	0.883	0.0316605
ABCC5	0.00442661	-0.19814	0.563	0.764	0.0316636
AL035701.1	0.00443472	0.796104	0.072	0.074	0.0316903
ZFC3H1	0.00443471	0.23228	0.514	0.625	0.0316903
LINC02192	0.0044401	0.773733	0.069	0.071	0.0317131
AC104825.1	0.00445407	-0.650024	0.068	0.172	0.0317816
SLC37A4	0.00445311	-1.23836	0.015	0.06	0.0317816
CYP46A1	0.00447335	0.882728	0.063	0.056	0.0319034
GNG4	0.00447873	0.778307	0.075	0.076	0.0319104
RPL7L1	0.00447658	0.406813	0.226	0.268	0.0319104
FALEC	0.00449547	0.897342	0.059	0.055	0.0320139
KPNB1	0.00450619	0.242192	0.477	0.597	0.0320745
ANKUB1	0.00451873	0.431684	0.19	0.238	0.032144
FAM178B	0.00452039	-0.862742	0.036	0.101	0.032144
CAPS	0.00452298	-0.881323	0.035	0.106	0.0321466
RNMT	0.0045421	0.203158	0.592	0.737	0.0322667
E2F6	0.00454536	0.511199	0.143	0.188	0.0322741
AC079822.1	0.00456938	0.815611	0.069	0.066	0.0324196
PTPN23	0.00457033	-0.531964	0.103	0.225	0.0324196
AL139147.1	0.00457458	0.799755	0.07	0.069	0.0324339
UGGT2	0.00457684	-0.176571	0.645	0.823	0.032434
LUC7L2	0.00458305	0.156186	0.776	0.833	0.0324621
RPS18	0.00459967	0.391379	0.24	0.299	0.032564
ZNF285	0.00460396	0.907462	0.056	0.053	0.0325784
SON	0.00461701	0.169552	0.719	0.825	0.0326472
SCAPER	0.00461819	-0.22833	0.49	0.668	0.0326472
MED23	0.00462154	-0.233526	0.446	0.671	0.0326549
CSKMT	0.00462912	0.921414	0.056	0.051	0.0326767
RFK	0.00462843	0.333193	0.295	0.365	0.0326767
MRPS7	0.00464473	0.503757	0.15	0.182	0.0327075
SLC25A5	0.00464568	0.411299	0.212	0.264	0.0327075
MYO1E	0.00464521	0.398565	0.212	0.281	0.0327075
PI4KA	0.00464244	0.163712	0.741	0.812	0.0327075
SYBU	0.00463927	-0.158177	0.739	0.83	0.0327075
PRMT3	0.00464703	-0.247291	0.389	0.598	0.0327075
SAP30	0.0046529	0.432579	0.194	0.241	0.0327329
AC009120.2	0.00465594	-0.274786	0.351	0.547	0.0327384
CORO1B	0.00465843	-1.11163	0.02	0.074	0.03274
AC005699.1	0.00466509	0.798222	0.072	0.06	0.0327567
ZDHHC2	0.00466533	0.28609	0.359	0.466	0.0327567
ITGA9-AS1	0.00467869	-0.287004	0.311	0.539	0.0328346
LRFN2	0.00469558	0.345471	0.273	0.345	0.0328895
AGAP3	0.00469427	-0.245734	0.408	0.613	0.0328895
FAM131A	0.00469057	-0.28668	0.337	0.54	0.0328895
SP1	0.00469532	-0.757465	0.048	0.126	0.0328895
ARL4A	0.0047321	0.857549	0.063	0.06	0.0331142
SOX6	0.00473224	0.840306	0.048	0.064	0.0331142
TCEAL9	0.00473573	0.590952	0.114	0.132	0.0331227
TMEM120A	0.00474946	-0.582045	0.083	0.198	0.0332027
HCCS	0.00476681	0.774895	0.077	0.066	0.0333026
AC079949.3	0.00477525	0.710308	0.084	0.094	0.0333026
PRKD3	0.00477498	0.471322	0.163	0.202	0.0333026
CCDC174	0.00477355	0.436588	0.199	0.241	0.0333026
TUBB2A	0.00477523	0.228332	0.502	0.59	0.0333026
BPHL	0.00478579	0.469714	0.174	0.197	0.03335
SGSM1	0.00478665	-0.223147	0.469	0.696	0.03335
RB1CC1	0.0047968	-0.17336	0.658	0.818	0.0334048
MICALL2	0.00483175	-0.434367	0.154	0.294	0.033632
SLC7A8	0.00485571	-0.308222	0.263	0.489	0.0337825
AC128707.1	0.00486282	0.452153	0.183	0.218	0.0338157
KDM5D	0.0048976	-0.396666	0.165	0.304	0.0340413
PCDH8	0.00491015	-0.513537	0.102	0.188	0.0341121
AP001978.1	0.00492104	-0.914288	0.03	0.091	0.0341714
TBC1D24	0.00494311	-0.607051	0.076	0.183	0.0343082
PHLDB3	0.00497876	-0.87753	0.032	0.102	0.0345391
KATNAL1	0.00498506	0.255021	0.438	0.539	0.0345663
C1QL3	0.0049961	0.759625	0.076	0.078	0.0346197
USP16	0.00499755	0.368178	0.257	0.311	0.0346197
MIATNB	0.00500129	-0.646826	0.059	0.159	0.0346291
HPCAL1	0.00503291	0.951767	0.051	0.05	0.0347524
AL355347.1	0.00503349	0.863148	0.063	0.056	0.0347524
GPATCH4	0.00502301	0.698619	0.087	0.094	0.0347524
ERLEC1	0.00502753	0.300497	0.359	0.415	0.0347524
MSMO1	0.00502919	0.2939	0.334	0.44	0.0347524
PPM1K	0.00503317	-0.20729	0.502	0.701	0.0347524
CCNT2-AS1	0.00504712	-0.425593	0.146	0.263	0.0348299
MBNL1	0.00506065	-0.132655	0.823	0.919	0.0349067
TMEM107	0.00506695	0.667236	0.091	0.102	0.0349169
CERS5	0.00506459	-0.28296	0.341	0.531	0.0349169
BAAT	0.00508304	-0.609298	0.073	0.177	0.0350112
FBXW9	0.00509423	-1.1029	0.02	0.073	0.0350716
MBNL2	0.00511377	-0.128586	0.846	0.911	0.035184
STK3	0.0051168	-0.33455	0.239	0.4	0.035184
KLF3-AS1	0.00511785	-0.362569	0.22	0.387	0.035184
PRPF39	0.00512299	0.309932	0.316	0.413	0.0352027
AC004054.1	0.00514705	0.640811	0.101	0.106	0.0353512
ABCB6	0.00515676	-0.390601	0.184	0.342	0.0353794
PER1	0.00515485	-0.429956	0.155	0.278	0.0353794
GREB1L	0.00515847	-0.491061	0.113	0.203	0.0353794
LTR47A2	0.00516602	0.946725	0.052	0.045	0.0354144
TYW3	0.00516969	0.389092	0.231	0.289	0.0354227
ICE1	0.00518398	0.234201	0.486	0.593	0.0355039
FAM27C	0.00518803	0.406817	0.211	0.268	0.0355149
ITFG2-AS1	0.00522715	0.894353	0.056	0.056	0.0357657
VPS36	0.00523228	0.242403	0.473	0.583	0.035784
JCAD	0.00524421	0.66795	0.094	0.093	0.0358317
MAP1A	0.00524187	0.185129	0.634	0.744	0.0358317
MYL12B	0.00524742	0.342366	0.276	0.336	0.0358368
LTR53	0.00526448	-0.483209	0.121	0.26	0.0359363
ZDHHC18	0.00527165	-0.42552	0.152	0.322	0.0359684
NDUFB10	0.00527437	0.371689	0.249	0.312	0.0359699
RAF1	0.00528633	-0.294255	0.3	0.522	0.0360346
LINC01001	0.00529934	-0.748686	0.046	0.126	0.0361062
MAP3K5	0.00531672	0.199743	0.587	0.655	0.0362077
MER61-int	0.00532038	0.25656	0.425	0.532	0.0362156
RTF2	0.00532769	0.450967	0.183	0.221	0.0362483
ITPRID2	0.0053368	-0.209344	0.518	0.724	0.0362933
ERBIN	0.00534985	-0.197071	0.535	0.759	0.0363649
AL590807.1	0.00536151	0.549238	0.124	0.137	0.0364271
KCNMB2	0.00537255	0.626822	0.114	0.111	0.036485
SLC30A4	0.00537923	0.563389	0.124	0.132	0.0364962
BTBD9	0.0053787	-0.135984	0.796	0.904	0.0364962
ZNF565	0.00539143	0.486494	0.153	0.193	0.0365337
INPP4B	0.00539232	-0.174189	0.67	0.815	0.0365337
DBN1	0.00539148	-0.435824	0.146	0.291	0.0365337
REEP2	0.0053985	-0.242805	0.417	0.625	0.0365414
NIT1	0.00539824	-0.649249	0.062	0.169	0.0365414
RHOQ	0.00540223	-0.289908	0.312	0.488	0.0365495
RIMKLA	0.0054076	0.281429	0.362	0.436	0.0365688
CHGB	0.00542145	0.448629	0.177	0.207	0.0366454
ADCY5	0.00542965	-0.311364	0.279	0.486	0.0366837
SMARCE1	0.00543616	0.373901	0.238	0.314	0.0367105
ASPM	0.00544395	-0.839317	0.039	0.106	0.036746
PCED1A	0.00545021	-0.727155	0.052	0.134	0.0367711
CCDC18-AS1	0.00545327	-0.28158	0.319	0.547	0.0367747
TMCO1	0.00548078	0.386966	0.226	0.301	0.0368962
RNF38	0.00548148	-0.232604	0.454	0.626	0.0368962
PTOV1	0.00548033	-0.38129	0.194	0.352	0.0368962
RASSF8	0.00548027	-0.402117	0.165	0.279	0.0368962
STK40	0.00549173	-0.51831	0.1	0.225	0.0369481
AL592430.1	0.00550697	0.856187	0.061	0.058	0.0369991
PPFIBP2	0.00550668	0.605823	0.099	0.127	0.0369991
CACNA1H	0.00550363	-0.347125	0.238	0.39	0.0369991
OARD1	0.00551639	-0.499306	0.11	0.25	0.0370452
ZNF449	0.00556358	0.455886	0.167	0.21	0.0373448
B4GALNT4	0.00557121	-0.317208	0.255	0.461	0.0373787
AC090945.1	0.00557931	0.450245	0.175	0.213	0.0374157
FAM66D	0.00558566	0.332301	0.268	0.379	0.037441
AL442163.1	0.00559038	-0.619406	0.063	0.159	0.0374553
PIR	0.00559911	-0.267272	0.349	0.532	0.0374964
TUB	0.00560973	-0.376	0.194	0.372	0.0375502
DYNLT3	0.00563017	0.318096	0.286	0.36	0.037631
MICOS10	0.0056296	0.300802	0.329	0.412	0.037631
AL358944.1	0.00562964	-0.513499	0.096	0.202	0.037631
MTMR11	0.00563218	-0.781957	0.041	0.124	0.037631
GNG3	0.00564186	0.321843	0.299	0.362	0.0376609
SYNGAP1	0.00563995	-0.252329	0.394	0.602	0.0376609
KIF3B	0.00564752	0.303107	0.337	0.415	0.0376813
CNOT6L	0.00565183	-0.245016	0.387	0.621	0.0376927
PAIP2	0.00566568	0.306813	0.312	0.417	0.0377677
LACC1	0.00567188	0.790666	0.068	0.073	0.0377917
DUSP14	0.00568676	0.817818	0.066	0.064	0.037856
LUZP2	0.00568423	-0.290888	0.4	0.511	0.037856
STX16	0.0056925	0.202531	0.58	0.702	0.0378768
Tigger3	0.00570007	-0.176286	0.645	0.821	0.0379098
ABCG1	0.00571304	0.525705	0.132	0.165	0.0379486
COBL	0.00571376	0.15411	0.75	0.856	0.0379486
SYNE1	0.00570885	0.103299	0.927	0.945	0.0379486
SCN7A	0.00572496	0.683571	0.085	0.091	0.0380056
USF2	0.00572871	-0.394803	0.171	0.359	0.038013
C3orf14	0.00574742	0.290195	0.362	0.456	0.03805
GABRA4	0.00574081	0.22639	0.506	0.605	0.03805
RBM39	0.00574596	-0.163538	0.679	0.84	0.03805
REEP1	0.00574255	-0.191569	0.571	0.752	0.03805
KIAA0319	0.00574532	-0.212837	0.497	0.668	0.03805
RNF157	0.00575639	-0.208074	0.486	0.717	0.0380921
ABCA3	0.00576439	-0.27411	0.331	0.542	0.0381276
WAKMAR2	0.00578892	-1.15678	0.018	0.056	0.0382723
PXDNL	0.00579243	-0.329176	0.237	0.41	0.0382781
ITPA	0.00580677	-0.524974	0.1	0.221	0.0383554
ASPSCR1	0.00582138	-0.395035	0.182	0.339	0.0384344
KATNB1	0.00582897	-0.46588	0.129	0.279	0.038467
EPS15L1	0.00584732	-0.222604	0.484	0.668	0.0385705
AKTIP	0.00585567	0.402333	0.211	0.264	0.038608
SAP30BP	0.00587247	-0.451626	0.134	0.279	0.0387011
TMEM231	0.00588742	0.586475	0.114	0.131	0.038782
TMEM242	0.00589824	0.367178	0.24	0.316	0.0388356
TBC1D20	0.00590549	0.492012	0.149	0.182	0.0388658
AC079793.1	0.00591012	-0.505462	0.138	0.175	0.0388786
SMIM19	0.00591404	0.582453	0.109	0.131	0.0388867
VPS52	0.00592365	-0.558707	0.087	0.203	0.0389322
AC005920.2	0.00593123	0.911703	0.054	0.05	0.0389644
BIRC6	0.0059431	-0.128314	0.844	0.914	0.0390247
UBE2D1	0.00596991	0.325435	0.301	0.362	0.0391829
KCNJ3	0.00597946	0.127975	0.872	0.931	0.0392279
RNF185	0.00599163	-0.436195	0.149	0.278	0.0392774
SLC16A10	0.00599244	-1.15412	0.018	0.06	0.0392774
CREB1	0.00600114	0.296129	0.341	0.428	0.0393167
NEB	0.00601017	0.800641	0.067	0.061	0.0393581
MRPS36	0.00602519	0.417799	0.19	0.238	0.0394386
RCOR1	0.00603142	-0.260668	0.356	0.57	0.0394616
LEPROTL1	0.00605978	0.384835	0.23	0.269	0.0396292
MSRA	0.00607168	0.104735	0.931	0.945	0.0396891
KPNA6	0.00608939	0.295727	0.348	0.421	0.0397869
LINC01036	0.00609906	-0.488014	0.097	0.197	0.0398322
ADAM22	0.00612007	0.121806	0.875	0.921	0.0399514
RFX2	0.00614091	0.932529	0.05	0.05	0.0400513
AC115282.1	0.00614062	-0.435669	0.14	0.25	0.0400513
SSTR3	0.00614562	-1.00946	0.024	0.076	0.040064
TM9SF2	0.00615458	0.282559	0.349	0.455	0.0400863
CYP3A43	0.00615236	-0.768199	0.042	0.112	0.0400863
AluY	0.00616864	-0.0907235	0.987	0.993	0.0401419
RXRA	0.00616621	-0.396239	0.173	0.331	0.0401419
ELF2	0.00617915	-0.262545	0.353	0.564	0.0401922
PPP1R42	0.00619157	-1.09601	0.018	0.069	0.0402549
MER21A	0.00620574	0.266102	0.403	0.483	0.0403109
LMF2	0.00620518	-0.614487	0.07	0.174	0.0403109
MAPKAPK5-AS1	0.00621541	0.657641	0.096	0.091	0.0403556
REEP5	0.00623042	0.232648	0.483	0.552	0.0404349
NAP1L4	0.00623787	0.217797	0.518	0.605	0.0404652
NPIPB11	0.00624582	-1.19876	0.015	0.058	0.0404986
FAM135A	0.00625776	0.142938	0.788	0.869	0.0405579
CLNS1A	0.00626106	-0.276087	0.319	0.521	0.0405612
CLK3	0.00626601	-0.632707	0.066	0.165	0.0405751
SEC61A2	0.00627243	0.262178	0.4	0.484	0.0405985
SEMA4C	0.00627542	-0.855279	0.035	0.102	0.0405997
KLHL32	0.00631518	-0.140192	0.809	0.874	0.0408387
BOLA3	0.0063212	0.372866	0.238	0.296	0.0408595
AL109811.2	0.00632962	-0.554871	0.084	0.193	0.0408956
HAPLN4	0.0063377	-0.291648	0.285	0.471	0.0409296
FBXO44	0.00635889	-0.285956	0.298	0.501	0.0410336
DXO	0.00635948	-1.05675	0.021	0.074	0.0410336
NIN	0.00636949	0.133532	0.838	0.896	0.0410729
ZNF385B	0.00637124	0.102435	0.944	0.949	0.0410729
CDK9	0.00637508	-0.468993	0.12	0.268	0.0410794
RNF44	0.00638018	-0.391948	0.184	0.331	0.0410802
LINC00963	0.00638087	-0.824387	0.036	0.107	0.0410802
GDAP1	0.00638503	0.128831	0.851	0.904	0.0410888
LINC02755	0.00639185	-0.711518	0.057	0.093	0.0411144
FER	0.00640602	-0.135492	0.81	0.888	0.0411873
GPHN	0.0064122	-0.111251	0.9	0.937	0.0412087
RASA2	0.00642124	-0.169614	0.645	0.805	0.0412485
TRNT1	0.0064317	0.428794	0.187	0.233	0.0412974
LTR1E	0.00644814	0.715836	0.079	0.086	0.0413846
AC106793.1	0.00645708	-0.275747	0.3	0.469	0.0414236
KCNK1	0.006474	0.177785	0.664	0.755	0.0415138
MamGypLTR2c	0.00648139	0.502509	0.143	0.177	0.0415428
ZNF681	0.00649295	0.928152	0.053	0.043	0.0415985
LINC00486	0.00650003	-0.0972607	0.949	0.969	0.0416255
MPP4	0.00651064	0.750133	0.069	0.074	0.0416455
DHX29	0.00650952	0.255482	0.411	0.494	0.0416455
PSMD12	0.00651178	0.243577	0.441	0.519	0.0416455
SLC35B4	0.00652376	0.279419	0.355	0.446	0.0417037
KDM1A	0.00652806	0.252896	0.425	0.511	0.0417128
AC008571.2	0.00654239	0.575346	0.106	0.117	0.0417707
MTOR	0.00654289	0.288215	0.359	0.438	0.0417707
RPL19	0.00655272	0.315094	0.309	0.393	0.041815
UTP18	0.00655919	0.446157	0.174	0.205	0.0418379
AL353784.1	0.00657107	0.661121	0.089	0.089	0.0418768
LSM8	0.00656836	0.376983	0.228	0.291	0.0418768
AC079841.2	0.00658151	0.776802	0.069	0.066	0.0419249
C2orf72	0.00659406	-0.338313	0.228	0.408	0.0419864
ADAMTS13	0.00661596	-0.47432	0.122	0.251	0.0421074
BCR	0.00663271	0.342817	0.264	0.336	0.0421954
MER6A	0.00665767	0.269922	0.385	0.494	0.0423357
SCN3A	0.0066799	-0.156356	0.694	0.841	0.0424584
ESRRA	0.00669464	-0.389767	0.171	0.34	0.0425334
MYDGF	0.00670288	0.646179	0.091	0.102	0.0425469
RBBP4	0.00670557	0.332894	0.279	0.352	0.0425469
AL359546.1	0.00670468	-0.442436	0.136	0.271	0.0425469
APOE	0.00670974	0.903841	0.051	0.055	0.0425547
MamRep1879	0.0067213	0.446218	0.172	0.212	0.0425908
TMEM183A	0.00672011	0.38076	0.23	0.283	0.0425908
MER129	0.00673351	-0.665716	0.058	0.15	0.0426495
SRSF7	0.00674023	0.175951	0.688	0.774	0.0426734
AC135782.1	0.00675875	0.598449	0.108	0.117	0.0427533
AC005562.1	0.0067575	-0.456943	0.129	0.258	0.0427533
ELOF1	0.00676633	-0.51506	0.101	0.212	0.0427825
AC022395.1	0.00677909	0.923326	0.052	0.046	0.0428445
MRPL57	0.00678971	0.444781	0.171	0.21	0.042893
PWWP3A	0.0068046	0.259826	0.393	0.507	0.0429683
WRN	0.00681274	-0.262051	0.358	0.549	0.043001
HMGXB4	0.00682741	0.422283	0.182	0.245	0.0430645
BBS2	0.00682874	-0.29245	0.282	0.479	0.0430645
PTCHD4	0.00685133	-0.15951	0.686	0.813	0.0431736
DVL2	0.006852	-0.545353	0.089	0.197	0.0431736
KIRREL3	0.00685887	-0.204924	0.512	0.64	0.0431981
P4HA3	0.00686861	0.803165	0.065	0.063	0.0432406
CD27-AS1	0.0068746	-0.755822	0.043	0.121	0.0432596
TAF7	0.00688398	0.310639	0.307	0.377	0.0432998
C1QTNF4	0.00689233	0.590019	0.114	0.131	0.0433335
REXO2	0.00689743	0.371703	0.237	0.286	0.0433467
ERV3-16A3-I-int	0.00690877	0.15468	0.736	0.836	0.0433804
PPHLN1	0.00690627	-0.163486	0.656	0.813	0.0433804
MIR3659HG	0.00691641	0.308074	0.298	0.397	0.0433864
USP2	0.00691871	-0.378438	0.188	0.342	0.0433864
UBALD1	0.00691368	-0.695205	0.052	0.134	0.0433864
SEMA6B	0.0069303	-0.465093	0.127	0.26	0.0434403
GRIK2	0.0069472	0.0837765	0.965	0.964	0.0435102
TTC12	0.00694746	-0.45979	0.122	0.245	0.0435102
ZBTB41	0.00699431	0.312452	0.301	0.382	0.0437847
PPP1R12B	0.00700522	-0.138621	0.788	0.884	0.043834
DCDC1	0.00701623	-0.389529	0.178	0.304	0.043884
CDH26	0.0070302	0.595345	0.105	0.117	0.0439524
AC007878.1	0.0070439	0.85728	0.058	0.058	0.0440161
SCNM1	0.00704646	0.814422	0.064	0.061	0.0440161
NSA2	0.0070907	0.483954	0.149	0.182	0.0442734
ARAP1	0.00709498	-0.437364	0.134	0.281	0.044281
AC090772.3	0.00710436	-1.07162	0.019	0.069	0.0443204
MIR193BHG	0.00711649	-0.42289	0.14	0.289	0.044377
TRUB1	0.0071577	0.311844	0.307	0.374	0.0445956
FAM215B	0.00715484	-0.540821	0.09	0.2	0.0445956
NPM2	0.0071839	0.413571	0.191	0.245	0.0447204
ARL1	0.00718167	0.345057	0.262	0.322	0.0447204
PLEKHA8	0.00722083	-0.325432	0.233	0.426	0.044931
TIMM17A	0.00722476	0.407928	0.198	0.231	0.0449361
FANCL	0.00723572	-0.369427	0.196	0.359	0.0449776
CHMP7	0.00723763	-0.495242	0.103	0.23	0.0449776
MEN1	0.00725043	-0.614696	0.07	0.15	0.0450378
CBLN4	0.00726572	-0.572067	0.073	0.175	0.0451135
AC090772.2	0.00727381	0.712032	0.079	0.083	0.0451443
LEO1	0.00728598	0.486891	0.144	0.19	0.0452005
SEPTIN2	0.00729462	-0.222945	0.44	0.651	0.0452347
FAM98A	0.00731677	0.323804	0.275	0.359	0.0453527
B4GALNT1	0.00732757	-0.375337	0.182	0.331	0.0454003
L1MD3	0.00733647	0.104223	0.932	0.937	0.0454359
SF3B4	0.0073456	-0.775718	0.042	0.117	0.045473
MXI1	0.00735471	-0.243885	0.38	0.58	0.04551
CAMK2A	0.00736054	0.143314	0.787	0.879	0.0455267
DELE1	0.00736966	0.313301	0.306	0.367	0.0455636
PCF11	0.00738418	-0.307869	0.266	0.455	0.0456339
IARS1	0.0073895	0.228263	0.473	0.565	0.0456473
SPTY2D1OS	0.00739657	-1.01896	0.021	0.073	0.0456715
STK11IP	0.00740705	-0.389407	0.171	0.337	0.0457168
ESYT2	0.00746694	0.146555	0.751	0.874	0.0460472
ADPRS	0.00746472	-0.76372	0.042	0.119	0.0460472
AC069544.1	0.00748026	0.854046	0.056	0.053	0.0460982
PJA2	0.00748158	0.156509	0.732	0.818	0.0460982
MMP16	0.00750195	-0.182792	0.593	0.754	0.0462041
YEATS4	0.00751298	0.669783	0.084	0.094	0.0462524
STYXL1	0.00753091	-0.422962	0.144	0.299	0.0463431
INSYN2B	0.00753582	0.83288	0.063	0.051	0.0463456
GOLGA2	0.00754091	0.343666	0.256	0.326	0.0463456
RALYL	0.0075392	-0.0893106	0.959	0.969	0.0463456
AC007389.1	0.00757454	0.23274	0.433	0.526	0.0465325
TTLL11	0.00758099	0.196253	0.578	0.666	0.0465524
SEMA6D	0.00759675	-0.228324	0.441	0.55	0.0466294
AGGF1	0.00761448	0.326848	0.273	0.359	0.0466454
MGAT4A	0.00761544	-0.294037	0.286	0.46	0.0466454
FBXO32	0.00760852	-0.302993	0.264	0.45	0.0466454
GAS1RR	0.00761221	-0.487526	0.091	0.225	0.0466454
AC112722.1	0.00761105	-0.516271	0.096	0.212	0.0466454
PRDM10	0.00765494	-0.393727	0.169	0.319	0.0468675
ARHGEF10L	0.00766462	-0.411146	0.143	0.299	0.046907
C6orf120	0.00767337	0.629164	0.095	0.104	0.0469278
CBR1	0.00767451	0.550186	0.116	0.139	0.0469278
ADAM12	0.00772434	0.487939	0.144	0.16	0.0472126
UBQLN4	0.00774926	-0.617069	0.063	0.167	0.047345
PRDX1	0.00783298	0.352188	0.242	0.293	0.0478162
PPOX	0.00783101	-0.62897	0.065	0.172	0.0478162
FAM118A	0.00784428	0.493889	0.136	0.177	0.0478371
PSMB1	0.00784632	0.31811	0.285	0.357	0.0478371
ACTR1A	0.00784313	-0.339301	0.218	0.382	0.0478371
SVIP	0.00785214	0.397589	0.202	0.258	0.0478525
RIC1	0.00787986	-0.222574	0.452	0.635	0.0480012
LINC01811	0.00788509	0.217057	0.498	0.605	0.0480129
UBQLN1	0.00790418	0.229596	0.463	0.582	0.0481089
MAP2K3	0.00792276	-0.4977	0.102	0.213	0.0482018
RUFY1	0.00792837	-0.340605	0.218	0.392	0.0482156
LEKR1	0.00793784	0.831959	0.054	0.055	0.0482296
A2M	0.00794054	0.806159	0.058	0.063	0.0482296
USP33	0.00794064	-0.1559	0.673	0.858	0.0482296
DKK2	0.00794538	-0.770769	0.037	0.098	0.0482382
CTSB	0.00797597	-0.28596	0.293	0.473	0.0483733
ZNF208	0.00797724	-0.532665	0.077	0.154	0.0483733
SERPINB8	0.00797766	-1.11042	0.018	0.06	0.0483733
ZNF84	0.00798454	0.359926	0.233	0.299	0.0483948
NUP188	0.00799732	-0.518341	0.094	0.21	0.048452
AC105411.1	0.00800144	0.654843	0.078	0.094	0.0484567
AL158206.1	0.00802146	-1.17546	0.015	0.055	0.0485576
FBXL4	0.0080383	-0.276551	0.295	0.486	0.0486392
MAST3	0.00805245	-0.279049	0.298	0.516	0.0487045
SLC30A6	0.00806015	0.293629	0.321	0.408	0.0487104
AC129803.1	0.00805729	-0.896299	0.031	0.079	0.0487104
C1orf54	0.00809203	0.849379	0.057	0.053	0.0488624
BICDL2	0.00809082	0.665483	0.083	0.094	0.0488624
RIIAD1	0.00809599	0.758814	0.066	0.073	0.0488659
HSPA2	0.0081165	-0.96169	0.023	0.074	0.0489693
CCDC148	0.00812079	-0.36762	0.179	0.322	0.0489748
CDK5RAP2	0.0081532	0.287944	0.331	0.421	0.0491149
RPL14	0.00815217	0.284603	0.348	0.426	0.0491149
GIT1	0.00815419	-0.354438	0.197	0.374	0.0491149
CCNI	0.00816014	0.195475	0.59	0.683	0.0491304
LTB4R	0.00816596	-0.70882	0.05	0.122	0.049145
RNF43	0.00817492	0.863084	0.052	0.051	0.0491785
PLA2R1	0.00819744	-0.238234	0.383	0.534	0.0492927
ARHGEF33	0.00820394	-0.447683	0.128	0.274	0.0492927
RPS6KA4	0.00820411	-0.832406	0.035	0.091	0.0492927
NAP1L3	0.00823317	0.317644	0.278	0.345	0.0494468
C9orf16	0.00823738	0.261439	0.395	0.489	0.0494516
NLRX1	0.00824217	-1.02774	0.021	0.071	0.0494598
ZNF141	0.00825175	0.357823	0.233	0.293	0.0494764
CDIPT	0.00825092	-0.451076	0.124	0.248	0.0494764
DDHD1	0.0082909	-0.145763	0.74	0.831	0.0496906
NDUFA2	0.00832018	0.510252	0.134	0.15	0.0498248
ST7-AS2	0.00832016	0.50484	0.138	0.154	0.0498248
LTR78	0.00833948	0.168881	0.673	0.782	0.0499167
SETD4	0.0083424	-0.347853	0.207	0.367	0.0499167
RRP8	0.00834742	0.675176	0.081	0.089	0.049926

### Sheet: TableS8D
GSEA of significant DE features between ALS-Ox and control L5ET cells
NAME	GS<br> follow link to MSigDB	GS DETAILS	SIZE	ES	NES	NOM p-val	FDR q-val	FWER p-val	RANK AT MAX	LEADING EDGE
KEGG_RIBOSOME	KEGG_RIBOSOME	Details ...	84	0.771886	3.09362	0	0	0	2203	tags=81%, list=15%, signal=95%
GOCC_CYTOSOLIC_RIBOSOME	GOCC_CYTOSOLIC_RIBOSOME	Details ...	95	0.737248	3.02505	0	0	0	2501	tags=79%, list=17%, signal=95%
GOMF_STRUCTURAL_CONSTITUENT_OF_RIBOSOME	GOMF_STRUCTURAL_CONSTITUENT_OF_RIBOSOME	Details ...	154	0.675518	2.98398	0	0	0	2635	tags=64%, list=18%, signal=78%
GOBP_CYTOPLASMIC_TRANSLATION	GOBP_CYTOPLASMIC_TRANSLATION	Details ...	151	0.653742	2.85343	0	0	0	2203	tags=50%, list=15%, signal=58%
GOCC_RIBOSOMAL_SUBUNIT	GOCC_RIBOSOMAL_SUBUNIT	Details ...	175	0.642074	2.84253	0	0	0	2635	tags=61%, list=18%, signal=74%
GOCC_RIBOSOME	GOCC_RIBOSOME	Details ...	204	0.623308	2.81695	0	0	0	2635	tags=55%, list=18%, signal=66%
GOCC_CYTOSOLIC_LARGE_RIBOSOMAL_SUBUNIT	GOCC_CYTOSOLIC_LARGE_RIBOSOMAL_SUBUNIT	Details ...	53	0.772202	2.81211	0	0	0	1853	tags=74%, list=13%, signal=84%
KEGG_PARKINSONS_DISEASE	KEGG_PARKINSONS_DISEASE	Details ...	112	0.651751	2.72393	0	0	0	2619	tags=58%, list=18%, signal=70%
GOCC_INNER_MITOCHONDRIAL_MEMBRANE_PROTEIN_COMPLEX	GOCC_INNER_MITOCHONDRIAL_MEMBRANE_PROTEIN_COMPLEX	Details ...	142	0.6211	2.68779	0	0	0	2750	tags=55%, list=19%, signal=67%
GOCC_LARGE_RIBOSOMAL_SUBUNIT	GOCC_LARGE_RIBOSOMAL_SUBUNIT	Details ...	106	0.644471	2.67782	0	0	0	2241	tags=55%, list=15%, signal=64%
KEGG_OXIDATIVE_PHOSPHORYLATION	KEGG_OXIDATIVE_PHOSPHORYLATION	Details ...	115	0.630344	2.66124	0	0	0	2816	tags=55%, list=19%, signal=67%
GOCC_RESPIRASOME	GOCC_RESPIRASOME	Details ...	89	0.655011	2.61054	0	0	0	4062	tags=78%, list=28%, signal=107%
GOBP_PROTON_MOTIVE_FORCE_DRIVEN_ATP_SYNTHESIS	GOBP_PROTON_MOTIVE_FORCE_DRIVEN_ATP_SYNTHESIS	Details ...	72	0.668189	2.57917	0	0	0	2600	tags=57%, list=18%, signal=69%
GOCC_MITOCHONDRIAL_PROTEIN_CONTAINING_COMPLEX	GOCC_MITOCHONDRIAL_PROTEIN_CONTAINING_COMPLEX	Details ...	273	0.546572	2.56251	0	0	0	2778	tags=47%, list=19%, signal=56%
GOBP_ATP_BIOSYNTHETIC_PROCESS	GOBP_ATP_BIOSYNTHETIC_PROCESS	Details ...	92	0.635136	2.54767	0	0	0	3571	tags=63%, list=25%, signal=83%
GOCC_SMALL_RIBOSOMAL_SUBUNIT	GOCC_SMALL_RIBOSOMAL_SUBUNIT	Details ...	73	0.653636	2.54456	0	0	0	2589	tags=67%, list=18%, signal=81%
GOBP_ATP_SYNTHESIS_COUPLED_ELECTRON_TRANSPORT	GOBP_ATP_SYNTHESIS_COUPLED_ELECTRON_TRANSPORT	Details ...	89	0.634011	2.5252	0	0	0	4083	tags=78%, list=28%, signal=107%
GOCC_POLYSOMAL_RIBOSOME	GOCC_POLYSOMAL_RIBOSOME	Details ...	30	0.774182	2.49487	0	0	0	1887	tags=63%, list=13%, signal=73%
GOCC_CYTOSOLIC_SMALL_RIBOSOMAL_SUBUNIT	GOCC_CYTOSOLIC_SMALL_RIBOSOMAL_SUBUNIT	Details ...	41	0.717311	2.48524	0	0	0	2501	tags=83%, list=17%, signal=100%
GOCC_NADH_DEHYDROGENASE_COMPLEX	GOCC_NADH_DEHYDROGENASE_COMPLEX	Details ...	47	0.692747	2.43399	0	0	0	2600	tags=64%, list=18%, signal=78%
GOMF_OXIDOREDUCTION_DRIVEN_ACTIVE_TRANSMEMBRANE_TRANSPORTER_ACTIVITY	GOMF_OXIDOREDUCTION_DRIVEN_ACTIVE_TRANSMEMBRANE_TRANSPORTER_ACTIVITY		65	0.630325	2.41406	0	0	0	2784	tags=62%, list=19%, signal=76%
GOBP_OXIDATIVE_PHOSPHORYLATION	GOBP_OXIDATIVE_PHOSPHORYLATION		128	0.577718	2.41237	0	0	0	3582	tags=63%, list=25%, signal=82%
GOBP_MITOCHONDRIAL_ELECTRON_TRANSPORT_NADH_TO_UBIQUINONE	GOBP_MITOCHONDRIAL_ELECTRON_TRANSPORT_NADH_TO_UBIQUINONE		49	0.668317	2.39873	0	2.65042e-05	0.001	4264	tags=86%, list=29%, signal=121%
GOBP_NADH_DEHYDROGENASE_COMPLEX_ASSEMBLY	GOBP_NADH_DEHYDROGENASE_COMPLEX_ASSEMBLY		57	0.626752	2.35594	0	2.53999e-05	0.001	4047	tags=75%, list=28%, signal=104%
KEGG_ALZHEIMERS_DISEASE	KEGG_ALZHEIMERS_DISEASE		134	0.54043	2.33243	0	2.43839e-05	0.001	2619	tags=43%, list=18%, signal=52%
GOCC_POLYSOME	GOCC_POLYSOME		62	0.614141	2.30784	0	2.3446e-05	0.001	2189	tags=39%, list=15%, signal=45%
GOBP_NUCLEOSIDE_TRIPHOSPHATE_BIOSYNTHETIC_PROCESS	GOBP_NUCLEOSIDE_TRIPHOSPHATE_BIOSYNTHETIC_PROCESS		116	0.549547	2.3074	0	2.25777e-05	0.001	4083	tags=63%, list=28%, signal=87%
GOMF_ELECTRON_TRANSFER_ACTIVITY	GOMF_ELECTRON_TRANSFER_ACTIVITY		99	0.561006	2.29871	0	4.3389e-05	0.002	2784	tags=52%, list=19%, signal=63%
GOMF_NAD_P_H_DEHYDROGENASE_QUINONE_ACTIVITY	GOMF_NAD_P_H_DEHYDROGENASE_QUINONE_ACTIVITY		45	0.657007	2.29033	0	6.32808e-05	0.003	2600	tags=58%, list=18%, signal=70%
GOBP_RESPIRATORY_ELECTRON_TRANSPORT_CHAIN	GOBP_RESPIRATORY_ELECTRON_TRANSPORT_CHAIN		109	0.534	2.21864	0	0.00018273	0.009	2784	tags=50%, list=19%, signal=61%
GOCC_OXIDOREDUCTASE_COMPLEX	GOCC_OXIDOREDUCTASE_COMPLEX		103	0.532782	2.21565	0	0.000215448	0.011	2600	tags=44%, list=18%, signal=53%
HALLMARK_MYC_TARGETS_V1	HALLMARK_MYC_TARGETS_V1		187	0.489218	2.21405	0	0.000208715	0.011	2939	tags=40%, list=20%, signal=49%
GOCC_CYTOCHROME_COMPLEX	GOCC_CYTOCHROME_COMPLEX		31	0.665596	2.20523	0	0.000240137	0.013	2784	tags=65%, list=19%, signal=80%
HALLMARK_OXIDATIVE_PHOSPHORYLATION	HALLMARK_OXIDATIVE_PHOSPHORYLATION		194	0.490375	2.19303	0	0.000342025	0.019	3786	tags=54%, list=26%, signal=72%
GOBP_MITOCHONDRIAL_RESPIRATORY_CHAIN_COMPLEX_ASSEMBLY	GOBP_MITOCHONDRIAL_RESPIRATORY_CHAIN_COMPLEX_ASSEMBLY		96	0.531611	2.17595	0	0.000438086	0.025	3043	tags=51%, list=21%, signal=64%
GOBP_AEROBIC_RESPIRATION	GOBP_AEROBIC_RESPIRATION		172	0.49288	2.17558	0	0.000425917	0.025	3596	tags=53%, list=25%, signal=70%
GOMF_OXIDOREDUCTASE_ACTIVITY_ACTING_ON_NAD_P_H_QUINONE_OR_SIMILAR_COMPOUND_AS_ACCEPTOR	GOMF_OXIDOREDUCTASE_ACTIVITY_ACTING_ON_NAD_P_H_QUINONE_OR_SIMILAR_COMPOUND_AS_ACCEPTOR		52	0.584729	2.14365	0	0.000630861	0.038	2600	tags=54%, list=18%, signal=65%
GOBP_CELLULAR_RESPIRATION	GOBP_CELLULAR_RESPIRATION		209	0.462244	2.12146	0	0.000777814	0.048	3596	tags=51%, list=25%, signal=66%
GOBP_MITOCHONDRIAL_ELECTRON_TRANSPORT_CYTOCHROME_C_TO_OXYGEN	GOBP_MITOCHONDRIAL_ELECTRON_TRANSPORT_CYTOCHROME_C_TO_OXYGEN		19	0.729438	2.11674	0	0.000836979	0.053	2784	tags=79%, list=19%, signal=98%
GOMF_MRNA_5_UTR_BINDING	GOMF_MRNA_5_UTR_BINDING		23	0.708662	2.11176	0	0.000908022	0.058	1220	tags=43%, list=8%, signal=47%
KEGG_HUNTINGTONS_DISEASE	KEGG_HUNTINGTONS_DISEASE		153	0.477711	2.10219	0	0.00108113	0.07	2806	tags=45%, list=19%, signal=55%
GOBP_ELECTRON_TRANSPORT_CHAIN	GOBP_ELECTRON_TRANSPORT_CHAIN		142	0.467289	2.03442	0	0.00287683	0.168	2619	tags=42%, list=18%, signal=50%
GOCC_RESPIRATORY_CHAIN_COMPLEX_IV	GOCC_RESPIRATORY_CHAIN_COMPLEX_IV		20	0.680575	2.01178	0.0022779	0.00391196	0.238	2750	tags=70%, list=19%, signal=86%
GOBP_INNER_MITOCHONDRIAL_MEMBRANE_ORGANIZATION	GOBP_INNER_MITOCHONDRIAL_MEMBRANE_ORGANIZATION		38	0.589038	2.01028	0	0.00394909	0.245	2965	tags=53%, list=20%, signal=66%
GOMF_RRNA_BINDING	GOMF_RRNA_BINDING		61	0.525139	1.97135	0	0.00658324	0.393	2371	tags=46%, list=16%, signal=55%
GOBP_RIBOSOMAL_LARGE_SUBUNIT_BIOGENESIS	GOBP_RIBOSOMAL_LARGE_SUBUNIT_BIOGENESIS		71	0.504535	1.96133	0	0.00736507	0.437	2348	tags=44%, list=16%, signal=52%
GOMF_OXIDOREDUCTASE_ACTIVITY_ACTING_ON_A_HEME_GROUP_OF_DONORS	GOMF_OXIDOREDUCTASE_ACTIVITY_ACTING_ON_A_HEME_GROUP_OF_DONORS		16	0.723957	1.94105	0	0.00932174	0.524	2963	tags=75%, list=20%, signal=94%
GOBP_RIBOSOME_ASSEMBLY	GOBP_RIBOSOME_ASSEMBLY		52	0.526009	1.9356	0	0.00976609	0.558	2364	tags=44%, list=16%, signal=53%
GOMF_STRUCTURAL_MOLECULE_ACTIVITY	GOMF_STRUCTURAL_MOLECULE_ACTIVITY		409	0.389723	1.90838	0	0.0135334	0.677	2654	tags=35%, list=18%, signal=41%
GOCC_PROTON_TRANSPORTING_ATP_SYNTHASE_COMPLEX	GOCC_PROTON_TRANSPORTING_ATP_SYNTHASE_COMPLEX		18	0.66007	1.89025	0	0.0169166	0.762	1702	tags=44%, list=12%, signal=50%
GOBP_RIBOSOME_BIOGENESIS	GOBP_RIBOSOME_BIOGENESIS		278	0.401307	1.87441	0	0.0197853	0.814	2702	tags=36%, list=19%, signal=43%
GOBP_RIBOSOMAL_SMALL_SUBUNIT_ASSEMBLY	GOBP_RIBOSOMAL_SMALL_SUBUNIT_ASSEMBLY		16	0.677638	1.87246	0	0.0197942	0.823	2124	tags=63%, list=15%, signal=73%
GOCC_PROTON_TRANSPORTING_TWO_SECTOR_ATPASE_COMPLEX	GOCC_PROTON_TRANSPORTING_TWO_SECTOR_ATPASE_COMPLEX		41	0.54019	1.85387	0	0.0239899	0.877	4915	tags=71%, list=34%, signal=107%
GOBP_U2_TYPE_PRESPLICEOSOME_ASSEMBLY	GOBP_U2_TYPE_PRESPLICEOSOME_ASSEMBLY		24	0.597852	1.82702	0.00229358	0.0315824	0.933	3538	tags=71%, list=24%, signal=94%
GOCC_U2_SNRNP	GOCC_U2_SNRNP		25	0.595989	1.82512	0.00255754	0.0316258	0.938	3538	tags=68%, list=24%, signal=90%
KEGG_PROTEASOME	KEGG_PROTEASOME		38	0.532584	1.81389	0	0.0347933	0.952	2488	tags=47%, list=17%, signal=57%
GOMF_OXIDOREDUCTASE_ACTIVITY_ACTING_ON_NAD_P_H	GOMF_OXIDOREDUCTASE_ACTIVITY_ACTING_ON_NAD_P_H		70	0.473	1.811	0	0.0353175	0.962	1407	tags=33%, list=10%, signal=36%
GOBP_ATP_METABOLIC_PROCESS	GOBP_ATP_METABOLIC_PROCESS		166	0.409322	1.803	0	0.0375061	0.972	3592	tags=44%, list=25%, signal=58%
GOMF_PROTON_CHANNEL_ACTIVITY	GOMF_PROTON_CHANNEL_ACTIVITY		17	0.638099	1.78503	0.00468384	0.0442169	0.987	3536	tags=65%, list=24%, signal=85%
GOCC_ORGANELLAR_RIBOSOME	GOCC_ORGANELLAR_RIBOSOME		86	0.446886	1.77995	0	0.0461289	0.988	2722	tags=38%, list=19%, signal=47%
GOCC_PROTON_TRANSPORTING_TWO_SECTOR_ATPASE_COMPLEX_PROTON_TRANSPORTING_DOMAIN	GOCC_PROTON_TRANSPORTING_TWO_SECTOR_ATPASE_COMPLEX_PROTON_TRANSPORTING_DOMAIN		22	0.593455	1.7793	0.0045977	0.0456156	0.988	3614	tags=64%, list=25%, signal=85%
GOBP_COLLAGEN_FIBRIL_ORGANIZATION	GOBP_COLLAGEN_FIBRIL_ORGANIZATION	Details ...	26	-0.775184	-2.28474	0	0	0	1248	tags=42%, list=9%, signal=46%
GOBP_COLLAGEN_BIOSYNTHETIC_PROCESS	GOBP_COLLAGEN_BIOSYNTHETIC_PROCESS	Details ...	22	-0.759421	-2.18016	0	0.00247282	0.004	721	tags=36%, list=5%, signal=38%

### Sheet: TableS8E
Significant DE features between ALS-TE and control L5ET cells
Feature	p_val	avg_log2_FC	pct.1	pct.2	p_val_adj
AluJo	9.07688e-106	1.02452	1	0.988	1.34855e-101
AluSz6	4.41299e-105	1.11815	0.994	0.988	2.18546e-101
AluJb	4.24553e-105	1.03428	0.994	0.992	2.18546e-101
AluSq	6.13308e-105	1.19185	1	0.975	2.27798e-101
L1PA8	3.31246e-104	1.1455	0.994	0.972	9.84264e-101
AluJr	1.08652e-102	1.00917	1	0.988	2.6904e-99
AluSx3	4.42817e-99	1.07797	1	0.99	9.39848e-96
AluSz	5.14612e-99	1.09892	1	0.99	9.55699e-96
AluSx4	1.88691e-98	1.15292	0.994	0.97	3.11486e-95
L1MC4	4.07918e-97	0.961036	0.994	0.979	6.06043e-94
L1MA4	7.67228e-97	1.05221	0.994	0.967	1.03625e-93
AluSx	9.6394e-97	1.10745	0.994	0.993	1.10164e-93
AluSq2	9.06465e-97	1.07063	0.994	0.988	1.10164e-93
AluSc8	6.64028e-96	1.09616	0.994	0.979	7.04676e-93
AluSx1	4.82215e-95	1.1148	1	0.99	4.77618e-92
AluSc	7.60455e-95	1.07437	0.994	0.98	7.0613e-92
AluSg	2.94418e-94	1.09375	0.994	0.987	2.47083e-91
AluSp	2.99354e-94	1.08771	1	0.985	2.47083e-91
L1PA11	9.11171e-94	1.18183	0.994	0.964	7.12488e-91
STAT1	1.62249e-92	2.31354	0.89	0.593	1.20527e-89
FLAM-C	1.37289e-91	1.33994	0.994	0.974	9.71289e-89
AluSg7	2.42876e-91	1.10582	0.994	0.972	1.64019e-88
AluJr4	3.87503e-91	0.978458	0.994	0.974	2.5031e-88
L1MC5a	3.12085e-90	0.990249	0.994	0.967	1.93194e-87
AC090579.1	2.37433e-87	2.32933	0.909	0.542	1.41102e-84
AluY	3.85346e-87	1.03529	0.994	0.993	2.20196e-84
AluSc5	7.90555e-86	1.09779	0.994	0.965	4.3501e-83
AluSg4	1.39779e-85	1.09209	0.994	0.964	7.41677e-83
L1ME3A	3.06867e-84	0.971167	1	0.964	1.57211e-81
L1MB7	3.50602e-83	0.815746	0.994	0.975	1.7363e-80
L1MC5	4.38779e-82	0.951108	0.988	0.969	2.10288e-79
SLC8A1-AS1	5.10093e-81	2.26034	0.872	0.542	2.36826e-78
L1MB3	3.23891e-78	0.865743	1	0.975	1.45819e-75
AC069228.1	4.11158e-78	2.28795	0.848	0.534	1.79664e-75
AluYh3	1.91988e-77	1.2502	0.982	0.926	8.14962e-75
AluYc	8.85336e-76	1.09601	0.982	0.949	3.55498e-73
L1MEc	8.77754e-76	0.820452	0.994	0.979	3.55498e-73
AluYa5	1.01102e-75	1.12352	0.988	0.947	3.95282e-73
L1MB2	1.35571e-75	1.01492	0.994	0.959	5.16458e-73
FLAM-A	2.84064e-75	1.31241	0.957	0.904	1.05508e-72
L1MC2	5.12637e-74	0.990732	0.994	0.965	1.85762e-71
L1ME3G	4.1359e-73	0.974881	0.994	0.955	1.46303e-70
SNAP25-AS1	1.92524e-71	1.74406	0.896	0.688	6.65194e-69
FRAM	2.00722e-71	1.31844	0.982	0.906	6.77755e-69
L1MA6	2.3695e-71	0.977794	0.982	0.962	7.82302e-69
AluYb8	8.51024e-71	1.17041	0.976	0.927	2.74862e-68
L1PA6	1.40863e-69	0.907927	1	0.97	4.36001e-67
L1PA16	1.3941e-69	0.780847	0.988	0.974	4.36001e-67
L1ME2z	7.97661e-69	1.04397	0.988	0.947	2.41854e-66
L1MC1	1.16034e-68	0.770785	0.994	0.972	3.44785e-66
AluYm1	4.20081e-68	1.00969	1	0.96	1.22375e-65
L1MB8	1.50492e-67	0.775103	0.994	0.972	4.29972e-65
L1MB5	6.69187e-67	0.946148	0.982	0.965	1.87587e-64
L1ME1	8.50764e-67	0.676918	0.994	0.98	2.3407e-64
L1MC4a	8.72806e-67	0.858536	0.988	0.962	2.35769e-64
MIRb	1.08069e-66	0.686452	0.994	0.977	2.8671e-64
L1ME4a	6.77778e-65	0.772554	0.994	0.972	1.76662e-62
L1PA4	4.49717e-63	0.8075	1	0.974	1.15197e-60
L1MA4A	2.55009e-62	0.883298	0.994	0.962	6.42148e-60
PCDH9-AS2	2.02158e-61	2.90412	0.628	0.245	5.00576e-59
AluYj4	4.20549e-61	1.03178	0.988	0.947	1.02428e-58
L1MA9	5.83432e-61	0.732786	1	0.97	1.39807e-58
AluYe5	1.543e-60	1.23726	0.988	0.891	3.63879e-58
HAL1	3.75489e-60	0.679914	0.994	0.974	8.71663e-58
AC027288.3	4.19009e-60	2.26507	0.756	0.413	9.57725e-58
CELF2-AS2	4.45974e-60	2.60948	0.738	0.321	1.00391e-57
L1ME4b	5.6378e-60	0.777148	0.988	0.972	1.25016e-57
AC110296.1	1.44061e-59	1.74264	0.909	0.661	3.14751e-57
L1HS	1.23693e-58	1.13519	0.994	0.934	2.66335e-56
L1MD2	2.49795e-58	0.730489	0.994	0.977	5.30172e-56
L1MD1	2.67131e-58	0.784802	0.994	0.969	5.5898e-56
L1PA3	3.66574e-58	0.792844	0.994	0.979	7.56416e-56
L1MA10	5.36854e-58	1.11367	0.988	0.932	1.09261e-55
L1PA2	8.23339e-58	0.8922	0.994	0.969	1.65302e-55
L1PA7	8.88773e-58	0.735471	0.994	0.977	1.7606e-55
AluYf1	2.53517e-57	1.04462	0.982	0.939	4.95592e-55
L1MB4	6.77968e-57	0.794042	0.988	0.965	1.30813e-54
L1PA13	1.77691e-56	0.810414	0.988	0.972	3.38457e-54
L1M5	2.81364e-56	0.614419	1	0.985	5.29143e-54
L1MA2	8.31031e-56	0.77698	0.994	0.97	1.54333e-53
L1PB4	2.24495e-55	0.817578	0.988	0.964	4.11768e-53
L1PA5	3.67768e-55	0.775177	0.994	0.975	6.66332e-53
FAM	5.94324e-55	1.21129	0.97	0.899	1.06384e-52
L1PA17	5.02792e-54	0.914832	0.994	0.952	8.89283e-52
MLT1C	1.71529e-53	0.904603	0.982	0.959	2.99813e-51
ANK2-AS1	2.99456e-52	2.12093	0.732	0.421	5.17327e-50
L1MA8	6.08592e-52	0.759624	0.994	0.97	1.03929e-49
AC008056.1	7.1313e-51	2.36166	0.671	0.321	1.20397e-48
L3	3.39762e-50	0.665169	0.994	0.965	5.67174e-48
MIR	7.75182e-50	0.594273	0.994	0.98	1.27965e-47
L1ME4c	1.02216e-49	0.894106	0.976	0.95	1.66881e-47
L1MEf	1.31623e-49	0.666954	0.994	0.974	2.12557e-47
AluSq4	5.93789e-48	0.946207	0.982	0.934	9.48594e-46
AC053513.1	9.90411e-48	2.50516	0.628	0.263	1.56538e-45
L1MEd	1.18104e-47	0.606094	0.994	0.979	1.84702e-45
AC090709.1	2.69548e-47	2.38778	0.622	0.307	4.17154e-45
L1MA1	6.54294e-47	0.783585	0.982	0.967	1.00215e-44
AC096576.3	7.57459e-47	2.44725	0.652	0.289	1.14832e-44
AluSq10	2.73822e-46	1.0623	0.976	0.899	4.10927e-44
UBE3A	2.39684e-45	1.1496	0.933	0.846	3.56098e-43
L1MA5	5.09439e-45	0.771218	0.982	0.959	7.4938e-43
L1M4	7.40662e-45	0.58117	0.994	0.977	1.07883e-42
AluYk2	1.07165e-44	1.10929	0.963	0.858	1.54578e-42
MYCBP2-AS1	1.81122e-44	2.63598	0.561	0.241	2.58743e-42
L1PA10	6.20535e-44	0.697549	0.994	0.97	8.78027e-42
CTNNA3	2.57872e-43	1.58443	0.872	0.602	3.61434e-41
MIR3	3.99222e-43	0.719377	0.994	0.969	5.54322e-41
LINC00486	4.65785e-43	0.775981	0.988	0.969	6.40756e-41
L1ME5	3.99889e-42	1.06958	0.939	0.888	5.45059e-40
L1ME3Cz	4.24291e-42	0.678653	0.988	0.959	5.73062e-40
L1MCa	1.76417e-41	0.665535	1	0.967	2.36129e-39
AluYk4	2.54305e-41	1.0026	0.976	0.904	3.3734e-39
MIRc	3.85968e-41	0.619979	0.988	0.977	5.07462e-39
L1MA5A	4.04816e-41	0.834411	0.994	0.955	5.27575e-39
L1MB1	1.08987e-40	0.682592	0.988	0.965	1.39588e-38
L1ME2	1.08146e-40	0.624162	1	0.964	1.39588e-38
L1MCc	2.0002e-40	1.05084	0.951	0.902	2.53991e-38
MER20	5.60942e-40	0.866378	0.963	0.94	7.06264e-38
AluYk3	6.80735e-40	0.967187	0.97	0.906	8.49889e-38
DLG2-AS2	7.32694e-40	2.57514	0.524	0.212	9.07137e-38
MLT1D	4.9847e-39	0.748985	0.994	0.959	6.12048e-37
AC096576.2	1.60303e-38	2.42388	0.585	0.243	1.95215e-36
TENM3-AS1	2.82964e-37	2.23281	0.561	0.294	3.41788e-35
L1ME3	4.3705e-37	0.674836	0.988	0.952	5.23649e-35
C5orf17	1.372e-36	4.09205	0.287	0.033	1.63071e-34
AC058791.1	2.05404e-36	1.60034	0.75	0.55	2.42198e-34
L1MD	2.45805e-36	0.669177	0.994	0.964	2.87553e-34
L1M4c	7.43978e-36	0.739882	0.982	0.955	8.63537e-34
PEX5L-AS2	9.1082e-36	2.92282	0.463	0.131	1.049e-33
AluYg6	1.29808e-35	1.19019	0.927	0.769	1.4835e-33
ZFPM2-AS1	2.3145e-35	1.60465	0.75	0.54	2.62492e-33
AC016042.1	4.12638e-35	2.53958	0.518	0.19	4.64437e-33
Tigger18a	5.95252e-35	1.16196	0.89	0.783	6.64936e-33
L1PA14	9.37448e-35	0.763385	0.976	0.954	1.03938e-32
MSTA	1.07441e-33	0.790535	0.97	0.944	1.18241e-31
DPP10-AS3	1.12107e-33	2.41585	0.396	0.19	1.22468e-31
SVA-B	2.63788e-33	1.19405	0.854	0.769	2.86066e-31
AC092939.1	1.48164e-32	2.29218	0.555	0.226	1.59513e-30
MALAT1	1.9415e-32	0.554917	1	0.998	2.07517e-30
CAVIN2-AS1	2.20796e-32	2.84749	0.445	0.129	2.34312e-30
MLT1K	2.46458e-32	0.921673	0.951	0.907	2.5969e-30
MLT1E2	2.52355e-32	1.06533	0.896	0.846	2.64031e-30
L1MC	5.69924e-32	0.71898	0.982	0.95	5.92124e-30
L1ME3B	8.04663e-32	0.590983	0.988	0.965	8.302e-30
XIST	1.01444e-31	-9.81771	0.006	0.45	1.03942e-29
CR1-Mam	1.05578e-31	1.19808	0.86	0.744	1.07436e-29
L1PA8A	1.48791e-31	0.687404	0.988	0.967	1.5038e-29
AC069437.1	3.36239e-31	1.95238	0.598	0.34	3.37534e-29
LRTM1	7.21227e-31	1.68623	0.671	0.455	7.19145e-29
AP001825.1	1.33454e-30	1.82277	0.598	0.407	1.32182e-28
L1MD3	1.60236e-30	0.741071	0.976	0.937	1.57658e-28
L1M3	2.75274e-30	0.65716	0.982	0.957	2.69063e-28
L1MEi	3.72104e-30	0.677798	0.982	0.95	3.6133e-28
MLT1B	4.14097e-30	0.741823	0.976	0.944	3.99496e-28
L1M2	4.60161e-30	0.560574	0.988	0.972	4.41072e-28
MLT1J	8.72235e-30	0.81063	0.957	0.921	8.30692e-28
MER5A	1.55212e-29	0.712691	0.982	0.954	1.46878e-27
L1PREC2	1.76511e-29	0.554707	0.988	0.967	1.65976e-27
L1MEg	2.4742e-29	0.488929	0.994	0.972	2.3119e-27
L1MA7	8.19826e-29	0.538039	0.988	0.972	7.6126e-27
AC004594.1	1.09817e-28	2.29915	0.47	0.225	1.01338e-26
HAL1M8	1.92463e-28	0.852148	0.933	0.911	1.76507e-26
AC093610.1	2.09457e-28	2.52075	0.396	0.14	1.90915e-26
AC004039.1	2.38175e-28	2.93117	0.378	0.107	2.15766e-26
GRM5-AS1	3.04901e-28	2.47617	0.439	0.167	2.7454e-26
CACNA2D3-AS1	3.37516e-28	2.35216	0.476	0.2	3.02077e-26
HTR2C	4.60732e-28	4.59089	0.122	0.026	4.09886e-26
HAL1ME	6.33571e-28	0.666711	0.982	0.952	5.60295e-26
L1PA15	9.37149e-28	0.52813	0.994	0.97	8.23859e-26
L2a	1.01254e-27	0.419796	0.994	0.98	8.84898e-26
AC023590.1	1.08963e-27	2.09877	0.5	0.263	9.46708e-26
MER5B	3.55214e-27	0.805889	0.951	0.911	3.06826e-25
MAPK10-AS1	7.92698e-27	1.96884	0.494	0.296	6.80758e-25
ALR/Alpha	9.01176e-27	0.826675	0.97	0.934	7.6947e-25
LINC00513	1.23806e-26	1.61716	0.634	0.423	1.05108e-24
Charlie7	2.18727e-26	0.892069	0.915	0.874	1.84638e-24
SVA-D	2.76269e-26	0.740354	0.976	0.934	2.31894e-24
L1ME3F	4.28855e-26	0.645765	0.976	0.944	3.57949e-24
AC006115.2	4.56135e-26	1.537	0.665	0.486	3.78592e-24
Charlie1a	1.27685e-25	0.619489	0.976	0.945	1.0539e-23
BCL2L14	2.06134e-25	2.49351	0.378	0.155	1.69201e-23
DIAPH2-AS1	3.29055e-25	2.89362	0.323	0.101	2.68614e-23
L1MA3	4.21141e-25	0.451222	0.994	0.975	3.41906e-23
MER21-int	5.24959e-25	1.38161	0.695	0.526	4.23876e-23
AC120193.1	5.95648e-25	-1.018	0.823	0.922	4.78354e-23
AC016642.1	1.51107e-24	2.99836	0.317	0.084	1.20698e-22
DLGAP1-AS5	2.02017e-24	2.52486	0.396	0.131	1.60501e-22
PPP1R9A-AS1	5.90558e-24	2.48369	0.372	0.145	4.66698e-22
MER33	5.93991e-24	0.726024	0.945	0.924	4.66927e-22
ANKUB1	8.8524e-24	2.02876	0.506	0.238	6.92211e-22
Tigger4a	9.34629e-24	0.877967	0.915	0.858	7.27004e-22
L1ME3E	1.03446e-23	0.618515	0.97	0.937	8.00464e-22
AP003464.1	1.05636e-23	2.45866	0.299	0.131	8.13182e-22
L2c	1.23348e-23	0.402349	0.988	0.979	9.44626e-22
L1ME3D	1.36994e-23	0.67376	0.963	0.917	1.04375e-21
MER57-int	2.04062e-23	1.56612	0.561	0.43	1.54681e-21
AL583808.1	2.50236e-23	2.86569	0.317	0.093	1.88719e-21
PPFIA2-AS1	3.08711e-23	2.89084	0.323	0.086	2.31643e-21
AC092691.3	3.77061e-23	2.97358	0.238	0.086	2.81507e-21
AluYd8	6.31939e-23	1.26148	0.695	0.574	4.69436e-21
AC007098.1	7.17988e-23	2.1836	0.433	0.202	5.30704e-21
AL354771.1	8.58478e-23	3.14796	0.244	0.068	6.31406e-21
AC008067.1	1.21877e-22	2.58978	0.335	0.127	8.91985e-21
MER21C	1.37541e-22	0.853957	0.884	0.858	1.00169e-20
MLT1L	2.1637e-22	0.828314	0.896	0.878	1.56811e-20
MamGypLTR3a	2.2055e-22	1.70523	0.524	0.354	1.59064e-20
L2b	5.76682e-22	0.449205	0.988	0.972	4.13902e-20
ERG	6.66042e-22	1.31852	0.64	0.531	4.7574e-20
LINC00710	8.14426e-22	1.96025	0.482	0.231	5.78944e-20
MEF2C-AS2	9.33206e-22	2.04535	0.396	0.233	6.60221e-20
AC114930.1	1.17465e-21	5.16802	0.152	0.008	8.27097e-20
LTR17	1.19045e-21	1.37633	0.689	0.499	8.34268e-20
MIR646HG	1.43437e-21	-3.29233	0.055	0.395	1.00049e-19
LTR81B	2.80697e-21	1.08243	0.799	0.696	1.94875e-19
FHIT	3.77137e-21	-0.947745	0.762	0.907	2.60611e-19
AC112481.2	4.2516e-21	2.02046	0.439	0.217	2.92435e-19
ATP1A1-AS1	5.00377e-21	1.75387	0.494	0.284	3.42585e-19
AC004470.1	6.53106e-21	2.11627	0.384	0.195	4.45101e-19
L1M4a2	1.09186e-20	0.792548	0.921	0.891	7.40722e-19
AC104781.1	1.41908e-20	1.95949	0.415	0.231	9.58333e-19
SCN9A	2.44448e-20	1.9231	0.439	0.231	1.64333e-18
THE1B	2.51849e-20	0.547576	0.976	0.959	1.68546e-18
MLT1F	2.59463e-20	0.908262	0.799	0.79	1.72863e-18
CHRM3-AS2	2.63157e-20	1.65108	0.537	0.337	1.74542e-18
SLC3A1	2.69208e-20	2.60913	0.329	0.106	1.77761e-18
KCNC2	3.02576e-20	-1.07044	0.634	0.874	1.98911e-18
AC099788.1	3.12434e-20	2.64306	0.293	0.106	2.04486e-18
L1MEj	4.01032e-20	0.797178	0.927	0.876	2.61322e-18
PRKAR2B-AS1	4.61925e-20	2.32475	0.311	0.15	2.99687e-18
AP003025.2	5.41088e-20	2.15984	0.348	0.17	3.49519e-18
MER5A1	5.69051e-20	0.803706	0.909	0.853	3.65991e-18
AC015923.1	7.20006e-20	2.42724	0.293	0.132	4.61083e-18
L1M2a	1.04062e-19	1.01277	0.805	0.719	6.63541e-18
KCNMA1-AS1	1.4286e-19	2.34939	0.311	0.136	9.0704e-18
PRKD3	1.47879e-19	2.02061	0.366	0.202	9.34908e-18
MLT1A0	1.61177e-19	0.533684	0.976	0.959	1.01466e-17
L1M6	1.63874e-19	0.584815	0.97	0.957	1.02729e-17
FILIP1L	1.92203e-19	1.7251	0.506	0.283	1.19982e-17
AC117944.1	2.01744e-19	3.7364	0.183	0.031	1.2541e-17
ZNF451-AS1	3.18232e-19	2.3537	0.323	0.139	1.96999e-17
AC079841.2	3.50059e-19	2.9579	0.274	0.066	2.15802e-17
MLT1-int	4.5336e-19	1.27037	0.659	0.506	2.78329e-17
LARGE-AS1	4.70769e-19	2.54606	0.25	0.111	2.87828e-17
LTR104-Mam	5.97861e-19	1.9297	0.433	0.235	3.64034e-17
AP000462.1	7.86418e-19	3.42179	0.177	0.04	4.7689e-17
L1MDa	1.40145e-18	0.420534	0.994	0.969	8.46398e-17
MLT1J2	2.54784e-18	0.866023	0.848	0.785	1.53252e-16
KCND2	2.75467e-18	-0.752333	0.835	0.942	1.65025e-16
AC092839.1	4.41195e-18	2.68209	0.274	0.088	2.63247e-16
MLT1H	4.65527e-18	0.779189	0.909	0.855	2.76654e-16
TCHP	4.93465e-18	1.58901	0.5	0.327	2.92088e-16
L1MC3	6.96704e-18	0.3803	0.994	0.974	4.09128e-16
ROBO2	6.95026e-18	-0.43767	0.994	0.974	4.09128e-16
MER41A	8.08587e-18	1.05071	0.732	0.655	4.7296e-16
AluYc3	8.56431e-18	0.769212	0.921	0.858	4.9898e-16
Tigger2a	8.80351e-18	0.831264	0.848	0.803	5.10913e-16
THE1B-int	9.58191e-18	0.642992	0.982	0.934	5.53924e-16
L1M1	1.20505e-17	0.404759	0.994	0.972	6.93933e-16
CADM2	1.32242e-17	-0.456313	0.994	0.977	7.5858e-16
Tigger16b	1.53592e-17	1.68215	0.451	0.286	8.77657e-16
Charlie4z	1.69672e-17	0.938257	0.817	0.724	9.6583e-16
MER68	1.75366e-17	1.28809	0.628	0.463	9.94431e-16
ANGPT2	1.92218e-17	1.72374	0.476	0.258	1.08585e-15
CNTN4-AS2	2.3711e-17	2.62343	0.256	0.079	1.33437e-15
IPO9-AS1	3.09168e-17	1.94178	0.396	0.202	1.73332e-15
MSTD	5.86878e-17	0.641005	0.945	0.924	3.27791e-15
AL135878.1	6.18934e-17	1.72583	0.384	0.253	3.44401e-15
AC073167.1	7.09712e-17	2.11951	0.323	0.155	3.91977e-15
PDCD7	7.07495e-17	1.1268	0.659	0.602	3.91977e-15
NFIA	7.84879e-17	-0.971326	0.659	0.861	4.31887e-15
GRID2	8.33962e-17	-0.749294	0.872	0.924	4.57202e-15
AL160254.1	1.27217e-16	2.27664	0.299	0.127	6.94879e-15
PCDH9-AS4	1.28167e-16	2.82665	0.232	0.066	6.97502e-15
LRP1B	1.32598e-16	-0.444432	0.976	0.972	7.18984e-15
L4-C-Mam	1.45721e-16	0.802586	0.829	0.812	7.87263e-15
RNF217-AS1	1.52319e-16	1.64834	0.445	0.276	8.19928e-15
C12orf40	1.55238e-16	1.60783	0.457	0.301	8.32622e-15
PDE5A	2.46563e-16	1.50256	0.494	0.34	1.31769e-14
L1MEb	2.84152e-16	0.781689	0.878	0.818	1.51314e-14
PTPRK-AS1	3.13186e-16	2.50927	0.268	0.094	1.66179e-14
MamRep605	3.80958e-16	1.04796	0.683	0.631	2.0142e-14
L1PB1	4.28385e-16	0.376036	0.994	0.982	2.25692e-14
AL139294.1	4.57732e-16	2.73848	0.238	0.074	2.40301e-14
Tigger2	6.55133e-16	0.500423	0.976	0.957	3.42722e-14
AC097537.1	6.6296e-16	2.75943	0.238	0.064	3.456e-14
SVA-E	7.0149e-16	0.792055	0.793	0.813	3.64407e-14
NCAM2	7.37476e-16	-0.662023	0.921	0.955	3.81766e-14
AC008696.2	8.15497e-16	1.65461	0.384	0.243	4.20689e-14
AL162426.1	8.72367e-16	2.67049	0.25	0.074	4.48469e-14
L1P5	1.09805e-15	1.66821	0.463	0.268	5.60607e-14
L1ME3C	1.09652e-15	0.584937	0.927	0.921	5.60607e-14
PTRH2	1.46141e-15	1.93194	0.323	0.185	7.43569e-14
BAALC-AS1	1.50049e-15	1.50618	0.463	0.334	7.60847e-14
LRRC8C-DT	1.61642e-15	1.80289	0.348	0.233	8.16843e-14
LINC00290	1.82027e-15	2.17882	0.28	0.131	9.16738e-14
AL390774.2	1.87686e-15	3.19128	0.189	0.045	9.42044e-14
L1M7	2.15371e-15	0.547737	0.982	0.944	1.07736e-13
FGF12-AS1	2.21806e-15	2.45451	0.262	0.093	1.10583e-13
AC211433.1	2.36554e-15	2.07528	0.293	0.145	1.17541e-13
MT-CO2	2.4113e-15	-1.73319	0.878	0.949	1.19416e-13
AC131568.1	2.87898e-15	2.46382	0.262	0.094	1.42103e-13
CALCRL	2.9141e-15	4.41261	0.098	0.01	1.43009e-13
P2RY14	2.91658e-15	1.70483	0.396	0.241	1.43009e-13
MLT2B1	3.16268e-15	0.983082	0.683	0.638	1.54566e-13
HERVL-int	3.24605e-15	0.882873	0.756	0.731	1.5812e-13
AluYb9	3.2902e-15	1.05312	0.677	0.567	1.59307e-13
MSTC	3.29187e-15	0.938096	0.707	0.702	1.59307e-13
HHIP	3.82576e-15	1.44354	0.494	0.332	1.84543e-13
AC002057.2	3.87076e-15	3.35534	0.171	0.035	1.8611e-13
FAM155A	3.988e-15	-0.358712	0.988	0.977	1.91128e-13
KAZN-AS1	5.13634e-15	2.00447	0.293	0.165	2.45372e-13
MIR181A2HG	5.94239e-15	1.68762	0.39	0.24	2.82968e-13
DGKB	5.98916e-15	-0.575905	0.957	0.944	2.84284e-13
PRSS51	6.59502e-15	2.2159	0.287	0.129	3.12045e-13
L1PB3	6.74744e-15	0.463198	0.994	0.952	3.18243e-13
MER2	7.88958e-15	0.559301	0.939	0.936	3.70935e-13
MER112	8.37135e-15	0.748917	0.823	0.815	3.92344e-13
L1M4a1	9.049e-15	0.554701	0.939	0.927	4.22771e-13
AluYh3a3	9.12717e-15	1.04069	0.683	0.575	4.23757e-13
SPOCK3	9.11523e-15	-1.41904	0.384	0.633	4.23757e-13
NDUFA4	1.06786e-14	1.00392	0.665	0.612	4.94243e-13
GPC6	1.12073e-14	-0.788497	0.762	0.886	5.17101e-13
AP001011.1	1.33542e-14	2.59903	0.207	0.078	6.14253e-13
MER20B	1.52777e-14	0.801027	0.805	0.742	7.00556e-13
GRIN1	1.76636e-14	-0.86668	0.701	0.893	8.07469e-13
ST7-AS2	1.90465e-14	2.00104	0.305	0.154	8.68017e-13
CCDC192	1.94294e-14	1.82104	0.341	0.197	8.82761e-13
AP001442.1	2.11272e-14	2.30072	0.238	0.109	9.5697e-13
MLT1E1A	2.86813e-14	0.802652	0.78	0.767	1.29519e-12
L1M2c	2.91588e-14	0.95408	0.72	0.679	1.31276e-12
L1M4b	3.05436e-14	0.467871	0.988	0.944	1.37095e-12
MLT1F2	4.20514e-14	0.715584	0.835	0.817	1.8818e-12
MSTA-int	4.30571e-14	0.699869	0.848	0.856	1.92102e-12
SVA-C	4.69325e-14	0.870671	0.78	0.711	2.08765e-12
Plat-L3	4.71485e-14	0.803017	0.86	0.78	2.091e-12
DPYD-AS1	5.32643e-14	3.04764	0.195	0.046	2.3552e-12
LTR78	5.69113e-14	0.791971	0.78	0.782	2.50899e-12
PCA3	5.86222e-14	1.67392	0.335	0.208	2.57678e-12
AC073091.2	6.19861e-14	2.16919	0.256	0.124	2.7166e-12
Eulor6C	7.47422e-14	2.19258	0.268	0.116	3.26602e-12
STRADB	7.60471e-14	1.44257	0.415	0.316	3.31329e-12
AL592043.1	8.56116e-14	2.25042	0.256	0.109	3.7191e-12
Kanga2-a	8.65346e-14	0.802056	0.805	0.737	3.74823e-12
PKIA-AS1	9.06782e-14	2.43634	0.232	0.079	3.9163e-12
AL357873.1	9.64958e-14	1.5933	0.402	0.243	4.15547e-12
SHISA6	9.98066e-14	2.09561	0.287	0.122	4.28563e-12
RALYL	1.40271e-13	-0.41738	0.988	0.969	6.00579e-12
AC019197.1	1.42433e-13	1.92762	0.329	0.152	6.08082e-12
AC015522.1	1.61087e-13	2.46068	0.213	0.074	6.85752e-12
CNTN1	1.69241e-13	-0.505584	0.939	0.942	7.18405e-12
AC068931.1	1.84107e-13	1.62777	0.36	0.235	7.79281e-12
LINC02231	1.9403e-13	1.6341	0.396	0.228	8.18948e-12
MER21B	2.09453e-13	0.85357	0.732	0.727	8.81541e-12
AluYe6	2.12087e-13	1.05237	0.64	0.547	8.876e-12
NLGN1	2.11886e-13	-0.436863	0.982	0.959	8.876e-12
BRD9	2.40737e-13	1.56749	0.421	0.25	1.00467e-11
CRYBG1	2.5483e-13	2.47877	0.22	0.081	1.06051e-11
MER58A	2.66606e-13	0.488306	0.982	0.949	1.10641e-11
AP000866.5	2.91245e-13	2.51127	0.22	0.068	1.2053e-11
AC010941.1	3.00609e-13	3.51733	0.152	0.025	1.2406e-11
Charlie4a	3.26904e-13	0.789157	0.744	0.767	1.34538e-11
MER101-int	3.4339e-13	0.89757	0.677	0.648	1.40932e-11
AC106845.1	4.07079e-13	1.78081	0.335	0.193	1.66611e-11
HERV35I-int	4.72987e-13	1.15588	0.518	0.463	1.93054e-11
ANKRD36	4.75624e-13	-0.715403	0.787	0.919	1.93598e-11
RGS6	4.87845e-13	1.34612	0.445	0.283	1.9803e-11
AP001831.1	4.89187e-13	1.51544	0.396	0.278	1.98034e-11
CCSER1	5.12227e-13	-0.388266	0.988	0.96	2.06798e-11
L1MDb	5.17976e-13	0.886874	0.732	0.681	2.08552e-11
MLT1A	5.98684e-13	0.560804	0.921	0.911	2.40396e-11
MER72B	6.29423e-13	1.63484	0.341	0.213	2.52058e-11
LTR49-int	6.87058e-13	0.844307	0.768	0.699	2.74398e-11
MER58B	7.12441e-13	0.587146	0.921	0.888	2.83773e-11
RORA	7.23773e-13	-0.646059	0.884	0.944	2.87516e-11
MER53	7.99493e-13	1.01872	0.591	0.565	3.16748e-11
LRRC7-AS1	9.18513e-13	2.95546	0.171	0.045	3.62935e-11
AC066613.2	9.55009e-13	3.32177	0.152	0.028	3.76355e-11
L1PB2	9.8409e-13	0.468595	0.97	0.949	3.86789e-11
LRRTM4	1.0234e-12	-0.374659	0.988	0.972	4.01179e-11
MER61-int	1.09075e-12	1.03994	0.573	0.532	4.26455e-11
JAKMIP2-AS1	1.13097e-12	1.41406	0.433	0.296	4.41018e-11
AC006148.1	1.15248e-12	-0.812801	0.646	0.861	4.48228e-11
MGST1	1.19364e-12	1.2461	0.537	0.369	4.63027e-11
L3b	1.28111e-12	0.570321	0.915	0.901	4.95661e-11
AL138799.3	1.36575e-12	2.61913	0.165	0.063	5.27038e-11
IL7	1.48718e-12	1.7454	0.317	0.185	5.7241e-11
UBA6-AS1	1.55282e-12	-0.750395	0.683	0.866	5.96129e-11
PTPRD	2.19586e-12	-0.383365	0.994	0.972	8.40822e-11
SVA-A	2.22178e-12	0.701576	0.848	0.813	8.48562e-11
AC093110.1	2.3823e-12	3.37803	0.146	0.028	9.07533e-11
ERV3-16A3-I-int	2.41294e-12	0.66865	0.799	0.836	9.16856e-11
ERICH3-AS1	2.49493e-12	2.42269	0.22	0.079	9.45592e-11
MBNL1	2.51087e-12	-0.666088	0.805	0.919	9.49212e-11
AC079822.1	2.681e-12	2.5329	0.189	0.066	1.01095e-10
GALNT13	2.76532e-12	-1.14453	0.378	0.658	1.04011e-10
NEFM	3.30181e-12	0.698561	0.768	0.788	1.23876e-10
MAGI2	3.42426e-12	-0.399379	0.976	0.964	1.28147e-10
Tigger19b	3.44376e-12	0.888219	0.695	0.653	1.28553e-10
AC068051.1	3.95692e-12	2.04736	0.238	0.111	1.47338e-10
Charlie16a	4.79026e-12	1.15973	0.549	0.433	1.77922e-10
MER50	5.09122e-12	1.18039	0.512	0.417	1.88629e-10
Tigger1	5.13091e-12	0.313792	0.988	0.97	1.89627e-10
Charlie15a	5.6746e-12	1.04021	0.555	0.506	2.092e-10
ZRANB2-AS2	5.87581e-12	1.35304	0.409	0.301	2.16081e-10
RHBDL2	6.29046e-12	1.78046	0.305	0.183	2.30759e-10
MT-CYB	6.47864e-12	-1.54438	0.646	0.926	2.37077e-10
MER77	6.88126e-12	1.18765	0.494	0.407	2.51191e-10
AC009365.3	6.91741e-12	3.58893	0.134	0.02	2.51892e-10
AC091938.1	8.13936e-12	2.45981	0.171	0.078	2.95664e-10
BIN1	8.6673e-12	-1.22469	0.299	0.696	3.14073e-10
MamRTE1	9.12694e-12	0.595499	0.89	0.861	3.29925e-10
AC068282.1	9.17316e-12	2.26815	0.207	0.091	3.3079e-10
Charlie2a	9.48774e-12	0.773742	0.72	0.732	3.41306e-10
HINT1	9.55448e-12	0.901957	0.671	0.574	3.42877e-10
PCLO	1.00106e-11	-0.521075	0.872	0.95	3.5838e-10
MT-CO3	1.01674e-11	-1.36258	0.896	0.969	3.63117e-10
MER3	1.02915e-11	0.564251	0.921	0.878	3.66668e-10
MER41-int	1.10871e-11	0.721557	0.835	0.787	3.9407e-10
ZNF189	1.30121e-11	-1.06531	0.402	0.706	4.61385e-10
AluYa8	1.45994e-11	1.58134	0.348	0.22	5.16437e-10
LINC02822	1.60548e-11	-0.739354	0.72	0.863	5.66572e-10
AP4B1-AS1	1.68196e-11	3.39401	0.134	0.026	5.92153e-10
LTR82A	1.75753e-11	1.41798	0.396	0.276	6.17297e-10
MLT2B4	1.90409e-11	0.791141	0.756	0.693	6.67193e-10
LRRTM4-AS1	2.04994e-11	1.60064	0.329	0.215	7.16612e-10
TMEM161B-AS1	2.0652e-11	-0.616073	0.805	0.931	7.20252e-10
NRG3	2.21755e-11	-0.355071	0.994	0.965	7.71572e-10
THE1D	2.24959e-11	0.494969	0.963	0.929	7.80893e-10
LINC00882	2.28928e-11	-0.538787	0.89	0.942	7.92816e-10
MT-ATP6	2.42262e-11	-1.45814	0.848	0.947	8.37042e-10
MT-ND4	2.83458e-11	-1.66512	0.744	0.917	9.77109e-10
THE1A	3.06851e-11	0.708729	0.787	0.795	1.0553e-09
SNHG14	3.23399e-11	-0.275564	1	0.985	1.10964e-09
FER	3.59102e-11	-0.665081	0.744	0.888	1.2293e-09
AC016598.2	4.13072e-11	1.72557	0.299	0.155	1.41081e-09
AC068481.1	4.25556e-11	3.38123	0.128	0.023	1.45011e-09
TDG	4.29257e-11	1.08973	0.5	0.438	1.45937e-09
AC027251.1	4.42447e-11	2.29549	0.183	0.084	1.50078e-09
AluYi6	4.62996e-11	0.87277	0.671	0.598	1.56691e-09
GCNT1	4.6498e-11	1.50797	0.329	0.228	1.57005e-09
AC016910.1	4.6715e-11	2.95615	0.134	0.038	1.5738e-09
AC087521.2	4.91214e-11	2.86929	0.14	0.041	1.65112e-09
MIR137HG	5.13801e-11	-0.780018	0.61	0.853	1.72315e-09
KCNH7-AS1	5.80225e-11	2.25871	0.213	0.081	1.94153e-09
CCDC144A	5.84607e-11	-0.914242	0.488	0.79	1.9518e-09
CNTNAP2	5.91705e-11	-0.395292	0.994	0.969	1.97107e-09
AC016716.1	6.08553e-11	1.69953	0.317	0.174	2.02266e-09
LINC00861	6.15511e-11	1.94491	0.213	0.124	2.03942e-09
HERVL40-int	6.16341e-11	0.978215	0.591	0.521	2.03942e-09
LINC01322	6.70248e-11	-1.00847	0.463	0.719	2.21286e-09
MER2B	7.86473e-11	1.1862	0.488	0.372	2.59083e-09
LANCL1-AS1	8.42469e-11	2.15673	0.232	0.084	2.76915e-09
AC117834.1	9.11198e-11	2.01031	0.226	0.109	2.98845e-09
AC022469.2	9.42933e-11	2.80824	0.159	0.041	3.08572e-09
NEGR1	9.58474e-11	-0.439897	0.976	0.97	3.12968e-09
Kanga1d	1.10905e-10	1.59917	0.305	0.193	3.61341e-09
AC097376.3	1.31694e-10	1.78501	0.28	0.155	4.28135e-09
AC073349.4	1.3411e-10	1.64506	0.293	0.182	4.35037e-09
TMEM220	1.34722e-10	3.45475	0.116	0.021	4.3607e-09
LNX1-AS1	1.35018e-10	2.20997	0.201	0.083	4.36079e-09
MSTB	1.39183e-10	0.555495	0.896	0.869	4.48557e-09
LTR12F	1.61155e-10	1.27596	0.421	0.332	5.18243e-09
MLT1H2	1.62903e-10	0.860803	0.671	0.633	5.22733e-09
ARHGAP26-AS1	2.03472e-10	1.76488	0.244	0.15	6.51506e-09
OPRM1	2.09807e-10	2.6367	0.159	0.051	6.70346e-09
PCDH11Y	2.33799e-10	1.25091	0.421	0.243	7.45398e-09
MER106B	2.41999e-10	1.19158	0.433	0.364	7.69888e-09
AC124312.5	2.45749e-10	2.76258	0.152	0.043	7.80148e-09
GRM8-AS1	2.65098e-10	5.46908	0.073	0.003	8.39778e-09
ACTA2	2.69898e-10	3.78677	0.11	0.015	8.53166e-09
FMO5	2.82453e-10	1.86021	0.232	0.131	8.90957e-09
L1P3	3.068e-10	0.421533	0.957	0.944	9.65706e-09
NCALD	3.26779e-10	2.87588	0.146	0.05	1.02642e-08
MLT1A1	3.34238e-10	0.616981	0.823	0.817	1.04763e-08
F5	3.44371e-10	2.76954	0.152	0.04	1.07486e-08
ATP5MD	3.44358e-10	0.996295	0.561	0.456	1.07486e-08
SLC30A8	3.49553e-10	3.77607	0.079	0.015	1.08875e-08
PCDH7	3.81825e-10	-0.369241	0.976	0.964	1.18677e-08
AC119868.2	3.83586e-10	1.71683	0.274	0.164	1.18976e-08
L2	3.85392e-10	0.299775	0.994	0.97	1.19287e-08
SORCS2	4.0637e-10	0.763608	0.726	0.676	1.25519e-08
AC008591.1	4.60626e-10	1.17657	0.415	0.311	1.41982e-08
AC005856.1	5.27857e-10	3.08104	0.122	0.031	1.62368e-08
NCDN	5.31309e-10	-1.30622	0.238	0.554	1.63092e-08
B3GNT5	5.58063e-10	1.86938	0.238	0.119	1.70951e-08
L1PBb	6.48485e-10	1.22826	0.402	0.329	1.98242e-08
MDGA2	6.53313e-10	-0.35594	0.976	0.962	1.99307e-08
AC117461.1	6.56711e-10	1.81971	0.213	0.131	1.99933e-08
LRRC7	6.75925e-10	-0.373565	0.988	0.955	2.05362e-08
SOX5-AS1	6.84335e-10	2.82939	0.146	0.036	2.07422e-08
MT-CO1	6.85496e-10	-1.29148	0.835	0.95	2.07422e-08
CEMIP	6.88779e-10	2.024	0.22	0.099	2.07992e-08
AC060765.1	6.9393e-10	2.43711	0.146	0.056	2.09122e-08
MER4-int	7.3272e-10	0.601412	0.841	0.818	2.20365e-08
TSBP1	7.43946e-10	3.35772	0.11	0.021	2.23289e-08
AC022210.1	8.68055e-10	2.35096	0.183	0.066	2.59491e-08
AL137009.1	8.66358e-10	2.11048	0.189	0.091	2.59491e-08
LTR103-Mam	9.43178e-10	0.913954	0.537	0.519	2.81381e-08
CADM2-AS1	9.63343e-10	2.25377	0.189	0.071	2.86821e-08
AC008731.1	9.72238e-10	1.89153	0.232	0.117	2.88891e-08
DTNA	1.01325e-09	-0.420955	0.945	0.954	3.00475e-08
Z99774.1	1.14627e-09	2.11734	0.207	0.086	3.39246e-08
HERVK-int	1.15599e-09	0.696533	0.707	0.74	3.41441e-08
RPL41	1.26083e-09	1.03828	0.488	0.421	3.71671e-08
MPDZ	1.34119e-09	-0.615032	0.726	0.884	3.94575e-08
SYNC	1.34452e-09	1.58593	0.287	0.177	3.94774e-08
ASTN2-AS1	1.36928e-09	2.97536	0.122	0.031	4.01251e-08
SELL	1.38939e-09	4.87858	0.073	0.005	4.06214e-08
KCNH7	1.39169e-09	-0.424153	0.951	0.947	4.06214e-08
AC244517.11	1.39847e-09	1.81064	0.22	0.127	4.07394e-08
PIK3CA	1.40286e-09	-0.861072	0.457	0.755	4.07872e-08
IGSF10	1.45278e-09	1.78497	0.238	0.136	4.21562e-08
AC093305.1	1.49064e-09	2.05644	0.201	0.091	4.31704e-08
PARD3	1.5056e-09	2.22376	0.134	0.073	4.35188e-08
NKAIN2	1.51368e-09	-0.319612	0.963	0.964	4.36645e-08
CPLX2	1.51652e-09	-0.933173	0.372	0.717	4.36645e-08
AC034228.2	1.55078e-09	2.71182	0.152	0.041	4.45648e-08
AC009501.2	1.58235e-09	1.63645	0.256	0.164	4.53841e-08
MT-ND1	1.75862e-09	-1.35274	0.61	0.891	5.03427e-08
UTRN	1.83772e-09	1.00446	0.354	0.402	5.25057e-08
CRPPA-AS1	1.90606e-09	3.09594	0.122	0.025	5.43537e-08
MamRep1151	2.14304e-09	0.975074	0.543	0.464	6.09944e-08
CADM2-AS2	2.34599e-09	1.90949	0.22	0.112	6.66431e-08
L1MEh	2.37077e-09	0.521469	0.866	0.893	6.72186e-08
AC110614.1	2.40514e-09	-0.70555	0.738	0.853	6.80633e-08
AC005920.2	2.6681e-09	2.53229	0.152	0.05	7.53613e-08
MLT1H-int	2.69561e-09	1.18985	0.384	0.334	7.59937e-08
TMTC2	2.76744e-09	-0.563019	0.848	0.924	7.78709e-08
HERV17-int	2.79491e-09	1.00496	0.524	0.43	7.84954e-08
ABCA9-AS1	2.9632e-09	2.32103	0.177	0.06	8.30647e-08
AC008056.2	3.15455e-09	1.50641	0.323	0.18	8.8262e-08
LINC00944	3.32358e-09	3.3274	0.104	0.021	9.28166e-08
PDZRN4	3.41744e-09	-1.59523	0.159	0.423	9.52588e-08
MER34B	3.5601e-09	1.25044	0.366	0.301	9.90493e-08
CDH12	3.63312e-09	-0.745445	0.695	0.747	1.00892e-07
APOBEC4	3.81409e-09	3.43721	0.098	0.017	1.0572e-07
LTR79	3.9792e-09	0.908789	0.573	0.519	1.10091e-07
AC137810.1	4.02155e-09	2.57591	0.128	0.05	1.11056e-07
AC015971.1	4.08209e-09	2.36094	0.159	0.061	1.12519e-07
KCNJ13	4.1601e-09	2.89282	0.134	0.033	1.14457e-07
L1P4	4.20947e-09	0.444899	0.933	0.924	1.15601e-07
MLT1N2	4.41523e-09	0.780646	0.616	0.636	1.21028e-07
FBXL17	4.52863e-09	-0.429047	0.902	0.939	1.23908e-07
AP002518.2	4.5744e-09	2.31674	0.171	0.06	1.2493e-07
AC084361.1	4.71226e-09	2.50281	0.134	0.05	1.28459e-07
Charlie1b	4.80929e-09	0.585897	0.848	0.81	1.30864e-07
COX7A2	5.11071e-09	1.1651	0.396	0.316	1.38811e-07
PRKCA-AS1	5.12747e-09	1.52206	0.25	0.188	1.39012e-07
CORO6	5.18482e-09	-0.726796	0.561	0.84	1.40311e-07
TPP2	5.19738e-09	-1.18093	0.262	0.63	1.40396e-07
LTR54B	5.27354e-09	1.07572	0.421	0.369	1.42194e-07
STXBP5-AS1	5.45067e-09	-0.538893	0.774	0.901	1.46704e-07
AC022540.1	5.56119e-09	2.734	0.14	0.038	1.49408e-07
HAL1b	5.72997e-09	0.421617	0.963	0.929	1.53665e-07
FSTL5	5.94277e-09	-1.19107	0.226	0.522	1.59084e-07
TCF4	6.0645e-09	-0.401193	0.927	0.967	1.62051e-07
SYNGAP1-AS1	6.16423e-09	1.45115	0.305	0.208	1.6442e-07
AC006504.2	6.17567e-09	1.40612	0.293	0.225	1.6443e-07
LINC02700	6.22786e-09	4.77615	0.073	0.005	1.65523e-07
MER45B	6.42394e-09	1.03181	0.47	0.403	1.70429e-07
COL10A1	6.82872e-09	1.9796	0.213	0.088	1.80846e-07
LHFPL5	7.59744e-09	1.04217	0.457	0.402	2.00846e-07
MLT1H1	8.01746e-09	0.813069	0.64	0.575	2.11573e-07
AC079760.2	8.07012e-09	1.95881	0.195	0.088	2.12585e-07
AC245060.6	8.13239e-09	2.55788	0.134	0.048	2.13846e-07
Tigger20a	8.16937e-09	0.838241	0.555	0.544	2.14439e-07
MYO16-AS1	8.29741e-09	2.53903	0.122	0.051	2.17416e-07
ATRNL1	8.43118e-09	-0.35253	0.963	0.972	2.20532e-07
AP000857.2	8.55284e-09	2.36701	0.165	0.053	2.23321e-07
LTR16	8.81137e-09	1.00442	0.463	0.425	2.29668e-07
GNRHR	9.13721e-09	3.81442	0.079	0.012	2.37743e-07
ANGPT1	9.41262e-09	-1.05452	0.299	0.597	2.44481e-07
P4HA3	9.77739e-09	2.28077	0.165	0.063	2.53513e-07
Alu	9.87129e-09	1.32521	0.329	0.241	2.55501e-07
PKD1	1.03162e-08	-0.612712	0.701	0.868	2.66551e-07
AC074124.1	1.04736e-08	3.38579	0.091	0.018	2.69681e-07
TTLL7	1.04613e-08	-0.468288	0.854	0.927	2.69681e-07
MT-ND3	1.05661e-08	-1.51787	0.671	0.898	2.71591e-07
ADAM7	1.094e-08	2.0686	0.165	0.086	2.80717e-07
THE1C	1.13984e-08	0.457073	0.921	0.926	2.91977e-07
IQCJ-SCHIP1	1.15801e-08	-0.56189	0.866	0.945	2.9612e-07
AL157938.2	1.16578e-08	2.0402	0.177	0.088	2.97595e-07
DMD	1.22071e-08	-0.343987	0.982	0.957	3.11083e-07
PRDX2	1.23118e-08	0.923178	0.567	0.469	3.13212e-07
RFX4	1.2789e-08	1.82704	0.207	0.101	3.24797e-07
KCNJ3	1.30154e-08	-0.509474	0.823	0.931	3.29981e-07
ADAMTS19	1.41995e-08	-0.797513	0.506	0.717	3.59389e-07
PLN	1.423e-08	3.66631	0.085	0.013	3.5955e-07
LINC02343	1.4419e-08	2.07253	0.14	0.073	3.63707e-07
HSMAR1	1.49337e-08	0.968598	0.494	0.448	3.76052e-07
HSMAR2	1.51984e-08	0.49838	0.902	0.889	3.8207e-07
AL049777.1	1.55933e-08	2.12869	0.152	0.069	3.91335e-07
DDX17	1.63814e-08	-0.539249	0.78	0.912	4.1042e-07
AL138760.1	1.8278e-08	3.43131	0.091	0.017	4.57164e-07
ITGBL1	1.91572e-08	2.19286	0.152	0.064	4.7835e-07
AC005400.1	1.94733e-08	1.58939	0.274	0.154	4.85428e-07
TYR	1.98104e-08	2.8204	0.11	0.031	4.93003e-07
SLITRK5	2.05666e-08	-0.812901	0.476	0.79	5.10966e-07
AL596451.1	2.08274e-08	1.64783	0.268	0.134	5.16581e-07
SETBP1	2.10801e-08	0.400146	0.933	0.932	5.21978e-07
LINC02253	2.1598e-08	2.10341	0.11	0.069	5.33913e-07
AC025917.1	2.19953e-08	3.20181	0.104	0.021	5.42831e-07
MER57C1	2.35339e-08	2.13636	0.165	0.073	5.7984e-07
CKMT1B	2.41367e-08	-0.888379	0.445	0.691	5.93707e-07
MER44D	2.65647e-08	0.888267	0.537	0.474	6.5235e-07
EPHA6	2.77714e-08	-0.40976	0.957	0.95	6.80858e-07
Charlie1	2.91047e-08	0.586933	0.793	0.785	7.1237e-07
Helitron1Nb-Mam	2.9227e-08	1.31447	0.329	0.221	7.14186e-07
CACNA2D1	2.97541e-08	-0.444665	0.909	0.934	7.25872e-07
Charlie29a	3.14435e-08	0.729349	0.671	0.631	7.65829e-07
DLGAP1-AS4	3.15927e-08	0.885765	0.537	0.466	7.68205e-07
MRPS6	3.18507e-08	-1.72481	0.091	0.392	7.73212e-07
PRSS48	3.22126e-08	2.32789	0.146	0.058	7.80721e-07
SLC28A2	3.36625e-08	3.02453	0.104	0.025	8.14533e-07
LINC01884	3.50455e-08	3.4272	0.067	0.018	8.46619e-07
TDRD6	3.61658e-08	-2.52611	0.024	0.284	8.72266e-07
TTC14	3.6869e-08	-0.588934	0.707	0.891	8.87783e-07
PTPRK	3.71725e-08	-0.776466	0.689	0.788	8.93643e-07
AL157829.1	3.74543e-08	1.68787	0.195	0.101	8.98963e-07
MER117	3.7611e-08	0.775668	0.64	0.605	9.01269e-07
DDX24	3.81778e-08	0.6707	0.713	0.701	9.13378e-07
KIFC2	3.98869e-08	-0.969764	0.323	0.679	9.52732e-07
FMN1	4.04784e-08	-0.423961	0.945	0.952	9.65309e-07
AL136298.1	4.10477e-08	2.51721	0.128	0.045	9.77318e-07
AL355347.1	4.23383e-08	2.25587	0.159	0.056	1.00643e-06
PEX5L	4.24774e-08	-0.312221	0.97	0.969	1.00813e-06
SFRP4	4.32875e-08	1.99716	0.177	0.079	1.02571e-06
Arthur1B	4.39604e-08	0.822974	0.512	0.554	1.04e-06
MEIS2	4.48934e-08	-0.578716	0.628	0.861	1.06038e-06
Charlie5	4.69073e-08	0.526365	0.823	0.833	1.10619e-06
TMEM246-AS1	4.91174e-08	2.33465	0.134	0.051	1.15648e-06
LINC00624	4.9815e-08	2.06689	0.177	0.071	1.17105e-06
Tigger3a	5.59682e-08	0.491346	0.823	0.846	1.31362e-06
Tigger4	5.8381e-08	0.450289	0.915	0.917	1.36809e-06
LOR1-int	5.90275e-08	0.741279	0.628	0.615	1.37929e-06
MT-ND2	5.9045e-08	-1.45758	0.524	0.821	1.37929e-06
AC068725.1	5.97521e-08	2.19246	0.152	0.061	1.39362e-06
AL357833.1	6.05061e-08	2.84912	0.11	0.026	1.409e-06
GOLGA4	6.09391e-08	-0.574831	0.695	0.904	1.41686e-06
MER41B	6.20418e-08	0.701343	0.64	0.658	1.44024e-06
MPP6	6.4994e-08	-0.575575	0.701	0.864	1.50642e-06
LTR102-Mam	6.58418e-08	1.2429	0.323	0.248	1.52369e-06
KIAA0930	6.61762e-08	-0.572174	0.695	0.879	1.52905e-06
MLT1M	6.9739e-08	0.8529	0.506	0.486	1.60887e-06
AL354733.3	7.00005e-08	3.193	0.091	0.02	1.6099e-06
BBS9	6.99317e-08	-0.508289	0.787	0.907	1.6099e-06
AL358334.4	7.22928e-08	1.8466	0.177	0.101	1.66005e-06
RORA-AS1	7.39444e-08	1.34422	0.262	0.221	1.69536e-06
AC019130.1	7.42095e-08	3.04644	0.098	0.021	1.69882e-06
GRIA2	7.50291e-08	-0.284037	0.982	0.964	1.71493e-06
AL022323.3	7.52409e-08	1.97892	0.177	0.079	1.71713e-06
GREM2	7.56663e-08	0.792722	0.476	0.536	1.72419e-06
AC115837.2	7.71498e-08	2.91686	0.098	0.026	1.75531e-06
L1M6B	7.82827e-08	1.28069	0.299	0.24	1.77836e-06
AC005692.3	8.17654e-08	2.85806	0.11	0.028	1.85464e-06
GLRA2	8.4369e-08	2.78428	0.11	0.03	1.91078e-06
MSTB-int	8.9423e-08	0.815853	0.561	0.539	2.02216e-06
AC073525.1	9.40624e-08	3.33561	0.079	0.017	2.12384e-06
AC012358.3	9.44351e-08	1.55452	0.232	0.155	2.12902e-06
GPSM2	9.63513e-08	1.58607	0.244	0.134	2.16893e-06
AC011124.1	9.64985e-08	2.08991	0.165	0.069	2.16895e-06
AC091885.2	9.69772e-08	1.90146	0.165	0.091	2.17642e-06
AL390783.1	1.01744e-07	2.18966	0.134	0.058	2.27995e-06
AC007384.1	1.0526e-07	2.48525	0.134	0.041	2.3552e-06
UTY	1.09168e-07	0.986078	0.476	0.312	2.43897e-06
AC022973.4	1.11528e-07	2.62013	0.122	0.036	2.48794e-06
LINC02798	1.12597e-07	-1.04551	0.262	0.618	2.50803e-06
ANKRD36C	1.14143e-07	-0.553605	0.744	0.904	2.53865e-06
ITFG1-AS1	1.15741e-07	2.58333	0.104	0.04	2.57035e-06
AC078881.1	1.16575e-07	-1.48761	0.159	0.369	2.585e-06
AC009554.1	1.18919e-07	2.09293	0.152	0.064	2.63306e-06
TUBB2A	1.24544e-07	0.712788	0.646	0.59	2.75349e-06
AC008464.1	1.253e-07	4.24046	0.067	0.007	2.7661e-06
HTR2B	1.3533e-07	2.724	0.104	0.033	2.98307e-06
HERVE-a-int	1.35796e-07	1.60306	0.226	0.137	2.98891e-06
AC026202.2	1.4023e-07	1.51088	0.25	0.159	3.08194e-06
AC007347.1	1.42353e-07	3.6485	0.073	0.012	3.12398e-06
KANSL1	1.4756e-07	-0.533112	0.762	0.889	3.23347e-06
MIR99AHG	1.48201e-07	-0.318358	0.963	0.959	3.24274e-06
FGF12	1.49333e-07	-0.298737	0.982	0.964	3.26271e-06
PHYHIP	1.49924e-07	-0.815918	0.476	0.721	3.2708e-06
AC138360.1	1.50335e-07	4.25722	0.067	0.007	3.27497e-06
AL592430.1	1.52235e-07	2.20289	0.14	0.058	3.31149e-06
MER39	1.52608e-07	0.709558	0.616	0.608	3.31475e-06
DGKZ	1.6571e-07	-0.750732	0.457	0.785	3.59409e-06
PDXDC1	1.67971e-07	0.766359	0.573	0.559	3.63782e-06
C1QTNF7	1.70627e-07	2.61725	0.11	0.03	3.68997e-06
AC007535.1	1.72662e-07	2.62417	0.11	0.035	3.72854e-06
PRB1	1.78564e-07	2.23209	0.14	0.055	3.85039e-06
AC073091.1	1.78909e-07	-0.62077	0.61	0.821	3.85225e-06
Charlie19a	1.83304e-07	0.806521	0.518	0.519	3.94116e-06
NECTIN3	1.85257e-07	-0.958864	0.256	0.603	3.97741e-06
GABRG3-AS1	1.8623e-07	1.54861	0.244	0.136	3.99253e-06
Kanga11a	1.86529e-07	0.879911	0.47	0.455	3.99317e-06
TLCD3B	1.94815e-07	-2.58663	0.03	0.251	4.16456e-06
A2ML1-AS1	1.97375e-07	1.41701	0.293	0.179	4.21198e-06
MER106A	1.976e-07	0.854779	0.524	0.483	4.21198e-06
COL24A1	2.01395e-07	-0.458537	0.848	0.927	4.28671e-06
AC093797.1	2.06209e-07	3.06276	0.085	0.02	4.3829e-06
LINC01830	2.07437e-07	2.61585	0.104	0.036	4.4027e-06
PAM	2.07962e-07	-0.46078	0.823	0.916	4.40754e-06
TFDP2	2.12099e-07	-0.546554	0.689	0.863	4.48882e-06
GJA9	2.12459e-07	2.48731	0.122	0.04	4.49005e-06
SLC5A8	2.13186e-07	-0.83236	0.335	0.694	4.49901e-06
SPATC1	2.15286e-07	2.92146	0.085	0.023	4.53688e-06
AC024560.5	2.15671e-07	1.55605	0.207	0.147	4.53857e-06
AC023781.1	2.16608e-07	1.86879	0.177	0.078	4.55182e-06
Charlie17	2.16933e-07	1.16974	0.335	0.284	4.55223e-06
SLC51A	2.20067e-07	1.85634	0.177	0.093	4.61148e-06
AC007014.1	2.31622e-07	1.68141	0.207	0.109	4.84677e-06
COX7C	2.3379e-07	0.867203	0.488	0.453	4.88525e-06
MLT1I	2.35124e-07	0.423431	0.951	0.907	4.90624e-06
MAK	2.38774e-07	1.24044	0.317	0.236	4.97541e-06
Charlie2b	2.42686e-07	0.402609	0.921	0.924	5.04983e-06
RTF1	2.43753e-07	0.728694	0.61	0.615	5.06495e-06
Kanga1a	2.44554e-07	0.91769	0.47	0.425	5.0745e-06
SHROOM3	2.46575e-07	1.12767	0.305	0.283	5.1093e-06
PAK3	2.51515e-07	-0.369902	0.921	0.952	5.2044e-06
AC002463.1	2.55268e-07	1.82614	0.165	0.094	5.27472e-06
FRMPD4	2.58974e-07	-0.404105	0.872	0.942	5.34386e-06
MAN1A1	2.67549e-07	1.08928	0.317	0.263	5.51314e-06
PROS1	2.68078e-07	-0.815077	0.415	0.671	5.5164e-06
AC004054.1	2.70856e-07	1.71344	0.195	0.106	5.56584e-06
CNTN3	2.77572e-07	-0.409964	0.878	0.944	5.69597e-06
AL359706.1	2.8222e-07	1.91663	0.159	0.081	5.78336e-06
OR52A1	2.83077e-07	4.50886	0.055	0.005	5.79294e-06
ATP2C2	2.85517e-07	1.45415	0.244	0.162	5.83484e-06
MEG3	2.91722e-07	-0.25306	0.988	0.97	5.95345e-06
RIMS2	2.92186e-07	-0.293643	0.957	0.959	5.95474e-06
HERVK3-int	2.97083e-07	1.31289	0.274	0.207	6.04624e-06
AC010157.1	3.02866e-07	3.26854	0.079	0.017	6.1471e-06
SVA-F	3.02824e-07	0.662853	0.695	0.645	6.1471e-06
KCNIP4-IT1	3.0472e-07	-0.552773	0.75	0.896	6.1763e-06
ROBO1	3.12883e-07	-0.626662	0.78	0.878	6.33312e-06
GTDC1	3.23437e-07	-0.422147	0.829	0.937	6.53782e-06
MLT2C1	3.24872e-07	1.05914	0.366	0.326	6.5579e-06
MLT2A1	3.28629e-07	0.870943	0.506	0.466	6.62476e-06
AL031428.1	3.33852e-07	1.75824	0.189	0.101	6.72091e-06
PNISR	3.3763e-07	-0.440207	0.841	0.947	6.78777e-06
AC087854.1	3.39295e-07	2.05998	0.146	0.066	6.81203e-06
LRFN5	3.55517e-07	-0.394956	0.896	0.945	7.12808e-06
MLT1H2-int	3.66799e-07	1.21857	0.299	0.245	7.34438e-06
AC092832.2	3.69587e-07	2.83411	0.085	0.026	7.39024e-06
MamGyp-int	3.74372e-07	0.905417	0.427	0.428	7.47586e-06
ERAP1	3.81786e-07	1.39057	0.238	0.19	7.61368e-06
MLT2A2	3.86383e-07	0.777323	0.543	0.552	7.69502e-06
SRP14	4.03588e-07	0.788475	0.506	0.483	8.02691e-06
STAT4	4.0936e-07	-0.768698	0.421	0.716	8.13082e-06
TTTY14	4.1573e-07	0.738577	0.72	0.44	8.24633e-06
AL157938.3	4.18197e-07	2.01934	0.159	0.074	8.28421e-06
Helitron3Na-Mam	4.21204e-07	0.983741	0.433	0.367	8.32968e-06
PRIMA4-int	4.21614e-07	-1.26168	0.159	0.491	8.32968e-06
MIAT	4.29941e-07	-0.327258	0.963	0.959	8.48291e-06
DUXB	4.40541e-07	3.93766	0.067	0.008	8.68052e-06
AC239809.3	4.47115e-07	-1.77525	0.073	0.332	8.79839e-06
AC077690.1	4.50628e-07	0.909816	0.47	0.413	8.8558e-06
AC083870.1	4.60496e-07	1.28077	0.28	0.215	9.03776e-06
AC044781.1	4.66543e-07	1.961	0.146	0.073	9.14436e-06
LINC01965	4.67383e-07	-1.55285	0.134	0.307	9.14877e-06
HERVK9-int	4.71922e-07	0.643006	0.646	0.656	9.22546e-06
FAIM2	4.80369e-07	-0.696135	0.5	0.787	9.37825e-06
MADE1	4.9098e-07	1.21915	0.305	0.238	9.57282e-06
AP003086.1	5.06019e-07	1.33302	0.238	0.192	9.85312e-06
PARP8	5.12754e-07	-0.51793	0.805	0.886	9.97118e-06
AC073343.2	5.17506e-07	1.4159	0.232	0.177	1.00504e-05
KCNIP4	5.22032e-07	-0.270482	0.994	0.979	1.01251e-05
AP001172.1	5.28227e-07	1.70917	0.171	0.106	1.02319e-05
THE1D-int	5.3676e-07	0.525357	0.793	0.81	1.03836e-05
L1MEg1	5.41773e-07	0.741132	0.567	0.557	1.0467e-05
KCNB2	5.43822e-07	-0.779044	0.463	0.651	1.04929e-05
ERVL-E-int	5.53076e-07	0.397418	0.884	0.927	1.06577e-05
SLC2A13	5.6956e-07	-0.461093	0.805	0.916	1.09611e-05
MER31-int	5.75291e-07	0.815534	0.506	0.483	1.1057e-05
DSCAML1	5.82317e-07	0.379848	0.927	0.916	1.11776e-05
NAIP	5.90289e-07	1.34615	0.256	0.198	1.1316e-05
HUERS-P3b-int	6.0525e-07	1.12079	0.335	0.273	1.15879e-05
NRXN3	6.10299e-07	-0.248107	0.994	0.979	1.16695e-05
ALG13-AS1	6.24021e-07	2.16288	0.134	0.053	1.19166e-05
AC093843.2	6.2678e-07	2.14865	0.134	0.056	1.19539e-05
Charlie6	6.32377e-07	1.68525	0.183	0.107	1.20452e-05
AC024145.1	6.51362e-07	2.69665	0.085	0.025	1.23751e-05
C1orf131	6.50529e-07	1.32746	0.287	0.19	1.23751e-05
L1M3f	6.55916e-07	0.528758	0.756	0.805	1.24457e-05
NDUFB5	6.61175e-07	1.04411	0.366	0.321	1.25248e-05
AC004083.1	6.61774e-07	-1.26321	0.159	0.431	1.25248e-05
CNNM1	6.62671e-07	-0.755458	0.402	0.712	1.25258e-05
KIZ	6.67492e-07	-0.859225	0.341	0.618	1.26009e-05
C8orf33	6.79741e-07	2.20959	0.128	0.05	1.28159e-05
AC113414.1	6.81349e-07	1.38124	0.134	0.167	1.28299e-05
LTR22C2	6.85601e-07	1.69372	0.171	0.112	1.28936e-05
AC012613.1	6.92885e-07	3.27752	0.079	0.015	1.30141e-05
AP003049.2	6.97826e-07	1.65015	0.195	0.121	1.30904e-05
Cheshire	7.00275e-07	0.543401	0.774	0.759	1.31198e-05
MER81	7.02483e-07	1.09681	0.348	0.288	1.31446e-05
AC011933.4	7.03582e-07	2.03303	0.134	0.066	1.31486e-05
LINC01473	7.07921e-07	-0.61392	0.555	0.802	1.32131e-05
MAGI1-AS1	7.09802e-07	1.88785	0.152	0.081	1.32315e-05
MFSD4B	7.17036e-07	0.914748	0.421	0.393	1.33496e-05
OVCH1	7.25719e-07	-1.3148	0.14	0.433	1.34944e-05
MLT1G	7.3076e-07	0.822324	0.488	0.466	1.35711e-05
AF165147.1	7.32756e-07	-1.08445	0.183	0.507	1.35912e-05
PURG	7.5217e-07	-0.980844	0.25	0.588	1.39339e-05
AC010198.2	7.58557e-07	1.50751	0.238	0.14	1.40347e-05
GK-AS1	7.62855e-07	3.12777	0.079	0.017	1.40867e-05
MLT1O	7.63265e-07	0.689801	0.604	0.592	1.40867e-05
AC011632.1	7.65119e-07	3.11133	0.073	0.018	1.41034e-05
SLC24A5	7.68052e-07	4.08104	0.061	0.007	1.414e-05
NTM	7.69942e-07	0.309929	0.982	0.955	1.41572e-05
PRICKLE2-AS1	7.95957e-07	1.88304	0.152	0.081	1.46175e-05
MER101B	7.9695e-07	1.14544	0.299	0.274	1.46176e-05
AC023905.1	8.08331e-07	1.91914	0.098	0.074	1.48081e-05
SEC61A2	8.31876e-07	0.786306	0.53	0.484	1.52207e-05
SLC4A10	8.45769e-07	-0.328237	0.951	0.95	1.54558e-05
MER92-int	8.54346e-07	1.02563	0.372	0.324	1.55934e-05
AC046158.1	8.56637e-07	1.94982	0.146	0.073	1.5616e-05
FLRT2	8.75558e-07	-0.413607	0.854	0.936	1.59414e-05
ZFHX2-AS1	8.80449e-07	1.4181	0.226	0.17	1.60108e-05
LINC02669	9.13944e-07	1.98073	0.152	0.055	1.65996e-05
AC010976.1	9.32614e-07	2.54941	0.104	0.033	1.6918e-05
FAR1	9.43204e-07	-0.529774	0.665	0.873	1.70892e-05
TMEM232	9.45322e-07	-0.605914	0.598	0.785	1.71068e-05
AC024257.1	9.47151e-07	4.08869	0.055	0.007	1.7119e-05
AC113404.1	9.63619e-07	4.06039	0.055	0.007	1.73955e-05
FGF1	9.65814e-07	1.22249	0.256	0.22	1.74121e-05
NFKBIZ	9.66885e-07	-1.00917	0.244	0.569	1.74121e-05
SHANK2-AS1	9.68096e-07	2.54656	0.104	0.033	1.74128e-05
MAPK11	9.6955e-07	-2.30934	0.037	0.264	1.74179e-05
KCNMA1-AS3	1.02782e-06	3.64613	0.067	0.01	1.84424e-05
RFTN1	1.03177e-06	1.41717	0.244	0.159	1.8491e-05
PLEC	1.03802e-06	-0.866043	0.341	0.655	1.85805e-05
AC084114.1	1.05467e-06	3.07893	0.073	0.017	1.88559e-05
Tigger6a	1.06175e-06	0.580857	0.671	0.727	1.89597e-05
ADAM23	1.0645e-06	-0.376129	0.902	0.947	1.89859e-05
NLGN4X	1.06723e-06	-0.658073	0.476	0.767	1.90118e-05
RHBDD2	1.09117e-06	-1.36626	0.14	0.405	1.9415e-05
TTN	1.09308e-06	1.05061	0.372	0.294	1.94258e-05
PDC	1.11943e-06	2.23351	0.122	0.046	1.98702e-05
SLC26A5	1.12782e-06	3.33328	0.073	0.015	1.99953e-05
AP001439.1	1.12928e-06	2.88725	0.091	0.021	1.99973e-05
SEZ6L2	1.1441e-06	0.640232	0.634	0.61	2.02356e-05
TUBA1A	1.1472e-06	0.636755	0.634	0.643	2.02663e-05
AC022098.1	1.17217e-06	3.3493	0.073	0.013	2.06584e-05
FN1	1.17079e-06	1.69587	0.183	0.102	2.06584e-05
CHL1-AS1	1.18055e-06	2.65393	0.079	0.03	2.07813e-05
FGF14-AS1	1.18506e-06	1.71476	0.177	0.099	2.0836e-05
SNPH	1.1865e-06	-1.02046	0.244	0.555	2.08367e-05
ATP5MC3	1.20119e-06	0.757767	0.53	0.498	2.10698e-05
NAV3	1.20436e-06	-0.313276	0.982	0.964	2.11004e-05
AC024382.1	1.21892e-06	4.11357	0.055	0.007	2.13303e-05
DNM3	1.27316e-06	-0.437296	0.768	0.902	2.22533e-05
AGBL4	1.28239e-06	-0.291204	0.951	0.949	2.23883e-05
SUMO1	1.29391e-06	0.86807	0.451	0.42	2.25364e-05
ST6GALNAC5	1.29255e-06	-0.399557	0.841	0.936	2.25364e-05
NOL4	1.31235e-06	-0.647364	0.476	0.775	2.28309e-05
LTR81A	1.33963e-06	1.27607	0.299	0.195	2.32782e-05
AL049828.1	1.35069e-06	-0.538796	0.64	0.823	2.3443e-05
MEIOC	1.36117e-06	2.96754	0.085	0.02	2.35973e-05
NAALAD2	1.38062e-06	-0.635345	0.512	0.775	2.39067e-05
CCDC92	1.38973e-06	-0.578344	0.591	0.85	2.40347e-05
TRIP11	1.39125e-06	-0.791412	0.409	0.694	2.40347e-05
AC010230.1	1.40354e-06	1.51802	0.183	0.127	2.42188e-05
AluYi6-4d	1.41388e-06	1.00131	0.354	0.337	2.43689e-05
NBEA	1.42508e-06	-0.296904	0.963	0.965	2.45336e-05
RAB11A	1.45199e-06	0.64143	0.604	0.641	2.49679e-05
LINC01847	1.47087e-06	2.45977	0.091	0.035	2.52633e-05
AL365184.1	1.47659e-06	3.13229	0.073	0.017	2.53322e-05
FASTK	1.48887e-06	-1.52835	0.104	0.38	2.55134e-05
ADGRL1	1.4941e-06	-1.10157	0.226	0.519	2.55735e-05
DPP10-AS1	1.50577e-06	1.1092	0.293	0.268	2.57437e-05
ARHGAP29	1.54035e-06	2.54953	0.085	0.03	2.63046e-05
TMSB10	1.54222e-06	0.901999	0.384	0.4	2.63062e-05
AC011824.2	1.55043e-06	1.43697	0.232	0.15	2.6416e-05
NDUFC1	1.55765e-06	1.06929	0.348	0.278	2.64783e-05
CDK5RAP3	1.55764e-06	-1.17118	0.171	0.493	2.64783e-05
JAZF1-AS1	1.59484e-06	-1.25762	0.146	0.43	2.70795e-05
LTR39-int	1.63475e-06	2.66618	0.098	0.026	2.76938e-05
AC011389.1	1.63472e-06	2.20862	0.116	0.051	2.76938e-05
GDI1	1.6461e-06	-0.875181	0.311	0.63	2.78544e-05
TRAF3IP2-AS1	1.72101e-06	-0.720199	0.47	0.719	2.90887e-05
MSTB2	1.72339e-06	0.783197	0.5	0.486	2.90959e-05
MamRep38	1.74003e-06	1.10279	0.323	0.274	2.93435e-05
AC007317.1	1.76369e-06	3.12923	0.067	0.017	2.97088e-05
Tigger2b-Pri	1.79788e-06	0.52419	0.787	0.783	3.02504e-05
AC027018.1	1.80242e-06	1.39747	0.232	0.152	3.02924e-05
GCSH	1.85652e-06	1.19748	0.274	0.228	3.11665e-05
AC022395.1	1.87392e-06	2.1974	0.128	0.046	3.1423e-05
ENO4	1.87991e-06	1.224	0.262	0.21	3.1488e-05
TUSC7	1.91846e-06	2.66262	0.079	0.028	3.20974e-05
OldhAT1	1.95678e-06	0.923964	0.384	0.383	3.27019e-05
EPB41L3	1.96102e-06	-0.418746	0.841	0.912	3.27359e-05
MER102a	2.02539e-06	0.783945	0.5	0.476	3.37724e-05
MRTFB	2.11987e-06	-0.386794	0.878	0.929	3.53083e-05
ENTPD3-AS1	2.16756e-06	1.41872	0.207	0.155	3.60621e-05
SEPTIN3	2.17378e-06	-0.960835	0.256	0.58	3.61251e-05
RUNX2	2.18927e-06	1.16032	0.274	0.192	3.63418e-05
L1M8	2.21451e-06	0.354842	0.939	0.921	3.67199e-05
DLGAP1-AS1	2.25499e-06	1.56923	0.195	0.109	3.73494e-05
IL18	2.3096e-06	2.15668	0.122	0.051	3.82112e-05
MTCP1	2.31959e-06	2.15005	0.128	0.046	3.83339e-05
ADGRB3	2.38633e-06	-0.212692	0.994	0.974	3.93931e-05
KIAA0408	2.39219e-06	-0.636613	0.537	0.78	3.94459e-05
AC073571.1	2.41202e-06	1.7533	0.171	0.079	3.97288e-05
AC006270.1	2.43798e-06	3.76411	0.055	0.008	4.01119e-05
LTR86B2	2.45952e-06	1.88232	0.146	0.073	4.04216e-05
SEMA6A-AS1	2.52531e-06	1.2031	0.25	0.217	4.14113e-05
C1orf56	2.52343e-06	1.18557	0.299	0.208	4.14113e-05
NCOA5	2.61456e-06	-1.33653	0.128	0.43	4.28274e-05
MLT1J1	2.62035e-06	0.534614	0.732	0.752	4.2875e-05
FAM13A	2.62572e-06	-0.629149	0.506	0.736	4.29156e-05
MLT2B3	2.63136e-06	0.88111	0.402	0.398	4.29605e-05
NRXN1	2.63539e-06	-0.227343	0.994	0.972	4.29791e-05
AC012085.2	2.67064e-06	2.5887	0.091	0.028	4.35063e-05
NDUFV3	2.70797e-06	0.844051	0.421	0.431	4.4066e-05
SLC7A6OS	2.90238e-06	1.23916	0.232	0.205	4.71779e-05
Tigger12	2.94153e-06	0.933439	0.372	0.336	4.7762e-05
DLG2	2.98667e-06	-0.215562	0.988	0.977	4.84421e-05
HRH3	3.00576e-06	-1.14487	0.189	0.453	4.86986e-05
Charlie22a	3.01187e-06	0.928668	0.372	0.365	4.87444e-05
ACAP3	3.02328e-06	-0.83829	0.329	0.664	4.88758e-05
TRHDE	3.0429e-06	2.05592	0.085	0.058	4.91395e-05
SELE	3.07128e-06	3.16025	0.073	0.015	4.9544e-05
CSRNP3	3.09468e-06	-0.357617	0.927	0.949	4.98673e-05
PCDH15	3.10426e-06	-0.831942	0.47	0.62	4.99675e-05
AL138689.2	3.12309e-06	1.61054	0.183	0.106	5.0195e-05
DAB1	3.12515e-06	-0.418466	0.902	0.924	5.0195e-05
AL133395.1	3.14947e-06	1.91326	0.134	0.063	5.05309e-05
CR1-3-Croc	3.1631e-06	0.910575	0.366	0.379	5.06948e-05
MamTip2	3.17903e-06	0.642576	0.634	0.635	5.08406e-05
GRM5	3.17643e-06	-0.318676	0.957	0.952	5.08406e-05
AC103740.1	3.20523e-06	2.78783	0.085	0.023	5.11494e-05
AL109824.1	3.20322e-06	1.572	0.171	0.121	5.11494e-05
AC079382.2	3.2546e-06	-1.28018	0.152	0.4	5.18816e-05
TEX48	3.27449e-06	2.78277	0.085	0.023	5.21426e-05
STMN2	3.3309e-06	0.367103	0.896	0.912	5.29842e-05
HSPH1	3.37156e-06	-0.558227	0.628	0.831	5.35735e-05
AC139720.1	3.44075e-06	1.73287	0.152	0.089	5.44981e-05
SLC44A5	3.43605e-06	0.913041	0.335	0.281	5.44981e-05
RANBP17	3.43787e-06	-1.01956	0.244	0.493	5.44981e-05
VWA8	3.50786e-06	-0.454939	0.768	0.899	5.55019e-05
AC007193.1	3.52866e-06	3.17292	0.067	0.015	5.56532e-05
ZC2HC1A	3.52722e-06	-0.606444	0.555	0.787	5.56532e-05
ABCA7	3.5256e-06	-1.56867	0.073	0.354	5.56532e-05
ITPR1	3.54071e-06	-0.355217	0.89	0.942	5.5784e-05
HS6ST2	3.57522e-06	-0.982007	0.256	0.54	5.6268e-05
MER8	3.69962e-06	0.746904	0.482	0.501	5.81643e-05
AC009055.1	3.70657e-06	2.20656	0.085	0.046	5.82119e-05
VPS13A	3.77127e-06	-0.406473	0.823	0.926	5.91655e-05
AC008728.1	3.94066e-06	2.76875	0.085	0.021	6.17578e-05
UBE2E2	3.94532e-06	-0.301155	0.957	0.95	6.17656e-05
CCDC88A	3.98513e-06	-0.349992	0.927	0.95	6.23232e-05
OCIAD1-AS1	4.06718e-06	3.93148	0.055	0.007	6.35395e-05
HERV1-I-int	4.09989e-06	1.57929	0.189	0.106	6.39833e-05
TRMT11	4.13246e-06	-0.420103	0.805	0.924	6.44239e-05
MLT1E	4.20273e-06	1.06168	0.293	0.284	6.54508e-05
AF117829.1	4.31012e-06	-0.605195	0.53	0.772	6.70529e-05
AL157944.1	4.39032e-06	1.21788	0.274	0.154	6.82291e-05
RUNX1	4.42076e-06	-1.46788	0.116	0.293	6.86304e-05
UGGT2	4.4894e-06	-0.570208	0.573	0.823	6.96232e-05
HERVIP10FH-int	4.51878e-06	0.606672	0.646	0.635	7.00057e-05
PTPN14	4.63595e-06	-1.04636	0.171	0.499	7.17461e-05
LTR45B	4.68646e-06	1.76653	0.152	0.088	7.24524e-05
KCNQ5	4.71935e-06	-0.245137	0.976	0.972	7.2885e-05
SUMF1	4.75797e-06	0.566374	0.683	0.694	7.3329e-05
GPR162	4.75567e-06	-0.979804	0.22	0.524	7.3329e-05
LTR88b	4.77941e-06	1.42089	0.207	0.145	7.35832e-05
FBXO16	4.82834e-06	0.736616	0.5	0.512	7.42595e-05
L1PB	4.88807e-06	0.374994	0.89	0.917	7.51004e-05
L1PA15-16	5.00058e-06	0.494166	0.78	0.812	7.67496e-05
TTC3	5.01015e-06	-0.347043	0.909	0.959	7.68171e-05
LYPD1	5.05836e-06	2.05124	0.11	0.046	7.74764e-05
LTR81C	5.13035e-06	1.46587	0.195	0.134	7.8498e-05
CR1-L3B-Croc	5.19655e-06	3.50194	0.061	0.01	7.94292e-05
AC128707.1	5.20447e-06	1.16047	0.256	0.218	7.94685e-05
AL590302.2	5.22933e-06	2.41058	0.091	0.033	7.9766e-05
ACKR4	5.33505e-06	2.77161	0.073	0.023	8.12952e-05
AP003025.1	5.44327e-06	1.97205	0.116	0.06	8.28594e-05
MLT1C-int	5.56479e-06	0.836964	0.427	0.405	8.46224e-05
STS	5.62454e-06	-0.89064	0.287	0.532	8.54435e-05
AC018359.1	5.64954e-06	3.49078	0.061	0.01	8.57357e-05
PKP4	5.69891e-06	-0.428968	0.805	0.893	8.63967e-05
PLXNA4	5.74747e-06	0.440894	0.787	0.81	8.7044e-05
PCSK2	5.80072e-06	-0.439344	0.762	0.883	8.7761e-05
AC022601.1	5.85953e-06	2.50727	0.079	0.031	8.85606e-05
MER1B	5.87068e-06	0.488591	0.744	0.792	8.86389e-05
ENO2	5.9831e-06	-0.551398	0.61	0.823	9.02446e-05
GOLGA6L7	6.08928e-06	1.43688	0.183	0.127	9.17529e-05
LINC02646	6.17106e-06	-1.20437	0.159	0.388	9.2891e-05
MAP2K5	6.23399e-06	-0.405057	0.829	0.914	9.37433e-05
AC097467.3	6.25506e-06	3.24392	0.061	0.013	9.39651e-05
SLIT2	6.48948e-06	-0.341975	0.909	0.957	9.73882e-05
SEC11C	6.49994e-06	1.13722	0.238	0.221	9.74466e-05
LINC00836	6.56727e-06	1.26646	0.22	0.132	9.83569e-05
SHC3	6.69382e-06	0.445784	0.75	0.82	0.000100151
C1QTNF7-AS1	6.77891e-06	1.00064	0.256	0.243	0.000101322
AL365356.1	6.80061e-06	1.82886	0.14	0.071	0.000101544
Arthur1A	6.86244e-06	0.953886	0.341	0.324	0.000102365
MER94	6.88471e-06	0.644964	0.579	0.593	0.000102594
ATP13A3	6.96491e-06	-0.67971	0.445	0.729	0.000103685
AC012076.1	7.13919e-06	1.72457	0.152	0.084	0.000106173
AL136119.1	7.22297e-06	2.00378	0.11	0.056	0.000107204
OLFM3	7.21752e-06	-0.348873	0.878	0.939	0.000107204
LINC01414	7.24303e-06	-0.423984	0.841	0.888	0.000107395
PEBP1	7.2827e-06	0.508091	0.774	0.75	0.000107875
PZP	7.31771e-06	2.17555	0.104	0.045	0.000108286
GPHN	7.33544e-06	-0.338213	0.878	0.937	0.00010844
Mam-R4	7.41982e-06	1.05463	0.293	0.258	0.000109579
COX6C	7.50361e-06	0.740497	0.494	0.481	0.000110706
AL137017.1	7.64445e-06	1.7007	0.159	0.083	0.000112672
Tigger4b	7.69982e-06	0.393674	0.909	0.868	0.000113376
MER63C	7.71205e-06	0.654245	0.579	0.58	0.000113443
FGF14	7.7422e-06	-0.222349	0.988	0.972	0.000113774
AC003681.1	7.7756e-06	1.71021	0.14	0.089	0.000114152
STX1B	7.79647e-06	-0.791784	0.341	0.625	0.000114346
HSPA1A	7.88725e-06	-2.13783	0.049	0.185	0.000115563
MER77B	7.96337e-06	0.959601	0.354	0.319	0.000116484
ZNF800	7.9658e-06	-0.854018	0.28	0.602	0.000116484
AC087286.2	8.0586e-06	2.3906	0.098	0.035	0.000117725
KCNN2	8.17927e-06	0.348577	0.896	0.901	0.000119371
CASP3	8.25989e-06	-1.83379	0.055	0.288	0.000120429
AC007218.2	8.51964e-06	2.60223	0.085	0.026	0.000124094
ARFGEF2	8.57343e-06	-0.597364	0.524	0.787	0.000124756
AC107068.2	8.59396e-06	2.16151	0.11	0.043	0.000124932
AC022146.2	8.79578e-06	2.06252	0.122	0.051	0.000127741
MER58C	8.83472e-06	0.62682	0.567	0.61	0.000128181
CEP152	8.86519e-06	-1.91148	0.049	0.268	0.000128498
ZNF337-AS1	9.07831e-06	1.59761	0.159	0.101	0.000131458
MER102b	9.20691e-06	0.566516	0.707	0.701	0.000133191
LINC01828	9.36782e-06	2.73856	0.079	0.021	0.000135387
Kanga1b	9.38479e-06	1.12676	0.268	0.22	0.0001355
CSN1S1	9.43214e-06	1.34456	0.201	0.119	0.000136052
ANKRD36B	9.53343e-06	-0.69692	0.366	0.691	0.000137379
TMPRSS11D	9.56074e-06	1.69287	0.146	0.084	0.000137639
NRIP1	9.7427e-06	-0.665704	0.482	0.731	0.000140123
X2-LINE	9.79148e-06	1.32259	0.213	0.164	0.000140689
LTR51	9.88069e-06	1.83167	0.128	0.069	0.000141833
EGOT	9.99453e-06	2.18245	0.11	0.043	0.000143329
NDUFC2	1.0196e-05	0.861264	0.335	0.35	0.000146077
LTR84a	1.02195e-05	1.21697	0.244	0.19	0.000146132
NAT8L	1.02123e-05	-0.763748	0.366	0.63	0.000146132
MLT1H1-int	1.0389e-05	1.16155	0.262	0.202	0.000148414
LTR1A2	1.04795e-05	1.11301	0.293	0.233	0.000149562
ANKS1B	1.05391e-05	-0.217412	0.988	0.977	0.000150268
AC007533.1	1.0611e-05	2.41036	0.085	0.03	0.000151148
AC006160.1	1.0627e-05	3.29472	0.061	0.012	0.000151231
AP002528.1	1.10128e-05	3.05526	0.067	0.015	0.000156572
AC015849.3	1.10295e-05	1.45551	0.165	0.132	0.00015666
LINC00672	1.12973e-05	1.29236	0.207	0.165	0.00016031
DNAJB14	1.13672e-05	-0.616631	0.445	0.739	0.000161148
EVI2B	1.16206e-05	2.10696	0.116	0.045	0.000164477
ANK2	1.16242e-05	-0.214415	0.994	0.974	0.000164477
CGGBP1	1.18554e-05	0.895352	0.354	0.344	0.000167588
DST-AS1	1.19246e-05	2.2487	0.104	0.038	0.000168336
RIPPLY2	1.19309e-05	1.50595	0.177	0.112	0.000168336
ACTB	1.20603e-05	-0.558913	0.604	0.759	0.00017
CWC27	1.22598e-05	-0.553312	0.549	0.793	0.000172648
AC018462.1	1.22882e-05	1.98998	0.128	0.051	0.000172884
AC069272.1	1.26669e-05	1.93366	0.116	0.061	0.000178044
FAM66D	1.28719e-05	0.854421	0.384	0.379	0.000180754
SORT1	1.28934e-05	-0.627939	0.494	0.736	0.000180885
AL031599.1	1.29244e-05	1.51266	0.183	0.107	0.000181033
DLEU1	1.29283e-05	1.1961	0.256	0.188	0.000181033
TRAPPC6B	1.31557e-05	-0.935978	0.201	0.547	0.000184044
AC021351.1	1.34794e-05	3.28697	0.055	0.012	0.000188394
OGN	1.34949e-05	2.41667	0.085	0.031	0.000188434
CBLN2	1.38164e-05	-0.403764	0.872	0.921	0.000192743
CDC42SE1	1.40562e-05	0.78701	0.439	0.398	0.000195904
MER113A	1.42695e-05	0.673781	0.53	0.537	0.000198689
MER44A	1.43971e-05	0.49069	0.75	0.752	0.000200279
AL138828.1	1.44925e-05	2.43296	0.085	0.033	0.000201417
AC006460.1	1.47678e-05	1.73226	0.134	0.078	0.000205052
AL022724.3	1.50522e-05	2.3071	0.085	0.035	0.000208805
DNM1	1.56902e-05	-0.423807	0.774	0.911	0.000217453
RTL9	1.5823e-05	1.95345	0.116	0.055	0.000219089
AL353784.1	1.58392e-05	1.61216	0.152	0.089	0.000219108
LRRTM1	1.61874e-05	1.55306	0.159	0.101	0.000223717
POU6F2	1.63668e-05	1.55169	0.146	0.106	0.000225987
MamRep1879	1.65203e-05	1.13425	0.232	0.212	0.000227682
MER63D	1.65073e-05	0.618465	0.579	0.605	0.000227682
PIN4	1.66322e-05	1.36515	0.207	0.14	0.000229013
CEMIP2	1.681e-05	-0.642829	0.451	0.683	0.000231246
RBP2	1.69186e-05	3.30951	0.055	0.012	0.000232096
CEACAM1	1.69017e-05	2.77196	0.073	0.02	0.000232096
AluYk11	1.69163e-05	0.757275	0.451	0.436	0.000232096
RIMKLA	1.69674e-05	0.733201	0.427	0.436	0.00023255
DNAJC1	1.70937e-05	-0.736157	0.378	0.668	0.000234065
RPL4	1.73354e-05	-1.39893	0.098	0.34	0.000237157
KIAA1328	1.73939e-05	-0.81402	0.293	0.585	0.000237738
ACOT13	1.76125e-05	1.24854	0.213	0.177	0.000240505
PLCB1	1.78265e-05	-0.232145	0.988	0.97	0.000243203
AC012404.1	1.78896e-05	2.09151	0.11	0.048	0.000243709
PYGL	1.78964e-05	1.14531	0.256	0.21	0.000243709
GRIK2	1.79328e-05	-0.222873	0.988	0.964	0.000243981
AC092666.1	1.82661e-05	1.98011	0.122	0.051	0.000248288
ATP5PF	1.83083e-05	0.718368	0.476	0.463	0.000248635
HERVIP10B3-int	1.85128e-05	1.26054	0.226	0.159	0.0002508
MER30	1.85184e-05	0.457198	0.78	0.79	0.0002508
CSMD1	1.85056e-05	-0.202931	0.982	0.974	0.0002508
DGKG	1.86227e-05	-0.46206	0.665	0.848	0.000251984
MER65-int	1.87403e-05	0.601766	0.585	0.592	0.000253343
MER5C	1.87861e-05	0.575303	0.628	0.636	0.000253732
MAN2C1	1.89205e-05	-1.22689	0.11	0.41	0.000255315
ZKSCAN1	1.90259e-05	0.612941	0.549	0.592	0.000256504
RPL21	1.9361e-05	0.906825	0.341	0.332	0.000260786
SLC5A3	1.93921e-05	-1.05472	0.171	0.445	0.000260968
MLT1E1A-int	1.9413e-05	1.62853	0.134	0.093	0.000261013
PPP1R9B	1.97584e-05	-2.68308	0.018	0.179	0.000265416
RASL10A	1.97816e-05	0.740369	0.409	0.415	0.000265488
BCKDHB	2.0271e-05	-0.653455	0.433	0.679	0.000271811
CARHSP1	2.0297e-05	1.85447	0.116	0.063	0.000271914
CHL1	2.03887e-05	-0.295516	0.933	0.955	0.000272897
CADPS	2.04253e-05	-0.256542	0.951	0.965	0.000273141
HAGH	2.04922e-05	0.711861	0.53	0.481	0.000273788
GNA14	2.06234e-05	1.07682	0.25	0.197	0.000275293
CPHXL	2.09541e-05	2.56756	0.079	0.025	0.000279457
AC010168.1	2.1068e-05	1.73806	0.14	0.074	0.000280723
PTPN13	2.13252e-05	-0.927304	0.25	0.498	0.000283897
CNKSR2	2.13908e-05	-0.339268	0.909	0.926	0.000284515
TNKS	2.14826e-05	-0.413568	0.768	0.888	0.000285481
SYNPO2	2.19045e-05	-0.475475	0.652	0.8	0.000290826
COX7A1	2.20988e-05	1.15816	0.25	0.174	0.000293145
RFLNA	2.22296e-05	0.803012	0.409	0.397	0.000294617
HSPA4L	2.24647e-05	-0.577317	0.512	0.759	0.000297467
SELP	2.25406e-05	2.35836	0.091	0.03	0.000298206
KCNT2	2.26038e-05	-0.542019	0.591	0.755	0.000298776
ASXL3	2.28328e-05	-0.536902	0.61	0.783	0.000301535
MER21A	2.29264e-05	0.699035	0.482	0.483	0.000302503
AC008871.1	2.31358e-05	3.36182	0.055	0.01	0.000304994
Charlie23a	2.32532e-05	0.944147	0.323	0.294	0.00030627
NTM-AS1	2.33947e-05	2.03624	0.104	0.046	0.00030786
TRIM33	2.3536e-05	-0.544261	0.524	0.795	0.000309446
RFX8	2.36052e-05	1.15087	0.226	0.19	0.000310081
MIF	2.36438e-05	0.775023	0.384	0.395	0.000310314
MLT1F1-int	2.39164e-05	1.57421	0.14	0.096	0.000313615
SCN2A	2.39504e-05	-0.322616	0.909	0.95	0.000313784
HSPA8	2.40013e-05	0.75007	0.415	0.438	0.000314174
ZDHHC23	2.42379e-05	0.830095	0.341	0.387	0.000316991
AL157871.4	2.4319e-05	1.87408	0.122	0.06	0.000317772
KCNV2	2.45026e-05	1.86368	0.116	0.063	0.000319609
MLT1J-int	2.44935e-05	0.907203	0.372	0.326	0.000319609
CR1-16-AMi	2.4611e-05	1.23482	0.226	0.17	0.000320742
AC110611.1	2.46676e-05	3.08284	0.061	0.013	0.000321198
LINC01090	2.48329e-05	1.03509	0.305	0.197	0.000323067
ATP13A2	2.5137e-05	-0.86234	0.238	0.549	0.000326737
SYT7	2.56558e-05	-0.587559	0.506	0.779	0.000333013
C6orf62	2.56647e-05	-0.783001	0.311	0.593	0.000333013
KDM4A-AS1	2.57171e-05	2.11769	0.104	0.043	0.000333112
AC131571.1	2.57159e-05	1.61119	0.128	0.091	0.000333112
AC024610.1	2.61165e-05	3.07012	0.061	0.013	0.00033799
LINC00903	2.61713e-05	2.4497	0.073	0.026	0.000338405
AC009242.1	2.62647e-05	2.90323	0.067	0.015	0.000339317
MER6	2.64246e-05	0.730097	0.482	0.458	0.000341086
ZNF804B	2.71301e-05	-0.341492	0.909	0.945	0.000349888
CASC19	2.71624e-05	2.54517	0.073	0.025	0.000350002
MACROD2	2.75571e-05	-0.286854	0.927	0.952	0.00035478
AC023509.6	2.76858e-05	1.91066	0.116	0.058	0.000356128
SHOC1	2.79111e-05	1.97732	0.11	0.051	0.000358715
TNR	2.8e-05	0.408022	0.811	0.812	0.000359547
LINC00383	2.86719e-05	-3.80622	0.006	0.126	0.000367856
VWA3A	2.87013e-05	-0.699032	0.402	0.676	0.000367916
THOC7	2.88923e-05	0.917171	0.36	0.317	0.000370045
FGF12-AS3	2.91005e-05	2.2684	0.091	0.036	0.000372391
CEND1	2.92924e-05	-0.590859	0.482	0.736	0.000374524
RITA1	2.95886e-05	1.69219	0.122	0.078	0.000377986
WNK1	2.98404e-05	-0.410361	0.75	0.894	0.000380876
AC025034.1	2.98835e-05	1.24568	0.213	0.165	0.000381097
LTR82B	3.05527e-05	0.998356	0.311	0.264	0.000389298
MLT1G1	3.07151e-05	0.586741	0.591	0.61	0.000390875
WDR7	3.07291e-05	-0.359785	0.811	0.924	0.000390875
LTR101-Mam	3.07641e-05	0.700934	0.457	0.499	0.000390986
ECM2	3.12343e-05	1.97042	0.104	0.051	0.000396298
PRRC2C	3.12354e-05	-0.510181	0.61	0.826	0.000396298
LIN7A	3.13348e-05	-0.835129	0.274	0.547	0.000397219
LTR85c	3.13794e-05	0.873603	0.378	0.345	0.000397445
ZNF292	3.15792e-05	-0.458718	0.677	0.876	0.000399636
COX7B	3.2021e-05	0.804502	0.409	0.362	0.000404881
L1MEg2	3.21912e-05	0.762157	0.415	0.426	0.000406688
ITGA6	3.27266e-05	1.24708	0.189	0.132	0.0004131
LRRIQ1	3.28884e-05	-1.16651	0.134	0.392	0.00041479
ANO3	3.30335e-05	-0.443551	0.695	0.863	0.000416267
THOP1	3.35545e-05	-1.33915	0.098	0.349	0.000422474
LINC01003	3.36134e-05	2.00761	0.104	0.05	0.000422858
MAST4	3.37631e-05	-0.268989	0.957	0.959	0.000424381
AL049569.1	3.39607e-05	1.67745	0.134	0.076	0.000426504
RGS7	3.42987e-05	0.271008	0.963	0.944	0.000430386
AC022872.1	3.43656e-05	2.00642	0.11	0.048	0.00043086
AL049552.1	3.49128e-05	1.92625	0.116	0.05	0.000437352
HAPLN4	3.52875e-05	-0.950942	0.195	0.471	0.000441673
C1orf35	3.56994e-05	1.05256	0.262	0.231	0.000446453
MYCBP	3.60455e-05	1.71038	0.128	0.071	0.000450402
EXOC6B	3.61184e-05	-0.360324	0.86	0.926	0.000450934
AGBL1	3.62066e-05	2.38431	0.116	0.046	0.000451461
AL139106.1	3.62518e-05	1.83479	0.116	0.061	0.000451461
WDR60	3.62237e-05	0.369344	0.841	0.893	0.000451461
MAPRE2	3.68479e-05	-0.470659	0.616	0.853	0.0004585
GABRG2	3.6976e-05	-0.458832	0.671	0.853	0.000459709
THSD7A	3.70855e-05	2.18616	0.098	0.033	0.000460518
RDX	3.7134e-05	0.609942	0.537	0.577	0.000460518
RHOQ	3.7133e-05	-0.928265	0.213	0.488	0.000460518
MER57A-int	3.73901e-05	0.543786	0.598	0.651	0.000463307
KLHL1	3.76582e-05	-0.752671	0.329	0.479	0.00046624
UCON132b	3.83377e-05	1.61335	0.14	0.088	0.000474258
MLT1G3	3.84706e-05	0.683556	0.482	0.474	0.000475505
ZNF638	3.87606e-05	-0.360054	0.829	0.926	0.000478692
AC023389.1	3.88604e-05	1.44933	0.171	0.109	0.000479526
GPATCH2L	3.92559e-05	-0.656471	0.396	0.693	0.000484004
NDRG4	3.93766e-05	-0.442579	0.671	0.853	0.00048509
SOD1	4.00307e-05	0.585587	0.573	0.587	0.000492739
AP1G2	4.03795e-05	-1.10598	0.159	0.423	0.000496621
HERC3	4.06248e-05	-0.631743	0.433	0.689	0.000499225
DNAJB1	4.14564e-05	-1.4935	0.079	0.298	0.000509022
VPS50	4.18187e-05	-0.501707	0.634	0.817	0.000513047
RHOT2	4.1863e-05	-0.817494	0.268	0.56	0.000513168
AC012615.2	4.19069e-05	2.93289	0.061	0.015	0.000513282
KHDRBS2-OT1	4.24887e-05	-0.681146	0.372	0.668	0.000519979
MEP1B	4.34034e-05	1.7967	0.128	0.068	0.000530736
Charlie8	4.34789e-05	0.581415	0.549	0.608	0.000531223
AC022973.3	4.37795e-05	2.12671	0.098	0.04	0.000534455
RFPL2	4.38876e-05	-1.61206	0.067	0.248	0.000535335
ZNF611	4.40002e-05	1.02139	0.256	0.235	0.000536269
SGCZ	4.52478e-05	-0.425223	0.841	0.851	0.000551022
CNR1	4.56984e-05	-0.589128	0.451	0.737	0.000556053
HARS1	4.62826e-05	-0.947959	0.195	0.499	0.000562701
ANKRD62P1-PARP4P3	4.63421e-05	-1.44269e+08	0	0.086	0.000562964
PDE4D	4.71241e-05	-0.209171	0.982	0.969	0.000571996
COMMD6	4.80848e-05	1.16411	0.238	0.179	0.00058318
PSMA7	4.84644e-05	0.793803	0.396	0.364	0.000587305
MLT1J2-int	4.89266e-05	0.896287	0.311	0.321	0.00059194
PAPOLA	4.88987e-05	-0.53551	0.524	0.762	0.00059194
GPR171	4.95122e-05	2.7223	0.067	0.018	0.000598538
AP002852.1	4.99969e-05	2.21901	0.085	0.035	0.00060369
AC106881.1	5.00197e-05	2.10784	0.085	0.041	0.00060369
AC010974.2	5.01655e-05	2.23609	0.079	0.033	0.000604959
HACD4	5.04782e-05	1.90243	0.104	0.053	0.000608236
MLXIP	5.05543e-05	-1.13395	0.146	0.413	0.000608659
ANKRD30BL	5.1014e-05	-0.632785	0.384	0.658	0.000613696
MER110A	5.10918e-05	1.4743	0.159	0.104	0.000614136
AC103770.1	5.12513e-05	1.80915	0.116	0.058	0.000615555
NAV2-AS3	5.14688e-05	1.88373	0.104	0.051	0.000617668
LINC00632	5.17138e-05	-0.273272	0.939	0.964	0.000620106
CPA6	5.1998e-05	2.9177	0.055	0.015	0.000623011
AL136988.2	5.24611e-05	3.12682	0.055	0.012	0.000628054
WDFY3-AS1	5.31613e-05	3.12212	0.055	0.012	0.000635532
ATP8A1	5.31713e-05	-0.379246	0.793	0.906	0.000635532
UCON37	5.32284e-05	2.73621	0.061	0.017	0.000635703
AC055733.2	5.36299e-05	2.03964	0.098	0.043	0.000639984
DMAP1	5.42515e-05	-1.39601	0.091	0.321	0.000646881
AC004974.1	5.43859e-05	2.53853	0.067	0.023	0.000647618
VAT1L	5.44005e-05	0.331585	0.866	0.902	0.000647618
LRRC39	5.65983e-05	1.07452	0.25	0.203	0.000673243
BEX2	5.74261e-05	0.585393	0.543	0.587	0.000682543
HDAC9	5.77853e-05	-0.270812	0.951	0.947	0.000686264
ABCB6	5.79411e-05	-1.27849	0.11	0.342	0.000687565
AC009396.3	5.81491e-05	3.10577	0.055	0.012	0.000689482
MamRep1527	5.84499e-05	0.995771	0.274	0.251	0.000692497
LINC01006	5.86593e-05	1.0089	0.268	0.231	0.000693871
PDE1C	5.8656e-05	-0.301441	0.927	0.939	0.000693871
AC013640.1	5.87714e-05	2.38154	0.073	0.028	0.000694644
MER90a	5.88852e-05	0.728225	0.421	0.448	0.000695435
MER63B	5.9316e-05	0.656703	0.494	0.488	0.000699967
CENPJ	5.98069e-05	-1.51714	0.073	0.274	0.000705199
AC104123.1	6.00642e-05	0.823138	0.335	0.311	0.000707416
TSC22D2	6.00901e-05	-0.579423	0.457	0.717	0.000707416
MLLT3	6.10671e-05	-0.360069	0.829	0.914	0.000718348
P2RX6	6.16271e-05	-1.57286	0.067	0.264	0.000724362
NCL	6.18055e-05	1.04239	0.226	0.228	0.000725885
DDX18	6.18887e-05	0.6913	0.488	0.468	0.000726288
CEBPZ	6.24436e-05	1.07125	0.238	0.213	0.000732222
CDH18	6.28324e-05	-0.305103	0.933	0.949	0.0007362
SEMA3E	6.35513e-05	-1.82548	0.049	0.17	0.000744036
SLC25A36	6.38819e-05	-0.429876	0.652	0.846	0.000747317
CCK	6.4181e-05	1.60265	0.14	0.084	0.000750226
SKA3	6.43708e-05	2.89877	0.055	0.013	0.000751853
ACVR1B	6.50361e-05	-0.836565	0.226	0.522	0.000759027
MRPL54	6.58988e-05	1.59138	0.128	0.084	0.000768492
MAP4K3	6.61788e-05	-0.448815	0.671	0.851	0.000771152
L4-A-Mam	6.67414e-05	0.330991	0.939	0.889	0.000777098
TMEM63B	6.68485e-05	-1.05089	0.159	0.438	0.000777736
AC069547.2	6.72992e-05	2.63606	0.067	0.02	0.000782367
ADAM28	6.77767e-05	1.34842	0.183	0.122	0.000787302
GPR18	6.79181e-05	2.14996	0.085	0.036	0.000788327
C18orf32	6.82151e-05	0.780774	0.396	0.374	0.000791157
JAKMIP2	6.88586e-05	-0.387492	0.744	0.901	0.000797198
RNF187	6.88127e-05	-1.02408	0.159	0.425	0.000797198
PIK3R4	6.8897e-05	-1.40435	0.073	0.302	0.000797198
L1M	6.97423e-05	1.40486	0.171	0.116	0.000806351
AL591518.1	7.04576e-05	2.64767	0.061	0.02	0.000813356
MIR1-Amn	7.04447e-05	0.477101	0.634	0.742	0.000813356
KLHL7	7.10239e-05	-0.625717	0.396	0.701	0.000819257
P2RY12	7.13483e-05	2.25659	0.085	0.028	0.00082236
AL513188.1	7.31899e-05	2.78769	0.061	0.017	0.000842932
COPS9	7.33858e-05	0.867356	0.335	0.304	0.000844533
UBOX5-AS1	7.34636e-05	2.03473	0.098	0.045	0.000844775
SSBP2	7.3987e-05	-0.332772	0.86	0.919	0.000850135
GSE1	7.40478e-05	0.605369	0.561	0.529	0.000850176
LINC01695	7.44793e-05	-1.70423	0.043	0.241	0.000854471
PNMA3	7.53873e-05	-0.89352	0.201	0.498	0.00086422
RTL1	7.58021e-05	1.34114	0.183	0.117	0.000868305
SCRT1	7.60918e-05	-1.1698	0.128	0.354	0.000870952
MER57D	7.62576e-05	1.23111	0.189	0.147	0.000872178
HCN2	7.65125e-05	-1.23234	0.104	0.355	0.00087442
PDE4B	7.69255e-05	0.425372	0.75	0.734	0.000878464
AC018511.2	7.81456e-05	2.62109	0.061	0.02	0.000891712
AC007222.2	7.82834e-05	1.57155	0.146	0.088	0.000892598
NYAP2	7.84588e-05	-0.541031	0.506	0.709	0.000893912
AL353138.1	7.88793e-05	1.99327	0.085	0.046	0.000898015
SNUPN	8.07047e-05	1.27842	0.177	0.139	0.000917391
AC092944.1	8.06886e-05	-1.619	0.061	0.246	0.000917391
ZER1	8.14068e-05	-0.864583	0.201	0.527	0.000924664
SRD5A3-AS1	8.18885e-05	2.61578	0.067	0.018	0.000928716
GRIK1	8.18736e-05	-1.84737	0.024	0.132	0.000928716
EIF3J	8.30207e-05	0.815185	0.348	0.364	0.000940837
MIPOL1	8.31477e-05	-0.453407	0.646	0.815	0.000941559
AC244517.2	8.35356e-05	2.45484	0.067	0.025	0.000945231
RSL24D1	8.45243e-05	0.936884	0.28	0.269	0.00095569
AC103974.1	8.46626e-05	2.06051	0.085	0.036	0.000956526
SMYD3	8.61518e-05	-0.253679	0.97	0.96	0.000972612
ANKRD26	8.6303e-05	-0.419025	0.72	0.899	0.000973579
AP002336.2	8.69884e-05	1.47228	0.146	0.096	0.000980566
OSBPL6	8.75397e-05	-0.312375	0.872	0.939	0.000986033
TNNI3K	8.78435e-05	-0.845028	0.213	0.524	0.000988706
AC019211.1	8.87872e-05	0.589993	0.537	0.436	0.00099857
ASCC3	8.98238e-05	-0.405696	0.732	0.876	0.00100946
MYO3A	9.03846e-05	-2.03147	0.043	0.197	0.001015
AC023424.2	9.10082e-05	1.8704	0.098	0.055	0.00102123
LTR89	9.2168e-05	0.936676	0.287	0.264	0.00103346
SHOC2	9.29963e-05	-0.698026	0.311	0.638	0.00104197
OPN5	9.48785e-05	2.43981	0.073	0.023	0.00106225
CSNKA2IP	9.50775e-05	-1.30697	0.098	0.293	0.00106368
CNTN5	9.57253e-05	0.685034	0.396	0.392	0.00107012
NEFL	9.66736e-05	0.449854	0.671	0.716	0.00107991
LDHA	9.75112e-05	0.714532	0.427	0.395	0.00108845
PIAS1	9.79939e-05	-0.407303	0.689	0.861	0.00109301
UQCR11	9.86081e-05	0.878212	0.317	0.284	0.00109904
ADGRL2	9.90396e-05	0.360473	0.823	0.835	0.00110302
AC011092.2	9.99174e-05	1.37353	0.171	0.114	0.00111196
C2orf88	0.000101304	0.966511	0.274	0.238	0.00112654
PLXDC2	0.000101379	0.699622	0.341	0.334	0.00112654
CYP7B1	0.000101913	-0.99352	0.201	0.403	0.00113163
TSC22D1	0.000102038	0.312461	0.896	0.902	0.00113217
AKAP8L	0.000102539	-0.673287	0.366	0.674	0.00113688
AC009716.1	0.000103028	2.3386	0.073	0.028	0.00114146
PAGR1	0.000103391	-1.16064	0.11	0.367	0.00114462
KLC2	0.000104487	-0.868997	0.195	0.491	0.0011559
AC023051.1	0.000105787	2.49302	0.055	0.02	0.0011694
KMT2C	0.000107943	-0.37367	0.744	0.911	0.00119235
MER85	0.000108207	1.10049	0.201	0.19	0.00119438
AC007368.1	0.000108476	-0.444856	0.665	0.818	0.00119645
AL589740.1	0.00010862	-1.02855	0.207	0.278	0.00119716
AC091887.1	0.000109374	1.85387	0.098	0.053	0.00120457
USP9Y	0.000111138	0.545672	0.732	0.469	0.0012231
AK3	0.000113662	-1.18295	0.11	0.354	0.00124995
WDR18	0.000114132	-1.71261	0.049	0.238	0.00125419
ARFGAP1	0.000114533	-1.13542	0.11	0.383	0.00125766
AL139353.2	0.000115389	2.05476	0.085	0.04	0.00126613
HERV3-int	0.000116199	1.15668	0.207	0.159	0.00127408
DLGAP2	0.000116292	0.216968	0.976	0.957	0.00127415
GNA14-AS1	0.000117267	1.91503	0.085	0.051	0.00128389
KIAA2012	0.000117451	-2.12537	0.03	0.169	0.00128496
PDE1A	0.000120346	-0.331554	0.823	0.932	0.00131566
AC007216.4	0.000120439	1.40626	0.134	0.107	0.0013157
LTR38	0.000120584	1.34881	0.171	0.119	0.00131633
MER113	0.000122356	0.336524	0.909	0.876	0.00133395
RUFY3	0.000122378	-0.391782	0.671	0.873	0.00133395
LINC01117	0.000122504	1.67451	0.122	0.061	0.00133435
ATP5MC1	0.000122704	0.677479	0.457	0.438	0.00133554
RNF150	0.000123617	-0.43982	0.628	0.817	0.00134449
MT-ND5	0.000125481	-1.09618	0.384	0.651	0.00136377
Z82217.1	0.000126339	2.51006	0.061	0.021	0.0013712
MPP7	0.000126349	-0.824091	0.213	0.507	0.0013712
CEBPZOS	0.000126763	1.06103	0.22	0.207	0.00137469
NCR3LG1	0.000127406	0.979089	0.244	0.235	0.00138065
NR3C1	0.000128804	-0.408705	0.677	0.874	0.00139478
MER65A	0.000129488	0.71882	0.409	0.426	0.00140116
ZNF91	0.000129754	-0.540539	0.506	0.744	0.00140302
AL596218.1	0.000130671	2.07412	0.079	0.038	0.00141191
IP6K2	0.000132404	-0.946263	0.189	0.448	0.00142959
MLT2B2	0.000134215	0.760547	0.378	0.37	0.0014481
UQCC2	0.000134602	0.948799	0.268	0.256	0.00145122
SCN1A-AS1	0.00013538	0.37768	0.841	0.77	0.00145854
ELP4	0.00013815	-0.761362	0.28	0.557	0.00148732
CNOT2	0.000139848	-0.469793	0.579	0.798	0.00150451
PCBP2	0.0001403	-0.732319	0.293	0.579	0.00150827
PPP1R12B	0.000141576	-0.374257	0.738	0.884	0.00152089
AL078459.1	0.0001446	1.33447	0.171	0.112	0.00155114
L1P4a	0.000144561	-0.465967	0.585	0.836	0.00155114
MLT1F1	0.000145034	0.560782	0.53	0.567	0.00155354
EPB41L1	0.000144987	-0.684012	0.311	0.605	0.00155354
MER6B	0.000145178	1.02133	0.238	0.217	0.00155397
UCK2	0.000147467	0.772787	0.354	0.352	0.00157733
KIZ-AS1	0.000148801	1.59227	0.122	0.074	0.00159046
NDUFB11	0.000151623	1.01569	0.238	0.198	0.00161946
MAMSTR	0.000154143	2.32206	0.073	0.025	0.00164519
VAMP1	0.000155151	-0.733326	0.28	0.532	0.00165476
Charlie15b	0.000156688	0.57023	0.524	0.559	0.00166995
AC006460.2	0.000157098	1.03683	0.213	0.203	0.00167312
MER50-int	0.000159455	1.07171	0.189	0.192	0.00169701
ITGB1BP1	0.000159969	0.483609	0.604	0.683	0.00170004
DUSP1	0.000159953	-1.22061	0.122	0.294	0.00170004
CSNK1E	0.000160309	-0.743031	0.256	0.579	0.00170243
ZBTB32	0.00016106	2.62631	0.055	0.018	0.00170919
EMC6	0.000161505	1.36486	0.14	0.112	0.00171024
KDM5D	0.000161376	0.779756	0.384	0.304	0.00171024
CA10	0.000161434	-0.929404	0.213	0.317	0.00171024
AC104365.2	0.000162273	1.48938	0.134	0.089	0.00171716
PTCHD1	0.000163101	-0.615754	0.409	0.664	0.00172469
AC008771.1	0.000164828	0.96141	0.274	0.235	0.00174172
KCNJ15	0.000165887	2.61537	0.055	0.018	0.00175166
AC126182.3	0.000166522	2.62853	0.055	0.018	0.0017556
C4orf48	0.000166564	0.966523	0.268	0.231	0.0017556
SHTN1	0.000166615	-0.425321	0.671	0.833	0.0017556
AC025211.1	0.000167463	2.1821	0.079	0.031	0.00176079
FANCC	0.000167242	1.156	0.183	0.155	0.00176079
SAP30L	0.00016745	-1.88456	0.037	0.195	0.00176079
PLD5	0.000169098	1.21837	0.14	0.131	0.00177673
PDE10A	0.000169369	-0.49502	0.543	0.745	0.00177831
NLRC3	0.000171494	2.61623	0.055	0.018	0.00179936
MTFR1	0.000173229	0.994339	0.256	0.221	0.00181628
ARHGAP32	0.000173454	-0.294453	0.896	0.921	0.00181735
CCDC65	0.000173664	1.23615	0.177	0.134	0.00181828
IFIT2	0.000174104	1.82586	0.091	0.051	0.00182159
AC079362.1	0.00017605	2.41523	0.067	0.023	0.00184066
SPAG16	0.000176809	-0.384403	0.738	0.856	0.00184729
FNBP1L	0.000177195	-0.423977	0.652	0.823	0.00185003
LINC01115.1	0.00017926	-1.44269e+08	0	0.078	0.00187027
AL359317.2	0.00018076	2.15277	0.079	0.033	0.0018846
MER1A	0.000181599	0.444104	0.628	0.752	0.00189202
AF107885.2	0.000183305	2.12066	0.061	0.036	0.00190838
TTC29	0.000183426	-1.44269e+08	0	0.073	0.00190838
MamRep564	0.000184831	1.02733	0.232	0.217	0.00192031
LTR8	0.000184787	0.536565	0.555	0.603	0.00192031
AL356094.2	0.000185298	-1.44269e+08	0	0.081	0.00192381
LINC02147	0.000185772	1.93738	0.079	0.043	0.00192604
IQSEC1	0.000185651	0.298181	0.927	0.884	0.00192604
SMARCA2	0.000186328	-0.430304	0.634	0.83	0.00193046
RPA3	0.000186812	1.44581	0.116	0.096	0.00193412
FTH1	0.000188102	0.321537	0.939	0.886	0.00194477
DLG4	0.000188097	-0.907725	0.189	0.453	0.00194477
ADAP1	0.00018854	-1.41795	0.073	0.279	0.00194794
PCDH9-AS3	0.000189513	2.75932	0.055	0.015	0.00195663
CELF2	0.000191019	-0.204351	0.994	0.972	0.00197082
TMEM117	0.000192416	-0.364442	0.805	0.883	0.00198385
IARS1	0.000192565	0.549058	0.524	0.565	0.00198401
DPY19L2	0.00019292	-0.526304	0.482	0.757	0.00198629
MLT1L-int	0.000193524	2.25719	0.073	0.028	0.00199113
AC017037.5	0.000195388	1.98924	0.079	0.04	0.00200683
AC009505.1	0.000195436	1.76033	0.104	0.053	0.00200683
SPATA6	0.000195456	-0.851334	0.213	0.466	0.00200683
CPSF6	0.000196117	-0.541083	0.433	0.727	0.00201223
NELL1	0.000196346	0.418767	0.72	0.707	0.00201319
UQCC3	0.000198284	1.96032	0.085	0.041	0.00203166
THSD4	0.000198426	0.666842	0.372	0.417	0.00203171
AL590807.1	0.000199416	1.18282	0.183	0.137	0.00204044
CAV3	0.000200349	1.89681	0.098	0.043	0.00204858
LINC02224	0.000201423	-1.0381	0.134	0.34	0.00205815
NBEAL1	0.000202261	-0.657387	0.335	0.613	0.00206528
TLE2	0.00020264	-1.00779	0.152	0.42	0.00206773
RFX3	0.000204489	-0.352845	0.823	0.896	0.00208517
Zaphod2	0.000205077	1.42475	0.146	0.098	0.00208973
GUCY1A2	0.000207895	-0.38177	0.707	0.841	0.00211699
AC125793.1	0.000210161	2.3879	0.061	0.023	0.0021386
DYNLL1	0.000213117	0.40856	0.756	0.745	0.0021672
AC011369.1	0.00021334	1.19264	0.189	0.132	0.00216798
AL353586.1	0.000213821	2.03068	0.085	0.038	0.00217053
MSTB1	0.000213883	0.402661	0.726	0.798	0.00217053
X7B-LINE	0.000216007	0.9966	0.22	0.221	0.00219059
MER113B	0.000217562	0.83947	0.293	0.314	0.00220485
PIAS2	0.000218576	-0.423833	0.634	0.831	0.00221362
ENY2	0.000218889	0.700071	0.402	0.418	0.00221529
NDUFA11	0.000219733	0.904335	0.28	0.256	0.0022208
AFF3	0.000219668	-0.28148	0.921	0.942	0.0022208
KRCC1	0.00022098	-1.7526	0.037	0.218	0.00223188
AC138123.1	0.000223616	-2.26004	0.018	0.145	0.00225697
LINC01550	0.000226412	1.00538	0.244	0.195	0.00228364
LINC01945	0.000226683	-2.41992	0.018	0.152	0.00228482
Tigger3c	0.000227101	0.534648	0.537	0.597	0.00228749
ORSL-2b	0.000227781	0.813906	0.323	0.312	0.00229278
ART3	0.000227943	-1.16188	0.104	0.301	0.00229286
GABRB2	0.000229527	-0.279189	0.89	0.945	0.00230722
CARTPT	0.000231615	2.41507	0.055	0.021	0.00232665
MIR4500HG	0.000232006	-0.620812	0.341	0.6	0.00232809
FKBP5	0.000232072	-1.30502	0.091	0.25	0.00232809
STAG3	0.000238181	1.06097	0.195	0.183	0.00238614
VDAC1	0.000238167	0.571623	0.567	0.509	0.00238614
SORBS2	0.000238611	-0.374215	0.811	0.878	0.00238884
NUDT4	0.000238789	-0.87762	0.171	0.474	0.00238902
MamGypLTR1c	0.000239701	0.867523	0.311	0.274	0.00239653
CD59	0.000240673	0.675579	0.372	0.395	0.00240301
LNPEP	0.000240652	-0.586247	0.39	0.669	0.00240301
PAN3	0.000241096	-0.500816	0.512	0.777	0.002404
PIGQ	0.000241032	-1.45653	0.067	0.256	0.002404
TIMP3	0.000241428	1.40456	0.116	0.096	0.00240409
KIAA0825	0.000241413	-0.446292	0.646	0.818	0.00240409
SLC1A4	0.000242131	-1.03716	0.134	0.403	0.00240947
Tigger9a	0.000243061	0.80448	0.329	0.321	0.0024171
FER1L6-AS2	0.000244923	-1.44269e+08	0	0.056	0.00243399
ZDHHC11	0.000250226	1.08931	0.22	0.164	0.00248503
PPFIA4	0.000252228	-0.604312	0.378	0.671	0.00250324
AC092343.1	0.000253805	2.32808	0.067	0.025	0.00251721
PEAK1	0.000254432	-0.451675	0.555	0.808	0.00252175
AC004112.1	0.000254898	2.20081	0.067	0.03	0.00252468
NRN1	0.000256341	0.589867	0.494	0.496	0.00253728
CASC2	0.00025797	-0.771995	0.262	0.491	0.0025517
NEK5	0.000259226	1.65334	0.116	0.064	0.00256242
INSYN2B	0.000259427	1.80403	0.091	0.051	0.0025627
TRPM3	0.000260055	-0.463682	0.567	0.74	0.0025672
GGCX	0.000261918	0.99108	0.244	0.21	0.00258387
AL136369.2	0.000262214	-1.44269e+08	0	0.078	0.00258508
AC103726.2	0.000262922	2.02399	0.079	0.033	0.00258897
AC105180.2	0.000262957	-1.74225	0.049	0.159	0.00258897
AC004470.2	0.00026443	-0.307564	0.848	0.917	0.00260175
ABHD15-AS1	0.000266756	1.21918	0.159	0.136	0.0026229
BAALC	0.000267086	-0.370771	0.768	0.873	0.0026244
CCN1	0.000267594	-3.49233	0.006	0.101	0.00262766
AC005480.1	0.000269523	1.79366	0.085	0.051	0.00264311
SYTL2	0.000269468	-1.13638	0.122	0.329	0.00264311
CACNA2D1-AS1	0.000271232	2.75964	0.055	0.013	0.00265635
AC105430.1	0.000271057	2.18659	0.073	0.03	0.00265635
GALK2	0.000273898	-0.553252	0.415	0.706	0.0026807
RIMS3	0.000274265	-1.20575	0.098	0.291	0.00268252
AC073050.1	0.000276546	-0.355725	0.774	0.874	0.00270305
BDH1	0.000277842	0.53501	0.53	0.607	0.00271394
AC107419.1	0.000278067	1.50381	0.122	0.069	0.00271435
ME1	0.000278263	-0.571278	0.415	0.689	0.00271448
FSIP2	0.00028048	1.52547	0.134	0.073	0.00273252
AC005670.3	0.000280316	0.558312	0.518	0.56	0.00273252
LINC02774	0.000282937	0.9209	0.25	0.236	0.00275465
EIF4G3	0.000283491	-0.27063	0.927	0.939	0.00275823
ZBTB18	0.000283919	-0.58986	0.384	0.671	0.00276059
PCMT1	0.000285208	0.508211	0.598	0.592	0.0027695
Tigger13a	0.000285196	0.306469	0.909	0.886	0.0027695
CYB5B	0.000286968	-0.93019	0.165	0.421	0.00278477
DPP7	0.000291558	-0.733654	0.268	0.575	0.00282747
AC017101.1	0.000292886	1.8942	0.085	0.045	0.00283849
HSD3B1	0.000295749	2.62787	0.055	0.017	0.00286437
ARHGAP9	0.000298296	1.68519	0.098	0.061	0.00288716
LTR83	0.000301182	1.01448	0.195	0.208	0.00291319
PACRG	0.000304482	-0.563335	0.409	0.686	0.00293937
TAPT1	0.000304342	-0.648932	0.335	0.588	0.00293937
GANC	0.000304218	-1.11728	0.11	0.342	0.00293937
DPM1	0.000305718	-0.803548	0.238	0.499	0.00294939
SCRG1	0.000306571	0.913716	0.256	0.231	0.00295569
MADE2	0.000307379	1.04436	0.22	0.192	0.00295964
LONRF2	0.000307328	-0.377363	0.677	0.863	0.00295964
UMAD1	0.000308196	-0.572585	0.378	0.674	0.00296559
ZNF790	0.000308447	1.2693	0.152	0.119	0.00296608
PIGC	0.00030959	1.29025	0.159	0.114	0.00297323
TRIM25	0.000309439	1.05909	0.207	0.175	0.00297323
RFNG	0.00031105	-2.72124	0.012	0.14	0.00298532
GIPC2	0.000312014	-0.688168	0.256	0.55	0.00299263
AC025627.1	0.000313094	1.79977	0.098	0.051	0.00300106
RSRP1	0.000314826	-0.41673	0.671	0.802	0.00301571
FGF17	0.000315111	-1.37371	0.067	0.279	0.00301615
C6orf163	0.000315278	-1.44269e+08	0	0.074	0.00301615
AC011405.1	0.000316331	2.05093	0.079	0.035	0.00302428
NOVA1	0.000318235	0.322637	0.835	0.874	0.00304053
LTR12D	0.000318488	1.20581	0.165	0.14	0.00304098
OPA1	0.000319868	-0.44004	0.591	0.803	0.0030522
ENGASE	0.00032027	-1.34106	0.079	0.274	0.00305407
TCERG1	0.000322003	-0.460119	0.628	0.817	0.00306863
TARS3	0.000322452	0.464087	0.646	0.668	0.00307094
ZMYM2	0.000322991	-0.376065	0.72	0.85	0.0030741
AC018878.1	0.00032364	1.80309	0.098	0.05	0.00307831
AC068987.1	0.000324542	2.31106	0.061	0.025	0.00308492
SNCB	0.000327413	-0.725855	0.287	0.514	0.00311021
AC242426.2	0.0003279	-0.757988	0.238	0.479	0.00311285
FIP1L1	0.000328894	-0.607841	0.372	0.656	0.0031203
PIP4K2A	0.000329754	-0.419187	0.634	0.817	0.00312645
DUSP8	0.00033091	-0.95192	0.159	0.417	0.00313541
THE1C-int	0.000334898	0.427219	0.713	0.745	0.00316916
TMEFF2	0.00033479	-0.29548	0.854	0.922	0.00316916
ADK	0.000337229	-0.283992	0.896	0.932	0.00318919
AJ009632.2	0.000338069	-0.291011	0.878	0.916	0.00319509
SELENOH	0.000343259	0.701963	0.39	0.393	0.00324209
LINC02232	0.000350343	-1.79361	0.043	0.164	0.00330689
KCNQ5-AS1	0.000358652	1.8303	0.098	0.041	0.00338317
FOXP1-AS1	0.000359378	2.24737	0.067	0.026	0.00338787
ACTN1	0.000359906	-0.496561	0.512	0.739	0.00339069
LINC02250	0.000361838	1.70085	0.091	0.056	0.00340673
SEMA5A	0.000362069	0.782388	0.262	0.268	0.00340675
SNAP25	0.000362503	-0.21658	0.97	0.974	0.00340867
AC108159.1	0.000368034	2.12466	0.073	0.03	0.0034585
AC009542.1	0.000370745	1.638	0.104	0.061	0.00348177
ERVL-B4-int	0.000371376	0.386327	0.75	0.817	0.00348549
SLC38A2	0.000371904	-0.720273	0.28	0.547	0.00348824
TMEM65	0.000380224	-0.748321	0.268	0.521	0.00356262
AL133351.4	0.000380313	-0.938614	0.146	0.38	0.00356262
PIWIL4	0.000382511	1.03026	0.195	0.192	0.00358095
HNRNPU	0.000384678	-0.376285	0.726	0.863	0.00359897
CDC7	0.000385144	-1.23872	0.085	0.301	0.00360106
INSIG2	0.000385719	-0.852882	0.195	0.446	0.00360417
NSMF	0.00038694	-0.955622	0.152	0.41	0.00361331
PARK7	0.000387598	0.897683	0.262	0.24	0.00361717
ZNF256	0.000390898	2.3835	0.061	0.021	0.00364193
AC006355.2	0.000390986	0.995704	0.226	0.202	0.00364193
EFNA5	0.000390908	-0.27283	0.921	0.934	0.00364193
ZNF385D	0.000403146	-0.769141	0.256	0.455	0.00375285
MER4E1	0.000406163	0.591172	0.463	0.491	0.00377857
SPAG5	0.000406906	-3.37927	0.006	0.109	0.00378311
AC073569.2	0.000408017	2.57569	0.055	0.015	0.00379106
Arthur1	0.000408473	0.410388	0.726	0.75	0.00379292
GPR137C	0.000410067	-0.637567	0.341	0.61	0.00380535
NELL2	0.000411575	-0.266953	0.921	0.936	0.00381696
TPO	0.000412017	2.03499	0.073	0.031	0.00381867
AC113386.1	0.000413805	1.17986	0.165	0.132	0.00383285
SLAIN1	0.000416375	-0.69411	0.299	0.574	0.00384946
CARM1	0.000416355	-1.19226	0.085	0.331	0.00384946
SLC43A1	0.000415867	-2.32237	0.018	0.147	0.00384946
ZEB2	0.000417607	-0.330238	0.811	0.917	0.00385845
AC009107.2	0.000421415	1.57375	0.11	0.069	0.00388898
RGL1	0.000421435	-0.347541	0.738	0.879	0.00388898
CCDC30	0.000424319	-0.556121	0.396	0.683	0.00391316
OVCH1-AS1	0.000426724	1.27319	0.152	0.106	0.0039329
AL157392.2	0.000427918	1.47588	0.122	0.081	0.00394146
MER66B	0.000428976	0.739313	0.366	0.37	0.00394876
AC093866.1	0.000433157	1.82138	0.085	0.045	0.00398231
L1P2	0.000433022	0.260787	0.963	0.949	0.00398231
SFTA1P	0.00043503	1.93759	0.073	0.04	0.00399706
MER101	0.000435681	1.62425	0.098	0.064	0.00400056
GRM1	0.000438509	0.685405	0.317	0.301	0.00402329
MTRNR2L12	0.000438697	-1.72345	0.091	0.301	0.00402329
AL049869.3	0.000440339	1.22563	0.152	0.127	0.00403585
AL355474.1	0.000441462	2.20875	0.067	0.026	0.00404365
ZNF493	0.000441927	-0.525408	0.433	0.671	0.00404541
CDH7	0.00044319	-0.605793	0.409	0.582	0.00405448
MER45A	0.000447317	0.687647	0.39	0.39	0.00408972
Tigger10	0.000448638	0.549583	0.506	0.537	0.00409927
DDX51	0.000451228	-1.58727	0.049	0.217	0.00412041
HS6ST3	0.000452666	-0.358209	0.762	0.876	0.004131
HERC2	0.00045633	0.471701	0.622	0.653	0.00416188
TMEM123	0.000457451	2.21086	0.067	0.025	0.00416699
MMS22L	0.000457359	-1.47018	0.061	0.213	0.00416699
LINC02853	0.000460257	-1.66807	0.043	0.162	0.00418997
NDUFB2	0.000462598	0.713189	0.396	0.349	0.0042087
THOC2	0.000463855	-0.535855	0.463	0.709	0.00421756
TCF25	0.000467606	0.376501	0.762	0.795	0.00424907
CTNNA2	0.000474688	-0.189634	0.982	0.965	0.00431078
KLHL29	0.000481387	0.338985	0.848	0.84	0.00436894
RPL38	0.000488631	0.942872	0.22	0.22	0.00442928
ACTR1A	0.000488368	-0.96156	0.128	0.382	0.00442928
CSMD3	0.000490898	-0.214011	0.982	0.952	0.00444641
TRIM2	0.000491119	-0.402139	0.622	0.818	0.00444641
ARMCX3	0.000494605	0.557766	0.518	0.506	0.00447524
PEG3	0.000495862	-0.448737	0.567	0.787	0.00448389
PLEKHA1	0.000498585	-0.368748	0.683	0.856	0.00450576
STK11IP	0.000499731	-1.12255	0.104	0.337	0.00451338
TTC7A	0.000507258	0.743994	0.348	0.34	0.00457858
NDUFB4	0.000508808	0.744786	0.329	0.332	0.00458977
CHCHD2	0.000510573	0.690452	0.372	0.35	0.00460174
SCRN2	0.000510754	-1.45012	0.061	0.231	0.00460174
YJEFN3	0.000511516	0.677743	0.384	0.393	0.00460581
PPIG	0.000515751	-0.509986	0.457	0.729	0.00464114
MER66-int	0.000517556	0.889815	0.256	0.241	0.00465456
AC004053.1	0.000523485	1.66867	0.098	0.053	0.0047033
SPHKAP	0.000524038	-0.395183	0.616	0.833	0.0047033
DCX	0.000524242	-0.470783	0.549	0.744	0.0047033
LTR43-int	0.00052385	-2.07202	0.024	0.152	0.0047033
SCAMP4	0.000525372	-1.88385	0.03	0.185	0.0047106
IFIT3	0.000526906	1.32193	0.146	0.096	0.00471865
ITGA7	0.000526759	0.592783	0.445	0.481	0.00471865
MER119	0.000527264	0.471788	0.616	0.658	0.00471901
PABPN1	0.000530882	-0.515028	0.482	0.739	0.00474853
CLK1	0.000532981	-0.674559	0.293	0.552	0.00476444
AC104335.2	0.000535521	2.03875	0.073	0.033	0.00477523
LTR81	0.000534968	1.70672	0.098	0.053	0.00477523
BEX3	0.000535709	0.440076	0.683	0.65	0.00477523
FUT9	0.000535795	-0.321617	0.817	0.902	0.00477523
ELOVL6	0.000535473	-0.527151	0.463	0.684	0.00477523
ZEB1	0.000536262	-0.318234	0.829	0.891	0.00477653
AJM1	0.00053714	-1.50382	0.055	0.223	0.00478148
MLT1I-int	0.000537913	0.678219	0.39	0.412	0.0047855
GP1BB	0.000540002	-0.988686	0.146	0.36	0.0048012
L4-B-Mam	0.000540819	0.392403	0.72	0.762	0.00480559
CHST9	0.000541194	1.6478	0.11	0.046	0.00480605
RHOB	0.000543231	-1.23121	0.091	0.278	0.00482126
SATB1-AS1	0.000549465	-0.814229	0.189	0.382	0.00487367
SMIM27	0.000552113	1.85724	0.079	0.043	0.00489424
VARS2	0.000553352	-1.49787	0.055	0.233	0.0049023
ZNF584	0.000554188	1.80318	0.085	0.043	0.00490678
VPS29	0.000558297	0.735674	0.287	0.354	0.00494021
AC124283.1	0.000560448	2.46282	0.055	0.018	0.0049563
BRAF	0.000564646	-0.390022	0.634	0.85	0.00499045
EFR3A	0.000569196	-0.371971	0.701	0.874	0.00502767
FAM227B	0.000572483	1.55697	0.098	0.068	0.0050537
UBB	0.000573481	0.562492	0.524	0.493	0.00505849
LRRC4B	0.000573706	-0.704818	0.256	0.54	0.00505849
AL049840.2	0.00057422	1.36308	0.128	0.096	0.00506001
DIRAS2	0.000574645	-0.52816	0.415	0.678	0.00506076
TRIM46	0.000575081	-1.42674	0.061	0.24	0.0050616
LINC01877	0.000576052	1.43004	0.122	0.078	0.00506714
AL137139.2	0.000579688	2.02545	0.073	0.03	0.00509365
LTR85a	0.000579751	0.626903	0.427	0.461	0.00509365
N4BP2L2	0.00058059	-0.282626	0.878	0.95	0.00509801
AC090772.2	0.000581578	1.43196	0.128	0.083	0.00510367
KCNT1	0.000582381	-0.591664	0.348	0.65	0.0051077
MBD5	0.000583296	-0.269648	0.927	0.931	0.00510969
EPB41L2	0.000583142	-0.305615	0.841	0.904	0.00510969
SCN1B	0.000586086	-0.456901	0.579	0.754	0.00513111
ANKRD30B	0.000596915	0.845499	0.256	0.208	0.00522283
IMMP2L	0.000603672	-0.290526	0.86	0.922	0.00527885
ARMC4	0.000606133	2.06434	0.055	0.031	0.00529724
AL360091.3	0.000607106	2.46278	0.055	0.017	0.0053019
ATP5ME	0.00060738	0.774176	0.293	0.304	0.0053019
DENND2B	0.000608327	0.816377	0.262	0.266	0.00530706
BTD	0.000610213	0.824465	0.268	0.269	0.00532038
AC130650.1	0.000612234	1.1095	0.177	0.147	0.00533487
LTR19A	0.000613968	0.906338	0.226	0.221	0.00534685
PNMA2	0.00061856	0.859106	0.262	0.256	0.00538368
AC104667.1	0.000620711	2.28249	0.055	0.023	0.00539924
Charlie24	0.000621906	0.518129	0.537	0.612	0.00540647
ZFAND5	0.000624534	-0.561511	0.372	0.655	0.00542614
CPQ	0.000628221	0.743419	0.335	0.312	0.00545498
PIANP	0.000629245	-0.877471	0.165	0.42	0.00546069
TH2LCRR	0.000634678	2.26436	0.061	0.023	0.00550462
FBXL15	0.000640032	-1.03001	0.122	0.359	0.00554782
CALM2	0.000642836	0.265561	0.951	0.922	0.00556887
L1P1	0.000645939	0.253199	0.927	0.957	0.0055921
ASB6	0.00064627	-1.23471	0.073	0.284	0.0055921
Charlie10	0.00064689	0.538624	0.482	0.562	0.0055942
DAD1	0.000648537	1.11002	0.171	0.149	0.00560193
RAN	0.000648433	0.712597	0.341	0.327	0.00560193
GFPT2	0.000649796	-1.42523	0.061	0.223	0.00560954
CCNC	0.000654904	0.536298	0.482	0.54	0.00564707
ULK4	0.000654702	-0.54042	0.402	0.693	0.00564707
EIF4A2	0.000655479	-0.390629	0.604	0.797	0.00564876
CC2D2B	0.000656374	1.19325	0.171	0.117	0.00564899
ATP5MPL	0.000656171	0.535646	0.53	0.529	0.00564899
RPS6KA5	0.000656647	-0.696979	0.28	0.521	0.00564899
FAM161A	0.000660475	-0.950605	0.134	0.393	0.00567863
CRELD1	0.000667795	-0.968248	0.146	0.359	0.00573825
NPAS3	0.00066876	-0.408216	0.598	0.749	0.00574044
LINC00472	0.000668823	-0.687108	0.256	0.516	0.00574044
LUCAT1	0.00066967	1.48008	0.116	0.071	0.00574255
ZRANB3	0.000669842	0.55801	0.506	0.498	0.00574255
TBPL1	0.000671654	-1.41386	0.055	0.236	0.00575145
LTR91	0.000671559	-2.61569	0.012	0.126	0.00575145
PRKG2	0.000675998	-1.64132	0.043	0.188	0.00578531
TPH1	0.000681263	2.04281	0.061	0.03	0.00582701
CDKL1	0.000681816	0.854214	0.262	0.251	0.00582839
CAPS2	0.000683537	-0.426788	0.567	0.787	0.00583974
BCO1	0.000688126	1.43382	0.116	0.078	0.00587557
SFXN4	0.000689703	0.830298	0.274	0.261	0.00588565
AP001037.1	0.000694099	2.2064	0.061	0.021	0.00591977
UBE2J2	0.000696147	-1.16517	0.091	0.293	0.00593383
PARP2	0.000697363	0.97465	0.213	0.193	0.00594078
AL023584.2	0.00070214	1.90618	0.079	0.035	0.00597805
MOCS2	0.000702824	-1.09459	0.104	0.326	0.00598044
ZDHHC3	0.000703598	-0.881435	0.171	0.438	0.0059836
SCFD2	0.000705336	-0.435339	0.555	0.787	0.00599495
PANTR1	0.000706967	-0.361279	0.75	0.853	0.00600538
AP002961.1	0.000709954	2.12831	0.061	0.026	0.00602386
ACSS3	0.000709562	1.57582	0.091	0.063	0.00602386
FKBP8	0.000710614	-0.718616	0.244	0.524	0.00602602
FIS1	0.000711469	0.869001	0.244	0.233	0.00602983
SUPT20H	0.000712441	-0.69799	0.25	0.539	0.00603463
HERVK11-int	0.000716006	-0.663616	0.28	0.557	0.00606137
RAB37	0.000718192	-0.626628	0.287	0.587	0.00607641
TOP3B	0.00072561	-1.64692	0.037	0.188	0.00613568
LRRC17	0.000731837	-3.29831	0.006	0.099	0.00618481
LINC02645	0.000732638	1.43967	0.116	0.06	0.00618806
IST1	0.000736244	-0.717424	0.25	0.522	0.00621146
CTDNEP1	0.000736084	-1.41774	0.049	0.228	0.00621146
SPCS1	0.000737521	0.674273	0.36	0.362	0.0062187
MORF4L2	0.000740382	-0.467142	0.5	0.759	0.00623928
LINC02615	0.000744869	-1.29563	0.061	0.235	0.00627354
MER121B	0.000747179	1.45855	0.116	0.071	0.00628884
HOOK2	0.000747532	0.740967	0.311	0.319	0.00628884
MKLN1	0.000749627	-0.288831	0.878	0.912	0.00630289
NAA16	0.000751408	-0.485128	0.518	0.688	0.00631429
B3GALNT1	0.000752648	1.03213	0.207	0.159	0.00632114
CRACDL	0.000756826	0.367678	0.744	0.779	0.00635264
PPP3CA	0.000764724	-0.240254	0.915	0.95	0.00641531
AL359764.2	0.000765858	1.76576	0.055	0.048	0.00642119
AC090644.1	0.000766575	2.02659	0.061	0.031	0.00642358
MER57B2	0.000768818	0.836731	0.256	0.255	0.00643875
AL442003.1	0.000770174	1.6777	0.085	0.053	0.00644647
SNTG1	0.000770897	-0.301991	0.799	0.912	0.00644888
LINC01697	0.000771942	2.13178	0.067	0.025	0.00645399
AL450163.1	0.000772773	2.20353	0.061	0.025	0.0064573
AL807742.1	0.000773253	0.824466	0.268	0.236	0.00645768
NOL7	0.000778015	0.8001	0.268	0.276	0.0064938
PELI1	0.000780209	-0.839267	0.189	0.425	0.00650846
SGTA	0.000781289	-1.46359	0.055	0.231	0.00651381
EEF1B2	0.000784287	0.910947	0.238	0.21	0.00653513
TMEM64	0.000784822	-0.981935	0.128	0.364	0.00653593
RABGAP1L-AS1	0.000788019	1.82602	0.067	0.041	0.00655887
SIRPA	0.00078963	-0.453263	0.537	0.759	0.00656861
PTBP2	0.000792497	-0.464715	0.47	0.765	0.00658877
IFRD1	0.000793233	-0.825067	0.189	0.407	0.0065912
PSMB6	0.000793888	1.17517	0.152	0.126	0.00659295
L3MBTL2-AS1	0.000795553	2.36128	0.055	0.02	0.00660309
DPP10	0.000796095	-0.324218	0.933	0.974	0.0066039
GOLGA1	0.000797588	0.696454	0.36	0.352	0.00661259
RNF32	0.000803118	1.86788	0.079	0.038	0.00665473
AC025839.1	0.00080531	0.694129	0.329	0.339	0.00666917
SAMD10	0.000806256	-3.26984	0.006	0.098	0.00667329
AP005230.1	0.000809831	-1.23662	0.085	0.255	0.00669914
NORAD	0.00082037	-0.452851	0.549	0.744	0.00678255
Tigger17c	0.000825011	0.715783	0.341	0.345	0.00681712
AMY2B	0.000829417	-0.591434	0.348	0.625	0.00684972
XYLT1	0.000831044	0.348318	0.744	0.777	0.00685935
Z83843.1	0.000834984	-0.690413	0.232	0.516	0.00688804
PEX5L-AS1	0.000837542	2.06347	0.061	0.03	0.00690531
AC012593.2	0.000841305	-2.19343	0.024	0.119	0.00693249
MER39B	0.000841978	0.808381	0.262	0.281	0.00693418
DLGAP2-AS1	0.000846307	1.80032	0.079	0.041	0.00695827
COBLL1	0.000845862	1.715	0.079	0.05	0.00695827
ASPH	0.000845755	-0.383894	0.64	0.79	0.00695827
CLASP1	0.000848424	-0.311228	0.78	0.901	0.00697181
RPL11	0.000848959	0.781138	0.299	0.284	0.00697235
TIA1	0.000850094	-0.574591	0.36	0.628	0.00697782
AL445526.1	0.000859041	2.08869	0.061	0.026	0.00704736
PIK3C3	0.000859965	-0.390318	0.616	0.836	0.00705105
AC100800.1	0.000862182	2.34326	0.055	0.02	0.00706533
MER4D0	0.000864865	-1.08527	0.098	0.332	0.00708341
AC020741.1	0.000869648	2.05381	0.067	0.03	0.00711865
TMEM170B	0.000873902	-0.642534	0.287	0.521	0.00714954
ZDHHC2	0.000880927	-0.75802	0.171	0.466	0.00720305
TRIM5	0.000882252	0.85339	0.274	0.218	0.00720991
ALG1L2	0.00089134	1.70438	0.091	0.046	0.00728018
AC023385.1	0.000891914	0.963297	0.207	0.169	0.00728086
MED10	0.000894243	0.635564	0.378	0.423	0.00729202
FRYL	0.000894753	-0.499404	0.463	0.689	0.00729202
OR2M3	0.000894516	-3.27228	0.006	0.089	0.00729202
AC008269.1	0.000901063	-0.413641	0.561	0.79	0.0073354
TENT4B	0.000900883	-0.685056	0.244	0.526	0.0073354
RELCH	0.000902216	-0.404441	0.61	0.802	0.00734076
LTR18B	0.00091009	1.38615	0.116	0.083	0.00739672
PER1	0.00090972	-1.12551	0.098	0.278	0.00739672
AL080317.2	0.000913724	2.04411	0.067	0.03	0.00742219
ANKRD9	0.000918874	-1.05924	0.11	0.322	0.00745995
AL161430.1	0.000919562	1.77634	0.085	0.04	0.00746146
PKD2L2	0.000924062	1.76533	0.085	0.043	0.00749022
AC018816.1	0.000924115	0.806551	0.25	0.261	0.00749022
SPCS3	0.000925293	0.616505	0.39	0.438	0.00749568
LGALS8	0.000926564	-0.643329	0.28	0.585	0.00750188
CLSTN1	0.00092911	-0.374875	0.646	0.828	0.0075184
SCN3A	0.000931535	-0.360877	0.707	0.841	0.00753392
BRINP1	0.000935458	0.40787	0.604	0.669	0.00755623
SLC12A5	0.00093582	-0.463064	0.524	0.745	0.00755623
DZIP3	0.000935449	-0.465702	0.53	0.747	0.00755623
AP001266.2	0.000942854	1.20102	0.152	0.121	0.0076089
ZNF2	0.000945865	1.37386	0.128	0.086	0.00762905
LGALS1	0.000946927	0.830935	0.25	0.226	0.00763347
MARCHF11-AS1	0.000951116	2.17403	0.055	0.025	0.00766308
IL1RAPL1	0.000952004	-0.198358	0.988	0.96	0.00766608
EPB41L5	0.000966327	-0.555238	0.384	0.628	0.00777721
A2M-AS1	0.000971477	-1.44269e+08	0	0.061	0.00781442
TAF7L	0.000974229	2.16888	0.055	0.025	0.00783232
MLT1A-int	0.000975939	0.562988	0.494	0.501	0.00784182
POLE4	0.00097776	1.23832	0.14	0.106	0.00785221
TMEM145	0.000978351	-1.25145	0.067	0.258	0.00785271
Tigger3b	0.000979593	0.153703	0.988	0.969	0.00785843
NOP58	0.000982801	-0.685075	0.25	0.529	0.00787991
MEOX2	0.000986891	-1.44269e+08	0	0.06	0.00790843
NALCN-AS1	0.000987713	1.27923	0.104	0.111	0.00791076
GABRB1	0.000988633	-0.332343	0.732	0.873	0.00791386
DDRGK1	0.000993562	-0.798311	0.201	0.46	0.00794903
Charlie9	0.000998832	0.596706	0.409	0.445	0.0079869
Charlie17b	0.000999825	0.917576	0.232	0.203	0.00799053
MRPL57	0.0010013	0.903561	0.226	0.21	0.00799799
GRID1-AS1	0.00100195	1.40691	0.104	0.081	0.0079989
MRPS24	0.00100662	1.11504	0.152	0.132	0.00803189
MLT1E3	0.00101021	0.588924	0.445	0.473	0.00805618
NTRK2	0.00101615	-0.211777	0.976	0.969	0.00809489
GPRIN1	0.00101586	-1.44269e+08	0	0.064	0.00809489
LXN	0.0010272	1.61404	0.085	0.056	0.00817851
DAB2	0.00102807	-1.97969	0.024	0.149	0.00818102
SIDT1	0.00103123	-0.484157	0.463	0.717	0.00820179
AC090138.1	0.00103503	1.67519	0.085	0.05	0.00822762
AL117190.2	0.00103689	1.67144	0.085	0.051	0.00823802
CHPF	0.00104011	-1.96987	0.018	0.159	0.00825917
PPP2R3A	0.00104139	0.719971	0.341	0.327	0.00826492
DYNC1I1	0.00104356	-0.217141	0.951	0.954	0.0082689
ARMC3	0.00104318	-1.17105	0.091	0.279	0.0082689
ABCG4	0.00104274	-2.19038	0.018	0.14	0.0082689
SNRPE	0.00104433	1.10926	0.165	0.14	0.00827061
GPR22	0.00104558	0.513194	0.549	0.522	0.00827603
LSAMP-AS1	0.0010472	2.02026	0.067	0.028	0.00828448
IL1RAP	0.00105134	-0.697516	0.226	0.506	0.00831278
DOCK5	0.0010605	-1.63659	0.043	0.157	0.00838077
BAIAP2-DT	0.001063	-3.22509	0.006	0.094	0.00839602
HYMAI	0.00106453	2.00743	0.067	0.03	0.00840368
SCAMP5	0.0010685	-0.516226	0.384	0.673	0.00843051
KCND3	0.00106911	0.433769	0.567	0.628	0.0084309
SPTBN4	0.0010759	-0.387533	0.659	0.838	0.00847991
AL138787.2	0.00108045	1.80733	0.079	0.041	0.00851123
TRAPPC4	0.00108217	1.07454	0.183	0.154	0.0085158
SARAF	0.00108208	0.397321	0.671	0.686	0.0085158
MYT1L-AS1	0.00108426	1.90264	0.073	0.035	0.00852775
MER115	0.00109285	0.640924	0.366	0.405	0.00858918
SYN1	0.00109323	-0.701649	0.226	0.484	0.00858918
AC096741.1	0.00109423	1.89252	0.073	0.036	0.0085925
AC002377.1	0.00110407	-0.874585	0.159	0.382	0.00866514
AC026704.1	0.00110677	1.89161	0.073	0.035	0.00867717
PSME2	0.00110637	-1.80346	0.03	0.169	0.00867717
AL021368.2	0.00110918	-0.827498	0.159	0.423	0.00869147
Tigger15a	0.00111551	0.265959	0.921	0.917	0.0087365
MER61F	0.00111912	1.72774	0.079	0.046	0.00876019
PPP1R15A	0.00112204	-3.223	0.006	0.093	0.00877837
MICAL3	0.00112456	0.344096	0.774	0.795	0.0087935
MLT1F-int	0.00112759	0.67971	0.317	0.372	0.00881251
EXTL1	0.00113122	-1.12254	0.085	0.296	0.00883621
MARF1	0.00113852	-0.844689	0.152	0.407	0.0088886
DDX3Y	0.00114021	0.824175	0.25	0.236	0.00889711
GSATII	0.00114183	-0.61912	0.317	0.559	0.00890506
PGM5	0.00114345	2.04145	0.061	0.026	0.00891303
AC005537.1	0.00114571	-0.616514	0.299	0.559	0.00892599
ANKRD46	0.00114675	-0.740193	0.213	0.464	0.0089294
NDUFB6	0.00114773	0.788008	0.268	0.271	0.00893231
AP000442.1	0.00114987	1.65835	0.085	0.05	0.00894429
EDRF1-DT	0.0011511	1.88542	0.067	0.036	0.00894919
SVEP1	0.00115316	2.10587	0.055	0.026	0.00896048
ARGLU1	0.00115426	0.267239	0.89	0.909	0.00896441
USP25	0.00115743	-0.366292	0.665	0.84	0.00898427
NTN1	0.00115969	2.10321	0.061	0.026	0.00899712
MTLN	0.00116684	0.823374	0.268	0.238	0.00904761
DYNC2H1	0.00116741	-0.344175	0.713	0.858	0.00904761
YTHDF1	0.00116861	-1.14062	0.091	0.304	0.00905215
RBM11	0.00117275	-1.35614	0.061	0.231	0.00907949
HMGCLL1	0.00117454	-0.465925	0.488	0.704	0.00908864
SLIRP	0.00117612	0.897527	0.226	0.212	0.00909611
PCNX1	0.00117812	-0.36135	0.677	0.831	0.009104
LZTR1	0.00117837	-1.41435	0.055	0.223	0.009104
SLC5A4-AS1	0.00118822	-0.648998	0.268	0.489	0.00917533
NCOA7	0.00119924	0.297098	0.829	0.866	0.00925563
KIAA1958	0.00120343	-0.499842	0.384	0.693	0.00928317
GSPT1	0.00120592	-0.501016	0.421	0.694	0.00929756
KCNS1	0.00120786	-3.19653	0.006	0.094	0.0093077
PXYLP1	0.00121216	-0.656922	0.274	0.522	0.00933593
SPRTN	0.00121946	1.10142	0.165	0.139	0.00938732
RSBN1	0.00122016	-0.834525	0.165	0.421	0.00938784
SEC16B	0.00122198	0.557653	0.476	0.45	0.00939215
CSTF2	0.00122184	-2.18766	0.018	0.131	0.00939215
TSPYL4	0.00122392	-0.797435	0.171	0.433	0.00939727
PPP1R16A	0.00122366	-1.48064	0.049	0.21	0.00939727
LYG2	0.0012289	1.32661	0.11	0.084	0.00943064
RAB11B	0.00122995	-1.01172	0.116	0.331	0.00943383
GGA2	0.00124019	-0.651078	0.28	0.547	0.00950745
LMO3	0.00124134	-0.298767	0.841	0.924	0.00951092
PALM	0.00124192	-1.08825	0.104	0.293	0.00951092
FordPrefect	0.00124584	0.97556	0.195	0.177	0.00953606
AP000487.1	0.00125022	1.14747	0.14	0.126	0.00955481
TJP1	0.00125019	-0.287396	0.841	0.906	0.00955481
UBR5	0.00124982	-0.29662	0.866	0.898	0.00955481
EDC4	0.00125124	-1.13489	0.085	0.299	0.00955768
DZIP1	0.00125384	-0.46134	0.463	0.721	0.0095726
MTHFD2	0.00125696	-2.52689	0.012	0.112	0.00959151
DRG1	0.00125984	0.918523	0.232	0.202	0.00960856
AL445928.2	0.00126152	1.63705	0.085	0.051	0.00961147
POP5	0.0012611	1.22971	0.128	0.098	0.00961147
AC097709.1	0.00126296	-1.44269e+08	0	0.06	0.00961755
TMPRSS9	0.00126765	2.01597	0.061	0.028	0.00964827
AC090241.2	0.00126924	1.22529	0.134	0.107	0.00965546
GTF2H1	0.00127746	-0.732962	0.226	0.473	0.00971298
CPB2	0.00128036	2.23362	0.055	0.021	0.0097301
RICTOR	0.00128415	-0.346092	0.671	0.853	0.0097505
MCF2L2	0.00128465	-0.383845	0.604	0.82	0.0097505
CEP126	0.00128502	-0.483064	0.433	0.712	0.0097505
KHDRBS2	0.00128736	-0.208957	0.963	0.94	0.00976329
DPH6-DT	0.00128914	-0.672857	0.274	0.438	0.00977007
CLIP3	0.00128957	-0.773254	0.201	0.436	0.00977007
PRMT2	0.00129232	0.553318	0.457	0.469	0.00978098
RALGAPA2	0.00129176	-0.403273	0.561	0.817	0.00978098
TRDMT1	0.00130918	-0.539291	0.36	0.645	0.00990349
FAM53B-AS1	0.00132405	2.22718	0.055	0.021	0.0100109
FAM27C	0.00132672	0.796073	0.262	0.268	0.010026
RBFOX1	0.00133119	-0.134701	1	0.975	0.0100546
AC068724.4	0.00133315	1.21866	0.14	0.106	0.0100592
SF3B4	0.00133313	-2.50666	0.012	0.117	0.0100592
Tigger8	0.00133838	0.481112	0.518	0.587	0.0100936
STAM2	0.0013454	-0.72823	0.232	0.488	0.0101414
RXRB	0.00134778	-1.2495	0.073	0.246	0.0101541
CCDC88B	0.00136085	-1.71981	0.037	0.157	0.0102474
FOXP1	0.00137008	-0.235485	0.915	0.95	0.0103117
HPRT1	0.00137424	-0.555797	0.378	0.595	0.0103287
MTRR	0.00137443	-0.677523	0.268	0.512	0.0103287
DIXDC1	0.00137337	-0.818235	0.177	0.397	0.0103287
BAZ2B	0.00137544	-0.524339	0.402	0.643	0.0103311
NECAB1	0.00137894	-0.346368	0.738	0.825	0.0103522
EWSR1	0.0013847	-0.545806	0.378	0.635	0.0103902
AKAP7	0.00138626	0.425194	0.628	0.646	0.0103914
PHF3	0.00138621	-0.395188	0.561	0.815	0.0103914
MYL6B	0.00139679	0.80868	0.238	0.253	0.010465
TUBGCP6	0.00139759	-1.0714	0.098	0.309	0.0104657
VPS37C	0.00139911	1.18312	0.146	0.111	0.0104718
FBXL13	0.00141316	0.843327	0.232	0.228	0.0105717
ATP5IF1	0.00142566	0.540827	0.463	0.474	0.0106598
AC011346.1	0.00142958	-0.549065	0.348	0.593	0.0106837
ZKSCAN2-DT	0.00143332	1.63554	0.085	0.048	0.0107063
AUP1	0.001439	-1.08096	0.098	0.288	0.0107415
ZMIZ2	0.00143948	-1.2034	0.073	0.253	0.0107415
TMEM106B	0.00144352	-0.597924	0.305	0.583	0.0107663
SCLT1	0.00144441	-0.480421	0.451	0.645	0.0107675
LTR78B	0.00144939	0.45114	0.591	0.621	0.0107992
IGSF8	0.00145351	-0.640339	0.268	0.527	0.0108245
GLIPR1L2	0.00146716	-1.67747	0.037	0.154	0.0109207
MER4D	0.00147292	0.665063	0.341	0.369	0.010958
GHRLOS	0.00147957	-1.44269e+08	0	0.06	0.011002
CBR3-AS1	0.00148464	0.971909	0.183	0.162	0.0110342
NUP50-DT	0.00148738	-0.77572	0.195	0.43	0.011049
TUSC3	0.00149234	-0.349252	0.659	0.845	0.0110803
CYB5A	0.00151099	1.06475	0.146	0.145	0.0112132
ANGPTL2	0.00151639	1.83506	0.067	0.036	0.0112476
LINC01098	0.00151764	-3.53188	0.006	0.06	0.0112513
UBE2Q1	0.00152077	-0.993655	0.11	0.327	0.0112632
SUN2	0.00152018	-1.38036	0.055	0.217	0.0112632
POLA1	0.0015323	-0.661555	0.28	0.493	0.011343
TSBP1-AS1	0.00153615	0.838601	0.22	0.183	0.0113601
L1M3c	0.00153558	0.342966	0.732	0.797	0.0113601
LIFR	0.00153789	-0.429476	0.5	0.737	0.0113674
ZNF548	0.0015434	1.53661	0.098	0.058	0.0114025
TTN-AS1	0.00154975	-0.419949	0.598	0.671	0.011438
NAF1	0.00154921	-0.866234	0.14	0.387	0.011438
AAMDC	0.00155515	1.10515	0.159	0.127	0.0114721
TRABD	0.00155674	-1.16134	0.079	0.271	0.0114782
WASHC1	0.00156994	-0.890227	0.146	0.382	0.0115697
ADAM21	0.00157114	1.91782	0.061	0.033	0.0115728
ADCY2	0.00157412	-0.258649	0.89	0.931	0.011589
KCNS2	0.00158919	-1.44269e+08	0	0.058	0.0116942
CEROX1	0.00159103	0.374909	0.689	0.724	0.011702
GAS6	0.00159289	-0.605775	0.305	0.567	0.0117098
AC093607.1	0.00159647	1.77886	0.085	0.04	0.0117304
PALM2AKAP2	0.00160938	0.422153	0.573	0.655	0.0118193
HIVEP2	0.00161289	-0.253071	0.878	0.94	0.0118335
ARAP2	0.00161226	-0.259227	0.866	0.916	0.0118335
DENND1B	0.00161482	-0.347376	0.652	0.848	0.0118417
ZDHHC17	0.0016186	-0.42453	0.524	0.759	0.0118636
GPBP1	0.00162614	-0.419393	0.53	0.757	0.0119078
CAMK1G	0.00162623	-0.738176	0.201	0.456	0.0119078
CHDH	0.00162764	1.05174	0.159	0.147	0.0119122
AC018752.1	0.00163017	1.91312	0.061	0.033	0.0119221
CHRM3	0.00163059	-0.244	0.915	0.949	0.0119221
X6A-LINE	0.00163281	0.84007	0.256	0.23	0.0119324
RNF185	0.00164461	-1.09363	0.098	0.278	0.0120127
POLR2A	0.00164795	0.786089	0.268	0.26	0.0120212
RPS28	0.00164896	0.529866	0.5	0.498	0.0120212
LRRK2	0.00164682	-0.526012	0.372	0.648	0.0120212
ZNF782	0.001649	-0.903848	0.134	0.347	0.0120212
RAB8B	0.00165188	-0.477477	0.463	0.668	0.0120363
AL020995.1	0.0016588	1.80725	0.073	0.038	0.0120808
AHCYL2	0.00166615	-0.492901	0.378	0.645	0.0121283
MACROD2-AS1	0.00167121	1.72825	0.079	0.04	0.0121593
Charlie7a	0.00167383	0.591272	0.378	0.425	0.0121723
ADCY1	0.00168245	-0.476768	0.445	0.684	0.0122291
DDX39A	0.0016911	-3.12812	0.006	0.093	0.0122859
RNF34	0.00169655	-0.674502	0.244	0.499	0.0123195
LUC7L2	0.0016984	0.303017	0.817	0.833	0.0123269
FPGT	0.00169984	-0.900137	0.128	0.345	0.0123313
MACROD1	0.0017038	1.0465	0.165	0.147	0.0123488
EPN2	0.00170402	0.430957	0.591	0.618	0.0123488
SLC6A1	0.00170475	-1.01892	0.098	0.311	0.0123488
IFT172	0.00171254	-0.588307	0.299	0.564	0.0123992
DEGS2	0.00171561	1.79329	0.073	0.04	0.0124094
LDB3	0.00171526	-1.1154	0.091	0.246	0.0124094
FRMD5	0.00172068	-0.287709	0.866	0.911	0.01244
CELSR2	0.00172485	-0.830662	0.165	0.388	0.0124641
TSEN15	0.00173341	-0.702418	0.213	0.478	0.0125198
VPS13B	0.00173651	-0.304552	0.732	0.878	0.01253
CFLAR	0.00173636	-2.48134	0.012	0.107	0.01253
BOLA3	0.0017391	0.7368	0.274	0.296	0.0125305
SETD5	0.00173889	-0.323981	0.707	0.864	0.0125305
UBA5	0.00173784	-0.797103	0.159	0.421	0.0125305
PDIA2	0.0017425	-1.00452	0.11	0.319	0.0125489
SAMD12	0.0017462	-0.235757	0.939	0.947	0.0125695
LYRM9	0.00175144	0.768822	0.293	0.26	0.012601
ZNF148	0.00175543	-0.381433	0.598	0.828	0.0126236
NAP1L2	0.00176187	-0.568695	0.323	0.569	0.0126638
DOK3	0.00176485	-1.44269e+08	0	0.056	0.0126791
AC234031.1	0.0017678	1.9214	0.061	0.031	0.0126942
RBM14	0.0017719	-0.686849	0.256	0.483	0.0127175
AC026746.1	0.00177684	1.65733	0.079	0.046	0.0127468
TENM1	0.00178164	-0.461109	0.488	0.679	0.0127689
LTR3B-	0.00178154	-1.44269e+08	0	0.058	0.0127689
RPS21	0.00178366	0.772845	0.256	0.264	0.0127772
LINC02246	0.0017856	-1.22484	0.067	0.238	0.0127849
DZIP1L	0.00179869	-3.11774	0.006	0.093	0.0128724
AC024901.1	0.0018004	-0.340635	0.72	0.812	0.0128785
CDIP1	0.001802	-0.779236	0.189	0.408	0.0128837
LRRTM3	0.00180541	-0.216666	0.909	0.945	0.0129019
ARSG	0.001825	0.756385	0.28	0.268	0.0130231
ATP6V0B	0.00182485	0.560256	0.366	0.445	0.0130231
SLITRK4	0.00182476	-0.495961	0.378	0.669	0.0130231
ANKRD40	0.00183071	-1.17496	0.079	0.26	0.0130575
C11orf97	0.00183411	1.2007	0.122	0.107	0.0130755
SPOCK1	0.00184545	-0.433118	0.53	0.714	0.0131501
B3GLCT	0.00184673	0.578784	0.341	0.403	0.0131529
KLHL14	0.00184996	1.87161	0.061	0.031	0.0131696
PPP1R9A	0.00185391	-0.247343	0.89	0.929	0.0131851
PCM1	0.00185337	-0.314548	0.695	0.883	0.0131851
GLG1	0.00185499	-0.419266	0.549	0.764	0.0131864
Tigger12A	0.00186016	0.763741	0.274	0.271	0.0132169
BCAS4	0.00186116	0.864751	0.201	0.208	0.0132176
7SK	0.00186736	0.552224	0.384	0.455	0.0132553
ZNF565	0.00187692	0.912201	0.195	0.193	0.0133046
NLGN4Y	0.00187699	0.480803	0.622	0.428	0.0133046
CCDC14	0.00187556	-0.463415	0.451	0.711	0.0133046
AC026356.1	0.00188018	-2.11695	0.018	0.131	0.0133204
LTB4R	0.00188102	-2.1253	0.018	0.122	0.0133204
OXNAD1	0.00188961	-0.446345	0.482	0.719	0.0133749
PLCG1-AS1	0.00189104	1.88862	0.067	0.031	0.0133787
ZSCAN16-AS1	0.00189297	-0.87305	0.159	0.344	0.0133795
PILRA	0.00189252	-1.44158	0.049	0.195	0.0133795
EEF1A2	0.00190792	-0.490561	0.402	0.666	0.0134788
LTR35A	0.00191309	2.00524	0.055	0.028	0.013509
MAPK10	0.0019206	-0.1825	0.982	0.954	0.0135491
FAM120A	0.00192023	-0.442471	0.506	0.737	0.0135491
AL731569.1	0.00192304	1.55999	0.085	0.055	0.0135599
AHCYL1	0.00192824	-0.535371	0.378	0.628	0.0135901
STX19	0.00193328	1.59315	0.085	0.048	0.0135998
RHOXF1-AS1	0.00193159	1.56869	0.079	0.053	0.0135998
ZFPM2	0.00193229	-0.219564	0.945	0.957	0.0135998
TAF1C	0.00193308	-0.847344	0.152	0.388	0.0135998
AC079465.1	0.00193494	2.05658	0.055	0.021	0.0136042
RBFOX3	0.00193574	0.338843	0.695	0.79	0.0136042
LTR26C	0.00195364	1.55623	0.085	0.056	0.0137235
TOGARAM1	0.00195907	-0.518078	0.372	0.646	0.0137513
SOX4	0.00195945	-1.44269e+08	0	0.053	0.0137513
MRGBP	0.00196123	-1.50676	0.043	0.198	0.0137573
CDH8	0.00196244	-0.366673	0.659	0.795	0.0137593
EFHB	0.00196363	2.12041	0.055	0.023	0.0137612
LTR88a	0.00196812	1.15435	0.14	0.112	0.0137861
STIP1	0.00197198	-1.31042	0.061	0.218	0.0138066
HIPK4	0.00197995	2.11717	0.055	0.023	0.0138506
MCU	0.00198012	-0.717627	0.207	0.403	0.0138506
COMMD10	0.00199666	-0.535549	0.311	0.613	0.0139597
LIPE	0.00200203	1.4296	0.104	0.071	0.0139857
MIR3659HG	0.00200225	0.612774	0.354	0.397	0.0139857
ACADVL	0.00200469	-0.489931	0.451	0.631	0.0139961
LTR108a-Mam	0.00200823	2.115	0.055	0.023	0.0140142
TPRA1	0.00201259	-1.72604	0.024	0.16	0.014038
LINC00662	0.00201609	0.523271	0.409	0.496	0.0140558
BOD1	0.00201852	1.00858	0.165	0.157	0.0140662
HERVL18-int	0.00202898	1.49083	0.091	0.06	0.0141324
CTNNAL1	0.00204553	-0.721486	0.201	0.43	0.0142411
RPS6KC1	0.00204842	-0.312425	0.726	0.891	0.0142545
MER34-int	0.00205278	0.977464	0.195	0.155	0.0142781
BTF3	0.00205439	0.699902	0.274	0.299	0.0142827
AC046195.2	0.00206113	1.66353	0.079	0.041	0.0143228
RMND5B	0.00207125	0.692873	0.317	0.332	0.0143864
WWC3	0.00208041	-0.970695	0.116	0.314	0.0144433
AC073046.3	0.00209354	1.76035	0.073	0.038	0.0145271
AL353595.1	0.00209509	-1.69072	0.03	0.129	0.0145271
UBQLN4	0.00209541	-1.70932	0.03	0.167	0.0145271
APC2	0.00210031	-0.749428	0.183	0.42	0.0145542
PBX1	0.00210384	-0.233793	0.939	0.944	0.0145705
AC010969.2	0.00210462	-1.44269e+08	0	0.055	0.0145705
AP000844.2	0.00210862	1.77415	0.067	0.036	0.0145914
AC087894.3	0.0021172	1.24751	0.11	0.093	0.0146418
ZCCHC7	0.00211787	-0.277209	0.829	0.904	0.0146418
RBMS3-AS3	0.00212811	1.98408	0.055	0.026	0.0147057
TTC3-AS1	0.00212932	1.84412	0.067	0.035	0.0147072
ERICH1	0.00213741	0.475242	0.518	0.55	0.0147563
GABRQ	0.002139	1.45799	0.091	0.04	0.0147604
AL353697.1	0.00214564	1.95145	0.061	0.03	0.0147856
PLP1	0.00214547	0.680541	0.366	0.355	0.0147856
AP001804.1	0.00214443	-1.44269e+08	0	0.055	0.0147856
AL392023.2	0.00214747	1.65709	0.073	0.033	0.0147914
CCDC91	0.00215864	-0.287092	0.835	0.888	0.0148614
ZNF692	0.00216237	-0.800261	0.165	0.392	0.0148802
LUZP2	0.00217495	-0.597784	0.415	0.511	0.0149598
P3H2	0.00217661	-0.490874	0.409	0.63	0.0149643
EIF4E1B	0.00218137	-3.07696	0.006	0.091	0.0149901
RPS27A	0.00218878	0.680302	0.293	0.331	0.015034
NRGN	0.0021934	-0.265744	0.915	0.965	0.0150519
ZMYM6	0.00219291	-0.701388	0.201	0.476	0.0150519
BAIAP2	0.00220143	-0.439786	0.518	0.729	0.0151
AC092567.1	0.00220846	2.11198	0.055	0.02	0.0151412
MER57E3	0.00221989	1.39324	0.098	0.068	0.0151911
AIG1	0.00221896	-0.336096	0.659	0.855	0.0151911
LYNX1	0.00222084	-0.546202	0.317	0.592	0.0151911
DYNLL2	0.00221891	-0.699563	0.238	0.433	0.0151911
FZR1	0.00222029	-1.70958	0.03	0.167	0.0151911
RWDD2B	0.00223144	1.3819	0.11	0.068	0.0152496
CPLX1	0.00223044	-0.372218	0.598	0.782	0.0152496
POLQ	0.00223326	1.35705	0.104	0.078	0.015255
USP33	0.00223595	-0.342246	0.634	0.858	0.0152663
Chap1-Mam	0.00224221	0.646316	0.329	0.37	0.0153021
FBN1	0.00224986	-0.507336	0.39	0.633	0.0153472
USP45	0.00225224	-0.583394	0.305	0.55	0.0153564
HERVK14-int	0.0022559	0.756016	0.262	0.266	0.0153672
MER74A	0.00225546	0.578177	0.39	0.426	0.0153672
RWDD4	0.0022572	-1.2836	0.055	0.233	0.0153691
PYGB	0.00225926	-0.613144	0.28	0.527	0.0153721
YIPF2	0.00225972	-1.71282	0.024	0.157	0.0153721
TSHZ1	0.00228932	-0.563562	0.299	0.567	0.0155663
AP2S1	0.00230663	0.788783	0.244	0.231	0.0156768
RRP9	0.00230834	1.75244	0.073	0.036	0.0156813
LTR33	0.00231156	0.375137	0.665	0.722	0.015696
AL591242.1	0.00231261	1.47597	0.085	0.061	0.015696
SF3B3	0.00231422	-1.0238	0.079	0.301	0.0156997
MamGypLTR1d	0.0023217	1.09611	0.152	0.121	0.0157432
MPV17L	0.00232424	1.09051	0.14	0.126	0.0157533
SMDT1	0.00232693	0.928808	0.189	0.175	0.0157606
BBC3	0.00232743	-2.41609	0.012	0.107	0.0157606
FAM184B	0.00233147	0.76999	0.274	0.261	0.0157807
OR51M1	0.00233556	2.16044	0.055	0.017	0.0158012
LINC00310	0.00234195	-1.44269e+08	0	0.051	0.0158372
ZNF799	0.00234771	-1.44269e+08	0	0.055	0.015869
KCNMB2	0.00235176	1.06729	0.189	0.111	0.0158891
PRR36	0.00235663	-1.8821	0.024	0.136	0.0159148
AC022858.1	0.00236364	-3.08112	0.006	0.079	0.0159548
ADORA2A	0.00236895	-1.44269e+08	0	0.055	0.0159834
WDSUB1	0.00237041	-0.713442	0.195	0.46	0.015986
MER44B	0.00237551	0.374547	0.628	0.74	0.0160131
KAT2B	0.00238194	-0.854637	0.146	0.359	0.0160492
MER83B	0.00239281	1.92983	0.061	0.03	0.0161079
DPP4	0.0023925	-1.07536	0.085	0.246	0.0161079
POLA2	0.00240905	1.58093	0.085	0.05	0.0161924
HUERS-P1-int	0.00241066	0.551728	0.384	0.44	0.0161924
CLIP4	0.00240744	-0.41934	0.482	0.736	0.0161924
DNAJA4	0.00241083	-0.891734	0.128	0.317	0.0161924
AL390839.2	0.00240775	-3.05163	0.006	0.089	0.0161924
RAB26	0.00241714	-0.737603	0.195	0.44	0.0162128
HEATR1	0.00241496	-0.788214	0.183	0.402	0.0162128
COLGALT1	0.00241666	-1.27611	0.061	0.235	0.0162128
CYP1B1	0.00241923	0.740691	0.268	0.258	0.0162159
RAPGEF2	0.00241978	-0.247748	0.841	0.922	0.0162159
LTR75-1	0.00244067	1.53507	0.091	0.053	0.0163485
SYNE1	0.00245046	-0.203427	0.945	0.945	0.0164067
SNX31	0.00245997	-1.51413	0.03	0.164	0.016463
LHFPL2	0.00246835	-1.1962	0.061	0.225	0.0165116
COX6A1	0.00248522	0.573702	0.378	0.39	0.016617
ATAD3A	0.0024879	-1.71029	0.03	0.154	0.0166274
AC011246.1	0.00249622	0.485066	0.5	0.41	0.0166755
TIPARP	0.0025026	-2.40181	0.012	0.107	0.0167106
AC063944.2	0.00251171	-2.07261	0.018	0.124	0.0167639
AC079163.2	0.00251664	1.36481	0.091	0.068	0.0167873
BRD4	0.00251748	-0.498225	0.39	0.633	0.0167873
CFTR	0.00252186	0.986466	0.171	0.152	0.016809
BEX4	0.0025299	0.471382	0.445	0.544	0.0168324
SAT1	0.00252799	0.356716	0.585	0.727	0.0168324
XPO1	0.0025295	-0.439841	0.439	0.752	0.0168324
VSTM2B	0.00252725	-0.788414	0.183	0.379	0.0168324
EVI2A	0.00256613	1.6699	0.079	0.041	0.0170505
SLC25A4	0.00256609	0.561102	0.378	0.425	0.0170505
SNTG2	0.0025642	-1.86264	0.03	0.112	0.0170505
GALNT10	0.00257208	-1.3341	0.055	0.203	0.0170824
GCA	0.00257545	-0.802759	0.165	0.375	0.0170971
CHKB	0.00257659	-0.847849	0.146	0.355	0.0170971
LYST	0.00258294	-0.347517	0.622	0.805	0.0171244
SNHG5	0.00258301	-1.07029	0.091	0.281	0.0171244
HERV16-int	0.0025986	0.581888	0.384	0.412	0.0172201
AP2M1	0.0025999	-0.452021	0.427	0.693	0.017221
PRCP	0.00261787	0.579087	0.335	0.402	0.0173323
AC000065.1	0.00261986	2.0361	0.055	0.025	0.0173378
MGLL	0.0026602	0.753121	0.238	0.256	0.0175969
INPP5E	0.00266164	-1.03843	0.091	0.274	0.0175986
HACE1	0.00266407	-0.402172	0.555	0.769	0.0176068
ARHGEF6	0.00266784	-0.809271	0.146	0.374	0.0176239
THRB	0.0026694	-0.214893	0.921	0.944	0.0176263
TMEM189	0.00267239	-1.68881	0.03	0.155	0.0176382
AC012494.1	0.00268494	-1.00454	0.116	0.245	0.0177132
PLA2R1	0.00269014	-0.542479	0.317	0.534	0.0177318
AC093849.4	0.00269	-0.89086	0.122	0.337	0.0177318
MER34A1	0.00269392	0.960099	0.177	0.164	0.017741
LTR12B	0.00269367	0.801538	0.256	0.183	0.017741
MAPKAPK5-AS1	0.00270043	1.18157	0.134	0.091	0.0177759
SHC2	0.00270527	-0.631623	0.28	0.529	0.0177999
CDK10	0.0027099	-0.784032	0.171	0.428	0.0178225
AC073342.1	0.00273211	2.02476	0.055	0.025	0.0179606
DHX9	0.00273669	-0.649331	0.256	0.507	0.0179827
SCOC	0.00275535	0.607396	0.341	0.374	0.0180974
MAST1	0.00276885	-0.464963	0.433	0.671	0.0181699
CBFB	0.00276824	-1.31189	0.049	0.195	0.0181699
SMPD4	0.0027742	-0.789188	0.165	0.395	0.018197
EIF1B	0.00278835	0.498478	0.445	0.486	0.0182818
ARHGAP20	0.00279706	0.35568	0.713	0.731	0.0183308
PRKCG	0.00280988	-0.67527	0.226	0.443	0.0184067
TXN	0.00281261	0.751962	0.256	0.248	0.0184165
SGSM3-AS1	0.00281785	1.23648	0.116	0.086	0.0184426
LGR4	0.00282855	-0.766105	0.183	0.393	0.0185045
DNAJC19	0.00284128	0.760853	0.244	0.253	0.0185796
SRRD	0.00284758	1.47211	0.091	0.06	0.0186126
CCDC82	0.0028547	-0.465298	0.445	0.686	0.018651
DAAM1	0.00285597	-0.313985	0.701	0.86	0.0186511
C11orf65	0.00285766	1.53075	0.085	0.05	0.0186539
RGL2	0.00286271	-1.07025	0.079	0.273	0.0186786
DVL1	0.00286735	-1.26365	0.061	0.218	0.0187007
S100A6	0.00287624	0.796356	0.201	0.226	0.0187504
CLASP2	0.002883	-0.212515	0.921	0.939	0.0187863
RPL30	0.00289417	0.693577	0.268	0.301	0.0188508
CAMK2B	0.00289727	-0.299232	0.78	0.893	0.0188627
EFNB3	0.00290129	0.877458	0.207	0.188	0.0188806
NAA38	0.00290523	0.784139	0.238	0.236	0.018898
XRN2	0.00292813	0.468481	0.494	0.552	0.0190386
RSAD2	0.00293129	-2.05758	0.018	0.119	0.0190508
NACA	0.00293513	0.601954	0.372	0.372	0.0190675
PTCHD1-AS	0.00294281	-1.47699	0.043	0.172	0.019109
GNA11	0.00294417	-1.21872	0.061	0.23	0.0191095
RAVER2	0.00295734	-0.637259	0.238	0.478	0.0191865
ZNF41	0.00296921	-1.31443	0.055	0.212	0.0192551
SDCBP2-AS1	0.00297447	1.00899	0.14	0.145	0.0192809
PLCB4	0.00298027	-0.614337	0.268	0.506	0.01931
CCDC78	0.0029876	-3.02159	0.006	0.081	0.0193491
SRI	0.00299551	0.597256	0.348	0.387	0.0193919
FNIP1	0.00299852	-0.39868	0.53	0.754	0.0194029
MER89-int	0.00300174	0.651531	0.317	0.332	0.0194068
AL591519.1	0.0030015	-0.44074	0.451	0.66	0.0194068
LTR37-int	0.00301245	0.509337	0.439	0.502	0.0194676
ITGB1-DT	0.00301509	-2.38673	0.012	0.099	0.0194762
AC009690.2	0.00303646	1.32213	0.11	0.076	0.0195972
ACIN1	0.0030356	-0.608135	0.244	0.557	0.0195972
LMO7DN	0.00306385	-3.00617	0.006	0.086	0.0197654
HNRNPA2B1	0.00307551	-0.33685	0.616	0.845	0.019832
ST8SIA3	0.00310369	-0.535503	0.36	0.603	0.020005
TTC9B	0.00310832	-1.6803	0.03	0.149	0.0200175
ZNF747	0.00310728	-1.44269e+08	0	0.053	0.0200175
DANT2	0.00311648	0.30433	0.744	0.815	0.0200613
NSL1	0.00311978	-0.670677	0.207	0.478	0.0200739
HLA-C	0.00313009	1.03469	0.152	0.129	0.0201315
CTNNA1	0.00313458	0.487348	0.439	0.527	0.0201516
AC008554.1	0.00314903	1.7511	0.067	0.036	0.0202358
DIRC3	0.00316367	0.477971	0.415	0.431	0.0203211
C2CD2	0.00316584	-0.683488	0.22	0.458	0.0203262
RMST	0.00317115	3.75732	0.061	0.013	0.0203427
DOCK4	0.00317089	-0.210021	0.951	0.949	0.0203427
KCNC1	0.00319911	-0.470467	0.402	0.635	0.0205132
MCM3	0.0032007	-1.44269e+08	0	0.051	0.0205146
THAP10	0.0032041	-2.02748	0.018	0.126	0.0205275
AL162253.2	0.00320611	-0.722763	0.189	0.403	0.0205316
RBIS	0.00321083	0.695624	0.268	0.302	0.0205529
GYG1	0.00321372	0.678196	0.311	0.291	0.0205626
AP001767.3	0.00321825	1.6228	0.073	0.045	0.0205826
MER103C	0.00322352	0.279122	0.848	0.868	0.0206075
KAZN	0.00324214	-0.177378	0.97	0.957	0.0207177
AC245033.2	0.00324743	1.66372	0.067	0.041	0.0207425
MCPH1-AS1	0.00325189	0.763818	0.232	0.255	0.0207621
TBC1D22A	0.00327023	0.388292	0.579	0.671	0.0208702
GRM7	0.00328573	-0.209382	0.951	0.95	0.0209601
EGLN2	0.00328958	-1.192	0.061	0.235	0.0209757
AC068533.3	0.00329939	1.52644	0.085	0.051	0.0209879
TAF11	0.00329804	0.61719	0.341	0.388	0.0209879
MER63A	0.00329997	0.415912	0.555	0.635	0.0209879
IGSF21	0.00329836	0.323957	0.75	0.762	0.0209879
GTF2I	0.00329798	-0.283821	0.787	0.881	0.0209879
ABCD3	0.00329736	-0.645756	0.25	0.484	0.0209879
ZDHHC11B	0.00331142	0.631379	0.305	0.349	0.0210427
C4orf33	0.00331058	-1.16276	0.073	0.238	0.0210427
EPHA5	0.00332819	-0.319565	0.701	0.812	0.0211402
JCAD	0.00333996	1.16535	0.11	0.093	0.0211878
TCEAL2	0.00333889	0.572291	0.366	0.395	0.0211878
LINC02796	0.00333891	-2.03951	0.018	0.117	0.0211878
PPP4R3B	0.00336107	-0.585428	0.25	0.542	0.0213126
NPPC	0.0033672	-1.44269e+08	0	0.05	0.0213424
BTBD8	0.00336924	-0.346206	0.64	0.803	0.0213462
RECQL5	0.00337481	-1.44041	0.043	0.185	0.0213723
AC087857.1	0.00337876	-1.85673	0.024	0.127	0.0213882
SRPK1	0.00339074	0.318618	0.744	0.803	0.021455
SLC25A29	0.00339422	-0.59173	0.262	0.522	0.0214678
HSPA13	0.00341145	-0.846578	0.14	0.345	0.0215558
PPP2R5B	0.00341141	-0.925234	0.122	0.307	0.0215558
HSPB1	0.00341249	-1.22274	0.073	0.185	0.0215558
THUMPD3-AS1	0.00342595	-0.834067	0.128	0.364	0.0216317
C3orf49	0.00344285	1.52715	0.085	0.05	0.0217292
SPATA5	0.00344544	-0.678661	0.213	0.425	0.0217363
MLXIPL	0.00345327	-0.824139	0.159	0.357	0.0217764
PIP5K1C	0.00345686	-0.753462	0.177	0.393	0.0217898
STXBP5	0.00345898	-0.228381	0.89	0.936	0.0217939
COQ10A	0.0034605	1.45459	0.091	0.058	0.0217942
NDUFA12	0.00346756	0.639882	0.317	0.339	0.0218295
DDT	0.00347501	0.891089	0.165	0.159	0.0218671
RPS26	0.00347961	0.736847	0.268	0.248	0.0218868
CHIC1	0.00348321	-0.599341	0.28	0.511	0.0219001
FAM182A	0.00348913	-1.15062	0.067	0.243	0.0219281
NEXN	0.0035095	1.07058	0.14	0.114	0.0220468
NRSN1	0.0035155	0.308818	0.683	0.798	0.0220658
ACAN	0.00351492	-2.99104	0.006	0.079	0.0220658
ASIC3	0.00352074	-2.0251	0.018	0.116	0.0220893
SPATA2	0.00352565	-1.14685	0.073	0.243	0.0221108
BAHD1	0.00354496	-1.36433	0.043	0.19	0.0222225
ADAMTS13	0.00355338	-1.10861	0.079	0.251	0.0222566
PYGO2	0.00355198	-2.00991	0.018	0.124	0.0222566
AL137024.1	0.00358056	1.51932	0.079	0.048	0.0224174
MPHOSPH8	0.00360122	-0.321658	0.726	0.858	0.0225372
SSUH2	0.00362258	-2.01613	0.018	0.119	0.0226613
MCTP1	0.00364155	-0.264885	0.793	0.904	0.0227704
LPAR6	0.0036668	1.7268	0.067	0.035	0.0229131
CLCN7	0.003669	-0.609008	0.262	0.514	0.0229131
STRN4	0.00366758	-1.06755	0.085	0.264	0.0229131
U2SURP	0.00367489	-0.42723	0.463	0.726	0.0229307
LMCD1-AS1	0.00367417	-0.480273	0.415	0.588	0.0229307
AKT3	0.00367988	-0.199807	0.945	0.95	0.0229469
MRPS14	0.00368059	-2.33665	0.012	0.101	0.0229469
AMZ1	0.00368835	1.32268	0.098	0.074	0.0229857
NHS	0.0037164	-0.539043	0.28	0.526	0.0231508
LINC00960	0.00372411	1.29134	0.098	0.073	0.0231861
CPT1B	0.0037252	-1.63814	0.03	0.155	0.0231861
PICALM	0.00373126	-0.339967	0.646	0.803	0.0232141
MPPE1	0.0037388	0.643171	0.274	0.35	0.0232513
NEDD8	0.00374398	0.601495	0.323	0.37	0.0232737
PAPSS1	0.00375944	-0.348663	0.598	0.807	0.0233503
FTCD	0.00375868	-1.01597	0.091	0.279	0.0233503
GCHFR	0.00377818	1.81944	0.061	0.031	0.0234569
RNF115	0.00378474	-0.391885	0.518	0.76	0.0234832
SLC7A5	0.00378558	-0.746672	0.165	0.402	0.0234832
DIAPH1	0.00378836	-0.605758	0.226	0.519	0.0234879
DISC1FP1	0.0037895	-0.822023	0.122	0.291	0.0234879
AL096706.1	0.00380178	1.62136	0.073	0.045	0.0235444
LENG8	0.00380121	-0.450582	0.457	0.663	0.0235444
RPL10A	0.00380846	0.685416	0.274	0.289	0.0235759
L1M2a1	0.00381971	1.07557	0.146	0.119	0.0236358
AC006058.1	0.00382133	-0.515936	0.354	0.585	0.0236359
AC104964.1	0.00382807	1.43395	0.091	0.058	0.0236678
MIR155HG	0.00384405	1.32865	0.104	0.069	0.0237567
CUBN	0.00385218	-0.630123	0.207	0.479	0.023797
ZSWIM8	0.00387388	-0.712623	0.189	0.44	0.0239211
FNIP2	0.00388253	-0.335565	0.634	0.825	0.0239646
AC110795.1	0.00388885	1.95748	0.055	0.025	0.0239837
KBTBD3	0.00388759	-1.036	0.085	0.273	0.0239837
ANKRD11	0.00390177	0.29802	0.793	0.812	0.0240534
AC079336.4	0.00392554	1.63199	0.067	0.041	0.0241899
LTR46	0.0039372	-0.740334	0.171	0.4	0.0242516
AC063944.1	0.00395663	1.23057	0.098	0.083	0.0243209
CYP3A5	0.00395634	0.922649	0.177	0.15	0.0243209
THE1A-int	0.00395099	0.308963	0.762	0.815	0.0243209
TOP2B	0.00395293	-0.487078	0.384	0.626	0.0243209
MTMR11	0.00395576	-1.99322	0.018	0.124	0.0243209
LINC01685	0.00396358	1.29025	0.104	0.074	0.0243536
AC133485.7	0.00397449	1.21586	0.098	0.088	0.0244105
ERBIN	0.00397666	-0.393251	0.506	0.759	0.0244138
ERV3-16A3-LTR	0.00397831	1.20416	0.116	0.093	0.0244138
LINGO2	0.00398326	-0.544511	0.61	0.574	0.024434
WASHC4	0.00398708	-0.591197	0.28	0.517	0.0244474
L1MCb	0.00399123	0.228494	0.927	0.907	0.0244627
SLC27A1	0.0039964	-1.05598	0.085	0.281	0.0244843
PRRT2	0.00400638	-0.619819	0.232	0.516	0.0245353
DLGAP1-AS3	0.00401653	1.92483	0.055	0.026	0.0245874
MCUR1	0.00402212	-1.27286	0.055	0.203	0.0246115
AC091078.1	0.00403707	0.515904	0.39	0.461	0.0246928
FGD6	0.00404296	-0.892256	0.116	0.307	0.0247186
LRRC28	0.00404487	-0.452739	0.415	0.663	0.0247201
LTR54	0.00406965	0.630818	0.335	0.34	0.0248614
PHACTR3	0.00408803	0.324945	0.726	0.734	0.0249634
DNAJC4	0.00409452	-1.62971	0.03	0.147	0.0249927
REC114	0.00409797	1.92604	0.055	0.025	0.0250035
GALNT3	0.00410065	-1.80765	0.024	0.127	0.0250096
C5orf22	0.0041032	0.830024	0.22	0.197	0.0250149
RNLS	0.00410541	-0.604676	0.268	0.484	0.0250181
IFI27L2	0.00410973	1.47409	0.085	0.053	0.0250341
AC109811.1	0.00413952	1.9174	0.055	0.026	0.0252053
ANLN	0.00414158	-1.64627	0.03	0.139	0.0252075
AC011824.1	0.00415158	1.5092	0.073	0.053	0.025258
COX20	0.00418639	0.83722	0.189	0.197	0.025445
RPS12	0.00418746	0.76939	0.232	0.23	0.025445
Zaphod	0.00418437	0.403617	0.543	0.635	0.025445
PACS2	0.00419235	-0.705951	0.183	0.436	0.0254643
MKRN2OS	0.00419975	1.31042	0.104	0.071	0.0254884
REV1	0.00419898	-0.43303	0.433	0.698	0.0254884
INTS10	0.00420639	-0.518766	0.341	0.605	0.0255176
SPTBN2	0.00420799	-0.745267	0.171	0.407	0.0255176
LINC01588	0.00421438	-1.03119	0.079	0.253	0.0255459
LAMB1	0.00422231	0.57466	0.36	0.405	0.0255835
CNTN4	0.00423384	-0.197035	0.957	0.959	0.0256429
AL133453.1	0.00426054	1.33528	0.085	0.066	0.0257942
ITGAV	0.00426494	-0.549791	0.287	0.494	0.0258103
B4GALT4-AS1	0.00427094	1.92147	0.055	0.025	0.0258192
QKI	0.00426983	-0.716968	0.213	0.375	0.0258192
TEDC1	0.00427163	-2.92345	0.006	0.081	0.0258192
NPDC1	0.00428327	-0.477807	0.409	0.625	0.025879
MER65C	0.00428699	0.77063	0.22	0.221	0.0258804
CCPG1	0.00428872	0.259088	0.884	0.893	0.0258804
SLC40A1	0.00428865	-1.43516	0.043	0.162	0.0258804
EMC1	0.00429979	0.793404	0.213	0.218	0.0259366
NT5C2	0.00430297	0.354528	0.683	0.716	0.0259453
VPS37A	0.00430545	-0.690977	0.201	0.445	0.0259497
MER68B	0.00431598	0.690939	0.274	0.304	0.0260026
APOL2	0.00432828	-1.27937	0.049	0.198	0.0260662
NMT1	0.00433332	0.573184	0.36	0.388	0.0260859
LINC02192	0.00433696	1.25691	0.104	0.071	0.0260973
CBWD2	0.00434581	-0.920616	0.116	0.302	0.02614
TIMM17A	0.00435981	0.74818	0.244	0.231	0.0262135
RERG	0.00436178	0.424379	0.488	0.554	0.0262148
PDC-AS1	0.00436427	-0.382399	0.555	0.77	0.0262191
ATP5F1C	0.00437455	0.48498	0.427	0.504	0.0262703
ARID5B	0.00438152	-0.275886	0.774	0.876	0.0263015
SMARCAD1	0.00439089	-0.44077	0.457	0.661	0.0263471
GNAL	0.00439287	-1.41926	0.037	0.14	0.0263483
AC114956.2	0.00440331	1.90908	0.055	0.025	0.0263823
UBL3	0.00440072	-0.378952	0.591	0.724	0.0263823
MAML2	0.00440385	-0.444042	0.433	0.617	0.0263823
C4orf45	0.00440719	1.59391	0.073	0.043	0.0263916
ARHGAP5	0.00441271	-0.332861	0.683	0.828	0.0264034
ITSN2	0.00441144	-0.381202	0.524	0.75	0.0264034
LZTS3	0.00441572	-0.594813	0.28	0.498	0.0264108
POMP	0.00441895	0.609379	0.348	0.35	0.0264195
PLS1	0.00442292	0.910143	0.183	0.152	0.0264325
MTMR1	0.00444533	-0.569145	0.28	0.521	0.0265451
RASSF8	0.00444394	-0.861827	0.128	0.279	0.0265451
OIP5-AS1	0.00445518	-0.377557	0.543	0.755	0.0265933
TUBB4B	0.00446085	0.510234	0.421	0.441	0.0265963
PRPF19	0.00445842	-0.612238	0.25	0.486	0.0265963
CTSA	0.00446106	-0.918258	0.116	0.306	0.0265963
TNFSF13B	0.00446754	-0.777264	0.171	0.347	0.0266243
FHL2	0.00448037	-1.28745	0.055	0.185	0.02669
MER4A1	0.00448453	0.442701	0.476	0.57	0.0267041
SENP2	0.00450642	-0.575123	0.244	0.522	0.0268237
VIRMA	0.00453336	0.616746	0.305	0.364	0.0269732
NOP56	0.00454054	-0.712346	0.183	0.415	0.0270051
NPIPA2	0.00454713	-1.44269e+08	0	0.05	0.0270335
ARHGEF4	0.00455978	-0.479914	0.366	0.598	0.0270979
AC022558.2	0.00457111	1.45041	0.085	0.058	0.0271537
EFHD2	0.00457283	-0.666605	0.207	0.417	0.0271537
DYNC1LI1	0.00458925	0.513674	0.372	0.438	0.0272294
VWC2L	0.00458785	-1.00207	0.128	0.215	0.0272294
ARL15	0.00459469	-0.229997	0.921	0.934	0.0272508
PTRHD1	0.0045973	1.77759	0.055	0.031	0.0272555
MICA	0.00463022	0.760527	0.232	0.226	0.0274396
MLT1D-int	0.00464962	0.45189	0.463	0.547	0.0275436
RPRD1A	0.00465681	-0.331969	0.652	0.798	0.0275752
AC016745.2	0.00466494	-0.499093	0.36	0.61	0.0276124
AC092140.1	0.00467387	1.30123	0.098	0.069	0.0276442
ZNF329	0.00467404	0.966671	0.152	0.144	0.0276442
CPPED1	0.00467648	-1.08366	0.067	0.245	0.0276476
OXSM	0.00468138	1.02743	0.134	0.132	0.0276656
HEBP1	0.00468913	-1.757	0.024	0.131	0.0277003
COX5B	0.0046927	0.503734	0.463	0.45	0.0277104
PRDX6	0.00469903	-0.921051	0.091	0.298	0.0277368
LINC01837	0.00472291	1.17136	0.122	0.071	0.0278666
RFESD	0.00473264	-2.92716	0.006	0.076	0.027913
PLSCR1	0.00475158	-1.08435	0.079	0.245	0.0280136
NXF1	0.00475555	-0.969127	0.104	0.271	0.0280149
ZNF260	0.00475558	-1.40105	0.037	0.177	0.0280149
CIT	0.00475772	-0.343688	0.616	0.777	0.0280164
GRM3-AS1	0.00476619	0.796261	0.195	0.217	0.0280552
SLC25A5	0.00477922	0.706702	0.262	0.264	0.0281149
SLITRK3	0.00478011	-1.04117	0.073	0.261	0.0281149
ATF4	0.00478521	-0.80934	0.146	0.359	0.0281337
AC007114.2	0.00479494	1.21815	0.11	0.083	0.0281798
AC005014.4	0.00481344	1.68025	0.061	0.035	0.0282773
DLEU2	0.00481648	-0.536596	0.274	0.554	0.0282839
ARL17B	0.00482239	-1.22729	0.061	0.193	0.0283075
JAK2	0.00483115	-0.389304	0.506	0.717	0.0283477
SCO1	0.00483744	0.971382	0.159	0.139	0.0283734
LTR9	0.00484161	0.981243	0.146	0.14	0.0283867
TAFA1	0.00484629	-0.165877	0.97	0.957	0.0284029
NDUFAB1	0.00485708	0.668084	0.287	0.283	0.0284549
CCDC24	0.00489144	-1.07378	0.079	0.248	0.0286449
GPI	0.00489507	-0.394324	0.488	0.721	0.0286495
INTS6	0.00489608	-0.491537	0.354	0.602	0.0286495
TNFRSF6B	0.00489826	-1.5987	0.03	0.154	0.028651
RNGTT	0.00491054	-0.407769	0.47	0.698	0.0287108
UPP1	0.00491235	-0.589679	0.256	0.522	0.0287108
AL133166.1	0.00491751	-0.349113	0.543	0.783	0.0287183
AC022893.2	0.00491633	-2.32178	0.012	0.088	0.0287183
MamGypLTR2c	0.00493251	0.885119	0.159	0.177	0.0287946
DGAT2	0.0049392	-2.91111	0.006	0.076	0.0288223
MIEN1	0.00495121	-1.39063	0.043	0.179	0.0288811
ATP2A2	0.00496107	-0.302684	0.72	0.823	0.0289272
ATPAF1	0.00496579	-0.556781	0.274	0.522	0.0289413
PAWR	0.00496737	-2.01739	0.012	0.102	0.0289413
MAP3K2-DT	0.00497561	1.54628	0.061	0.043	0.0289548
C8orf82	0.00497686	0.949423	0.14	0.149	0.0289548
COPS3	0.00497568	0.820669	0.195	0.187	0.0289548
DTD1	0.0049775	0.596193	0.299	0.349	0.0289548
ZCCHC14	0.00498585	-0.617425	0.226	0.489	0.0289838
ZNF346	0.00498638	-0.789536	0.14	0.367	0.0289838
R3HDM1	0.00498971	-0.199336	0.951	0.952	0.0289918
ITFG2-AS1	0.00501336	1.43897	0.085	0.056	0.029111
CERS5	0.00501414	0.458579	0.494	0.531	0.029111
LTR27E	0.00502449	1.85777	0.055	0.028	0.0291483
MRPL33	0.00502404	0.575539	0.36	0.398	0.0291483
TRIM52	0.00503331	0.659556	0.287	0.311	0.0291881
AC113346.2	0.00504776	1.33364	0.098	0.064	0.0292605
LINC00626	0.00505889	0.852664	0.189	0.177	0.0293135
BSR/Beta	0.00506915	0.519996	0.378	0.431	0.0293615
CDC34	0.00507242	-1.32005	0.049	0.183	0.029369
ADAMTSL3	0.00509	0.332272	0.61	0.711	0.0294594
COL6A1	0.00510467	-0.410218	0.47	0.676	0.0295327
AL031293.1	0.0051072	1.88766	0.055	0.023	0.0295359
EIF1AY	0.00511119	1.6493	0.067	0.036	0.0295474
AC098588.3	0.00511826	-0.320736	0.652	0.81	0.0295653
EIF6	0.00511775	-1.94082	0.018	0.117	0.0295653
EHBP1	0.00513315	-0.281	0.799	0.878	0.0296398
DOCK4-AS1	0.00514901	1.64102	0.067	0.04	0.0297199
EPB41L4B	0.00516766	-0.782174	0.146	0.354	0.0298159
LNCTAM34A	0.00518209	1.33425	0.098	0.061	0.0298876
PALLD	0.00520375	-0.407109	0.476	0.701	0.0300008
TOM1L1	0.00520686	0.839807	0.213	0.177	0.0300071
HTT	0.00521048	-0.348526	0.561	0.795	0.0300163
PRKAR1B	0.00522408	-0.37238	0.579	0.782	0.0300813
AGFG1	0.00522581	-0.404037	0.47	0.731	0.0300813
CPO	0.00522978	-1.49646	0.037	0.149	0.0300925
SH3BGRL3	0.00523389	0.736799	0.207	0.24	0.0301045
AC008105.3	0.00525223	0.801408	0.201	0.212	0.0301983
C1orf21	0.0052709	-0.291238	0.707	0.846	0.0302939
TNXB	0.00527914	-1.24884	0.055	0.2	0.0303296
AC011365.1	0.00528894	1.85278	0.055	0.026	0.0303741
MICAL2	0.00529492	-0.266998	0.774	0.894	0.030385
AC004147.5	0.00529289	-1.10468	0.073	0.238	0.030385
AC015961.2	0.00532447	1.43853	0.079	0.053	0.0305427
GNAS	0.00532971	-0.278454	0.762	0.855	0.030561
GLIPR1L1	0.00534031	1.55593	0.073	0.043	0.03061
GGA1	0.00535053	-0.826322	0.14	0.354	0.0306567
LIN7C	0.005354	-0.882819	0.116	0.327	0.0306647
FAM169A	0.00535961	-0.404948	0.543	0.717	0.0306851
CEP128	0.00538185	-0.786575	0.159	0.332	0.0308005
RNF165	0.00539065	0.599635	0.329	0.345	0.030839
ATG2B	0.00539625	-0.388419	0.488	0.729	0.0308592
KANK4	0.00540084	-2.97581	0.006	0.058	0.0308735
JPT1	0.00541629	0.756922	0.238	0.226	0.0309499
SATB2	0.00546154	-0.250663	0.854	0.914	0.0311965
AL133227.1	0.00546732	1.47662	0.079	0.051	0.0312175
SLC17A7	0.00546967	-0.41325	0.47	0.704	0.0312189
DCUN1D2	0.00547875	-0.61484	0.238	0.469	0.0312587
CC2D1A	0.00548212	-0.780104	0.152	0.354	0.031266
GALNTL6	0.0054886	1.59019	0.067	0.043	0.0312909
REXO1	0.00549662	-1.1868	0.061	0.221	0.0313246
ZNF789	0.00550606	1.17751	0.104	0.094	0.0313664
ANKRD13B	0.00550955	-1.23284	0.055	0.2	0.0313742
B4GALNT4	0.00551836	-0.637661	0.22	0.461	0.0314039
LBR	0.00551898	-0.930903	0.091	0.276	0.0314039
AP003071.2	0.00552458	1.56806	0.061	0.043	0.0314117
RAP2A	0.00552439	0.330103	0.561	0.721	0.0314117
MRPS23	0.0055368	0.859718	0.171	0.177	0.0314691
ZNF623	0.0055412	-1.14492	0.067	0.218	0.0314821
TMEM178B	0.00555162	0.227503	0.902	0.916	0.0315292
ZMYM4-AS1	0.0055656	1.09082	0.116	0.104	0.0315483
ATP5MF	0.00556431	0.602272	0.329	0.34	0.0315483
BRSK2	0.00555999	-0.52021	0.311	0.565	0.0315483
KIF26B	0.00556241	-0.527838	0.335	0.441	0.0315483
MTM1	0.00556387	-0.547855	0.274	0.547	0.0315483
NR3C2	0.00562062	-0.251497	0.799	0.904	0.031848
UBR3	0.00562678	-0.2326	0.86	0.929	0.0318708
AC009975.1	0.00563158	-3.25491	0.006	0.055	0.0318858
MTX3	0.00564191	0.460399	0.463	0.517	0.0319321
SNU13	0.0056785	0.513226	0.396	0.42	0.032127
PTK2	0.00568279	-0.202334	0.915	0.942	0.032139
MER110	0.00569805	1.25294	0.104	0.076	0.0322131
NEAT1	0.00570056	0.467941	0.402	0.455	0.032215
SOX5	0.00570936	-0.21253	0.927	0.932	0.0322524
CPTP	0.00573161	-2.27512	0.006	0.091	0.0323658
ZNF223	0.0057507	1.10566	0.122	0.102	0.032449
TUBB4A	0.00574983	-0.588508	0.232	0.453	0.032449
C2orf49	0.00576552	-1.2258	0.055	0.202	0.0325202
BIRC6	0.0057749	-0.236549	0.872	0.914	0.0325608
CTTNBP2	0.00582144	-0.291181	0.707	0.86	0.0328108
SLC9B2	0.00585384	-0.543716	0.274	0.514	0.0329776
PRELID3A	0.00585548	-1.0307	0.079	0.241	0.0329776
VBP1	0.005873	0.857798	0.159	0.177	0.0330637
RBMS3	0.00587842	-0.427416	0.427	0.58	0.0330817
KATNAL2	0.00588235	-0.690706	0.177	0.402	0.0330913
WARS1	0.00591223	0.604709	0.299	0.329	0.0332342
AC084125.4	0.00591207	-2.24019	0.012	0.099	0.0332342
NEURL4	0.00593135	-1.18064	0.061	0.215	0.033329
AC116903.2	0.00594113	1.20139	0.104	0.076	0.0333714
MER51A	0.00595814	0.44437	0.47	0.54	0.0334543
SYCP3	0.00596902	1.22291	0.11	0.076	0.0335027
MMP24	0.00598329	0.836559	0.195	0.192	0.0335701
LRP2BP	0.00602392	0.707347	0.244	0.253	0.0337854
FBXL8	0.00603036	1.36026	0.079	0.06	0.0338087
FAM160B2	0.00603847	-0.960411	0.098	0.274	0.0338414
LINC00205	0.00604397	0.743478	0.226	0.243	0.0338468
ARHGEF12	0.006044	-0.279802	0.75	0.868	0.0338468
TCP10L	0.0060508	-0.854479	0.122	0.316	0.0338722
NRP1	0.00606174	-0.243642	0.829	0.922	0.0339206
MER67C	0.00607428	0.56024	0.341	0.402	0.033978
FLT3	0.0061132	-0.780513	0.14	0.334	0.0341828
AC008735.2	0.00613299	1.62086	0.055	0.04	0.0342677
CCSAP	0.00613134	-0.67894	0.195	0.418	0.0342677
IQSEC3	0.00614665	-0.432892	0.409	0.678	0.0343311
CALN1	0.00617377	-0.492716	0.36	0.554	0.0344697
AC079793.1	0.00618496	-1.17038	0.134	0.175	0.0345192
HERVIP10F-int	0.00619152	-0.574206	0.262	0.494	0.0345428
GARNL3	0.00622272	-0.300531	0.659	0.853	0.0347038
DENND5B	0.00624873	-0.266955	0.774	0.878	0.0348358
FHAD1	0.00631448	1.70055	0.061	0.031	0.035176
PPM1E	0.00631444	-0.285948	0.701	0.866	0.035176
ZMAT1	0.00632994	-0.563638	0.25	0.529	0.0352348
BRWD3	0.00633216	-0.626175	0.232	0.463	0.0352348
BMP4	0.00633209	-2.88498	0.006	0.069	0.0352348
LTR56	0.0063529	0.685238	0.232	0.261	0.035337
MAD1L1	0.00636205	0.630771	0.262	0.301	0.0353614
LRP8	0.00635979	-0.5025	0.329	0.57	0.0353614
GRAMD2B	0.00640411	1.38113	0.085	0.048	0.0355818
AGL	0.00640769	-0.522002	0.311	0.55	0.0355885
LINC02427	0.00641441	1.331	0.091	0.063	0.0355991
BTN2A1	0.00641324	0.983017	0.146	0.134	0.0355991
DCDC2B	0.0064179	1.84967	0.055	0.025	0.0356052
ASPDH	0.00643741	-1.90199	0.018	0.114	0.0357001
ZNF793	0.00644133	0.756556	0.195	0.217	0.035701
DCAF5	0.00644237	-0.412844	0.482	0.688	0.035701
LINC00866	0.00645354	1.59559	0.067	0.038	0.0357271
HMGCL	0.00645045	1.32532	0.091	0.064	0.0357271
RASA1	0.00645671	0.2819	0.787	0.831	0.0357271
PAF1	0.00645588	-2.23216	0.012	0.099	0.0357271
AC024075.2	0.00646283	-1.89887	0.018	0.114	0.0357477
AC017028.1	0.00646733	1.53852	0.073	0.043	0.0357593
ASB3	0.0064824	-0.281444	0.707	0.878	0.0358212
HAUS7	0.00648335	-1.7118	0.024	0.132	0.0358212
COL4A3	0.00649194	1.78602	0.055	0.03	0.0358431
CHORDC1	0.00649214	-0.459875	0.36	0.598	0.0358431
AGAP4	0.00651051	-0.794641	0.128	0.362	0.0359312
NDUFV2	0.00653171	0.45242	0.457	0.519	0.0360348
TBCK	0.00655004	-0.30645	0.677	0.833	0.0361225
STT3B	0.0065688	-0.449154	0.384	0.671	0.0362125
CDC42SE2	0.00657909	0.359976	0.591	0.678	0.0362558
YTHDC1	0.00658183	-0.500591	0.274	0.575	0.0362574
AL713852.1	0.00659338	1.46434	0.061	0.05	0.0363076
MAX	0.00660125	0.422458	0.451	0.593	0.0363374
CALM1	0.00661419	0.204853	0.97	0.96	0.0363952
AC092338.2	0.00661956	1.15617	0.11	0.088	0.0364113
MLT2F	0.00663386	0.742634	0.213	0.23	0.0364629
PSMG4	0.00663281	0.731917	0.244	0.23	0.0364629
ZNF253	0.00663862	0.717642	0.207	0.238	0.0364756
TMEM132B	0.00664473	0.190853	0.957	0.944	0.0364957
GYG2	0.00665358	-0.813397	0.134	0.327	0.0365308
TBKBP1	0.00666056	-1.28278	0.049	0.179	0.0365556
X7A-LINE	0.00666509	0.789131	0.201	0.205	0.0365669
TPPP3	0.00669763	-1.94321	0.018	0.101	0.0367319
AL356515.1	0.00670346	1.79123	0.055	0.028	0.0367349
FTX	0.00670144	-0.163904	0.963	0.952	0.0367349
TAGLN	0.0067056	-1.21878	0.055	0.193	0.0367349
RPS7	0.00671054	0.579882	0.262	0.355	0.0367484
WDR78	0.00672798	-0.76504	0.14	0.347	0.0368303
LINC02595	0.00673328	1.78843	0.055	0.028	0.0368458
LINC01184	0.00676472	0.284314	0.701	0.823	0.0370042
MLT1B-int	0.00680249	0.493883	0.415	0.446	0.0371971
AC113137.1	0.00682542	-0.794274	0.183	0.299	0.0372952
CCNT2-AS1	0.00682544	-0.859301	0.11	0.263	0.0372952
UPF3A	0.00683498	0.323054	0.701	0.734	0.0373198
CEP70	0.00683339	-0.512693	0.311	0.577	0.0373198
ZNF324	0.00685786	1.14133	0.11	0.093	0.037431
PTPRN	0.00688079	0.367356	0.567	0.663	0.0375424
SRGAP3	0.00688696	0.312908	0.689	0.736	0.0375622
AluYk12	0.00689495	0.756877	0.226	0.213	0.0375872
AC016598.1	0.00689659	-1.21177	0.061	0.164	0.0375872
NOSIP	0.00690938	0.915701	0.165	0.15	0.0376431
MIR181A1HG	0.00696041	-0.465691	0.36	0.608	0.0379072
COPA	0.00698111	-0.404321	0.488	0.689	0.038006
ERCC8	0.00699806	-0.70132	0.177	0.382	0.0380843
TRAPPC5	0.00700712	0.68727	0.262	0.255	0.0381043
ELAPOR2	0.00700697	-0.395405	0.457	0.694	0.0381043
TAP1	0.00700942	-2.21089	0.012	0.094	0.0381043
MLT1G-int	0.0070191	0.740802	0.22	0.218	0.0381429
PKM	0.00702243	-0.319271	0.683	0.785	0.0381471
TRPA1	0.00703002	1.76435	0.055	0.03	0.0381743
ZFHX2	0.00704189	-0.639666	0.195	0.415	0.0382248
MDH1B	0.00707998	-1.35987	0.043	0.174	0.0384175
CUTC	0.00709184	0.91947	0.165	0.14	0.0384679
LTR10A	0.00710866	1.01554	0.134	0.119	0.038545
DISC1	0.00711176	-2.31228	0.012	0.088	0.0385478
FANCA	0.00712134	1.00044	0.122	0.121	0.0385856
CNTNAP2-AS1	0.00713654	1.76348	0.055	0.03	0.0386197
SCG5	0.00713802	0.385164	0.579	0.608	0.0386197
GUCY1B1	0.00713755	-0.45905	0.335	0.625	0.0386197
WDR82	0.00713613	-0.705049	0.165	0.393	0.0386197
RC3H1	0.00715578	0.371995	0.585	0.648	0.0387017
TRMT1L	0.0071661	-0.78571	0.14	0.336	0.0387433
IAH1	0.00717456	0.515267	0.366	0.415	0.0387721
USO1	0.00717664	-0.43149	0.433	0.626	0.0387721
ZXDC	0.00718311	-0.538713	0.293	0.529	0.038793
MT-ND4L	0.00718696	-0.978451	0.195	0.417	0.0387997
LTR62	0.00722228	-1.4333	0.037	0.157	0.0389762
CDC42BPA	0.00723615	-0.208423	0.927	0.952	0.0390227
GEMIN8	0.00723616	-0.893748	0.098	0.293	0.0390227
SHANK3	0.00728185	0.624865	0.25	0.314	0.0392549
SGMS2	0.00728776	0.991385	0.128	0.126	0.0392582
UBQLN2	0.0072854	-0.943981	0.079	0.269	0.0392582
TSPAN5	0.0072956	-0.226472	0.811	0.912	0.0392862
EIF2B4	0.00731701	1.25339	0.098	0.073	0.0393853
UBASH3B	0.0073193	0.816734	0.152	0.172	0.0393853
SELENOS	0.00733494	0.860905	0.177	0.165	0.0394124
EPM2A	0.00733487	0.447506	0.445	0.502	0.0394124
PTPN4	0.00732832	-0.2807	0.665	0.856	0.0394124
CEP44	0.00733406	-0.852442	0.122	0.304	0.0394124
ARHGEF7	0.00733854	-0.224439	0.841	0.909	0.0394175
ZNF414	0.00735985	-2.20363	0.012	0.093	0.0395176
KCNJ9	0.0073656	-0.801582	0.122	0.317	0.0395342
RPL14	0.00737127	0.502654	0.378	0.426	0.0395504
GET1	0.00739063	-0.744403	0.159	0.355	0.0396399
DHX33	0.00740063	-1.02572	0.079	0.243	0.0396792
CR1-L3A-Croc	0.00740964	1.01452	0.134	0.116	0.0397132
AL139383.1	0.00744461	1.36247	0.073	0.053	0.0398863
SLC39A9	0.00745062	-0.831412	0.122	0.326	0.039904
NFIX	0.00746589	-0.37391	0.506	0.739	0.0399714
AL589693.1	0.00746982	-0.619388	0.317	0.395	0.039978
LTR27C	0.0074838	1.7525	0.055	0.03	0.0400241
ELK3	0.00748321	1.53506	0.067	0.038	0.0400241
FBXL5	0.00753148	-0.462965	0.329	0.6	0.0402356
POMK	0.00753106	-0.784261	0.146	0.34	0.0402356
C1orf115	0.00752929	-1.88872	0.018	0.109	0.0402356
CCN3	0.00753857	0.757028	0.195	0.19	0.040259
GNPDA1	0.00756591	0.790388	0.183	0.197	0.0403905
AC245060.5	0.00757414	-0.9103	0.11	0.269	0.0404199
MamRep434	0.00758852	0.433042	0.47	0.522	0.0404821
C15orf41	0.00759499	-0.520814	0.311	0.544	0.0405021
MFSD3	0.00760479	1.01644	0.128	0.107	0.0405398
LTR33B	0.00760864	0.813	0.195	0.18	0.0405427
SOX9	0.0076108	-2.82501	0.006	0.068	0.0405427
TRAPPC2L	0.00762031	1.16599	0.104	0.086	0.0405788
PHYKPL	0.0076417	0.70946	0.232	0.231	0.0406782
MED12L	0.00764711	-0.321043	0.591	0.792	0.0406924
DSCAS	0.0076629	-2.20723	0.012	0.089	0.0407618
CPSF4	0.00767056	0.77715	0.183	0.205	0.0407879
SLC6A13	0.00768755	1.03538	0.122	0.112	0.0408404
TMED8	0.0076854	-0.628042	0.213	0.464	0.0408404
INTS7	0.00768867	-0.914601	0.104	0.274	0.0408404
RBBP7	0.00769251	-0.733921	0.152	0.354	0.0408462
LTR34	0.00770301	0.98179	0.128	0.126	0.0408686
GSTO1	0.00770499	0.722903	0.238	0.218	0.0408686
CEP350	0.00770113	-0.363115	0.482	0.717	0.0408686
LMO7	0.00771072	-0.197622	0.921	0.934	0.0408844
SLC31A2	0.0077254	1.63727	0.061	0.035	0.0409476
MER34D	0.00772844	1.28596	0.091	0.068	0.0409492
ZC3H8	0.00775477	0.5409	0.354	0.392	0.0410597
PTK2B	0.00775639	-0.323847	0.604	0.807	0.0410597
WASL	0.0077576	-0.406583	0.421	0.668	0.0410597
NAA15	0.00776339	0.404467	0.512	0.58	0.0410757
LINC02398	0.00776953	-0.428563	0.427	0.592	0.0410936
AL591115.1	0.00777762	1.12559	0.098	0.084	0.0411071
ANKRD34C-AS1	0.00777746	-0.363491	0.482	0.736	0.0411071
PELI3	0.00779914	-1.14457	0.061	0.207	0.0412062
MCOLN1	0.0078197	0.92502	0.152	0.14	0.0412866
DAPK3	0.00781991	0.69842	0.22	0.25	0.0412866
BNIP1	0.00783129	1.29716	0.085	0.064	0.041332
SSNA1	0.00784817	0.719879	0.22	0.233	0.0414063
SGPP2	0.00787218	-0.36868	0.463	0.724	0.0415183
MED8	0.00787825	0.836778	0.152	0.165	0.041526
HID1	0.00787924	-1.05441	0.073	0.24	0.041526
CCNH	0.00791788	-0.333513	0.622	0.76	0.0417149
AC015853.3	0.00792773	1.62849	0.061	0.036	0.041752
TEX22	0.00793576	1.73926	0.055	0.03	0.0417522
AC106897.1	0.00794493	1.42164	0.067	0.051	0.0417522
MER107	0.0079455	0.727582	0.201	0.243	0.0417522
MER57A1	0.00793723	0.643621	0.274	0.286	0.0417522
STXBP1	0.00794061	-0.264635	0.75	0.866	0.0417522
CCDC146	0.00793683	-0.504811	0.28	0.545	0.0417522
ADD3	0.00794745	-0.572672	0.244	0.415	0.0417522
C2orf73	0.00797009	1.73835	0.055	0.028	0.041853
SEPTIN5	0.00797228	-0.494218	0.305	0.559	0.041853
LINC01252	0.00798503	-0.483424	0.323	0.577	0.0419052
CSGALNACT1	0.00801601	-0.477436	0.323	0.512	0.0420529
EMC3	0.00802867	0.695093	0.244	0.248	0.0421045
GS1-124K5.4	0.00803724	1.55389	0.061	0.04	0.0421345
GAPDH	0.00804373	0.319165	0.72	0.709	0.0421537
AL049775.1	0.00806327	1.11639	0.11	0.093	0.0422412
TUB	0.00807328	-0.729577	0.159	0.372	0.0422787
Ricksha-0	0.00808551	0.716106	0.213	0.25	0.0423273
CRYM	0.00808826	0.265055	0.817	0.835	0.0423273
MLT2D	0.00811321	0.362326	0.543	0.663	0.0424429
TENT2	0.00813333	-0.288263	0.683	0.846	0.0425332
AC091826.2	0.00816492	0.715775	0.189	0.241	0.0426834
COX8A	0.0081925	0.62095	0.268	0.291	0.0428125
IFT81	0.00819565	0.564696	0.317	0.362	0.0428139
PRC1	0.0082385	1.19565	0.091	0.074	0.0429773
ZNF577	0.00823259	-0.925559	0.104	0.246	0.0429773
TULP3	0.00823509	-1.42094	0.03	0.149	0.0429773
SYDE2	0.00823643	-1.65962	0.024	0.136	0.0429773
ACSL3	0.0082481	0.38605	0.555	0.608	0.0430123
LTR1B	0.00825576	1.53624	0.067	0.04	0.0430223
ALDH1A2	0.00825581	1.40828	0.037	0.055	0.0430223
SPIN2B	0.00828557	1.33087	0.085	0.061	0.0431489
SLC9A6	0.00828591	-0.499146	0.305	0.534	0.0431489
RIIAD1	0.00829182	1.23361	0.098	0.073	0.0431645
YWHAB	0.00830152	0.296219	0.713	0.764	0.0431999
CCND2-AS1	0.00830671	-1.09526	0.067	0.213	0.0432117
CROT	0.00832296	-0.806796	0.11	0.321	0.0432811
MIR325HG	0.00833542	-1.1767	0.073	0.132	0.0433308
BACE2	0.00833945	-0.994687	0.085	0.213	0.0433366
LTR1D1	0.00836196	0.808616	0.189	0.175	0.0434383
CCNYL1	0.00838099	0.592618	0.268	0.336	0.043522
MYO9A	0.00845603	-0.279641	0.72	0.84	0.0438963
UNC50	0.00847097	0.628035	0.28	0.294	0.0439585
DMTN	0.00848034	-0.489696	0.335	0.552	0.0439918
SLC25A21	0.00849291	-1.73973	0.024	0.096	0.0440416
ANO5	0.0085099	-0.310419	0.61	0.808	0.0441143
GDPD1	0.0085334	0.445416	0.39	0.511	0.0442207
LRFN2	0.00854315	0.56539	0.299	0.345	0.0442558
RRAS2	0.00856448	-0.633511	0.213	0.418	0.0443508
DHX40	0.00857141	0.876168	0.165	0.15	0.0443712
ARMCX5	0.00859184	0.988159	0.128	0.119	0.044446
AL592183.1	0.00858925	-0.729024	0.146	0.354	0.044446
HERVH-int	0.00861835	0.39449	0.506	0.595	0.0445676
TSPOAP1	0.00862177	-0.549755	0.256	0.494	0.0445698
CACNA1E	0.00863411	0.355307	0.488	0.595	0.0446055
SLC25A22	0.00863469	-0.985902	0.079	0.233	0.0446055
SGSM2	0.00866804	-0.622908	0.207	0.445	0.0447623
COX19	0.00868103	0.784315	0.201	0.193	0.0447982
DDX5	0.00868004	-0.262491	0.726	0.868	0.0447982
RFPL1S	0.00868454	-0.546163	0.274	0.484	0.0448008
TXNDC9	0.00870857	0.787981	0.189	0.187	0.0449091
ETV5	0.00872947	0.354507	0.616	0.643	0.0449857
RAB6A	0.00872652	0.311176	0.659	0.739	0.0449857
RFC3	0.00873839	0.696676	0.177	0.22	0.0450004
CNOT6L	0.00873772	-0.451399	0.329	0.621	0.0450004
HSD11B1	0.00875292	0.947148	0.128	0.112	0.0450597
TRAF3IP1	0.00876585	0.448958	0.427	0.514	0.045096
ZNF664	0.00876605	-1.00656	0.079	0.245	0.045096
CNKSR3	0.00878441	-0.426886	0.402	0.648	0.0451592
NFIC	0.00878236	-0.47417	0.335	0.588	0.0451592
GPR39	0.00879761	-1.4132	0.037	0.144	0.0452084
ZNF485	0.00880008	-2.76317	0.006	0.073	0.0452084
GPN3	0.00880385	1.37811	0.073	0.055	0.0452121
CACNB3	0.00880782	-1.247	0.049	0.182	0.0452169
B2M	0.00881643	0.690319	0.238	0.241	0.0452455
PHF20	0.00882679	0.478202	0.378	0.458	0.045283
ADGRB1	0.0088561	-0.415046	0.482	0.673	0.0454177
AL445250.1	0.00887026	-0.801996	0.122	0.274	0.0454746
LTR7B	0.00892335	0.507303	0.348	0.417	0.0457286
PPP2R2C	0.00892595	0.262503	0.762	0.831	0.0457286
TRAM1	0.00893125	-0.785921	0.116	0.317	0.04574
SLC26A10	0.00894564	-2.20765	0.012	0.078	0.0457979
TXNDC15	0.00897685	0.659512	0.232	0.256	0.045926
UQCRH	0.00897505	0.384269	0.537	0.56	0.045926
CFAP91	0.00898709	-1.12937	0.055	0.203	0.0459625
ZNF425	0.00899453	-2.15425	0.012	0.094	0.0459847
FAM81B	0.00900945	1.36985	0.079	0.055	0.0460452
PIAS3	0.00902848	-2.1479	0.012	0.098	0.0461266
UCON105	0.00904089	1.14283	0.098	0.083	0.0461741
ABLIM1	0.0090551	-0.239872	0.75	0.916	0.0462308
LIN52	0.00909964	-0.429398	0.402	0.621	0.0464422
AP4S1	0.00913134	0.555909	0.311	0.37	0.046572
INPP4B	0.00913024	-0.302545	0.665	0.815	0.046572
MACO1	0.00913484	-0.50043	0.329	0.545	0.0465739
PYROXD1	0.00914874	-0.835645	0.116	0.289	0.0466288
RGS2	0.00919613	-1.39564	0.037	0.157	0.0468542
STARD4-AS1	0.00920065	1.06858	0.098	0.086	0.0468612
BAG6	0.00920509	-1.17592	0.049	0.192	0.0468677
IBTK	0.00925803	-0.331183	0.579	0.787	0.0471023
JAM3	0.00926067	-0.388157	0.451	0.707	0.0471023
RAB3A	0.00925575	-0.553974	0.262	0.483	0.0471023
RPL35A	0.00927162	0.616229	0.305	0.293	0.0471418
ZBTB45	0.00929678	-2.75926	0.006	0.069	0.0472536
MER97d	0.00932473	1.09408	0.11	0.093	0.0473794
PMPCB	0.00934185	-0.602836	0.195	0.44	0.0474502
RCC2	0.00936663	-1.49679	0.03	0.14	0.0475598
NDUFA1	0.0093805	0.664585	0.232	0.251	0.047614
SMCO4	0.00938598	-1.23713	0.049	0.179	0.0476255
CCDC40	0.00939215	-1.32072	0.043	0.152	0.0476406
ZNF285	0.00939683	1.36396	0.079	0.053	0.047648
AC105916.1	0.00940024	0.729168	0.189	0.22	0.0476491
TOB2	0.00940466	-0.973394	0.079	0.248	0.0476552
CXorf38	0.00941322	-1.64903	0.024	0.124	0.0476823
INTS11	0.00943019	-0.646215	0.177	0.408	0.047752
MAPT-AS1	0.00945333	1.04778	0.122	0.098	0.0478529
SLC35F1	0.00949183	-0.205189	0.866	0.926	0.0479987
AC005100.1	0.00949095	-0.514276	0.348	0.469	0.0479987
NRBF2	0.00948827	-1.00451	0.079	0.226	0.0479987
GPATCH8	0.00950766	-0.252082	0.787	0.879	0.0480624
SMC2	0.0095609	-1.01334	0.073	0.22	0.0483151
FZD3	0.00960697	-0.32835	0.549	0.802	0.0485314
FRG1	0.00961068	0.809247	0.177	0.183	0.0485336
TECTA	0.00962635	-0.868485	0.104	0.274	0.0485962
LTR61	0.00963267	-1.00105	0.073	0.228	0.0486116
ARL3	0.00963917	0.556142	0.329	0.352	0.0486279
TXNDC5	0.00965777	-1.49025	0.03	0.132	0.0487052
GABARAPL1	0.00969238	-0.436029	0.36	0.602	0.0488632
KLHL24	0.00970715	-0.346323	0.561	0.74	0.048921
KCNAB2	0.00971501	-0.382261	0.512	0.676	0.048944
AC078909.1	0.00971906	-1.83406	0.018	0.107	0.0489478
CNTLN	0.00972309	-0.831188	0.122	0.293	0.0489515
SLC35E2A	0.00973395	0.693052	0.226	0.238	0.0489896
PBX2	0.0097528	-1.49571	0.03	0.137	0.0490678
ARHGAP26	0.00979299	-0.176143	0.963	0.957	0.0492534
TM2D3	0.00981903	0.442904	0.433	0.479	0.0493676
CLUH	0.00983984	-0.757957	0.134	0.326	0.0494555
DDX20	0.00984586	0.805711	0.159	0.175	0.049469
PHEX-AS1	0.00984994	-1.63804	0.024	0.121	0.0494728
PLOD2	0.00986442	-0.427241	0.409	0.618	0.0495288
GPC1	0.00987145	-0.423731	0.415	0.623	0.0495473
ABCF1	0.00988446	0.795594	0.171	0.182	0.0495792
SH3BGRL2	0.00988293	-0.413045	0.409	0.641	0.0495792
AC115622.1	0.00989541	-0.820454	0.128	0.274	0.0496006
BMP6	0.00989211	-1.95062	0.018	0.069	0.0496006
FAM53C	0.00990357	-0.792126	0.128	0.321	0.0496247
GLRA1	0.00993081	1.59472	0.055	0.036	0.0497277
DYRK1B	0.00992847	-2.13217	0.012	0.098	0.0497277
UBL5	0.00995379	0.6685	0.244	0.241	0.049826

### Sheet: TableS8F
GSEA of significant DE features between ALS-TE and control L5ET cells
NAME	GS<br> follow link to MSigDB	GS DETAILS	SIZE	ES	NES	NOM p-val	FDR q-val	FWER p-val	RANK AT MAX	LEADING EDGE
KEGG_RIBOSOME	KEGG_RIBOSOME	Details ...	84	0.54645	1.87516	0	0.249133	0.6	3922	tags=58%, list=26%, signal=79%			pval < 0.05
HALLMARK_OXIDATIVE_PHOSPHORYLATION	HALLMARK_OXIDATIVE_PHOSPHORYLATION	Details ...	194	0.38391	1.47988	0	1	1	3917	tags=45%, list=26%, signal=60%
GOCC_CYTOSOLIC_RIBOSOME	GOCC_CYTOSOLIC_RIBOSOME	Details ...	96	0.473575	1.66217	0.00154799	0.861225	1	3922	tags=54%, list=26%, signal=73%
GOBP_LEUKOCYTE_ADHESION_TO_VASCULAR_ENDOTHELIAL_CELL	GOBP_LEUKOCYTE_ADHESION_TO_VASCULAR_ENDOTHELIAL_CELL	Details ...	23	0.622317	1.67907	0.00353357	0.896525	1	1575	tags=26%, list=11%, signal=29%
GOBP_LEUKOCYTE_TETHERING_OR_ROLLING	GOBP_LEUKOCYTE_TETHERING_OR_ROLLING	Details ...	16	0.696932	1.71517	0.003663	1	1	1123	tags=31%, list=8%, signal=34%
GOBP_REGULATION_OF_CELLULAR_EXTRAVASATION	GOBP_REGULATION_OF_CELLULAR_EXTRAVASATION	Details ...	15	0.692861	1.68396	0.0053286	1	1	2666	tags=47%, list=18%, signal=57%
GOCC_CYTOSOLIC_LARGE_RIBOSOMAL_SUBUNIT	GOCC_CYTOSOLIC_LARGE_RIBOSOMAL_SUBUNIT	Details ...	53	0.510329	1.61999	0.00996678	1	1	3338	tags=51%, list=22%, signal=65%
GOCC_INNER_MITOCHONDRIAL_MEMBRANE_PROTEIN_COMPLEX	GOCC_INNER_MITOCHONDRIAL_MEMBRANE_PROTEIN_COMPLEX		142	0.381045	1.42015	0.0152439	1	1	3762	tags=51%, list=25%, signal=67%
GOMF_STRUCTURAL_CONSTITUENT_OF_RIBOSOME	GOMF_STRUCTURAL_CONSTITUENT_OF_RIBOSOME		154	0.36609	1.36643	0.0203125	1	1	3926	tags=45%, list=26%, signal=61%
GOBP_RECEPTOR_INTERNALIZATION	GOBP_RECEPTOR_INTERNALIZATION	Details ...	81	0.41889	1.42749	0.021148	1	1	647	tags=9%, list=4%, signal=9%
GOBP_G_PROTEIN_COUPLED_RECEPTOR_SIGNALING_PATHWAY_COUPLED_TO_CYCLIC_NUCLEOTIDE_SECOND_MESSENGER	GOBP_G_PROTEIN_COUPLED_RECEPTOR_SIGNALING_PATHWAY_COUPLED_TO_CYCLIC_NUCLEOTIDE_SECOND_MESSENGER	Details ...	24	0.560361	1.51337	0.0274443	1	1	133	tags=17%, list=1%, signal=17%
GOCC_POLYSOMAL_RIBOSOME	GOCC_POLYSOMAL_RIBOSOME	Details ...	30	0.527141	1.51138	0.0276339	1	1	3753	tags=53%, list=25%, signal=71%
GOBP_REGULATION_OF_ACTIN_FILAMENT_BASED_MOVEMENT	GOBP_REGULATION_OF_ACTIN_FILAMENT_BASED_MOVEMENT	Details ...	22	0.56765	1.51058	0.0279605	1	1	625	tags=18%, list=4%, signal=19%
GOBP_REGULATION_OF_PHOSPHOLIPASE_C_ACTIVITY	GOBP_REGULATION_OF_PHOSPHOLIPASE_C_ACTIVITY	Details ...	20	0.598653	1.57672	0.0280702	1	1	254	tags=15%, list=2%, signal=15%
GOBP_INNER_MITOCHONDRIAL_MEMBRANE_ORGANIZATION	GOBP_INNER_MITOCHONDRIAL_MEMBRANE_ORGANIZATION	Details ...	39	0.500426	1.48714	0.0308442	1	1	3964	tags=51%, list=27%, signal=70%
GOCC_RIBOSOMAL_SUBUNIT	GOCC_RIBOSOMAL_SUBUNIT		176	0.355176	1.34545	0.0322108	1	1	3972	tags=43%, list=27%, signal=58%
GOBP_CRISTAE_FORMATION	GOBP_CRISTAE_FORMATION	Details ...	17	0.61016	1.51863	0.034188	1	1	4299	tags=65%, list=29%, signal=91%
GOBP_MITOCHONDRIAL_RESPIRATORY_CHAIN_COMPLEX_ASSEMBLY	GOBP_MITOCHONDRIAL_RESPIRATORY_CHAIN_COMPLEX_ASSEMBLY		97	0.396184	1.39873	0.0344828	1	1	3732	tags=49%, list=25%, signal=66%
GOCC_MITOCHONDRIAL_PROTEIN_CONTAINING_COMPLEX	GOCC_MITOCHONDRIAL_PROTEIN_CONTAINING_COMPLEX		273	0.321464	1.27409	0.0386266	1	1	3784	tags=41%, list=25%, signal=55%
GOMF_G_PROTEIN_ALPHA_SUBUNIT_BINDING	GOMF_G_PROTEIN_ALPHA_SUBUNIT_BINDING	Details ...	17	0.593152	1.50483	0.0440917	1	1	623	tags=18%, list=4%, signal=18%
GOBP_CELLULAR_EXTRAVASATION	GOBP_CELLULAR_EXTRAVASATION	Details ...	32	0.508475	1.46205	0.0447504	1	1	1123	tags=16%, list=8%, signal=17%
GOCC_LARGE_RIBOSOMAL_SUBUNIT	GOCC_LARGE_RIBOSOMAL_SUBUNIT		106	0.383325	1.34595	0.0450886	1	1	3338	tags=38%, list=22%, signal=48%
GOBP_ENDOCHONDRAL_BONE_MORPHOGENESIS	GOBP_ENDOCHONDRAL_BONE_MORPHOGENESIS	Details ...	31	-0.710589	-2.10639	0	0.145765	0.182	1366	tags=29%, list=9%, signal=32%
GOBP_HEART_VALVE_DEVELOPMENT	GOBP_HEART_VALVE_DEVELOPMENT	Details ...	34	-0.700394	-2.11297	0	0.195407	0.165	1366	tags=26%, list=9%, signal=29%
GOBP_PANCREAS_DEVELOPMENT	GOBP_PANCREAS_DEVELOPMENT	Details ...	42	-0.646655	-2.01833	0	0.208117	0.554	2180	tags=36%, list=15%, signal=42%
GOBP_CARDIAC_ATRIUM_DEVELOPMENT	GOBP_CARDIAC_ATRIUM_DEVELOPMENT	Details ...	15	-0.80028	-2.02888	0	0.243995	0.502	30	tags=13%, list=0%, signal=13%
GOBP_ATRIOVENTRICULAR_VALVE_DEVELOPMENT	GOBP_ATRIOVENTRICULAR_VALVE_DEVELOPMENT	Details ...	15	-0.837334	-2.13589	0	0.261134	0.114	880	tags=27%, list=6%, signal=28%
GOBP_ROOF_OF_MOUTH_DEVELOPMENT	GOBP_ROOF_OF_MOUTH_DEVELOPMENT		46	-0.602634	-1.90741	0	0.292766	0.971	2210	tags=33%, list=15%, signal=38%
GOBP_REGULATION_OF_ALPHA_BETA_T_CELL_ACTIVATION	GOBP_REGULATION_OF_ALPHA_BETA_T_CELL_ACTIVATION		44	-0.57968	-1.88293	0	0.304087	0.986	3442	tags=48%, list=23%, signal=62%
GOBP_INCLUSION_BODY_ASSEMBLY	GOBP_INCLUSION_BODY_ASSEMBLY		21	-0.711716	-1.91487	0	0.304894	0.958	1056	tags=29%, list=7%, signal=31%
GOBP_ASTROCYTE_DIFFERENTIATION	GOBP_ASTROCYTE_DIFFERENTIATION		44	-0.595437	-1.87632	0	0.304926	0.988	2400	tags=25%, list=16%, signal=30%
GOCC_POTASSIUM_CHANNEL_COMPLEX	GOCC_POTASSIUM_CHANNEL_COMPLEX		61	-0.56999	-1.88805	0	0.306065	0.983	3506	tags=49%, list=24%, signal=64%
GOBP_NEGATIVE_REGULATION_OF_ALPHA_BETA_T_CELL_ACTIVATION	GOBP_NEGATIVE_REGULATION_OF_ALPHA_BETA_T_CELL_ACTIVATION		17	-0.731781	-1.9108	0	0.306416	0.966	1045	tags=24%, list=7%, signal=25%
GOBP_SOMATIC_STEM_CELL_POPULATION_MAINTENANCE	GOBP_SOMATIC_STEM_CELL_POPULATION_MAINTENANCE		34	-0.617572	-1.87828	0	0.308497	0.986	1886	tags=21%, list=13%, signal=24%
GOBP_RENAL_SYSTEM_PROCESS	GOBP_RENAL_SYSTEM_PROCESS		53	-0.581878	-1.9164	0	0.311438	0.953	1610	tags=23%, list=11%, signal=25%
GOBP_REGULATION_OF_SYNAPTIC_TRANSMISSION_GABAERGIC	GOBP_REGULATION_OF_SYNAPTIC_TRANSMISSION_GABAERGIC		28	-0.638393	-1.88871	0	0.314115	0.982	2087	tags=25%, list=14%, signal=29%
GOBP_CELLULAR_RESPONSE_TO_ESTRADIOL_STIMULUS	GOBP_CELLULAR_RESPONSE_TO_ESTRADIOL_STIMULUS		23	-0.662179	-1.87086	0	0.314132	0.99	1767	tags=35%, list=12%, signal=39%
GOBP_CARDIAC_VENTRICLE_MORPHOGENESIS	GOBP_CARDIAC_VENTRICLE_MORPHOGENESIS	Details ...	28	-0.672228	-1.92532	0	0.328334	0.933	257	tags=11%, list=2%, signal=11%
GOBP_REGULATION_OF_NEUROTRANSMITTER_TRANSPORT	GOBP_REGULATION_OF_NEUROTRANSMITTER_TRANSPORT		74	-0.522019	-1.82947	0	0.340361	0.999	3187	tags=31%, list=21%, signal=39%
GOBP_SEGMENTATION	GOBP_SEGMENTATION		48	-0.562866	-1.83136	0	0.341828	0.998	911	tags=15%, list=6%, signal=15%
GOBP_GLIAL_CELL_DEVELOPMENT	GOBP_GLIAL_CELL_DEVELOPMENT		65	-0.528274	-1.79432	0	0.349234	1	2557	tags=23%, list=17%, signal=28%
GOMF_PROTEIN_PHOSPHATASE_REGULATOR_ACTIVITY	GOMF_PROTEIN_PHOSPHATASE_REGULATOR_ACTIVITY		69	-0.526511	-1.82196	0	0.351745	0.999	2116	tags=26%, list=14%, signal=30%
GOBP_STARTLE_RESPONSE	GOBP_STARTLE_RESPONSE		20	-0.683036	-1.83263	0	0.353522	0.998	517	tags=15%, list=3%, signal=16%
GOBP_ENDOCRINE_SYSTEM_DEVELOPMENT	GOBP_ENDOCRINE_SYSTEM_DEVELOPMENT		56	-0.545824	-1.81021	0	0.358057	1	2202	tags=27%, list=15%, signal=31%
GOBP_VENTRICULAR_SEPTUM_DEVELOPMENT	GOBP_VENTRICULAR_SEPTUM_DEVELOPMENT	Details ...	42	-0.614672	-1.92624	0	0.36523	0.931	257	tags=10%, list=2%, signal=10%
GOBP_BIOMINERALIZATION	GOBP_BIOMINERALIZATION		85	-0.511647	-1.80574	0	0.366183	1	1407	tags=19%, list=9%, signal=21%
GOBP_PHAGOCYTOSIS	GOBP_PHAGOCYTOSIS		116	-0.480892	-1.79939	0	0.367259	1	3300	tags=33%, list=22%, signal=42%
GOBP_CARDIAC_SEPTUM_MORPHOGENESIS	GOBP_CARDIAC_SEPTUM_MORPHOGENESIS	Details ...	38	-0.612946	-1.9369	0	0.36736	0.905	257	tags=11%, list=2%, signal=11%
GOBP_RESPONSE_TO_TOPOLOGICALLY_INCORRECT_PROTEIN	GOBP_RESPONSE_TO_TOPOLOGICALLY_INCORRECT_PROTEIN		136	-0.461745	-1.78142	0	0.369213	1	2265	tags=26%, list=15%, signal=31%
GOMF_DNA_BINDING_TRANSCRIPTION_ACTIVATOR_ACTIVITY	GOMF_DNA_BINDING_TRANSCRIPTION_ACTIVATOR_ACTIVITY		232	-0.426058	-1.75315	0	0.387002	1	3483	tags=34%, list=23%, signal=44%
GOBP_OSTEOBLAST_DIFFERENTIATION	GOBP_OSTEOBLAST_DIFFERENTIATION		128	-0.467959	-1.75407	0	0.389113	1	3819	tags=34%, list=26%, signal=46%
GOCC_CENTRIOLE	GOCC_CENTRIOLE		127	-0.460237	-1.74274	0	0.394703	1	3828	tags=37%, list=26%, signal=49%
GOBP_SKELETAL_SYSTEM_DEVELOPMENT	GOBP_SKELETAL_SYSTEM_DEVELOPMENT		279	-0.408941	-1.72871	0	0.396604	1	2326	tags=21%, list=16%, signal=25%
GOCC_MAIN_AXON	GOCC_MAIN_AXON		52	-0.503277	-1.69235	0	0.398242	1	3598	tags=37%, list=24%, signal=48%
GOBP_REGULATION_OF_T_CELL_ACTIVATION	GOBP_REGULATION_OF_T_CELL_ACTIVATION		169	-0.428618	-1.69344	0	0.404529	1	3442	tags=34%, list=23%, signal=43%
GOBP_VESICLE_MEDIATED_TRANSPORT_IN_SYNAPSE	GOBP_VESICLE_MEDIATED_TRANSPORT_IN_SYNAPSE		176	-0.433796	-1.71727	0	0.404815	1	4438	tags=41%, list=30%, signal=58%
GOBP_REGULATION_OF_CELL_ACTIVATION	GOBP_REGULATION_OF_CELL_ACTIVATION		302	-0.357535	-1.52116	0	0.406604	1	3442	tags=31%, list=23%, signal=40%
HALLMARK_E2F_TARGETS	HALLMARK_E2F_TARGETS		141	-0.430784	-1.68311	0	0.406737	1	2584	tags=26%, list=17%, signal=31%
GOBP_NEUROTRANSMITTER_SECRETION	GOBP_NEUROTRANSMITTER_SECRETION		123	-0.452623	-1.72033	0	0.407016	1	4371	tags=41%, list=29%, signal=57%
GOBP_NEGATIVE_REGULATION_OF_PHOSPHORUS_METABOLIC_PROCESS	GOBP_NEGATIVE_REGULATION_OF_PHOSPHORUS_METABOLIC_PROCESS		305	-0.356685	-1.51956	0	0.407105	1	3223	tags=27%, list=22%, signal=33%
GOBP_EXOCYTOSIS	GOBP_EXOCYTOSIS		249	-0.366132	-1.53342	0	0.408256	1	3861	tags=33%, list=26%, signal=44%
GOBP_CELLULAR_RESPONSE_TO_UNFOLDED_PROTEIN	GOBP_CELLULAR_RESPONSE_TO_UNFOLDED_PROTEIN		82	-0.466255	-1.67929	0	0.408426	1	3236	tags=33%, list=22%, signal=42%
GOBP_POSITIVE_REGULATION_OF_PROTEOLYSIS	GOBP_POSITIVE_REGULATION_OF_PROTEOLYSIS		259	-0.352066	-1.46836	0	0.408571	1	3492	tags=28%, list=24%, signal=36%
GOCC_ENDOSOME_MEMBRANE	GOCC_ENDOSOME_MEMBRANE		409	-0.337836	-1.48823	0	0.40896	1	3502	tags=28%, list=24%, signal=36%
GOBP_REGULATION_OF_CELL_ADHESION	GOBP_REGULATION_OF_CELL_ADHESION		419	-0.351685	-1.54682	0	0.409368	1	3558	tags=31%, list=24%, signal=39%
GOBP_REGULATION_OF_RESPONSE_TO_DNA_DAMAGE_STIMULUS	GOBP_REGULATION_OF_RESPONSE_TO_DNA_DAMAGE_STIMULUS		260	-0.360955	-1.51254	0	0.409773	1	2392	tags=18%, list=16%, signal=22%
GOCC_GLUTAMATERGIC_SYNAPSE	GOCC_GLUTAMATERGIC_SYNAPSE		287	-0.349654	-1.47039	0	0.410013	1	5241	tags=44%, list=35%, signal=66%
GOBP_SYNAPTIC_VESICLE_RECYCLING	GOBP_SYNAPTIC_VESICLE_RECYCLING		70	-0.485326	-1.67755	0	0.410354	1	4438	tags=47%, list=30%, signal=67%
GOBP_REGULATION_OF_CYTOSKELETON_ORGANIZATION	GOBP_REGULATION_OF_CYTOSKELETON_ORGANIZATION		391	-0.355778	-1.54524	0	0.410416	1	4540	tags=39%, list=31%, signal=55%
GOBP_REGULATION_OF_CELLULAR_AMIDE_METABOLIC_PROCESS	GOBP_REGULATION_OF_CELLULAR_AMIDE_METABOLIC_PROCESS		386	-0.339376	-1.50551	0	0.41067	1	4106	tags=29%, list=28%, signal=39%
GOBP_NEGATIVE_REGULATION_OF_PHOSPHORYLATION	GOBP_NEGATIVE_REGULATION_OF_PHOSPHORYLATION		263	-0.352056	-1.47043	0	0.410758	1	3223	tags=27%, list=22%, signal=34%
GOBP_ORGANIC_ANION_TRANSPORT	GOBP_ORGANIC_ANION_TRANSPORT		197	-0.375498	-1.52473	0	0.410778	1	2366	tags=23%, list=16%, signal=27%
GOBP_APOPTOTIC_SIGNALING_PATHWAY	GOBP_APOPTOTIC_SIGNALING_PATHWAY		395	-0.342227	-1.50343	0	0.411109	1	3442	tags=28%, list=23%, signal=35%
GOBP_REGULATION_OF_TRANS_SYNAPTIC_SIGNALING	GOBP_REGULATION_OF_TRANS_SYNAPTIC_SIGNALING		332	-0.360624	-1.54715	0	0.411119	1	4394	tags=33%, list=30%, signal=46%
GOBP_CELL_SURFACE_RECEPTOR_SIGNALING_PATHWAY_INVOLVED_IN_CELL_CELL_SIGNALING	GOBP_CELL_SURFACE_RECEPTOR_SIGNALING_PATHWAY_INVOLVED_IN_CELL_CELL_SIGNALING		368	-0.358728	-1.53581	0	0.411174	1	3354	tags=27%, list=23%, signal=34%
GOCC_DISTAL_AXON	GOCC_DISTAL_AXON		220	-0.406732	-1.67447	0	0.411326	1	4939	tags=41%, list=33%, signal=61%
GOBP_NEGATIVE_REGULATION_OF_CELL_POPULATION_PROLIFERATION	GOBP_NEGATIVE_REGULATION_OF_CELL_POPULATION_PROLIFERATION		381	-0.345164	-1.50152	0	0.411336	1	1176	tags=11%, list=8%, signal=11%
GOBP_CELL_JUNCTION_ASSEMBLY	GOBP_CELL_JUNCTION_ASSEMBLY		292	-0.357693	-1.50428	0	0.411414	1	5309	tags=50%, list=36%, signal=77%
GOBP_POSITIVE_REGULATION_OF_PROTEIN_CATABOLIC_PROCESS	GOBP_POSITIVE_REGULATION_OF_PROTEIN_CATABOLIC_PROCESS		164	-0.39271	-1.55117	0	0.411531	1	2454	tags=22%, list=17%, signal=26%
GOMF_ATP_DEPENDENT_ACTIVITY	GOMF_ATP_DEPENDENT_ACTIVITY		412	-0.348039	-1.52728	0	0.411606	1	3552	tags=27%, list=24%, signal=34%
GOBP_LYMPHOCYTE_ACTIVATION	GOBP_LYMPHOCYTE_ACTIVATION		384	-0.343669	-1.49276	0	0.411979	1	3442	tags=29%, list=23%, signal=37%
GOBP_POSITIVE_REGULATION_OF_CELL_DIFFERENTIATION	GOBP_POSITIVE_REGULATION_OF_CELL_DIFFERENTIATION		498	-0.327274	-1.46538	0	0.412036	1	3565	tags=31%, list=24%, signal=39%
GOBP_REGULATION_OF_PROTEIN_MODIFICATION_BY_SMALL_PROTEIN_CONJUGATION_OR_REMOVAL	GOBP_REGULATION_OF_PROTEIN_MODIFICATION_BY_SMALL_PROTEIN_CONJUGATION_OR_REMOVAL		209	-0.376833	-1.52832	0	0.412372	1	2437	tags=20%, list=16%, signal=24%
GOBP_EMBRYO_DEVELOPMENT_ENDING_IN_BIRTH_OR_EGG_HATCHING	GOBP_EMBRYO_DEVELOPMENT_ENDING_IN_BIRTH_OR_EGG_HATCHING		411	-0.353628	-1.55299	0	0.412452	1	3053	tags=23%, list=21%, signal=28%
GOBP_REGULATION_OF_CELL_CYCLE_PROCESS	GOBP_REGULATION_OF_CELL_CYCLE_PROCESS		494	-0.333875	-1.49544	0	0.412525	1	3906	tags=30%, list=26%, signal=39%
GOBP_MUSCLE_STRUCTURE_DEVELOPMENT	GOBP_MUSCLE_STRUCTURE_DEVELOPMENT		383	-0.347003	-1.50844	0	0.413999	1	3332	tags=26%, list=22%, signal=32%
GOBP_NEURON_DEATH	GOBP_NEURON_DEATH		250	-0.350101	-1.46106	0	0.414339	1	4068	tags=33%, list=27%, signal=45%
GOMF_HELICASE_ACTIVITY	GOMF_HELICASE_ACTIVITY		137	-0.401859	-1.54896	0	0.414414	1	3536	tags=31%, list=24%, signal=41%
GOBP_DNA_REPAIR	GOBP_DNA_REPAIR		473	-0.328182	-1.46238	0	0.414638	1	2554	tags=21%, list=17%, signal=24%
GOBP_NEGATIVE_REGULATION_OF_INTRACELLULAR_SIGNAL_TRANSDUCTION	GOBP_NEGATIVE_REGULATION_OF_INTRACELLULAR_SIGNAL_TRANSDUCTION		357	-0.339481	-1.46127	0	0.414684	1	3441	tags=29%, list=23%, signal=36%
GOCC_POLYMERIC_CYTOSKELETAL_FIBER	GOCC_POLYMERIC_CYTOSKELETAL_FIBER		465	-0.348746	-1.55384	0	0.415789	1	3335	tags=27%, list=22%, signal=34%
GOBP_CELLULAR_RESPONSE_TO_HORMONE_STIMULUS	GOBP_CELLULAR_RESPONSE_TO_HORMONE_STIMULUS		379	-0.331304	-1.45851	0	0.415879	1	4783	tags=40%, list=32%, signal=57%
GOBP_DOUBLE_STRAND_BREAK_REPAIR	GOBP_DOUBLE_STRAND_BREAK_REPAIR		239	-0.354663	-1.47924	0	0.416148	1	4237	tags=34%, list=29%, signal=47%
GOBP_T_CELL_ACTIVATION	GOBP_T_CELL_ACTIVATION		254	-0.372156	-1.55618	0	0.418319	1	3558	tags=33%, list=24%, signal=42%
GOBP_CANONICAL_WNT_SIGNALING_PATHWAY	GOBP_CANONICAL_WNT_SIGNALING_PATHWAY		192	-0.387139	-1.55819	0	0.421703	1	3319	tags=28%, list=22%, signal=35%
GOCC_NUCLEAR_SPECK	GOCC_NUCLEAR_SPECK		358	-0.394068	-1.70484	0	0.424393	1	3609	tags=33%, list=24%, signal=42%
GOBP_POSITIVE_REGULATION_OF_CELLULAR_COMPONENT_BIOGENESIS	GOBP_POSITIVE_REGULATION_OF_CELLULAR_COMPONENT_BIOGENESIS		359	-0.366293	-1.58212	0	0.425242	1	4255	tags=36%, list=29%, signal=50%
GOBP_REGULATION_OF_NEURON_PROJECTION_DEVELOPMENT	GOBP_REGULATION_OF_NEURON_PROJECTION_DEVELOPMENT		347	-0.370725	-1.58079	0	0.425496	1	4131	tags=36%, list=28%, signal=49%
GOBP_RESPONSE_TO_OXYGEN_LEVELS	GOBP_RESPONSE_TO_OXYGEN_LEVELS		208	-0.396135	-1.59962	0	0.42581	1	3570	tags=27%, list=24%, signal=35%
GOBP_GLIAL_CELL_DIFFERENTIATION	GOBP_GLIAL_CELL_DIFFERENTIATION		125	-0.415033	-1.58985	0	0.425855	1	2844	tags=20%, list=19%, signal=25%
GOBP_NEGATIVE_REGULATION_OF_PROTEIN_MODIFICATION_PROCESS	GOBP_NEGATIVE_REGULATION_OF_PROTEIN_MODIFICATION_PROCESS		380	-0.368522	-1.59122	0	0.425939	1	2694	tags=21%, list=18%, signal=25%
GOBP_OSSIFICATION	GOBP_OSSIFICATION		227	-0.399201	-1.65663	0	0.426247	1	2209	tags=21%, list=15%, signal=24%
GOBP_CONNECTIVE_TISSUE_DEVELOPMENT	GOBP_CONNECTIVE_TISSUE_DEVELOPMENT		145	-0.421434	-1.62303	0	0.426592	1	2202	tags=20%, list=15%, signal=23%
GOBP_PEPTIDYL_SERINE_MODIFICATION	GOBP_PEPTIDYL_SERINE_MODIFICATION		238	-0.344954	-1.43947	0	0.426934	1	4126	tags=31%, list=28%, signal=42%
GOMF_ATP_DEPENDENT_ACTIVITY_ACTING_ON_DNA	GOMF_ATP_DEPENDENT_ACTIVITY_ACTING_ON_DNA		98	-0.4457	-1.63622	0	0.427556	1	3376	tags=28%, list=23%, signal=35%
GOBP_REGULATED_EXOCYTOSIS	GOBP_REGULATED_EXOCYTOSIS		158	-0.409054	-1.61126	0	0.427616	1	3040	tags=30%, list=20%, signal=37%
GOCC_CILIUM	GOCC_CILIUM		469	-0.361244	-1.6241	0	0.428225	1	4187	tags=37%, list=28%, signal=50%
GOBP_POSITIVE_REGULATION_OF_CELL_PROJECTION_ORGANIZATION	GOBP_POSITIVE_REGULATION_OF_CELL_PROJECTION_ORGANIZATION		276	-0.389926	-1.63959	0	0.428319	1	3915	tags=38%, list=26%, signal=51%
GOBP_BONE_DEVELOPMENT	GOBP_BONE_DEVELOPMENT		133	-0.41066	-1.57648	0	0.428368	1	1366	tags=16%, list=9%, signal=17%
GOMF_ATP_HYDROLYSIS_ACTIVITY	GOMF_ATP_HYDROLYSIS_ACTIVITY		281	-0.37838	-1.60658	0	0.428658	1	3552	tags=28%, list=24%, signal=36%
GOCC_PRESYNAPSE	GOCC_PRESYNAPSE		418	-0.36689	-1.61151	0	0.428835	1	4398	tags=36%, list=30%, signal=50%
GOBP_CILIUM_ORGANIZATION	GOBP_CILIUM_ORGANIZATION		313	-0.338509	-1.43389	0	0.43049	1	4146	tags=35%, list=28%, signal=47%
GOBP_REGULATION_OF_CELLULAR_MACROMOLECULE_BIOSYNTHETIC_PROCESS	GOBP_REGULATION_OF_CELLULAR_MACROMOLECULE_BIOSYNTHETIC_PROCESS		396	-0.323556	-1.40648	0	0.430966	1	4106	tags=28%, list=28%, signal=38%
GOMF_PROTEIN_KINASE_ACTIVITY	GOMF_PROTEIN_KINASE_ACTIVITY		435	-0.315706	-1.40154	0	0.431508	1	4709	tags=37%, list=32%, signal=52%
GOBP_CELLULAR_RESPONSE_TO_LIPID	GOBP_CELLULAR_RESPONSE_TO_LIPID		333	-0.369965	-1.57099	0	0.432146	1	3445	tags=30%, list=23%, signal=38%
GOBP_CELL_PROJECTION_ASSEMBLY	GOBP_CELL_PROJECTION_ASSEMBLY		448	-0.312471	-1.38878	0	0.432235	1	4146	tags=34%, list=28%, signal=45%
GOBP_REGULATION_OF_DNA_METABOLIC_PROCESS	GOBP_REGULATION_OF_DNA_METABOLIC_PROCESS		418	-0.311391	-1.3722	0	0.43224	1	1843	tags=13%, list=12%, signal=15%
GOBP_RESPONSE_TO_GROWTH_FACTOR	GOBP_RESPONSE_TO_GROWTH_FACTOR		428	-0.323009	-1.42859	0	0.432468	1	3382	tags=27%, list=23%, signal=34%
GOBP_REGULATION_OF_CELL_DEVELOPMENT	GOBP_REGULATION_OF_CELL_DEVELOPMENT		324	-0.319516	-1.39558	0	0.433493	1	2694	tags=23%, list=18%, signal=27%
GOBP_MORPHOGENESIS_OF_EMBRYONIC_EPITHELIUM	GOBP_MORPHOGENESIS_OF_EMBRYONIC_EPITHELIUM		98	-0.443136	-1.60266	0	0.43359	1	3014	tags=26%, list=20%, signal=32%
GOBP_CHROMATIN_ORGANIZATION	GOBP_CHROMATIN_ORGANIZATION		459	-0.321727	-1.42662	0	0.433839	1	4242	tags=31%, list=29%, signal=42%
GOCC_MICROTUBULE	GOCC_MICROTUBULE		360	-0.317243	-1.38348	0	0.434366	1	4182	tags=33%, list=28%, signal=45%
HALLMARK_APICAL_JUNCTION	HALLMARK_APICAL_JUNCTION		131	-0.423271	-1.61318	0	0.434453	1	4590	tags=47%, list=31%, signal=68%
GOBP_MICROTUBULE_CYTOSKELETON_ORGANIZATION	GOBP_MICROTUBULE_CYTOSKELETON_ORGANIZATION		487	-0.329059	-1.42688	0	0.434767	1	4272	tags=33%, list=29%, signal=45%
GOBP_POSITIVE_REGULATION_OF_PROTEIN_LOCALIZATION	GOBP_POSITIVE_REGULATION_OF_PROTEIN_LOCALIZATION		330	-0.323259	-1.38374	0	0.435014	1	4337	tags=31%, list=29%, signal=43%
GOMF_CHROMATIN_BINDING	GOMF_CHROMATIN_BINDING		432	-0.31652	-1.37988	0	0.435155	1	3116	tags=24%, list=21%, signal=29%
GOBP_EPITHELIAL_TUBE_FORMATION	GOBP_EPITHELIAL_TUBE_FORMATION		92	-0.447314	-1.61365	0	0.437501	1	2180	tags=17%, list=15%, signal=20%
GOBP_RESPONSE_TO_LIPID	GOBP_RESPONSE_TO_LIPID		478	-0.303426	-1.35012	0	0.438815	1	3456	tags=29%, list=23%, signal=36%
GOBP_REGULATION_OF_CELL_CYCLE_PHASE_TRANSITION	GOBP_REGULATION_OF_CELL_CYCLE_PHASE_TRANSITION		301	-0.31219	-1.34065	0	0.440063	1	5130	tags=40%, list=35%, signal=60%
GOBP_POSITIVE_REGULATION_OF_CATABOLIC_PROCESS	GOBP_POSITIVE_REGULATION_OF_CATABOLIC_PROCESS		407	-0.306613	-1.34244	0	0.441028	1	4828	tags=34%, list=32%, signal=49%
GOBP_POSITIVE_REGULATION_OF_OSTEOBLAST_DIFFERENTIATION	GOBP_POSITIVE_REGULATION_OF_OSTEOBLAST_DIFFERENTIATION	Details ...	36	-0.637412	-1.92593	0.002331	0.344752	0.931	176	tags=11%, list=1%, signal=11%
GOBP_ENDOCRINE_PANCREAS_DEVELOPMENT	GOBP_ENDOCRINE_PANCREAS_DEVELOPMENT	Details ...	24	-0.726771	-2.0375	0.00235849	0.260214	0.462	2180	tags=42%, list=15%, signal=49%
GOBP_APOPTOTIC_PROCESS_INVOLVED_IN_DEVELOPMENT	GOBP_APOPTOTIC_PROCESS_INVOLVED_IN_DEVELOPMENT	Details ...	22	-0.717815	-1.96937	0.00238095	0.334124	0.792	1741	tags=32%, list=12%, signal=36%
GOBP_NEGATIVE_REGULATION_OF_REPRODUCTIVE_PROCESS	GOBP_NEGATIVE_REGULATION_OF_REPRODUCTIVE_PROCESS		29	-0.65196	-1.89262	0.00240385	0.32579	0.981	571	tags=21%, list=4%, signal=21%
GOBP_ARTERY_MORPHOGENESIS	GOBP_ARTERY_MORPHOGENESIS		28	-0.655704	-1.86443	0.00242131	0.316809	0.994	257	tags=11%, list=2%, signal=11%
GOBP_HEART_VALVE_MORPHOGENESIS	GOBP_HEART_VALVE_MORPHOGENESIS	Details ...	29	-0.713751	-2.07121	0.00245098	0.19004	0.296	1366	tags=28%, list=9%, signal=30%
GOBP_RESPONSE_TO_AMINE	GOBP_RESPONSE_TO_AMINE	Details ...	31	-0.655007	-1.97553	0.002457	0.34254	0.763	2941	tags=52%, list=20%, signal=64%
GOBP_POST_EMBRYONIC_DEVELOPMENT	GOBP_POST_EMBRYONIC_DEVELOPMENT		67	-0.512297	-1.73009	0.00246305	0.396476	1	1117	tags=13%, list=8%, signal=14%
GOBP_REGULATION_OF_COLLAGEN_METABOLIC_PROCESS	GOBP_REGULATION_OF_COLLAGEN_METABOLIC_PROCESS		19	-0.672958	-1.83168	0.00247525	0.34872	0.998	631	tags=21%, list=4%, signal=22%
GOBP_CARDIAC_SEPTUM_DEVELOPMENT	GOBP_CARDIAC_SEPTUM_DEVELOPMENT		59	-0.537389	-1.7956	0.00247525	0.355976	1	2180	tags=20%, list=15%, signal=24%
GOBP_APPENDAGE_DEVELOPMENT	GOBP_APPENDAGE_DEVELOPMENT		102	-0.471907	-1.72136	0.00250627	0.408106	1	1429	tags=12%, list=10%, signal=13%
GOMF_PHOSPHATASE_REGULATOR_ACTIVITY	GOMF_PHOSPHATASE_REGULATOR_ACTIVITY		85	-0.461277	-1.67699	0.00254453	0.409144	1	2474	tags=25%, list=17%, signal=29%
GOBP_SYNAPTIC_TRANSMISSION_GABAERGIC	GOBP_SYNAPTIC_TRANSMISSION_GABAERGIC		46	-0.558948	-1.82602	0.0025641	0.345191	0.999	3044	tags=28%, list=20%, signal=35%
GOBP_CHONDROCYTE_DIFFERENTIATION	GOBP_CHONDROCYTE_DIFFERENTIATION	Details ...	65	-0.562574	-1.94286	0.00257732	0.400112	0.893	1366	tags=18%, list=9%, signal=20%
GOBP_REGULATION_OF_REGULATED_SECRETORY_PATHWAY	GOBP_REGULATION_OF_REGULATED_SECRETORY_PATHWAY		90	-0.450042	-1.6338	0.00259067	0.420324	1	3040	tags=31%, list=20%, signal=39%
GOBP_AMINE_TRANSPORT	GOBP_AMINE_TRANSPORT		57	-0.508528	-1.69657	0.00268817	0.410909	1	2496	tags=26%, list=17%, signal=32%
GOBP_CARDIAC_VENTRICLE_DEVELOPMENT	GOBP_CARDIAC_VENTRICLE_DEVELOPMENT		60	-0.555254	-1.8873	0.0027027	0.29805	0.983	3276	tags=30%, list=22%, signal=38%
GOBP_CARTILAGE_DEVELOPMENT	GOBP_CARTILAGE_DEVELOPMENT		96	-0.490635	-1.77918	0.0027248	0.365107	1	2202	tags=24%, list=15%, signal=28%
GOBP_SYNAPTIC_TRANSMISSION_GLUTAMATERGIC	GOBP_SYNAPTIC_TRANSMISSION_GLUTAMATERGIC		79	-0.461537	-1.66987	0.0027248	0.413403	1	2437	tags=20%, list=16%, signal=24%
GOBP_POSITIVE_REGULATION_OF_PROTEOLYSIS_INVOLVED_IN_PROTEIN_CATABOLIC_PROCESS	GOBP_POSITIVE_REGULATION_OF_PROTEOLYSIS_INVOLVED_IN_PROTEIN_CATABOLIC_PROCESS		117	-0.409965	-1.55133	0.0027248	0.413748	1	2454	tags=25%, list=17%, signal=29%
GOBP_EPITHELIAL_TO_MESENCHYMAL_TRANSITION	GOBP_EPITHELIAL_TO_MESENCHYMAL_TRANSITION		88	-0.446053	-1.64623	0.00273224	0.427407	1	3535	tags=33%, list=24%, signal=43%
GOBP_CELLULAR_RESPONSE_TO_TOPOLOGICALLY_INCORRECT_PROTEIN	GOBP_CELLULAR_RESPONSE_TO_TOPOLOGICALLY_INCORRECT_PROTEIN		101	-0.474922	-1.75796	0.00277008	0.391106	1	3236	tags=33%, list=22%, signal=41%
GOBP_POSITIVE_REGULATION_OF_CELLULAR_AMIDE_METABOLIC_PROCESS	GOBP_POSITIVE_REGULATION_OF_CELLULAR_AMIDE_METABOLIC_PROCESS		136	-0.409008	-1.55417	0.00277008	0.416247	1	2033	tags=15%, list=14%, signal=18%
GOBP_POSITIVE_REGULATION_OF_SECRETION	GOBP_POSITIVE_REGULATION_OF_SECRETION		176	-0.367578	-1.4701	0.00278552	0.409849	1	3145	tags=25%, list=21%, signal=31%
GOBP_COLUMNAR_CUBOIDAL_EPITHELIAL_CELL_DIFFERENTIATION	GOBP_COLUMNAR_CUBOIDAL_EPITHELIAL_CELL_DIFFERENTIATION		55	-0.55088	-1.81843	0.00280112	0.349826	0.999	304	tags=9%, list=2%, signal=9%
GOBP_REGULATION_OF_NEUROTRANSMITTER_LEVELS	GOBP_REGULATION_OF_NEUROTRANSMITTER_LEVELS		160	-0.387184	-1.52203	0.00280112	0.408057	1	2941	tags=25%, list=20%, signal=31%
GOBP_LIPID_MODIFICATION	GOBP_LIPID_MODIFICATION		154	-0.397388	-1.56297	0.00280112	0.427124	1	2385	tags=23%, list=16%, signal=27%
GOBP_PEPTIDYL_LYSINE_ACETYLATION	GOBP_PEPTIDYL_LYSINE_ACETYLATION		167	-0.384126	-1.52367	0.00287356	0.408576	1	1843	tags=17%, list=12%, signal=19%
GOBP_TRANSMEMBRANE_RECEPTOR_PROTEIN_SERINE_THREONINE_KINASE_SIGNALING_PATHWAY	GOBP_TRANSMEMBRANE_RECEPTOR_PROTEIN_SERINE_THREONINE_KINASE_SIGNALING_PATHWAY		221	-0.348746	-1.4239	0.00287356	0.431028	1	3480	tags=29%, list=23%, signal=37%
GOCC_CATION_CHANNEL_COMPLEX	GOCC_CATION_CHANNEL_COMPLEX		145	-0.415775	-1.64198	0.00289017	0.431422	1	4072	tags=39%, list=27%, signal=54%
GOBP_SIGNAL_TRANSDUCTION_BY_P53_CLASS_MEDIATOR	GOBP_SIGNAL_TRANSDUCTION_BY_P53_CLASS_MEDIATOR		127	-0.43174	-1.63875	0.00289855	0.42789	1	2154	tags=20%, list=14%, signal=23%
GOBP_NEURON_APOPTOTIC_PROCESS	GOBP_NEURON_APOPTOTIC_PROCESS		166	-0.398201	-1.57475	0.00289855	0.429366	1	4131	tags=36%, list=28%, signal=50%
GOBP_PROTEIN_COMPLEX_OLIGOMERIZATION	GOBP_PROTEIN_COMPLEX_OLIGOMERIZATION		164	-0.392305	-1.51721	0.00291545	0.404305	1	2456	tags=24%, list=17%, signal=28%
GOBP_PROTEIN_FOLDING	GOBP_PROTEIN_FOLDING		178	-0.392682	-1.56553	0.00297619	0.425382	1	3401	tags=29%, list=23%, signal=37%
GOMF_GTPASE_ACTIVITY	GOMF_GTPASE_ACTIVITY		239	-0.351251	-1.46608	0.00299401	0.412186	1	3261	tags=32%, list=22%, signal=41%
GOBP_DNA_TEMPLATED_TRANSCRIPTION_ELONGATION	GOBP_DNA_TEMPLATED_TRANSCRIPTION_ELONGATION		215	-0.36074	-1.47671	0.00301205	0.412131	1	3337	tags=30%, list=22%, signal=38%
GOBP_PROTEIN_ACETYLATION	GOBP_PROTEIN_ACETYLATION		188	-0.369115	-1.49083	0.0030303	0.407819	1	3724	tags=29%, list=25%, signal=38%
GOBP_PATTERN_SPECIFICATION_PROCESS	GOBP_PATTERN_SPECIFICATION_PROCESS		227	-0.357435	-1.47444	0.0030303	0.414489	1	3081	tags=24%, list=21%, signal=30%
GOBP_DNA_TEMPLATED_DNA_REPLICATION	GOBP_DNA_TEMPLATED_DNA_REPLICATION		125	-0.400466	-1.55068	0.00303951	0.411343	1	2111	tags=22%, list=14%, signal=26%
GOBP_T_CELL_DIFFERENTIATION	GOBP_T_CELL_DIFFERENTIATION		147	-0.401334	-1.56105	0.00303951	0.424544	1	3558	tags=36%, list=24%, signal=47%
GOBP_IMMUNE_RESPONSE_REGULATING_SIGNALING_PATHWAY	GOBP_IMMUNE_RESPONSE_REGULATING_SIGNALING_PATHWAY		211	-0.391992	-1.57422	0.00307692	0.429176	1	2105	tags=22%, list=14%, signal=25%
GOBP_REGULATION_OF_MICROTUBULE_BASED_PROCESS	GOBP_REGULATION_OF_MICROTUBULE_BASED_PROCESS		201	-0.360283	-1.47358	0.00308642	0.414575	1	3086	tags=26%, list=21%, signal=33%
GOBP_REGULATION_OF_APOPTOTIC_SIGNALING_PATHWAY	GOBP_REGULATION_OF_APOPTOTIC_SIGNALING_PATHWAY		241	-0.343875	-1.42451	0.00319489	0.431196	1	2564	tags=20%, list=17%, signal=24%
GOBP_PROTEIN_LOCALIZATION_TO_CELL_PERIPHERY	GOBP_PROTEIN_LOCALIZATION_TO_CELL_PERIPHERY		255	-0.361326	-1.50648	0.00321543	0.411539	1	4241	tags=37%, list=29%, signal=51%
GOBP_NON_MEMBRANE_BOUNDED_ORGANELLE_ASSEMBLY	GOBP_NON_MEMBRANE_BOUNDED_ORGANELLE_ASSEMBLY		287	-0.34231	-1.4432	0.00327869	0.425318	1	2988	tags=24%, list=20%, signal=30%
GOBP_DEPHOSPHORYLATION	GOBP_DEPHOSPHORYLATION		276	-0.344768	-1.44083	0.00333333	0.426118	1	2188	tags=17%, list=15%, signal=19%
GOBP_REGULATION_OF_SUPRAMOLECULAR_FIBER_ORGANIZATION	GOBP_REGULATION_OF_SUPRAMOLECULAR_FIBER_ORGANIZATION		276	-0.324209	-1.37018	0.00333333	0.43207	1	4540	tags=38%, list=31%, signal=53%
GOMF_PROTEIN_SERINE_THREONINE_KINASE_ACTIVITY	GOMF_PROTEIN_SERINE_THREONINE_KINASE_ACTIVITY		348	-0.313981	-1.37431	0.0033557	0.432475	1	4081	tags=30%, list=27%, signal=40%
GOBP_REGULATION_OF_LYMPHOCYTE_ACTIVATION	GOBP_REGULATION_OF_LYMPHOCYTE_ACTIVATION		234	-0.400106	-1.64999	0.00340136	0.424412	1	3442	tags=32%, list=23%, signal=41%
GOBP_REGULATION_OF_VESICLE_MEDIATED_TRANSPORT	GOBP_REGULATION_OF_VESICLE_MEDIATED_TRANSPORT		362	-0.314664	-1.36911	0.00342466	0.431482	1	4291	tags=35%, list=29%, signal=48%
GOCC_CELL_LEADING_EDGE	GOCC_CELL_LEADING_EDGE		341	-0.322874	-1.38224	0.00343643	0.434535	1	3674	tags=29%, list=25%, signal=38%
GOBP_NEGATIVE_REGULATION_OF_CELL_DIFFERENTIATION	GOBP_NEGATIVE_REGULATION_OF_CELL_DIFFERENTIATION		358	-0.310114	-1.34465	0.00346021	0.440939	1	3602	tags=29%, list=24%, signal=37%
GOBP_IN_UTERO_EMBRYONIC_DEVELOPMENT	GOBP_IN_UTERO_EMBRYONIC_DEVELOPMENT		259	-0.330284	-1.38145	0.00353357	0.434956	1	3557	tags=29%, list=24%, signal=37%
GOBP_REGULATION_OF_SECRETION	GOBP_REGULATION_OF_SECRETION		367	-0.316574	-1.37908	0.00358423	0.43448	1	3443	tags=28%, list=23%, signal=35%
GOCC_GOLGI_APPARATUS_SUBCOMPARTMENT	GOCC_GOLGI_APPARATUS_SUBCOMPARTMENT		297	-0.332527	-1.42763	0.00362319	0.43384	1	3597	tags=30%, list=24%, signal=39%
GOBP_REGULATION_OF_IMMUNE_RESPONSE	GOBP_REGULATION_OF_IMMUNE_RESPONSE		393	-0.302831	-1.32179	0.00369004	0.442285	1	3442	tags=28%, list=23%, signal=35%
GOBP_POSITIVE_REGULATION_OF_IMMUNE_SYSTEM_PROCESS	GOBP_POSITIVE_REGULATION_OF_IMMUNE_SYSTEM_PROCESS		406	-0.302358	-1.31902	0.00371747	0.44244	1	3719	tags=31%, list=25%, signal=40%
GOMF_TRANSCRIPTION_COREGULATOR_ACTIVITY	GOMF_TRANSCRIPTION_COREGULATOR_ACTIVITY		413	-0.308906	-1.37405	0.0037594	0.431937	1	3469	tags=27%, list=23%, signal=34%
GOBP_CELLULAR_RESPONSE_TO_ORGANIC_CYCLIC_COMPOUND	GOBP_CELLULAR_RESPONSE_TO_ORGANIC_CYCLIC_COMPOUND		363	-0.326202	-1.41341	0.00384615	0.428439	1	3565	tags=29%, list=24%, signal=38%
GOCC_CELL_BODY	GOCC_CELL_BODY		416	-0.295415	-1.29439	0.003861	0.453604	1	4287	tags=33%, list=29%, signal=46%
GOCC_TRANSCRIPTION_REGULATOR_COMPLEX	GOCC_TRANSCRIPTION_REGULATOR_COMPLEX		338	-0.324291	-1.37894	0.00395257	0.433584	1	4046	tags=30%, list=27%, signal=41%
GOBP_REGULATION_OF_GROWTH	GOBP_REGULATION_OF_GROWTH		400	-0.304715	-1.32177	0.00396825	0.441871	1	3301	tags=24%, list=22%, signal=30%
GOBP_MULTICELLULAR_ORGANISM_REPRODUCTION	GOBP_MULTICELLULAR_ORGANISM_REPRODUCTION		499	-0.301377	-1.32974	0.00436681	0.440009	1	4165	tags=35%, list=28%, signal=47%
GOBP_POSITIVE_REGULATION_OF_AMINO_ACID_TRANSPORT	GOBP_POSITIVE_REGULATION_OF_AMINO_ACID_TRANSPORT		15	-0.725761	-1.84205	0.00445434	0.3526	0.997	1456	tags=20%, list=10%, signal=22%
GOBP_NEURON_FATE_COMMITMENT	GOBP_NEURON_FATE_COMMITMENT		22	-0.646787	-1.79914	0.00449438	0.361862	1	1557	tags=27%, list=10%, signal=30%
GOMF_DELAYED_RECTIFIER_POTASSIUM_CHANNEL_ACTIVITY	GOMF_DELAYED_RECTIFIER_POTASSIUM_CHANNEL_ACTIVITY		18	-0.69765	-1.86986	0.00455581	0.308562	0.992	3484	tags=61%, list=23%, signal=80%
GOBP_CALCIUM_ION_TRANSPORT_INTO_CYTOSOL	GOBP_CALCIUM_ION_TRANSPORT_INTO_CYTOSOL	Details ...	19	-0.716393	-1.91946	0.00457666	0.331483	0.947	1720	tags=37%, list=12%, signal=42%
GOBP_CELL_CYCLE_DNA_REPLICATION	GOBP_CELL_CYCLE_DNA_REPLICATION		29	-0.623829	-1.81855	0.00469484	0.356231	0.999	3531	tags=52%, list=24%, signal=68%
GOBP_REGULATION_OF_AMINO_ACID_TRANSPORT	GOBP_REGULATION_OF_AMINO_ACID_TRANSPORT	Details ...	29	-0.67876	-2.01837	0.00478469	0.237848	0.554	1552	tags=24%, list=10%, signal=27%
GOBP_POSITIVE_REGULATION_OF_EPITHELIAL_TO_MESENCHYMAL_TRANSITION	GOBP_POSITIVE_REGULATION_OF_EPITHELIAL_TO_MESENCHYMAL_TRANSITION	Details ...	27	-0.675121	-1.93907	0.00479616	0.385033	0.897	907	tags=26%, list=6%, signal=28%
GOBP_POSITIVE_REGULATION_OF_BONE_MINERALIZATION	GOBP_POSITIVE_REGULATION_OF_BONE_MINERALIZATION		27	-0.625932	-1.80208	0.00485437	0.371685	1	534	tags=19%, list=4%, signal=19%
GOBP_REGULATION_OF_OSTEOBLAST_DIFFERENTIATION	GOBP_REGULATION_OF_OSTEOBLAST_DIFFERENTIATION		64	-0.495506	-1.7009	0.00487805	0.418142	1	4046	tags=42%, list=27%, signal=58%
GOBP_ASTROCYTE_DEVELOPMENT	GOBP_ASTROCYTE_DEVELOPMENT	Details ...	21	-0.70641	-1.96098	0.00490196	0.350015	0.831	2400	tags=38%, list=16%, signal=45%
GOMF_MIRNA_BINDING	GOMF_MIRNA_BINDING		31	-0.620845	-1.85542	0.00492611	0.31938	0.996	78	tags=6%, list=1%, signal=6%
GOBP_BONE_GROWTH	GOBP_BONE_GROWTH	Details ...	17	-0.754477	-1.91915	0.00496278	0.315972	0.947	53	tags=12%, list=0%, signal=12%
GOBP_EXECUTION_PHASE_OF_APOPTOSIS	GOBP_EXECUTION_PHASE_OF_APOPTOSIS		46	-0.539374	-1.70458	0.00498753	0.421542	1	2004	tags=30%, list=13%, signal=35%
GOBP_SYNAPTIC_VESICLE_EXOCYTOSIS	GOBP_SYNAPTIC_VESICLE_EXOCYTOSIS		93	-0.458329	-1.67672	0.00502513	0.407206	1	3040	tags=29%, list=20%, signal=36%
GOBP_RESPONSE_TO_AMPHETAMINE	GOBP_RESPONSE_TO_AMPHETAMINE	Details ...	20	-0.724421	-1.93257	0.00511509	0.35807	0.916	2400	tags=50%, list=16%, signal=60%
GOBP_RESPONSE_TO_ALKALOID	GOBP_RESPONSE_TO_ALKALOID		68	-0.524103	-1.79697	0.00511509	0.362829	1	1757	tags=24%, list=12%, signal=27%
GOBP_DNA_CONFORMATION_CHANGE	GOBP_DNA_CONFORMATION_CHANGE		85	-0.468556	-1.66866	0.00512821	0.414225	1	4000	tags=40%, list=27%, signal=54%
GOBP_POSITIVE_REGULATION_OF_TRANSMEMBRANE_RECEPTOR_PROTEIN_SERINE_THREONINE_KINASE_SIGNALING_PATHWAY	GOBP_POSITIVE_REGULATION_OF_TRANSMEMBRANE_RECEPTOR_PROTEIN_SERINE_THREONINE_KINASE_SIGNALING_PATHWAY		65	-0.501923	-1.69321	0.00514139	0.402013	1	1259	tags=20%, list=8%, signal=22%
GOBP_AMYLOID_PRECURSOR_PROTEIN_METABOLIC_PROCESS	GOBP_AMYLOID_PRECURSOR_PROTEIN_METABOLIC_PROCESS		61	-0.508005	-1.70163	0.00514139	0.41949	1	3921	tags=43%, list=26%, signal=58%
GOBP_REGULATION_OF_SYNAPTIC_VESICLE_EXOCYTOSIS	GOBP_REGULATION_OF_SYNAPTIC_VESICLE_EXOCYTOSIS		47	-0.544285	-1.78726	0.00515464	0.361268	1	3040	tags=32%, list=20%, signal=40%
GOMF_POTASSIUM_CHANNEL_ACTIVITY	GOMF_POTASSIUM_CHANNEL_ACTIVITY		74	-0.491924	-1.73478	0.00516796	0.407051	1	3506	tags=49%, list=24%, signal=63%
GOBP_COLLAGEN_METABOLIC_PROCESS	GOBP_COLLAGEN_METABOLIC_PROCESS		50	-0.547532	-1.81374	0.00518135	0.359183	0.999	1366	tags=20%, list=9%, signal=22%
GOCC_PHOSPHATASE_COMPLEX	GOCC_PHOSPHATASE_COMPLEX		50	-0.53073	-1.75836	0.00527705	0.395142	1	2409	tags=26%, list=16%, signal=31%
GOBP_PATTERN_RECOGNITION_RECEPTOR_SIGNALING_PATHWAY	GOBP_PATTERN_RECOGNITION_RECEPTOR_SIGNALING_PATHWAY		99	-0.428846	-1.58553	0.00531915	0.421593	1	2966	tags=29%, list=20%, signal=36%
GOMF_VOLTAGE_GATED_CATION_CHANNEL_ACTIVITY	GOMF_VOLTAGE_GATED_CATION_CHANNEL_ACTIVITY		91	-0.469919	-1.69701	0.00534759	0.412888	1	3506	tags=46%, list=24%, signal=60%
GOBP_NEURAL_TUBE_DEVELOPMENT	GOBP_NEURAL_TUBE_DEVELOPMENT		114	-0.412212	-1.53502	0.00543478	0.410569	1	2180	tags=18%, list=15%, signal=20%
GOBP_BONE_MINERALIZATION	GOBP_BONE_MINERALIZATION		65	-0.491453	-1.66795	0.00546448	0.410541	1	1650	tags=23%, list=11%, signal=26%
GOBP_ORGANIC_ACID_TRANSMEMBRANE_TRANSPORT	GOBP_ORGANIC_ACID_TRANSMEMBRANE_TRANSPORT		95	-0.438617	-1.61197	0.00547945	0.429522	1	2636	tags=29%, list=18%, signal=36%
HALLMARK_HYPOXIA	HALLMARK_HYPOXIA		124	-0.407196	-1.55826	0.00550964	0.422937	1	3480	tags=35%, list=23%, signal=45%
GOBP_POSITIVE_REGULATION_OF_PROTEASOMAL_UBIQUITIN_DEPENDENT_PROTEIN_CATABOLIC_PROCESS	GOBP_POSITIVE_REGULATION_OF_PROTEASOMAL_UBIQUITIN_DEPENDENT_PROTEIN_CATABOLIC_PROCESS		82	-0.460868	-1.61258	0.00550964	0.432077	1	2437	tags=27%, list=16%, signal=32%
GOCC_INTERMEDIATE_FILAMENT_CYTOSKELETON	GOCC_INTERMEDIATE_FILAMENT_CYTOSKELETON		70	-0.463096	-1.57572	0.00552486	0.42852	1	1944	tags=20%, list=13%, signal=23%
GOBP_REGULATION_OF_CANONICAL_WNT_SIGNALING_PATHWAY	GOBP_REGULATION_OF_CANONICAL_WNT_SIGNALING_PATHWAY		169	-0.370631	-1.47757	0.00554017	0.41289	1	3319	tags=28%, list=22%, signal=35%
GOBP_FILOPODIUM_ASSEMBLY	GOBP_FILOPODIUM_ASSEMBLY		56	-0.523853	-1.71991	0.00557103	0.404135	1	4057	tags=52%, list=27%, signal=71%
GOBP_NEGATIVE_REGULATION_OF_PROTEIN_MODIFICATION_BY_SMALL_PROTEIN_CONJUGATION_OR_REMOVAL	GOBP_NEGATIVE_REGULATION_OF_PROTEIN_MODIFICATION_BY_SMALL_PROTEIN_CONJUGATION_OR_REMOVAL		75	-0.462601	-1.60814	0.00561798	0.428623	1	2428	tags=23%, list=16%, signal=27%
GOBP_CELLULAR_RESPONSE_TO_STEROID_HORMONE_STIMULUS	GOBP_CELLULAR_RESPONSE_TO_STEROID_HORMONE_STIMULUS		145	-0.412312	-1.61438	0.00571429	0.437642	1	3565	tags=30%, list=24%, signal=40%
GOBP_REGULATION_OF_HEMOPOIESIS	GOBP_REGULATION_OF_HEMOPOIESIS		212	-0.360298	-1.47626	0.00578035	0.411322	1	3165	tags=29%, list=21%, signal=36%
GOBP_REGULATION_OF_WNT_SIGNALING_PATHWAY	GOBP_REGULATION_OF_WNT_SIGNALING_PATHWAY		213	-0.344453	-1.41256	0.00588235	0.42897	1	3319	tags=25%, list=22%, signal=32%
GOBP_NEGATIVE_REGULATION_OF_IMMUNE_SYSTEM_PROCESS	GOBP_NEGATIVE_REGULATION_OF_IMMUNE_SYSTEM_PROCESS		192	-0.358132	-1.44809	0.0058997	0.420602	1	3145	tags=29%, list=21%, signal=37%
GOCC_LEADING_EDGE_MEMBRANE	GOCC_LEADING_EDGE_MEMBRANE		140	-0.415819	-1.59431	0.00591716	0.423104	1	3044	tags=27%, list=20%, signal=34%
GOBP_REGULATION_OF_CELL_PROJECTION_ASSEMBLY	GOBP_REGULATION_OF_CELL_PROJECTION_ASSEMBLY		171	-0.375457	-1.49807	0.0060423	0.41435	1	4057	tags=37%, list=27%, signal=51%
GOBP_MONONUCLEAR_CELL_DIFFERENTIATION	GOBP_MONONUCLEAR_CELL_DIFFERENTIATION		230	-0.348236	-1.44083	0.00611621	0.426878	1	4319	tags=41%, list=29%, signal=57%
GOBP_DEVELOPMENTAL_MATURATION	GOBP_DEVELOPMENTAL_MATURATION		181	-0.379354	-1.53377	0.00613497	0.408582	1	4152	tags=37%, list=28%, signal=51%
GOBP_NEGATIVE_REGULATION_OF_CELL_ADHESION	GOBP_NEGATIVE_REGULATION_OF_CELL_ADHESION		147	-0.388998	-1.52299	0.00613497	0.409	1	2694	tags=25%, list=18%, signal=30%
GOBP_REGULATION_OF_ORGANELLE_ASSEMBLY	GOBP_REGULATION_OF_ORGANELLE_ASSEMBLY		194	-0.347448	-1.4049	0.00617284	0.429733	1	3565	tags=29%, list=24%, signal=37%
GOBP_RESPONSE_TO_ENDOPLASMIC_RETICULUM_STRESS	GOBP_RESPONSE_TO_ENDOPLASMIC_RETICULUM_STRESS		212	-0.370565	-1.49786	0.00630915	0.41383	1	3809	tags=33%, list=26%, signal=44%
GOCC_NUCLEAR_MEMBRANE	GOCC_NUCLEAR_MEMBRANE		238	-0.338602	-1.40322	0.00630915	0.430643	1	3954	tags=31%, list=27%, signal=42%
GOBP_REGULATION_OF_CELL_CELL_ADHESION	GOBP_REGULATION_OF_CELL_CELL_ADHESION		234	-0.359079	-1.49003	0.00638978	0.406893	1	3442	tags=31%, list=23%, signal=39%
GOBP_NEGATIVE_REGULATION_OF_CELL_CYCLE	GOBP_NEGATIVE_REGULATION_OF_CELL_CYCLE		244	-0.341066	-1.4306	0.00641026	0.430878	1	2332	tags=18%, list=16%, signal=22%
GOMF_GTPASE_BINDING	GOMF_GTPASE_BINDING		257	-0.332619	-1.40085	0.00643087	0.431682	1	4411	tags=33%, list=30%, signal=47%
GOBP_GLIOGENESIS	GOBP_GLIOGENESIS		172	-0.374528	-1.49966	0.00651466	0.414983	1	2664	tags=19%, list=18%, signal=23%
GOBP_COGNITION	GOBP_COGNITION		221	-0.344732	-1.42087	0.00651466	0.43388	1	4225	tags=40%, list=28%, signal=55%
GOBP_REGULATION_OF_PROTEIN_CATABOLIC_PROCESS	GOBP_REGULATION_OF_PROTEIN_CATABOLIC_PROCESS		283	-0.35255	-1.48945	0.00673401	0.407215	1	3681	tags=28%, list=25%, signal=37%
GOBP_TISSUE_MORPHOGENESIS	GOBP_TISSUE_MORPHOGENESIS		327	-0.317176	-1.35411	0.00673401	0.437395	1	3354	tags=25%, list=23%, signal=32%
GOBP_LYMPHOID_PROGENITOR_CELL_DIFFERENTIATION	GOBP_LYMPHOID_PROGENITOR_CELL_DIFFERENTIATION		15	-0.735849	-1.83816	0.00678733	0.350255	0.998	52	tags=13%, list=0%, signal=13%
GOBP_SYNAPSE_ORGANIZATION	GOBP_SYNAPSE_ORGANIZATION		339	-0.335521	-1.43323	0.00680272	0.430419	1	4398	tags=37%, list=30%, signal=51%
GOBP_CELL_CELL_SIGNALING_BY_WNT	GOBP_CELL_CELL_SIGNALING_BY_WNT		291	-0.340331	-1.44354	0.00682594	0.425349	1	3354	tags=25%, list=23%, signal=32%
GOBP_GLIAL_CELL_ACTIVATION	GOBP_GLIAL_CELL_ACTIVATION		20	-0.659361	-1.80204	0.00688073	0.365277	1	2437	tags=25%, list=16%, signal=30%
GOBP_POSITIVE_REGULATION_OF_ORGANELLE_ORGANIZATION	GOBP_POSITIVE_REGULATION_OF_ORGANELLE_ORGANIZATION		372	-0.313752	-1.36253	0.00694444	0.437267	1	5125	tags=41%, list=34%, signal=60%
GOBP_MORPHOGENESIS_OF_AN_EPITHELIUM	GOBP_MORPHOGENESIS_OF_AN_EPITHELIUM		280	-0.326749	-1.39305	0.00704225	0.432454	1	2252	tags=17%, list=15%, signal=19%
GOBP_BONE_MORPHOGENESIS	GOBP_BONE_MORPHOGENESIS		53	-0.536154	-1.73815	0.00705882	0.40559	1	1366	tags=23%, list=9%, signal=25%
GOMF_ACTININ_BINDING	GOMF_ACTININ_BINDING		24	-0.63134	-1.75486	0.00714286	0.391403	1	838	tags=21%, list=6%, signal=22%
GOBP_POSITIVE_REGULATION_OF_PEPTIDYL_LYSINE_ACETYLATION	GOBP_POSITIVE_REGULATION_OF_PEPTIDYL_LYSINE_ACETYLATION		31	-0.584165	-1.73259	0.00726392	0.401075	1	1725	tags=16%, list=12%, signal=18%
GOBP_REGULATION_OF_PATTERN_RECOGNITION_RECEPTOR_SIGNALING_PATHWAY	GOBP_REGULATION_OF_PATTERN_RECOGNITION_RECEPTOR_SIGNALING_PATHWAY		58	-0.515476	-1.7233	0.00733496	0.409779	1	2966	tags=31%, list=20%, signal=39%
GOBP_EMBRYONIC_PATTERN_SPECIFICATION	GOBP_EMBRYONIC_PATTERN_SPECIFICATION		40	-0.571632	-1.79617	0.00737101	0.359756	1	699	tags=13%, list=5%, signal=13%
GOBP_PTERIDINE_CONTAINING_COMPOUND_METABOLIC_PROCESS	GOBP_PTERIDINE_CONTAINING_COMPOUND_METABOLIC_PROCESS		28	-0.596158	-1.73221	0.00742574	0.397966	1	3842	tags=54%, list=26%, signal=72%
GOBP_PEPTIDYL_LYSINE_MODIFICATION	GOBP_PEPTIDYL_LYSINE_MODIFICATION		338	-0.349381	-1.49651	0.00746269	0.412837	1	3724	tags=29%, list=25%, signal=38%
GOBP_REGULATION_OF_ANION_TRANSPORT	GOBP_REGULATION_OF_ANION_TRANSPORT		54	-0.506265	-1.67187	0.0074813	0.410274	1	837	tags=15%, list=6%, signal=16%
GOBP_POSITIVE_REGULATION_OF_LYMPHOCYTE_DIFFERENTIATION	GOBP_POSITIVE_REGULATION_OF_LYMPHOCYTE_DIFFERENTIATION		65	-0.501814	-1.69747	0.0075188	0.41482	1	3318	tags=37%, list=22%, signal=47%
GOBP_ADHERENS_JUNCTION_ORGANIZATION	GOBP_ADHERENS_JUNCTION_ORGANIZATION		43	-0.538299	-1.71059	0.00761421	0.421257	1	2230	tags=33%, list=15%, signal=38%
GOBP_POSITIVE_REGULATION_OF_OSSIFICATION	GOBP_POSITIVE_REGULATION_OF_OSSIFICATION		34	-0.616491	-1.86326	0.00767263	0.31225	0.994	2180	tags=29%, list=15%, signal=34%
GOMF_DNA_HELICASE_ACTIVITY	GOMF_DNA_HELICASE_ACTIVITY		62	-0.500971	-1.69773	0.0078329	0.417434	1	3524	tags=35%, list=24%, signal=46%
GOBP_POST_TRANSCRIPTIONAL_REGULATION_OF_GENE_EXPRESSION	GOBP_POST_TRANSCRIPTIONAL_REGULATION_OF_GENE_EXPRESSION		437	-0.295476	-1.31094	0.00787402	0.448471	1	2946	tags=20%, list=20%, signal=25%
GOBP_REGULATION_OF_OSSIFICATION	GOBP_REGULATION_OF_OSSIFICATION		66	-0.452868	-1.56549	0.00795756	0.423986	1	2180	tags=24%, list=15%, signal=28%
GOBP_NEGATIVE_REGULATION_OF_LEUKOCYTE_CELL_CELL_ADHESION	GOBP_NEGATIVE_REGULATION_OF_LEUKOCYTE_CELL_CELL_ADHESION		51	-0.52009	-1.70817	0.00797872	0.421434	1	1430	tags=22%, list=10%, signal=24%
GOBP_ALPHA_BETA_T_CELL_ACTIVATION	GOBP_ALPHA_BETA_T_CELL_ACTIVATION		70	-0.480819	-1.65117	0.00797872	0.426104	1	3442	tags=40%, list=23%, signal=52%
GOBP_POSITIVE_REGULATION_OF_NF_KAPPAB_TRANSCRIPTION_FACTOR_ACTIVITY	GOBP_POSITIVE_REGULATION_OF_NF_KAPPAB_TRANSCRIPTION_FACTOR_ACTIVITY		94	-0.43512	-1.5889	0.008	0.424612	1	2296	tags=28%, list=15%, signal=33%
GOBP_DNA_DAMAGE_RESPONSE_SIGNAL_TRANSDUCTION_BY_P53_CLASS_MEDIATOR	GOBP_DNA_DAMAGE_RESPONSE_SIGNAL_TRANSDUCTION_BY_P53_CLASS_MEDIATOR		50	-0.488531	-1.60907	0.008	0.427947	1	880	tags=8%, list=6%, signal=8%
GOBP_TUBE_FORMATION	GOBP_TUBE_FORMATION		100	-0.435296	-1.63834	0.00802139	0.426443	1	2180	tags=17%, list=15%, signal=20%
GOBP_RESPONSE_TO_CYTOKINE	GOBP_RESPONSE_TO_CYTOKINE		458	-0.28747	-1.27555	0.00806452	0.462406	1	2955	tags=25%, list=20%, signal=30%
HALLMARK_ESTROGEN_RESPONSE_LATE	HALLMARK_ESTROGEN_RESPONSE_LATE		102	-0.402823	-1.48665	0.00826446	0.410632	1	3442	tags=34%, list=23%, signal=44%
GOBP_POSITIVE_REGULATION_OF_PROTEIN_ACETYLATION	GOBP_POSITIVE_REGULATION_OF_PROTEIN_ACETYLATION		39	-0.553091	-1.69948	0.00826446	0.419077	1	2953	tags=26%, list=20%, signal=32%
GOMF_MOLECULAR_TRANSDUCER_ACTIVITY	GOMF_MOLECULAR_TRANSDUCER_ACTIVITY		427	-0.287876	-1.26074	0.0083682	0.469629	1	2288	tags=25%, list=15%, signal=28%
GOBP_ORGANOPHOSPHATE_ESTER_TRANSPORT	GOBP_ORGANOPHOSPHATE_ESTER_TRANSPORT		98	-0.405895	-1.49245	0.00837989	0.410783	1	3910	tags=35%, list=26%, signal=47%
GOBP_REGULATION_OF_MICROTUBULE_CYTOSKELETON_ORGANIZATION	GOBP_REGULATION_OF_MICROTUBULE_CYTOSKELETON_ORGANIZATION		138	-0.394071	-1.52608	0.00837989	0.412046	1	2814	tags=26%, list=19%, signal=32%
HALLMARK_ESTROGEN_RESPONSE_EARLY	HALLMARK_ESTROGEN_RESPONSE_EARLY		125	-0.380763	-1.45948	0.00840336	0.416136	1	3442	tags=30%, list=23%, signal=39%
GOCC_NEURON_PROJECTION_TERMINUS	GOCC_NEURON_PROJECTION_TERMINUS		84	-0.458163	-1.62306	0.00847458	0.428714	1	4225	tags=44%, list=28%, signal=61%
GOBP_SKELETAL_SYSTEM_MORPHOGENESIS	GOBP_SKELETAL_SYSTEM_MORPHOGENESIS		110	-0.434829	-1.62094	0.00854701	0.425767	1	1366	tags=17%, list=9%, signal=19%
GOBP_REGULATION_OF_PROTEASOMAL_UBIQUITIN_DEPENDENT_PROTEIN_CATABOLIC_PROCESS	GOBP_REGULATION_OF_PROTEASOMAL_UBIQUITIN_DEPENDENT_PROTEIN_CATABOLIC_PROCESS		121	-0.418583	-1.57895	0.00859599	0.426792	1	3558	tags=31%, list=24%, signal=41%
GOBP_POSITIVE_REGULATION_OF_NEUROTRANSMITTER_TRANSPORT	GOBP_POSITIVE_REGULATION_OF_NEUROTRANSMITTER_TRANSPORT		19	-0.672502	-1.79514	0.00860215	0.351912	1	3040	tags=37%, list=20%, signal=46%
GOCC_CELL_PROJECTION_MEMBRANE	GOCC_CELL_PROJECTION_MEMBRANE		237	-0.337591	-1.39154	0.00884956	0.433167	1	3511	tags=32%, list=24%, signal=42%
GOBP_RECOMBINATIONAL_REPAIR	GOBP_RECOMBINATIONAL_REPAIR		135	-0.401071	-1.52221	0.00887574	0.408651	1	1766	tags=16%, list=12%, signal=17%
GOBP_PROTEIN_HOMOOLIGOMERIZATION	GOBP_PROTEIN_HOMOOLIGOMERIZATION		125	-0.402822	-1.55505	0.00892857	0.41685	1	2456	tags=23%, list=17%, signal=28%
GOBP_REGULATION_OF_DOUBLE_STRAND_BREAK_REPAIR	GOBP_REGULATION_OF_DOUBLE_STRAND_BREAK_REPAIR		113	-0.415228	-1.53684	0.00895522	0.413648	1	4507	tags=40%, list=30%, signal=57%
GOBP_REGULATION_OF_INCLUSION_BODY_ASSEMBLY	GOBP_REGULATION_OF_INCLUSION_BODY_ASSEMBLY		15	-0.733153	-1.84098	0.00902935	0.348239	0.997	1056	tags=33%, list=7%, signal=36%
GOBP_CARTILAGE_DEVELOPMENT_INVOLVED_IN_ENDOCHONDRAL_BONE_MORPHOGENESIS	GOBP_CARTILAGE_DEVELOPMENT_INVOLVED_IN_ENDOCHONDRAL_BONE_MORPHOGENESIS		17	-0.739781	-1.90942	0.00904977	0.297712	0.966	1306	tags=24%, list=9%, signal=26%
KEGG_MAPK_SIGNALING_PATHWAY	KEGG_MAPK_SIGNALING_PATHWAY		185	-0.344471	-1.37894	0.00914634	0.434162	1	3500	tags=25%, list=24%, signal=33%
GOBP_DOSAGE_COMPENSATION	GOBP_DOSAGE_COMPENSATION		28	-0.612326	-1.78367	0.00915332	0.367567	1	1835	tags=21%, list=12%, signal=24%
GOBP_REGULATION_OF_EXOCYTOSIS	GOBP_REGULATION_OF_EXOCYTOSIS		145	-0.401604	-1.58995	0.00920245	0.427318	1	3612	tags=32%, list=24%, signal=42%
GOBP_POSITIVE_REGULATION_OF_PATTERN_RECOGNITION_RECEPTOR_SIGNALING_PATHWAY	GOBP_POSITIVE_REGULATION_OF_PATTERN_RECOGNITION_RECEPTOR_SIGNALING_PATHWAY		24	-0.670073	-1.89147	0.00921659	0.317028	0.981	1467	tags=29%, list=10%, signal=32%
GOBP_RESPONSE_TO_STEROID_HORMONE	GOBP_RESPONSE_TO_STEROID_HORMONE		203	-0.381358	-1.54731	0.00923077	0.412019	1	1811	tags=19%, list=12%, signal=21%
GOBP_AORTA_DEVELOPMENT	GOBP_AORTA_DEVELOPMENT		27	-0.614773	-1.74979	0.00923787	0.393895	1	11	tags=4%, list=0%, signal=4%
GOBP_NEGATIVE_REGULATION_OF_KINASE_ACTIVITY	GOBP_NEGATIVE_REGULATION_OF_KINASE_ACTIVITY		173	-0.385908	-1.52259	0.00934579	0.40893	1	2572	tags=23%, list=17%, signal=28%
GOCC_GOLGI_CISTERNA_MEMBRANE	GOCC_GOLGI_CISTERNA_MEMBRANE		59	-0.50691	-1.6929	0.00945627	0.399781	1	3400	tags=37%, list=23%, signal=48%
GOBP_POSITIVE_REGULATION_OF_CELL_ADHESION	GOBP_POSITIVE_REGULATION_OF_CELL_ADHESION		243	-0.353948	-1.46538	0.00946372	0.412854	1	3558	tags=33%, list=24%, signal=42%
GOBP_POSITIVE_REGULATION_OF_CELL_ACTIVATION	GOBP_POSITIVE_REGULATION_OF_CELL_ACTIVATION		179	-0.372484	-1.47803	0.00946372	0.414438	1	3558	tags=35%, list=24%, signal=45%
GOBP_REGULATION_OF_PHAGOCYTOSIS	GOBP_REGULATION_OF_PHAGOCYTOSIS		39	-0.533017	-1.63456	0.00950119	0.422763	1	3223	tags=46%, list=22%, signal=59%
GOBP_REGIONALIZATION	GOBP_REGIONALIZATION		163	-0.375818	-1.4859	0.00952381	0.411307	1	3081	tags=25%, list=21%, signal=31%
GOBP_REGULATION_OF_AMYLOID_PRECURSOR_PROTEIN_CATABOLIC_PROCESS	GOBP_REGULATION_OF_AMYLOID_PRECURSOR_PROTEIN_CATABOLIC_PROCESS		35	-0.532404	-1.62185	0.00952381	0.427495	1	3921	tags=46%, list=26%, signal=62%
GOMF_GATED_CHANNEL_ACTIVITY	GOMF_GATED_CHANNEL_ACTIVITY		195	-0.354433	-1.43079	0.00952381	0.431176	1	3546	tags=38%, list=24%, signal=50%
GOMF_VOLTAGE_GATED_POTASSIUM_CHANNEL_ACTIVITY	GOMF_VOLTAGE_GATED_POTASSIUM_CHANNEL_ACTIVITY		58	-0.504379	-1.70876	0.00966184	0.423297	1	3506	tags=53%, list=24%, signal=70%
GOBP_REGULATION_OF_PROTEIN_UBIQUITINATION	GOBP_REGULATION_OF_PROTEIN_UBIQUITINATION		173	-0.400324	-1.60431	0.00970874	0.430898	1	2437	tags=21%, list=16%, signal=25%
KEGG_ACUTE_MYELOID_LEUKEMIA	KEGG_ACUTE_MYELOID_LEUKEMIA		46	-0.522143	-1.63608	0.00973236	0.423167	1	3979	tags=39%, list=27%, signal=53%
GOBP_NEGATIVE_REGULATION_OF_TRANSFERASE_ACTIVITY	GOBP_NEGATIVE_REGULATION_OF_TRANSFERASE_ACTIVITY		199	-0.363852	-1.46149	0.00977199	0.41505	1	2572	tags=23%, list=17%, signal=28%
GOBP_VENTRICULAR_SEPTUM_MORPHOGENESIS	GOBP_VENTRICULAR_SEPTUM_MORPHOGENESIS		26	-0.643596	-1.8355	0.00990099	0.351391	0.998	257	tags=12%, list=2%, signal=12%
GOCC_PLASMA_MEMBRANE_PROTEIN_COMPLEX	GOCC_PLASMA_MEMBRANE_PROTEIN_COMPLEX		319	-0.310485	-1.33805	0.00993378	0.437146	1	3506	tags=30%, list=24%, signal=39%
GOBP_PRESYNAPTIC_ENDOCYTOSIS	GOBP_PRESYNAPTIC_ENDOCYTOSIS		60	-0.477162	-1.61565	0.00997506	0.4385	1	4438	tags=45%, list=30%, signal=64%
GOBP_MITOTIC_NUCLEAR_DIVISION	GOBP_MITOTIC_NUCLEAR_DIVISION		237	-0.347421	-1.42035	0.01	0.432123	1	3686	tags=30%, list=25%, signal=39%
GOBP_METENCEPHALON_DEVELOPMENT	GOBP_METENCEPHALON_DEVELOPMENT		77	-0.446308	-1.57771	0.0100503	0.426796	1	4351	tags=45%, list=29%, signal=64%
GOBP_REGULATION_OF_BONE_MINERALIZATION	GOBP_REGULATION_OF_BONE_MINERALIZATION		44	-0.553006	-1.74376	0.010101	0.400262	1	1917	tags=25%, list=13%, signal=29%
GOBP_EMBRYONIC_MORPHOGENESIS	GOBP_EMBRYONIC_MORPHOGENESIS		315	-0.325966	-1.38881	0.010101	0.432795	1	3523	tags=28%, list=24%, signal=36%
GOCC_H4_HISTONE_ACETYLTRANSFERASE_COMPLEX	GOCC_H4_HISTONE_ACETYLTRANSFERASE_COMPLEX		38	-0.513963	-1.60103	0.0102041	0.429953	1	3709	tags=42%, list=25%, signal=56%
GOBP_AMINO_ACID_TRANSPORT	GOBP_AMINO_ACID_TRANSPORT		93	-0.447625	-1.60542	0.0103093	0.429957	1	1552	tags=15%, list=10%, signal=17%
GOBP_ANION_TRANSPORT	GOBP_ANION_TRANSPORT		279	-0.310356	-1.30388	0.0103448	0.45039	1	2988	tags=25%, list=20%, signal=31%
GOMF_REGULATORY_RNA_BINDING	GOMF_REGULATORY_RNA_BINDING		38	-0.545376	-1.67418	0.0103627	0.409177	1	78	tags=5%, list=1%, signal=5%
GOBP_DICARBOXYLIC_ACID_TRANSPORT	GOBP_DICARBOXYLIC_ACID_TRANSPORT		62	-0.456618	-1.55739	0.0103896	0.420953	1	1552	tags=19%, list=10%, signal=22%
GOBP_POSITIVE_REGULATION_OF_CELLULAR_CATABOLIC_PROCESS	GOBP_POSITIVE_REGULATION_OF_CELLULAR_CATABOLIC_PROCESS		338	-0.302025	-1.29468	0.0105263	0.453872	1	4785	tags=34%, list=32%, signal=49%
GOBP_ACTIN_FILAMENT_ORGANIZATION	GOBP_ACTIN_FILAMENT_ORGANIZATION		299	-0.307586	-1.30098	0.0106007	0.450809	1	4641	tags=38%, list=31%, signal=54%
GOBP_ANTERIOR_POSTERIOR_PATTERN_SPECIFICATION	GOBP_ANTERIOR_POSTERIOR_PATTERN_SPECIFICATION		91	-0.460936	-1.69433	0.0106101	0.40475	1	2972	tags=24%, list=20%, signal=30%
GOBP_TOLL_LIKE_RECEPTOR_SIGNALING_PATHWAY	GOBP_TOLL_LIKE_RECEPTOR_SIGNALING_PATHWAY		61	-0.487853	-1.65011	0.0106667	0.426678	1	2915	tags=31%, list=20%, signal=39%
GOMF_G_PROTEIN_COUPLED_RECEPTOR_BINDING	GOMF_G_PROTEIN_COUPLED_RECEPTOR_BINDING		113	-0.409989	-1.52918	0.0107239	0.414863	1	786	tags=11%, list=5%, signal=11%
GOMF_POTASSIUM_ION_TRANSMEMBRANE_TRANSPORTER_ACTIVITY	GOMF_POTASSIUM_ION_TRANSMEMBRANE_TRANSPORTER_ACTIVITY		97	-0.433641	-1.56106	0.0107239	0.425997	1	3506	tags=45%, list=24%, signal=59%
GOBP_SIGNAL_RELEASE	GOBP_SIGNAL_RELEASE		291	-0.320797	-1.35832	0.0107527	0.43463	1	2801	tags=23%, list=19%, signal=28%
GOCC_NEURON_TO_NEURON_SYNAPSE	GOCC_NEURON_TO_NEURON_SYNAPSE		320	-0.329587	-1.41044	0.0107914	0.429443	1	4400	tags=32%, list=30%, signal=44%
GOBP_POSITIVE_REGULATION_OF_CELL_DEATH	GOBP_POSITIVE_REGULATION_OF_CELL_DEATH		349	-0.319543	-1.37512	0.0108303	0.432979	1	2519	tags=18%, list=17%, signal=21%
GOBP_GASTRULATION	GOBP_GASTRULATION		100	-0.422252	-1.5617	0.010929	0.427425	1	3438	tags=39%, list=23%, signal=50%
GOBP_EPIGENETIC_REGULATION_OF_GENE_EXPRESSION	GOBP_EPIGENETIC_REGULATION_OF_GENE_EXPRESSION		124	-0.404501	-1.5288	0.0110497	0.414645	1	4093	tags=35%, list=28%, signal=49%
GOBP_ANATOMICAL_STRUCTURE_MATURATION	GOBP_ANATOMICAL_STRUCTURE_MATURATION		134	-0.391014	-1.50674	0.0111421	0.412955	1	4126	tags=36%, list=28%, signal=49%
GOBP_CARDIAC_CHAMBER_DEVELOPMENT	GOBP_CARDIAC_CHAMBER_DEVELOPMENT		84	-0.444857	-1.60147	0.0112045	0.432727	1	2180	tags=19%, list=15%, signal=22%
GOBP_POSITIVE_REGULATION_OF_CELL_CELL_ADHESION	GOBP_POSITIVE_REGULATION_OF_CELL_CELL_ADHESION		147	-0.372157	-1.4571	0.011236	0.416507	1	3558	tags=36%, list=24%, signal=47%
GOBP_CELL_CELL_JUNCTION_ORGANIZATION	GOBP_CELL_CELL_JUNCTION_ORGANIZATION		126	-0.404271	-1.5363	0.0113314	0.412331	1	4439	tags=45%, list=30%, signal=64%
GOBP_ESTABLISHMENT_OR_MAINTENANCE_OF_CELL_POLARITY	GOBP_ESTABLISHMENT_OR_MAINTENANCE_OF_CELL_POLARITY		167	-0.366881	-1.45653	0.0113314	0.416104	1	4510	tags=41%, list=30%, signal=58%
GOMF_HEAT_SHOCK_PROTEIN_BINDING	GOMF_HEAT_SHOCK_PROTEIN_BINDING		102	-0.407302	-1.47811	0.0114943	0.415146	1	3456	tags=32%, list=23%, signal=42%
GOBP_POSITIVE_REGULATION_OF_UBIQUITIN_DEPENDENT_PROTEIN_CATABOLIC_PROCESS	GOBP_POSITIVE_REGULATION_OF_UBIQUITIN_DEPENDENT_PROTEIN_CATABOLIC_PROCESS		97	-0.433195	-1.57189	0.0114943	0.431731	1	2437	tags=25%, list=16%, signal=29%
GOMF_VOLTAGE_GATED_CHANNEL_ACTIVITY	GOMF_VOLTAGE_GATED_CHANNEL_ACTIVITY		124	-0.3822	-1.45313	0.0115942	0.416583	1	3506	tags=40%, list=24%, signal=51%
GOBP_POSITIVE_REGULATION_OF_NEURON_PROJECTION_DEVELOPMENT	GOBP_POSITIVE_REGULATION_OF_NEURON_PROJECTION_DEVELOPMENT		122	-0.403697	-1.51721	0.0116959	0.405333	1	4298	tags=41%, list=29%, signal=57%
GOBP_COLLAGEN_BIOSYNTHETIC_PROCESS	GOBP_COLLAGEN_BIOSYNTHETIC_PROCESS		22	-0.669457	-1.85734	0.0117371	0.322536	0.996	1366	tags=32%, list=9%, signal=35%
GOBP_NEGATIVE_REGULATION_OF_DNA_BIOSYNTHETIC_PROCESS	GOBP_NEGATIVE_REGULATION_OF_DNA_BIOSYNTHETIC_PROCESS		28	-0.571341	-1.66185	0.0119332	0.41956	1	1691	tags=25%, list=11%, signal=28%
GOBP_REGULATION_OF_ORGANIC_ACID_TRANSPORT	GOBP_REGULATION_OF_ORGANIC_ACID_TRANSPORT		43	-0.578039	-1.81369	0.0121065	0.352486	0.999	2441	tags=30%, list=16%, signal=36%
GOBP_CELL_CYCLE_PHASE_TRANSITION	GOBP_CELL_CYCLE_PHASE_TRANSITION		394	-0.31538	-1.37893	0.0122449	0.433017	1	5044	tags=40%, list=34%, signal=59%
GOBP_REGULATION_OF_ACTIN_FILAMENT_ORGANIZATION	GOBP_REGULATION_OF_ACTIN_FILAMENT_ORGANIZATION		190	-0.341804	-1.38843	0.0123077	0.432387	1	5041	tags=45%, list=34%, signal=67%
GOBP_ENDOCARDIAL_CUSHION_MORPHOGENESIS	GOBP_ENDOCARDIAL_CUSHION_MORPHOGENESIS		17	-0.670293	-1.77783	0.0123153	0.363776	1	880	tags=29%, list=6%, signal=31%
GOBP_REGULATION_OF_TUBE_SIZE	GOBP_REGULATION_OF_TUBE_SIZE		61	-0.482104	-1.58327	0.0123153	0.425822	1	491	tags=8%, list=3%, signal=8%
GOBP_MUSCLE_CELL_DIFFERENTIATION	GOBP_MUSCLE_CELL_DIFFERENTIATION		228	-0.3372	-1.38369	0.0123457	0.43453	1	3589	tags=29%, list=24%, signal=38%
GOBP_REGULATION_OF_CELL_CYCLE_G1_S_PHASE_TRANSITION	GOBP_REGULATION_OF_CELL_CYCLE_G1_S_PHASE_TRANSITION		131	-0.380309	-1.47256	0.0123839	0.412745	1	4830	tags=44%, list=33%, signal=64%
GOBP_SMAD_PROTEIN_SIGNAL_TRANSDUCTION	GOBP_SMAD_PROTEIN_SIGNAL_TRANSDUCTION		49	-0.52569	-1.68466	0.0124688	0.411288	1	3763	tags=45%, list=25%, signal=60%
GOBP_PROTEIN_LOCALIZATION_TO_PLASMA_MEMBRANE	GOBP_PROTEIN_LOCALIZATION_TO_PLASMA_MEMBRANE		213	-0.344963	-1.42137	0.0125	0.433486	1	4116	tags=34%, list=28%, signal=47%
GOBP_POSITIVE_REGULATION_OF_PLASMA_MEMBRANE_BOUNDED_CELL_PROJECTION_ASSEMBLY	GOBP_POSITIVE_REGULATION_OF_PLASMA_MEMBRANE_BOUNDED_CELL_PROJECTION_ASSEMBLY		86	-0.443066	-1.60178	0.0125628	0.434006	1	3828	tags=41%, list=26%, signal=55%
GOBP_REGULATION_OF_DNA_REPAIR	GOBP_REGULATION_OF_DNA_REPAIR		186	-0.370202	-1.49605	0.0126183	0.411953	1	2554	tags=23%, list=17%, signal=28%
GOBP_DNA_STRAND_ELONGATION	GOBP_DNA_STRAND_ELONGATION		35	-0.554143	-1.67295	0.0126263	0.409865	1	1931	tags=26%, list=13%, signal=29%
GOBP_NEGATIVE_REGULATION_OF_CELL_ACTIVATION	GOBP_NEGATIVE_REGULATION_OF_CELL_ACTIVATION		85	-0.42683	-1.52426	0.0127551	0.408455	1	2359	tags=25%, list=16%, signal=29%
GOCC_RECYCLING_ENDOSOME_MEMBRANE	GOCC_RECYCLING_ENDOSOME_MEMBRANE		76	-0.462844	-1.61294	0.0127551	0.433153	1	3204	tags=39%, list=22%, signal=50%
KEGG_NON_SMALL_CELL_LUNG_CANCER	KEGG_NON_SMALL_CELL_LUNG_CANCER		44	-0.507232	-1.64023	0.0127877	0.431485	1	2166	tags=25%, list=15%, signal=29%
GOBP_LEUKOCYTE_CELL_CELL_ADHESION	GOBP_LEUKOCYTE_CELL_CELL_ADHESION		182	-0.34591	-1.39524	0.012945	0.432372	1	3558	tags=33%, list=24%, signal=43%
GOBP_REGULATION_OF_REPRODUCTIVE_PROCESS	GOBP_REGULATION_OF_REPRODUCTIVE_PROCESS		99	-0.402714	-1.48554	0.0130548	0.409383	1	604	tags=12%, list=4%, signal=13%
GOMF_PROTEIN_PHOSPHATASE_1_BINDING	GOMF_PROTEIN_PHOSPHATASE_1_BINDING		19	-0.666356	-1.77036	0.0131579	0.377108	1	1912	tags=32%, list=13%, signal=36%
GOCC_PROTEIN_DNA_COMPLEX	GOCC_PROTEIN_DNA_COMPLEX		106	-0.419694	-1.52018	0.0134048	0.407848	1	4070	tags=37%, list=27%, signal=50%
GOBP_CELL_CELL_JUNCTION_ASSEMBLY	GOBP_CELL_CELL_JUNCTION_ASSEMBLY		84	-0.421998	-1.49734	0.0134048	0.412017	1	4439	tags=45%, list=30%, signal=64%
GOBP_PHOSPHOLIPID_TRANSPORT	GOBP_PHOSPHOLIPID_TRANSPORT		67	-0.452879	-1.5688	0.013587	0.429637	1	3537	tags=33%, list=24%, signal=43%
GOBP_REGULATION_OF_SPINDLE_ORGANIZATION	GOBP_REGULATION_OF_SPINDLE_ORGANIZATION		44	-0.543663	-1.69559	0.013624	0.410705	1	2580	tags=36%, list=17%, signal=44%
GOBP_POSITIVE_REGULATION_OF_NEUROTRANSMITTER_SECRETION	GOBP_POSITIVE_REGULATION_OF_NEUROTRANSMITTER_SECRETION		15	-0.729029	-1.75714	0.0137615	0.388815	1	1305	tags=20%, list=9%, signal=22%
GOBP_HEMATOPOIETIC_STEM_CELL_HOMEOSTASIS	GOBP_HEMATOPOIETIC_STEM_CELL_HOMEOSTASIS		15	-0.719787	-1.76835	0.0141176	0.378088	1	11	tags=7%, list=0%, signal=7%
GOCC_NUCLEAR_ENVELOPE	GOCC_NUCLEAR_ENVELOPE		382	-0.294437	-1.28561	0.0141844	0.455555	1	4164	tags=32%, list=28%, signal=43%
GOCC_EARLY_ENDOSOME_MEMBRANE	GOCC_EARLY_ENDOSOME_MEMBRANE		141	-0.394496	-1.51663	0.014245	0.404424	1	4521	tags=40%, list=30%, signal=57%
GOBP_REGULATION_OF_PROTEOLYSIS	GOBP_REGULATION_OF_PROTEOLYSIS		445	-0.298708	-1.31355	0.0142857	0.444857	1	3702	tags=28%, list=25%, signal=36%
GOBP_REGULATION_OF_CELL_MIGRATION_INVOLVED_IN_SPROUTING_ANGIOGENESIS	GOBP_REGULATION_OF_CELL_MIGRATION_INVOLVED_IN_SPROUTING_ANGIOGENESIS		20	-0.663598	-1.76317	0.0143198	0.384056	1	604	tags=10%, list=4%, signal=10%
GOBP_CARBOXYLIC_ACID_TRANSPORT	GOBP_CARBOXYLIC_ACID_TRANSPORT		149	-0.391865	-1.51802	0.0143266	0.406573	1	2710	tags=26%, list=18%, signal=32%
GOBP_REGULATION_OF_LYMPHOCYTE_DIFFERENTIATION	GOBP_REGULATION_OF_LYMPHOCYTE_DIFFERENTIATION		97	-0.429363	-1.5681	0.0143266	0.429811	1	4233	tags=43%, list=28%, signal=60%
GOBP_REGULATION_OF_MITOTIC_CELL_CYCLE_PHASE_TRANSITION	GOBP_REGULATION_OF_MITOTIC_CELL_CYCLE_PHASE_TRANSITION		235	-0.319689	-1.33159	0.0145985	0.439639	1	3704	tags=27%, list=25%, signal=36%
GOMF_GLUTAMATE_RECEPTOR_BINDING	GOMF_GLUTAMATE_RECEPTOR_BINDING		37	-0.558763	-1.69132	0.014742	0.397902	1	1022	tags=14%, list=7%, signal=14%
GOCC_ACTIN_CYTOSKELETON	GOCC_ACTIN_CYTOSKELETON		329	-0.309026	-1.33121	0.0149813	0.438872	1	3684	tags=29%, list=25%, signal=38%
GOBP_ARTERY_DEVELOPMENT	GOBP_ARTERY_DEVELOPMENT		43	-0.549401	-1.73027	0.0150754	0.40005	1	2520	tags=23%, list=17%, signal=28%
GOCC_FIBRILLAR_CENTER	GOCC_FIBRILLAR_CENTER		118	-0.390504	-1.46894	0.0151515	0.409054	1	3170	tags=26%, list=21%, signal=33%
GOBP_REGULATION_OF_VIRAL_GENOME_REPLICATION	GOBP_REGULATION_OF_VIRAL_GENOME_REPLICATION		47	-0.516846	-1.70288	0.0153846	0.419262	1	3254	tags=40%, list=22%, signal=52%
GOMF_CATION_TRANSMEMBRANE_TRANSPORTER_ACTIVITY	GOMF_CATION_TRANSMEMBRANE_TRANSPORTER_ACTIVITY		402	-0.289208	-1.26185	0.0155039	0.469726	1	3506	tags=30%, list=24%, signal=38%
GOBP_ACTIN_FILAMENT_BUNDLE_ORGANIZATION	GOBP_ACTIN_FILAMENT_BUNDLE_ORGANIZATION		111	-0.391282	-1.47387	0.0155844	0.414834	1	5300	tags=52%, list=36%, signal=81%
GOBP_POSITIVE_REGULATION_OF_CELL_MORPHOGENESIS_INVOLVED_IN_DIFFERENTIATION	GOBP_POSITIVE_REGULATION_OF_CELL_MORPHOGENESIS_INVOLVED_IN_DIFFERENTIATION		66	-0.452757	-1.55541	0.0157068	0.418675	1	3635	tags=36%, list=24%, signal=48%
GOBP_POSITIVE_REGULATION_OF_ESTABLISHMENT_OF_PROTEIN_LOCALIZATION	GOBP_POSITIVE_REGULATION_OF_ESTABLISHMENT_OF_PROTEIN_LOCALIZATION		227	-0.33349	-1.37148	0.0157233	0.432063	1	2363	tags=15%, list=16%, signal=18%
GOBP_POSITIVE_REGULATION_OF_MORPHOGENESIS_OF_AN_EPITHELIUM	GOBP_POSITIVE_REGULATION_OF_MORPHOGENESIS_OF_AN_EPITHELIUM		16	-0.686048	-1.7436	0.0157303	0.396464	1	1385	tags=31%, list=9%, signal=34%
GOBP_APPENDAGE_MORPHOGENESIS	GOBP_APPENDAGE_MORPHOGENESIS		79	-0.453422	-1.60135	0.015748	0.431056	1	959	tags=10%, list=6%, signal=11%
GOBP_SODIUM_ION_HOMEOSTASIS	GOBP_SODIUM_ION_HOMEOSTASIS		21	-0.66349	-1.77432	0.0158371	0.369873	1	543	tags=10%, list=4%, signal=10%
GOBP_HEMATOPOIETIC_PROGENITOR_CELL_DIFFERENTIATION	GOBP_HEMATOPOIETIC_PROGENITOR_CELL_DIFFERENTIATION		81	-0.417127	-1.49125	0.0159151	0.409679	1	5404	tags=53%, list=36%, signal=83%
GOBP_MYOBLAST_DIFFERENTIATION	GOBP_MYOBLAST_DIFFERENTIATION		71	-0.447187	-1.55531	0.0159574	0.417538	1	3314	tags=34%, list=22%, signal=43%
GOBP_POSITIVE_REGULATION_OF_APOPTOTIC_SIGNALING_PATHWAY	GOBP_POSITIVE_REGULATION_OF_APOPTOTIC_SIGNALING_PATHWAY		80	-0.423824	-1.49527	0.016	0.412024	1	2564	tags=23%, list=17%, signal=27%
GOMF_ORGANIC_ANION_TRANSMEMBRANE_TRANSPORTER_ACTIVITY	GOMF_ORGANIC_ANION_TRANSMEMBRANE_TRANSPORTER_ACTIVITY		113	-0.385874	-1.43564	0.0160428	0.430486	1	2366	tags=27%, list=16%, signal=32%
GOBP_PATHWAY_RESTRICTED_SMAD_PROTEIN_PHOSPHORYLATION	GOBP_PATHWAY_RESTRICTED_SMAD_PROTEIN_PHOSPHORYLATION		32	-0.549993	-1.63069	0.0161663	0.424927	1	1182	tags=22%, list=8%, signal=24%
GOBP_REGULATION_OF_PROTEOLYSIS_INVOLVED_IN_PROTEIN_CATABOLIC_PROCESS	GOBP_REGULATION_OF_PROTEOLYSIS_INVOLVED_IN_PROTEIN_CATABOLIC_PROCESS		190	-0.336335	-1.35605	0.0161812	0.436587	1	3681	tags=29%, list=25%, signal=38%
HALLMARK_UV_RESPONSE_UP	HALLMARK_UV_RESPONSE_UP		116	-0.396619	-1.49075	0.0162602	0.407119	1	1296	tags=19%, list=9%, signal=21%
GOMF_CATION_CHANNEL_ACTIVITY	GOMF_CATION_CHANNEL_ACTIVITY		197	-0.341606	-1.37169	0.0166113	0.432214	1	3506	tags=35%, list=24%, signal=45%
GOBP_AMEBOIDAL_TYPE_CELL_MIGRATION	GOBP_AMEBOIDAL_TYPE_CELL_MIGRATION		260	-0.308986	-1.30138	0.0166113	0.451428	1	1925	tags=17%, list=13%, signal=19%
GOBP_NEGATIVE_REGULATION_OF_LYMPHOCYTE_ACTIVATION	GOBP_NEGATIVE_REGULATION_OF_LYMPHOCYTE_ACTIVATION		60	-0.493648	-1.65794	0.0166205	0.425456	1	1655	tags=22%, list=11%, signal=24%
GOBP_NEUROMUSCULAR_PROCESS	GOBP_NEUROMUSCULAR_PROCESS		94	-0.405228	-1.45903	0.0167131	0.415531	1	2423	tags=16%, list=16%, signal=19%
GOBP_NEGATIVE_REGULATION_OF_CELL_CELL_ADHESION	GOBP_NEGATIVE_REGULATION_OF_CELL_CELL_ADHESION		84	-0.416569	-1.45318	0.0167131	0.417282	1	1430	tags=15%, list=10%, signal=17%
GOBP_POSITIVE_REGULATION_OF_TRIGLYCERIDE_METABOLIC_PROCESS	GOBP_POSITIVE_REGULATION_OF_TRIGLYCERIDE_METABOLIC_PROCESS		15	-0.681277	-1.70574	0.0167464	0.425307	1	2635	tags=47%, list=18%, signal=57%
GOBP_HORMONE_MEDIATED_SIGNALING_PATHWAY	GOBP_HORMONE_MEDIATED_SIGNALING_PATHWAY		127	-0.387367	-1.46906	0.0167598	0.409634	1	3442	tags=28%, list=23%, signal=37%
GOBP_POSITIVE_REGULATION_OF_PROTEIN_SECRETION	GOBP_POSITIVE_REGULATION_OF_PROTEIN_SECRETION		85	-0.442859	-1.56705	0.0169014	0.42616	1	1882	tags=15%, list=13%, signal=17%
GOBP_REGULATION_OF_SIGNAL_TRANSDUCTION_BY_P53_CLASS_MEDIATOR	GOBP_REGULATION_OF_SIGNAL_TRANSDUCTION_BY_P53_CLASS_MEDIATOR		83	-0.425644	-1.48528	0.0171429	0.407294	1	2105	tags=17%, list=14%, signal=20%
GOCC_SITE_OF_POLARIZED_GROWTH	GOCC_SITE_OF_POLARIZED_GROWTH		158	-0.36254	-1.42078	0.0173913	0.43337	1	4939	tags=36%, list=33%, signal=53%
GOBP_REGULATION_OF_TRANSMEMBRANE_RECEPTOR_PROTEIN_SERINE_THREONINE_KINASE_SIGNALING_PATHWAY	GOBP_REGULATION_OF_TRANSMEMBRANE_RECEPTOR_PROTEIN_SERINE_THREONINE_KINASE_SIGNALING_PATHWAY		162	-0.368455	-1.45417	0.0174419	0.416628	1	3442	tags=31%, list=23%, signal=40%
GOBP_SENSORY_ORGAN_DEVELOPMENT	GOBP_SENSORY_ORGAN_DEVELOPMENT		296	-0.320184	-1.36059	0.0176678	0.435228	1	3480	tags=28%, list=23%, signal=36%
GOCC_CELL_CELL_JUNCTION	GOCC_CELL_CELL_JUNCTION		316	-0.307643	-1.31565	0.0177936	0.44479	1	4291	tags=38%, list=29%, signal=52%
GOCC_NUCLEAR_CHROMOSOME	GOCC_NUCLEAR_CHROMOSOME		170	-0.346774	-1.38395	0.0178571	0.43579	1	2881	tags=26%, list=19%, signal=32%
GOBP_REGULATION_OF_ANATOMICAL_STRUCTURE_SIZE	GOBP_REGULATION_OF_ANATOMICAL_STRUCTURE_SIZE		326	-0.309327	-1.32031	0.0178571	0.442128	1	3963	tags=31%, list=27%, signal=41%
GOMF_PHOSPHOLIPID_TRANSPORTER_ACTIVITY	GOMF_PHOSPHOLIPID_TRANSPORTER_ACTIVITY		46	-0.502292	-1.61026	0.0179028	0.428546	1	3190	tags=33%, list=21%, signal=41%
GOBP_REGULATION_OF_POTASSIUM_ION_TRANSMEMBRANE_TRANSPORTER_ACTIVITY	GOBP_REGULATION_OF_POTASSIUM_ION_TRANSMEMBRANE_TRANSPORTER_ACTIVITY		40	-0.530342	-1.65807	0.0179949	0.427808	1	39	tags=5%, list=0%, signal=5%
GOBP_OOCYTE_MATURATION	GOBP_OOCYTE_MATURATION		17	-0.677346	-1.77923	0.0183066	0.370215	1	329	tags=12%, list=2%, signal=12%
GOBP_SKELETAL_MUSCLE_ORGAN_DEVELOPMENT	GOBP_SKELETAL_MUSCLE_ORGAN_DEVELOPMENT		98	-0.404954	-1.49437	0.0183246	0.411232	1	2355	tags=18%, list=16%, signal=22%
HALLMARK_TNFA_SIGNALING_VIA_NFKB	HALLMARK_TNFA_SIGNALING_VIA_NFKB		103	-0.41601	-1.50778	0.0183246	0.411304	1	1534	tags=20%, list=10%, signal=23%
GOBP_REGULATION_OF_SYNAPTIC_PLASTICITY	GOBP_REGULATION_OF_SYNAPTIC_PLASTICITY		153	-0.353944	-1.37506	0.0184049	0.431982	1	4691	tags=41%, list=32%, signal=60%
GOBP_GLUTAMATE_SECRETION	GOBP_GLUTAMATE_SECRETION		18	-0.69704	-1.78881	0.0184757	0.361684	1	1552	tags=22%, list=10%, signal=25%
GOCC_ION_CHANNEL_COMPLEX	GOCC_ION_CHANNEL_COMPLEX		185	-0.342873	-1.37411	0.0185185	0.432366	1	4072	tags=37%, list=27%, signal=51%
GOBP_ORGANIC_CATION_TRANSPORT	GOBP_ORGANIC_CATION_TRANSPORT		28	-0.571191	-1.64212	0.0185185	0.433752	1	2230	tags=25%, list=15%, signal=29%
GOBP_VASODILATION	GOBP_VASODILATION		22	-0.625772	-1.73454	0.0186047	0.403482	1	406	tags=9%, list=3%, signal=9%
GOBP_REGULATION_OF_TRIGLYCERIDE_BIOSYNTHETIC_PROCESS	GOBP_REGULATION_OF_TRIGLYCERIDE_BIOSYNTHETIC_PROCESS		15	-0.65616	-1.68464	0.0187354	0.408243	1	4437	tags=53%, list=30%, signal=76%
GOBP_PROTEIN_ACYLATION	GOBP_PROTEIN_ACYLATION		226	-0.334446	-1.37772	0.01875	0.432632	1	3592	tags=27%, list=24%, signal=35%
GOBP_CYTOKINE_MEDIATED_SIGNALING_PATHWAY	GOBP_CYTOKINE_MEDIATED_SIGNALING_PATHWAY		201	-0.325249	-1.3337	0.0189873	0.438191	1	3100	tags=29%, list=21%, signal=36%
GOBP_REGULATION_OF_DNA_DAMAGE_RESPONSE_SIGNAL_TRANSDUCTION_BY_P53_CLASS_MEDIATOR	GOBP_REGULATION_OF_DNA_DAMAGE_RESPONSE_SIGNAL_TRANSDUCTION_BY_P53_CLASS_MEDIATOR		28	-0.606942	-1.76719	0.0190024	0.376777	1	77	tags=7%, list=1%, signal=7%
GOBP_CELL_CYCLE_G1_S_PHASE_TRANSITION	GOBP_CELL_CYCLE_G1_S_PHASE_TRANSITION		182	-0.358568	-1.41746	0.0190476	0.428374	1	4847	tags=43%, list=33%, signal=63%
GOBP_REGULATION_OF_ESTABLISHMENT_OF_PROTEIN_LOCALIZATION	GOBP_REGULATION_OF_ESTABLISHMENT_OF_PROTEIN_LOCALIZATION		381	-0.297359	-1.28029	0.0193798	0.458268	1	3485	tags=24%, list=23%, signal=30%
GOBP_RESPONSE_TO_PEPTIDE	GOBP_RESPONSE_TO_PEPTIDE		297	-0.297729	-1.25599	0.0194805	0.471456	1	4234	tags=33%, list=28%, signal=46%
GOBP_REGULATION_OF_CELLULAR_CARBOHYDRATE_METABOLIC_PROCESS	GOBP_REGULATION_OF_CELLULAR_CARBOHYDRATE_METABOLIC_PROCESS		100	-0.39733	-1.47204	0.0195531	0.411342	1	4185	tags=38%, list=28%, signal=53%
KEGG_MTOR_SIGNALING_PATHWAY	KEGG_MTOR_SIGNALING_PATHWAY		43	-0.486056	-1.58632	0.0195599	0.422835	1	5178	tags=51%, list=35%, signal=78%
GOBP_REGULATION_OF_CELL_MORPHOGENESIS	GOBP_REGULATION_OF_CELL_MORPHOGENESIS		223	-0.319768	-1.32431	0.0197368	0.44327	1	2694	tags=22%, list=18%, signal=26%
GOBP_CARDIAC_CHAMBER_MORPHOGENESIS	GOBP_CARDIAC_CHAMBER_MORPHOGENESIS		59	-0.475123	-1.56299	0.0199501	0.428627	1	2180	tags=20%, list=15%, signal=24%
GOBP_MOLTING_CYCLE	GOBP_MOLTING_CYCLE		54	-0.476218	-1.59453	0.0205656	0.424332	1	2180	tags=24%, list=15%, signal=28%
GOCC_NUCLEAR_INNER_MEMBRANE	GOCC_NUCLEAR_INNER_MEMBRANE		46	-0.494746	-1.56893	0.0205656	0.430816	1	4400	tags=50%, list=30%, signal=71%
GOBP_MESODERM_MORPHOGENESIS	GOBP_MESODERM_MORPHOGENESIS		33	-0.565138	-1.68066	0.020595	0.410812	1	3438	tags=45%, list=23%, signal=59%
GOBP_CD4_POSITIVE_ALPHA_BETA_T_CELL_DIFFERENTIATION	GOBP_CD4_POSITIVE_ALPHA_BETA_T_CELL_DIFFERENTIATION		37	-0.531567	-1.63982	0.0206718	0.430205	1	3439	tags=54%, list=23%, signal=70%
GOBP_EAR_DEVELOPMENT	GOBP_EAR_DEVELOPMENT		104	-0.380936	-1.4207	0.0207254	0.432795	1	1699	tags=21%, list=11%, signal=24%
GOBP_CELLULAR_RESPONSE_TO_ALKALOID	GOBP_CELLULAR_RESPONSE_TO_ALKALOID		24	-0.622117	-1.73409	0.0207373	0.400441	1	1109	tags=33%, list=7%, signal=36%
GOBP_GERM_CELL_DEVELOPMENT	GOBP_GERM_CELL_DEVELOPMENT		178	-0.336072	-1.33934	0.0207715	0.439393	1	4115	tags=39%, list=28%, signal=54%
GOBP_TRANSMEMBRANE_RECEPTOR_PROTEIN_TYROSINE_KINASE_SIGNALING_PATHWAY	GOBP_TRANSMEMBRANE_RECEPTOR_PROTEIN_TYROSINE_KINASE_SIGNALING_PATHWAY		368	-0.300136	-1.29784	0.0210526	0.452402	1	4306	tags=33%, list=29%, signal=46%
GOBP_REGULATION_OF_DOUBLE_STRAND_BREAK_REPAIR_VIA_HOMOLOGOUS_RECOMBINATION	GOBP_REGULATION_OF_DOUBLE_STRAND_BREAK_REPAIR_VIA_HOMOLOGOUS_RECOMBINATION		60	-0.459875	-1.544	0.0212202	0.410995	1	4233	tags=40%, list=28%, signal=56%
GOBP_REGULATION_OF_SYNAPTIC_TRANSMISSION_GLUTAMATERGIC	GOBP_REGULATION_OF_SYNAPTIC_TRANSMISSION_GLUTAMATERGIC		59	-0.472195	-1.57956	0.0212202	0.427002	1	3040	tags=25%, list=20%, signal=32%
GOMF_TRANSCRIPTION_COREPRESSOR_ACTIVITY	GOMF_TRANSCRIPTION_COREPRESSOR_ACTIVITY		151	-0.373031	-1.4546	0.0213333	0.416473	1	3940	tags=31%, list=27%, signal=42%
GOBP_SYNAPSE_ASSEMBLY	GOBP_SYNAPSE_ASSEMBLY		142	-0.382673	-1.45651	0.0215054	0.41536	1	4581	tags=45%, list=31%, signal=65%
GOBP_REGULATION_OF_MITOTIC_CELL_CYCLE	GOBP_REGULATION_OF_MITOTIC_CELL_CYCLE		345	-0.299382	-1.2917	0.0215827	0.453115	1	3704	tags=26%, list=25%, signal=34%
GOBP_STEROID_HORMONE_MEDIATED_SIGNALING_PATHWAY	GOBP_STEROID_HORMONE_MEDIATED_SIGNALING_PATHWAY		103	-0.3839	-1.40881	0.0217391	0.429388	1	3442	tags=28%, list=23%, signal=36%
GOBP_POSITIVE_REGULATION_OF_LEUKOCYTE_CELL_CELL_ADHESION	GOBP_POSITIVE_REGULATION_OF_LEUKOCYTE_CELL_CELL_ADHESION		122	-0.367776	-1.37016	0.0218579	0.431547	1	3558	tags=36%, list=24%, signal=47%
GOBP_CELLULAR_RESPONSE_TO_CORTICOSTEROID_STIMULUS	GOBP_CELLULAR_RESPONSE_TO_CORTICOSTEROID_STIMULUS		36	-0.501516	-1.54302	0.0219512	0.412196	1	4783	tags=58%, list=32%, signal=86%
GOBP_POSITIVE_REGULATION_OF_BIOMINERALIZATION	GOBP_POSITIVE_REGULATION_OF_BIOMINERALIZATION		32	-0.558678	-1.68455	0.022113	0.405449	1	1407	tags=22%, list=9%, signal=24%
GOCC_FICOLIN_1_RICH_GRANULE_MEMBRANE	GOCC_FICOLIN_1_RICH_GRANULE_MEMBRANE		32	-0.552962	-1.65344	0.022113	0.422355	1	2064	tags=22%, list=14%, signal=25%
GOBP_DNA_STRAND_ELONGATION_INVOLVED_IN_DNA_REPLICATION	GOBP_DNA_STRAND_ELONGATION_INVOLVED_IN_DNA_REPLICATION		15	-0.675329	-1.71896	0.0223714	0.403346	1	1931	tags=47%, list=13%, signal=54%
GOCC_NON_MOTILE_CILIUM	GOCC_NON_MOTILE_CILIUM		96	-0.407162	-1.47328	0.0224719	0.413608	1	3354	tags=34%, list=23%, signal=44%
GOBP_CHROMOSOME_ORGANIZATION	GOBP_CHROMOSOME_ORGANIZATION		439	-0.282397	-1.23976	0.0224719	0.478885	1	3704	tags=27%, list=25%, signal=34%
GOBP_ORGANIC_ACID_TRANSPORT	GOBP_ORGANIC_ACID_TRANSPORT		172	-0.353261	-1.40029	0.0225352	0.431503	1	2441	tags=23%, list=16%, signal=28%
GOBP_REGULATION_OF_PEPTIDYL_LYSINE_ACETYLATION	GOBP_REGULATION_OF_PEPTIDYL_LYSINE_ACETYLATION		63	-0.429097	-1.45603	0.0226131	0.415729	1	1725	tags=13%, list=12%, signal=14%
GOBP_POSITIVE_REGULATION_OF_PROTEIN_MATURATION	GOBP_POSITIVE_REGULATION_OF_PROTEIN_MATURATION		15	-0.682372	-1.74745	0.022779	0.392455	1	11	tags=7%, list=0%, signal=7%
GOBP_REGULATION_OF_CYSTEINE_TYPE_ENDOPEPTIDASE_ACTIVITY	GOBP_REGULATION_OF_CYSTEINE_TYPE_ENDOPEPTIDASE_ACTIVITY		136	-0.368753	-1.41819	0.022792	0.429666	1	3492	tags=29%, list=24%, signal=38%
GOCC_EARLY_ENDOSOME	GOCC_EARLY_ENDOSOME		309	-0.315224	-1.33089	0.0228758	0.438593	1	4521	tags=34%, list=30%, signal=48%
GOBP_REGULATION_OF_MEGAKARYOCYTE_DIFFERENTIATION	GOBP_REGULATION_OF_MEGAKARYOCYTE_DIFFERENTIATION		16	-0.693263	-1.74871	0.0229358	0.39273	1	1395	tags=38%, list=9%, signal=41%
GOBP_REGULATION_OF_BIOMINERALIZATION	GOBP_REGULATION_OF_BIOMINERALIZATION		54	-0.479946	-1.60032	0.0230179	0.427844	1	2018	tags=24%, list=14%, signal=28%
GOBP_MITOTIC_CELL_CYCLE_PHASE_TRANSITION	GOBP_MITOTIC_CELL_CYCLE_PHASE_TRANSITION		325	-0.311134	-1.33473	0.0230263	0.438133	1	3704	tags=27%, list=25%, signal=36%
GOBP_INTRINSIC_APOPTOTIC_SIGNALING_PATHWAY_IN_RESPONSE_TO_ENDOPLASMIC_RETICULUM_STRESS	GOBP_INTRINSIC_APOPTOTIC_SIGNALING_PATHWAY_IN_RESPONSE_TO_ENDOPLASMIC_RETICULUM_STRESS		48	-0.493612	-1.58265	0.0230769	0.425678	1	3179	tags=38%, list=21%, signal=48%
GOBP_RESPONSE_TO_PURINE_CONTAINING_COMPOUND	GOBP_RESPONSE_TO_PURINE_CONTAINING_COMPOUND		79	-0.456823	-1.60037	0.0230769	0.42962	1	1808	tags=25%, list=12%, signal=29%
GOBP_PROTEIN_LOCALIZATION_TO_CYTOSKELETON	GOBP_PROTEIN_LOCALIZATION_TO_CYTOSKELETON		51	-0.491551	-1.59651	0.0232558	0.424976	1	3884	tags=29%, list=26%, signal=40%
GOBP_POSITIVE_REGULATION_OF_ORGANIC_ACID_TRANSPORT	GOBP_POSITIVE_REGULATION_OF_ORGANIC_ACID_TRANSPORT		23	-0.629633	-1.73485	0.02331	0.411316	1	1784	tags=22%, list=12%, signal=25%
GOBP_REGULATION_OF_DEVELOPMENTAL_GROWTH	GOBP_REGULATION_OF_DEVELOPMENTAL_GROWTH		213	-0.317537	-1.3047	0.0233333	0.450611	1	3294	tags=24%, list=22%, signal=31%
KEGG_APOPTOSIS	KEGG_APOPTOSIS		59	-0.474255	-1.56699	0.0234987	0.424801	1	1643	tags=20%, list=11%, signal=23%
GOBP_PROTEASOMAL_PROTEIN_CATABOLIC_PROCESS	GOBP_PROTEASOMAL_PROTEIN_CATABOLIC_PROCESS		445	-0.288873	-1.28189	0.0237154	0.457962	1	3708	tags=26%, list=25%, signal=34%
KEGG_FC_GAMMA_R_MEDIATED_PHAGOCYTOSIS	KEGG_FC_GAMMA_R_MEDIATED_PHAGOCYTOSIS		70	-0.422141	-1.47313	0.0237467	0.413081	1	5676	tags=53%, list=38%, signal=85%
GOBP_REGULATION_OF_SPINDLE_ASSEMBLY	GOBP_REGULATION_OF_SPINDLE_ASSEMBLY		31	-0.56458	-1.64947	0.0239234	0.420872	1	2580	tags=39%, list=17%, signal=47%
GOBP_STRESS_FIBER_ASSEMBLY	GOBP_STRESS_FIBER_ASSEMBLY		74	-0.451113	-1.56782	0.0239362	0.428841	1	5814	tags=59%, list=39%, signal=97%
GOBP_SPINDLE_ORGANIZATION	GOBP_SPINDLE_ORGANIZATION		159	-0.350959	-1.36505	0.0240964	0.434101	1	3782	tags=30%, list=25%, signal=40%
GOBP_ENDOCARDIAL_CUSHION_DEVELOPMENT	GOBP_ENDOCARDIAL_CUSHION_DEVELOPMENT		21	-0.635971	-1.69553	0.0241546	0.407538	1	908	tags=29%, list=6%, signal=30%
GOBP_MEGAKARYOCYTE_DIFFERENTIATION	GOBP_MEGAKARYOCYTE_DIFFERENTIATION		32	-0.549965	-1.63787	0.0242718	0.425203	1	2252	tags=31%, list=15%, signal=37%
GOBP_SENSORY_SYSTEM_DEVELOPMENT	GOBP_SENSORY_SYSTEM_DEVELOPMENT		215	-0.327966	-1.33861	0.0244648	0.439428	1	3480	tags=28%, list=23%, signal=36%
GOBP_CENTRIOLE_ASSEMBLY	GOBP_CENTRIOLE_ASSEMBLY		38	-0.543697	-1.65521	0.02457	0.422364	1	1725	tags=24%, list=12%, signal=27%
GOCC_ACTIN_FILAMENT	GOCC_ACTIN_FILAMENT		70	-0.452838	-1.54892	0.0249307	0.41325	1	3461	tags=39%, list=23%, signal=50%
GOBP_REGULATION_OF_CARTILAGE_DEVELOPMENT	GOBP_REGULATION_OF_CARTILAGE_DEVELOPMENT		37	-0.542459	-1.62769	0.0250627	0.422239	1	2180	tags=32%, list=15%, signal=38%
GOBP_NEGATIVE_REGULATION_OF_NEURON_APOPTOTIC_PROCESS	GOBP_NEGATIVE_REGULATION_OF_NEURON_APOPTOTIC_PROCESS		96	-0.395693	-1.43019	0.0250696	0.429611	1	4131	tags=35%, list=28%, signal=49%
GOCC_GOLGI_CISTERNA	GOCC_GOLGI_CISTERNA		85	-0.420819	-1.5091	0.0252101	0.413477	1	3404	tags=33%, list=23%, signal=42%
GOBP_MATING_BEHAVIOR	GOBP_MATING_BEHAVIOR		18	-0.633201	-1.7224	0.0252294	0.408712	1	2400	tags=39%, list=16%, signal=46%
GOBP_INTRINSIC_APOPTOTIC_SIGNALING_PATHWAY	GOBP_INTRINSIC_APOPTOTIC_SIGNALING_PATHWAY		209	-0.32751	-1.32276	0.0252366	0.442705	1	3442	tags=27%, list=23%, signal=35%
GOBP_CELLULAR_RESPONSE_TO_INTERLEUKIN_1	GOBP_CELLULAR_RESPONSE_TO_INTERLEUKIN_1		41	-0.531012	-1.6566	0.0253807	0.423583	1	1838	tags=24%, list=12%, signal=28%
GOCC_PRESYNAPTIC_ACTIVE_ZONE	GOCC_PRESYNAPTIC_ACTIVE_ZONE		64	-0.462473	-1.56709	0.0253807	0.427577	1	4033	tags=31%, list=27%, signal=43%
GOBP_CELLULAR_RESPONSE_TO_ABIOTIC_STIMULUS	GOBP_CELLULAR_RESPONSE_TO_ABIOTIC_STIMULUS		201	-0.336407	-1.36174	0.0257143	0.437814	1	4114	tags=35%, list=28%, signal=48%
GOBP_IMMUNE_RESPONSE_REGULATING_CELL_SURFACE_RECEPTOR_SIGNALING_PATHWAY	GOBP_IMMUNE_RESPONSE_REGULATING_CELL_SURFACE_RECEPTOR_SIGNALING_PATHWAY		122	-0.368685	-1.39266	0.0258621	0.432733	1	2105	tags=22%, list=14%, signal=26%
GOBP_SKIN_EPIDERMIS_DEVELOPMENT	GOBP_SKIN_EPIDERMIS_DEVELOPMENT		49	-0.486759	-1.54786	0.0260417	0.411905	1	2180	tags=24%, list=15%, signal=29%
GOBP_NEGATIVE_REGULATION_OF_LEUKOCYTE_PROLIFERATION	GOBP_NEGATIVE_REGULATION_OF_LEUKOCYTE_PROLIFERATION		33	-0.531022	-1.59559	0.0260663	0.423375	1	1176	tags=21%, list=8%, signal=23%
GOCC_MIDBODY	GOCC_MIDBODY		172	-0.327388	-1.32095	0.0262391	0.442144	1	3565	tags=28%, list=24%, signal=37%
GOBP_INTRACELLULAR_RECEPTOR_SIGNALING_PATHWAY	GOBP_INTRACELLULAR_RECEPTOR_SIGNALING_PATHWAY		182	-0.347453	-1.38689	0.0263158	0.433741	1	3442	tags=29%, list=23%, signal=37%
GOBP_REGULATION_OF_PRODUCTION_OF_SMALL_RNA_INVOLVED_IN_GENE_SILENCING_BY_RNA	GOBP_REGULATION_OF_PRODUCTION_OF_SMALL_RNA_INVOLVED_IN_GENE_SILENCING_BY_RNA		18	-0.627018	-1.70455	0.0264423	0.417817	1	261	tags=17%, list=2%, signal=17%
GOBP_SEXUAL_REPRODUCTION	GOBP_SEXUAL_REPRODUCTION		482	-0.272187	-1.21772	0.0269058	0.494033	1	4093	tags=33%, list=28%, signal=44%
GOBP_TYPE_B_PANCREATIC_CELL_DEVELOPMENT	GOBP_TYPE_B_PANCREATIC_CELL_DEVELOPMENT		17	-0.639238	-1.63371	0.027088	0.418295	1	2180	tags=35%, list=15%, signal=41%
GOBP_RHYTHMIC_BEHAVIOR	GOBP_RHYTHMIC_BEHAVIOR		31	-0.538927	-1.56071	0.0272277	0.423876	1	1779	tags=16%, list=12%, signal=18%
GOBP_CELL_GROWTH	GOBP_CELL_GROWTH		351	-0.287962	-1.25826	0.0272374	0.471417	1	3980	tags=29%, list=27%, signal=39%
GOBP_ACTOMYOSIN_STRUCTURE_ORGANIZATION	GOBP_ACTOMYOSIN_STRUCTURE_ORGANIZATION		130	-0.362895	-1.39842	0.027248	0.431761	1	5417	tags=52%, list=36%, signal=80%
GOBP_CILIUM_MOVEMENT	GOBP_CILIUM_MOVEMENT		109	-0.384911	-1.42542	0.0273224	0.432851	1	4146	tags=42%, list=28%, signal=58%
GOBP_INTRACELLULAR_ESTROGEN_RECEPTOR_SIGNALING_PATHWAY	GOBP_INTRACELLULAR_ESTROGEN_RECEPTOR_SIGNALING_PATHWAY		41	-0.527897	-1.69545	0.0273632	0.404506	1	2984	tags=37%, list=20%, signal=46%
GOBP_UROGENITAL_SYSTEM_DEVELOPMENT	GOBP_UROGENITAL_SYSTEM_DEVELOPMENT		192	-0.336044	-1.35344	0.0273973	0.438229	1	1070	tags=11%, list=7%, signal=12%
GOBP_NEGATIVE_REGULATION_OF_CATALYTIC_ACTIVITY	GOBP_NEGATIVE_REGULATION_OF_CATALYTIC_ACTIVITY		448	-0.266221	-1.19521	0.0275591	0.510275	1	4044	tags=31%, list=27%, signal=41%
GOBP_REGULATION_OF_UBIQUITIN_DEPENDENT_PROTEIN_CATABOLIC_PROCESS	GOBP_REGULATION_OF_UBIQUITIN_DEPENDENT_PROTEIN_CATABOLIC_PROCESS		148	-0.359959	-1.39006	0.027933	0.432649	1	3619	tags=29%, list=24%, signal=38%
GOCC_INTERMEDIATE_FILAMENT	GOCC_INTERMEDIATE_FILAMENT		40	-0.510495	-1.56913	0.0279898	0.431901	1	1944	tags=28%, list=13%, signal=32%
GOCC_CILIARY_BASAL_BODY	GOCC_CILIARY_BASAL_BODY		130	-0.379728	-1.43348	0.0280899	0.430639	1	4495	tags=38%, list=30%, signal=55%
GOBP_REGULATION_OF_MITOTIC_SPINDLE_ASSEMBLY	GOBP_REGULATION_OF_MITOTIC_SPINDLE_ASSEMBLY		22	-0.590282	-1.62994	0.0282609	0.424895	1	2580	tags=41%, list=17%, signal=49%
GOBP_POSITIVE_REGULATION_OF_CYTOSKELETON_ORGANIZATION	GOBP_POSITIVE_REGULATION_OF_CYTOSKELETON_ORGANIZATION		132	-0.3502	-1.35098	0.028481	0.437602	1	5041	tags=44%, list=34%, signal=66%
GOBP_POSITIVE_REGULATION_OF_PATHWAY_RESTRICTED_SMAD_PROTEIN_PHOSPHORYLATION	GOBP_POSITIVE_REGULATION_OF_PATHWAY_RESTRICTED_SMAD_PROTEIN_PHOSPHORYLATION		23	-0.602078	-1.63621	0.028777	0.425201	1	949	tags=26%, list=6%, signal=28%
GOBP_TOR_SIGNALING	GOBP_TOR_SIGNALING		111	-0.382409	-1.43282	0.0288184	0.430646	1	5064	tags=46%, list=34%, signal=69%
GOBP_FIBROBLAST_APOPTOTIC_PROCESS	GOBP_FIBROBLAST_APOPTOTIC_PROCESS		16	-0.651816	-1.65487	0.0289855	0.420709	1	2315	tags=44%, list=16%, signal=52%
GOBP_REGULATION_OF_SMAD_PROTEIN_SIGNAL_TRANSDUCTION	GOBP_REGULATION_OF_SMAD_PROTEIN_SIGNAL_TRANSDUCTION		22	-0.597288	-1.62787	0.0290179	0.423902	1	381	tags=23%, list=3%, signal=23%
GOMF_PHOSPHOPROTEIN_BINDING	GOMF_PHOSPHOPROTEIN_BINDING		65	-0.443557	-1.5252	0.0290237	0.411875	1	1717	tags=12%, list=12%, signal=14%
GOBP_MICROTUBULE_ORGANIZING_CENTER_ORGANIZATION	GOBP_MICROTUBULE_ORGANIZING_CENTER_ORGANIZATION		118	-0.363978	-1.3765	0.0291005	0.43175	1	4259	tags=31%, list=29%, signal=42%
KEGG_GLYCEROLIPID_METABOLISM	KEGG_GLYCEROLIPID_METABOLISM		33	-0.532748	-1.60746	0.0291262	0.428294	1	3206	tags=36%, list=22%, signal=46%
GOCC_RUFFLE_MEMBRANE	GOCC_RUFFLE_MEMBRANE		74	-0.440467	-1.55144	0.0294118	0.414763	1	2722	tags=24%, list=18%, signal=30%
GOMF_SINGLE_STRANDED_DNA_BINDING	GOMF_SINGLE_STRANDED_DNA_BINDING		104	-0.384121	-1.4124	0.0298103	0.42862	1	4379	tags=41%, list=29%, signal=58%
GOBP_REGULATION_OF_RESPONSE_TO_ENDOPLASMIC_RETICULUM_STRESS	GOBP_REGULATION_OF_RESPONSE_TO_ENDOPLASMIC_RETICULUM_STRESS		67	-0.452498	-1.54626	0.03	0.409381	1	2535	tags=27%, list=17%, signal=32%
GOCC_REPLICATION_FORK	GOCC_REPLICATION_FORK		52	-0.460591	-1.52615	0.0300546	0.413017	1	600	tags=13%, list=4%, signal=14%
GOBP_NEGATIVE_REGULATION_OF_APOPTOTIC_SIGNALING_PATHWAY	GOBP_NEGATIVE_REGULATION_OF_APOPTOTIC_SIGNALING_PATHWAY		157	-0.357076	-1.41018	0.0302115	0.428567	1	1778	tags=17%, list=12%, signal=19%
GOBP_NEUTRAL_LIPID_BIOSYNTHETIC_PROCESS	GOBP_NEUTRAL_LIPID_BIOSYNTHETIC_PROCESS		27	-0.569777	-1.65592	0.030303	0.422758	1	3206	tags=37%, list=22%, signal=47%
GOMF_CATALYTIC_ACTIVITY_ACTING_ON_DNA	GOMF_CATALYTIC_ACTIVITY_ACTING_ON_DNA		188	-0.331333	-1.32501	0.0303951	0.444069	1	3376	tags=25%, list=23%, signal=32%
GOBP_REGULATION_OF_TOLL_LIKE_RECEPTOR_SIGNALING_PATHWAY	GOBP_REGULATION_OF_TOLL_LIKE_RECEPTOR_SIGNALING_PATHWAY		37	-0.510473	-1.59909	0.0304569	0.425402	1	2846	tags=30%, list=19%, signal=37%
GOBP_POSITIVE_REGULATION_OF_SMAD_PROTEIN_SIGNAL_TRANSDUCTION	GOBP_POSITIVE_REGULATION_OF_SMAD_PROTEIN_SIGNAL_TRANSDUCTION		15	-0.656541	-1.67989	0.0305164	0.409713	1	257	tags=27%, list=2%, signal=27%
GOBP_POSITIVE_REGULATION_OF_WNT_SIGNALING_PATHWAY	GOBP_POSITIVE_REGULATION_OF_WNT_SIGNALING_PATHWAY		97	-0.368143	-1.3708	0.0305556	0.43186	1	1469	tags=13%, list=10%, signal=15%
GOBP_DIGESTIVE_SYSTEM_DEVELOPMENT	GOBP_DIGESTIVE_SYSTEM_DEVELOPMENT		57	-0.458872	-1.50803	0.0306122	0.413853	1	2638	tags=28%, list=18%, signal=34%
GOBP_LENS_DEVELOPMENT_IN_CAMERA_TYPE_EYE	GOBP_LENS_DEVELOPMENT_IN_CAMERA_TYPE_EYE		46	-0.493752	-1.57097	0.0306905	0.430538	1	1266	tags=20%, list=9%, signal=21%
GOMF_PROTEIN_SERINE_KINASE_ACTIVITY	GOMF_PROTEIN_SERINE_KINASE_ACTIVITY		297	-0.291361	-1.24753	0.0308219	0.472885	1	5517	tags=42%, list=37%, signal=65%
GOBP_REGULATION_OF_FILOPODIUM_ASSEMBLY	GOBP_REGULATION_OF_FILOPODIUM_ASSEMBLY		45	-0.505846	-1.60944	0.0310881	0.428932	1	4057	tags=53%, list=27%, signal=73%
GOBP_VASCULAR_PROCESS_IN_CIRCULATORY_SYSTEM	GOBP_VASCULAR_PROCESS_IN_CIRCULATORY_SYSTEM		139	-0.34952	-1.36999	0.0311615	0.431355	1	1105	tags=10%, list=7%, signal=11%
GOBP_PROTEIN_DEPHOSPHORYLATION	GOBP_PROTEIN_DEPHOSPHORYLATION		206	-0.328891	-1.33507	0.03125	0.438387	1	4061	tags=27%, list=27%, signal=37%
GOBP_HISTONE_H3_K4_METHYLATION	GOBP_HISTONE_H3_K4_METHYLATION		60	-0.437348	-1.47745	0.0313316	0.412286	1	3089	tags=33%, list=21%, signal=42%
GOBP_REGULATION_OF_CELL_MORPHOGENESIS_INVOLVED_IN_DIFFERENTIATION	GOBP_REGULATION_OF_CELL_MORPHOGENESIS_INVOLVED_IN_DIFFERENTIATION		79	-0.420159	-1.47772	0.0315789	0.413384	1	3635	tags=34%, list=24%, signal=45%
GOBP_POSITIVE_REGULATION_OF_CELL_POPULATION_PROLIFERATION	GOBP_POSITIVE_REGULATION_OF_CELL_POPULATION_PROLIFERATION		463	-0.275174	-1.20951	0.032	0.50072	1	2408	tags=18%, list=16%, signal=21%
GOBP_REGULATION_OF_BLOOD_VESSEL_ENDOTHELIAL_CELL_MIGRATION	GOBP_REGULATION_OF_BLOOD_VESSEL_ENDOTHELIAL_CELL_MIGRATION		55	-0.458195	-1.49093	0.0322581	0.409468	1	772	tags=11%, list=5%, signal=11%
GOBP_POSITIVE_REGULATION_OF_TRANSLATION	GOBP_POSITIVE_REGULATION_OF_TRANSLATION		115	-0.372228	-1.39594	0.0322581	0.433336	1	2033	tags=13%, list=14%, signal=15%
GOBP_SPINDLE_ASSEMBLY	GOBP_SPINDLE_ASSEMBLY		104	-0.394396	-1.45344	0.032345	0.417488	1	3686	tags=33%, list=25%, signal=43%
GOBP_SNO_S_RNA_METABOLIC_PROCESS	GOBP_SNO_S_RNA_METABOLIC_PROCESS		16	-0.659489	-1.68954	0.0324675	0.399855	1	1691	tags=31%, list=11%, signal=35%
GOBP_REGULATION_OF_DENDRITE_DEVELOPMENT	GOBP_REGULATION_OF_DENDRITE_DEVELOPMENT		89	-0.392061	-1.40228	0.0325203	0.430671	1	3658	tags=31%, list=25%, signal=41%
HALLMARK_KRAS_SIGNALING_DN	HALLMARK_KRAS_SIGNALING_DN		73	-0.428457	-1.47831	0.0325815	0.415617	1	3484	tags=34%, list=23%, signal=45%
GOBP_RNA_CATABOLIC_PROCESS	GOBP_RNA_CATABOLIC_PROCESS		232	-0.316695	-1.29119	0.0328358	0.453732	1	4099	tags=33%, list=28%, signal=45%
GOCC_APICAL_PLASMA_MEMBRANE	GOCC_APICAL_PLASMA_MEMBRANE		194	-0.32984	-1.32305	0.0329341	0.443062	1	2849	tags=26%, list=19%, signal=31%
GOBP_N_TERMINAL_PROTEIN_AMINO_ACID_ACETYLATION	GOBP_N_TERMINAL_PROTEIN_AMINO_ACID_ACETYLATION		16	-0.658183	-1.69853	0.032967	0.41861	1	11	tags=6%, list=0%, signal=6%
GOBP_NEGATIVE_REGULATION_OF_NEURON_DEATH	GOBP_NEGATIVE_REGULATION_OF_NEURON_DEATH		142	-0.359891	-1.37234	0.0330578	0.432547	1	3522	tags=29%, list=24%, signal=37%
GOBP_POSITIVE_REGULATION_OF_ALPHA_BETA_T_CELL_ACTIVATION	GOBP_POSITIVE_REGULATION_OF_ALPHA_BETA_T_CELL_ACTIVATION		28	-0.531017	-1.55684	0.0331754	0.419489	1	3442	tags=54%, list=23%, signal=70%
GOCC_AUTOPHAGOSOME	GOCC_AUTOPHAGOSOME		95	-0.393531	-1.44307	0.033241	0.424903	1	4666	tags=41%, list=31%, signal=59%
GOBP_PROTEIN_STABILIZATION	GOBP_PROTEIN_STABILIZATION		170	-0.338682	-1.34368	0.0333333	0.440988	1	2454	tags=16%, list=17%, signal=19%
GOBP_NEGATIVE_REGULATION_OF_CELL_DEVELOPMENT	GOBP_NEGATIVE_REGULATION_OF_CELL_DEVELOPMENT		109	-0.375933	-1.40271	0.0336134	0.430419	1	2668	tags=24%, list=18%, signal=29%
GOBP_NEUROTROPHIN_SIGNALING_PATHWAY	GOBP_NEUROTROPHIN_SIGNALING_PATHWAY		28	-0.547065	-1.59622	0.0336538	0.423739	1	5646	tags=68%, list=38%, signal=109%
GOBP_PROTEIN_LOCALIZATION_TO_POSTSYNAPSE	GOBP_PROTEIN_LOCALIZATION_TO_POSTSYNAPSE		33	-0.532851	-1.59306	0.0338983	0.424491	1	3612	tags=42%, list=24%, signal=56%
GOBP_MIRNA_METABOLIC_PROCESS	GOBP_MIRNA_METABOLIC_PROCESS		59	-0.446745	-1.50209	0.0339426	0.410957	1	4738	tags=51%, list=32%, signal=74%
GOBP_NEUROTRANSMITTER_TRANSPORT	GOBP_NEUROTRANSMITTER_TRANSPORT		155	-0.358158	-1.38906	0.0341615	0.432952	1	3839	tags=31%, list=26%, signal=41%
GOMF_MISFOLDED_PROTEIN_BINDING	GOMF_MISFOLDED_PROTEIN_BINDING		22	-0.60472	-1.64131	0.0343249	0.430671	1	2265	tags=36%, list=15%, signal=43%
GOBP_NEURAL_TUBE_FORMATION	GOBP_NEURAL_TUBE_FORMATION		80	-0.432389	-1.52593	0.0343915	0.411302	1	3014	tags=23%, list=20%, signal=28%
GOBP_MYELOID_CELL_DIFFERENTIATION	GOBP_MYELOID_CELL_DIFFERENTIATION		230	-0.317968	-1.29829	0.0347003	0.452392	1	3569	tags=30%, list=24%, signal=39%
GOBP_RESPONSE_TO_INORGANIC_SUBSTANCE	GOBP_RESPONSE_TO_INORGANIC_SUBSTANCE		351	-0.283225	-1.23466	0.034965	0.479416	1	3500	tags=28%, list=24%, signal=36%
GOMF_HISTONE_DEACETYLASE_BINDING	GOMF_HISTONE_DEACETYLASE_BINDING		82	-0.401562	-1.42498	0.0349854	0.432335	1	3121	tags=29%, list=21%, signal=37%
GOBP_REGULATION_OF_PROTEIN_ACETYLATION	GOBP_REGULATION_OF_PROTEIN_ACETYLATION		71	-0.418479	-1.45222	0.035	0.416215	1	1725	tags=13%, list=12%, signal=14%
GOBP_MESODERM_DEVELOPMENT	GOBP_MESODERM_DEVELOPMENT		55	-0.451974	-1.49092	0.0350404	0.408589	1	3442	tags=38%, list=23%, signal=50%
KEGG_VEGF_SIGNALING_PATHWAY	KEGG_VEGF_SIGNALING_PATHWAY		50	-0.471877	-1.50637	0.0352645	0.41077	1	2831	tags=28%, list=19%, signal=34%
GOBP_POSITIVE_REGULATION_OF_SYNAPTIC_TRANSMISSION	GOBP_POSITIVE_REGULATION_OF_SYNAPTIC_TRANSMISSION		114	-0.377012	-1.39927	0.0353261	0.431774	1	4707	tags=39%, list=32%, signal=56%
GOBP_POSITIVE_REGULATION_OF_CYTOKINE_PRODUCTION	GOBP_POSITIVE_REGULATION_OF_CYTOKINE_PRODUCTION		211	-0.316843	-1.29413	0.0353698	0.453279	1	2993	tags=27%, list=20%, signal=33%
GOBP_REGULATION_OF_PRESYNAPSE_ORGANIZATION	GOBP_REGULATION_OF_PRESYNAPSE_ORGANIZATION		26	-0.562543	-1.61495	0.035443	0.43822	1	3539	tags=54%, list=24%, signal=71%
GOBP_VIRAL_GENOME_REPLICATION	GOBP_VIRAL_GENOME_REPLICATION		80	-0.423631	-1.49951	0.0355191	0.414274	1	4691	tags=46%, list=32%, signal=67%
GOBP_PROTEIN_LOCALIZATION_TO_CELL_JUNCTION	GOBP_PROTEIN_LOCALIZATION_TO_CELL_JUNCTION		84	-0.410918	-1.47882	0.035533	0.416243	1	4439	tags=44%, list=30%, signal=62%
GOBP_POSITIVE_REGULATION_OF_SYNAPTIC_TRANSMISSION_GLUTAMATERGIC	GOBP_POSITIVE_REGULATION_OF_SYNAPTIC_TRANSMISSION_GLUTAMATERGIC		22	-0.577937	-1.60014	0.0356234	0.426347	1	6	tags=5%, list=0%, signal=5%
GOBP_TRANSCRIPTION_ELONGATION_BY_RNA_POLYMERASE_II_PROMOTER	GOBP_TRANSCRIPTION_ELONGATION_BY_RNA_POLYMERASE_II_PROMOTER		100	-0.387984	-1.43039	0.0360111	0.429884	1	2909	tags=30%, list=20%, signal=37%
GOBP_VESICLE_MEDIATED_TRANSPORT_TO_THE_PLASMA_MEMBRANE	GOBP_VESICLE_MEDIATED_TRANSPORT_TO_THE_PLASMA_MEMBRANE		131	-0.357132	-1.36546	0.0361111	0.433784	1	5690	tags=50%, list=38%, signal=80%
GOMF_BHLH_TRANSCRIPTION_FACTOR_BINDING	GOMF_BHLH_TRANSCRIPTION_FACTOR_BINDING		21	-0.605414	-1.62986	0.0362473	0.422804	1	3403	tags=52%, list=23%, signal=68%
GOBP_RESPONSE_TO_EPIDERMAL_GROWTH_FACTOR	GOBP_RESPONSE_TO_EPIDERMAL_GROWTH_FACTOR		34	-0.542572	-1.62489	0.0363196	0.428102	1	3511	tags=41%, list=24%, signal=54%
GOBP_KIDNEY_MORPHOGENESIS	GOBP_KIDNEY_MORPHOGENESIS		46	-0.476046	-1.52517	0.0364146	0.410904	1	1385	tags=15%, list=9%, signal=17%
GOBP_MUSCLE_ORGAN_DEVELOPMENT	GOBP_MUSCLE_ORGAN_DEVELOPMENT		183	-0.332159	-1.31869	0.0364146	0.442131	1	3677	tags=28%, list=25%, signal=37%
GOBP_NEGATIVE_REGULATION_OF_DNA_TEMPLATED_TRANSCRIPTION_ELONGATION	GOBP_NEGATIVE_REGULATION_OF_DNA_TEMPLATED_TRANSCRIPTION_ELONGATION		20	-0.606421	-1.62114	0.0365297	0.427464	1	2863	tags=55%, list=19%, signal=68%
GOBP_SYNAPTIC_TRANSMISSION_DOPAMINERGIC	GOBP_SYNAPTIC_TRANSMISSION_DOPAMINERGIC		15	-0.675759	-1.6681	0.037037	0.412929	1	6	tags=7%, list=0%, signal=7%
GOBP_CYCLIC_NUCLEOTIDE_METABOLIC_PROCESS	GOBP_CYCLIC_NUCLEOTIDE_METABOLIC_PROCESS		28	-0.525613	-1.55443	0.0371287	0.417096	1	430	tags=7%, list=3%, signal=7%
GOBP_DEVELOPMENTAL_GROWTH	GOBP_DEVELOPMENTAL_GROWTH		417	-0.285309	-1.24964	0.0371747	0.47328	1	4042	tags=29%, list=27%, signal=39%
GOBP_CELLULAR_RESPONSE_TO_PEPTIDE	GOBP_CELLULAR_RESPONSE_TO_PEPTIDE		230	-0.307486	-1.28572	0.0375427	0.455757	1	4641	tags=38%, list=31%, signal=55%
GOBP_NUCLEUS_ORGANIZATION	GOBP_NUCLEUS_ORGANIZATION		118	-0.380557	-1.43566	0.0375723	0.4312	1	3954	tags=35%, list=27%, signal=47%
GOBP_NEGATIVE_REGULATION_OF_VIRAL_GENOME_REPLICATION	GOBP_NEGATIVE_REGULATION_OF_VIRAL_GENOME_REPLICATION		25	-0.543581	-1.53956	0.0377834	0.409684	1	3254	tags=52%, list=22%, signal=66%
GOBP_MAMMARY_GLAND_EPITHELIAL_CELL_PROLIFERATION	GOBP_MAMMARY_GLAND_EPITHELIAL_CELL_PROLIFERATION		18	-0.593541	-1.55666	0.0378619	0.418571	1	3170	tags=44%, list=21%, signal=56%
GOBP_POSITIVE_REGULATION_OF_ALPHA_BETA_T_CELL_DIFFERENTIATION	GOBP_POSITIVE_REGULATION_OF_ALPHA_BETA_T_CELL_DIFFERENTIATION		20	-0.603001	-1.63481	0.0380711	0.424548	1	1037	tags=40%, list=7%, signal=43%
GOCC_CHROMOSOME_TELOMERIC_REGION	GOCC_CHROMOSOME_TELOMERIC_REGION		122	-0.354726	-1.35265	0.0382353	0.43834	1	4000	tags=31%, list=27%, signal=42%
HALLMARK_MTORC1_SIGNALING	HALLMARK_MTORC1_SIGNALING		169	-0.336721	-1.33161	0.0382353	0.440085	1	3296	tags=27%, list=22%, signal=35%
GOBP_MEMORY	GOBP_MEMORY		88	-0.398705	-1.45946	0.0382514	0.415363	1	4072	tags=43%, list=27%, signal=59%
GOBP_REGULATION_OF_TRANSCRIPTION_ELONGATION_BY_RNA_POLYMERASE_II	GOBP_REGULATION_OF_TRANSCRIPTION_ELONGATION_BY_RNA_POLYMERASE_II		79	-0.407241	-1.44802	0.0383562	0.419952	1	2863	tags=32%, list=19%, signal=39%
GOMF_MICROTUBULE_BINDING	GOMF_MICROTUBULE_BINDING		216	-0.324344	-1.30751	0.0387097	0.449237	1	4390	tags=33%, list=30%, signal=46%
KEGG_PHOSPHATIDYLINOSITOL_SIGNALING_SYSTEM	KEGG_PHOSPHATIDYLINOSITOL_SIGNALING_SYSTEM		61	-0.433702	-1.46445	0.0387812	0.412552	1	4265	tags=41%, list=29%, signal=57%
GOBP_REPLACEMENT_OSSIFICATION	GOBP_REPLACEMENT_OSSIFICATION		15	-0.671733	-1.64978	0.0389016	0.422557	1	1366	tags=33%, list=9%, signal=37%
GOBP_POSITIVE_REGULATION_OF_BMP_SIGNALING_PATHWAY	GOBP_POSITIVE_REGULATION_OF_BMP_SIGNALING_PATHWAY		17	-0.608931	-1.62939	0.0389908	0.421785	1	1557	tags=29%, list=10%, signal=33%
GOCC_MOTILE_CILIUM	GOCC_MOTILE_CILIUM		151	-0.338729	-1.31074	0.0389972	0.448429	1	4172	tags=36%, list=28%, signal=49%
GOBP_REGULATION_OF_NEURON_DIFFERENTIATION	GOBP_REGULATION_OF_NEURON_DIFFERENTIATION		108	-0.361735	-1.34515	0.0390625	0.441529	1	4112	tags=31%, list=28%, signal=43%
GOBP_REGULATION_OF_INTRACELLULAR_ESTROGEN_RECEPTOR_SIGNALING_PATHWAY	GOBP_REGULATION_OF_INTRACELLULAR_ESTROGEN_RECEPTOR_SIGNALING_PATHWAY		27	-0.561612	-1.58747	0.0393519	0.421632	1	2984	tags=41%, list=20%, signal=51%
GOMF_PRE_MRNA_BINDING	GOMF_PRE_MRNA_BINDING		34	-0.515409	-1.55836	0.0394432	0.425561	1	3999	tags=44%, list=27%, signal=60%
GOBP_CELL_MATURATION	GOBP_CELL_MATURATION		98	-0.397673	-1.45263	0.0395137	0.416851	1	4126	tags=36%, list=28%, signal=49%
GOBP_NEGATIVE_REGULATION_OF_DEPHOSPHORYLATION	GOBP_NEGATIVE_REGULATION_OF_DEPHOSPHORYLATION		39	-0.498478	-1.54219	0.0397022	0.410498	1	1757	tags=21%, list=12%, signal=23%
GOBP_WATER_SOLUBLE_VITAMIN_METABOLIC_PROCESS	GOBP_WATER_SOLUBLE_VITAMIN_METABOLIC_PROCESS		47	-0.455737	-1.45662	0.0397022	0.416713	1	3842	tags=45%, list=26%, signal=60%
GOBP_POSITIVE_REGULATION_OF_MYOBLAST_DIFFERENTIATION	GOBP_POSITIVE_REGULATION_OF_MYOBLAST_DIFFERENTIATION		32	-0.547083	-1.61344	0.0398126	0.435953	1	11	tags=3%, list=0%, signal=3%
GOCC_APICAL_PART_OF_CELL	GOCC_APICAL_PART_OF_CELL		232	-0.315645	-1.29579	0.0398671	0.453724	1	2849	tags=25%, list=19%, signal=30%
GOBP_MAINTENANCE_OF_CELL_NUMBER	GOBP_MAINTENANCE_OF_CELL_NUMBER		121	-0.356072	-1.34924	0.039886	0.439077	1	4145	tags=32%, list=28%, signal=44%
GOBP_CELLULAR_RESPONSE_TO_NITROGEN_COMPOUND	GOBP_CELLULAR_RESPONSE_TO_NITROGEN_COMPOUND		451	-0.272572	-1.20729	0.0401606	0.503274	1	3697	tags=29%, list=25%, signal=37%
GOBP_POSITIVE_REGULATION_OF_SUBSTRATE_ADHESION_DEPENDENT_CELL_SPREADING	GOBP_POSITIVE_REGULATION_OF_SUBSTRATE_ADHESION_DEPENDENT_CELL_SPREADING		31	-0.505337	-1.52452	0.0402145	0.408978	1	5250	tags=58%, list=35%, signal=90%
GOMF_LIGAND_GATED_CATION_CHANNEL_ACTIVITY	GOMF_LIGAND_GATED_CATION_CHANNEL_ACTIVITY		61	-0.425134	-1.4499	0.0403023	0.418943	1	4259	tags=57%, list=29%, signal=80%
GOBP_TYPE_B_PANCREATIC_CELL_DIFFERENTIATION	GOBP_TYPE_B_PANCREATIC_CELL_DIFFERENTIATION		18	-0.604503	-1.59693	0.040404	0.427371	1	2180	tags=33%, list=15%, signal=39%
GOCC_9PLUS2_MOTILE_CILIUM	GOCC_9PLUS2_MOTILE_CILIUM		99	-0.38409	-1.39812	0.0405797	0.431698	1	4172	tags=37%, list=28%, signal=52%
GOBP_REGULATION_OF_DNA_TEMPLATED_DNA_REPLICATION	GOBP_REGULATION_OF_DNA_TEMPLATED_DNA_REPLICATION		36	-0.502138	-1.54419	0.0406699	0.411757	1	546	tags=8%, list=4%, signal=9%
GOBP_REGULATION_OF_METAL_ION_TRANSPORT	GOBP_REGULATION_OF_METAL_ION_TRANSPORT		240	-0.300701	-1.26223	0.0408805	0.46971	1	1907	tags=12%, list=13%, signal=14%
GOBP_REGULATION_OF_NUCLEOCYTOPLASMIC_TRANSPORT	GOBP_REGULATION_OF_NUCLEOCYTOPLASMIC_TRANSPORT		82	-0.392717	-1.40857	0.0409207	0.428582	1	2378	tags=23%, list=16%, signal=27%
GOBP_NEGATIVE_REGULATION_OF_LOCOMOTION	GOBP_NEGATIVE_REGULATION_OF_LOCOMOTION		203	-0.32635	-1.30506	0.0410095	0.451689	1	2664	tags=18%, list=18%, signal=22%
GOBP_PROTEIN_REFOLDING	GOBP_PROTEIN_REFOLDING		21	-0.591639	-1.634	0.0410628	0.422096	1	1164	tags=29%, list=8%, signal=31%
GOBP_MULTICELLULAR_ORGANISMAL_HOMEOSTASIS	GOBP_MULTICELLULAR_ORGANISMAL_HOMEOSTASIS		292	-0.293571	-1.24623	0.0411392	0.474849	1	4167	tags=36%, list=28%, signal=49%
GOBP_CELLULAR_RESPONSE_TO_INSULIN_STIMULUS	GOBP_CELLULAR_RESPONSE_TO_INSULIN_STIMULUS		146	-0.342523	-1.32442	0.0411765	0.443993	1	4641	tags=41%, list=31%, signal=59%
GOCC_TRANS_GOLGI_NETWORK	GOCC_TRANS_GOLGI_NETWORK		208	-0.315181	-1.28724	0.0412979	0.455112	1	3564	tags=29%, list=24%, signal=37%
GOMF_AMINO_ACID_TRANSMEMBRANE_TRANSPORTER_ACTIVITY	GOMF_AMINO_ACID_TRANSMEMBRANE_TRANSPORTER_ACTIVITY		51	-0.451396	-1.45812	0.0413625	0.415904	1	2636	tags=29%, list=18%, signal=36%
GOBP_POSITIVE_REGULATION_OF_ORGANELLE_ASSEMBLY	GOBP_POSITIVE_REGULATION_OF_ORGANELLE_ASSEMBLY		67	-0.421437	-1.4326	0.0413625	0.430334	1	4005	tags=36%, list=27%, signal=49%
GOMF_ALPHA_ACTININ_BINDING	GOMF_ALPHA_ACTININ_BINDING		17	-0.638063	-1.66249	0.0414634	0.420522	1	698	tags=18%, list=5%, signal=18%
GOBP_ENDOPLASMIC_RETICULUM_UNFOLDED_PROTEIN_RESPONSE	GOBP_ENDOPLASMIC_RETICULUM_UNFOLDED_PROTEIN_RESPONSE		63	-0.427113	-1.42675	0.0415584	0.434293	1	3236	tags=32%, list=22%, signal=40%
GOBP_RNA_POLYADENYLATION	GOBP_RNA_POLYADENYLATION		41	-0.48567	-1.52875	0.0415648	0.413602	1	4561	tags=51%, list=31%, signal=74%
GOBP_REGULATION_OF_HISTONE_H3_K4_METHYLATION	GOBP_REGULATION_OF_HISTONE_H3_K4_METHYLATION		32	-0.53797	-1.57021	0.041769	0.430771	1	2953	tags=41%, list=20%, signal=51%
GOBP_HOMEOSTASIS_OF_NUMBER_OF_CELLS	GOBP_HOMEOSTASIS_OF_NUMBER_OF_CELLS		180	-0.33313	-1.32075	0.041791	0.442105	1	3563	tags=27%, list=24%, signal=35%
KEGG_ERBB_SIGNALING_PATHWAY	KEGG_ERBB_SIGNALING_PATHWAY		72	-0.393822	-1.40098	0.0418848	0.43205	1	5647	tags=53%, list=38%, signal=85%
GOBP_POST_GOLGI_VESICLE_MEDIATED_TRANSPORT	GOBP_POST_GOLGI_VESICLE_MEDIATED_TRANSPORT		96	-0.385618	-1.42412	0.0418994	0.431283	1	5797	tags=53%, list=39%, signal=87%
GOBP_POSITIVE_REGULATION_OF_ANION_TRANSPORT	GOBP_POSITIVE_REGULATION_OF_ANION_TRANSPORT		26	-0.556135	-1.59823	0.0420792	0.425556	1	1266	tags=15%, list=9%, signal=17%
GOBP_INTRINSIC_APOPTOTIC_SIGNALING_PATHWAY_IN_RESPONSE_TO_DNA_DAMAGE_BY_P53_CLASS_MEDIATOR	GOBP_INTRINSIC_APOPTOTIC_SIGNALING_PATHWAY_IN_RESPONSE_TO_DNA_DAMAGE_BY_P53_CLASS_MEDIATOR		28	-0.550515	-1.56151	0.042654	0.426392	1	1968	tags=25%, list=13%, signal=29%
GOBP_CELL_MIGRATION_INVOLVED_IN_SPROUTING_ANGIOGENESIS	GOBP_CELL_MIGRATION_INVOLVED_IN_SPROUTING_ANGIOGENESIS		32	-0.526589	-1.57418	0.0427136	0.427633	1	1925	tags=16%, list=13%, signal=18%
GOBP_ACIDIC_AMINO_ACID_TRANSPORT	GOBP_ACIDIC_AMINO_ACID_TRANSPORT		48	-0.485451	-1.52958	0.0427807	0.415079	1	993	tags=15%, list=7%, signal=16%
GOBP_DNA_REPLICATION	GOBP_DNA_REPLICATION		221	-0.309412	-1.26307	0.0430464	0.468782	1	2554	tags=20%, list=17%, signal=24%
GOCC_APICAL_JUNCTION_COMPLEX	GOCC_APICAL_JUNCTION_COMPLEX		97	-0.382822	-1.3645	0.0433526	0.434699	1	4439	tags=43%, list=30%, signal=61%
GOBP_CENTRAL_NERVOUS_SYSTEM_NEURON_DIFFERENTIATION	GOBP_CENTRAL_NERVOUS_SYSTEM_NEURON_DIFFERENTIATION		110	-0.366584	-1.36346	0.0433604	0.435873	1	2400	tags=15%, list=16%, signal=18%
GOBP_PYRIMIDINE_NUCLEOSIDE_TRIPHOSPHATE_METABOLIC_PROCESS	GOBP_PYRIMIDINE_NUCLEOSIDE_TRIPHOSPHATE_METABOLIC_PROCESS		19	-0.587898	-1.54247	0.043578	0.411086	1	885	tags=26%, list=6%, signal=28%
GOBP_REGULATION_OF_MEIOTIC_CELL_CYCLE	GOBP_REGULATION_OF_MEIOTIC_CELL_CYCLE		37	-0.509396	-1.52146	0.0435967	0.407024	1	571	tags=14%, list=4%, signal=14%
GOBP_IMPORT_ACROSS_PLASMA_MEMBRANE	GOBP_IMPORT_ACROSS_PLASMA_MEMBRANE		116	-0.349957	-1.33738	0.0437318	0.437045	1	2842	tags=27%, list=19%, signal=33%
GOBP_CAMERA_TYPE_EYE_PHOTORECEPTOR_CELL_DIFFERENTIATION	GOBP_CAMERA_TYPE_EYE_PHOTORECEPTOR_CELL_DIFFERENTIATION		15	-0.633933	-1.57793	0.0439024	0.428002	1	2107	tags=27%, list=14%, signal=31%
GOCC_9PLUS0_NON_MOTILE_CILIUM	GOCC_9PLUS0_NON_MOTILE_CILIUM		74	-0.397066	-1.38377	0.043956	0.435562	1	3354	tags=34%, list=23%, signal=43%
GOBP_ANTERIOR_POSTERIOR_AXIS_SPECIFICATION	GOBP_ANTERIOR_POSTERIOR_AXIS_SPECIFICATION		24	-0.539528	-1.52792	0.0439815	0.412179	1	2953	tags=46%, list=20%, signal=57%
GOBP_NEUROINFLAMMATORY_RESPONSE	GOBP_NEUROINFLAMMATORY_RESPONSE		28	-0.513998	-1.50307	0.0441177	0.410878	1	2838	tags=29%, list=19%, signal=35%
GOBP_CHROMATIN_REMODELING	GOBP_CHROMATIN_REMODELING		256	-0.305046	-1.28047	0.044164	0.459112	1	4233	tags=31%, list=28%, signal=43%
GOBP_ACTIVATION_OF_IMMUNE_RESPONSE	GOBP_ACTIVATION_OF_IMMUNE_RESPONSE		144	-0.343488	-1.33951	0.0441989	0.44	1	2105	tags=21%, list=14%, signal=24%
HALLMARK_UNFOLDED_PROTEIN_RESPONSE	HALLMARK_UNFOLDED_PROTEIN_RESPONSE		105	-0.365867	-1.3614	0.0443864	0.436824	1	1897	tags=22%, list=13%, signal=25%
GOCC_CENTROSOME	GOCC_CENTROSOME		498	-0.271609	-1.20514	0.0445344	0.504679	1	4401	tags=31%, list=30%, signal=43%
GOCC_LATE_ENDOSOME	GOCC_LATE_ENDOSOME		216	-0.294615	-1.22401	0.044586	0.489535	1	3828	tags=28%, list=26%, signal=37%
GOCC_DNA_PACKAGING_COMPLEX	GOCC_DNA_PACKAGING_COMPLEX		72	-0.402925	-1.43149	0.0447368	0.430504	1	4070	tags=39%, list=27%, signal=53%
GOBP_REGULATION_OF_EPITHELIAL_TO_MESENCHYMAL_TRANSITION	GOBP_REGULATION_OF_EPITHELIAL_TO_MESENCHYMAL_TRANSITION		51	-0.464758	-1.49213	0.0447761	0.410537	1	1034	tags=16%, list=7%, signal=17%
GOCC_FILOPODIUM_TIP	GOCC_FILOPODIUM_TIP		17	-0.609198	-1.58855	0.044843	0.422054	1	4691	tags=53%, list=32%, signal=77%
GOBP_CELLULAR_RESPONSE_TO_INORGANIC_SUBSTANCE	GOBP_CELLULAR_RESPONSE_TO_INORGANIC_SUBSTANCE		147	-0.338444	-1.32766	0.0449102	0.442402	1	3480	tags=31%, list=23%, signal=40%
GOBP_POSITIVE_REGULATION_OF_LONG_TERM_SYNAPTIC_POTENTIATION	GOBP_POSITIVE_REGULATION_OF_LONG_TERM_SYNAPTIC_POTENTIATION		21	-0.578971	-1.54688	0.0451306	0.410448	1	6	tags=5%, list=0%, signal=5%
GOBP_REGULATION_OF_PROTEIN_STABILITY	GOBP_REGULATION_OF_PROTEIN_STABILITY		262	-0.307183	-1.29897	0.0451613	0.451855	1	2454	tags=16%, list=17%, signal=18%
GOBP_REGULATION_OF_CHROMOSOME_SEGREGATION	GOBP_REGULATION_OF_CHROMOSOME_SEGREGATION		90	-0.380891	-1.34969	0.0451977	0.438635	1	3601	tags=32%, list=24%, signal=42%
GOBP_NEGATIVE_REGULATION_OF_PROTEIN_KINASE_B_SIGNALING	GOBP_NEGATIVE_REGULATION_OF_PROTEIN_KINASE_B_SIGNALING		28	-0.54444	-1.58899	0.0453515	0.426171	1	4234	tags=54%, list=28%, signal=75%
GOBP_NEUROTROPHIN_TRK_RECEPTOR_SIGNALING_PATHWAY	GOBP_NEUROTROPHIN_TRK_RECEPTOR_SIGNALING_PATHWAY		19	-0.601748	-1.61208	0.0454545	0.431297	1	1921	tags=32%, list=13%, signal=36%
GOBP_RESPONSE_TO_BMP	GOBP_RESPONSE_TO_BMP		86	-0.39505	-1.39939	0.0454545	0.432177	1	3563	tags=35%, list=24%, signal=46%
GOBP_REGULATION_OF_NERVOUS_SYSTEM_DEVELOPMENT	GOBP_REGULATION_OF_NERVOUS_SYSTEM_DEVELOPMENT		296	-0.286511	-1.21886	0.0459016	0.493765	1	4298	tags=36%, list=29%, signal=50%
GOBP_REGULATION_OF_CELL_MATRIX_ADHESION	GOBP_REGULATION_OF_CELL_MATRIX_ADHESION		75	-0.404959	-1.41085	0.0461538	0.429243	1	5416	tags=47%, list=36%, signal=73%
GOBP_NEURAL_TUBE_PATTERNING	GOBP_NEURAL_TUBE_PATTERNING		25	-0.557443	-1.56764	0.0463576	0.427713	1	1876	tags=32%, list=13%, signal=37%
GOMF_PHOSPHORIC_ESTER_HYDROLASE_ACTIVITY	GOMF_PHOSPHORIC_ESTER_HYDROLASE_ACTIVITY		266	-0.291902	-1.23571	0.0465116	0.479821	1	2461	tags=18%, list=17%, signal=21%
GOBP_TISSUE_MIGRATION	GOBP_TISSUE_MIGRATION		188	-0.320922	-1.29187	0.0465839	0.454475	1	1925	tags=16%, list=13%, signal=18%
GOBP_REGULATION_OF_MYOBLAST_DIFFERENTIATION	GOBP_REGULATION_OF_MYOBLAST_DIFFERENTIATION		49	-0.484307	-1.54251	0.0466321	0.41222	1	53	tags=6%, list=0%, signal=6%
GOBP_MICROTUBULE_BASED_MOVEMENT	GOBP_MICROTUBULE_BASED_MOVEMENT		295	-0.297432	-1.26708	0.0467626	0.46847	1	4396	tags=34%, list=30%, signal=48%
GOBP_CELL_DIFFERENTIATION_IN_SPINAL_CORD	GOBP_CELL_DIFFERENTIATION_IN_SPINAL_CORD		17	-0.597897	-1.56016	0.046875	0.423709	1	11	tags=6%, list=0%, signal=6%
GOBP_TRANSFORMING_GROWTH_FACTOR_BETA_RECEPTOR_SIGNALING_PATHWAY	GOBP_TRANSFORMING_GROWTH_FACTOR_BETA_RECEPTOR_SIGNALING_PATHWAY		137	-0.34165	-1.32428	0.046875	0.442862	1	2546	tags=21%, list=17%, signal=25%
GOBP_OSTEOBLAST_PROLIFERATION	GOBP_OSTEOBLAST_PROLIFERATION		20	-0.613608	-1.64331	0.0471698	0.433418	1	536	tags=15%, list=4%, signal=16%
GOBP_NEGATIVE_REGULATION_OF_ORGANIC_ACID_TRANSPORT	GOBP_NEGATIVE_REGULATION_OF_ORGANIC_ACID_TRANSPORT		15	-0.63078	-1.58771	0.0473934	0.422731	1	2441	tags=47%, list=16%, signal=56%
GOBP_REGULATION_OF_PROTEIN_LOCALIZATION_TO_CELL_PERIPHERY	GOBP_REGULATION_OF_PROTEIN_LOCALIZATION_TO_CELL_PERIPHERY		90	-0.384637	-1.36071	0.0476191	0.435473	1	4241	tags=40%, list=29%, signal=56%
GOMF_GUANYL_NUCLEOTIDE_BINDING	GOMF_GUANYL_NUCLEOTIDE_BINDING		282	-0.305951	-1.27525	0.0477816	0.462604	1	3513	tags=32%, list=24%, signal=41%
GOMF_INTRAMEMBRANE_LIPID_TRANSPORTER_ACTIVITY	GOMF_INTRAMEMBRANE_LIPID_TRANSPORTER_ACTIVITY		30	-0.522627	-1.54154	0.0478589	0.409762	1	2992	tags=33%, list=20%, signal=42%
GOBP_REGULATION_OF_POSTSYNAPTIC_MEMBRANE_POTENTIAL	GOBP_REGULATION_OF_POSTSYNAPTIC_MEMBRANE_POTENTIAL		100	-0.368974	-1.35979	0.0478723	0.435265	1	2275	tags=23%, list=15%, signal=27%
GOBP_REGULATION_OF_CELLULAR_RESPONSE_TO_TRANSFORMING_GROWTH_FACTOR_BETA_STIMULUS	GOBP_REGULATION_OF_CELLULAR_RESPONSE_TO_TRANSFORMING_GROWTH_FACTOR_BETA_STIMULUS		96	-0.375009	-1.38815	0.0480226	0.432399	1	2801	tags=26%, list=19%, signal=32%
GOBP_TRIGLYCERIDE_BIOSYNTHETIC_PROCESS	GOBP_TRIGLYCERIDE_BIOSYNTHETIC_PROCESS		24	-0.558643	-1.55373	0.0480769	0.413309	1	4437	tags=46%, list=30%, signal=65%
GOBP_LIPID_OXIDATION	GOBP_LIPID_OXIDATION		82	-0.405269	-1.41945	0.0482574	0.431903	1	2166	tags=21%, list=15%, signal=24%
GOBP_HISTONE_MODIFICATION	GOBP_HISTONE_MODIFICATION		391	-0.27767	-1.20628	0.0483271	0.504332	1	4861	tags=35%, list=33%, signal=51%
GOBP_AMYLOID_BETA_METABOLIC_PROCESS	GOBP_AMYLOID_BETA_METABOLIC_PROCESS		44	-0.460398	-1.48502	0.0483871	0.407027	1	3921	tags=39%, list=26%, signal=52%
GOBP_LIPID_LOCALIZATION	GOBP_LIPID_LOCALIZATION		258	-0.296415	-1.24522	0.0483871	0.475516	1	4400	tags=36%, list=30%, signal=50%
GOMF_EXOGENOUS_PROTEIN_BINDING	GOMF_EXOGENOUS_PROTEIN_BINDING		39	-0.499196	-1.53107	0.0484262	0.4127	1	2635	tags=33%, list=18%, signal=40%
GOBP_REGULATION_OF_PEPTIDASE_ACTIVITY	GOBP_REGULATION_OF_PEPTIDASE_ACTIVITY		218	-0.315764	-1.28472	0.0487805	0.45609	1	3522	tags=28%, list=24%, signal=37%
GOCC_LATE_ENDOSOME_MEMBRANE	GOCC_LATE_ENDOSOME_MEMBRANE		121	-0.340317	-1.29702	0.0489914	0.453236	1	3502	tags=29%, list=24%, signal=38%
GOBP_CD4_POSITIVE_ALPHA_BETA_T_CELL_ACTIVATION	GOBP_CD4_POSITIVE_ALPHA_BETA_T_CELL_ACTIVATION		49	-0.454202	-1.46509	0.0490196	0.411855	1	3439	tags=43%, list=23%, signal=56%
GOBP_NEGATIVE_REGULATION_OF_AMINE_TRANSPORT	GOBP_NEGATIVE_REGULATION_OF_AMINE_TRANSPORT		16	-0.612344	-1.59676	0.0491071	0.426123	1	2941	tags=38%, list=20%, signal=47%
GOBP_CELLULAR_RESPONSE_TO_MECHANICAL_STIMULUS	GOBP_CELLULAR_RESPONSE_TO_MECHANICAL_STIMULUS		36	-0.486688	-1.51158	0.0492611	0.409936	1	1552	tags=25%, list=10%, signal=28%
GOCC_CELL_DIVISION_SITE	GOCC_CELL_DIVISION_SITE		57	-0.43338	-1.40996	0.0494792	0.428347	1	3204	tags=33%, list=22%, signal=42%
GOBP_POTASSIUM_ION_TRANSPORT	GOBP_POTASSIUM_ION_TRANSPORT		148	-0.351271	-1.35794	0.0495627	0.433846	1	3506	tags=34%, list=24%, signal=44%
GOBP_PROTEIN_LOCALIZATION_TO_EXTRACELLULAR_REGION	GOBP_PROTEIN_LOCALIZATION_TO_EXTRACELLULAR_REGION		234	-0.314448	-1.2814	0.0496894	0.458056	1	2787	tags=20%, list=19%, signal=24%
GOCC_NEURON_PROJECTION_MEMBRANE	GOCC_NEURON_PROJECTION_MEMBRANE		53	-0.456095	-1.49461	0.0498688	0.411565	1	3192	tags=36%, list=21%, signal=45%

### Sheet: TableS8G
GSEA analysis of features altered in TDP-43 nuclear-depleted neurons (Liu et al. 2018)
NAME	GS<br> follow link to MSigDB	GS DETAILS	SIZE	ES	NES	NOM p-val	FDR q-val	FWER p-val	RANK AT MAX	LEADING EDGE
ALS-Glia
TOP200_DOWNREG_TDP43_DEPLETED_NEURON	TOP200_DOWNREG_TDP43_DEPLETED_NEURON	Details ...	45	-0.455834	-1.21839	0.229713	0.427984	0.327	1822	tags=27%, list=12%, signal=30%
TOP200_UPREG_TDP43_DEPLETED_NEURON	TOP200_UPREG_TDP43_DEPLETED_NEURON	Details ...	94	-0.33579	-0.985606	0.497213	0.488169	0.656	1347	tags=11%, list=9%, signal=12%
ALS-Ox
TOP200_DOWNREG_TDP43_DEPLETED_NEURON	TOP200_DOWNREG_TDP43_DEPLETED_NEURON	Details ...	38	-0.435728	-1.38914	0.0660225	0.0943613	0.065	4366	tags=55%, list=30%, signal=79%
TOP200_UPREG_TDP43_DEPLETED_NEURON	TOP200_UPREG_TDP43_DEPLETED_NEURON	Details ...	91	-0.3465	-1.29826	0.0724191	0.0886076	0.112	2242	tags=23%, list=15%, signal=27%
ALS-TE
TOP200_DOWNREG_TDP43_DEPLETED_NEURON	TOP200_DOWNREG_TDP43_DEPLETED_NEURON	Details ...	40	-0.660286	-2.076	0.00251889	0.00313972	0.001	852	tags=25%, list=6%, signal=26%
TOP200_UPREG_TDP43_DEPLETED_NEURON	TOP200_UPREG_TDP43_DEPLETED_NEURON	Details ...	91	-0.290608	-1.05633	0.326633	0.364992	0.267	3316	tags=31%, list=22%, signal=39%

### Sheet: TableS8H
Common significant DE features across all subtypes vs control L5ET cells
Feature	ALS-Glia vs Control (l2fc)	ALS-Ox vs Control (l2fc)	ALS-TE vs Control (l2fc)
ARHGAP29	2.40731	2.11122	2.54953
AC112481.2	0.924585	1.05353	2.02046
NCL	1.14692	1.03086	1.04239
TTN	1.4236	0.92571	1.05061
PNMA2	0.994223	0.803313	0.859106
7SK	0.966564	0.773313	0.552224
NEFL	0.676915	0.73822	0.449854
PLP1	0.817749	0.681652	0.680541
ZDHHC11B	0.790502	0.632457	0.631379
NEFM	0.614537	0.597984	0.698561
SEZ6L2	0.55115	0.478373	0.640232
HERC2	0.535158	0.471972	0.471701
SCOC	0.73815	0.449318	0.607396
AC008591.1	0.885723	0.442158	1.17657
CALM1	0.455841	0.425498	0.204853
CNTN5	1.16565	0.369042	0.685034
FAM66D	0.946633	0.332301	0.854421
CALM2	0.319424	0.309611	0.265561
MIR3659HG	0.758815	0.308074	0.612774
ADAMTSL3	0.444207	0.228845	0.332272
DLGAP2	0.439819	0.219483	0.216968
NCOA7	0.349467	0.203169	0.297098
PDE4D	-0.218045	-0.131087	-0.209171
PANTR1	-0.40512	-0.171068	-0.361279
STXBP5-AS1	-0.592662	-0.173344	-0.538893
PNISR	-0.323374	-0.201762	-0.440207
ENO2	-0.554019	-0.2069	-0.551398
TTN-AS1	-0.70855	-0.214035	-0.419949
MEG3	-0.385537	-0.234684	-0.25306
STAT4	-0.673278	-0.242081	-0.768698
PROS1	-0.530511	-0.24262	-0.815077
SGCZ	-0.479747	-0.247433	-0.425223
KCNC2	-0.391691	-0.251746	-1.07044
NPDC1	-0.743976	-0.309215	-0.477807
ZFPM2	-0.412563	-0.320761	-0.219564
BAALC	-1.0076	-0.328889	-0.370771
AC110614.1	-0.451572	-0.339046	-0.70555
MIAT	-0.600764	-0.357596	-0.327258
RAB26	-0.990374	-0.367794	-0.737603
LRP8	-0.715248	-0.390579	-0.5025
MIR181A1HG	-0.62543	-0.393445	-0.465691
ADD3	-1.08129	-0.43266	-0.572672
CDK10	-0.97311	-0.432952	-0.784032
KIAA0930	-0.886387	-0.488458	-0.572174
RHOT2	-1.24932	-0.489051	-0.817494
CDK5RAP3	-1.8908	-0.503243	-1.17118
SGSM2	-0.883882	-0.554555	-0.622908
CLCN7	-0.964223	-0.560505	-0.609008
PKD1	-0.817235	-0.592428	-0.612712
CORO6	-0.531642	-0.629683	-0.726796
DUSP1	-1.07499	-0.632314	-1.22061
TLE2	-1.49972	-0.69098	-1.00779
LENG8	-1.28418	-0.707457	-0.450582
BIN1	-0.561495	-0.740031	-1.22469
SCRN2	-1.57769	-0.74589	-1.45012
LTR46	-1.32364	-0.79742	-0.740334
GPC1	-0.659524	-0.799506	-0.423731
ACAP3	-0.908311	-0.820638	-0.83829
PDZRN4	-0.87683	-0.840147	-1.59523
KIFC2	-0.670384	-0.876647	-0.969764
TAF1C	-1.28738	-0.906266	-0.847344
CKMT1B	-0.593998	-0.929503	-0.888379
ZNF385D	-0.811538	-1.02925	-0.769141
SLC25A21	-3.52578	-1.40145	-1.73973
