## Supplemental Tables 1-10 for "ALS molecular subtypes are a combination of cellular, genetic, and pathological features learned by deep multiomics classifiers": TableS9.xlsx (part 1 of 2)

### Sheet: Table S9A
Astrocyte Leiden Clusters, Annotation, and Subtype Enrichments
Cluster	Annotation	Enriched_subtypes	Depleted_subtypes	Ctrl	Enrichment for publushed astrocyte cluster markers	Marker genes of note
cluster1	Homeostatic - Phagocytic/synaptic	ALS-TE	ALS-Glia,ALS-Ox	enriched	GFAP-low, MERTK-hi, phagocytic/physiological?	FLRT2, CABLES1, MERTK, BRINP3, VAV3, EPHB1
cluster2	Homeostatic - Phagocytic	ALS-Ox,ALS-TE	ALS-Glia	depleted	Synaptic_assembly:2,Apoptotic,DAA; GFAP-low, MERTK-high, EPHB1-high	LSAMP, SLC7A10
cluster3	Inflammatory/Interferon	ALS-Glia	ALS-Ox,ALS-TE	enriched	ECM:2,Glutamate_signaling:2,Synaptic_assembly,Acute_inflammatory,LPS_induced,MCAO_induced,DAA,Metallothionein	C3, CD44, EMP1, IFI6, IFI44, IFI44L, SERPINA3, IFITM3, AQP1, STAT1, PDLIM4, DDX58, SOD2
cluster4	TE - Homeostatic	ALS-Ox,ALS-TE	ALS-Glia	depleted	Non-inflammatory, non-phagocytic, homeostatic	HERV-W, KCNIP4
cluster5	DAA - Autophagy	ALS-Ox	ALS-Glia,ALS-TE	depleted	Acute_inflammatory,LPS_induced,Oxidative_stress,DAA,Metallothionein	SOD1, PINK1, PARK7, SNCA
cluster6	TE/Homeostatic - GFAP-hi/MERTK-hi	ALS-Ox	ALS-Glia,ALS-TE	enriched	DAA,MCAO_induced,LPS_induced,Acute_inflammatory	SOCS3, ZFP36, TPST1, YBX3, ETV6, HERV-W, GADD45B
cluster7	DAA - Inflammatory	ALS-Ox,ALS-TE	ALS-Glia	depleted	GFAP-Hi, Low for SLC1A2, MERTK. IFN low	SPARC, GRIA1, LINC01411, SLC38A1
cluster8	DAA - Autophagy	ALS-Ox	ALS-Glia,ALS-TE	depleted	Metallothionein,DAA,MCAO_induced,Oxidative_stress,LPS_induced,Acute_inflammatory	VIM
cluster11	Homeostatic - Stress/Chaperones	ALS-Ox,ALS-TE	ALS-Glia	depleted	Synaptic_assembly:3,Glutamate_signaling:2,LPS_induced,Metallothionein,DAA	CRYAB, DNAJB6, DNAJB1, HSPB1, HSPA1A
Likely Doublets/Miscalls
cluster9	Astro/Oligodendrocyte doublets likely	None	None	NotSig	ECM:2,DAA	MOG, MOBP
cluster10	Astro/Microglia doublets likely	None	ALS-Glia,ALS-Ox,ALS-TE	enriched	LPS_induced,DAA	C3, IL18, TLR2, P2RY12
cluster12	Astro/Neuro doublets likely	ALS-TE	ALS-Ox	enriched	LPS_induced,DAA,MCAO_induced	EBF1, RNF152
cluster13	Astro/Neuro doublets likely	ALS-Glia	ALS-Ox	depleted	ECM,DAA,Synaptic_assembly,Glutamate_signaling	OPCML, LHFPL3, CSMD1
cluster14	Ependymal Cell marker enriched	ALS-Glia	ALS-Ox,ALS-TE	enriched	ECM:2,Synaptic_assembly,DAA,LPS_induced,Glutamate_signaling	CFAP299, SPAG17, DNAH11

### Sheet: Table S9B
List	p_val	avg_log2FC	pct.1	pct.2	p_val_adj	cluster	gene	Published
FLRT2	0	0.691969	0.773	0.38	0	1	FLRT2	na
LRRC3B	0	0.686269	0.694	0.313	0	1	LRRC3B	na
SLC4A4	0	0.678841	0.936	0.607	0	1	SLC4A4	na
GPC5	0	0.676978	1	0.885	0	1	GPC5	na
SLC1A2	0	0.669564	0.999	0.892	0	1	SLC1A2	na
LRP1B	0	0.655389	0.998	0.905	0	1	LRP1B	na
CADM1	0	0.652798	0.993	0.787	0	1	CADM1	na
CADM2	0	0.630283	0.998	0.88	0	1	CADM2	na
ERBB4	0	0.615934	0.996	0.872	0	1	ERBB4	na
GABRB1	0	0.604493	0.945	0.651	0	1	GABRB1	na
DNAH7	0	0.602443	0.616	0.289	0	1	DNAH7	na
SOX5	0	0.596833	0.996	0.838	0	1	SOX5	na
AL589740.1	0	0.595381	0.939	0.667	0	1	AL589740.1	na
CACNB2	0	0.594639	0.92	0.574	0	1	CACNB2	Habib:DAA
GPM6A	0	0.587339	0.999	0.919	0	1	GPM6A	na
ADGRB3	0	0.584306	0.994	0.839	0	1	ADGRB3	na
NRXN1	0	0.58334	1	0.897	0	1	NRXN1	na
CABLES1	0	0.58024	0.801	0.387	0	1	CABLES1	Sadick:Cluster0
AC092691.1	0	0.578505	0.987	0.794	0	1	AC092691.1	na
FAM171B	0	0.553206	0.722	0.342	0	1	FAM171B	na
PLCB1	0	0.550926	0.906	0.58	0	1	PLCB1	na
NHSL1	0	0.548694	0.843	0.478	0	1	NHSL1	na
TNIK	0	0.548475	0.972	0.76	0	1	TNIK	na
ADGRL3	0	0.546366	0.973	0.731	0	1	ADGRL3	na
CDH20	0	0.540012	0.97	0.745	0	1	CDH20	na
GRM3	0	0.536967	0.712	0.339	0	1	GRM3	na
TRPS1	0	0.534229	0.965	0.731	0	1	TRPS1	na
LINC00499	0	0.534027	0.622	0.319	0	1	LINC00499	na
PREX2	0	0.533777	0.948	0.65	0	1	PREX2	na
LMO3	0	0.530616	0.751	0.386	0	1	LMO3	na
LGR4	0	0.53023	0.68	0.327	0	1	LGR4	na
HPSE2	0	0.52516	0.769	0.45	0	1	HPSE2	Sadick:Cluster0
SLC35F1	0	0.523077	0.742	0.373	0	1	SLC35F1	Habib:DAA
LINC00299	0	0.511062	0.841	0.517	0	1	LINC00299	na
ZNF98	0	0.509655	0.625	0.289	0	1	ZNF98	Sadick:Cluster0
MAST4	0	0.509623	0.886	0.553	0	1	MAST4	na
PCDH9	0	0.502557	1	0.971	0	1	PCDH9	na
RANBP3L	0	0.499569	0.772	0.403	0	1	RANBP3L	na
SLCO1C1	0	0.499415	0.742	0.385	0	1	SLCO1C1	na
LSAMP	0	0.498933	1	0.968	0	1	LSAMP	na
ATP1B2	0	0.494766	0.764	0.401	0	1	ATP1B2	Habib:DAA
TPD52L1	0	0.493755	0.886	0.537	0	1	TPD52L1	na
VAV3	0	0.490331	0.587	0.256	0	1	VAV3	na
ASPH	0	0.489395	0.926	0.604	0	1	ASPH	na
SLC1A3	0	0.488856	0.997	0.897	0	1	SLC1A3	na
BRINP3	0	0.488136	0.617	0.275	0	1	BRINP3	na
MERTK	0	0.483688	0.624	0.273	0	1	MERTK	na
ARHGAP24	0	0.48274	0.84	0.464	0	1	ARHGAP24	Sadick:Cluster0
RGS20	0	0.482556	0.675	0.333	0	1	RGS20	na
GPD2	0	0.476284	0.646	0.301	0	1	GPD2	na
ZFHX4	0	0.473996	0.773	0.419	0	1	ZFHX4	na
RORA	0	0.470562	0.998	0.901	0	1	RORA	na
OPHN1	0	0.467034	0.781	0.431	0	1	OPHN1	na
ACSS3	0	0.466007	0.694	0.34	0	1	ACSS3	na
CARMIL1	0	0.465794	0.905	0.576	0	1	CARMIL1	na
TOX	0	0.464573	0.745	0.396	0	1	TOX	na
NTRK2	0	0.461951	0.98	0.798	0	1	NTRK2	Habib:DAA
PDE7B	0	0.461664	0.747	0.394	0	1	PDE7B	na
GABRA2	0	0.459915	0.773	0.406	0	1	GABRA2	na
PDE4D	0	0.45985	0.863	0.517	0	1	PDE4D	na
ETNPPL	0	0.452471	0.666	0.323	0	1	ETNPPL	na
PARD3	0	0.452209	0.95	0.681	0	1	PARD3	na
LHFPL6	0	0.450319	0.714	0.39	0	1	LHFPL6	na
BMPR1B	0	0.44715	0.898	0.589	0	1	BMPR1B	na
DGKG	0	0.445655	0.767	0.413	0	1	DGKG	na
STXBP5	0	0.445536	0.769	0.414	0	1	STXBP5	na
MED12L	0	0.442997	0.836	0.491	0	1	MED12L	na
CHPT1	0	0.442284	0.726	0.377	0	1	CHPT1	na
SHROOM3	0	0.440531	0.686	0.336	0	1	SHROOM3	na
CPE	0	0.438544	0.939	0.661	0	1	CPE	Habib:DAA
MAGI2	0	0.437684	0.991	0.852	0	1	MAGI2	na
FUT9	0	0.433318	0.894	0.588	0	1	FUT9	na
RYR3	0	0.430933	0.977	0.764	0	1	RYR3	na
NEO1	0	0.428977	0.762	0.412	0	1	NEO1	na
AHCYL2	0	0.428281	0.843	0.502	0	1	AHCYL2	na
DNM3	0	0.424327	0.738	0.394	0	1	DNM3	na
GLUL	0	0.420829	0.923	0.639	0	1	GLUL	na
NFIA	0	0.420348	0.989	0.836	0	1	NFIA	na
LINC00472	0	0.418473	0.724	0.377	0	1	LINC00472	na
SOX9	0	0.417185	0.565	0.258	0	1	SOX9	Habib:DAA
NFAT5	0	0.41659	0.739	0.399	0	1	NFAT5	na
CDH2	0	0.415061	0.675	0.336	0	1	CDH2	na
PTPN13	0	0.413431	0.602	0.286	0	1	PTPN13	na
SYNE1	0	0.412743	0.893	0.558	0	1	SYNE1	na
ADGRV1	0	0.409791	0.993	0.866	0	1	ADGRV1	na
AC073050.1	0	0.407903	0.785	0.455	0	1	AC073050.1	na
RORB	0	0.405925	0.769	0.422	0	1	RORB	na
FGD4	0	0.404426	0.684	0.344	0	1	FGD4	na
RGL1	0	0.403139	0.683	0.35	0	1	RGL1	na
NKAIN3	0	0.400774	0.91	0.624	0	1	NKAIN3	na
CPEB4	0	0.400307	0.769	0.435	0	1	CPEB4	na
OBI1-AS1	0	0.399624	0.895	0.635	0	1	OBI1-AS1	na
ZBTB20	0	0.399175	0.997	0.892	0	1	ZBTB20	na
AL137139.2	0	0.396834	0.753	0.432	0	1	AL137139.2	na
GJA1	0	0.396088	0.843	0.528	0	1	GJA1	na
PLPP3	0	0.394011	0.845	0.517	0	1	PLPP3	na
RBMS3	0	0.391852	0.871	0.575	0	1	RBMS3	na
MGAT4C	0	0.386366	0.812	0.498	0	1	MGAT4C	na
NPAS3	0	0.382888	1	0.953	0	1	NPAS3	na
REPS1	0	0.382845	0.64	0.313	0	1	REPS1	na
MAPK10	0	0.381075	0.959	0.72	0	1	MAPK10	na
FAM155A	0	0.380329	0.936	0.702	0	1	FAM155A	na
CPEB3	0	0.379494	0.603	0.278	0	1	CPEB3	na
NR3C2	0	0.378903	0.651	0.331	0	1	NR3C2	na
WLS	0	0.377159	0.669	0.336	0	1	WLS	na
MIR100HG	0	0.374606	0.795	0.483	0	1	MIR100HG	na
ARHGAP5	0	0.369128	0.762	0.434	0	1	ARHGAP5	na
FAM184A	0	0.365365	0.725	0.397	0	1	FAM184A	na
CNTN1	0	0.363902	0.907	0.631	0	1	CNTN1	na
GLI3	0	0.359879	0.716	0.384	0	1	GLI3	na
NFIB	0	0.359509	0.889	0.592	0	1	NFIB	na
CACHD1	0	0.358109	0.714	0.384	0	1	CACHD1	na
NCAM2	0	0.355671	0.91	0.65	0	1	NCAM2	Habib:DAA
MIR99AHG	0	0.349427	0.99	0.86	0	1	MIR99AHG	na
GNAQ	0	0.34692	0.88	0.574	0	1	GNAQ	na
PARD3B	0	0.341774	0.894	0.58	0	1	PARD3B	Habib:DAA
CTNNA2	0	0.33975	0.998	0.926	0	1	CTNNA2	na
DOCK4	0	0.339353	0.975	0.764	0	1	DOCK4	na
NRG3	0	0.337754	0.998	0.934	0	1	NRG3	na
SOX6	0	0.337073	0.838	0.522	0	1	SOX6	na
ZSWIM6	0	0.335063	0.831	0.531	0	1	ZSWIM6	na
CELF2	0	0.335015	0.931	0.659	0	1	CELF2	na
TCF7L2	0	0.332966	0.78	0.455	0	1	TCF7L2	na
PTN	0	0.332755	0.745	0.392	0	1	PTN	na
CSGALNACT1	0	0.331907	0.814	0.496	0	1	CSGALNACT1	na
PTPRZ1	0	0.327973	0.941	0.682	0	1	PTPRZ1	na
NEBL	0	0.324919	0.964	0.753	0	1	NEBL	na
PITPNC1	0	0.322184	0.98	0.81	0	1	PITPNC1	na
DTNA	0	0.322036	0.999	0.933	0	1	DTNA	na
AKT3	0	0.32165	0.793	0.482	0	1	AKT3	na
PHLPP1	0	0.319013	0.762	0.423	0	1	PHLPP1	na
COL5A3	0	0.317658	0.741	0.403	0	1	COL5A3	na
ANK2	0	0.313042	0.977	0.806	0	1	ANK2	na
FBXL7	0	0.308156	0.93	0.683	0	1	FBXL7	na
MKLN1	0	0.306217	0.859	0.562	0	1	MKLN1	na
TCF4	0	0.302739	0.917	0.64	0	1	TCF4	na
APC	0	0.300926	0.887	0.593	0	1	APC	na
MEIS2	0	0.299105	0.864	0.568	0	1	MEIS2	na
SASH1	0	0.29795	0.858	0.544	0	1	SASH1	na
PSD3	0	0.289361	0.887	0.597	0	1	PSD3	na
FMNL2	0	0.282707	0.92	0.659	0	1	FMNL2	na
FMN2	0	0.278212	0.95	0.727	0	1	FMN2	na
PRKCA	0	0.27281	0.927	0.67	0	1	PRKCA	Habib:DAA
DCLK1	0	-1.69121	0.046	0.208	0	1	DCLK1	Sadick:Cluster4,Sadick:Cluster5
EFNA5	5.43472210425371e-323	0.374983	0.678	0.359	1.91351130568669e-318	1	EFNA5	na
PON2	1.3578406144655e-319	0.327397	0.704	0.377	4.78082101947157e-315	1	PON2	na
SH3RF1	3.0250157297922e-318	0.401914	0.517	0.218	1.06507778830254e-313	1	SH3RF1	na
TRIM9	6.05703780450808e-317	0.32149	0.778	0.459	2.13262244058925e-312	1	TRIM9	na
RIMS1	1.37579164485489e-315	0.640354	0.428	0.185	4.84402480236957e-311	1	RIMS1	na
PDE3B	3.33138933970379e-315	0.438192	0.432	0.161	1.17294887261631e-310	1	PDE3B	na
RERG	6.45889824168663e-315	0.466657	0.442	0.167	2.27411348191544e-310	1	RERG	na
SLC7A11	1.92901169527591e-313	0.326115	0.734	0.409	0	1	SLC7A11	na
ADD3	2.82727594193899e-313	0.273789	0.836	0.533	0	1	ADD3	Habib:DAA
PDLIM5	9.63516180874238e-313	0.331864	0.669	0.346	3.39244e-308	1	PDLIM5	na
ARHGEF26	2.95592744683337e-312	0.318329	0.691	0.362	1.04075e-307	1	ARHGEF26	na
CEP350	2.97807097475396e-311	0.363582	0.623	0.309	1.04855e-306	1	CEP350	na
EGFR	1.91125153594714e-310	0.353328	0.651	0.333	6.72933e-306	1	EGFR	na
ATP13A4	0	0.276892	0.787	0.467	4.24648e-305	1	ATP13A4	na
CEP85L	6.04136e-308	0.348979	0.646	0.329	2.1271e-303	1	CEP85L	na
CRB1	4.38571e-304	0.303079	0.746	0.427	1.54417e-299	1	CRB1	na
ESRRG	5.82452e-303	0.349468	0.688	0.372	2.05076e-298	1	ESRRG	na
AL109809.4	7.18824e-303	0.403912	0.556	0.253	2.53091e-298	1	AL109809.4	na
ITGAV	1.97462e-302	0.354448	0.624	0.31	6.95243e-298	1	ITGAV	na
SLC39A12	2.07643e-302	0.39509	0.486	0.195	7.31091e-298	1	SLC39A12	na
GPR37L1	6.71145e-301	0.364262	0.572	0.263	2.36303e-296	1	GPR37L1	Habib:DAA
DDAH1	5.95785e-300	0.3414	0.67	0.354	2.0977e-295	1	DDAH1	na
LINC00461	5.95816e-298	0.289044	0.759	0.444	2.09781e-293	1	LINC00461	na
GRAMD1C	3.98393e-296	0.368541	0.562	0.26	1.4027e-291	1	GRAMD1C	na
ITSN1	1.20502e-294	0.309797	0.689	0.368	4.24277e-290	1	ITSN1	na
PTAR1	1.51848e-292	0.382571	0.484	0.2	5.34643e-288	1	PTAR1	na
MCC	4.21266e-291	0.361884	0.592	0.288	1.48324e-286	1	MCC	na
GPHN	3.36541e-290	0.274278	0.794	0.482	1.18493e-285	1	GPHN	na
AC004470.2	1.05387e-289	0.449936	0.591	0.309	3.71057e-285	1	AC004470.2	na
PLSCR4	3.81965e-289	0.388731	0.559	0.263	1.34486e-284	1	PLSCR4	na
RFX3	8.18236e-289	0.267231	0.81	0.509	2.88093e-284	1	RFX3	na
GLUD1	1.78379e-288	0.301651	0.697	0.377	6.28054e-284	1	GLUD1	na
DOCK7	1.21798e-287	0.275407	0.765	0.454	4.28837e-283	1	DOCK7	na
AC106845.1	6.84153e-282	0.403329	0.426	0.161	2.40883e-277	1	AC106845.1	na
MEF2C-AS1	3.28106e-281	0.353552	0.689	0.384	1.15523e-276	1	MEF2C-AS1	na
OSBPL6	6.92966e-281	0.314785	0.623	0.314	2.43987e-276	1	OSBPL6	na
EPHA6	1.60624e-280	0.393576	0.588	0.297	5.6554e-276	1	EPHA6	na
GABRG1	7.54753e-280	0.390311	0.473	0.202	2.65741e-275	1	GABRG1	na
MAML2	6.54416e-279	0.267221	0.883	0.626	2.30413e-274	1	MAML2	na
CDC42BPA	9.47358e-279	0.28914	0.721	0.41	3.33555e-274	1	CDC42BPA	na
ASB3	1.0529e-278	0.253267	0.812	0.516	3.70715e-274	1	ASB3	na
FIGN	4.74665e-275	0.317669	0.678	0.37	1.67125e-270	1	FIGN	na
F11-AS1	1.93613e-273	0.388416	0.456	0.185	6.81691e-269	1	F11-AS1	na
SGCD	3.94387e-273	0.32193	0.733	0.439	1.3886e-268	1	SGCD	Habib:DAA,Sadick:Cluster8
STK17B	3.10449e-270	0.421872	0.288	0.085	1.09306e-265	1	STK17B	na
BCL2	5.37725e-270	0.277717	0.76	0.457	1.89328e-265	1	BCL2	na
RPS6KA2	7.39389e-269	0.279012	0.814	0.531	2.60331e-264	1	RPS6KA2	na
ARHGEF26-AS1	3.7781e-267	0.330467	0.558	0.265	1.33023e-262	1	ARHGEF26-AS1	na
LINC01473	1.65834e-266	0.287942	0.727	0.425	5.83885e-262	1	LINC01473	na
SMARCA2	3.69299e-266	0.261106	0.711	0.4	1.30027e-261	1	SMARCA2	na
PHACTR3	6.16355e-266	0.282915	0.721	0.413	2.17012e-261	1	PHACTR3	na
JARID2	1.49948e-265	0.284392	0.719	0.414	5.27953e-261	1	JARID2	na
GAREM1	3.09461e-265	0.296643	0.668	0.365	1.08958e-260	1	GAREM1	na
CLASP1	1.23656e-264	0.289646	0.653	0.346	4.35382e-260	1	CLASP1	na
PANTR1	6.86871e-264	0.296638	0.645	0.341	2.4184e-259	1	PANTR1	na
RHOBTB3	2.52778e-263	0.257488	0.744	0.432	8.90005e-259	1	RHOBTB3	na
DENND1A	7.50427e-262	0.288709	0.658	0.356	2.64218e-257	1	DENND1A	na
HIF3A	6.47503e-261	0.260466	0.687	0.378	2.27979e-256	1	HIF3A	na
CDH10	1.16624e-260	0.374179	0.465	0.197	4.10622e-256	1	CDH10	na
TEAD1	2.44638e-260	0.268558	0.704	0.399	8.61345e-256	1	TEAD1	na
GOLIM4	2.11169e-259	0.315799	0.594	0.3	7.43504e-255	1	GOLIM4	na
MBD5	9.79579e-258	0.272386	0.708	0.406	3.449e-253	1	MBD5	na
METTL7A	6.71461e-257	0.321131	0.528	0.239	2.36415e-252	1	METTL7A	na
EFEMP1	6.3828e-256	0.325623	0.622	0.328	2.24732e-251	1	EFEMP1	na
ACSL6	6.01502e-255	0.291715	0.643	0.336	2.11783e-250	1	ACSL6	na
GNA14	3.11507e-254	0.301198	0.614	0.31	1.09678e-249	1	GNA14	na
MEGF10	4.91797e-254	0.2569	0.656	0.346	1.73157e-249	1	MEGF10	na
PIK3C2A	2.30775e-253	0.324646	0.538	0.251	8.12535e-249	1	PIK3C2A	na
LINC00511	3.41263e-253	0.299461	0.623	0.325	1.20155e-248	1	LINC00511	na
SLC38A1	3.46807e-252	-0.903367	0.024	0.125	1.22107e-247	1	SLC38A1	Habib:DAA,Sadick:Cluster4,Sadick:Cluster5
TP53BP2	6.25709e-251	0.326232	0.488	0.213	2.20306e-246	1	TP53BP2	na
PDZRN3	8.93697e-249	0.295334	0.677	0.383	3.14662e-244	1	PDZRN3	na
HTRA1	2.77736e-248	0.294917	0.555	0.264	9.7788e-244	1	HTRA1	na
TGFBR3	2.90254e-248	0.346889	0.465	0.202	1.02195e-243	1	TGFBR3	na
AMZ2	9.40365e-248	0.252462	0.731	0.435	3.31093e-243	1	AMZ2	na
NOL4	1.83682e-246	0.373024	0.47	0.209	6.46727e-242	1	NOL4	na
HS2ST1	1.45744e-243	0.319869	0.523	0.244	5.13151e-239	1	HS2ST1	na
TRPM3	1.57135e-243	0.322177	0.889	0.696	5.53256e-239	1	TRPM3	Sadick:Cluster0
POU2F1	1.27964e-242	0.256717	0.654	0.35	4.50549e-238	1	POU2F1	na
AFF1	1.34621e-241	0.280749	0.631	0.338	4.73989e-237	1	AFF1	na
NRP1	1.18019e-238	0.372432	0.467	0.203	4.15534e-234	1	NRP1	na
ARHGAP31	3.03155e-238	0.312011	0.484	0.213	1.06738e-233	1	ARHGAP31	na
RBFOX2	2.22518e-237	0.264243	0.628	0.333	7.83464e-233	1	RBFOX2	na
NCOA2	2.44639e-236	0.270504	0.621	0.332	8.6135e-232	1	NCOA2	na
AC091826.2	1.26328e-235	0.33173	0.528	0.257	4.4479e-231	1	AC091826.2	na
ME1	1.35045e-235	0.36008	0.355	0.129	4.75479e-231	1	ME1	na
PCSK5	7.49139e-235	0.269405	0.607	0.316	2.63765e-230	1	PCSK5	na
PLEKHG1	1.03917e-233	0.328963	0.421	0.172	3.65882e-229	1	PLEKHG1	na
TNC	1.36729e-233	-1.16811	0.053	0.163	4.8141e-229	1	TNC	na
PRDM16	1.80576e-233	0.264851	0.615	0.319	6.35789e-229	1	PRDM16	na
SPRED1	2.0126e-233	0.282455	0.561	0.276	7.08616e-229	1	SPRED1	na
AC073475.1	2.49193e-233	0.330854	0.579	0.303	8.77384e-229	1	AC073475.1	na
LGI1	1.45398e-232	0.258638	0.578	0.284	5.11932e-228	1	LGI1	na
NOTCH2	1.64846e-229	0.286568	0.524	0.249	5.80406e-225	1	NOTCH2	na
MACROD2	3.42087e-228	0.338638	0.646	0.374	1.20445e-223	1	MACROD2	na
ARHGAP32	3.82029e-227	0.252124	0.623	0.334	1.34508e-222	1	ARHGAP32	na
AC114971.1	2.03125e-226	0.333831	0.632	0.361	7.15184e-222	1	AC114971.1	na
CDC14A	2.13888e-226	0.327551	0.468	0.212	7.5308e-222	1	CDC14A	na
JAK1	3.05964e-226	0.26192	0.633	0.343	1.07727e-221	1	JAK1	na
NLGN4X	1.88688e-225	0.324772	0.445	0.192	6.64353e-221	1	NLGN4X	na
EYA1	2.16699e-225	0.313574	0.512	0.243	7.62975e-221	1	EYA1	na
CTDSPL	5.21788e-225	0.270594	0.525	0.246	1.83716e-220	1	CTDSPL	na
EGLN3	8.23353e-223	0.368131	0.443	0.199	2.89894e-218	1	EGLN3	na
SLC15A2	2.3219e-222	0.278488	0.477	0.209	8.17518e-218	1	SLC15A2	na
TTC28	1.25752e-221	0.254515	0.652	0.369	4.42762e-217	1	TTC28	na
PCDH7	1.52163e-221	0.276895	0.646	0.365	5.35749e-217	1	PCDH7	na
ABCD2	4.53636e-220	0.330864	0.327	0.112	1.59721e-215	1	ABCD2	na
ASTN1	3.32569e-219	0.25686	0.57	0.287	1.17094e-214	1	ASTN1	na
WDR17	7.3649e-218	0.28651	0.47	0.21	2.59311e-213	1	WDR17	na
SDC2	1.66855e-217	0.305863	0.447	0.192	5.87479e-213	1	SDC2	na
CD44	6.73132e-216	-1.32353	0.12	0.217	2.37003e-211	1	CD44	Zamanian:RA_LPS,Zamanian:RA_MCAO
AGT	7.6795e-216	0.257571	0.555	0.276	2.70387e-211	1	AGT	Habib:DAA
STARD13	4.98881e-215	0.254396	0.593	0.312	1.75651e-210	1	STARD13	na
APCDD1	2.68814e-213	0.290414	0.405	0.16	9.46467e-209	1	APCDD1	na
STOX1	8.19549e-213	0.30106	0.414	0.169	2.88555e-208	1	STOX1	na
SDC4	1.75477e-211	0.25195	0.529	0.251	6.17836e-207	1	SDC4	Habib:DAA
RHOJ	4.13466e-210	0.281145	0.469	0.211	1.45577e-205	1	RHOJ	na
SESN3	4.80761e-210	0.253358	0.498	0.236	1.69271e-205	1	SESN3	na
KLF12	1.34681e-209	0.258287	0.552	0.282	4.74197e-205	1	KLF12	na
XPO1	4.22179e-209	0.253054	0.56	0.284	1.48645e-204	1	XPO1	na
AC097518.2	1.78556e-208	0.397614	0.348	0.141	6.28678e-204	1	AC097518.2	na
ZC3H12C	3.09877e-208	0.305254	0.439	0.197	1.09105e-203	1	ZC3H12C	na
KAZN	4.40542e-208	-1.07064	0.121	0.219	1.5511e-203	1	KAZN	Sadick:Cluster4,Sadick:Cluster5
MAPK4	1.40403e-207	0.261887	0.562	0.287	4.94346e-203	1	MAPK4	na
SEC14L1	4.09229e-207	0.309221	0.417	0.18	1.44085e-202	1	SEC14L1	na
MLLT3	3.28352e-206	0.274625	0.487	0.227	1.1561e-201	1	MLLT3	na
KIAA1958	8.43947e-205	0.279739	0.465	0.212	2.97145e-200	1	KIAA1958	na
AC007389.1	1.93821e-204	0.328681	0.475	0.229	6.82424e-200	1	AC007389.1	na
FAT3	5.27568e-204	0.277105	0.597	0.329	1.85751e-199	1	FAT3	na
PDGFC	1.80039e-199	0.289323	0.409	0.173	6.339e-195	1	PDGFC	na
LRP4	2.29157e-198	0.259668	0.475	0.217	8.06837e-194	1	LRP4	na
ALDOC	9.63702e-196	0.27026	0.422	0.18	3.3931e-191	1	ALDOC	Habib:DAA
BTRC	6.55253e-195	0.26909	0.449	0.203	2.30708e-190	1	BTRC	na
KLHL32	1.12582e-192	0.278803	0.496	0.244	3.9639e-188	1	KLHL32	na
ELOVL2	1.95022e-192	0.282741	0.36	0.14	6.86654e-188	1	ELOVL2	na
POU6F2	2.0153e-191	0.374427	0.31	0.122	7.09567e-187	1	POU6F2	na
STXBP6	6.56293e-191	0.317825	0.396	0.175	2.31074e-186	1	STXBP6	na
STK33	2.15889e-190	0.25546	0.48	0.23	7.60125e-186	1	STK33	na
WIF1	4.74184e-190	0.355517	0.416	0.192	1.66955e-185	1	WIF1	na
CPQ	1.07061e-188	0.2525	0.5	0.248	3.7695e-184	1	CPQ	na
TMEM132C	6.06458e-187	0.367223	0.274	0.098	2.13528e-182	1	TMEM132C	na
TMEM135	6.52235e-186	0.256211	0.458	0.215	2.29645e-181	1	TMEM135	na
RNF182	3.85278e-183	0.286436	0.319	0.119	1.35653e-178	1	RNF182	na
TMEM108	3.86485e-182	0.270085	0.421	0.188	1.36078e-177	1	TMEM108	na
RFTN2	2.93191e-179	0.26331	0.402	0.177	1.0323e-174	1	RFTN2	na
HGF	1.21321e-178	0.373602	0.266	0.099	4.2716e-174	1	HGF	na
LHX2	6.22116e-178	0.274669	0.344	0.135	2.19041e-173	1	LHX2	na
PAQR8	6.51309e-178	0.265795	0.344	0.135	2.2932e-173	1	PAQR8	na
CAMKMT	6.64749e-176	0.251942	0.458	0.218	2.34052e-171	1	CAMKMT	na
PURG	1.07135e-174	0.276887	0.352	0.145	3.77212e-170	1	PURG	na
DCUN1D1	2.68277e-174	0.250887	0.364	0.15	9.44575e-170	1	DCUN1D1	na
UNC5C	1.30288e-172	0.29143	0.489	0.252	4.5873e-168	1	UNC5C	na
CGNL1	1.55456e-169	0.265171	0.351	0.144	5.47345e-165	1	CGNL1	na
ROBO2	1.34615e-168	-0.971265	0.053	0.125	4.73966e-164	1	ROBO2	na
VSIR	2.11924e-168	0.279806	0.263	0.091	7.46162e-164	1	VSIR	na
GJB6	1.35939e-166	0.278593	0.313	0.12	4.78629e-162	1	GJB6	na
SUCLG2-AS1	1.07532e-163	0.254585	0.401	0.185	3.78608e-159	1	SUCLG2-AS1	na
AC087564.1	2.47533e-163	0.261555	0.46	0.23	8.7154e-159	1	AC087564.1	na
SYT1	1.44807e-156	-1.03054	0.179	0.248	5.09852e-152	1	SYT1	na
EPHX1	1.7706e-156	0.259401	0.274	0.1	6.23411e-152	1	EPHX1	na
DIO2	3.656e-156	0.261552	0.332	0.137	1.28724e-151	1	DIO2	na
ENHO	1.21546e-155	0.251398	0.313	0.123	4.2795e-151	1	ENHO	na
PPP1R9A-AS1	5.28948e-154	0.305336	0.526	0.306	1.86237e-149	1	PPP1R9A-AS1	na
CNTNAP3B	7.86689e-152	0.272677	0.286	0.114	2.76985e-147	1	CNTNAP3B	na
AQP1	5.7064e-150	-1.12647	0.103	0.175	2.00917e-145	1	AQP1	na
BBOX1	2.25389e-145	0.253721	0.3	0.122	7.93573e-141	1	BBOX1	na
AC093865.1	1.87598e-144	0.267341	0.322	0.139	6.60513e-140	1	AC093865.1	na
IL1RAPL1	2.00839e-144	-1.11042	0.078	0.137	7.07133e-140	1	IL1RAPL1	na
AC011346.1	4.05417e-144	0.257335	0.338	0.151	1.42743e-139	1	AC011346.1	na
AluSx1	6.24085e-143	-0.303255	1	0.998	2.19734e-138	1	AluSx1	na
ATP1B1	2.65116e-141	-0.850999	0.104	0.179	9.33446e-137	1	ATP1B1	na
AluSx	7.30117e-141	-0.303087	1	0.998	2.57067e-136	1	AluSx	na
CCK	5.91823e-139	-0.758109	0.04	0.103	2.08375e-134	1	CCK	na
ADAMTS17	4.86059e-137	0.261407	0.316	0.138	1.71137e-132	1	ADAMTS17	na
DCHS2	3.15217e-135	0.288974	0.234	0.091	1.10985e-130	1	DCHS2	na
AluJb	3.83682e-130	-0.277976	1	0.997	1.35091e-125	1	AluJb	na
HS3ST5	2.05412e-129	0.25673	0.311	0.141	7.23236e-125	1	HS3ST5	na
SNAP25	1.00778e-124	-1.03651	0.252	0.29	3.5483e-120	1	SNAP25	na
AluSz	1.2821e-123	-0.292644	1	0.998	4.51416e-119	1	AluSz	na
PLP1	1.38602e-123	-1.12694	0.234	0.27	4.88005e-119	1	PLP1	na
RTN1	6.14975e-123	-0.728017	0.087	0.153	2.16526e-118	1	RTN1	na
LINC00609	8.66177e-122	-0.874977	0.137	0.199	3.04972e-117	1	LINC00609	Sadick:Cluster2,Sadick:Cluster5
ANK3	5.49519e-120	-0.63675	0.048	0.105	1.9348e-115	1	ANK3	na
EDIL3	1.12041e-118	-0.613643	0.043	0.102	3.94484e-114	1	EDIL3	na
NLGN1	1.66647e-117	-0.687368	0.059	0.121	5.86749e-113	1	NLGN1	na
VCAN	3.22259e-114	-0.897728	0.158	0.212	1.13464e-109	1	VCAN	na
DPP10	1.46431e-113	-0.824807	0.579	0.614	5.15569e-109	1	DPP10	Sadick:Cluster2,Sadick:Cluster5
LINC00486	3.28152e-111	0.320692	0.84	0.613	1.15539e-106	1	LINC00486	na
NFASC	2.14245e-110	-0.631123	0.085	0.145	7.54334e-106	1	NFASC	na
GPC6	2.13463e-109	-0.78469	0.104	0.169	7.51581e-105	1	GPC6	na
FOS	9.93006e-106	-0.659118	0.078	0.133	3.49627e-101	1	FOS	Habib:DAA,Sadick:Cluster4,Sadick:Cluster5,Sadick:Cluster6
NRXN3	1.21615e-104	-0.781512	0.101	0.149	4.28194e-100	1	NRXN3	na
AluY	3.69319e-103	-0.2662	1	0.998	1.30033e-98	1	AluY	na
GALNT15	2.71444e-101	-0.575448	0.053	0.107	9.55727e-97	1	GALNT15	na
L3MBTL4	4.19866e-100	-0.552104	0.062	0.121	1.47831e-95	1	L3MBTL4	Sadick:Cluster2,Sadick:Cluster5
SLCO3A1	7.21368e-100	-0.461479	0.046	0.1	2.53987e-95	1	SLCO3A1	na
TMSB10	1.14969e-99	-0.719493	0.075	0.126	4.04793e-95	1	TMSB10	na
TTN	2.86299e-98	-0.767901	0.075	0.122	1.00803e-93	1	TTN	na
LINC01414	5.61182e-96	0.250575	0.163	0.062	1.97587e-91	1	LINC01414	na
MAP1B	1.65455e-94	-0.893385	0.269	0.296	5.8255e-90	1	MAP1B	na
VSNL1	1.37037e-92	-0.725529	0.084	0.131	4.82493e-88	1	VSNL1	na
MBP	2.243e-91	-0.742421	0.092	0.131	7.89739e-87	1	MBP	na
AC002069.2	5.49692e-90	0.272366	0.227	0.105	1.93541e-85	1	AC002069.2	na
CTNNA3	5.87745e-90	-0.713979	0.08	0.123	2.06939e-85	1	CTNNA3	na
LINC01088	6.64615e-85	-0.750432	0.063	0.103	2.34004e-80	1	LINC01088	Sadick:Cluster4,Sadick:Cluster5
AC012405.1	1.06243e-82	-0.907733	0.196	0.237	3.74071e-78	1	AC012405.1	na
MAN1C1	2.85231e-77	-0.606906	0.085	0.123	1.00427e-72	1	MAN1C1	na
NRGN	6.81759e-77	-0.679571	0.076	0.112	2.4004e-72	1	NRGN	na
SHTN1	1.83735e-76	-0.507189	0.077	0.12	6.46912e-72	1	SHTN1	na
SPP1	1.29656e-75	-0.577882	0.06	0.105	4.56504e-71	1	SPP1	na
AluSp	1.93804e-75	-0.29779	1	0.993	6.82363e-71	1	AluSp	na
TMSB4X	2.95264e-75	-0.653652	0.109	0.149	1.0396e-70	1	TMSB4X	na
UCHL1	3.13945e-75	-0.608808	0.075	0.113	1.10537e-70	1	UCHL1	na
DPP6	1.11048e-73	-0.690571	0.182	0.222	3.90989e-69	1	DPP6	Sadick:Cluster4,Sadick:Cluster5,Sadick:Cluster6
KCND2	1.27382e-64	-0.553618	0.072	0.115	4.48498e-60	1	KCND2	na
YWHAH	2.67215e-64	-0.578912	0.078	0.108	9.40837e-60	1	YWHAH	na
DPYD	1.45481e-63	-0.498522	0.083	0.119	5.12222e-59	1	DPYD	na
TTLL7	9.59369e-63	-0.500905	0.079	0.114	3.37784e-58	1	TTLL7	na
STMN1	1.90492e-62	-0.5778	0.094	0.125	6.70705e-58	1	STMN1	na
MT-ND4	9.39924e-58	-0.479359	0.725	0.494	3.30938e-53	1	MT-ND4	na
MIF	3.84364e-56	-0.516457	0.075	0.104	1.35331e-51	1	MIF	na
RETREG1	7.79485e-55	-0.419419	0.076	0.111	2.74449e-50	1	RETREG1	na
AluSz6	4.10479e-54	-0.309549	1	0.988	1.44525e-49	1	AluSz6	na
AluJo	8.31743e-54	-0.272145	1	0.992	2.92848e-49	1	AluJo	na
CRYAB	2.14157e-53	-0.663534	0.2	0.213	7.54026e-49	1	CRYAB	na
AluSq2	2.18658e-53	-0.2519	1	0.995	7.69872e-49	1	AluSq2	na
AC073941.1	1.04194e-51	-0.506656	0.089	0.117	3.66858e-47	1	AC073941.1	na
NDUFA4	1.79635e-49	-0.665849	0.192	0.196	6.32477e-45	1	NDUFA4	na
MARCHF1	8.80476e-49	-0.42127	0.072	0.106	3.10007e-44	1	MARCHF1	na
RPS27A	7.04315e-48	-0.515648	0.101	0.124	2.47982e-43	1	RPS27A	na
KCNIP4	9.00341e-48	-0.608706	0.105	0.124	3.17001e-43	1	KCNIP4	Habib:DAA
JUN	1.84889e-46	-0.504969	0.125	0.148	6.50974e-42	1	JUN	Sadick:Cluster4,Sadick:Cluster6
TUBA1B	3.44202e-43	-0.592325	0.135	0.143	1.2119e-38	1	TUBA1B	na
CERS6	1.25494e-40	-0.533103	0.163	0.177	4.41852e-36	1	CERS6	na
TF	1.8978e-40	-0.444468	0.107	0.125	6.68197e-36	1	TF	na
CALM3	6.84756e-39	-0.471728	0.085	0.1	2.41096e-34	1	CALM3	na
UBC	6.56227e-37	-0.648276	0.296	0.271	2.31051e-32	1	UBC	Habib:DAA
PLXDC2	1.06675e-36	-0.717611	0.264	0.258	3.75591e-32	1	PLXDC2	Habib:DAA
APP	4.21469e-35	-0.513188	0.202	0.205	1.48395e-30	1	APP	na
RPS15	1.22838e-32	-0.492044	0.144	0.15	4.32501e-28	1	RPS15	na
AluSg	2.88901e-31	-0.287641	0.999	0.983	1.01719e-26	1	AluSg	na
MT-ATP6	7.752e-31	-0.618781	0.76	0.56	2.7294e-26	1	MT-ATP6	na
MT-CYB	1.64829e-30	-0.570591	0.651	0.443	5.80348e-26	1	MT-CYB	na
RPLP1	4.06967e-30	-0.502417	0.166	0.167	1.43289e-25	1	RPLP1	na
RPL19	7.39988e-30	-0.393511	0.09	0.102	2.60542e-25	1	RPL19	na
LRRC7	1.37434e-29	-0.360262	0.123	0.137	4.83891e-25	1	LRRC7	na
SLC24A4	2.46943e-29	-0.453057	0.126	0.129	8.69461e-25	1	SLC24A4	na
GRIA4	5.54399e-29	-0.33202	0.089	0.105	1.95198e-24	1	GRIA4	na
FAU	7.03029e-29	-0.394245	0.091	0.103	2.47529e-24	1	FAU	na
NDUFA13	7.5239e-29	-0.46929	0.136	0.136	2.64909e-24	1	NDUFA13	na
PLEKHA5	2.2246e-27	-0.679269	0.313	0.282	7.83258e-23	1	PLEKHA5	na
BNC2	4.85689e-27	-0.386317	0.085	0.101	1.71006e-22	1	BNC2	na
PEBP1	1.04676e-26	-0.60955	0.301	0.264	3.68555e-22	1	PEBP1	na
RPL7A	4.11827e-26	-0.39476	0.098	0.104	1.45e-21	1	RPL7A	na
PTPRD	1.15177e-25	-0.576816	0.305	0.276	4.05525e-21	1	PTPRD	na
RPS27	1.74705e-25	-0.436838	0.146	0.147	6.15117e-21	1	RPS27	na
RPL3	2.0792e-25	-0.435996	0.123	0.125	7.32066e-21	1	RPL3	na
UBB	1.38029e-24	-0.508951	0.169	0.154	4.85986e-20	1	UBB	na
WDR49	1.66663e-24	-0.442828	0.145	0.149	5.86804e-20	1	WDR49	na
PRUNE2	7.03412e-24	-0.321707	0.092	0.1	2.47664e-19	1	PRUNE2	Habib:DAA
RPS14	6.02576e-23	-0.401381	0.113	0.115	2.12161e-18	1	RPS14	na
TUBA1A	6.28729e-22	-0.48086	0.203	0.185	2.21369e-17	1	TUBA1A	Habib:DAA
MARCHF3	1.47922e-21	-0.546722	0.199	0.179	5.2082e-17	1	MARCHF3	na
DCLK2	3.96233e-21	-0.303347	0.745	0.535	1.3951e-16	1	DCLK2	na
AluSc	4.67845e-21	-0.274621	0.999	0.979	1.64724e-16	1	AluSc	na
MT-ND1	1.04689e-20	-0.559434	0.517	0.331	3.686e-16	1	MT-ND1	na
TJP2	1.36093e-20	-0.449438	0.17	0.158	4.79169e-16	1	TJP2	na
MT-CO2	6.00921e-20	-0.731363	0.732	0.534	2.11578e-15	1	MT-CO2	na
RPL28	1.0118e-18	-0.392685	0.118	0.115	3.56244e-14	1	RPL28	na
SERPINA3	1.46334e-18	-0.415456	0.124	0.126	5.15228e-14	1	SERPINA3	Habib:DAA,Sadick:Cluster3,Zamanian:RA_LPS,Zamanian:RA_MCAO
HSP90AA1	3.2971e-18	-0.826499	0.566	0.462	1.16088e-13	1	HSP90AA1	na
RPL24	4.50704e-18	-0.367339	0.112	0.111	1.58688e-13	1	RPL24	na
COX4I1	1.57969e-17	-0.466204	0.17	0.151	5.56192e-13	1	COX4I1	na
MT-CO1	4.4321e-17	-1.21542	0.59	0.47	1.5605e-12	1	MT-CO1	na
GAPDH	1.00872e-16	-0.620474	0.434	0.36	3.5516e-12	1	GAPDH	na
YWHAG	1.69162e-16	-0.355301	0.105	0.101	5.95602e-12	1	YWHAG	na
RPS28	2.21452e-16	-0.358594	0.115	0.11	7.79711e-12	1	RPS28	na
BEX3	3.57846e-16	-0.382649	0.123	0.114	1.25994e-11	1	BEX3	na
COX6C	9.24081e-16	-0.393735	0.125	0.114	3.2536e-11	1	COX6C	na
MT-CO3	1.34521e-15	-0.748425	0.783	0.597	4.73636e-11	1	MT-CO3	na
CALM2	1.38304e-15	-0.287622	0.672	0.48	4.86954e-11	1	CALM2	na
RPL13	2.18376e-15	-0.46021	0.205	0.18	7.68879e-11	1	RPL13	na
COX5B	2.63057e-15	-0.368392	0.111	0.101	9.26197e-11	1	COX5B	na
COL21A1	4.50817e-15	-0.340701	0.131	0.129	1.58728e-10	1	COL21A1	na
YWHAB	4.59805e-15	-0.417061	0.139	0.12	1.61893e-10	1	YWHAB	na
ADAMTS9-AS2	4.2111e-14	-0.527538	0.234	0.203	1.48269e-09	1	ADAMTS9-AS2	na
PFKFB2	4.76212e-14	-0.455237	0.195	0.17	1.67669e-09	1	PFKFB2	na
RTN4	9.95382e-14	-0.270493	0.677	0.492	3.50464e-09	1	RTN4	na
RPS19	1.08686e-13	-0.324351	0.102	0.096	3.82673e-09	1	RPS19	na
MT-ND2	3.42148e-13	-0.561103	0.456	0.295	1.20467e-08	1	MT-ND2	na
MT-ND5	4.37936e-13	-0.318524	0.295	0.171	1.54193e-08	1	MT-ND5	na
AluSx3	4.96747e-13	-0.277036	0.998	0.97	1.749e-08	1	AluSx3	na
RPL17	9.38317e-13	-0.324748	0.115	0.107	3.30372e-08	1	RPL17	na
RPL11	9.55276e-13	-0.347446	0.13	0.121	3.36343e-08	1	RPL11	na
RPL9	1.00523e-12	-0.384192	0.139	0.123	3.53931e-08	1	RPL9	na
CADPS	1.0476e-12	-0.490396	0.215	0.186	3.68849e-08	1	CADPS	Habib:DAA
L1MC2	1.46848e-12	-0.287913	0.819	0.618	5.17037e-08	1	L1MC2	na
KIF5C	1.92334e-12	-0.288436	0.109	0.104	6.77189e-08	1	KIF5C	na
FRMD4A	2.49634e-12	-0.258305	0.373	0.231	8.78935e-08	1	FRMD4A	na
L1MA6	3.22704e-12	-0.278245	0.811	0.616	1.13621e-07	1	L1MA6	na
LRRTM4	3.38981e-12	-0.388113	0.178	0.173	1.19352e-07	1	LRRTM4	na
SNRPN	8.03273e-12	-0.343703	0.103	0.092	2.82824e-07	1	SNRPN	na
SEMA6A	1.43199e-11	-0.320202	0.169	0.157	5.04191e-07	1	SEMA6A	na
DGKB	1.97656e-11	-0.332993	0.114	0.115	6.95926e-07	1	DGKB	na
RPL41	2.10934e-11	-0.415617	0.215	0.183	7.42677e-07	1	RPL41	na
GNAS	5.3896e-11	-0.589632	0.478	0.38	1.89762e-06	1	GNAS	na
L1PA15	7.03707e-11	-0.261579	0.922	0.764	2.47768e-06	1	L1PA15	na
RPLP2	8.52131e-11	-0.314865	0.111	0.101	3.00027e-06	1	RPLP2	na
RPL34	2.54959e-10	-0.353174	0.133	0.119	8.97687e-06	1	RPL34	na
CALM1	4.74137e-10	-0.637335	0.502	0.396	1.66939e-05	1	CALM1	na
AP1S2	8.52255e-10	-0.275495	0.118	0.107	3.0007e-05	1	AP1S2	na
AluYm1	1.52128e-09	-0.258849	0.833	0.654	5.35626e-05	1	AluYm1	na
RPS23	1.97975e-09	-0.30504	0.116	0.107	6.97051e-05	1	RPS23	na
PLCE1	2.09082e-09	-0.355153	0.194	0.171	7.36158e-05	1	PLCE1	Habib:DAA
RPL18	5.18687e-09	-0.323437	0.135	0.118	0.000182624	1	RPL18	na
EEF1A1	9.98612e-09	-0.420602	0.254	0.208	0.000351601	1	EEF1A1	na
RPL15	2.53497e-08	-0.324568	0.13	0.11	0.000892538	1	RPL15	na
PPIA	4.99023e-08	-0.332716	0.124	0.102	0.00175701	1	PPIA	na
RNF19A	9.71242e-08	-0.283714	0.485	0.336	0.00341965	1	RNF19A	na
AluYc	1.20804e-07	-0.273812	0.782	0.603	0.0042534	1	AluYc	na
ATP9A	1.3028e-07	-0.36498	0.203	0.167	0.00458702	1	ATP9A	na
FAM189A2	2.54313e-07	-0.377031	0.618	0.44	0.00895411	1	FAM189A2	na
ARPP19	2.6165e-07	-0.29443	0.114	0.097	0.00921245	1	ARPP19	na
HSPH1	4.18008e-07	-0.71714	0.159	0.124	0.0147176	1	HSPH1	na
SERPINI1	1.59369e-06	-0.333359	0.144	0.119	0.0561121	1	SERPINI1	na
RPL23A	1.62049e-06	-0.276762	0.133	0.115	0.0570559	1	RPL23A	na
RPL13A	1.68855e-06	-0.285527	0.121	0.103	0.0594521	1	RPL13A	na
RPS11	1.72683e-06	-0.280707	0.118	0.101	0.0607999	1	RPS11	na
RPL21	2.01333e-06	-0.313984	0.153	0.127	0.0708872	1	RPL21	na
RPL32	2.19317e-06	-0.344208	0.16	0.134	0.0772195	1	RPL32	na
HSPB1	2.28394e-06	-0.445114	0.202	0.159	0.0804152	1	HSPB1	Zamanian:RA_LPS,Zamanian:RA_MCAO
MYL6	3.02201e-06	-0.252329	0.101	0.086	0.106402	1	MYL6	na
AluSg4	3.43158e-06	-0.284756	0.934	0.784	0.120822	1	AluSg4	na
NAV1	3.49357e-06	-0.250582	0.427	0.297	0.123005	1	NAV1	na
TPI1	6.78585e-06	-0.267661	0.102	0.082	0.238923	1	TPI1	na
DPYSL3	8.02631e-06	-0.334445	0.178	0.145	0.282598	1	DPYSL3	na
ATP5MPL	8.49111e-06	-0.274296	0.117	0.097	0.298964	1	ATP5MPL	na
ENO2	9.89691e-06	-0.336956	0.16	0.128	0.34846	1	ENO2	na
AluSx4	1.20507e-05	-0.265425	0.978	0.864	0.424292	1	AluSx4	na
MT2A	1.36753e-05	-0.566822	0.48	0.385	0.481494	1	MT2A	na
MDH1	1.61778e-05	-0.395529	0.198	0.152	0.569603	1	MDH1	na
SOD1	1.68193e-05	-0.339604	0.161	0.125	0.592192	1	SOD1	na
RPL5	1.82507e-05	-0.26395	0.119	0.098	0.642587	1	RPL5	na
MGST3	1.88548e-05	-0.32186	0.158	0.125	0.663858	1	MGST3	na
UGCG	2.15947e-05	-0.254735	0.121	0.101	0.760328	1	UGCG	na
SOD2	2.61967e-05	-0.330842	0.181	0.148	0.922358	1	SOD2	na
RPL37A	2.8921e-05	-0.3435	0.214	0.174	1	1	RPL37A	na
PTMA	3.10484e-05	-0.370107	0.252	0.205	1	1	PTMA	na
ARHGEF3	3.61005e-05	-0.29986	0.172	0.146	1	1	ARHGEF3	Sadick:Cluster3
MTCH1	3.72529e-05	-0.30305	0.198	0.162	1	1	MTCH1	na
DYNLL1	4.61361e-05	-0.412233	0.236	0.183	1	1	DYNLL1	na
RHPN1	5.34229e-05	-0.329456	0.147	0.115	1	1	RHPN1	na
AluSq	7.86342e-05	-0.311981	0.991	0.936	1	1	AluSq	na
AluSg7	8.05818e-05	-0.274712	0.963	0.84	1	1	AluSg7	na
AluSq4	8.68457e-05	-0.287325	0.699	0.527	1	1	AluSq4	na
TPT1	0.000115247	-0.301771	0.167	0.137	1	1	TPT1	na
SLC38A2	0.000134958	-0.25008	0.126	0.105	1	1	SLC38A2	na
AluYh3	0.000142765	-0.250205	0.594	0.441	1	1	AluYh3	na
ATP5F1E	0.000159272	-0.297214	0.13	0.103	1	1	ATP5F1E	na
NACA	0.000463885	-0.273918	0.138	0.113	1	1	NACA	na
ATP5F1D	0.00055692	-0.286138	0.125	0.096	1	1	ATP5F1D	na
B2M	0.00095516	-0.263705	0.14	0.115	1	1	B2M	Habib:DAA,Zamanian:RA_LPS
HSPD1	0.00107655	-0.512337	0.179	0.13	1	1	HSPD1	na
GFAP	0.00108091	-0.419757	0.69	0.528	1	1	GFAP	Habib:DAA,Zamanian:RA_LPS,Zamanian:RA_MCAO
ACTB	0.00117891	-0.49521	0.42	0.323	1	1	ACTB	na
RPL10	0.00121953	-0.299099	0.183	0.144	1	1	RPL10	na
RAC1	0.0013367	-0.253678	0.119	0.093	1	1	RAC1	na
CD63	0.00256015	-0.293666	0.158	0.122	1	1	CD63	Habib:DAA
HSPE1	0.00270404	-0.259032	0.12	0.095	1	1	HSPE1	na
ABR	0.00299631	-0.282333	0.375	0.261	1	1	ABR	na
DAAM2	0.00319465	-0.27529	0.383	0.268	1	1	DAAM2	na
ATP6V0C	0.00341219	-0.344306	0.19	0.141	1	1	ATP6V0C	na
L1PA11	0.00366682	-0.337757	0.788	0.612	1	1	L1PA11	na
RBFOX1	0.00485981	-0.335514	0.148	0.115	1	1	RBFOX1	na
WIF1.1	0	0.931098	0.426	0.194	0	2	WIF1	na
SLC1A2.1	0	0.856249	0.999	0.893	0	2	SLC1A2	na
SGCD.1	0	0.750591	0.682	0.453	0	2	SGCD	Habib:DAA,Sadick:Cluster8
GRM3.1	0	0.72197	0.594	0.367	0	2	GRM3	na
NRXN1.1	0	0.672037	0.998	0.899	0	2	NRXN1	na
ARHGAP24.1	0	0.561896	0.715	0.493	0	2	ARHGAP24	Sadick:Cluster0
GPC5.1	0	0.491422	0.996	0.888	0	2	GPC5	na
GPM6A.1	0	0.41566	0.995	0.921	0	2	GPM6A	na
RORA.1	0	0.415019	0.987	0.905	0	2	RORA	na
CTNNA2.1	0	0.380086	0.994	0.928	0	2	CTNNA2	na
LRP1B.1	0	0.331328	0.99	0.908	0	2	LRP1B	na
LSAMP.1	0	0.280688	0.999	0.968	0	2	LSAMP	na
WDR49.1	0	-0.921882	0.024	0.172	0	2	WDR49	na
SERPINA3.1	0	-0.926757	0.009	0.147	0	2	SERPINA3	Habib:DAA,Sadick:Cluster3,Zamanian:RA_LPS,Zamanian:RA_MCAO
HSPA1A	0	-1.05227	0.043	0.211	0	2	HSPA1A	Sadick:Cluster4,Sadick:Cluster6
FAM189A2.1	0	-1.14983	0.292	0.505	0	2	FAM189A2	na
PLEKHA5.1	0	-1.18353	0.114	0.321	0	2	PLEKHA5	na
KAZN.1	0	-1.20936	0.055	0.23	0	2	KAZN	Sadick:Cluster4,Sadick:Cluster5
LINC00609.1	0	-1.25258	0.033	0.218	0	2	LINC00609	Sadick:Cluster2,Sadick:Cluster5
VCAN.1	0	-1.46011	0.025	0.236	0	2	VCAN	na
TNC.1	0	-1.47195	0.008	0.17	0	2	TNC	na
AC012405.1.1	0	-1.56703	0.054	0.263	0	2	AC012405.1	na
AQP1.1	0	-1.58012	0.011	0.191	0	2	AQP1	na
DCLK1.1	0	-1.62503	0.036	0.208	0	2	DCLK1	Sadick:Cluster4,Sadick:Cluster5
GFAP.1	0	-1.77181	0.225	0.619	0	2	GFAP	Habib:DAA,Zamanian:RA_LPS,Zamanian:RA_MCAO
CD44.1	0	-1.83809	0.01	0.237	0	2	CD44	Zamanian:RA_LPS,Zamanian:RA_MCAO
DPP10.1	0	-2.45914	0.388	0.65	0	2	DPP10	Sadick:Cluster2,Sadick:Cluster5
L3MBTL4.1	1.87646132290505e-320	-0.760535	0.007	0.131	6.60683267181641e-316	2	L3MBTL4	Sadick:Cluster2,Sadick:Cluster5
SYNE1.1	0	0.55142	0.77	0.587	1.47552e-304	2	SYNE1	na
TRPM3.1	3.34465e-307	0.489893	0.872	0.702	1.17762e-302	2	TRPM3	Sadick:Cluster0
ADGRB3.1	1.69729e-302	0.37381	0.958	0.848	5.97597e-298	2	ADGRB3	na
CADM2.1	5.36208e-288	0.290873	0.983	0.884	1.88794e-283	2	CADM2	na
SLC38A1.1	2.24313e-280	-0.915857	0.012	0.126	7.89784e-276	2	SLC38A1	Habib:DAA,Sadick:Cluster4,Sadick:Cluster5
TPST1	7.18163e-278	-0.834403	0.076	0.249	2.52858e-273	2	TPST1	Sadick:Cluster3
SFXN5	3.22359e-277	0.602477	0.606	0.435	1.13499e-272	2	SFXN5	na
FOS.1	3.86433e-276	-0.821887	0.017	0.144	1.36059e-271	2	FOS	Habib:DAA,Sadick:Cluster4,Sadick:Cluster5,Sadick:Cluster6
SOX5.1	4.3856e-270	0.335227	0.96	0.847	1.54413e-265	2	SOX5	na
SLC4A4.1	3.38792e-269	0.463404	0.811	0.635	1.19285e-264	2	SLC4A4	na
HPSE2.1	1.617e-267	0.555649	0.674	0.473	5.6933e-263	2	HPSE2	Sadick:Cluster0
ARHGEF3.1	4.84664e-263	-0.750832	0.032	0.173	1.70645e-258	2	ARHGEF3	Sadick:Cluster3
ZNF98.1	1.54947e-259	0.67245	0.493	0.319	5.45553e-255	2	ZNF98	Sadick:Cluster0
CHI3L1	2.35861e-250	-1.13758	0.068	0.216	8.30441e-246	2	CHI3L1	Habib:DAA,Sadick:Cluster3
VAV3.1	8.7962e-250	0.649421	0.452	0.287	3.09705e-245	2	VAV3	na
AL589740.1.1	2.19054e-249	0.444319	0.848	0.688	7.71267e-245	2	AL589740.1	na
GRIA2	4.27938e-248	0.553977	0.648	0.483	1.50673e-243	2	GRIA2	na
GALNT15.1	2.59372e-246	-0.719994	0.011	0.114	9.13222e-242	2	GALNT15	na
AC073941.1.1	4.11803e-246	-0.762057	0.017	0.131	1.44992e-241	2	AC073941.1	na
CABLES1.1	2.76595e-241	0.537637	0.62	0.428	9.73863e-237	2	CABLES1	Sadick:Cluster0
YBX3	4.56952e-236	-0.659417	0.034	0.168	1.60888e-231	2	YBX3	na
PTN.1	2.13222e-234	0.542423	0.598	0.425	7.50732e-230	2	PTN	na
ZFP36	3.61234e-234	-0.64586	0.023	0.143	1.27187e-229	2	ZFP36	na
COL5A3.1	1.20429e-232	0.525621	0.607	0.434	4.24017e-228	2	COL5A3	na
FAM184A.1	2.49749e-230	0.576116	0.584	0.429	8.79342e-226	2	FAM184A	na
MT1X	4.27684e-229	-0.76735	0.093	0.257	1.50583e-224	2	MT1X	na
GPC6.1	1.593e-226	-0.947715	0.049	0.179	5.60878e-222	2	GPC6	na
ANGPTL4	2.9235e-224	-0.86892	0.099	0.258	1.02933e-219	2	ANGPTL4	na
ADAMTS9-AS2.1	3.18032e-224	-0.909555	0.082	0.232	1.11976e-219	2	ADAMTS9-AS2	na
DPYSL3.1	3.05444e-223	-0.708132	0.04	0.172	1.07544e-218	2	DPYSL3	na
ERBB4.1	6.09291e-220	0.277298	0.972	0.879	2.14525e-215	2	ERBB4	na
BCL6	1.1483e-219	-0.737415	0.264	0.454	4.04304e-215	2	BCL6	na
TJP2.1	3.83649e-215	-0.728239	0.048	0.181	1.35079e-210	2	TJP2	na
NTM	9.0184e-215	0.308723	0.968	0.901	3.17529e-210	2	NTM	na
L1PA5	1.02446e-214	0.316197	0.957	0.883	3.60702e-210	2	L1PA5	na
ELL2	1.63738e-213	-0.73192	0.069	0.218	5.76505e-209	2	ELL2	na
C1orf61	4.6767e-211	0.508776	0.625	0.474	1.64662e-206	2	C1orf61	na
L1PA7	2.43679e-210	0.272709	0.98	0.928	8.5797e-206	2	L1PA7	na
CLIC4	4.10351e-207	-0.625132	0.045	0.178	1.44481e-202	2	CLIC4	na
EGFR.1	6.45891e-205	0.569706	0.511	0.364	2.27412e-200	2	EGFR	na
MAN1C1.1	1.06694e-204	-0.735826	0.026	0.134	3.75659e-200	2	MAN1C1	na
PLXDC2.1	8.60492e-203	-0.923339	0.127	0.284	3.02971e-198	2	PLXDC2	Habib:DAA
BAG3	1.26465e-202	-0.721815	0.058	0.196	4.45271e-198	2	BAG3	na
PLSCR1	2.54595e-202	-0.626375	0.041	0.164	8.96405e-198	2	PLSCR1	na
LINC01088.1	4.46925e-202	-0.905244	0.018	0.111	1.57358e-197	2	LINC01088	Sadick:Cluster4,Sadick:Cluster5
HSPA1B	3.89723e-201	-0.569754	0.016	0.115	1.37218e-196	2	HSPA1B	na
CRYAB.1	1.30592e-200	-0.829974	0.088	0.234	4.59802e-196	2	CRYAB	na
HSPB1.1	1.54888e-200	-0.838152	0.058	0.187	5.45346e-196	2	HSPB1	Zamanian:RA_LPS,Zamanian:RA_MCAO
CACNB2.1	2.98576e-200	0.381396	0.779	0.606	1.05125e-195	2	CACNB2	Habib:DAA
PLCE1.1	9.22993e-199	-0.687832	0.061	0.197	3.24977e-194	2	PLCE1	Habib:DAA
LINC00299.1	6.41837e-196	0.479553	0.696	0.55	2.25985e-191	2	LINC00299	na
NFASC.1	4.87511e-194	-0.674345	0.037	0.153	1.71648e-189	2	NFASC	na
DLC1	2.93121e-192	0.559303	0.45	0.319	1.03205e-187	2	DLC1	na
NKAIN3.1	8.37505e-191	0.413883	0.791	0.651	2.94877e-186	2	NKAIN3	na
PLCB1.1	1.84338e-190	0.36716	0.778	0.609	6.49037e-186	2	PLCB1	na
AC097518.2.1	2.65842e-189	0.651029	0.279	0.158	9.36002e-185	2	AC097518.2	na
ITGB4	2.6634e-189	-0.666594	0.099	0.253	9.37757e-185	2	ITGB4	na
MT-ND2.1	1.22733e-186	-1.33196	0.197	0.347	4.32129e-182	2	MT-ND2	na
MARCHF3.1	6.51233e-186	-0.790226	0.072	0.204	2.29293e-181	2	MARCHF3	na
NEAT1	2.63122e-179	-0.703678	0.899	0.91	9.26425e-175	2	NEAT1	na
RNF19A.1	6.8184e-179	-0.693151	0.219	0.389	2.40069e-174	2	RNF19A	na
PDE4D.1	3.33389e-178	0.39881	0.71	0.552	1.17383e-173	2	PDE4D	na
BNC2.1	8.07123e-176	-0.604319	0.019	0.114	2.8418e-171	2	BNC2	na
CERS6.1	1.91465e-173	-0.687273	0.068	0.195	6.7413e-169	2	CERS6	na
PIP4K2A	2.59744e-173	-0.660337	0.187	0.35	9.14532e-169	2	PIP4K2A	na
FAM155A.1	2.9361e-173	0.342846	0.855	0.721	1.03377e-168	2	FAM155A	na
SMAD9	1.53647e-170	-0.504519	0.016	0.102	5.40975e-166	2	SMAD9	na
TENM2	4.71097e-170	0.437173	0.663	0.508	1.65869e-165	2	TENM2	na
NTRK2.1	7.4568e-169	0.282585	0.918	0.812	2.62546e-164	2	NTRK2	Habib:DAA
GABRA2.1	1.70452e-168	0.476345	0.583	0.448	6.00146e-164	2	GABRA2	na
MT-ND4.1	1.28804e-167	-1.3858	0.429	0.554	4.53505e-163	2	MT-ND4	na
SORBS1	5.24285e-167	-0.621892	0.758	0.821	1.84596e-162	2	SORBS1	Habib:DAA,Zamanian:RA_LPS
RORB.1	3.11013e-166	0.459282	0.6	0.459	1.09504e-161	2	RORB	na
IFITM3	5.84997e-166	-0.539961	0.027	0.126	2.05972e-161	2	IFITM3	Habib:DAA,Zamanian:RA_LPS
ADGRL3.1	8.52594e-166	0.277871	0.883	0.752	3.0019e-161	2	ADGRL3	na
CNN3	4.77e-164	-0.61781	0.227	0.391	1.67947e-159	2	CNN3	Habib:DAA
MACROD2.1	6.02128e-163	0.512214	0.538	0.399	2.12003e-158	2	MACROD2	na
MT1M	1.50105e-162	-0.64864	0.053	0.167	5.28506e-158	2	MT1M	na
DPYD.1	2.2611e-162	-0.588254	0.03	0.128	7.9611e-158	2	DPYD	na
NAV1.1	2.32186e-162	-0.643123	0.186	0.346	8.17502e-158	2	NAV1	na
GADD45B	4.45804e-162	-0.517508	0.019	0.106	1.56963e-157	2	GADD45B	Zamanian:RA_MCAO
LINC00499.1	1.2824e-160	0.569426	0.487	0.35	4.5152e-156	2	LINC00499	na
GLIS3	3.50722e-159	-0.661104	0.634	0.732	1.23486e-154	2	GLIS3	Habib:DAA
ATP1A2	1.60749e-158	0.476309	0.521	0.397	5.6598e-154	2	ATP1A2	na
IGFBP7	9.08381e-158	-0.640269	0.202	0.363	3.19832e-153	2	IGFBP7	na
RETREG1.1	6.70595e-157	-0.522388	0.026	0.12	2.3611e-152	2	RETREG1	na
ETV6	1.33501e-155	-0.639611	0.151	0.3	4.70043e-151	2	ETV6	na
LRRC4C	1.00957e-153	0.476875	0.548	0.408	3.55459e-149	2	LRRC4C	na
ATP13A4.1	9.75665e-153	0.448627	0.622	0.503	3.43522e-148	2	ATP13A4	na
MT2A.1	1.68291e-149	-0.8014	0.276	0.425	5.92537e-145	2	MT2A	na
CARMIL1.1	2.38971e-148	0.365437	0.739	0.612	8.41395e-144	2	CARMIL1	na
L1MA8	3.01197e-145	0.318071	0.867	0.771	1.06048e-140	2	L1MA8	na
MT-CO2.1	9.14572e-145	-1.51254	0.491	0.583	3.22012e-140	2	MT-CO2	na
ITPKB	1.51892e-143	-0.604661	0.39	0.539	5.34798e-139	2	ITPKB	na
FAM171B.1	1.05709e-140	0.457593	0.511	0.388	3.72189e-136	2	FAM171B	na
BRINP3.1	1.42943e-140	0.496776	0.435	0.315	5.03287e-136	2	BRINP3	na
SLCO3A1.1	2.83104e-140	-0.46944	0.022	0.104	9.96782e-136	2	SLCO3A1	na
DPYSL2	5.06393e-140	-0.528158	0.439	0.586	1.78296e-135	2	DPYSL2	na
L1MA3	7.99963e-140	0.266532	0.943	0.879	2.81659e-135	2	L1MA3	na
PREX2.1	5.83732e-139	0.297391	0.812	0.68	2.05526e-134	2	PREX2	na
IRS2	8.42875e-138	-0.624218	0.151	0.293	2.96768e-133	2	IRS2	na
MT-ATP6.1	9.027e-137	-1.41331	0.521	0.608	3.17832e-132	2	MT-ATP6	na
ANGPT1	3.1322e-136	-0.531444	0.024	0.104	1.10282e-131	2	ANGPT1	Habib:DAA
L1MC1	9.17922e-136	0.267024	0.934	0.864	3.23191e-131	2	L1MC1	na
ERBIN	1.14959e-135	-0.544982	0.482	0.609	4.04758e-131	2	ERBIN	na
BRINP2	6.01766e-134	0.470436	0.264	0.163	2.11876e-129	2	BRINP2	na
AQP4-AS1	6.27106e-134	-0.681621	0.218	0.359	2.20798e-129	2	AQP4-AS1	na
PLEC	8.49887e-134	-0.579489	0.117	0.248	2.99237e-129	2	PLEC	na
MAOB	4.20729e-130	-0.611504	0.143	0.276	1.48135e-125	2	MAOB	na
RMST	3.38305e-129	0.498444	0.289	0.188	1.19114e-124	2	RMST	na
SEMA6A.1	1.37615e-128	-0.535824	0.069	0.176	4.84528e-124	2	SEMA6A	na
LINC01727	1.47411e-128	0.43827	0.154	0.079	5.19019e-124	2	LINC01727	na
HES6	1.77907e-128	0.474995	0.184	0.099	6.26392e-124	2	HES6	na
COLEC12	6.61405e-128	-0.571955	0.145	0.279	2.32874e-123	2	COLEC12	na
SLC39A14	1.64125e-126	-0.447315	0.032	0.12	5.77868e-122	2	SLC39A14	Habib:DAA,Zamanian:RA_LPS
SLC6A1	2.28807e-126	0.425288	0.471	0.363	8.05606e-122	2	SLC6A1	na
MT-CO1.1	1.35378e-124	-1.33627	0.396	0.508	4.76653e-120	2	MT-CO1	na
PFKFB2.1	2.70237e-124	-0.624546	0.084	0.191	9.51479e-120	2	PFKFB2	na
OSMR	3.21164e-124	-0.432285	0.038	0.131	1.13079e-119	2	OSMR	Habib:DAA,Zamanian:RA_LPS,Zamanian:RA_MCAO
SHTN1.1	5.16997e-124	-0.512277	0.039	0.126	1.8203e-119	2	SHTN1	na
NCKAP5	1.18595e-123	0.394237	0.596	0.475	4.1756e-119	2	NCKAP5	na
L1MA2	2.59587e-123	0.287299	0.88	0.8	9.13981e-119	2	L1MA2	na
TXNIP	2.72422e-123	-0.506658	0.046	0.143	9.59172e-119	2	TXNIP	na
PIK3C2A.1	2.85648e-123	0.476162	0.38	0.286	1.00574e-118	2	PIK3C2A	na
FAM20C	6.52119e-122	-0.468072	0.044	0.138	2.29605e-117	2	FAM20C	na
ESRRG.1	1.36768e-121	0.422077	0.523	0.408	4.81545e-117	2	ESRRG	na
ADCY8	7.22814e-120	-0.569342	0.129	0.253	2.54496e-115	2	ADCY8	na
GPAM	9.70844e-120	0.466191	0.317	0.224	3.41824e-115	2	GPAM	na
RHPN1.1	3.38398e-119	-0.536189	0.045	0.135	1.19147e-114	2	RHPN1	na
ST6GALNAC3	2.09067e-117	-0.542901	0.106	0.228	7.36102e-113	2	ST6GALNAC3	na
MT-ND3	4.2133e-117	-1.27818	0.4	0.498	1.48346e-112	2	MT-ND3	na
TMTC1	1.92977e-115	-0.498743	0.077	0.187	6.79453e-111	2	TMTC1	na
CNKSR2	4.08471e-115	-0.493126	0.128	0.257	1.43818e-110	2	CNKSR2	na
JUNB	2.4396e-114	-0.492758	0.04	0.125	8.58957e-110	2	JUNB	Habib:DAA
MED13L	4.15952e-114	-0.457611	0.457	0.587	1.46453e-109	2	MED13L	na
SAMD4A	5.64339e-114	-0.657434	0.394	0.509	1.98698e-109	2	SAMD4A	Habib:DAA,Sadick:Cluster3
MAP7	6.79202e-114	-0.509227	0.231	0.37	2.3914e-109	2	MAP7	na
RASD1	1.13251e-113	-0.423608	0.032	0.115	3.98744e-109	2	RASD1	na
MBP.1	1.50452e-113	-0.679783	0.054	0.138	5.29728e-109	2	MBP	na
ATP9A.1	1.51533e-112	-0.517058	0.082	0.191	5.33534e-108	2	ATP9A	na
NHSL1.1	1.8174e-112	0.351932	0.64	0.523	6.39889e-108	2	NHSL1	na
PRRX1	2.08291e-112	-0.54307	0.096	0.205	7.33371e-108	2	PRRX1	na
AHNAK	7.9021e-112	-0.536016	0.093	0.204	2.78225e-107	2	AHNAK	na
AL356737.2	1.01566e-111	0.440869	0.225	0.142	3.57604e-107	2	AL356737.2	na
ADCY2	2.49609e-111	-0.468974	0.689	0.764	8.78848e-107	2	ADCY2	na
HSPB8	3.12368e-111	-0.482913	0.045	0.131	1.09982e-106	2	HSPB8	na
MT-CYB.1	5.8528e-111	-1.2469	0.399	0.494	2.06071e-106	2	MT-CYB	na
RERG.1	7.46466e-111	0.488299	0.292	0.2	2.62823e-106	2	RERG	na
CPNE8	1.18185e-110	-0.484848	0.099	0.211	4.16116e-106	2	CPNE8	Habib:DAA
GAN	1.05223e-109	-0.479269	0.171	0.307	3.7048e-105	2	GAN	na
TTN.1	1.63564e-109	-0.718325	0.049	0.126	5.75894e-105	2	TTN	na
NAV2	2.06283e-109	-0.514765	0.573	0.678	7.26301e-105	2	NAV2	Habib:DAA
GAB2	5.03986e-109	-0.413042	0.068	0.177	1.77449e-104	2	GAB2	na
L1PA13	6.15996e-109	0.287962	0.831	0.746	2.16886e-104	2	L1PA13	na
PTPRZ1.1	4.28312e-108	0.27281	0.811	0.711	1.50805e-103	2	PTPRZ1	na
PDE8B	5.93437e-108	-0.512615	0.14	0.264	2.08943e-103	2	PDE8B	na
CTNNA3.1	1.08373e-106	-0.656455	0.05	0.129	3.8157e-102	2	CTNNA3	na
L1MC4a	1.56472e-106	0.271912	0.873	0.795	5.50922e-102	2	L1MC4a	na
NFIB.1	1.15606e-105	0.30916	0.729	0.627	4.07036e-101	2	NFIB	na
AKAP6	1.06824e-104	-0.481516	0.156	0.28	3.76115e-100	2	AKAP6	na
MAPRE2	1.6085e-104	-0.480539	0.225	0.36	5.66337e-100	2	MAPRE2	na
PFKFB3	1.93977e-104	-0.527024	0.182	0.308	6.82974e-100	2	PFKFB3	na
RALGDS	2.37679e-104	-0.455272	0.127	0.248	8.36845e-100	2	RALGDS	na
RFX4	6.04137e-104	-0.481417	0.485	0.604	2.12711e-99	2	RFX4	na
CEBPD	6.29547e-104	-0.432817	0.041	0.126	2.21657e-99	2	CEBPD	na
IL1RAPL1.1	6.71087e-104	-0.925944	0.065	0.139	2.36283e-99	2	IL1RAPL1	na
SLC35F1.1	1.59743e-103	0.379768	0.528	0.419	5.62439e-99	2	SLC35F1	Habib:DAA
AC073475.1.1	3.79052e-102	0.426685	0.433	0.335	1.33461e-97	2	AC073475.1	na
AC007389.1.1	3.91904e-101	0.436031	0.346	0.257	1.37985e-96	2	AC007389.1	na
SGK1	8.58827e-101	-0.371876	0.028	0.102	3.02384e-96	2	SGK1	na
JUN.1	1.28081e-99	-0.530624	0.069	0.158	4.50961e-95	2	JUN	Sadick:Cluster4,Sadick:Cluster6
XIST	7.55155e-99	-0.793632	0.371	0.451	2.65882e-94	2	XIST	na
L1PREC2	1.32602e-98	0.266911	0.831	0.748	4.66879e-94	2	L1PREC2	na
ANOS1	2.87022e-98	-0.45078	0.083	0.185	1.01058e-93	2	ANOS1	na
ARGLU1	5.17504e-98	0.409343	0.508	0.429	1.82208e-93	2	ARGLU1	na
LMO3.1	2.14191e-97	0.364494	0.536	0.432	7.54145e-93	2	LMO3	na
CACNA2D3	4.24003e-97	-0.596628	0.221	0.338	1.49287e-92	2	CACNA2D3	Habib:DAA
ACSL6.1	4.49013e-97	0.365582	0.47	0.374	1.58093e-92	2	ACSL6	na
MERTK.1	9.85923e-97	0.400998	0.411	0.319	3.47134e-92	2	MERTK	na
DNER	8.61307e-96	-0.540039	0.156	0.271	3.03258e-91	2	DNER	na
COL21A1.1	9.87444e-96	-0.480103	0.059	0.143	3.47669e-91	2	COL21A1	na
PRKG1	1.45032e-95	-0.420538	0.616	0.712	5.10645e-91	2	PRKG1	na
UGCG.1	2.17006e-95	-0.417411	0.039	0.117	7.64056e-91	2	UGCG	na
ST8SIA1	4.3353e-95	-0.429199	0.06	0.148	1.52642e-90	2	ST8SIA1	na
CXCL14	5.38081e-95	0.384837	0.198	0.119	1.89453e-90	2	CXCL14	na
ROBO2.1	5.44852e-95	-0.748386	0.054	0.124	1.91837e-90	2	ROBO2	na
PPP1R12B	1.63362e-94	-0.437632	0.214	0.347	5.7518e-90	2	PPP1R12B	na
AC008957.2	5.42535e-94	0.404751	0.212	0.135	1.91021e-89	2	AC008957.2	na
SASH1.1	1.24586e-93	0.293493	0.684	0.582	4.38655e-89	2	SASH1	na
PLEKHA6	4.35545e-93	0.380631	0.21	0.134	1.53351e-88	2	PLEKHA6	na
CHD9	6.34184e-92	0.333367	0.603	0.51	2.2329e-87	2	CHD9	na
MT-ND1.1	7.31368e-92	-1.04342	0.278	0.38	2.57507e-87	2	MT-ND1	na
PCLO	7.78772e-92	-0.431622	0.069	0.161	2.74198e-87	2	PCLO	na
FLRT2.1	1.23731e-91	0.32027	0.543	0.43	4.35644e-87	2	FLRT2	na
HS3ST5.1	1.55097e-91	0.429769	0.233	0.158	5.46081e-87	2	HS3ST5	na
AP1S2.1	1.60036e-91	-0.40365	0.044	0.122	5.63472e-87	2	AP1S2	na
L1MC2.1	1.60213e-91	0.315808	0.717	0.64	5.64094e-87	2	L1MC2	na
DCLK2.1	3.41071e-91	-0.540264	0.48	0.589	1.20088e-86	2	DCLK2	na
HSP90AA1.1	4.04105e-91	-0.79672	0.388	0.497	1.42281e-86	2	HSP90AA1	na
SLC9A9	7.56943e-91	-0.432844	0.292	0.422	2.66512e-86	2	SLC9A9	na
CDH10.1	1.90597e-90	0.407955	0.314	0.23	6.71074e-86	2	CDH10	na
MEGF10.1	3.11933e-90	0.376197	0.472	0.386	1.09829e-85	2	MEGF10	na
ABCD2.1	1.46489e-89	0.40818	0.206	0.138	5.15772e-85	2	ABCD2	na
AC073050.1.1	1.6284e-89	0.333624	0.595	0.496	5.73344e-85	2	AC073050.1	na
HEPN1	5.28979e-89	0.39961	0.352	0.272	1.86248e-84	2	HEPN1	na
TOX.1	2.23111e-88	0.364481	0.536	0.441	7.8555e-84	2	TOX	na
ANKRD28	2.60652e-88	-0.39727	0.099	0.203	9.1773e-84	2	ANKRD28	na
MYO10	9.37967e-88	0.363449	0.43	0.344	3.30249e-83	2	MYO10	na
RANBP3L.1	1.10166e-87	0.332216	0.548	0.452	3.87885e-83	2	RANBP3L	na
ZFP36L1	1.76095e-87	-0.519767	0.211	0.328	6.20012e-83	2	ZFP36L1	na
H3-3B	3.17382e-87	-0.512506	0.128	0.231	1.11747e-82	2	H3-3B	na
SMAD1	5.16383e-86	-0.379535	0.115	0.227	1.81813e-81	2	SMAD1	na
FGF2	5.1995e-86	-0.43121	0.232	0.358	1.83069e-81	2	FGF2	na
SLC24A4.1	7.20281e-86	-0.482892	0.062	0.141	2.53604e-81	2	SLC24A4	na
LINC00461.1	1.81706e-85	0.332265	0.573	0.485	6.39769e-81	2	LINC00461	na
UBC.1	2.55525e-85	-0.556675	0.183	0.293	8.99678e-81	2	UBC	Habib:DAA
GRAMD1B	7.77829e-85	0.388646	0.289	0.215	2.73866e-80	2	GRAMD1B	na
PCDH9-AS2	2.52997e-84	0.400845	0.225	0.154	8.90776e-80	2	PCDH9-AS2	na
APP.1	4.27397e-83	-0.452775	0.116	0.221	1.50482e-78	2	APP	na
FKBP5	5.68196e-83	-0.410144	0.209	0.335	2.00056e-78	2	FKBP5	Zamanian:RA_LPS
F11-AS1.1	1.70409e-82	0.405958	0.293	0.221	5.99994e-78	2	F11-AS1	na
L1MA6.1	1.3782e-81	0.299954	0.711	0.638	4.85252e-77	2	L1MA6	na
HSPH1.1	1.51504e-81	-0.901118	0.066	0.142	5.33431e-77	2	HSPH1	na
SPRY4-AS1	3.23916e-81	0.36103	0.152	0.096	1.14048e-76	2	SPRY4-AS1	na
AC114971.1.1	2.49482e-79	0.36658	0.479	0.394	8.78402e-75	2	AC114971.1	na
AHCYL1	3.47899e-79	-0.443219	0.616	0.69	1.22492e-74	2	AHCYL1	na
FLNA	1.30423e-78	-0.40154	0.052	0.128	4.59206e-74	2	FLNA	na
FGFR3	1.64372e-78	0.292753	0.546	0.457	5.78738e-74	2	FGFR3	na
DACH1	8.76882e-78	0.356904	0.114	0.056	3.08741e-73	2	DACH1	Sadick:Cluster8
NDRG1	1.38554e-77	-0.336099	0.065	0.153	4.87836e-73	2	NDRG1	na
SOD2.1	1.8847e-77	-0.456011	0.082	0.167	6.63584e-73	2	SOD2	na
GPC5-AS2	8.48033e-77	0.287429	0.101	0.053	2.98584e-72	2	GPC5-AS2	na
ACTB.1	9.66899e-77	-0.513995	0.242	0.358	3.40436e-72	2	ACTB	na
EPHA6.1	1.44168e-76	0.382454	0.417	0.334	5.07601e-72	2	EPHA6	na
MT-ND5.1	1.67704e-76	-0.701323	0.121	0.206	5.90468e-72	2	MT-ND5	na
PDE3B.1	2.27484e-76	0.387443	0.265	0.197	8.00949e-72	2	PDE3B	na
FRMD5	4.91801e-76	-0.452708	0.149	0.251	1.73158e-71	2	FRMD5	na
PKIA	6.73547e-76	-0.399694	0.116	0.216	2.37149e-71	2	PKIA	na
STOM	1.26016e-75	-0.349113	0.072	0.161	4.43689e-71	2	STOM	na
PPP1R9A-AS1.1	1.76121e-75	0.365188	0.42	0.33	6.20106e-71	2	PPP1R9A-AS1	na
AQP4	1.3526e-74	-0.465408	0.651	0.72	4.76236e-70	2	AQP4	Habib:DAA
TSC22D1	2.2567e-74	-0.393542	0.215	0.333	7.94561e-70	2	TSC22D1	na
SNTB1	2.6598e-74	-0.341247	0.036	0.102	9.36491e-70	2	SNTB1	na
PLP1.1	2.73575e-74	-0.807645	0.198	0.277	9.63231e-70	2	PLP1	na
OSMR-AS1	3.75223e-74	-0.368639	0.08	0.169	1.32112e-69	2	OSMR-AS1	na
WASF3	8.99662e-74	0.354021	0.335	0.263	3.16762e-69	2	WASF3	na
PRUNE2.1	1.91263e-73	-0.355003	0.042	0.109	6.73419e-69	2	PRUNE2	Habib:DAA
TSPAN7	2.44997e-73	0.2898	0.5	0.413	8.62611e-69	2	TSPAN7	na
PLSCR4.1	3.25786e-73	-0.367689	0.216	0.333	1.14706e-68	2	PLSCR4	na
MCC.1	3.30754e-73	0.343419	0.405	0.328	1.16455e-68	2	MCC	na
NLGN1.1	8.61718e-73	-0.509757	0.055	0.12	3.03402e-68	2	NLGN1	na
SLC24A3	2.85128e-72	0.366314	0.224	0.161	1.00391e-67	2	SLC24A3	na
MYO1E	7.29052e-72	-0.312855	0.043	0.114	2.56692e-67	2	MYO1E	na
MFHAS1	3.89191e-71	-0.392166	0.23	0.343	1.3703e-66	2	MFHAS1	na
SLCO1C1.1	4.39692e-71	0.301253	0.519	0.433	1.54811e-66	2	SLCO1C1	na
TUBA1A.1	7.51364e-71	-0.443784	0.111	0.203	2.64548e-66	2	TUBA1A	Habib:DAA
AC019257.1	7.69436e-71	-0.395177	0.07	0.146	2.70911e-66	2	AC019257.1	na
DAAM1	1.67931e-70	-0.417314	0.386	0.495	5.91268e-66	2	DAAM1	na
TMEM108.1	6.59975e-70	0.368865	0.285	0.217	2.32371e-65	2	TMEM108	na
CEP85L.1	9.92059e-70	0.332576	0.447	0.372	3.49294e-65	2	CEP85L	na
ANK3.1	4.63575e-69	-0.472023	0.046	0.105	1.6322e-64	2	ANK3	na
EDIL3.1	8.7997e-69	-0.457591	0.043	0.101	3.09829e-64	2	EDIL3	na
DENND4A	1.71834e-67	-0.343574	0.198	0.313	6.0501e-63	2	DENND4A	na
ACSS1	3.96112e-67	0.302116	0.46	0.384	1.39467e-62	2	ACSS1	na
L1PA17	7.07432e-67	0.257632	0.708	0.64	2.4908e-62	2	L1PA17	na
PDE7B.1	7.68468e-67	0.29244	0.524	0.442	2.7057e-62	2	PDE7B	na
FRMD4A.1	1.45826e-66	0.255789	0.325	0.242	5.13439e-62	2	FRMD4A	na
PHLPP1.1	1.85816e-66	0.270565	0.556	0.468	6.54241e-62	2	PHLPP1	na
ARHGEF10	4.5953e-66	-0.341765	0.147	0.254	1.61796e-61	2	ARHGEF10	na
ZFHX4.1	4.82015e-66	0.283584	0.549	0.467	1.69713e-61	2	ZFHX4	na
ARHGEF4	5.60522e-66	-0.42986	0.258	0.367	1.97354e-61	2	ARHGEF4	Habib:DAA
L1MA1	6.31016e-66	0.252791	0.734	0.67	2.22174e-61	2	L1MA1	na
KCNMB2-AS1	6.51136e-66	0.340919	0.303	0.229	2.29258e-61	2	KCNMB2-AS1	Sadick:Cluster7
KLF12.1	1.95952e-65	0.330075	0.388	0.317	6.89929e-61	2	KLF12	na
TTLL7.1	2.21062e-65	-0.395939	0.053	0.119	7.78337e-61	2	TTLL7	na
BAALC-AS1	2.88377e-65	-0.415887	0.087	0.163	1.01535e-60	2	BAALC-AS1	na
SYTL4	8.70943e-65	-0.312104	0.055	0.128	3.0665e-60	2	SYTL4	na
YTHDF1	1.58737e-63	-0.280609	0.044	0.11	5.58898e-59	2	YTHDF1	na
KCND2.1	1.82708e-63	-0.499824	0.058	0.117	6.43296e-59	2	KCND2	na
MAP1B.1	2.01282e-63	-0.570436	0.212	0.307	7.08695e-59	2	MAP1B	na
SPP1.1	4.978e-63	-0.472177	0.046	0.107	1.7527e-58	2	SPP1	na
ABCC9	5.20752e-62	-0.359548	0.161	0.26	1.83352e-57	2	ABCC9	na
AC106845.1.1	6.63113e-62	0.353045	0.256	0.197	2.33475e-57	2	AC106845.1	na
MARCHF1.1	1.02929e-61	-0.386202	0.049	0.11	3.62403e-57	2	MARCHF1	na
TENM4	1.78825e-61	-0.424481	0.226	0.328	6.29626e-57	2	TENM4	na
PAM	3.15893e-61	-0.330934	0.071	0.15	1.11223e-56	2	PAM	na
EYA1.1	3.02974e-60	0.331644	0.344	0.279	1.06674e-55	2	EYA1	na
CAMK4	3.57973e-60	0.313895	0.148	0.095	1.26039e-55	2	CAMK4	na
TAB2	4.05382e-60	-0.328781	0.195	0.304	1.42731e-55	2	TAB2	na
SPRED1.1	4.05897e-60	0.313064	0.379	0.315	1.42912e-55	2	SPRED1	na
ADAMTS9	5.14053e-60	-0.473564	0.048	0.108	1.80993e-55	2	ADAMTS9	na
ARID5B	9.37505e-60	-0.347946	0.118	0.209	3.30086e-55	2	ARID5B	na
ZIC1	1.05493e-59	-0.373961	0.098	0.178	3.71431e-55	2	ZIC1	na
PPFIA1	1.35451e-59	-0.375721	0.216	0.32	4.7691e-55	2	PPFIA1	na
PDGFRB	1.45467e-59	0.294276	0.276	0.21	5.12175e-55	2	PDGFRB	na
STAT3	1.61353e-59	-0.306809	0.114	0.207	5.68108e-55	2	STAT3	Habib:DAA
LAMA1	4.22907e-59	-0.34418	0.109	0.196	1.48901e-54	2	LAMA1	na
TANC1	9.48337e-59	-0.310201	0.086	0.17	3.339e-54	2	TANC1	na
GLI3.1	1.41026e-58	0.274304	0.503	0.43	4.96538e-54	2	GLI3	na
USP54	4.95945e-58	-0.316204	0.114	0.203	1.74617e-53	2	USP54	na
GAPDH.1	9.1898e-58	-0.501829	0.293	0.388	3.23564e-53	2	GAPDH	na
SHROOM3.1	4.58156e-57	0.293785	0.457	0.385	1.61312e-52	2	SHROOM3	na
WWTR1	7.71344e-57	-0.371881	0.117	0.203	2.71583e-52	2	WWTR1	na
B2M.1	9.2316e-57	-0.364157	0.064	0.13	3.25035e-52	2	B2M	Habib:DAA,Zamanian:RA_LPS
SLC15A2.1	1.62898e-56	0.306569	0.306	0.246	5.73549e-52	2	SLC15A2	na
CLDN10	1.66648e-56	0.318664	0.243	0.188	5.86752e-52	2	CLDN10	na
TMBIM1	2.25484e-56	-0.301416	0.069	0.144	7.93907e-52	2	TMBIM1	na
PALLD	3.52004e-56	-0.410164	0.35	0.446	1.23937e-51	2	PALLD	na
RBPMS	4.51276e-56	-0.345352	0.075	0.149	1.5889e-51	2	RBPMS	na
DCHS2.1	6.87324e-56	0.344263	0.154	0.108	2.42e-51	2	DCHS2	na
CALD1	7.28205e-56	-0.38514	0.105	0.186	2.56394e-51	2	CALD1	na
FAM107A	1.3846e-55	-0.354262	0.159	0.256	4.87505e-51	2	FAM107A	na
AluYa5	1.64585e-55	0.250418	0.665	0.603	5.79488e-51	2	AluYa5	na
SH3RF1.1	3.4083e-55	0.322458	0.317	0.261	1.20003e-50	2	SH3RF1	na
DDR2	1.3281e-54	-0.335891	0.108	0.193	4.67611e-50	2	DDR2	na
SLC25A48	1.61894e-54	0.296561	0.164	0.116	5.70011e-50	2	SLC25A48	na
LINC00472.1	1.78893e-54	0.268633	0.496	0.425	6.29864e-50	2	LINC00472	na
POU6F2.1	1.80035e-54	0.338222	0.201	0.146	6.33886e-50	2	POU6F2	na
DLGAP1	2.86726e-54	-0.430098	0.166	0.249	1.00953e-49	2	DLGAP1	na
STXBP6.1	3.53047e-54	0.333746	0.258	0.204	1.24304e-49	2	STXBP6	na
CHKA	4.08838e-54	0.284565	0.385	0.325	1.43948e-49	2	CHKA	na
LINC01414.1	4.98253e-54	0.310945	0.116	0.073	1.7543e-49	2	LINC01414	na
NT5E	1.02005e-53	0.285628	0.119	0.079	3.59148e-49	2	NT5E	na
AP003025.2	1.78715e-53	0.269244	0.13	0.084	6.29237e-49	2	AP003025.2	na
DIO2.1	1.79938e-53	0.314435	0.215	0.162	6.33545e-49	2	DIO2	na
SLC7A2	7.81223e-53	-0.358745	0.153	0.242	2.75061e-48	2	SLC7A2	na
BMPR1A	8.1818e-53	-0.322467	0.22	0.322	2.88073e-48	2	BMPR1A	na
CRB1.1	1.14071e-52	0.264434	0.536	0.471	4.01632e-48	2	CRB1	na
SPATA13	2.14816e-52	-0.296715	0.11	0.195	7.56345e-48	2	SPATA13	na
S100B	3.93282e-52	-0.346718	0.135	0.222	1.38471e-47	2	S100B	Habib:DAA
CAMK2D	4.01905e-52	-0.353642	0.205	0.301	1.41507e-47	2	CAMK2D	na
RHOJ.1	8.25481e-52	0.301799	0.302	0.247	2.90644e-47	2	RHOJ	na
CC2D2B	1.19333e-51	0.297081	0.165	0.117	4.2016e-47	2	CC2D2B	na
TMSB4X.1	1.30479e-51	-0.461538	0.089	0.152	4.59404e-47	2	TMSB4X	na
RANBP9	2.14503e-51	-0.274856	0.11	0.197	7.55244e-47	2	RANBP9	na
MAP2	2.77554e-51	-0.355354	0.12	0.203	9.7724e-47	2	MAP2	na
MT-CO3.1	4.69924e-51	-1.14574	0.605	0.634	1.65456e-46	2	MT-CO3	na
RTN1.1	6.6797e-51	-0.442975	0.087	0.152	2.35186e-46	2	RTN1	na
RGCC	1.44326e-50	0.311735	0.157	0.119	5.08158e-46	2	RGCC	na
ZFYVE28	1.70371e-50	-0.255175	0.049	0.112	5.99861e-46	2	ZFYVE28	na
LRRN1	2.30281e-50	0.2856	0.165	0.118	8.10797e-46	2	LRRN1	na
OSBPL6.1	2.42897e-50	0.288811	0.416	0.358	8.55217e-46	2	OSBPL6	na
MSANTD4	2.54275e-50	0.281481	0.148	0.108	8.95276e-46	2	MSANTD4	na
MGST1	2.70143e-50	-0.324949	0.359	0.459	9.51146e-46	2	MGST1	Habib:DAA
VCL	4.95382e-50	-0.303675	0.082	0.154	1.74419e-45	2	VCL	na
SLC16A9	6.6074e-50	-0.339553	0.142	0.228	2.3264e-45	2	SLC16A9	na
SRGAP3	6.82623e-50	0.292203	0.362	0.312	2.40345e-45	2	SRGAP3	na
CAST	1.32659e-49	-0.306042	0.127	0.216	4.6708e-45	2	CAST	na
AEBP1	1.64338e-49	-0.373462	0.049	0.1	5.78619e-45	2	AEBP1	Habib:DAA
PER3	3.17594e-49	0.29653	0.289	0.238	1.11822e-44	2	PER3	na
BOC	3.95091e-49	-0.300917	0.107	0.188	1.39107e-44	2	BOC	na
RORA-AS1	4.09397e-49	0.289514	0.196	0.148	1.44144e-44	2	RORA-AS1	na
TNFRSF1A	4.62395e-49	-0.257746	0.052	0.115	1.62805e-44	2	TNFRSF1A	na
KLF7	5.38553e-49	-0.325098	0.21	0.307	1.89619e-44	2	KLF7	na
AL391807.1	8.67277e-49	0.291452	0.223	0.175	3.0536e-44	2	AL391807.1	na
GAB1	8.80149e-49	-0.303278	0.201	0.296	3.09892e-44	2	GAB1	na
EPHB1	1.80038e-48	0.31265	0.331	0.281	6.33897e-44	2	EPHB1	na
HSPD1.1	6.63522e-48	-0.56747	0.086	0.149	2.33619e-43	2	HSPD1	na
PPP3CA	1.6259e-47	-0.304675	0.463	0.555	5.72463e-43	2	PPP3CA	na
RIMS1.1	1.8894e-47	0.291827	0.284	0.216	6.65241e-43	2	RIMS1	na
KCNJ10	4.20223e-47	0.263708	0.233	0.181	1.47956e-42	2	KCNJ10	na
ALR/Alpha	5.24937e-47	0.265531	0.147	0.101	1.84825e-42	2	ALR/Alpha	na
SRRM2	6.67142e-47	0.255127	0.383	0.327	2.34894e-42	2	SRRM2	na
GSN	1.09892e-46	-0.267091	0.105	0.189	3.8692e-42	2	GSN	Habib:DAA
ADAMTS17.1	1.81891e-46	0.307677	0.206	0.162	6.40419e-42	2	ADAMTS17	na
PKP4	1.8236e-46	-0.261275	0.048	0.105	6.42071e-42	2	PKP4	Habib:DAA
TMEM165	3.11535e-46	-0.296345	0.117	0.197	1.09689e-41	2	TMEM165	na
CLU	9.47261e-46	-0.470328	0.74	0.775	3.33521e-41	2	CLU	Habib:DAA
PTCHD1	9.81066e-46	-0.265059	0.093	0.17	3.45424e-41	2	PTCHD1	na
JUND	1.29429e-45	-0.335447	0.094	0.166	4.55705e-41	2	JUND	Habib:DAA
SLC44A1	1.88899e-45	-0.34535	0.154	0.233	6.65095e-41	2	SLC44A1	na
PPFIA2	2.14477e-45	-0.344329	0.232	0.323	7.55153e-41	2	PPFIA2	na
ZBTB16	3.06576e-45	-0.287829	0.234	0.333	1.07942e-40	2	ZBTB16	na
ANO6	3.37908e-45	-0.289609	0.098	0.172	1.18974e-40	2	ANO6	na
IRAG1	8.18328e-45	-0.341063	0.426	0.512	2.88125e-40	2	IRAG1	na
TMEM241	1.01106e-44	0.279446	0.179	0.137	3.55983e-40	2	TMEM241	na
MYO9A	1.05183e-44	-0.285217	0.222	0.318	3.70338e-40	2	MYO9A	na
HTRA1.1	1.22047e-44	0.265502	0.359	0.305	4.29714e-40	2	HTRA1	na
RHOB	1.41323e-44	-0.298855	0.149	0.235	4.97584e-40	2	RHOB	Habib:DAA
FBN1	2.82808e-44	-0.253403	0.071	0.137	9.95737e-40	2	FBN1	na
MIDN	3.51948e-44	-0.25766	0.069	0.135	1.23917e-39	2	MIDN	na
ZFAND5	1.03568e-43	-0.314673	0.195	0.288	3.64652e-39	2	ZFAND5	na
AC091826.2.1	1.71685e-43	0.280838	0.347	0.296	6.04487e-39	2	AC091826.2	na
AMER2	1.77083e-43	0.285611	0.288	0.242	6.23492e-39	2	AMER2	na
SLC14A1	3.0418e-43	-0.309811	0.434	0.522	1.07099e-38	2	SLC14A1	Habib:DAA
RPL10.1	6.30754e-43	-0.325242	0.095	0.162	2.22082e-38	2	RPL10	na
SELENOW	1.25124e-42	-0.328768	0.111	0.184	4.40547e-38	2	SELENOW	na
DBI	1.79395e-42	-0.288132	0.055	0.108	6.31633e-38	2	DBI	Habib:DAA
ZFP36L2	3.09274e-42	-0.358683	0.118	0.186	1.08892e-37	2	ZFP36L2	na
DIP2B	4.08285e-42	-0.264886	0.169	0.26	1.43753e-37	2	DIP2B	na
ALK	5.56791e-42	0.292737	0.162	0.122	1.9604e-37	2	ALK	na
MGAT5	8.24843e-42	-0.316487	0.132	0.208	2.90419e-37	2	MGAT5	na
CYP4V2	9.16494e-42	0.278005	0.203	0.165	3.22689e-37	2	CYP4V2	na
LDLRAD4	1.07981e-41	-0.298968	0.194	0.283	3.8019e-37	2	LDLRAD4	na
GRAMD1C.1	1.48491e-41	0.271443	0.353	0.305	5.22823e-37	2	GRAMD1C	na
DST	1.60235e-41	-0.380678	0.941	0.921	5.64173e-37	2	DST	na
EPHA4	1.73585e-41	0.265791	0.174	0.13	6.11177e-37	2	EPHA4	na
RGL1.1	3.04089e-41	-0.266922	0.329	0.423	1.07067e-36	2	RGL1	na
UBE2D3	3.472e-41	-0.250037	0.196	0.291	1.22246e-36	2	UBE2D3	na
GLCCI1	6.11177e-41	0.285317	0.178	0.142	2.15189e-36	2	GLCCI1	na
RUFY3	6.14538e-41	-0.270872	0.334	0.432	2.16373e-36	2	RUFY3	na
WSB1	7.38187e-41	-0.290535	0.334	0.429	2.59908e-36	2	WSB1	na
ENO2.1	9.31413e-41	-0.336147	0.082	0.144	3.27941e-36	2	ENO2	na
PRKCE	1.02752e-40	-0.293637	0.13	0.209	3.61778e-36	2	PRKCE	na
GALNT7	1.32361e-40	0.287884	0.223	0.186	4.6603e-36	2	GALNT7	na
AL078602.1	1.4676e-40	-0.281049	0.059	0.113	5.16728e-36	2	AL078602.1	na
POT1-AS1	2.53575e-40	0.277419	0.228	0.18	8.92813e-36	2	POT1-AS1	na
SERINC5	2.81031e-40	-0.251509	0.094	0.167	9.89482e-36	2	SERINC5	na
MT1G	3.91245e-40	-0.30877	0.055	0.105	1.37754e-35	2	MT1G	na
GRID1	4.59177e-40	0.284099	0.328	0.288	1.61672e-35	2	GRID1	na
MT-ND4L	5.3297e-40	-0.420775	0.063	0.113	1.87653e-35	2	MT-ND4L	na
RNF182.1	1.22467e-39	0.28566	0.183	0.148	4.31194e-35	2	RNF182	na
FADS3	1.60643e-39	-0.279593	0.09	0.154	5.65606e-35	2	FADS3	na
CD81	3.96983e-39	-0.346746	0.289	0.376	1.39774e-34	2	CD81	Habib:DAA
ATL2	3.97995e-39	0.268357	0.203	0.167	1.4013e-34	2	ATL2	na
OSBPL11	4.49479e-39	-0.292587	0.167	0.248	1.58257e-34	2	OSBPL11	na
UTRN	5.64111e-39	-0.31228	0.261	0.352	1.98618e-34	2	UTRN	na
LTBP1	8.07139e-39	-0.315464	0.141	0.214	2.84186e-34	2	LTBP1	Sadick:Cluster8
NCOA7	1.01167e-38	-0.252274	0.064	0.123	3.56198e-34	2	NCOA7	na
TMSB10.1	1.12755e-38	-0.431996	0.077	0.125	3.96999e-34	2	TMSB10	na
MTURN	1.91486e-38	-0.250138	0.049	0.102	6.74205e-34	2	MTURN	na
KCTD8	2.30858e-38	0.287902	0.273	0.228	8.12828e-34	2	KCTD8	na
ACSBG1	3.94379e-38	0.264322	0.311	0.27	1.38857e-33	2	ACSBG1	na
ACTG1	6.09421e-38	-0.326099	0.226	0.311	2.14571e-33	2	ACTG1	na
KIF5C.1	6.21442e-38	-0.259457	0.058	0.114	2.18804e-33	2	KIF5C	na
OGFRL1	7.17264e-38	-0.29705	0.37	0.459	2.52541e-33	2	OGFRL1	na
TF.1	1.48828e-37	-0.313328	0.077	0.131	5.24009e-33	2	TF	na
KCNIP1	5.04556e-37	0.252884	0.159	0.122	1.77649e-32	2	KCNIP1	na
AC087564.1.1	9.10626e-37	0.2697	0.306	0.263	3.20622e-32	2	AC087564.1	na
PTCH1	9.56887e-37	0.252783	0.193	0.155	3.3691e-32	2	PTCH1	na
KCNN3	1.34271e-36	-0.319308	0.252	0.338	4.72754e-32	2	KCNN3	na
AC012593.1	1.63503e-36	0.283664	0.179	0.139	5.75679e-32	2	AC012593.1	na
PID1	1.65927e-36	0.252397	0.152	0.117	5.84211e-32	2	PID1	na
SLC38A2.1	3.08686e-36	-0.270702	0.063	0.118	1.08685e-31	2	SLC38A2	na
AF279873.3	5.60874e-36	0.260101	0.218	0.171	1.97478e-31	2	AF279873.3	na
PCDH10	5.93144e-36	0.256025	0.174	0.14	2.0884e-31	2	PCDH10	na
NPDC1	1.68486e-35	-0.314259	0.134	0.203	5.93221e-31	2	NPDC1	na
AKAP13	2.27761e-35	-0.263268	0.187	0.271	8.01925e-31	2	AKAP13	na
PRANCR	2.59137e-35	0.271777	0.163	0.13	9.12395e-31	2	PRANCR	na
ARHGAP26	2.83466e-35	-0.273633	0.489	0.562	9.98054e-31	2	ARHGAP26	na
WDR17.1	3.3741e-35	0.266691	0.285	0.25	1.18799e-30	2	WDR17	na
FAU.1	4.4401e-35	-0.316752	0.062	0.108	1.56331e-30	2	FAU	na
SLC20A2	5.10143e-35	-0.283109	0.125	0.195	1.79616e-30	2	SLC20A2	na
HSPE1.1	6.71107e-35	-0.31223	0.059	0.107	2.3629e-30	2	HSPE1	na
TOB1	8.46758e-35	-0.259479	0.075	0.132	2.98135e-30	2	TOB1	na
MT1E	9.40933e-35	-0.319785	0.148	0.217	3.31293e-30	2	MT1E	na
LRMDA	1.36103e-34	-0.401413	0.132	0.193	4.79206e-30	2	LRMDA	na
MAPT	2.36157e-34	-0.263764	0.208	0.295	8.31484e-30	2	MAPT	na
AGT.1	6.09233e-34	-0.292701	0.255	0.337	2.14505e-29	2	AGT	Habib:DAA
ANTXR1	6.84081e-34	-0.259743	0.167	0.246	2.40858e-29	2	ANTXR1	na
PEX5L	9.38583e-34	-0.302701	0.117	0.178	3.30466e-29	2	PEX5L	na
UNC79	1.20969e-33	0.25074	0.164	0.132	4.2592e-29	2	UNC79	na
PTGES3	1.34116e-33	-0.270563	0.079	0.137	4.7221e-29	2	PTGES3	na
RPS15.1	1.39114e-33	-0.338185	0.101	0.158	4.89805e-29	2	RPS15	na
ALDH1L1	2.0386e-33	-0.280533	0.27	0.355	7.17769e-29	2	ALDH1L1	na
RPL28.1	4.80919e-33	-0.308098	0.072	0.124	1.69327e-28	2	RPL28	na
RPS19.1	2.69625e-32	-0.285521	0.058	0.105	9.49322e-28	2	RPS19	na
ZNF608	1.97283e-31	-0.25015	0.238	0.32	6.94615e-27	2	ZNF608	na
FADS2	1.99779e-31	-0.29134	0.13	0.195	7.03402e-27	2	FADS2	na
AC002069.2.1	6.16289e-31	0.273218	0.154	0.12	2.16989e-26	2	AC002069.2	na
F3	9.71641e-31	-0.370739	0.416	0.477	3.42105e-26	2	F3	na
GRIP1	1.90887e-30	-0.257232	0.056	0.1	6.72095e-26	2	GRIP1	na
GNA14.1	2.34051e-30	-0.329735	0.305	0.374	8.24069e-26	2	GNA14	na
TMTC2	4.2544e-29	-0.292299	0.45	0.514	1.49793e-24	2	TMTC2	na
MTMR10	1.40324e-28	0.254978	0.231	0.207	4.94067e-24	2	MTMR10	na
AL109809.4.1	1.84596e-28	0.255687	0.332	0.301	6.49945e-24	2	AL109809.4	na
CTSD	1.87417e-28	-0.281727	0.139	0.203	6.59877e-24	2	CTSD	Habib:DAA
DNAJB6	3.50938e-28	-0.253498	0.093	0.151	1.23562e-23	2	DNAJB6	na
FTH1	1.26708e-27	-0.289432	0.495	0.565	4.46124e-23	2	FTH1	Habib:DAA,Sadick:Cluster1
NPAS2	3.15108e-27	-0.252431	0.149	0.216	1.10946e-22	2	NPAS2	na
RPL8	5.27298e-27	-0.264486	0.06	0.101	1.85656e-22	2	RPL8	na
CADPS.1	6.10402e-27	-0.410985	0.15	0.199	2.14916e-22	2	CADPS	Habib:DAA
TUBA1B.1	7.23385e-27	-0.361112	0.103	0.149	2.54696e-22	2	TUBA1B	na
FTL	8.94977e-27	-0.329874	0.38	0.45	3.15112e-22	2	FTL	Habib:DAA
PLOD2	3.35693e-26	-0.257713	0.216	0.291	1.18194e-21	2	PLOD2	na
APC2	4.51961e-26	-0.286421	0.179	0.245	1.59131e-21	2	APC2	na
ABR.1	3.59131e-24	-0.274426	0.224	0.292	1.26446e-19	2	ABR	na
PTPRD.1	4.18335e-24	-0.331043	0.236	0.29	1.47291e-19	2	PTPRD	na
RPL18.1	4.51736e-24	-0.257283	0.082	0.129	1.59052e-19	2	RPL18	na
EEF1A1.1	4.62274e-24	-0.287532	0.164	0.225	1.62762e-19	2	EEF1A1	na
HMGCS1	5.50654e-24	-0.288197	0.097	0.146	1.9388e-19	2	HMGCS1	na
ELOVL5	6.63117e-24	-0.357078	0.191	0.252	2.33477e-19	2	ELOVL5	na
RPL13.1	1.09248e-23	-0.302724	0.138	0.193	3.84651e-19	2	RPL13	na
DTNA.1	4.13263e-23	-0.364182	0.976	0.939	1.45506e-18	2	DTNA	na
RPLP1.1	3.29262e-22	-0.314086	0.128	0.174	1.1593e-17	2	RPLP1	na
RPL3.1	7.12727e-21	-0.270961	0.09	0.131	2.50944e-16	2	RPL3	na
MT3	3.36029e-20	-0.311377	0.375	0.435	1.18312e-15	2	MT3	na
RPL41.1	8.5377e-20	-0.263267	0.145	0.197	3.00604e-15	2	RPL41	na
RPS27A.1	2.25039e-19	-0.284343	0.089	0.126	7.92341e-15	2	RPS27A	na
RPL9.1	6.85902e-18	-0.256755	0.094	0.132	2.41499e-13	2	RPL9	na
RPS27.1	1.36672e-17	-0.253389	0.112	0.154	4.8121e-13	2	RPS27	na
GNAS.1	2.13307e-17	-0.280714	0.343	0.407	7.51032e-13	2	GNAS	na
UBB.1	4.73556e-17	-0.257065	0.119	0.164	1.66734e-12	2	UBB	na
PPP2R2B	2.88937e-16	-0.262177	0.849	0.83	1.01732e-11	2	PPP2R2B	na
DYNLL1.1	1.48572e-15	-0.251127	0.153	0.199	5.23108e-11	2	DYNLL1	na
NRXN3.1	1.44876e-12	-0.355482	0.122	0.144	5.10093e-08	2	NRXN3	na
ATP1B1.1	1.06382e-11	-0.291872	0.139	0.171	3.7456e-07	2	ATP1B1	na
NDUFA4.1	8.6303e-10	-0.265699	0.168	0.2	3.03864e-05	2	NDUFA4	na
NRGN.1	9.37506e-10	-0.301239	0.092	0.109	3.30087e-05	2	NRGN	na
VSNL1.1	9.62072e-10	-0.302229	0.108	0.125	3.38736e-05	2	VSNL1	na
SNAP25.1	0.000136858	-0.345159	0.276	0.285	1	2	SNAP25	na
CALM1.1	0.000219874	-0.260688	0.391	0.419	1	2	CALM1	na
CD44.2	0	2.63265	0.793	0.128	0	3	CD44	Zamanian:RA_LPS,Zamanian:RA_MCAO
AQP1.2	0	2.61853	0.7	0.097	0	3	AQP1	na
TNC.2	0	2.42591	0.683	0.078	0	3	TNC	na
AC012405.1.2	0	2.42408	0.77	0.164	0	3	AC012405.1	na
DCLK1.2	0	2.37287	0.747	0.111	0	3	DCLK1	Sadick:Cluster4,Sadick:Cluster5
LINC00609.2	0	2.05975	0.662	0.131	0	3	LINC00609	Sadick:Cluster2,Sadick:Cluster5
VCAN.2	0	1.98795	0.702	0.142	0	3	VCAN	na
KAZN.2	0	1.98598	0.662	0.147	0	3	KAZN	Sadick:Cluster4,Sadick:Cluster5
LINC01088.2	0	1.86154	0.392	0.06	0	3	LINC01088	Sadick:Cluster4,Sadick:Cluster5
PLEKHA5.2	0	1.82014	0.693	0.239	0	3	PLEKHA5	na
MARCHF3.2	0	1.79528	0.532	0.14	0	3	MARCHF3	na
DPP10.2	0	1.77968	0.988	0.562	0	3	DPP10	Sadick:Cluster2,Sadick:Cluster5
GPC6.2	0	1.76944	0.563	0.109	0	3	GPC6	na
TTN.2	0	1.7317	0.435	0.075	0	3	TTN	na
AC073941.1.2	0	1.65852	0.469	0.069	0	3	AC073941.1	na
ADAMTS9-AS2.2	0	1.65194	0.534	0.169	0	3	ADAMTS9-AS2	na
ROBO2.2	0	1.64251	0.4	0.078	0	3	ROBO2	na
TSHZ2	0	1.57775	0.381	0.033	0	3	TSHZ2	na
CCDC85A	0	1.5704	0.336	0.024	0	3	CCDC85A	na
KCND2.2	0	1.54679	0.404	0.072	0	3	KCND2	na
L3MBTL4.2	0	1.52799	0.435	0.072	0	3	L3MBTL4	Sadick:Cluster2,Sadick:Cluster5
FAM189A2.2	0	1.51358	0.758	0.436	0	3	FAM189A2	na
GALNT15.2	0	1.50201	0.41	0.06	0	3	GALNT15	na
MAN1C1.2	0	1.4822	0.389	0.083	0	3	MAN1C1	na
ADAMTSL3	0	1.46642	0.373	0.038	0	3	ADAMTSL3	Sadick:Cluster2,Sadick:Cluster5
LINC00836	0	1.45588	0.332	0.019	0	3	LINC00836	na
SERPINA3.2	0	1.41497	0.353	0.098	0	3	SERPINA3	Habib:DAA,Sadick:Cluster3,Zamanian:RA_LPS,Zamanian:RA_MCAO
SYNPO2	0	1.40959	0.355	0.036	0	3	SYNPO2	Habib:DAA
SLC24A4.2	0	1.40908	0.436	0.091	0	3	SLC24A4	na
CRISPLD1	0	1.34046	0.312	0.057	0	3	CRISPLD1	na
NFASC.2	0	1.31647	0.419	0.1	0	3	NFASC	na
RASL12	0	1.31585	0.304	0.032	0	3	RASL12	na
RASGEF1B	0	1.30008	0.198	0.025	0	3	RASGEF1B	na
CACNA2D3.1	0	1.29546	0.597	0.286	0	3	CACNA2D3	Habib:DAA
SLC38A1.2	0	1.26204	0.411	0.071	0	3	SLC38A1	Habib:DAA,Sadick:Cluster4,Sadick:Cluster5
CERS6.2	0	1.24777	0.473	0.139	0	3	CERS6	na
ANGPTL4.1	0	1.2425	0.436	0.208	0	3	ANGPTL4	na
ABI3BP	0	1.24238	0.301	0.04	0	3	ABI3BP	na
CP	0	1.22993	0.253	0.019	0	3	CP	Zamanian:RA_LPS,Zamanian:RA_MCAO
WDR49.2	0	1.21729	0.428	0.114	0	3	WDR49	na
GLIS3.1	0	1.20091	0.891	0.695	0	3	GLIS3	Habib:DAA
GFAP.2	0	1.18742	0.871	0.518	0	3	GFAP	Habib:DAA,Zamanian:RA_LPS,Zamanian:RA_MCAO
DPYSL3.2	0	1.18484	0.41	0.119	0	3	DPYSL3	na
PLCB4	0	1.1746	0.304	0.039	0	3	PLCB4	na
MT2A.2	0	1.15489	0.595	0.378	0	3	MT2A	na
ATP9A.2	0	1.15014	0.424	0.143	0	3	ATP9A	na
DNER.1	0	1.13917	0.481	0.225	0	3	DNER	na
ARHGEF3.2	0	1.13829	0.374	0.124	0	3	ARHGEF3	Sadick:Cluster3
AL390755.1	0	1.13265	0.26	0.032	0	3	AL390755.1	na
TJP2.2	0	1.12939	0.417	0.129	0	3	TJP2	na
BNC2.2	0	1.12524	0.33	0.07	0	3	BNC2	na
ITPKB.1	0	1.10648	0.751	0.487	0	3	ITPKB	na
AL162511.1	0	1.09243	0.267	0.032	0	3	AL162511.1	na
AHNAK.1	0	1.08393	0.422	0.158	0	3	AHNAK	na
KCNJ3	0	1.08377	0.286	0.047	0	3	KCNJ3	Habib:DAA
ANGPT1.1	0	1.0726	0.301	0.066	0	3	ANGPT1	Habib:DAA
NAV1.2	0	1.03854	0.555	0.292	0	3	NAV1	na
RETREG1.2	0	1.01744	0.302	0.081	0	3	RETREG1	na
COL21A1.2	0	1.0121	0.354	0.102	0	3	COL21A1	na
IRS2.1	0	0.999703	0.464	0.247	0	3	IRS2	na
KCNN3.1	0	0.986624	0.519	0.301	0	3	KCNN3	na
DCLK2.2	0	0.969395	0.773	0.547	0	3	DCLK2	na
PRRX1.1	0	0.968373	0.393	0.162	0	3	PRRX1	na
ALPK1	0	0.96455	0.231	0.03	0	3	ALPK1	na
CPAMD8	0	0.959675	0.178	0.007	0	3	CPAMD8	na
UGCG.2	0	0.958883	0.263	0.086	0	3	UGCG	na
ADAMTS9.1	0	0.955365	0.29	0.075	0	3	ADAMTS9	na
NAV2.1	0	0.949992	0.842	0.639	0	3	NAV2	Habib:DAA
AP1S2.2	0	0.938732	0.296	0.086	0	3	AP1S2	na
AL133304.3	0	0.917866	0.231	0.041	0	3	AL133304.3	na
PRR16	0	0.912468	0.169	0.01	0	3	PRR16	na
HS6ST3	0	0.904438	0.201	0.037	0	3	HS6ST3	na
FRY	0	0.902625	0.253	0.066	0	3	FRY	na
SORBS1.1	0	0.89697	0.933	0.796	0	3	SORBS1	Habib:DAA,Zamanian:RA_LPS
ARRDC4	0	0.881076	0.214	0.033	0	3	ARRDC4	na
GUCY1A1	0	0.88003	0.227	0.032	0	3	GUCY1A1	na
SERPINI2	0	0.858094	0.252	0.056	0	3	SERPINI2	na
LAMA4	0	0.854894	0.212	0.044	0	3	LAMA4	na
GYG2	0	0.85082	0.222	0.043	0	3	GYG2	na
SMAD9.1	0	0.84316	0.262	0.067	0	3	SMAD9	na
PXDN	0	0.703029	0.131	0.011	0	3	PXDN	na
GLUL.1	0	-0.817358	0.461	0.716	0	3	GLUL	na
ADGRB3.2	0	-0.8471	0.762	0.878	0	3	ADGRB3	na
CADM2.2	0	-0.930508	0.83	0.909	0	3	CADM2	na
GPM6A.2	0	-0.961504	0.87	0.941	0	3	GPM6A	na
CADM1.1	0	-0.98293	0.684	0.84	0	3	CADM1	na
AC097518.2.2	0	-1.02022	0.007	0.198	0	3	AC097518.2	na
SLC1A3.1	0	-1.03606	0.838	0.923	0	3	SLC1A3	na
CPE.1	0	-1.05792	0.509	0.733	0	3	CPE	Habib:DAA
DLC1.1	0	-1.0616	0.111	0.367	0	3	DLC1	na
VAV3.2	0	-1.0979	0.084	0.341	0	3	VAV3	na
MERTK.2	0	-1.11751	0.09	0.363	0	3	MERTK	na
KCNQ3	0	-1.11895	0.018	0.241	0	3	KCNQ3	na
CTNNA2.2	0	-1.14059	0.859	0.948	0	3	CTNNA2	na
TSPAN7.1	0	-1.14085	0.158	0.459	0	3	TSPAN7	na
SLC4A4.2	0	-1.14291	0.424	0.693	0	3	SLC4A4	na
RERG.2	0	-1.16554	0.007	0.239	0	3	RERG	na
GRIA2.1	0	-1.17846	0.228	0.544	0	3	GRIA2	na
LRRC4C.1	0	-1.21215	0.168	0.462	0	3	LRRC4C	na
GPC5.2	0	-1.24066	0.789	0.919	0	3	GPC5	na
SYNE1.2	0	-1.3295	0.331	0.651	0	3	SYNE1	na
UNC5C.1	0	-1.3467	0.04	0.323	0	3	UNC5C	na
ZNF98.2	0	-1.36518	0.076	0.38	0	3	ZNF98	Sadick:Cluster0
WIF1.2	0	-1.39063	0.004	0.259	0	3	WIF1	na
DNM3.1	0	-1.58469	0.108	0.495	0	3	DNM3	na
NRXN1.2	0	-1.62606	0.723	0.938	0	3	NRXN1	na
CACNB2.2	0	-1.67982	0.259	0.679	0	3	CACNB2	Habib:DAA
LINC00499.2	0	-1.77306	0.039	0.412	0	3	LINC00499	na
PTN.2	0	-1.84134	0.06	0.501	0	3	PTN	na
GRM3.2	0	-1.95149	0.022	0.45	0	3	GRM3	na
PDE4D.2	0	-1.95744	0.132	0.631	0	3	PDE4D	na
ARHGAP24.2	0	-1.97909	0.103	0.581	0	3	ARHGAP24	Sadick:Cluster0
CABLES1.2	0	-2.20188	0.02	0.512	0	3	CABLES1	Sadick:Cluster0
SLC1A2.2	0	-2.29529	0.747	0.93	0	3	SLC1A2	na
APLNR	9.88131291682493e-324	0.805796	0.197	0.027	3.47911146488489e-319	3	APLNR	na
IGFBP5	1.42142686308527e-320	0.946906	0.22	0.039	5.00470184223691e-316	3	IGFBP5	Habib:DAA
CST3	3.28356028226092e-320	-1.05944	0.332	0.586	1.15610873978125e-315	3	CST3	Habib:DAA,Sadick:Cluster1
SOX5.2	6.30427764093431e-320	-0.799021	0.76	0.878	2.21967311459656e-315	3	SOX5	na
PLCE1.2	4.33219320048118e-313	0.863997	0.378	0.15	0	3	PLCE1	Habib:DAA
HPSE2.2	5.50775062897847e-313	-0.966657	0.266	0.534	0	3	HPSE2	Sadick:Cluster0
GABRA2.2	8.75693736377974e-313	-0.962676	0.242	0.497	3.08323e-308	3	GABRA2	na
RIMS1.2	3.81604503398828e-311	-1.15754	0.048	0.249	1.34359e-306	3	RIMS1	na
DNAH7.1	6.42639133335834e-311	-1.10271	0.134	0.372	2.26267e-306	3	DNAH7	na
C3	0	0.773634	0.171	0.025	4.74908e-305	3	C3	na
GJB6.1	0	-0.781511	0.008	0.171	1.49567e-304	3	GJB6	na
ADGRL3.2	4.72516e-308	-0.803318	0.619	0.792	1.66368e-303	3	ADGRL3	na
AQP4-AS1.1	1.10431e-307	0.996959	0.529	0.313	3.88816e-303	3	AQP4-AS1	na
NCKAP5.1	4.54643e-307	-0.939232	0.266	0.522	1.60075e-302	3	NCKAP5	na
SNED1	3.41533e-306	0.789626	0.224	0.053	1.2025e-301	3	SNED1	na
TENM4.1	1.13328e-305	0.962359	0.497	0.289	3.99017e-301	3	TENM4	na
FAM155A.2	2.95619e-303	-0.791628	0.556	0.765	1.04085e-298	3	FAM155A	na
UTRN.1	1.66265e-298	0.835775	0.532	0.314	5.85404e-294	3	UTRN	na
HTRA1.2	3.4858e-297	-0.916689	0.105	0.339	1.22732e-292	3	HTRA1	na
CADPS.2	5.50908e-297	1.09661	0.366	0.17	1.93969e-292	3	CADPS	Habib:DAA
ESRRG.2	2.85066e-296	-0.925691	0.198	0.454	1.00369e-291	3	ESRRG	na
B3GAT2	5.6915e-296	0.817084	0.218	0.054	2.00392e-291	3	B3GAT2	na
PFKFB3.1	1.0418e-294	0.885082	0.475	0.265	3.66808e-290	3	PFKFB3	na
ATP8A1	1.92746e-293	-0.884482	0.099	0.333	6.78639e-289	3	ATP8A1	na
DAAM1.1	1.89183e-291	0.851037	0.646	0.457	6.66095e-287	3	DAAM1	na
PREX2.2	4.8897e-291	-0.808202	0.522	0.723	1.72161e-286	3	PREX2	na
CASK	5.36179e-291	0.843568	0.342	0.143	1.88783e-286	3	CASK	na
AL627316.1	1.10629e-290	0.574519	0.12	0.008	3.89515e-286	3	AL627316.1	na
ADCY8.1	3.26214e-289	0.883951	0.421	0.211	1.14857e-284	3	ADCY8	na
ST8SIA1.1	3.84183e-289	0.861494	0.303	0.113	1.35267e-284	3	ST8SIA1	na
FAM171B.2	2.40841e-286	-0.976392	0.196	0.434	8.47977e-282	3	FAM171B	na
GALNT3	2.36801e-285	0.542068	0.107	0.007	8.33751e-281	3	GALNT3	na
RORA.2	1.1511e-284	-0.802235	0.87	0.924	4.0529e-280	3	RORA	na
GJA1.1	3.85649e-284	-1.00606	0.381	0.607	1.35783e-279	3	GJA1	na
SH3RF1.2	9.2832e-284	-0.895671	0.08	0.293	3.26852e-279	3	SH3RF1	na
ZNRF3	6.02072e-283	-0.903672	0.364	0.599	2.11984e-278	3	ZNRF3	na
CTNND2	3.30653e-282	0.584227	0.965	0.917	1.1642e-277	3	CTNND2	na
CNKSR2.1	3.11213e-281	0.82723	0.427	0.213	1.09575e-276	3	CNKSR2	na
PDE3B.2	5.77532e-281	-0.865922	0.041	0.228	2.03343e-276	3	PDE3B	na
CARMIL1.2	1.29167e-278	-0.836612	0.442	0.656	4.54785e-274	3	CARMIL1	na
MAOB.1	1.47303e-278	0.986643	0.425	0.234	5.18638e-274	3	MAOB	na
SMOC1	4.18833e-277	0.667035	0.147	0.021	1.47467e-272	3	SMOC1	na
CAMK2D.1	1.48845e-275	0.859763	0.467	0.264	5.24067e-271	3	CAMK2D	na
FLRT2.2	8.3493e-275	-0.999238	0.238	0.474	2.93971e-270	3	FLRT2	na
AC019257.1.1	4.60367e-274	0.920786	0.285	0.115	1.62091e-269	3	AC019257.1	na
GADD45A	8.59619e-274	0.8282	0.213	0.061	3.02663e-269	3	GADD45A	na
COL5A3.2	1.18542e-272	-0.981094	0.252	0.487	4.17374e-268	3	COL5A3	na
ADCY2.1	3.94995e-272	0.61167	0.866	0.738	1.39074e-267	3	ADCY2	na
TMEM132C.1	5.82937e-271	-0.747867	0.005	0.144	2.05246e-266	3	TMEM132C	na
PPP1R12B.1	1.18254e-270	0.795482	0.508	0.303	4.16361e-266	3	PPP1R12B	na
SCG3	2.97096e-270	-0.899065	0.043	0.229	1.04604e-265	3	SCG3	Habib:DAA
LRP1B.2	1.17448e-267	-0.791959	0.879	0.926	4.13522e-263	3	LRP1B	na
NTNG1	2.09216e-264	0.822205	0.215	0.057	7.36627e-260	3	NTNG1	na
CXCL14.1	8.43014e-263	-0.726217	0.007	0.147	2.96817e-258	3	CXCL14	na
SLC35F1.2	3.09949e-262	-0.855225	0.22	0.463	1.0913e-257	3	SLC35F1	Habib:DAA
GALNT13	2.73474e-261	0.718162	0.168	0.034	9.62874e-257	3	GALNT13	na
SLC6A11	5.58088e-259	-0.818932	0.037	0.215	1.96497e-254	3	SLC6A11	na
GRIP1.1	2.08944e-258	0.816791	0.239	0.075	7.35672e-254	3	GRIP1	na
PFKFB2.2	2.19478e-258	0.851422	0.352	0.152	7.72761e-254	3	PFKFB2	na
AC083864.5	1.45437e-256	0.521397	0.107	0.009	5.12068e-252	3	AC083864.5	na
LINC02649	2.4115e-253	0.814632	0.427	0.23	8.49065e-249	3	LINC02649	na
MIAT	2.07767e-251	-0.765936	0.023	0.184	7.31528e-247	3	MIAT	na
AL589740.1.2	6.03365e-249	-0.815029	0.557	0.733	2.12439e-244	3	AL589740.1	na
PLCB1.2	2.11275e-248	-0.813717	0.455	0.658	7.43879e-244	3	PLCB1	na
BRINP3.2	8.6534e-246	-0.857175	0.137	0.358	3.04677e-241	3	BRINP3	na
BCKDHB	7.01968e-243	0.7425	0.626	0.452	2.47156e-238	3	BCKDHB	na
BCL6.1	1.31914e-241	0.770695	0.59	0.404	4.64455e-237	3	BCL6	na
RHPN1.2	2.75782e-241	0.840414	0.271	0.103	9.71e-237	3	RHPN1	na
EPHA5	9.54916e-241	0.622257	0.113	0.012	3.36216e-236	3	EPHA5	na
LINC01515	9.21599e-240	0.6998	0.183	0.044	3.24486e-235	3	LINC01515	na
SGCD.2	4.35845e-237	-0.921697	0.302	0.512	1.53457e-232	3	SGCD	Habib:DAA,Sadick:Cluster8
PLPP4	9.3751e-236	0.564483	0.122	0.018	3.30088e-231	3	PLPP4	na
TCF7L1	1.45793e-234	0.77688	0.293	0.124	5.13323e-230	3	TCF7L1	na
MYRIP	1.48281e-231	0.694449	0.182	0.046	5.22082e-227	3	MYRIP	na
RGMA	5.14753e-231	0.782173	0.435	0.247	1.8124e-226	3	RGMA	na
CKB	1.85651e-229	-0.797911	0.409	0.625	6.53659e-225	3	CKB	Habib:DAA
RFX4.1	3.97322e-229	0.710223	0.72	0.568	1.39893e-224	3	RFX4	na
PRKG1.1	6.25445e-229	0.559434	0.83	0.681	2.20213e-224	3	PRKG1	na
DIO2.2	1.28832e-228	-0.739172	0.029	0.188	4.53603e-224	3	DIO2	na
IFI44L	3.34461e-227	0.857477	0.138	0.029	1.17761e-222	3	IFI44L	na
LAMA1.1	3.6943e-227	0.759365	0.341	0.163	1.30073e-222	3	LAMA1	na
KSR2	6.56739e-227	0.561059	0.116	0.015	2.31231e-222	3	KSR2	na
NRP1.1	3.11722e-226	-0.839211	0.075	0.27	1.09754e-221	3	NRP1	na
CYP4F3	3.5603e-226	0.498701	0.105	0.011	1.25355e-221	3	CYP4F3	na
TPST1.1	1.97656e-225	0.850207	0.375	0.202	6.95927e-221	3	TPST1	Sadick:Cluster3
ITGB4.1	2.48178e-225	0.789305	0.395	0.208	8.7381e-221	3	ITGB4	na
TMEM241.1	2.90267e-225	-0.628008	0.017	0.159	1.022e-220	3	TMEM241	na
RORB.2	7.59732e-225	-0.78177	0.283	0.506	2.67494e-220	3	RORB	na
ARHGAP6	8.63337e-223	0.607764	0.135	0.022	3.03972e-218	3	ARHGAP6	Habib:DAA
ME1.1	1.0575e-222	-0.690186	0.029	0.185	3.72336e-218	3	ME1	na
SLCO3A1.2	1.16721e-222	0.715526	0.226	0.074	4.10963e-218	3	SLCO3A1	na
RNF19A.2	7.65383e-220	0.738703	0.527	0.342	2.69484e-215	3	RNF19A	na
ADM	1.59025e-219	0.631191	0.13	0.024	5.59912e-215	3	ADM	na
CNTN3	1.32103e-218	0.571987	0.122	0.017	4.65121e-214	3	CNTN3	na
MACROD2.2	7.16292e-218	-0.829045	0.224	0.445	2.52199e-213	3	MACROD2	na
CDH10.2	8.99714e-218	-0.800226	0.079	0.263	3.1678e-213	3	CDH10	na
STUM	2.43259e-216	0.619852	0.155	0.034	8.56491e-212	3	STUM	na
MAP7.1	5.95661e-216	0.718548	0.513	0.328	2.09726e-211	3	MAP7	na
OGFRL1.1	2.99688e-214	0.705695	0.597	0.426	1.05517e-209	3	OGFRL1	na
FRMD4A.2	1.36665e-213	-0.908463	0.09	0.275	4.81182e-209	3	FRMD4A	na
SORCS3	4.56209e-213	0.549	0.103	0.013	1.60627e-208	3	SORCS3	na
SLC6A1.1	1.20868e-212	-0.772974	0.191	0.403	4.25563e-208	3	SLC6A1	na
TENM2.1	2.57167e-212	-0.828165	0.343	0.555	9.0546e-208	3	TENM2	na
ADGRB1	8.68556e-212	-0.616421	0.006	0.121	3.0581e-207	3	ADGRB1	na
ENTPD1	1.60985e-211	-0.661958	0.027	0.171	5.66811e-207	3	ENTPD1	na
HEPN1.1	1.76242e-211	-0.782045	0.115	0.305	6.20529e-207	3	HEPN1	na
SEMA6A.2	8.57089e-211	0.779428	0.305	0.141	3.01772e-206	3	SEMA6A	na
CHST9	8.97307e-211	0.729229	0.18	0.055	3.15933e-206	3	CHST9	na
ABCD2.2	1.31281e-209	-0.662644	0.024	0.165	4.62227e-205	3	ABCD2	na
GPR37L1.1	1.91356e-208	-0.843943	0.141	0.338	6.73747e-204	3	GPR37L1	Habib:DAA
MYLK	8.13969e-208	0.77161	0.291	0.133	2.8659e-203	3	MYLK	na
STK32A	3.54137e-207	0.511575	0.111	0.019	1.24688e-202	3	STK32A	na
ARHGAP10	8.73957e-207	0.506707	0.118	0.014	3.07712e-202	3	ARHGAP10	na
DIRC3	1.52685e-205	0.671304	0.189	0.053	5.37587e-201	3	DIRC3	na
TMTC1.1	4.00568e-204	0.773349	0.31	0.153	1.41036e-199	3	TMTC1	na
WWTR1.1	3.27932e-203	0.789527	0.331	0.172	1.15462e-198	3	WWTR1	na
AHCYL2.1	6.61231e-203	-0.710539	0.381	0.583	2.32813e-198	3	AHCYL2	na
CRYAB.2	1.55928e-202	0.748013	0.379	0.19	5.49007e-198	3	CRYAB	na
ELL2.1	3.33788e-202	0.845232	0.334	0.177	1.17523e-197	3	ELL2	na
MAP1LC3B2	1.82114e-201	0.552081	0.137	0.029	6.41207e-197	3	MAP1LC3B2	na
OSBPL11.1	3.76328e-201	0.749567	0.383	0.217	1.32501e-196	3	OSBPL11	na
SRPX	1.97794e-200	0.538532	0.123	0.021	6.96413e-196	3	SRPX	na
PLXDC2.2	3.95278e-200	0.538909	0.455	0.235	1.39173e-195	3	PLXDC2	Habib:DAA
PTCH1.1	3.25414e-199	-0.670662	0.033	0.176	1.14575e-194	3	PTCH1	na
POU6F2.2	1.31498e-198	-0.724887	0.029	0.17	4.6299e-194	3	POU6F2	na
C8orf34	2.7789e-198	0.505954	0.1	0.011	9.78423e-194	3	C8orf34	na
FAM184A.2	6.31151e-198	-0.741112	0.273	0.475	2.22222e-193	3	FAM184A	na
ARHGEF4.1	1.13669e-197	0.6952	0.508	0.33	4.00218e-193	3	ARHGEF4	Habib:DAA
ACTN1	3.70186e-197	0.748675	0.196	0.072	1.30339e-192	3	ACTN1	na
TNS3	9.48337e-197	-0.700177	0.061	0.222	3.339e-192	3	TNS3	na
HGF.1	5.04293e-195	-0.709035	0.018	0.141	1.77556e-190	3	HGF	na
LINC00378	8.53904e-195	0.562248	0.113	0.019	3.00651e-190	3	LINC00378	na
SYTL4.1	7.18828e-194	0.661293	0.247	0.1	2.53092e-189	3	SYTL4	na
RNF43	3.92084e-193	-0.565082	0.009	0.121	1.38049e-188	3	RNF43	na
GRAMD1C.2	4.13691e-192	-0.713079	0.141	0.334	1.45657e-187	3	GRAMD1C	na
ACSL6.2	1.24201e-191	-0.69942	0.206	0.412	4.373e-187	3	ACSL6	na
PLEC.1	1.83372e-191	0.745338	0.375	0.209	6.45634e-187	3	PLEC	na
WWC1	2.72764e-191	0.783393	0.377	0.22	9.60376e-187	3	WWC1	na
NHSL1.2	4.10028e-191	-0.715805	0.368	0.562	1.44367e-186	3	NHSL1	na
CHST6	1.10541e-190	0.550082	0.126	0.027	3.89204e-186	3	CHST6	na
TRIM22	3.88633e-190	0.502796	0.115	0.021	1.36834e-185	3	TRIM22	na
CALCRL	5.80555e-189	0.514127	0.113	0.017	2.04408e-184	3	CALCRL	na
FGFR2	5.03891e-188	-0.68618	0.234	0.437	1.77415e-183	3	FGFR2	na
EPHA4.1	3.33926e-187	-0.646522	0.022	0.151	1.17572e-182	3	EPHA4	na
IFI16	3.96045e-187	0.675661	0.175	0.053	1.39444e-182	3	IFI16	na
PHLPP1.2	8.81557e-185	-0.706814	0.311	0.503	3.10387e-180	3	PHLPP1	na
IGFBP7.1	2.39107e-184	0.823277	0.473	0.321	8.41871e-180	3	IGFBP7	na
LINC00173	1.51914e-183	0.640884	0.178	0.059	5.34875e-179	3	LINC00173	na
AL591686.2	3.36136e-183	-0.562818	0.005	0.108	1.1835e-178	3	AL591686.2	na
AC008957.2.1	1.2314e-182	-0.626696	0.031	0.162	4.33565e-178	3	AC008957.2	na
PARP8	1.71463e-182	0.608466	0.182	0.057	6.03706e-178	3	PARP8	na
USH1C	2.31582e-182	0.526951	0.131	0.023	8.15377e-178	3	USH1C	na
EMP1	1.09657e-181	0.717461	0.158	0.048	3.86093e-177	3	EMP1	Zamanian:RA_MCAO
MT1X.1	2.62054e-181	0.789219	0.371	0.214	9.22666e-177	3	MT1X	na
TMEM108.2	8.33892e-181	-0.731353	0.08	0.246	2.93605e-176	3	TMEM108	na
ERBIN.1	8.56526e-181	0.630122	0.712	0.574	3.01574e-176	3	ERBIN	na
AQP4.1	1.56756e-179	0.528593	0.815	0.696	5.51921e-175	3	AQP4	Habib:DAA
PPFIA1.1	5.05455e-179	0.681475	0.449	0.286	1.77966e-174	3	PPFIA1	na
ALCAM	1.01557e-178	-0.720786	0.223	0.42	3.5757e-174	3	ALCAM	na
GASK1A	1.06045e-177	0.704653	0.323	0.171	3.73374e-173	3	GASK1A	na
SEMA3D	1.6083e-177	0.517502	0.145	0.036	5.66268e-173	3	SEMA3D	na
OAF	3.37643e-177	-0.580145	0.02	0.142	1.18881e-172	3	OAF	na
SEL1L3	9.63895e-177	-0.483677	0.005	0.103	3.39378e-172	3	SEL1L3	na
AC106845.1.2	9.94793e-177	-0.64637	0.063	0.224	3.50257e-172	3	AC106845.1	na
HILPDA	2.69334e-176	0.69717	0.171	0.057	9.483e-172	3	HILPDA	na
P3H2	3.30762e-174	0.607574	0.142	0.038	1.16458e-169	3	P3H2	na
ARHGAP29	4.03376e-173	-0.537152	0.011	0.117	1.42025e-168	3	ARHGAP29	na
AL356737.2.1	7.23516e-173	-0.587783	0.036	0.169	2.54743e-168	3	AL356737.2	na
PTPRJ	3.77126e-172	-0.588227	0.032	0.165	1.32782e-167	3	PTPRJ	na
PDGFRB.1	1.78139e-171	-0.678035	0.078	0.238	6.27211e-167	3	PDGFRB	na
FOS.2	1.95178e-171	0.67056	0.261	0.107	6.87202e-167	3	FOS	Habib:DAA,Sadick:Cluster4,Sadick:Cluster5,Sadick:Cluster6
AC068308.1	4.31073e-171	-0.569121	0.008	0.109	1.51777e-166	3	AC068308.1	na
COL4A2	9.18374e-170	0.666992	0.199	0.074	3.2335e-165	3	COL4A2	na
SCN1A	2.66559e-168	0.608747	0.156	0.04	9.38528e-164	3	SCN1A	na
LRP4.1	1.25485e-167	-0.664545	0.111	0.28	4.41821e-163	3	LRP4	na
PTAR1.1	8.48173e-167	-0.691477	0.106	0.267	2.98633e-162	3	PTAR1	na
ZIC1.1	1.03858e-166	0.735605	0.289	0.15	3.65674e-162	3	ZIC1	na
HS3ST5.2	1.35003e-165	-0.623917	0.043	0.186	4.75334e-161	3	HS3ST5	na
FGD4.1	2.65427e-165	-0.653526	0.234	0.424	9.34543e-161	3	FGD4	na
SLC39A14.1	4.43686e-165	0.705813	0.211	0.094	1.56217e-160	3	SLC39A14	Habib:DAA,Zamanian:RA_LPS
LINC01727.1	2.36816e-164	-0.478697	0.007	0.101	8.33805e-160	3	LINC01727	na
CAST.1	1.24044e-163	0.662622	0.335	0.186	4.36745e-159	3	CAST	na
ZDHHC14	1.54041e-163	0.631252	0.236	0.105	5.42363e-159	3	ZDHHC14	na
IRAG1.1	1.16779e-162	0.674322	0.62	0.483	4.11167e-158	3	IRAG1	na
ABCA1	4.99963e-162	0.708614	0.346	0.204	1.76032e-157	3	ABCA1	Habib:DAA
XIST.1	5.97867e-162	1.01917	0.538	0.426	2.10503e-157	3	XIST	na
MASP1	3.8992e-161	0.628043	0.179	0.065	1.37287e-156	3	MASP1	na
MIR4300HG	5.25128e-161	0.680716	0.403	0.236	1.84892e-156	3	MIR4300HG	na
CNN3.1	5.38123e-160	0.667481	0.491	0.35	1.89468e-155	3	CNN3	Habib:DAA
KLHL32.1	1.61615e-159	-0.659968	0.135	0.306	5.69032e-155	3	KLHL32	na
KCNIP1.1	2.99302e-158	-0.565049	0.024	0.14	1.05381e-153	3	KCNIP1	na
CNTN1.1	4.03165e-158	0.558377	0.779	0.666	1.4195e-153	3	CNTN1	na
DTNA.2	1.99982e-157	0.421839	0.971	0.941	7.04118e-153	3	DTNA	na
MAST4.1	2.39695e-155	-0.589978	0.461	0.629	8.43941e-151	3	MAST4	na
MATN2	9.3947e-155	0.538425	0.146	0.044	3.30778e-150	3	MATN2	na
RANBP3L.2	5.95507e-154	-0.643472	0.306	0.487	2.09672e-149	3	RANBP3L	na
HSPA1A.1	6.99827e-154	0.571207	0.333	0.166	2.46402e-149	3	HSPA1A	Sadick:Cluster4,Sadick:Cluster6
PPFIA2.1	1.46412e-153	0.697483	0.442	0.292	5.15503e-149	3	PPFIA2	na
HSPB8.1	1.94112e-153	0.604197	0.237	0.103	6.83448e-149	3	HSPB8	na
OSMR-AS1.1	2.06776e-153	0.674325	0.269	0.141	7.28038e-149	3	OSMR-AS1	na
STXBP5.1	3.26606e-153	-0.608241	0.313	0.495	1.14995e-148	3	STXBP5	na
NPNT	3.86946e-151	0.461602	0.102	0.021	1.3624e-146	3	NPNT	na
PSD3.1	5.05842e-151	-0.562086	0.502	0.665	1.78102e-146	3	PSD3	na
MCC.2	5.14104e-151	-0.668538	0.187	0.359	1.81011e-146	3	MCC	na
NLGN4X.1	1.15634e-150	-0.614201	0.092	0.253	4.07137e-146	3	NLGN4X	na
CLIC4.1	1.74281e-150	0.658955	0.274	0.142	6.13627e-146	3	CLIC4	na
PDE8B.1	3.12909e-150	0.655611	0.371	0.229	1.10172e-145	3	PDE8B	na
AF279873.3.1	4.28123e-150	-0.67976	0.058	0.193	1.50738e-145	3	AF279873.3	na
RNF220	6.24178e-149	-0.609931	0.033	0.148	2.19767e-144	3	RNF220	na
ANTXR1.1	8.07879e-149	0.665884	0.361	0.218	2.84446e-144	3	ANTXR1	na
MAP3K14	8.8727e-148	0.586561	0.178	0.069	3.12399e-143	3	MAP3K14	na
FAM20C.1	1.33295e-147	0.641243	0.231	0.11	4.69319e-143	3	FAM20C	na
ABLIM1	1.47633e-147	0.458697	0.83	0.724	5.19802e-143	3	ABLIM1	na
TENM1	6.13003e-147	0.474415	0.117	0.027	2.15832e-142	3	TENM1	na
ABCC4	3.0763e-146	0.532674	0.191	0.067	1.08314e-141	3	ABCC4	na
STK17B.1	3.09539e-146	-0.506595	0.023	0.132	1.08986e-141	3	STK17B	na
GAN.1	3.88117e-146	0.6064	0.419	0.269	1.36652e-141	3	GAN	na
ABR.2	1.00513e-145	0.590971	0.418	0.264	3.53896e-141	3	ABR	na
SFXN5.1	1.07452e-145	-0.649575	0.308	0.482	3.78328e-141	3	SFXN5	na
PCDH9-AS2.1	1.90987e-145	-0.57299	0.051	0.179	6.72446e-141	3	PCDH9-AS2	na
S100B.1	6.67158e-145	0.661857	0.324	0.194	2.349e-140	3	S100B	Habib:DAA
HSPA1B.1	2.08959e-144	0.611466	0.204	0.086	7.35725e-140	3	HSPA1B	na
DLGAP1.1	2.48332e-144	0.609364	0.382	0.218	8.74352e-140	3	DLGAP1	na
FGFR3.1	6.00937e-144	-0.654305	0.313	0.49	2.11584e-139	3	FGFR3	na
LINC01094	8.40779e-144	0.630604	0.172	0.061	2.9603e-139	3	LINC01094	na
LTBP1.1	1.25323e-142	0.625796	0.329	0.187	4.4125e-138	3	LTBP1	Sadick:Cluster8
BAIAP3	2.31141e-141	0.521593	0.127	0.034	8.13826e-137	3	BAIAP3	na
LINC00299.2	5.66972e-141	-0.616069	0.429	0.591	1.99625e-136	3	LINC00299	na
ATP2C1	3.30429e-140	-0.60396	0.111	0.264	1.16341e-135	3	ATP2C1	na
AL807742.1	2.34267e-139	0.496781	0.121	0.034	8.24832e-135	3	AL807742.1	na
SLITRK2	5.47352e-139	-0.486206	0.025	0.131	1.92717e-134	3	SLITRK2	na
SLC15A2.2	7.49064e-139	-0.593243	0.118	0.272	2.63738e-134	3	SLC15A2	na
GRAMD1B.1	8.2757e-139	-0.617999	0.097	0.242	2.91379e-134	3	GRAMD1B	na
CSRNP3	5.09055e-138	0.614584	0.278	0.147	1.79233e-133	3	CSRNP3	na
PPP2R2B.1	1.33111e-137	0.429028	0.9	0.825	4.68672e-133	3	PPP2R2B	na
SLCO1C1.2	1.43626e-137	-0.635263	0.296	0.465	5.05691e-133	3	SLCO1C1	na
PAGR1	1.58301e-137	0.556064	0.224	0.102	5.57364e-133	3	PAGR1	na
STAMBPL1	1.18472e-136	0.476224	0.134	0.041	4.17128e-132	3	STAMBPL1	na
ANO6.1	5.38913e-136	0.650904	0.266	0.147	1.89746e-131	3	ANO6	na
SYNE2	3.18803e-135	0.482468	0.124	0.032	1.12247e-130	3	SYNE2	na
LINC00511.1	7.12996e-135	-0.579457	0.219	0.395	2.51039e-130	3	LINC00511	na
EXPH5	1.35466e-134	0.441453	0.113	0.028	4.76964e-130	3	EXPH5	na
XKR6	1.9603e-133	-0.540942	0.035	0.148	6.90201e-129	3	XKR6	na
PRKCE.1	2.54232e-133	0.616603	0.312	0.182	8.95126e-129	3	PRKCE	na
SPRY4-AS1.1	1.16461e-130	-0.468497	0.02	0.115	4.10046e-126	3	SPRY4-AS1	na
RTN1.2	2.12685e-130	0.507466	0.28	0.125	7.48842e-126	3	RTN1	na
F11-AS1.2	2.71765e-130	-0.585848	0.101	0.248	9.56856e-126	3	F11-AS1	na
PLSCR1.1	3.48728e-130	0.620725	0.252	0.131	1.22784e-125	3	PLSCR1	na
CLASP2	7.45058e-129	-0.57131	0.274	0.44	2.62327e-124	3	CLASP2	na
PRNP	8.99715e-129	-0.627965	0.153	0.315	3.16781e-124	3	PRNP	na
SNTB1.1	2.49418e-128	0.534076	0.193	0.079	8.78176e-124	3	SNTB1	na
AKAP12	1.6062e-127	-0.577501	0.049	0.17	5.65525e-123	3	AKAP12	Zamanian:RA_MCAO
CPEB3.1	4.32408e-127	-0.594589	0.191	0.351	1.52247e-122	3	CPEB3	na
SPARCL1	5.86225e-127	-0.576497	0.738	0.823	2.06404e-122	3	SPARCL1	na
DAAM2.1	1.15213e-126	0.582155	0.41	0.273	4.05654e-122	3	DAAM2	na
AL109809.4.2	4.23051e-126	-0.63813	0.172	0.322	1.48952e-121	3	AL109809.4	na
CHKA.1	7.76822e-126	-0.561688	0.187	0.353	2.73511e-121	3	CHKA	na
NEAT1.1	3.65339e-125	0.341892	0.946	0.903	1.28632e-120	3	NEAT1	na
NAMPT	3.68994e-125	0.711643	0.17	0.076	1.29919e-120	3	NAMPT	na
HOPX	6.74765e-125	-0.547801	0.048	0.167	2.37578e-120	3	HOPX	Habib:DAA
CPNE8.1	1.1256e-124	0.601723	0.307	0.179	3.96313e-120	3	CPNE8	Habib:DAA
PDE7B.2	2.58982e-124	-0.59081	0.309	0.473	9.11849e-120	3	PDE7B	na
CHRDL1	9.64712e-124	-0.438114	0.015	0.102	3.39665e-119	3	CHRDL1	na
DST.1	2.90579e-123	0.334653	0.959	0.92	1.0231e-118	3	DST	na
TOX.2	3.57486e-123	-0.570602	0.309	0.474	1.25867e-118	3	TOX	na
ANKRD28.1	1.80101e-122	0.560502	0.296	0.173	6.34119e-118	3	ANKRD28	na
MFGE8	1.00039e-121	-0.452827	0.016	0.102	3.52227e-117	3	MFGE8	na
DGKZ	2.22433e-121	-0.481236	0.02	0.116	7.83163e-117	3	DGKZ	na
LINC00632	3.13089e-121	0.538903	0.182	0.073	1.10235e-116	3	LINC00632	na
ATP1B2.1	5.91271e-121	-0.601027	0.325	0.48	2.08181e-116	3	ATP1B2	Habib:DAA
SPRED1.2	9.98695e-121	-0.567238	0.188	0.342	3.51631e-116	3	SPRED1	na
CHST11	1.08132e-120	-0.617117	0.164	0.317	3.80721e-116	3	CHST11	na
METTL7A.1	1.39997e-120	-0.600917	0.156	0.305	4.92916e-116	3	METTL7A	na
OSMR.1	5.24496e-119	0.592807	0.208	0.105	1.8467e-114	3	OSMR	Habib:DAA,Zamanian:RA_LPS,Zamanian:RA_MCAO
LAMA2	7.0179e-119	0.49363	0.158	0.056	2.47093e-114	3	LAMA2	na
STXBP5L	8.60574e-119	0.422989	0.143	0.039	3.02999e-114	3	STXBP5L	na
EGFR.2	1.15908e-118	-0.567505	0.246	0.405	4.08099e-114	3	EGFR	na
MED13L.1	1.21845e-118	0.506489	0.666	0.554	4.29004e-114	3	MED13L	na
CLDN10.1	1.8836e-118	-0.540233	0.081	0.21	6.63198e-114	3	CLDN10	na
ALDH1A1	2.61488e-118	0.608683	0.442	0.316	9.20673e-114	3	ALDH1A1	na
PAM.1	4.31347e-118	0.547589	0.242	0.125	1.51873e-113	3	PAM	na
ADAMTS17.2	2.46072e-117	-0.539804	0.063	0.182	8.66396e-113	3	ADAMTS17	na
CC2D2B.1	9.34146e-117	-0.493779	0.035	0.136	3.28904e-112	3	CC2D2B	na
NAV3	1.79729e-116	0.423226	0.828	0.733	6.32806e-112	3	NAV3	na
GPAM.1	2.52013e-116	-0.558996	0.114	0.254	8.87314e-112	3	GPAM	na
ARHGAP39	4.15733e-116	0.475116	0.152	0.06	1.46375e-111	3	ARHGAP39	na
SOD2.2	9.78734e-116	0.682027	0.25	0.142	3.44602e-111	3	SOD2	na
PFKP	3.92415e-115	0.613019	0.363	0.243	1.38165e-110	3	PFKP	Habib:DAA
ERBB4.2	4.53086e-115	-0.503024	0.86	0.898	1.59527e-110	3	ERBB4	na
P2RY14	5.05529e-115	-0.473759	0.035	0.131	1.77992e-110	3	P2RY14	na
CEP85L.2	2.27385e-114	-0.574091	0.252	0.4	8.006e-110	3	CEP85L	na
PIK3C2A.2	4.50898e-114	-0.542941	0.169	0.317	1.58757e-109	3	PIK3C2A	na
BOC.1	3.56962e-113	0.562859	0.278	0.163	1.25683e-108	3	BOC	na
AMER2.1	1.73868e-112	-0.528695	0.125	0.265	6.12172e-108	3	AMER2	na
LMNTD1	3.92517e-112	0.452435	0.129	0.043	1.38201e-107	3	LMNTD1	na
RNF182.2	5.31993e-112	-0.486353	0.052	0.166	1.8731e-107	3	RNF182	na
LRRC3B.1	1.03414e-111	-0.559513	0.235	0.396	3.64112e-107	3	LRRC3B	na
BMPR1A.1	3.63882e-111	0.538242	0.415	0.293	1.28119e-106	3	BMPR1A	na
SLC30A10	1.19669e-110	-0.47341	0.029	0.119	4.21344e-106	3	SLC30A10	na
NUPR1	1.46875e-110	0.524379	0.125	0.044	5.17133e-106	3	NUPR1	na
SPECC1	8.63606e-110	-0.535445	0.152	0.293	3.04067e-105	3	SPECC1	na
CD109	2.43399e-109	0.498288	0.214	0.11	8.56985e-105	3	CD109	Zamanian:RA_MCAO
PALLD.1	3.12831e-109	0.55371	0.538	0.417	1.10145e-104	3	PALLD	na
FLNA.1	6.73696e-109	0.573937	0.206	0.105	2.37202e-104	3	FLNA	na
SNCAIP	1.82857e-108	0.605095	0.257	0.151	6.43821e-104	3	SNCAIP	na
ZBTB7C	2.78946e-108	0.518565	0.214	0.108	9.82139e-104	3	ZBTB7C	na
C1orf61.1	5.55708e-108	-0.504096	0.363	0.515	1.95659e-103	3	C1orf61	na
MGST1.1	1.58667e-107	0.553916	0.544	0.431	5.58652e-103	3	MGST1	Habib:DAA
HSPB1.2	1.6915e-107	0.52764	0.282	0.152	5.95561e-103	3	HSPB1	Zamanian:RA_LPS,Zamanian:RA_MCAO
MAPT.1	1.74766e-107	0.525829	0.392	0.267	6.15332e-103	3	MAPT	na
PDZRN3.1	3.42935e-107	-0.510676	0.291	0.451	1.20744e-102	3	PDZRN3	na
LIMCH1	3.78881e-107	-0.472499	0.27	0.436	1.334e-102	3	LIMCH1	na
SLC16A9.1	1.92744e-106	0.540202	0.32	0.202	6.78632e-102	3	SLC16A9	na
SEPTIN7	4.41959e-106	-0.511814	0.44	0.576	1.55609e-101	3	SEPTIN7	na
ELOVL2.1	2.55543e-105	-0.480325	0.072	0.191	8.99742e-101	3	ELOVL2	na
WDR17.2	6.62295e-105	-0.523307	0.136	0.27	2.33187e-100	3	WDR17	na
YBX3.1	9.20474e-105	0.558198	0.242	0.135	3.2409e-100	3	YBX3	na
NPAS2.1	6.90053e-104	0.556704	0.306	0.193	2.42961e-99	3	NPAS2	na
AL078604.4	3.4489e-103	0.495479	0.148	0.063	1.21432e-98	3	AL078604.4	na
VSIR.1	1.05008e-102	-0.446203	0.035	0.131	3.69723e-98	3	VSIR	na
KLF6	2.3578e-102	0.583992	0.157	0.076	8.30157e-98	3	KLF6	na
LIMK2	1.86817e-101	0.453583	0.164	0.074	6.57763e-97	3	LIMK2	na
ANKFN1	2.86135e-101	0.507843	0.32	0.199	1.00745e-96	3	ANKFN1	na
RFTN1	6.62594e-101	0.432119	0.124	0.045	2.33293e-96	3	RFTN1	na
AL137139.2.1	1.43001e-100	-0.520401	0.356	0.504	5.03492e-96	3	AL137139.2	na
CEP78	1.92103e-100	0.469512	0.175	0.083	6.76375e-96	3	CEP78	na
HMGCLL1	2.7367e-100	0.463399	0.171	0.079	9.63566e-96	3	HMGCLL1	Habib:DAA
ROBO1	3.18443e-100	-0.474446	0.073	0.19	1.12121e-95	3	ROBO1	na
SLC9A9.1	3.3925e-100	0.528001	0.501	0.389	1.19447e-95	3	SLC9A9	na
BAIAP2	3.95758e-100	0.479725	0.151	0.061	1.39343e-95	3	BAIAP2	na
OLFM1	7.67982e-100	-0.496477	0.028	0.118	2.70399e-95	3	OLFM1	Zamanian:RA_LPS
PTPRG	9.41734e-100	-0.504326	0.339	0.486	3.31575e-95	3	PTPRG	na
COLEC12.1	1.23458e-99	0.635962	0.354	0.246	4.34683e-95	3	COLEC12	na
SAT1	1.66029e-99	-0.531778	0.114	0.243	5.8457e-95	3	SAT1	na
ANOS1.1	1.9456e-99	0.545244	0.265	0.157	6.85027e-95	3	ANOS1	na
KCTD1	3.31974e-99	0.522262	0.245	0.141	1.16885e-94	3	KCTD1	na
GNG12	5.30291e-99	0.500269	0.2	0.106	1.8671e-94	3	GNG12	na
TUBB2B	6.66025e-99	-0.507038	0.153	0.297	2.34501e-94	3	TUBB2B	Habib:DAA
ATL2.1	1.23164e-98	-0.484082	0.074	0.185	4.33648e-94	3	ATL2	na
SLC22A23	1.24703e-98	-0.434089	0.055	0.161	4.39066e-94	3	SLC22A23	na
CDS1	1.67529e-98	-0.407101	0.029	0.117	5.89854e-94	3	CDS1	na
OTUD7A	7.85111e-98	-0.508914	0.154	0.287	2.7643e-93	3	OTUD7A	na
EPHB1.1	1.91481e-97	-0.507982	0.166	0.304	6.74185e-93	3	EPHB1	na
RALGAPA2	2.297e-97	-0.507777	0.296	0.437	8.08749e-93	3	RALGAPA2	na
BRINP2.1	2.32807e-97	-0.495637	0.077	0.192	8.19688e-93	3	BRINP2	na
CA8	2.64298e-97	0.626395	0.297	0.2	9.30566e-93	3	CA8	na
SH3PXD2A	7.99456e-97	0.38996	0.111	0.038	2.81481e-92	3	SH3PXD2A	na
CALN1	8.11321e-97	-0.449051	0.056	0.169	2.85658e-92	3	CALN1	na
DPP6.1	8.11335e-97	0.474476	0.337	0.2	2.85663e-92	3	DPP6	Sadick:Cluster4,Sadick:Cluster5,Sadick:Cluster6
TP53BP2.1	1.11621e-96	-0.48652	0.144	0.275	3.93006e-92	3	TP53BP2	na
NRG3.1	1.53943e-96	0.309183	0.964	0.943	5.42017e-92	3	NRG3	na
ARHGEF6	1.79869e-96	0.481848	0.209	0.113	6.33302e-92	3	ARHGEF6	na
SCML1	2.46088e-96	-0.397456	0.031	0.119	8.66451e-92	3	SCML1	na
KCNJ10.1	6.18019e-96	-0.491899	0.085	0.202	2.17598e-91	3	KCNJ10	na
STXBP6.2	1.24185e-95	-0.490831	0.099	0.227	4.37243e-91	3	STXBP6	na
SERINC5.1	1.67402e-95	0.536201	0.239	0.145	5.89406e-91	3	SERINC5	na
RGCC.1	2.05509e-95	-0.427533	0.041	0.135	7.23578e-91	3	RGCC	na
ZFP36.1	2.63282e-95	0.603584	0.2	0.115	9.26988e-91	3	ZFP36	na
LYST	3.08139e-95	0.520165	0.292	0.185	1.08493e-90	3	LYST	na
FTL.1	5.12813e-95	-0.568674	0.309	0.455	1.80556e-90	3	FTL	Habib:DAA
DDR2.1	1.96067e-94	0.529578	0.276	0.167	6.90332e-90	3	DDR2	na
FRMPD2	3.1602e-94	0.415031	0.135	0.052	1.11267e-89	3	FRMPD2	na
AC026316.5	6.38047e-94	0.391057	0.117	0.043	2.2465e-89	3	AC026316.5	na
WWOX	1.23787e-93	0.404657	0.83	0.763	4.3584e-89	3	WWOX	na
MT1E.1	1.90793e-93	0.61969	0.292	0.196	6.71763e-89	3	MT1E	na
PKIA.1	2.3892e-93	0.505495	0.301	0.188	8.41214e-89	3	PKIA	na
LGR4.1	3.68308e-93	-0.512943	0.266	0.403	1.29677e-88	3	LGR4	na
RMST.1	1.0546e-92	-0.523015	0.101	0.217	3.71313e-88	3	RMST	na
FSTL3	1.40483e-92	0.500986	0.171	0.086	4.94626e-88	3	FSTL3	na
MAP1B.2	1.86124e-92	0.390424	0.422	0.275	6.55325e-88	3	MAP1B	na
SERPINE2	3.15243e-92	-0.518404	0.312	0.455	1.10994e-87	3	SERPINE2	na
EPB41L2	4.26886e-92	-0.492618	0.239	0.381	1.50302e-87	3	EPB41L2	na
TANC1.1	4.64779e-92	0.518858	0.241	0.146	1.63644e-87	3	TANC1	na
SVA-B	5.091e-92	0.574303	0.328	0.23	1.79249e-87	3	SVA-B	na
SON	5.30181e-92	-0.502212	0.313	0.453	1.86671e-87	3	SON	na
ETV6.1	1.81243e-91	0.528943	0.375	0.265	6.38138e-87	3	ETV6	na
MOB1B	2.44302e-91	0.448944	0.184	0.093	8.60163e-87	3	MOB1B	na
MOB3B	3.6237e-91	0.449137	0.149	0.071	1.27587e-86	3	MOB3B	na
TNS1	4.63789e-91	0.464468	0.193	0.101	1.63295e-86	3	TNS1	na
GABRB1.1	4.69238e-91	-0.42123	0.609	0.713	1.65214e-86	3	GABRB1	na
CD38	5.35276e-91	0.421934	0.149	0.066	1.88465e-86	3	CD38	na
NDRG2	8.25218e-91	-0.511213	0.292	0.433	2.90551e-86	3	NDRG2	na
GRID1.1	1.16198e-90	-0.467501	0.177	0.309	4.09123e-86	3	GRID1	na
COL27A1	1.30629e-90	0.431339	0.153	0.066	4.59932e-86	3	COL27A1	na
KCNN2	1.43185e-90	0.378101	0.124	0.038	5.04141e-86	3	KCNN2	na
AC007389.1.2	3.73673e-90	-0.492891	0.154	0.286	1.31566e-85	3	AC007389.1	na
HACD3	6.76816e-90	-0.494439	0.118	0.243	2.383e-85	3	HACD3	na
ELOVL5.1	8.58946e-90	-0.587474	0.132	0.256	3.02426e-85	3	ELOVL5	na
CALM2.1	1.66745e-89	-0.478366	0.384	0.529	5.87092e-85	3	CALM2	na
AF117829.1	2.10398e-89	0.446324	0.363	0.245	7.40789e-85	3	AF117829.1	na
LINC00472.2	2.36728e-89	-0.495897	0.315	0.451	8.33495e-85	3	LINC00472	na
PLCL1	6.06025e-89	-0.504124	0.05	0.145	2.13375e-84	3	PLCL1	na
LSAMP.2	8.13655e-88	-0.412864	0.982	0.972	2.8648e-83	3	LSAMP	na
AC012593.1.1	8.67835e-88	-0.489661	0.059	0.156	3.05556e-83	3	AC012593.1	na
RHOJ.2	8.80842e-88	-0.44882	0.139	0.27	3.10136e-83	3	RHOJ	na
PCLO.1	8.97576e-88	0.431326	0.247	0.134	3.16028e-83	3	PCLO	na
PLPP3.1	1.00673e-87	-0.436706	0.458	0.588	3.54459e-83	3	PLPP3	na
PAPLN	1.08732e-87	-0.477874	0.141	0.265	3.82834e-83	3	PAPLN	na
ATP13A3	2.28211e-87	0.466168	0.265	0.163	8.03507e-83	3	ATP13A3	na
PRRT2	2.85448e-87	0.418558	0.201	0.1	1.00503e-82	3	PRRT2	na
RBFOX2.1	4.4354e-87	-0.459586	0.264	0.399	1.56166e-82	3	RBFOX2	na
EPB41L3	6.67636e-87	0.407713	0.138	0.052	2.35068e-82	3	EPB41L3	na
MT1M.1	6.97108e-87	0.590016	0.23	0.139	2.45445e-82	3	MT1M	na
PCDH9.1	4.50449e-86	-0.358627	0.979	0.975	1.58599e-81	3	PCDH9	na
EGLN3.1	5.18025e-86	-0.491516	0.132	0.254	1.82392e-81	3	EGLN3	na
ANKRD36C	1.62366e-85	0.449414	0.429	0.316	5.71675e-81	3	ANKRD36C	na
ARGLU1.1	2.07451e-85	-0.471613	0.323	0.456	7.30415e-81	3	ARGLU1	na
TTYH1	3.28139e-85	-0.487297	0.296	0.433	1.15534e-80	3	TTYH1	na
PAQR8.1	4.53479e-85	-0.444544	0.076	0.183	1.59665e-80	3	PAQR8	na
MSMO1	5.1399e-85	-0.480892	0.082	0.189	1.80971e-80	3	MSMO1	na
FRMD5.1	1.48942e-84	0.523091	0.331	0.223	5.2441e-80	3	FRMD5	na
ASTN2	1.65593e-84	0.484591	0.515	0.412	5.83035e-80	3	ASTN2	na
ZNF608.1	2.3451e-84	0.490228	0.399	0.296	8.25685e-80	3	ZNF608	na
SWAP70	5.03151e-84	-0.368495	0.029	0.107	1.77154e-79	3	SWAP70	na
IL6ST	6.09649e-84	-0.472005	0.175	0.304	2.14651e-79	3	IL6ST	na
ASRGL1	7.57552e-84	-0.376653	0.043	0.135	2.66726e-79	3	ASRGL1	na
WDR11	1.39842e-83	0.452056	0.277	0.177	4.92369e-79	3	WDR11	na
RGS9	1.69286e-83	0.388388	0.144	0.06	5.9604e-79	3	RGS9	na
TNIK.1	1.88426e-83	-0.437354	0.735	0.804	6.6343e-79	3	TNIK	na
LHX2.1	3.69873e-83	-0.418997	0.077	0.183	1.30229e-78	3	LHX2	na
PRDM16-DT	1.53354e-82	-0.457541	0.114	0.231	5.39943e-78	3	PRDM16-DT	na
SDC2.1	2.46944e-82	-0.446758	0.129	0.249	8.69466e-78	3	SDC2	na
ACSS1.1	3.66855e-82	-0.455854	0.273	0.411	1.29166e-77	3	ACSS1	na
WNK2	3.77162e-82	0.399033	0.182	0.09	1.32795e-77	3	WNK2	na
GALNT10	3.99559e-82	0.415218	0.138	0.064	1.40681e-77	3	GALNT10	na
SIPA1L2	5.11996e-82	-0.410824	0.044	0.133	1.80269e-77	3	SIPA1L2	na
SHROOM3.2	1.26134e-81	-0.444561	0.271	0.412	4.44105e-77	3	SHROOM3	na
ACSL3	2.5529e-81	-0.473738	0.226	0.357	8.98849e-77	3	ACSL3	na
C10orf90	7.82542e-81	-0.348871	0.029	0.107	2.75525e-76	3	C10orf90	na
MAT2A	1.2293e-80	0.495901	0.363	0.263	4.32826e-76	3	MAT2A	na
MTHFD1L	4.82444e-80	0.474939	0.218	0.129	1.69864e-75	3	MTHFD1L	na
FRMD6	1.24969e-79	0.395951	0.132	0.059	4.40004e-75	3	FRMD6	na
IER5L	2.22353e-79	0.43691	0.135	0.065	7.82883e-75	3	IER5L	na
CCDC14	2.24372e-79	0.413655	0.225	0.126	7.8999e-75	3	CCDC14	na
ETV1	5.00584e-79	-0.41474	0.073	0.178	1.76251e-74	3	ETV1	na
NEO1.1	9.77821e-79	-0.445489	0.361	0.486	3.44281e-74	3	NEO1	na
HIP1R	1.00232e-78	-0.483217	0.139	0.254	3.52908e-74	3	HIP1R	na
NTRK2.2	8.05204e-78	-0.36464	0.771	0.836	2.83504e-73	3	NTRK2	Habib:DAA
IGDCC4	9.11208e-78	0.375333	0.128	0.058	3.20827e-73	3	IGDCC4	na
FBN1.1	1.49921e-77	0.415438	0.208	0.117	5.27858e-73	3	FBN1	na
DPYSL2.1	2.07481e-77	0.415952	0.644	0.553	7.30521e-73	3	DPYSL2	na
DGKB.1	2.10016e-77	0.463471	0.203	0.104	7.39445e-73	3	DGKB	na
MTMR10.1	2.3434e-77	-0.423836	0.112	0.223	8.25089e-73	3	MTMR10	na
GNA14.2	2.74766e-77	-0.385528	0.24	0.378	9.67425e-73	3	GNA14	na
MYO1E.1	3.45616e-77	0.437021	0.174	0.094	1.21688e-72	3	MYO1E	na
AC092691.1.1	7.85336e-77	-0.366786	0.772	0.834	2.76509e-72	3	AC092691.1	na
LONP2	9.51844e-77	0.453476	0.359	0.26	3.35135e-72	3	LONP2	na
CALM1.2	2.39214e-76	-0.573885	0.299	0.429	8.42248e-72	3	CALM1	na
MED12L.1	2.48374e-76	-0.423653	0.442	0.563	8.74501e-72	3	MED12L	na
LRRC7.1	3.64128e-76	-0.410857	0.055	0.144	1.28206e-71	3	LRRC7	na
GADD45B.1	4.82933e-76	0.471211	0.161	0.084	1.70036e-71	3	GADD45B	Zamanian:RA_MCAO
PTH1R	6.01559e-76	0.398344	0.122	0.052	2.11803e-71	3	PTH1R	na
AC016705.2	6.04806e-76	0.382671	0.13	0.061	2.12946e-71	3	AC016705.2	na
SLC7A5	8.63936e-76	0.371491	0.106	0.041	3.04183e-71	3	SLC7A5	na
DENND2B	1.5525e-75	0.462821	0.231	0.143	5.4662e-71	3	DENND2B	na
ST6GAL1	2.19037e-75	0.356346	0.132	0.054	7.71206e-71	3	ST6GAL1	na
SLC7A2.1	2.53236e-75	0.46164	0.315	0.217	8.91618e-71	3	SLC7A2	na
ZSWIM6.1	3.7531e-75	-0.423946	0.484	0.595	1.32143e-70	3	ZSWIM6	na
NALCN	4.19301e-75	0.454358	0.334	0.234	1.47632e-70	3	NALCN	na
OSGIN2	2.28676e-74	0.371686	0.139	0.064	8.05145e-70	3	OSGIN2	na
KCNQ5	2.59955e-74	0.489737	0.107	0.043	9.15275e-70	3	KCNQ5	na
JARID2.1	3.0904e-74	-0.406119	0.353	0.481	1.0881e-69	3	JARID2	na
GALNT16	5.53192e-74	0.420062	0.112	0.049	1.94773e-69	3	GALNT16	na
DPH6-DT	1.15236e-73	0.461377	0.306	0.208	4.05733e-69	3	DPH6-DT	na
MARCHF1.2	2.09549e-73	-0.461552	0.035	0.108	7.37801e-69	3	MARCHF1	na
GEM	2.30036e-73	0.370746	0.111	0.044	8.09932e-69	3	GEM	na
SLC25A48.1	3.38101e-73	-0.375535	0.048	0.133	1.19042e-68	3	SLC25A48	na
AL162253.2	4.03021e-73	0.400757	0.153	0.077	1.419e-68	3	AL162253.2	na
CLIP1	8.26035e-73	0.477853	0.363	0.27	2.90839e-68	3	CLIP1	na
L1PA5.1	1.04042e-72	-0.374774	0.869	0.898	3.66322e-68	3	L1PA5	na
MAML3	4.61568e-72	0.445056	0.201	0.115	1.62514e-67	3	MAML3	na
PHACTR3.1	5.34428e-72	-0.382816	0.353	0.48	1.88167e-67	3	PHACTR3	na
MYO6	7.97346e-72	-0.402972	0.419	0.538	2.80738e-67	3	MYO6	na
ANTXR2	1.64015e-71	0.34344	0.119	0.052	5.77481e-67	3	ANTXR2	na
MGLL	1.80759e-71	-0.419601	0.16	0.276	6.36436e-67	3	MGLL	na
ID3	2.17268e-71	0.351142	0.152	0.063	7.64978e-67	3	ID3	Habib:DAA,Sadick:Cluster4,Sadick:Cluster6
ABHD2	7.03899e-71	-0.394307	0.126	0.24	2.47836e-66	3	ABHD2	na
NSMF	7.28405e-71	0.442758	0.252	0.161	2.56464e-66	3	NSMF	na
ADGRV1.1	1.12267e-70	-0.36212	0.857	0.892	3.95281e-66	3	ADGRV1	na
REV3L	1.23129e-70	0.437286	0.552	0.466	4.33524e-66	3	REV3L	na
ST6GAL2	1.28966e-70	0.403003	0.119	0.054	4.54075e-66	3	ST6GAL2	na
DSCAML1	2.01816e-70	0.358675	0.108	0.044	7.10575e-66	3	DSCAML1	na
CFAP47	2.24727e-70	0.355758	0.153	0.068	7.91241e-66	3	CFAP47	na
CD47	2.86986e-70	-0.427182	0.174	0.287	1.01045e-65	3	CD47	na
EFR3A	4.5042e-70	-0.430985	0.161	0.273	1.58588e-65	3	EFR3A	na
RORA-AS1.1	6.06635e-70	-0.386005	0.077	0.166	2.1359e-65	3	RORA-AS1	na
ALDOC.1	9.93429e-70	-0.435647	0.124	0.233	3.49776e-65	3	ALDOC	Habib:DAA
CAMK4.1	2.73946e-69	-0.404446	0.039	0.111	9.64535e-65	3	CAMK4	na
IFITM3.1	1.11048e-68	0.431701	0.179	0.102	3.90989e-64	3	IFITM3	Habib:DAA,Zamanian:RA_LPS
FAM107A.1	1.65865e-68	0.472584	0.32	0.231	5.83996e-64	3	FAM107A	na
AC077690.1	1.7529e-68	0.44193	0.18	0.104	6.17177e-64	3	AC077690.1	na
MRTFB	1.88943e-68	0.431674	0.264	0.178	6.65248e-64	3	MRTFB	na
NOL4.1	2.22086e-68	-0.376737	0.15	0.266	7.81941e-64	3	NOL4	na
SPIRE1	6.59016e-68	0.441072	0.392	0.299	2.32033e-63	3	SPIRE1	na
EPHA6.2	8.75735e-68	-0.424078	0.237	0.361	3.08337e-63	3	EPHA6	na
MAMLD1	1.00737e-67	0.374336	0.136	0.066	3.54684e-63	3	MAMLD1	na
TSPOAP1	1.93169e-67	-0.36428	0.046	0.124	6.80129e-63	3	TSPOAP1	na
SMAD1.1	2.48523e-67	0.433691	0.287	0.2	8.75024e-63	3	SMAD1	na
SLC16A1-AS1	3.18911e-67	0.389582	0.164	0.088	1.12285e-62	3	SLC16A1-AS1	na
CHD9.1	3.40135e-67	-0.391916	0.422	0.538	1.19758e-62	3	CHD9	na
HSPA8	4.25045e-67	-0.484275	0.066	0.153	1.49654e-62	3	HSPA8	na
CHN1	5.20973e-67	-0.484166	0.257	0.375	1.8343e-62	3	CHN1	na
ITGAV.1	9.06705e-67	-0.402992	0.257	0.378	3.19242e-62	3	ITGAV	na
AR	1.53504e-66	0.344831	0.104	0.045	5.40471e-62	3	AR	na
AKAP7	1.83175e-66	-0.397773	0.118	0.22	6.44941e-62	3	AKAP7	na
LMCD1-AS1	2.54657e-66	0.445132	0.404	0.31	8.96623e-62	3	LMCD1-AS1	na
CDHR3	2.57784e-66	0.448727	0.35	0.262	9.07632e-62	3	CDHR3	na
SEPTIN11	3.41195e-66	0.443564	0.337	0.246	1.20131e-61	3	SEPTIN11	na
GLUD1.1	4.49697e-66	-0.381758	0.322	0.446	1.58334e-61	3	GLUD1	na
TLE4	7.31039e-66	0.441468	0.29	0.203	2.57391e-61	3	TLE4	na
AKAP6.1	1.28438e-65	0.421364	0.347	0.25	4.52216e-61	3	AKAP6	na
KIAA0319	1.55125e-65	-0.380197	0.087	0.183	5.46179e-61	3	KIAA0319	na
NFAT5.1	1.61676e-65	-0.423588	0.357	0.47	5.69246e-61	3	NFAT5	na
SFMBT2	1.9979e-65	-0.413459	0.257	0.376	7.03442e-61	3	SFMBT2	na
MEF2C-AS1.1	4.23226e-65	0.407304	0.521	0.427	1.49014e-60	3	MEF2C-AS1	na
RAB31	9.35081e-65	-0.40554	0.119	0.221	3.29233e-60	3	RAB31	na
NKAIN4	9.91603e-65	0.402084	0.126	0.064	3.49134e-60	3	NKAIN4	na
SLC39A12.1	1.26422e-64	-0.409529	0.148	0.257	4.45119e-60	3	SLC39A12	na
SLC1A4	3.35748e-64	-0.375294	0.096	0.195	1.18213e-59	3	SLC1A4	na
HERV3-int	6.92903e-64	-0.348988	0.063	0.148	2.43964e-59	3	HERV3-int	na
SEC14L1.1	6.93285e-64	-0.385837	0.129	0.232	2.44099e-59	3	SEC14L1	na
SIK3	1.40781e-63	-0.407111	0.43	0.536	4.95674e-59	3	SIK3	na
ITM2C	1.96376e-63	-0.482735	0.264	0.377	6.91419e-59	3	ITM2C	Habib:DAA,Sadick:Cluster1
CACNA1C	3.58625e-63	0.408338	0.282	0.192	1.26268e-58	3	CACNA1C	na
CNTNAP3B.1	3.89105e-63	0.392874	0.213	0.136	1.37e-58	3	CNTNAP3B	na
ZFYVE28.1	6.83788e-63	0.396102	0.164	0.095	2.40755e-58	3	ZFYVE28	na
ZFP36L2.1	9.09904e-63	0.489552	0.243	0.167	3.20368e-58	3	ZFP36L2	na
ROR1	2.00448e-62	-0.383198	0.087	0.178	7.05757e-58	3	ROR1	na
PLCD3	2.7544e-62	0.342755	0.108	0.05	9.69795e-58	3	PLCD3	na
PID1.1	3.4755e-62	-0.368975	0.05	0.131	1.22369e-57	3	PID1	na
SMC5	3.99959e-62	0.373642	0.229	0.145	1.40822e-57	3	SMC5	na
SESN3.1	5.08875e-62	-0.459536	0.187	0.293	1.7917e-57	3	SESN3	na
GNG7	5.91886e-62	-0.331965	0.048	0.126	2.08397e-57	3	GNG7	na
MTR	6.0623e-62	0.385307	0.222	0.143	2.13448e-57	3	MTR	na
PRPSAP1	8.63362e-62	0.340867	0.141	0.073	3.03981e-57	3	PRPSAP1	na
ENHO.1	1.18878e-61	-0.372573	0.075	0.165	4.18558e-57	3	ENHO	na
WASF3.1	1.43405e-61	-0.401936	0.178	0.286	5.04915e-57	3	WASF3	na
ARHGAP26.1	1.65611e-61	0.337239	0.629	0.54	5.831e-57	3	ARHGAP26	na
YOD1	1.78349e-61	0.332014	0.107	0.046	6.2795e-57	3	YOD1	na
GPSM2	1.92004e-61	-0.341907	0.076	0.167	6.76027e-57	3	GPSM2	na
FMNL2.1	2.13058e-61	-0.36579	0.632	0.713	7.50155e-57	3	FMNL2	na
APCDD1.1	2.91265e-61	-0.357914	0.111	0.213	1.02552e-56	3	APCDD1	na
NTRK3	5.02696e-61	0.42174	0.63	0.558	1.76994e-56	3	NTRK3	na
ITM2B	6.9801e-61	-0.456826	0.288	0.399	2.45762e-56	3	ITM2B	Habib:DAA
PCDH10.1	7.88925e-61	-0.360968	0.071	0.154	2.77772e-56	3	PCDH10	na
AC091078.1	8.82241e-61	0.395597	0.248	0.162	3.10628e-56	3	AC091078.1	na
CHI3L1.1	9.47844e-61	0.735522	0.253	0.185	3.33726e-56	3	CHI3L1	Habib:DAA,Sadick:Cluster3
DOCK5	1.14936e-60	-0.396478	0.141	0.24	4.04677e-56	3	DOCK5	na
KREMEN1	2.13932e-60	0.363234	0.178	0.104	7.53233e-56	3	KREMEN1	na
TUBB2A	2.24723e-60	-0.420234	0.05	0.124	7.91226e-56	3	TUBB2A	Habib:DAA
LRRN3	2.31904e-60	-0.334719	0.04	0.11	8.16512e-56	3	LRRN3	na
SLC22A15	2.81124e-60	0.336378	0.141	0.078	9.89808e-56	3	SLC22A15	na
ITPRID2	2.99357e-60	0.386275	0.243	0.165	1.054e-55	3	ITPRID2	na
CGNL1.1	3.04465e-60	-0.350741	0.096	0.19	1.07199e-55	3	CGNL1	na
KIF21A	4.81047e-60	-0.413462	0.298	0.412	1.69372e-55	3	KIF21A	na
HES6.1	8.2866e-60	-0.39311	0.049	0.12	2.91763e-55	3	HES6	na
PHF21B	1.4402e-59	-0.375008	0.14	0.241	5.07081e-55	3	PHF21B	na
SNAP25.2	1.53728e-59	-0.633471	0.196	0.294	5.4126e-55	3	SNAP25	na
SNRNP70	1.88158e-59	0.36702	0.377	0.28	6.62484e-55	3	SNRNP70	na
TIMP3	2.20465e-59	-0.387327	0.151	0.26	7.76234e-55	3	TIMP3	na
MIR100HG.1	2.4061e-59	-0.338097	0.438	0.549	8.47164e-55	3	MIR100HG	na
CRACD	3.73574e-59	0.374904	0.182	0.11	1.31532e-54	3	CRACD	na
OLFM2	4.80384e-59	-0.367113	0.08	0.169	1.69138e-54	3	OLFM2	na
NOVA1	9.00339e-59	-0.383372	0.243	0.355	3.17001e-54	3	NOVA1	na
CABIN1	1.08031e-58	0.378395	0.162	0.095	3.80365e-54	3	CABIN1	na
NR3C2.1	1.5361e-58	-0.380278	0.285	0.399	5.40847e-54	3	NR3C2	na
ST6GALNAC3.1	1.95666e-58	0.35723	0.296	0.198	6.88921e-54	3	ST6GALNAC3	na
LINC02615	3.56395e-58	0.375932	0.175	0.104	1.25483e-53	3	LINC02615	na
AL392086.3	3.89471e-58	0.403043	0.332	0.244	1.37129e-53	3	AL392086.3	na
STIM2	4.00586e-58	-0.370164	0.14	0.242	1.41042e-53	3	STIM2	na
DYNC1I1	5.23221e-58	0.358273	0.121	0.059	1.84221e-53	3	DYNC1I1	na
ABCC9.1	8.57474e-58	0.39927	0.324	0.235	3.01908e-53	3	ABCC9	na
WSB1.1	9.05565e-58	0.382646	0.49	0.405	3.1884e-53	3	WSB1	na
GNAO1	9.08815e-58	-0.384329	0.211	0.321	3.19985e-53	3	GNAO1	na
ZFHX4.2	9.60065e-58	-0.367666	0.381	0.492	3.38029e-53	3	ZFHX4	na
CTTN	1.34876e-57	0.364703	0.217	0.14	4.74885e-53	3	CTTN	na
SPTAN1	1.67468e-57	0.371686	0.351	0.26	5.8964e-53	3	SPTAN1	na
CNTFR	2.51286e-57	-0.331551	0.067	0.149	8.84753e-53	3	CNTFR	na
PDE3A	2.96903e-57	0.383722	0.272	0.186	1.04536e-52	3	PDE3A	na
ARHGEF17	3.51301e-57	0.391225	0.175	0.108	1.2369e-52	3	ARHGEF17	na
AC090825.1	3.5788e-57	0.285929	0.111	0.05	1.26006e-52	3	AC090825.1	na
RFX3-AS1	4.38757e-57	0.376378	0.301	0.215	1.54482e-52	3	RFX3-AS1	na
AL160272.1	5.77781e-57	0.544689	0.369	0.301	2.03431e-52	3	AL160272.1	na
ASAP2	7.45279e-57	-0.362637	0.188	0.296	2.62405e-52	3	ASAP2	na
PAXBP1	2.13951e-56	0.371047	0.296	0.211	7.53299e-52	3	PAXBP1	na
FAM182B	2.57284e-56	0.320298	0.104	0.05	9.0587e-52	3	FAM182B	na
SMURF2	3.9916e-56	-0.369931	0.16	0.26	1.4054e-51	3	SMURF2	na
MAP3K20	6.31582e-56	0.336909	0.139	0.077	2.22374e-51	3	MAP3K20	na
KIAA0930	8.06676e-56	0.439712	0.326	0.249	2.84023e-51	3	KIAA0930	na
HMBOX1	9.2632e-56	0.390961	0.403	0.323	3.26148e-51	3	HMBOX1	na
NDUFA4.2	2.20357e-55	-0.502269	0.115	0.205	7.75854e-51	3	NDUFA4	na
FAM13C	2.39779e-55	-0.34277	0.068	0.146	8.44237e-51	3	FAM13C	na
LMO3.2	2.49823e-55	-0.389329	0.355	0.46	8.79602e-51	3	LMO3	na
WDR11-AS1	2.90272e-55	0.343797	0.142	0.08	1.02202e-50	3	WDR11-AS1	na
SPEG	3.31374e-55	0.367604	0.133	0.073	1.16673e-50	3	SPEG	na
SYT11	6.53819e-55	-0.372075	0.197	0.307	2.30203e-50	3	SYT11	Habib:DAA
CTBP2	6.79724e-55	0.404179	0.283	0.207	2.39324e-50	3	CTBP2	na
CRB2	6.90496e-55	0.376192	0.184	0.114	2.43117e-50	3	CRB2	na
ZFP36L1.1	1.13997e-54	0.419609	0.381	0.3	4.01372e-50	3	ZFP36L1	na
SOX2-OT	1.92442e-54	-0.355576	0.222	0.331	6.7757e-50	3	SOX2-OT	na
TLN2	2.72651e-54	0.362882	0.274	0.191	9.59978e-50	3	TLN2	na
SGO1-AS1	3.09633e-54	0.417295	0.172	0.106	1.09019e-49	3	SGO1-AS1	na
MT-ND4.2	6.1755e-54	0.257299	0.612	0.525	2.17433e-49	3	MT-ND4	na
ANKS1B	6.47434e-54	-0.373388	0.205	0.311	2.27955e-49	3	ANKS1B	na
UNC80	8.04084e-54	0.380665	0.191	0.121	2.8311e-49	3	UNC80	na
SESTD1	9.66947e-54	0.354586	0.251	0.174	3.40453e-49	3	SESTD1	na
L1PA7.1	1.19842e-53	-0.297764	0.927	0.938	4.21951e-49	3	L1PA7	na
SDCCAG8	1.63155e-53	0.347704	0.397	0.31	5.74453e-49	3	SDCCAG8	na
HEPACAM	2.35546e-53	-0.382195	0.267	0.376	8.29334e-49	3	HEPACAM	na
SLC20A1	3.26351e-53	-0.331636	0.055	0.127	1.14905e-48	3	SLC20A1	Habib:DAA
PRDM16.1	1.16532e-52	-0.364663	0.274	0.382	4.10297e-48	3	PRDM16	na
AOPEP	1.26198e-52	0.382086	0.362	0.282	4.44332e-48	3	AOPEP	na
DECR1	1.37153e-52	-0.318426	0.112	0.204	4.82903e-48	3	DECR1	na
SYT9	1.78286e-52	-0.30606	0.05	0.117	6.27729e-48	3	SYT9	na
SPAG1	2.96756e-52	0.319171	0.144	0.079	1.04485e-47	3	SPAG1	na
LENG8	7.33347e-52	0.370349	0.24	0.166	2.58204e-47	3	LENG8	na
KCTD8.1	9.03815e-52	-0.353254	0.144	0.246	3.18224e-47	3	KCTD8	na
GABRG1.1	9.43252e-52	-0.352803	0.162	0.259	3.3211e-47	3	GABRG1	na
ZBTB20-AS5	1.21301e-51	-0.299684	0.05	0.113	4.27089e-47	3	ZBTB20-AS5	na
PIK3IP1	1.50684e-51	-0.297175	0.046	0.113	5.30544e-47	3	PIK3IP1	na
SLC13A3	1.51361e-51	0.355297	0.174	0.107	5.32929e-47	3	SLC13A3	na
AC002069.2.2	3.87328e-51	-0.420478	0.064	0.133	1.36374e-46	3	AC002069.2	na
ITSN1.1	4.95091e-51	-0.337225	0.327	0.435	1.74317e-46	3	ITSN1	na
L1HS	5.12307e-51	-0.351649	0.296	0.399	1.80378e-46	3	L1HS	na
SLC24A3.1	5.13129e-51	-0.351962	0.095	0.18	1.80668e-46	3	SLC24A3	na
TMOD2	5.33291e-51	-0.345634	0.1	0.187	1.87766e-46	3	TMOD2	na
SYT1.1	5.68967e-51	-0.591366	0.161	0.245	2.00328e-46	3	SYT1	na
AHCYL1.1	5.74894e-51	0.370478	0.732	0.671	2.02414e-46	3	AHCYL1	na
CD81.1	6.06248e-51	-0.394537	0.268	0.373	2.13454e-46	3	CD81	Habib:DAA
MACF1	6.49684e-51	0.261205	0.926	0.893	2.28747e-46	3	MACF1	na
MAP3K5	6.69611e-51	0.352733	0.64	0.568	2.35763e-46	3	MAP3K5	na
FADS3.1	9.98525e-51	0.375267	0.201	0.137	3.51571e-46	3	FADS3	na
PHYHIPL	1.90515e-50	0.38977	0.428	0.349	6.70786e-46	3	PHYHIPL	na
KLF7.1	1.91001e-50	0.446096	0.35	0.284	6.72496e-46	3	KLF7	na
VCL.1	2.2587e-50	0.369275	0.203	0.135	7.95267e-46	3	VCL	na
ACTN2	5.71151e-50	0.319121	0.114	0.056	2.01097e-45	3	ACTN2	na
LHFPL6.1	6.84136e-50	-0.376398	0.353	0.457	2.40877e-45	3	LHFPL6	na
TAFA1	7.53751e-50	-0.343298	0.05	0.119	2.65388e-45	3	TAFA1	na
PRMT2	7.83463e-50	0.322847	0.202	0.128	2.7585e-45	3	PRMT2	na
OPHN1.1	1.01413e-49	-0.351093	0.405	0.502	3.57065e-45	3	OPHN1	na
DCUN1D1.1	1.48929e-49	-0.324649	0.109	0.197	5.24365e-45	3	DCUN1D1	na
RFTN2.1	1.62041e-49	-0.320687	0.134	0.226	5.70531e-45	3	RFTN2	na
PDE4B	2.0125e-49	-0.296936	0.553	0.644	7.0858e-45	3	PDE4B	na
PDK3	2.25814e-49	0.34675	0.115	0.062	7.95069e-45	3	PDK3	na
ARHGEF10.1	2.67338e-49	0.361157	0.303	0.228	9.4127e-45	3	ARHGEF10	na
CEP350.1	3.1504e-49	-0.3672	0.273	0.374	1.10923e-44	3	CEP350	na
ABAT	4.98323e-49	-0.327683	0.056	0.123	1.75455e-44	3	ABAT	na
FTO	5.43245e-49	0.360007	0.43	0.353	1.91271e-44	3	FTO	na
FBXO21	8.56329e-49	-0.299823	0.07	0.147	3.01505e-44	3	FBXO21	na
CSGALNACT2	1.26386e-48	0.343941	0.146	0.089	4.44993e-44	3	CSGALNACT2	na
COL16A1	2.10932e-48	0.362848	0.268	0.193	7.4267e-44	3	COL16A1	na
OSBPL6.2	2.67503e-48	-0.33478	0.274	0.379	9.41852e-44	3	OSBPL6	na
ENO2.2	4.09457e-48	0.375782	0.197	0.126	1.44166e-43	3	ENO2	na
SORCS2	6.54126e-48	-0.337801	0.185	0.284	2.30311e-43	3	SORCS2	na
AC073050.1.2	1.32685e-47	-0.316638	0.417	0.524	4.67172e-43	3	AC073050.1	na
NPDC1.1	1.37685e-47	0.383322	0.256	0.184	4.84774e-43	3	NPDC1	na
MAGI2.1	1.4649e-47	-0.319433	0.856	0.879	5.15776e-43	3	MAGI2	na
HS2ST1.1	2.2829e-47	-0.349112	0.206	0.303	8.03787e-43	3	HS2ST1	na
DAPK1	3.77716e-47	0.360622	0.351	0.275	1.3299e-42	3	DAPK1	Habib:DAA
STAT2	7.5121e-47	0.3477	0.177	0.116	2.64494e-42	3	STAT2	na
ALDH7A1	7.87682e-47	0.392153	0.268	0.2	2.77335e-42	3	ALDH7A1	na
FAM168A	1.07156e-46	-0.333269	0.188	0.286	3.77284e-42	3	FAM168A	na
RGS20.1	1.07456e-46	-0.325002	0.3	0.404	3.78343e-42	3	RGS20	na
NSUN6	1.13267e-46	0.319921	0.219	0.148	3.98801e-42	3	NSUN6	na
PDLIM3	1.14206e-46	0.329477	0.139	0.083	4.02108e-42	3	PDLIM3	na
PLCH1	1.44223e-46	0.331408	0.181	0.117	5.07796e-42	3	PLCH1	na
SRGAP3.1	3.21234e-46	-0.330795	0.23	0.331	1.13103e-41	3	SRGAP3	na
ITPR2	5.02311e-46	-0.258238	0.622	0.707	1.76859e-41	3	ITPR2	na
RTN4.1	6.07292e-46	-0.338211	0.433	0.535	2.13821e-41	3	RTN4	na
NFIB.2	8.33396e-46	-0.308315	0.568	0.652	2.9343e-41	3	NFIB	na
EFEMP1.1	9.68777e-46	0.383404	0.442	0.371	3.41097e-41	3	EFEMP1	na
ITGB8	9.74286e-46	0.365214	0.409	0.339	3.43036e-41	3	ITGB8	Habib:DAA
SLC6A8	1.33996e-45	0.327114	0.132	0.077	4.71786e-41	3	SLC6A8	na
CDC14B	2.02806e-45	0.347842	0.317	0.244	7.1406e-41	3	CDC14B	na
HYDIN	2.17038e-45	0.269794	0.115	0.056	7.64168e-41	3	HYDIN	na
BNIP3L	2.32379e-45	0.372291	0.167	0.112	8.18185e-41	3	BNIP3L	na
CELF2.1	2.41027e-45	-0.308842	0.643	0.714	8.48633e-41	3	CELF2	na
CCDC18-AS1	2.73321e-45	0.338686	0.357	0.283	9.62335e-41	3	CCDC18-AS1	na
DPF3	2.80252e-45	0.373107	0.28	0.21	9.8674e-41	3	DPF3	na
MAPRE2.1	2.98837e-45	0.41249	0.398	0.331	1.05218e-40	3	MAPRE2	na
AC091826.2.2	3.42758e-45	-0.359664	0.222	0.314	1.20682e-40	3	AC091826.2	na
ZNF273	3.81705e-45	0.2644	0.1	0.049	1.34395e-40	3	ZNF273	na
ETNPPL.1	6.16913e-45	-0.320478	0.288	0.393	2.17209e-40	3	ETNPPL	na
CYP51A1	7.09364e-45	-0.308133	0.056	0.122	2.4976e-40	3	CYP51A1	na
TPT1-AS1	9.76604e-45	0.335685	0.222	0.154	3.43852e-40	3	TPT1-AS1	na
PHACTR2	1.41112e-44	0.300038	0.153	0.092	4.96841e-40	3	PHACTR2	na
AF165147.1	3.09133e-44	0.297974	0.115	0.062	1.08843e-39	3	AF165147.1	na
L1PA15.1	3.25054e-44	0.253341	0.828	0.786	1.14448e-39	3	L1PA15	na
IQCJ-SCHIP1	3.7286e-44	0.350572	0.144	0.089	1.3128e-39	3	IQCJ-SCHIP1	na
SEMA4D	3.73475e-44	-0.276109	0.062	0.131	1.31497e-39	3	SEMA4D	na
PPM1B	4.00638e-44	-0.301455	0.13	0.219	1.41061e-39	3	PPM1B	na
DENND4A.1	4.57206e-44	0.348019	0.358	0.287	1.60978e-39	3	DENND4A	na
GLCCI1.1	5.05954e-44	-0.313091	0.082	0.156	1.78141e-39	3	GLCCI1	na
SNX9	6.79383e-44	0.348429	0.202	0.142	2.39204e-39	3	SNX9	na
ATP13A4.2	8.15052e-44	-0.305479	0.438	0.532	2.86972e-39	3	ATP13A4	na
MEF2C	1.25137e-43	-0.376351	0.17	0.259	4.40594e-39	3	MEF2C	na
TSC22D2	1.37563e-43	0.336193	0.411	0.34	4.84346e-39	3	TSC22D2	na
FANCL	1.39659e-43	0.289982	0.131	0.076	4.91726e-39	3	FANCL	na
PDE4DIP	1.60051e-43	0.337876	0.377	0.304	5.63524e-39	3	PDE4DIP	na
AHI1	1.68219e-43	0.339311	0.441	0.369	5.92282e-39	3	AHI1	na
ADGRA3	2.00834e-43	0.335496	0.437	0.365	7.07115e-39	3	ADGRA3	na
PSMA1	2.38643e-43	-0.308274	0.065	0.131	8.40238e-39	3	PSMA1	na
EEPD1	2.95399e-43	0.295238	0.111	0.061	1.04007e-38	3	EEPD1	na
NAT8L	4.18242e-43	-0.406362	0.234	0.33	1.47259e-38	3	NAT8L	na
DEAF1	1.22246e-42	0.274343	0.101	0.052	4.30414e-38	3	DEAF1	na
STON2	1.286e-42	0.348377	0.51	0.441	4.52788e-38	3	STON2	na
TEX2	1.3012e-42	0.339313	0.142	0.09	4.58141e-38	3	TEX2	na
PLEKHG1.1	1.74745e-42	-0.318289	0.139	0.224	6.15261e-38	3	PLEKHG1	na
AC006059.1	1.92491e-42	0.331291	0.156	0.1	6.77743e-38	3	AC006059.1	na
CALD1.1	1.97819e-42	0.306184	0.236	0.166	6.96499e-38	3	CALD1	na
L1MC2.2	2.04818e-42	-0.332861	0.585	0.661	7.21144e-38	3	L1MC2	na
CYFIP2	2.09162e-42	-0.306481	0.166	0.259	7.36438e-38	3	CYFIP2	na
LYPD6	2.58513e-42	-0.287942	0.053	0.115	9.10197e-38	3	LYPD6	na
LDHB	2.62322e-42	-0.343497	0.119	0.201	9.23609e-38	3	LDHB	na
GPD2.1	3.03406e-42	-0.314017	0.274	0.371	1.06826e-37	3	GPD2	na
SRP14	3.37357e-42	-0.362977	0.097	0.174	1.1878e-37	3	SRP14	na
AL078602.1.1	3.50492e-42	0.364382	0.155	0.098	1.23405e-37	3	AL078602.1	na
FAIM2	5.38822e-42	-0.319958	0.053	0.118	1.89714e-37	3	FAIM2	na
SCRG1	5.70075e-42	-0.272618	0.06	0.13	2.00718e-37	3	SCRG1	na
AC046134.2	7.31735e-42	0.341842	0.3	0.23	2.57636e-37	3	AC046134.2	na
BSG	7.53306e-42	-0.28988	0.118	0.202	2.65231e-37	3	BSG	na
ANKRD6	8.06512e-42	0.304381	0.128	0.078	2.83965e-37	3	ANKRD6	na
PPP1R9A-AS1.2	8.19585e-42	-0.372878	0.262	0.354	2.88568e-37	3	PPP1R9A-AS1	na
ANK3.2	9.61802e-42	-0.417661	0.049	0.101	3.38641e-37	3	ANK3	na
REPS1.1	1.05802e-41	-0.320224	0.283	0.38	3.72517e-37	3	REPS1	na
EPS15L1	1.22757e-41	0.333719	0.27	0.204	4.32214e-37	3	EPS15L1	na
PLEKHA2	2.20859e-41	0.274489	0.111	0.062	7.77623e-37	3	PLEKHA2	na
ARHGEF12	3.092e-41	-0.318997	0.382	0.477	1.08866e-36	3	ARHGEF12	na
PDE1C	3.34135e-41	0.349062	0.12	0.068	1.17646e-36	3	PDE1C	na
STOX1.1	3.37505e-41	-0.319349	0.137	0.22	1.18832e-36	3	STOX1	na
SALL3	3.6382e-41	-0.281352	0.063	0.131	1.28097e-36	3	SALL3	na
FAS	5.48681e-41	0.271291	0.117	0.068	1.93185e-36	3	FAS	na
SPRED2	5.99923e-41	-0.307796	0.122	0.206	2.11227e-36	3	SPRED2	na
TRIO	7.4506e-41	0.353496	0.538	0.476	2.62328e-36	3	TRIO	na
LRRC1	1.33099e-40	0.318115	0.237	0.17	4.68629e-36	3	LRRC1	na
ARL6IP1	1.63681e-40	-0.338918	0.104	0.184	5.76306e-36	3	ARL6IP1	na
IL1RAPL1.2	1.88694e-40	-0.743928	0.086	0.132	6.64372e-36	3	IL1RAPL1	na
FNBP1	2.47497e-40	0.296937	0.628	0.567	8.71412e-36	3	FNBP1	na
CLSTN1	5.78837e-40	-0.354519	0.126	0.204	2.03803e-35	3	CLSTN1	na
SEPTIN9	8.07245e-40	0.296939	0.154	0.097	2.84223e-35	3	SEPTIN9	na
RUFY3.1	9.73261e-40	0.309097	0.479	0.409	3.42676e-35	3	RUFY3	na
DPYD.2	1.54129e-39	0.27047	0.176	0.105	5.42674e-35	3	DPYD	na
TMEM184B	1.57437e-39	-0.282831	0.067	0.135	5.54321e-35	3	TMEM184B	na
MAPK4.1	1.80379e-39	0.392474	0.389	0.328	6.35096e-35	3	MAPK4	na
BICD1	2.2045e-39	0.311857	0.417	0.346	7.76182e-35	3	BICD1	na
HDAC7	2.51248e-39	0.31942	0.139	0.09	8.8462e-35	3	HDAC7	na
SEMA3A	2.76488e-39	0.306527	0.162	0.103	9.73487e-35	3	SEMA3A	na
ZFYVE21	3.01478e-39	-0.277953	0.075	0.142	1.06147e-34	3	ZFYVE21	na
SSX2IP	3.07106e-39	-0.262724	0.051	0.111	1.08129e-34	3	SSX2IP	na
LRP1	5.31688e-39	-0.322049	0.179	0.264	1.87202e-34	3	LRP1	na
INPP4A	6.15627e-39	0.285522	0.184	0.122	2.16756e-34	3	INPP4A	na
GNAQ.1	7.57967e-39	-0.289931	0.562	0.635	2.66872e-34	3	GNAQ	na
FOXN2	8.51618e-39	-0.294988	0.07	0.131	2.99846e-34	3	FOXN2	na
AC097515.1	9.43578e-39	0.276191	0.117	0.068	3.32224e-34	3	AC097515.1	na
MT-ND2.2	1.3619e-38	0.34827	0.381	0.316	4.79511e-34	3	MT-ND2	na
JAK1.1	1.58907e-38	-0.307763	0.312	0.403	5.59497e-34	3	JAK1	na
ADGRG1	2.23728e-38	-0.332826	0.259	0.352	7.87723e-34	3	ADGRG1	na
ECE1	2.25102e-38	0.315594	0.19	0.13	7.92563e-34	3	ECE1	na
SCARA3	2.31415e-38	-0.293134	0.132	0.214	8.14788e-34	3	SCARA3	na
INPP4B	3.1267e-38	0.315183	0.347	0.275	1.10088e-33	3	INPP4B	na
HSP90AB1	4.35946e-38	-0.409565	0.178	0.259	1.53492e-33	3	HSP90AB1	na
FUT8	5.8723e-38	-0.30928	0.301	0.39	2.06758e-33	3	FUT8	na
CAMKMT.1	7.44258e-38	-0.283771	0.178	0.269	2.62046e-33	3	CAMKMT	na
AHDC1	9.52167e-38	0.303646	0.163	0.109	3.35249e-33	3	AHDC1	na
DDIT4	1.05107e-37	0.360719	0.199	0.141	3.70072e-33	3	DDIT4	Sadick:Cluster4,Sadick:Cluster6
ARID5B.1	1.27008e-37	0.341715	0.249	0.188	4.47182e-33	3	ARID5B	na
PPP1R9A	1.35438e-37	-0.280601	0.368	0.461	4.76865e-33	3	PPP1R9A	na
USP54.1	2.23479e-37	0.303137	0.246	0.182	7.86846e-33	3	USP54	na
CDC42BPA.1	2.34036e-37	-0.294938	0.386	0.473	8.24016e-33	3	CDC42BPA	na
LINC00461.2	3.0963e-37	-0.289074	0.421	0.508	1.09018e-32	3	LINC00461	na
KLF12.2	3.24121e-37	-0.294487	0.245	0.338	1.1412e-32	3	KLF12	na
KCNMA1	3.39269e-37	-0.305637	0.526	0.605	1.19453e-32	3	KCNMA1	na
INTU	3.51727e-37	-0.290299	0.223	0.313	1.2384e-32	3	INTU	na
VSNL1.2	3.98554e-37	-0.461035	0.072	0.129	1.40327e-32	3	VSNL1	na
PPP1R1B	4.31406e-37	-0.25386	0.059	0.121	1.51894e-32	3	PPP1R1B	na
MEGF10.2	4.81437e-37	-0.290633	0.318	0.41	1.69509e-32	3	MEGF10	na
CDH2.1	6.03426e-37	-0.307546	0.315	0.405	2.1246e-32	3	CDH2	na
KANK1	6.51232e-37	0.309887	0.515	0.453	2.29292e-32	3	KANK1	na
LINC01138	7.34363e-37	0.327142	0.297	0.233	2.58562e-32	3	LINC01138	na
SGK1.1	8.0534e-37	0.269278	0.14	0.084	2.83552e-32	3	SGK1	na
L1PA8A	9.13013e-37	-0.2727	0.505	0.589	3.21463e-32	3	L1PA8A	na
SREBF1	1.26689e-36	-0.290031	0.108	0.183	4.4606e-32	3	SREBF1	Habib:DAA
MYO9A.1	1.26774e-36	0.304042	0.363	0.296	4.4636e-32	3	MYO9A	na
SARAF	1.32213e-36	-0.333887	0.166	0.248	4.6551e-32	3	SARAF	na
ARHGEF9	2.76112e-36	-0.256379	0.069	0.133	9.72163e-32	3	ARHGEF9	na
PCGF5	2.78197e-36	-0.295747	0.228	0.313	9.79502e-32	3	PCGF5	na
LDLR	3.14448e-36	0.287675	0.129	0.079	1.10714e-31	3	LDLR	na
SERPINI1.1	5.37966e-36	-0.338839	0.069	0.13	1.89412e-31	3	SERPINI1	na
FGF2.1	5.49087e-36	0.382966	0.385	0.332	1.93328e-31	3	FGF2	na
CA5B	5.57699e-36	0.250658	0.116	0.069	1.9636e-31	3	CA5B	na
IQCA1	5.82092e-36	0.300064	0.348	0.279	2.04949e-31	3	IQCA1	na
ZMYND8	6.42821e-36	-0.295805	0.151	0.232	2.26331e-31	3	ZMYND8	na
HSPA5	6.97393e-36	-0.309764	0.074	0.138	2.45545e-31	3	HSPA5	Habib:DAA
SBF2	7.52739e-36	0.315686	0.412	0.35	2.65032e-31	3	SBF2	na
PHACTR1	8.78547e-36	-0.273291	0.234	0.329	3.09328e-31	3	PHACTR1	na
LINC00271	9.86314e-36	0.273377	0.146	0.092	3.47271e-31	3	LINC00271	na
CAMK2N1	1.05562e-35	-0.3328	0.075	0.139	3.71674e-31	3	CAMK2N1	na
SOX2	1.08754e-35	-0.283739	0.154	0.236	3.82913e-31	3	SOX2	Habib:DAA
AC087854.1	1.09481e-35	0.35887	0.375	0.317	3.85473e-31	3	AC087854.1	na
PLOD2.1	1.26773e-35	0.42021	0.325	0.274	4.46356e-31	3	PLOD2	na
ARHGAP5.1	1.45926e-35	-0.286149	0.412	0.5	5.1379e-31	3	ARHGAP5	na
ENSA	2.04882e-35	0.30236	0.203	0.144	7.21368e-31	3	ENSA	na
KBTBD11	3.20665e-35	0.280078	0.124	0.079	1.12903e-30	3	KBTBD11	na
PTPN13.1	4.70647e-35	-0.273499	0.26	0.35	1.6571e-30	3	PTPN13	na
RAB11FIP2	4.72198e-35	-0.295246	0.213	0.296	1.66256e-30	3	RAB11FIP2	na
ME3	5.1511e-35	0.288932	0.116	0.073	1.81365e-30	3	ME3	na
SIRPA	7.38208e-35	-0.286635	0.206	0.293	2.59916e-30	3	SIRPA	na
PIK3R1	9.18741e-35	-0.302035	0.231	0.32	3.2348e-30	3	PIK3R1	na
AluYa5.1	1.12082e-34	-0.299919	0.554	0.62	3.94628e-30	3	AluYa5	na
EMX2OS	1.41493e-34	-0.265725	0.128	0.205	4.98183e-30	3	EMX2OS	na
TMBIM6	1.53918e-34	-0.293422	0.193	0.279	5.41929e-30	3	TMBIM6	Habib:DAA
SELENOT	2.49268e-34	-0.259695	0.057	0.113	8.77647e-30	3	SELENOT	na
PRELID2	3.17812e-34	0.273883	0.105	0.063	1.11898e-29	3	PRELID2	na
IMMP2L	3.81774e-34	0.316458	0.48	0.417	1.34419e-29	3	IMMP2L	na
MYOM1	4.96569e-34	0.270283	0.159	0.104	1.74837e-29	3	MYOM1	na
CLU.1	5.08995e-34	-0.395768	0.735	0.773	1.79212e-29	3	CLU	Habib:DAA
TGFB2	5.26142e-34	0.473472	0.344	0.297	1.85249e-29	3	TGFB2	na
L1MC1.1	6.08814e-34	-0.264923	0.857	0.877	2.14357e-29	3	L1MC1	na
CHD7	1.00957e-33	-0.275808	0.136	0.21	3.5546e-29	3	CHD7	na
L1PA11.1	1.35349e-33	-0.274145	0.574	0.65	4.76551e-29	3	L1PA11	na
KIAA0232	1.41303e-33	-0.284297	0.133	0.207	4.97515e-29	3	KIAA0232	na
UCHL1.1	1.52833e-33	-0.385781	0.061	0.112	5.38108e-29	3	UCHL1	na
ADRA1A	1.55279e-33	0.311785	0.292	0.23	5.46721e-29	3	ADRA1A	na
ATN1	1.65954e-33	0.325909	0.223	0.171	5.84307e-29	3	ATN1	na
HERVK22-int	2.66251e-33	0.269292	0.114	0.071	9.37445e-29	3	HERVK22-int	na
YWHAH.1	2.98782e-33	-0.401273	0.06	0.108	1.05198e-28	3	YWHAH	na
DCHS2.2	3.26965e-33	-0.275868	0.067	0.121	1.15121e-28	3	DCHS2	na
SRI	4.43051e-33	-0.270471	0.1	0.168	1.55994e-28	3	SRI	na
CEP126	4.69228e-33	0.268702	0.151	0.099	1.65211e-28	3	CEP126	na
RAB11FIP3	5.08634e-33	0.269124	0.125	0.081	1.79085e-28	3	RAB11FIP3	na
B4GALT5	5.26461e-33	0.296294	0.209	0.154	1.85362e-28	3	B4GALT5	na
BAZ2B	5.61861e-33	-0.258602	0.59	0.66	1.97826e-28	3	BAZ2B	na
SYNM	8.22969e-33	0.262826	0.131	0.081	2.89759e-28	3	SYNM	na
PEAK1	8.34044e-33	0.280822	0.264	0.205	2.93659e-28	3	PEAK1	na
EEF1D	9.80621e-33	0.261391	0.147	0.095	3.45267e-28	3	EEF1D	na
PBXIP1	1.09961e-32	-0.268421	0.094	0.163	3.87163e-28	3	PBXIP1	na
ARMH1	1.14692e-32	0.275518	0.171	0.117	4.03819e-28	3	ARMH1	na
PCED1B	1.53804e-32	0.250552	0.115	0.069	5.41529e-28	3	PCED1B	na
DGKG.1	1.80608e-32	-0.251806	0.398	0.483	6.35904e-28	3	DGKG	na
RAD51B	2.08742e-32	0.298171	0.351	0.288	7.3496e-28	3	RAD51B	na
SOX9.1	2.09724e-32	-0.297995	0.238	0.32	7.38418e-28	3	SOX9	Habib:DAA
POU2F1.1	3.16524e-32	-0.270532	0.324	0.412	1.11445e-27	3	POU2F1	na
OFD1	3.27949e-32	0.295666	0.207	0.152	1.15468e-27	3	OFD1	na
NUDT4	3.42943e-32	0.25791	0.114	0.071	1.20747e-27	3	NUDT4	na
TTLL3	3.53446e-32	0.268982	0.149	0.1	1.24445e-27	3	TTLL3	na
SMARCA2.1	3.90776e-32	-0.26788	0.379	0.463	1.37588e-27	3	SMARCA2	na
ARHGAP31.1	4.62755e-32	-0.279567	0.187	0.269	1.62931e-27	3	ARHGAP31	na
NAP1L4	4.94561e-32	-0.278504	0.151	0.225	1.7413e-27	3	NAP1L4	na
LUC7L	5.19603e-32	0.280053	0.195	0.141	1.82947e-27	3	LUC7L	na
NEK11	5.6205e-32	0.265492	0.181	0.125	1.97892e-27	3	NEK11	na
GRAMD2B	1.01567e-31	0.294846	0.582	0.531	3.57609e-27	3	GRAMD2B	na
HSF4	1.0537e-31	0.266071	0.139	0.094	3.70997e-27	3	HSF4	na
DLG2	2.05336e-31	-0.280032	0.565	0.631	7.22969e-27	3	DLG2	na
S100A6	2.67545e-31	0.254205	0.1	0.056	9.42001e-27	3	S100A6	Habib:DAA
FTH1.1	2.77055e-31	-0.39971	0.491	0.561	9.75483e-27	3	FTH1	Habib:DAA,Sadick:Cluster1
FSTL1	3.13714e-31	0.304293	0.222	0.168	1.10455e-26	3	FSTL1	na
C21orf62-AS1	3.34605e-31	0.277273	0.152	0.105	1.17811e-26	3	C21orf62-AS1	na
NKAIN3.2	3.76052e-31	-0.252786	0.614	0.68	1.32404e-26	3	NKAIN3	na
COX7C	4.13845e-31	-0.316973	0.063	0.116	1.45711e-26	3	COX7C	na
EPN2	4.25532e-31	-0.269419	0.169	0.245	1.49826e-26	3	EPN2	na
AC005261.1	5.63643e-31	0.279428	0.172	0.123	1.98453e-26	3	AC005261.1	na
CMYA5	9.16737e-31	-0.295338	0.114	0.179	3.22774e-26	3	CMYA5	na
LGI4	9.63046e-31	-0.260538	0.154	0.231	3.39079e-26	3	LGI4	na
PIK3CB	1.05612e-30	0.256956	0.151	0.105	3.7185e-26	3	PIK3CB	na
TMEM14B	1.12444e-30	0.297666	0.251	0.196	3.95905e-26	3	TMEM14B	na
AGT.2	1.25189e-30	-0.298279	0.25	0.333	4.40778e-26	3	AGT	Habib:DAA
SERGEF	1.43389e-30	0.269417	0.166	0.117	5.04858e-26	3	SERGEF	na
AC008014.1	1.49978e-30	0.272739	0.232	0.172	5.28059e-26	3	AC008014.1	na
BICC1	1.65528e-30	-0.253128	0.105	0.173	5.82808e-26	3	BICC1	na
LINC00882	2.29503e-30	0.29823	0.345	0.287	8.08059e-26	3	LINC00882	na
FAM193B	2.45575e-30	0.263088	0.117	0.075	8.64644e-26	3	FAM193B	na
PATJ	2.93278e-30	0.271079	0.144	0.098	1.0326e-25	3	PATJ	na
THSD7A	3.07747e-30	0.306162	0.37	0.313	1.08355e-25	3	THSD7A	na
AC073475.1.2	3.12762e-30	-0.273833	0.274	0.36	1.10121e-25	3	AC073475.1	na
ADD3-AS1	3.34205e-30	-0.257899	0.098	0.16	1.1767e-25	3	ADD3-AS1	na
CDK17	3.70594e-30	0.270206	0.219	0.165	1.30482e-25	3	CDK17	na
L1PB2	4.87663e-30	0.269185	0.55	0.502	1.71701e-25	3	L1PB2	na
CUL4A	5.06886e-30	0.257674	0.162	0.114	1.78469e-25	3	CUL4A	na
POC1B	5.54048e-30	0.253116	0.157	0.108	1.95075e-25	3	POC1B	na
CEBPD.1	6.09543e-30	0.308776	0.15	0.108	2.14614e-25	3	CEBPD	na
FARP1	6.85803e-30	0.268473	0.536	0.475	2.41464e-25	3	FARP1	na
ITGA6	7.00209e-30	0.306732	0.292	0.236	2.46537e-25	3	ITGA6	na
FGD6	9.30217e-30	-0.260578	0.158	0.232	3.2752e-25	3	FGD6	na
ZNF704	1.00134e-29	0.27731	0.177	0.128	3.52563e-25	3	ZNF704	na
ZBTB37	1.32522e-29	0.266037	0.163	0.116	4.66598e-25	3	ZBTB37	na
HSP90AA1.2	1.43409e-29	-0.55153	0.42	0.487	5.0493e-25	3	HSP90AA1	na
VPS53	1.98811e-29	0.266527	0.196	0.145	6.99994e-25	3	VPS53	na
NAA25	1.98928e-29	0.291557	0.182	0.141	7.00404e-25	3	NAA25	na
EIF2S3	2.49574e-29	0.276029	0.175	0.129	8.78724e-25	3	EIF2S3	na
UGP2	2.72511e-29	-0.254596	0.173	0.248	9.59485e-25	3	UGP2	na
NACC2	2.78129e-29	-0.267463	0.153	0.226	9.79265e-25	3	NACC2	na
HMGN3	3.42425e-29	-0.276178	0.188	0.265	1.20564e-24	3	HMGN3	na
FAM135A	4.15561e-29	0.282812	0.282	0.228	1.46315e-24	3	FAM135A	na
ANKRD36	4.6854e-29	0.25235	0.286	0.224	1.64968e-24	3	ANKRD36	na
LIFR	5.22454e-29	0.26508	0.661	0.618	1.83951e-24	3	LIFR	na
RAB7A	5.71815e-29	0.285959	0.204	0.154	2.0133e-24	3	RAB7A	na
TMEM232	9.95088e-29	0.28101	0.269	0.212	3.50361e-24	3	TMEM232	na
PON2.1	1.13545e-28	-0.250232	0.36	0.443	3.99782e-24	3	PON2	na
DDX24	1.56436e-28	-0.325784	0.127	0.186	5.50797e-24	3	DDX24	na
NRGN.2	1.77858e-28	-0.386291	0.064	0.111	6.2622e-24	3	NRGN	na
UQCRB	1.8691e-28	-0.288246	0.089	0.148	6.5809e-24	3	UQCRB	na
ATP2A2	1.99897e-28	-0.292665	0.16	0.229	7.03819e-24	3	ATP2A2	na
CCNL2	6.3292e-28	0.265079	0.24	0.188	2.22845e-23	3	CCNL2	na
ZXDC	7.14879e-28	0.268733	0.237	0.186	2.51702e-23	3	ZXDC	na
PPP1R12A	7.86596e-28	-0.254613	0.296	0.375	2.76953e-23	3	PPP1R12A	na
PKNOX2	7.90164e-28	0.275215	0.108	0.074	2.78209e-23	3	PKNOX2	na
H3-3B.1	8.63907e-28	0.315827	0.254	0.21	3.04173e-23	3	H3-3B	na
ASAP3	9.7129e-28	0.284219	0.155	0.113	3.41982e-23	3	ASAP3	na
FLAM-C	1.00437e-27	-0.335927	0.776	0.805	3.5363e-23	3	FLAM-C	na
PKP4.1	1.01673e-27	0.264471	0.135	0.091	3.57981e-23	3	PKP4	Habib:DAA
ATP6AP2	1.07014e-27	-0.259027	0.063	0.114	3.76785e-23	3	ATP6AP2	Habib:DAA
ARHGAP21	1.63409e-27	0.264435	0.503	0.451	5.75345e-23	3	ARHGAP21	na
MDH1.1	1.65698e-27	-0.325909	0.107	0.166	5.83405e-23	3	MDH1	na
RBFOX1.1	1.68008e-27	-0.363349	0.076	0.126	5.9154e-23	3	RBFOX1	na
PER3.1	1.928e-27	-0.251717	0.181	0.254	6.7883e-23	3	PER3	na
HMGCS1.1	2.03677e-27	-0.280041	0.087	0.145	7.17126e-23	3	HMGCS1	na
C1QTNF7-AS1	4.91206e-27	0.328543	0.217	0.17	1.72949e-22	3	C1QTNF7-AS1	na
FKBP5.1	5.21632e-27	0.307915	0.357	0.31	1.83661e-22	3	FKBP5	Zamanian:RA_LPS
ACADVL	8.55139e-27	0.293	0.251	0.207	3.01086e-22	3	ACADVL	na
ARFGAP1	9.6734e-27	0.250803	0.139	0.097	3.40591e-22	3	ARFGAP1	na
RHBDD1	1.01528e-26	0.259196	0.217	0.169	3.57469e-22	3	RHBDD1	na
ADAM23	1.11373e-26	0.268236	0.183	0.137	3.92134e-22	3	ADAM23	na
UBB.2	1.31193e-26	-0.361754	0.107	0.162	4.61916e-22	3	UBB	na
AC138627.1	1.57132e-26	0.291447	0.238	0.188	5.53246e-22	3	AC138627.1	na
COX6C.1	1.91792e-26	-0.310035	0.073	0.121	6.75282e-22	3	COX6C	na
LRMDA.1	3.18028e-26	-0.376579	0.126	0.19	1.11974e-21	3	LRMDA	na
TAPT1-AS1	3.30486e-26	0.257555	0.313	0.257	1.16361e-21	3	TAPT1-AS1	na
DMXL2	4.63017e-26	-0.262489	0.12	0.179	1.63024e-21	3	DMXL2	na
MER45C	4.63622e-26	0.264019	0.139	0.094	1.63237e-21	3	MER45C	na
GABPB1-AS1	7.19561e-26	0.266451	0.222	0.174	2.5335e-21	3	GABPB1-AS1	na
DPP7	1.00773e-25	0.260841	0.167	0.121	3.54812e-21	3	DPP7	na
PADI2	2.08886e-25	0.261545	0.144	0.105	7.35467e-21	3	PADI2	na
GAB1.1	2.27838e-25	0.279739	0.327	0.275	8.02193e-21	3	GAB1	na
AEBP1.1	7.56802e-25	0.280514	0.129	0.087	2.66462e-20	3	AEBP1	Habib:DAA
MT-ND5.2	8.6053e-25	0.253865	0.236	0.187	3.02984e-20	3	MT-ND5	na
L1PA14	9.37701e-25	-0.25152	0.457	0.528	3.30155e-20	3	L1PA14	na
SLC25A3	2.23261e-24	-0.25739	0.069	0.119	7.86081e-20	3	SLC25A3	na
ATP1B1.2	2.59713e-24	-0.399069	0.121	0.172	9.14424e-20	3	ATP1B1	na
ANKFY1	4.20138e-24	0.255088	0.173	0.132	1.47926e-19	3	ANKFY1	na
ZHX2	7.75896e-24	0.279483	0.435	0.388	2.73185e-19	3	ZHX2	na
AC002460.2	8.86676e-24	0.277835	0.381	0.331	3.1219e-19	3	AC002460.2	na
GAPDH.2	9.17105e-24	0.305367	0.414	0.368	3.22904e-19	3	GAPDH	na
TMSB10.2	9.38249e-24	-0.399662	0.081	0.121	3.30348e-19	3	TMSB10	na
SLC25A13	1.35119e-23	0.26952	0.218	0.176	4.75739e-19	3	SLC25A13	na
AL139260.1	1.48143e-23	0.254449	0.152	0.113	5.21597e-19	3	AL139260.1	na
RHOB.1	1.48442e-23	0.29324	0.261	0.217	5.22651e-19	3	RHOB	Habib:DAA
BTBD8	2.03413e-23	-0.256555	0.136	0.195	7.16198e-19	3	BTBD8	na
FAM162A	3.51895e-23	0.277626	0.119	0.087	1.23899e-18	3	FAM162A	na
STMN1.1	4.20385e-23	-0.328523	0.077	0.125	1.48014e-18	3	STMN1	na
AC004470.2.1	5.41015e-23	0.273538	0.403	0.353	1.90486e-18	3	AC004470.2	na
TMSB4X.2	8.94677e-23	-0.342554	0.099	0.147	3.15007e-18	3	TMSB4X	na
RTN3	1.66143e-22	-0.313297	0.204	0.268	5.84973e-18	3	RTN3	na
SOD1.1	3.72398e-22	-0.291954	0.088	0.137	1.31118e-17	3	SOD1	na
KCNIP4.1	5.72113e-22	-0.39475	0.085	0.125	2.01435e-17	3	KCNIP4	Habib:DAA
BABAM2	8.38582e-22	0.258017	0.297	0.255	2.95256e-17	3	BABAM2	na
KALRN	9.86969e-22	0.257895	0.405	0.363	3.47502e-17	3	KALRN	na
RHOQ	2.38541e-21	0.258595	0.213	0.171	8.39878e-17	3	RHOQ	na
ATP6V0C.1	2.88481e-21	-0.275959	0.102	0.155	1.01571e-16	3	ATP6V0C	na
HERVK-int	4.23913e-21	0.264285	0.363	0.322	1.49255e-16	3	HERVK-int	na
TRAF3IP2-AS1	1.24994e-20	0.257965	0.314	0.27	4.40092e-16	3	TRAF3IP2-AS1	na
BHLHE40	8.65826e-20	0.257312	0.169	0.137	3.04849e-15	3	BHLHE40	na
NRXN3.2	1.0721e-19	-0.35568	0.103	0.145	3.77477e-15	3	NRXN3	na
MT-CO3.2	1.99885e-19	-0.548472	0.585	0.635	7.03774e-15	3	MT-CO3	na
MT1G.1	3.21936e-19	0.274985	0.124	0.093	1.1335e-14	3	MT1G	na
BEX3.1	3.99917e-19	-0.27348	0.079	0.12	1.40807e-14	3	BEX3	na
TTLL7.2	6.04625e-19	-0.279346	0.077	0.112	2.12883e-14	3	TTLL7	na
DYNLL1.2	8.63445e-19	-0.273875	0.144	0.198	3.0401e-14	3	DYNLL1	na
SPON1	1.34202e-18	0.255367	0.429	0.394	4.72511e-14	3	SPON1	na
PSAT1	2.46071e-18	0.256069	0.22	0.185	8.66392e-14	3	PSAT1	na
TUBA1B.2	3.20378e-18	-0.315842	0.104	0.146	1.12802e-13	3	TUBA1B	na
PEBP1.1	2.83424e-17	-0.286251	0.219	0.277	9.97906e-13	3	PEBP1	na
RALGDS.1	5.21287e-17	0.257578	0.259	0.225	1.8354e-12	3	RALGDS	na
EIF4A2	5.37676e-17	-0.265154	0.128	0.176	1.8931e-12	3	EIF4A2	na
LRRTM4.1	1.87821e-14	-0.265842	0.14	0.178	6.61299e-10	3	LRRTM4	na
HSPH1.2	1.78236e-11	-0.620714	0.113	0.132	6.27552e-07	3	HSPH1	na
JAZF1	4.30224e-11	0.279479	0.17	0.155	1.51477e-06	3	JAZF1	na
HSPD1.2	4.95288e-08	-0.386056	0.119	0.141	0.00174386	3	HSPD1	na
XIST.2	0	-1.10206	0.174	0.469	0	4	XIST	na
MT-CO1.2	0	-1.61567	0.212	0.523	0	4	MT-CO1	na
MT-ND2.3	0	-1.69127	0.081	0.351	0	4	MT-ND2	na
MT-CO3.3	0	-1.76116	0.331	0.664	0	4	MT-CO3	na
MT-ND3.1	0	-1.80326	0.185	0.517	0	4	MT-ND3	na
MT-CYB.2	0	-1.81767	0.176	0.514	0	4	MT-CYB	na
MT-ATP6.2	0	-1.90182	0.276	0.632	0	4	MT-ATP6	na
MT-ND4.3	0	-1.91531	0.206	0.573	0	4	MT-ND4	na
MT-CO2.2	0	-1.96302	0.251	0.605	0	4	MT-CO2	na
MT-ND1.2	2.16865e-303	-1.46858	0.122	0.392	7.6356e-299	4	MT-ND1	na
CLU.2	2.78882e-251	-0.685757	0.553	0.795	9.81916e-247	4	CLU	Habib:DAA
CD44.3	8.36082e-244	-1.42645	0.044	0.218	2.94376e-239	4	CD44	Zamanian:RA_LPS,Zamanian:RA_MCAO
AluJb.1	5.19736e-227	0.267767	1	0.998	1.82994e-222	4	AluJb	na
AluSx1.1	1.17896e-216	0.294947	1	0.998	4.151e-212	4	AluSx1	na
SAMD4A.1	1.09744e-213	-0.690751	0.256	0.518	3.86396e-209	4	SAMD4A	Habib:DAA,Sadick:Cluster3
AluY.1	9.36111e-213	0.289711	1	0.998	3.29595e-208	4	AluY	na
AluSz.1	8.06724e-203	0.288494	0.999	0.998	2.8404e-198	4	AluSz	na
AluSx.1	3.24126e-195	0.284931	0.999	0.998	1.14121e-190	4	AluSx	na
HSPA1A.2	7.04304e-187	-0.89388	0.043	0.2	2.47978e-182	4	HSPA1A	Sadick:Cluster4,Sadick:Cluster6
MT-ND5.3	3.17286e-185	-0.934956	0.044	0.21	1.11713e-180	4	MT-ND5	na
APOE	6.09605e-174	-0.653736	0.319	0.558	2.14636e-169	4	APOE	Habib:DAA,Sadick:Cluster1
DCLK1.3	4.3469e-163	-1.2268	0.057	0.194	1.5305e-158	4	DCLK1	Sadick:Cluster4,Sadick:Cluster5
PTGDS	8.45615e-160	-0.373855	0.614	0.815	2.97733e-155	4	PTGDS	na
SERPINE2.1	4.7327e-158	-0.498557	0.226	0.465	1.66634e-153	4	SERPINE2	na
CNN3.2	2.35403e-149	-0.524455	0.172	0.387	8.2883e-145	4	CNN3	Habib:DAA
AluJr	3.11765e-142	0.254845	0.996	0.994	1.09769e-137	4	AluJr	na
TPST1.2	6.78553e-141	-0.585768	0.075	0.238	2.38912e-136	4	TPST1	Sadick:Cluster3
L1PA7.2	2.35707e-140	0.433095	0.952	0.935	8.29901e-136	4	L1PA7	na
AluSq2.1	4.32513e-140	0.273692	0.997	0.995	1.52284e-135	4	AluSq2	na
AluSp.1	4.31379e-131	0.281233	0.995	0.994	1.51884e-126	4	AluSp	na
ERBIN.2	1.57681e-130	-0.380988	0.397	0.611	5.5518e-126	4	ERBIN	na
L1PA5.2	2.04417e-127	0.488621	0.918	0.892	7.19732e-123	4	L1PA5	na
TMTC2.1	3.41297e-127	-0.416207	0.309	0.527	1.20167e-122	4	TMTC2	na
SLC9A9.2	2.62438e-124	-0.417968	0.212	0.424	9.2402e-120	4	SLC9A9	na
YBX3.2	4.60924e-121	-0.49713	0.036	0.159	1.62287e-116	4	YBX3	na
AQP1.3	1.09201e-119	-1.01194	0.058	0.175	3.84487e-115	4	AQP1	na
MAPRE2.2	5.97508e-119	-0.438808	0.164	0.359	2.10377e-114	4	MAPRE2	na
GFAP.3	3.68954e-118	-0.532813	0.378	0.577	1.29905e-113	4	GFAP	Habib:DAA,Zamanian:RA_LPS,Zamanian:RA_MCAO
SERPINA3.3	2.12876e-117	-0.656955	0.03	0.136	7.49515e-113	4	SERPINA3	Habib:DAA,Sadick:Cluster3,Zamanian:RA_LPS,Zamanian:RA_MCAO
AHCYL1.2	6.28686e-117	-0.341111	0.499	0.699	2.21354e-112	4	AHCYL1	na
DNER.2	3.7712e-113	-0.516968	0.105	0.27	1.3278e-108	4	DNER	na
AluJo.1	5.3709e-113	0.254397	0.995	0.993	1.89104e-108	4	AluJo	na
ETV6.2	1.04714e-112	-0.46964	0.121	0.295	3.68687e-108	4	ETV6	na
PLSCR1.2	3.40814e-110	-0.495792	0.04	0.156	1.19997e-105	4	PLSCR1	na
KANSL1	9.01345e-110	-0.333532	0.222	0.431	3.17355e-105	4	KANSL1	na
CST3.1	2.44817e-109	-0.431533	0.377	0.579	8.61978e-105	4	CST3	Habib:DAA,Sadick:Cluster1
AQP4.2	7.85555e-109	-0.324001	0.531	0.729	2.76586e-104	4	AQP4	Habib:DAA
KAZN.3	1.14155e-108	-0.747452	0.084	0.216	4.0193e-104	4	KAZN	Sadick:Cluster4,Sadick:Cluster5
GLUL.2	3.89426e-105	-0.375081	0.533	0.706	1.37113e-100	4	GLUL	na
FTL.2	6.80985e-103	-0.455529	0.263	0.46	2.39768e-98	4	FTL	Habib:DAA
DPYSL2.2	2.36451e-102	-0.293091	0.374	0.585	8.3252e-98	4	DPYSL2	na
ITPKB.2	2.90057e-102	-0.34744	0.329	0.537	1.02126e-97	4	ITPKB	na
AluSz6.1	3.74864e-102	0.285742	0.989	0.99	1.31986e-97	4	AluSz6	na
ALDH1L1.1	3.82586e-101	-0.377467	0.173	0.361	1.34705e-96	4	ALDH1L1	na
NEAT1.2	1.36213e-100	-0.508269	0.845	0.915	4.79591e-96	4	NEAT1	na
ATP1B2.2	7.17755e-100	-0.362455	0.285	0.485	2.52714e-95	4	ATP1B2	Habib:DAA
FLAM-C.1	1.27975e-98	0.651217	0.806	0.801	4.50587e-94	4	FLAM-C	na
HSPA1B.2	1.93672e-98	-0.456028	0.02	0.108	6.819e-94	4	HSPA1B	na
F3.1	2.98511e-98	-0.426009	0.294	0.487	1.05103e-93	4	F3	na
AGT.3	6.33303e-98	-0.441486	0.168	0.342	2.2298e-93	4	AGT	Habib:DAA
IL6ST.1	3.77745e-97	-0.36028	0.134	0.308	1.33e-92	4	IL6ST	na
CLIC4.2	6.02941e-97	-0.43158	0.049	0.169	2.12289e-92	4	CLIC4	na
CRYAB.3	9.23085e-97	-0.566765	0.087	0.225	3.25009e-92	4	CRYAB	na
GJA1.2	3.4052e-96	-0.412938	0.413	0.602	1.19894e-91	4	GJA1	na
PIP4K2A.1	5.50761e-96	-0.434123	0.169	0.342	1.93917e-91	4	PIP4K2A	na
CPEB4.1	1.46445e-95	-0.276904	0.309	0.514	5.15618e-91	4	CPEB4	na
CHI3L1.2	2.18431e-95	-0.726442	0.079	0.205	7.69075e-91	4	CHI3L1	Habib:DAA,Sadick:Cluster3
AluSg.1	6.36652e-95	0.291823	0.988	0.985	2.24159e-90	4	AluSg	na
MBNL1	9.58286e-95	-0.299515	0.259	0.458	3.37403e-90	4	MBNL1	na
ELOVL5.2	1.71949e-92	-0.489386	0.105	0.258	6.05414e-88	4	ELOVL5	na
PALLD.2	9.25004e-92	-0.361387	0.258	0.451	3.25685e-87	4	PALLD	na
FGF2.2	8.50713e-91	-0.31872	0.174	0.357	2.99527e-86	4	FGF2	na
MT1X.2	1.48493e-90	-0.479654	0.104	0.246	5.22828e-86	4	MT1X	na
MT-ND4L.1	2.9406e-90	-0.541325	0.025	0.115	1.03536e-85	4	MT-ND4L	na
CRIM1	4.26756e-90	-0.340137	0.121	0.284	1.50257e-85	4	CRIM1	na
ARHGAP26.2	4.36079e-90	-0.255809	0.371	0.571	1.53539e-85	4	ARHGAP26	na
ADAMTS9-AS2.3	4.81156e-90	-0.575955	0.09	0.222	1.6941e-85	4	ADAMTS9-AS2	na
IRS2.2	1.72058e-89	-0.427283	0.128	0.287	6.05801e-85	4	IRS2	na
COLEC12.2	1.05417e-88	-0.435751	0.123	0.273	3.71163e-84	4	COLEC12	na
MEF2C-AS1.2	1.82098e-87	-0.261876	0.258	0.458	6.41149e-83	4	MEF2C-AS1	na
BCL6.2	1.12469e-86	-0.323949	0.252	0.444	3.9599e-82	4	BCL6	na
HSPB1.3	9.86183e-86	-0.56365	0.063	0.178	3.47225e-81	4	HSPB1	Zamanian:RA_LPS,Zamanian:RA_MCAO
TUBB2B.1	3.47716e-85	-0.374646	0.139	0.298	1.22427e-80	4	TUBB2B	Habib:DAA
GAB1.2	6.20814e-85	-0.289941	0.132	0.298	2.18582e-80	4	GAB1	na
VCAN.3	1.02668e-84	-0.700744	0.101	0.214	3.61485e-80	4	VCAN	na
BAG3.1	1.14056e-84	-0.508343	0.067	0.187	4.01579e-80	4	BAG3	na
PLXDC2.3	4.53533e-83	-0.626686	0.135	0.273	1.59684e-78	4	PLXDC2	Habib:DAA
CD81.2	2.61165e-82	-0.371676	0.205	0.38	9.19537e-78	4	CD81	Habib:DAA
MAP7.2	9.80424e-82	-0.33979	0.195	0.366	3.45198e-77	4	MAP7	na
FAM20C.2	1.15812e-81	-0.376813	0.035	0.133	4.07764e-77	4	FAM20C	na
NFASC.3	1.7398e-81	-0.453041	0.043	0.145	6.12567e-77	4	NFASC	na
LINC01088.3	4.35391e-81	-0.702245	0.028	0.104	1.53297e-76	4	LINC01088	Sadick:Cluster4,Sadick:Cluster5
IRAG1.2	4.58398e-81	-0.286582	0.326	0.518	1.61397e-76	4	IRAG1	na
ELL2.2	4.78638e-81	-0.445731	0.08	0.207	1.68524e-76	4	ELL2	na
SLC38A1.3	6.5661e-81	-0.602982	0.034	0.117	2.31186e-76	4	SLC38A1	Habib:DAA,Sadick:Cluster4,Sadick:Cluster5
ANGPTL4.2	7.53622e-81	-0.509023	0.111	0.247	2.65343e-76	4	ANGPTL4	na
GLIS3.2	1.82986e-80	-0.320363	0.571	0.733	6.44274e-76	4	GLIS3	Habib:DAA
SORBS1.2	2.20348e-80	-0.265179	0.693	0.825	7.75822e-76	4	SORBS1	Habib:DAA,Zamanian:RA_LPS
L1PA4	2.88378e-80	0.430279	0.887	0.876	1.01535e-75	4	L1PA4	na
FTH1.2	6.88345e-80	-0.374633	0.388	0.573	2.42359e-75	4	FTH1	Habib:DAA,Sadick:Cluster1
L3MBTL4.3	4.05646e-79	-0.463143	0.033	0.12	1.42824e-74	4	L3MBTL4	Sadick:Cluster2,Sadick:Cluster5
PLSCR4.2	5.13298e-79	-0.299108	0.165	0.332	1.80727e-74	4	PLSCR4	na
UTRN.2	3.18639e-78	-0.322211	0.183	0.355	1.1219e-73	4	UTRN	na
AC087854.1.1	4.21954e-78	-0.281952	0.17	0.341	1.48566e-73	4	AC087854.1	na
ZNF608.2	4.23307e-78	-0.288025	0.159	0.325	1.49042e-73	4	ZNF608	na
PTPRK	8.70353e-78	-0.28455	0.155	0.323	3.06443e-73	4	PTPRK	na
IGFBP7.2	6.75756e-77	-0.374322	0.19	0.354	2.37927e-72	4	IGFBP7	na
PSAP	1.3934e-76	-0.281731	0.247	0.434	4.90602e-72	4	PSAP	Habib:DAA
MAOB.2	1.69747e-76	-0.379294	0.123	0.27	5.97661e-72	4	MAOB	na
LAMP2	2.14573e-76	-0.314532	0.133	0.288	7.55489e-72	4	LAMP2	Habib:DAA
MBP.2	4.45034e-76	-0.558122	0.043	0.134	1.56692e-71	4	MBP	na
HGF.2	2.3986e-75	-0.394861	0.041	0.138	8.44522e-71	4	HGF	na
PDE8B.2	1.05474e-74	-0.363325	0.117	0.259	3.71364e-70	4	PDE8B	na
TMEM165.1	2.61157e-74	-0.309839	0.072	0.198	9.19507e-70	4	TMEM165	na
DENND4A.2	2.75639e-74	-0.263018	0.15	0.311	9.70496e-70	4	DENND4A	na
BNC2.3	6.88399e-74	-0.427265	0.027	0.107	2.42378e-69	4	BNC2	na
MAN1C1.3	7.20117e-74	-0.508699	0.039	0.125	2.53546e-69	4	MAN1C1	na
GALNT15.3	7.69694e-74	-0.496485	0.03	0.105	2.71002e-69	4	GALNT15	na
DAAM1.2	2.35353e-73	-0.279737	0.314	0.497	8.28655e-69	4	DAAM1	na
NRP1.2	2.40286e-73	-0.36258	0.121	0.264	8.46023e-69	4	NRP1	na
ZFP36.2	2.95566e-73	-0.392224	0.041	0.134	1.04066e-68	4	ZFP36	na
SLC39A14.2	6.20288e-73	-0.364	0.03	0.115	2.18397e-68	4	SLC39A14	Habib:DAA,Zamanian:RA_LPS
SOD2.3	1.10994e-72	-0.401674	0.058	0.165	3.908e-68	4	SOD2	na
PDE3A.1	3.0454e-72	-0.377471	0.087	0.208	1.07226e-67	4	PDE3A	na
ABCC9.2	3.35352e-72	-0.323597	0.118	0.259	1.18074e-67	4	ABCC9	na
CPNE8.2	3.4332e-72	-0.348179	0.083	0.206	1.20879e-67	4	CPNE8	Habib:DAA
MARCHF3.3	1.44112e-71	-0.49804	0.081	0.194	5.07403e-67	4	MARCHF3	na
CAMK2D.2	1.86705e-71	-0.333437	0.15	0.302	6.57368e-67	4	CAMK2D	na
BSG.1	3.61253e-71	-0.341484	0.081	0.206	1.27193e-66	4	BSG	na
TANC1.2	6.59516e-71	-0.297398	0.056	0.168	2.32209e-66	4	TANC1	na
GPR37L1.2	8.12585e-71	-0.312293	0.174	0.333	2.86103e-66	4	GPR37L1	Habib:DAA
FAM189A2.3	2.20783e-70	-0.507049	0.328	0.488	7.77356e-66	4	FAM189A2	na
MGST1.2	4.67297e-70	-0.288729	0.289	0.461	1.64531e-65	4	MGST1	Habib:DAA
AluSc.1	5.45182e-70	0.27892	0.981	0.983	1.91953e-65	4	AluSc	na
PFKFB3.2	7.26083e-69	-0.327591	0.151	0.304	2.55646e-64	4	PFKFB3	na
ACTB.2	1.34658e-68	-0.334711	0.191	0.357	4.74119e-64	4	ACTB	na
UGCG.3	6.03796e-68	-0.34292	0.03	0.113	2.12591e-63	4	UGCG	na
CACNA2D3.2	4.8814e-67	-0.368661	0.184	0.335	1.71869e-62	4	CACNA2D3	Habib:DAA
LINC00609.3	6.51199e-67	-0.592268	0.097	0.199	2.29281e-62	4	LINC00609	Sadick:Cluster2,Sadick:Cluster5
TJP2.3	5.93791e-66	-0.417618	0.068	0.17	2.09068e-61	4	TJP2	na
HIF1A	1.35621e-65	-0.253681	0.167	0.325	4.77507e-61	4	HIF1A	na
DLEU2	1.78607e-65	-0.260658	0.128	0.273	6.28857e-61	4	DLEU2	na
CHST11.1	3.16727e-65	-0.26027	0.161	0.317	1.11516e-60	4	CHST11	na
GADD45B.2	6.02236e-65	-0.355747	0.026	0.1	2.12041e-60	4	GADD45B	Zamanian:RA_MCAO
METTL7A.2	7.93119e-65	-0.259068	0.151	0.305	2.79249e-60	4	METTL7A	na
TGFBR3.1	8.16401e-64	-0.256703	0.121	0.262	2.87447e-59	4	TGFBR3	na
HSP90AA1.3	3.31749e-63	-0.496792	0.329	0.497	1.16806e-58	4	HSP90AA1	na
MT2A.3	8.05429e-63	-0.459461	0.265	0.417	2.83584e-58	4	MT2A	na
WWTR1.2	2.31765e-62	-0.345283	0.085	0.201	8.16023e-58	4	WWTR1	na
MAML3.1	8.47535e-61	-0.346364	0.045	0.133	2.98409e-56	4	MAML3	na
ZIC1.2	8.76663e-60	-0.310286	0.069	0.177	3.08664e-55	4	ZIC1	na
PPP1R12B.2	1.18061e-59	-0.258619	0.188	0.341	4.15683e-55	4	PPP1R12B	na
ALDOC.2	2.85848e-59	-0.275762	0.107	0.235	1.00644e-54	4	ALDOC	Habib:DAA
OSMR-AS1.2	3.26509e-59	-0.262666	0.061	0.166	1.1496e-54	4	OSMR-AS1	na
AC012405.1.3	3.91019e-59	-0.685931	0.142	0.24	1.37674e-54	4	AC012405.1	na
UBC.2	4.85796e-59	-0.3584	0.153	0.29	1.71044e-54	4	UBC	Habib:DAA
HSPB8.2	6.18375e-58	-0.357196	0.043	0.126	2.17724e-53	4	HSPB8	na
ACTG1.1	1.85075e-57	-0.282253	0.166	0.313	6.51631e-53	4	ACTG1	na
L1PA3	4.36296e-57	0.398148	0.869	0.863	1.53615e-52	4	L1PA3	na
DDR1	2.12004e-56	-0.266467	0.083	0.198	7.46444e-52	4	DDR1	Habib:DAA
RALGDS.2	2.20046e-56	-0.254489	0.113	0.242	7.74761e-52	4	RALGDS	na
NDRG1.1	4.48343e-56	-0.276479	0.054	0.149	1.57857e-51	4	NDRG1	na
ARHGEF3.3	1.26998e-55	-0.344655	0.065	0.161	4.47146e-51	4	ARHGEF3	Sadick:Cluster3
IFITM3.2	2.56511e-54	-0.31966	0.04	0.119	9.03149e-50	4	IFITM3	Habib:DAA,Zamanian:RA_LPS
P4HA1	3.13644e-54	-0.277701	0.084	0.197	1.10431e-49	4	P4HA1	na
NAV1.3	6.77839e-54	-0.256483	0.189	0.335	2.3866e-49	4	NAV1	na
PLOD2.2	8.43133e-54	-0.270508	0.156	0.294	2.96859e-49	4	PLOD2	na
MT1M.2	1.39645e-53	-0.400386	0.069	0.158	4.91678e-49	4	MT1M	na
MARCHF1.3	1.91633e-53	-0.332101	0.034	0.108	6.7472e-49	4	MARCHF1	na
CTNNA2.3	2.87056e-53	0.251367	0.962	0.936	1.0107e-48	4	CTNNA2	na
MGAT5.1	3.42639e-53	-0.270348	0.093	0.208	1.2064e-48	4	MGAT5	na
OSMR.2	5.688e-53	-0.26012	0.041	0.125	2.00269e-48	4	OSMR	Habib:DAA,Zamanian:RA_LPS,Zamanian:RA_MCAO
ATP9A.3	5.94444e-53	-0.318483	0.08	0.184	2.09298e-48	4	ATP9A	na
DPYD.3	3.68455e-52	-0.324127	0.042	0.121	1.29729e-47	4	DPYD	na
HLA-A	9.54133e-52	-0.304048	0.04	0.116	3.35941e-47	4	HLA-A	Habib:DAA,Zamanian:RA_LPS
CTSD.1	1.53657e-51	-0.254041	0.089	0.205	5.41012e-47	4	CTSD	Habib:DAA
SLC44A1.1	1.71569e-51	-0.279856	0.115	0.233	6.04078e-47	4	SLC44A1	na
ENO1	2.0204e-51	-0.260398	0.108	0.229	7.11364e-47	4	ENO1	na
TFRC	2.44601e-51	-0.29337	0.06	0.152	8.61216e-47	4	TFRC	na
FOS.3	1.88118e-50	-0.415335	0.055	0.132	6.62345e-46	4	FOS	Habib:DAA,Sadick:Cluster4,Sadick:Cluster5,Sadick:Cluster6
H3-3B.2	2.59849e-50	-0.298092	0.11	0.227	9.14903e-46	4	H3-3B	na
L1PB1	7.36754e-50	0.334776	0.913	0.91	2.59404e-45	4	L1PB1	na
SLC24A4.3	8.00307e-50	-0.351149	0.055	0.137	2.8178e-45	4	SLC24A4	na
BAALC-AS1.1	1.30131e-49	-0.345218	0.071	0.16	4.58179e-45	4	BAALC-AS1	na
ANO6.2	1.76749e-49	-0.271887	0.071	0.17	6.22315e-45	4	ANO6	na
FLNA.2	2.95851e-49	-0.31269	0.045	0.124	1.04166e-44	4	FLNA	na
AKAP6.2	5.35788e-49	-0.251844	0.149	0.273	1.88645e-44	4	AKAP6	na
PLEKHA5.3	6.65195e-49	-0.416354	0.18	0.3	2.34208e-44	4	PLEKHA5	na
STOM.1	2.52162e-48	-0.262088	0.063	0.157	8.87838e-44	4	STOM	na
ZDHHC14.1	8.97529e-48	-0.261761	0.046	0.128	3.16011e-43	4	ZDHHC14	na
MSMO1.1	9.53912e-48	-0.251074	0.083	0.189	3.35863e-43	4	MSMO1	na
CASK.1	1.14185e-47	-0.263797	0.075	0.175	4.02034e-43	4	CASK	na
KCND2.3	1.22591e-47	-0.411607	0.044	0.115	4.31631e-43	4	KCND2	na
SHTN1.2	1.95835e-47	-0.302398	0.045	0.12	6.89516e-43	4	SHTN1	na
RNF19A.3	3.5299e-47	-0.258517	0.233	0.377	1.24284e-42	4	RNF19A	na
TNC.3	1.05676e-46	-0.630273	0.081	0.151	3.72076e-42	4	TNC	na
RETREG1.3	2.22009e-46	-0.292247	0.039	0.113	7.81673e-42	4	RETREG1	na
SCD	2.38405e-46	-0.260904	0.051	0.133	8.39401e-42	4	SCD	na
TMTC1.2	3.31623e-46	-0.269758	0.08	0.18	1.16761e-41	4	TMTC1	na
ZFP36L2.2	1.80082e-45	-0.261997	0.085	0.186	6.3405e-41	4	ZFP36L2	na
AluSc8	4.72388e-45	0.2982	0.955	0.958	1.66323e-40	4	AluSc8	na
HSPH1.3	5.56109e-45	-0.709882	0.06	0.138	1.958e-40	4	HSPH1	na
AluSx3.1	9.24592e-45	0.267634	0.969	0.975	3.25539e-40	4	AluSx3	na
GPC6.3	3.01435e-44	-0.457716	0.086	0.167	1.06132e-39	4	GPC6	na
L1PA6	2.92119e-43	0.402949	0.816	0.822	1.02852e-38	4	L1PA6	na
CERS6.3	1.06895e-42	-0.32567	0.093	0.184	3.76366e-38	4	CERS6	na
VIM	2.53119e-41	-0.285221	0.089	0.182	8.91208e-37	4	VIM	Habib:DAA,Zamanian:RA_LPS,Zamanian:RA_MCAO
HSPD1.3	5.91422e-41	-0.465092	0.066	0.147	2.08234e-36	4	HSPD1	na
CTNNA3.2	2.25165e-40	-0.392754	0.054	0.123	7.92783e-36	4	CTNNA3	na
AluSq.1	4.32778e-40	0.317512	0.938	0.947	1.52377e-35	4	AluSq	na
CEBPD.2	1.29217e-39	-0.2766	0.048	0.12	4.54961e-35	4	CEBPD	na
B2M.2	4.48298e-39	-0.281662	0.054	0.127	1.57841e-34	4	B2M	Habib:DAA,Zamanian:RA_LPS
JUN.2	1.07902e-37	-0.28226	0.072	0.152	3.79914e-33	4	JUN	Sadick:Cluster4,Sadick:Cluster6
AC073941.1.3	3.96057e-35	-0.343571	0.057	0.119	1.39448e-30	4	AC073941.1	na
TTN.3	8.0543e-35	-0.464084	0.06	0.12	2.83584e-30	4	TTN	na
ANK3.3	1.84773e-34	-0.287321	0.042	0.102	6.50569e-30	4	ANK3	na
JUNB.1	5.22866e-33	-0.254141	0.052	0.119	1.84096e-28	4	JUNB	Habib:DAA
WDR49.3	1.26665e-32	-0.314459	0.084	0.155	4.45976e-28	4	WDR49	na
PFKFB2.3	3.11443e-32	-0.287253	0.099	0.183	1.09656e-27	4	PFKFB2	na
ADAMTS9.2	3.934e-32	-0.337982	0.045	0.104	1.38512e-27	4	ADAMTS9	na
IL1RAPL1.3	1.19629e-31	-0.548023	0.074	0.133	4.21203e-27	4	IL1RAPL1	na
L1PA8	8.31697e-30	0.411703	0.758	0.786	2.92832e-25	4	L1PA8	na
CADPS.3	4.94087e-27	-0.256324	0.115	0.2	1.73963e-22	4	CADPS	Habib:DAA
L1PA16	2.7152e-26	0.334806	0.848	0.867	9.55994e-22	4	L1PA16	na
L1MA3.1	1.05288e-25	0.301175	0.881	0.891	3.70709e-21	4	L1MA3	na
L1MA2.1	1.05905e-24	0.362384	0.789	0.816	3.7288e-20	4	L1MA2	na
LRMDA.2	1.28524e-24	-0.291396	0.115	0.191	4.52521e-20	4	LRMDA	na
P2RY14.1	1.57066e-24	0.335338	0.138	0.119	5.53012e-20	4	P2RY14	na
L1PA11.2	1.86811e-24	0.429731	0.612	0.646	6.57741e-20	4	L1PA11	na
AL138828.1	1.87318e-24	0.309476	0.107	0.088	6.59529e-20	4	AL138828.1	na
L1PA10	2.50023e-21	0.354428	0.783	0.811	8.80305e-17	4	L1PA10	na
ANK2-AS1	1.58757e-19	0.28311	0.101	0.089	5.58968e-15	4	ANK2-AS1	na
AC093535.1	2.06231e-19	0.278808	0.107	0.094	7.26118e-15	4	AC093535.1	na
SYT1.2	3.47933e-19	0.304236	0.256	0.233	1.22504e-14	4	SYT1	na
KCNIP4.2	5.10034e-19	0.376178	0.135	0.119	1.79578e-14	4	KCNIP4	Habib:DAA
AluJr4	3.93216e-17	0.279717	0.896	0.919	1.38447e-12	4	AluJr4	na
ROBO2.3	2.05154e-14	-0.290051	0.074	0.117	7.22328e-10	4	ROBO2	na
AluSx4.1	7.37006e-14	0.31469	0.849	0.888	2.59493e-09	4	AluSx4	na
NLGN4Y	2.42656e-13	0.33587	0.102	0.103	8.54369e-09	4	NLGN4Y	na
PLP1.2	9.13581e-12	-0.336191	0.21	0.271	3.21663e-07	4	PLP1	na
L1PA13.1	6.47422e-11	0.330541	0.718	0.765	2.27951e-06	4	L1PA13	na
AluSc5	1.17315e-10	0.324146	0.75	0.795	4.13055e-06	4	AluSc5	na
L1MA6.2	3.78425e-10	0.386184	0.594	0.657	1.3324e-05	4	L1MA6	na
L1MC1.2	4.54513e-10	0.290213	0.842	0.879	1.60029e-05	4	L1MC1	na
L1MB3	4.81441e-10	0.262119	0.861	0.892	1.69511e-05	4	L1MB3	na
UTY	5.48573e-10	0.333791	0.136	0.146	1.93147e-05	4	UTY	na
L1MC2.3	2.11862e-09	0.387273	0.596	0.659	7.45945e-05	4	L1MC2	na
L1M2	5.19319e-09	0.277595	0.756	0.789	0.000182847	4	L1M2	na
AL356737.2.2	8.37975e-09	0.259829	0.15	0.156	0.000295042	4	AL356737.2	na
TMEM241.2	1.08969e-08	0.272135	0.135	0.145	0.00038367	4	TMEM241	na
USP9Y	5.43465e-08	0.2733	0.097	0.105	0.00191349	4	USP9Y	na
AL137139.2.2	7.24225e-08	0.347509	0.45	0.492	0.00254993	4	AL137139.2	na
L1MA1.1	1.26978e-07	0.328589	0.626	0.687	0.00447078	4	L1MA1	na
L1PA2	1.36441e-07	0.315219	0.682	0.73	0.00480393	4	L1PA2	na
L1PREC2.1	1.37273e-07	0.285596	0.722	0.766	0.00483323	4	L1PREC2	na
L1MA4A	1.70584e-07	0.305546	0.743	0.794	0.00600609	4	L1MA4A	na
L1MA4	1.9027e-07	0.272621	0.8	0.84	0.00669921	4	L1MA4	na
TTTY14	2.19716e-07	0.287993	0.117	0.126	0.00773599	4	TTTY14	na
LRRC7.2	2.31439e-07	0.261342	0.128	0.135	0.00814873	4	LRRC7	na
AluSg7.1	1.69279e-06	0.280689	0.818	0.867	0.0596013	4	AluSg7	na
L1PA8A.1	4.00086e-06	0.320422	0.527	0.587	0.140866	4	L1PA8A	na
L1PA14.1	1.38009e-05	0.338559	0.462	0.528	0.485915	4	L1PA14	na
L1HS.1	4.12922e-05	0.337247	0.338	0.394	1	4	L1HS	na
L1PA15.2	7.74135e-05	0.25615	0.744	0.796	1	4	L1PA15	na
ZNRF3.1	0.000383564	0.310644	0.518	0.581	1	4	ZNRF3	na
AluSg4.1	0.000440777	0.263131	0.76	0.816	1	4	AluSg4	na
AluYj4	0.000550809	0.293375	0.492	0.557	1	4	AluYj4	na
FAM198B-AS1	0.000832516	0.300743	0.159	0.191	1	4	FAM198B-AS1	na
L1MA5	0.000920897	0.281669	0.61	0.677	1	4	L1MA5	na
L1MB2	0.000949959	0.281546	0.698	0.764	1	4	L1MB2	na
POT1-AS1.1	0.00453194	0.293836	0.162	0.191	1	4	POT1-AS1	na
L1MB1	0.00707019	0.272073	0.625	0.696	1	4	L1MB1	na
L1PA17.1	0.00829625	0.280956	0.585	0.658	1	4	L1PA17	na
MT-CYB.3	0	2.10978	0.809	0.445	0	5	MT-CYB	na
MT-CO3.4	0	2.05499	0.915	0.6	0	5	MT-CO3	na
MT-ATP6.3	0	2.04595	0.893	0.563	0	5	MT-ATP6	na
MT-CO2.3	0	2.04275	0.881	0.536	0	5	MT-CO2	na
MT-ND4.4	0	1.9466	0.805	0.506	0	5	MT-ND4	na
MT-CO1.3	0	1.90884	0.772	0.461	0	5	MT-CO1	na
MT-ND1.3	0	1.86262	0.625	0.336	0	5	MT-ND1	na
MT-ND3.2	0	1.85472	0.723	0.457	0	5	MT-ND3	na
MT-ND2.4	0	1.78216	0.58	0.296	0	5	MT-ND2	na
XIST.3	0	1.20994	0.698	0.411	0	5	XIST	na
L1MC5a	0	-0.371051	0.588	0.877	0	5	L1MC5a	na
L1ME2	0	-0.377253	0.554	0.868	0	5	L1ME2	na
L1ME3G	0	-0.383764	0.464	0.803	0	5	L1ME3G	na
L1MA8.1	0	-0.392163	0.476	0.819	0	5	L1MA8	na
L1ME4b	0	-0.402093	0.571	0.872	0	5	L1ME4b	na
L1MC3	0	-0.408053	0.549	0.865	0	5	L1MC3	na
L1MC1.3	0	-0.413567	0.633	0.9	0	5	L1MC1	na
L1MC4a.1	0	-0.414988	0.508	0.838	0	5	L1MC4a	na
L1MC5	0	-0.424785	0.522	0.843	0	5	L1MC5	na
L1MC4	0	-0.430576	0.747	0.946	0	5	L1MC4	na
HAL1	0	-0.430889	0.764	0.954	0	5	HAL1	na
AluJr.1	0	-0.449574	0.983	0.996	0	5	AluJr	na
AluJr4.1	0	-0.453227	0.721	0.937	0	5	AluJr4	na
L1MB4	0	-0.458442	0.43	0.794	0	5	L1MB4	na
L1ME3Cz	0	-0.459889	0.465	0.82	0	5	L1ME3Cz	na
L1M4	0	-0.462161	0.674	0.928	0	5	L1M4	na
L1ME1	0	-0.468628	0.86	0.975	0	5	L1ME1	na
L1MB5	0	-0.469627	0.41	0.783	0	5	L1MB5	na
L1MB7	0	-0.473354	0.771	0.957	0	5	L1MB7	na
FLAM-C.2	0	-0.476898	0.489	0.834	0	5	FLAM-C	na
AluJb.2	0	-0.47756	0.998	0.998	0	5	AluJb	na
L1ME3	0	-0.479235	0.368	0.749	0	5	L1ME3	na
L1MD1	0	-0.480298	0.469	0.829	0	5	L1MD1	na
AluJo.2	0	-0.486619	0.973	0.995	0	5	AluJo	na
L1MA3.2	0	-0.489167	0.63	0.917	0	5	L1MA3	na
L1MB8	0	-0.491054	0.604	0.9	0	5	L1MB8	na
L1MDa	0	-0.492146	0.429	0.814	0	5	L1MDa	na
L1MD2	0	-0.499946	0.507	0.856	0	5	L1MD2	na
L1M1	0	-0.502042	0.473	0.838	0	5	L1M1	na
L1MA5.1	0	-0.503303	0.318	0.707	0	5	L1MA5	na
AluSg4.2	0	-0.509082	0.505	0.842	0	5	AluSg4	na
L1M3	0	-0.509339	0.257	0.637	0	5	L1M3	na
AluSg7.2	0	-0.512075	0.596	0.889	0	5	AluSg7	na
L1MCa	0	-0.513507	0.381	0.767	0	5	L1MCa	na
L1MEd	0	-0.51484	0.65	0.922	0	5	L1MEd	na
AluYc.1	0	-0.517565	0.292	0.67	0	5	AluYc	na
L1MA9	0	-0.518906	0.574	0.893	0	5	L1MA9	na
L1ME3A	0	-0.519358	0.493	0.845	0	5	L1ME3A	na
AluSx3.2	0	-0.51948	0.894	0.983	0	5	AluSx3	na
AluSc5.1	0	-0.521217	0.464	0.825	0	5	AluSc5	na
L1MA5A	0	-0.526255	0.238	0.611	0	5	L1MA5A	na
L1M2.1	0	-0.529252	0.439	0.821	0	5	L1M2	na
L1MA1.2	0	-0.52992	0.323	0.718	0	5	L1MA1	na
L1MEg	0	-0.53861	0.571	0.895	0	5	L1MEg	na
L1MB3.1	0	-0.543893	0.63	0.915	0	5	L1MB3	na
AluYm1.1	0	-0.543967	0.333	0.722	0	5	AluYm1	na
L1MB2.1	0	-0.544511	0.412	0.793	0	5	L1MB2	na
AluSz.2	0	-0.545168	0.997	0.998	0	5	AluSz	na
AluSq2.2	0	-0.549141	0.984	0.997	0	5	AluSq2	na
L1MB1.1	0	-0.556035	0.331	0.725	0	5	L1MB1	na
AluSz6.2	0	-0.56032	0.96	0.993	0	5	AluSz6	na
AluSp.2	0	-0.561698	0.978	0.996	0	5	AluSp	na
AluSg.2	0	-0.561829	0.939	0.99	0	5	AluSg	na
AluSx1.2	0	-0.561873	0.997	0.998	0	5	AluSx1	na
MALAT1	0	-0.562726	0.999	0.999	0	5	MALAT1	na
L1PB4	0	-0.563825	0.317	0.726	0	5	L1PB4	na
L1PB3	0	-0.565087	0.218	0.597	0	5	L1PB3	na
L1PA17.2	0	-0.565467	0.287	0.688	0	5	L1PA17	na
AluY.2	0	-0.56595	0.997	0.998	0	5	AluY	na
L1MA7	0	-0.574937	0.373	0.78	0	5	L1MA7	na
AluSq.2	0	-0.575247	0.792	0.962	0	5	AluSq	na
L1PA8A.2	0	-0.577497	0.227	0.617	0	5	L1PA8A	na
AluSc8.1	0	-0.577734	0.832	0.971	0	5	AluSc8	na
AluSx.2	0	-0.578748	0.998	0.998	0	5	AluSx	na
AluSc.2	0	-0.589165	0.922	0.989	0	5	AluSc	na
L1MA4.1	0	-0.590598	0.516	0.869	0	5	L1MA4	na
L1PA14.2	0	-0.595928	0.189	0.555	0	5	L1PA14	na
L1MEf	0	-0.597859	0.532	0.883	0	5	L1MEf	na
L1PA16.1	0	-0.600137	0.566	0.896	0	5	L1PA16	na
AluYa5.2	0	-0.604175	0.266	0.649	0	5	AluYa5	na
L1PREC2.2	0	-0.604989	0.39	0.8	0	5	L1PREC2	na
L1PA13.2	0	-0.606468	0.397	0.798	0	5	L1PA13	na
L1MA2.2	0	-0.61958	0.469	0.849	0	5	L1MA2	na
L1MEc	0	-0.619776	0.642	0.924	0	5	L1MEc	na
AluSx4.2	0	-0.622966	0.63	0.91	0	5	AluSx4	na
L1MC2.4	0	-0.626429	0.291	0.69	0	5	L1MC2	na
L1PB1.1	0	-0.63352	0.65	0.937	0	5	L1PB1	na
L1MA4A.1	0	-0.634115	0.427	0.826	0	5	L1MA4A	na
L1PA10.1	0	-0.65581	0.445	0.846	0	5	L1PA10	na
L1PA11.3	0	-0.701053	0.265	0.681	0	5	L1PA11	na
L1PA8.1	0	-0.701528	0.408	0.822	0	5	L1PA8	na
L1MA6.3	0	-0.715853	0.275	0.689	0	5	L1MA6	na
L1PA15.3	0	-0.727424	0.41	0.83	0	5	L1PA15	na
L1PA7.3	0	-0.756944	0.713	0.96	0	5	L1PA7	na
L1PA6.1	0	-0.793517	0.441	0.861	0	5	L1PA6	na
L1PA5.3	0	-0.798683	0.587	0.927	0	5	L1PA5	na
L1PA2.1	0	-0.800264	0.322	0.767	0	5	L1PA2	na
L1PA4.1	0	-0.834078	0.548	0.911	0	5	L1PA4	na
L1PA3.1	0	-0.85761	0.505	0.901	0	5	L1PA3	na
DPP10.3	0	-2.04967	0.269	0.643	0	5	DPP10	Sadick:Cluster2,Sadick:Cluster5
L1HS.2	3.90805925860426e-321	-0.711299	0.099	0.418	1.37598858436197e-316	5	L1HS	na
L1PB2.1	3.33148464990753e-320	-0.558112	0.179	0.541	1.17298243038594e-315	5	L1PB2	na
AluSq4.1	8.90047556567856e-316	-0.520704	0.224	0.591	3.13376844191976e-311	5	AluSq4	na
L1M5	0	-0.361282	0.883	0.978	6.16368e-305	5	L1M5	na
LINC00486.1	2.06864e-304	-0.626192	0.324	0.686	7.28347e-300	5	LINC00486	na
AC012405.1.4	8.28969e-302	-1.46766	0.033	0.25	2.91872e-297	5	AC012405.1	na
L1ME3B	4.66028e-292	-0.372746	0.381	0.733	1.64084e-287	5	L1ME3B	na
L1ME2z	4.85064e-289	-0.439086	0.265	0.626	1.70786e-284	5	L1ME2z	na
L1ME4a	3.2342e-286	-0.304716	0.694	0.919	1.13873e-281	5	L1ME4a	na
MT-ND5.4	1.65769e-280	1.3511	0.317	0.18	5.83656e-276	5	MT-ND5	na
PPP2R2B.2	5.34235e-277	-0.438032	0.591	0.858	1.88099e-272	5	PPP2R2B	na
L1MD	7.88037e-275	-0.329999	0.388	0.735	2.7746e-270	5	L1MD	na
AluYb8	2.89422e-274	-0.510788	0.197	0.535	1.01902e-269	5	AluYb8	na
CD44.4	2.1549e-272	-1.48358	0.025	0.218	7.5872e-268	5	CD44	Zamanian:RA_LPS,Zamanian:RA_MCAO
MLT1D	1.76526e-270	-0.352788	0.312	0.668	6.21531e-266	5	MLT1D	na
L1ME3F	1.36529e-268	-0.39683	0.265	0.62	4.80704e-264	5	L1ME3F	na
L1MEi	7.56186e-266	-0.380618	0.266	0.619	2.66246e-261	5	L1MEi	na
L1M4c	3.50735e-260	-0.364813	0.275	0.628	1.2349e-255	5	L1M4c	na
L1P3	8.49889e-259	-0.484371	0.153	0.477	2.99237e-254	5	L1P3	na
SNAP25.3	2.3158e-258	1.36924	0.389	0.272	8.15371e-254	5	SNAP25	na
HAL1ME	5.37224e-258	-0.365961	0.282	0.634	1.89151e-253	5	HAL1ME	na
L1MD3	3.47375e-256	-0.361443	0.271	0.622	1.22307e-251	5	L1MD3	na
AluYj4.1	3.70841e-256	-0.408916	0.237	0.583	1.30569e-251	5	AluYj4	na
AluYf1	8.31499e-250	-0.44465	0.186	0.517	2.92763e-245	5	AluYf1	na
LINC00609.4	2.7609e-249	-1.11953	0.023	0.205	9.72084e-245	5	LINC00609	Sadick:Cluster2,Sadick:Cluster5
L1MC	5.14148e-246	-0.394712	0.225	0.562	1.81027e-241	5	L1MC	na
GLIS3.3	7.1818e-245	-0.468731	0.427	0.746	2.52864e-240	5	GLIS3	Habib:DAA
FAM189A2.4	3.56707e-240	-0.766122	0.192	0.5	1.25593e-235	5	FAM189A2	na
L1P4	5.83238e-234	-0.473161	0.138	0.44	2.05352e-229	5	L1P4	na
L1ME3E	6.54004e-233	-0.382895	0.2	0.528	2.30268e-228	5	L1ME3E	na
L1PBa	7.29478e-231	-0.48591	0.138	0.441	2.56842e-226	5	L1PBa	na
AluYh3.1	7.06525e-229	-0.453881	0.183	0.497	2.48761e-224	5	AluYh3	na
VCAN.4	1.5253e-227	-1.09942	0.034	0.22	5.37044e-223	5	VCAN	na
FLAM-A	1.67789e-226	-0.419102	0.188	0.505	5.90767e-222	5	FLAM-A	na
L1M7	1.8574e-223	-0.414927	0.163	0.473	6.53973e-219	5	L1M7	na
HAL1M8	1.58364e-222	-0.456463	0.126	0.418	5.57583e-218	5	HAL1M8	na
L1P1	6.23638e-219	-0.4501	0.125	0.413	2.19577e-214	5	L1P1	na
TNC.4	3.67047e-218	-1.26608	0.012	0.157	1.29234e-213	5	TNC	na
MLT1B	8.26957e-217	-0.340425	0.221	0.548	2.91163e-212	5	MLT1B	na
L1P2	1.02307e-213	-0.412369	0.152	0.454	3.60213e-209	5	L1P2	na
PLEKHA5.4	4.61166e-211	-0.909293	0.08	0.309	1.62372e-206	5	PLEKHA5	na
L1M4a1	1.72354e-208	-0.393185	0.166	0.468	6.0684e-204	5	L1M4a1	na
L1M4b	7.51694e-208	-0.30615	0.239	0.564	2.64664e-203	5	L1M4b	na
NAV2.2	8.2835e-206	-0.32927	0.368	0.691	2.91654e-201	5	NAV2	Habib:DAA
L1ME4c	3.92247e-198	-0.268047	0.285	0.608	1.38106e-193	5	L1ME4c	na
WDR49.4	1.36493e-193	-0.82226	0.016	0.162	4.8058e-189	5	WDR49	na
FRAM	1.82243e-193	-0.348765	0.175	0.474	6.41658e-189	5	FRAM	na
L1M6	2.88742e-191	-0.298244	0.21	0.52	1.01663e-186	5	L1M6	na
UTY.1	3.56561e-190	-0.60209	0.014	0.158	1.25542e-185	5	UTY	na
L1ME3D	7.48384e-190	-0.329947	0.195	0.497	2.63499e-185	5	L1ME3D	na
FAM	9.85034e-186	-0.392561	0.125	0.394	3.46821e-181	5	FAM	na
CLU.3	2.27384e-185	0.92671	0.765	0.77	8.00597e-181	5	CLU	Habib:DAA
PLXDC2.4	3.021e-185	-0.833626	0.07	0.278	1.06366e-180	5	PLXDC2	Habib:DAA
AluYe5	8.92287e-185	-0.431485	0.11	0.366	3.14165e-180	5	AluYe5	na
SVA-D	3.51609e-184	-0.324767	0.193	0.49	1.23798e-179	5	SVA-D	na
NRGN.3	2.46649e-182	1.15428	0.2	0.096	8.68426e-178	5	NRGN	na
MLT1C	9.44222e-181	-0.262019	0.24	0.551	3.32451e-176	5	MLT1C	na
AluSq10	6.05276e-180	-0.403934	0.136	0.404	2.13111e-175	5	AluSq10	na
AluYk3	5.69087e-176	-0.401203	0.106	0.358	2.0037e-171	5	AluYk3	na
KAZN.4	1.2007e-175	-0.903869	0.045	0.218	4.22754e-171	5	KAZN	Sadick:Cluster4,Sadick:Cluster5
NAT8L.1	1.69787e-175	1.21036	0.372	0.314	5.97803e-171	5	NAT8L	na
AluYk4	6.77643e-171	-0.393734	0.111	0.361	2.38591e-166	5	AluYk4	na
ST6GALNAC3.2	1.64197e-170	-0.649478	0.045	0.225	5.7812e-166	5	ST6GALNAC3	na
TTTY14.1	4.23445e-170	-0.602271	0.011	0.137	1.49091e-165	5	TTTY14	na
VSNL1.3	2.75073e-165	1.13324	0.21	0.114	9.68503e-161	5	VSNL1	na
L1MA10	6.668e-165	-0.328909	0.124	0.384	2.34774e-160	5	L1MA10	na
MED13L.2	2.3115e-162	-0.257889	0.298	0.594	8.13857e-158	5	MED13L	na
RFX4.2	2.80389e-161	-0.265985	0.314	0.613	9.87222e-157	5	RFX4	na
HAL1b	6.22679e-161	-0.28846	0.155	0.429	2.19239e-156	5	HAL1b	na
L3MBTL4.4	6.94587e-161	-0.651283	0.008	0.122	2.44557e-156	5	L3MBTL4	Sadick:Cluster2,Sadick:Cluster5
AL160272.1.1	1.32401e-159	-0.533882	0.103	0.329	4.66171e-155	5	AL160272.1	na
TTN.4	1.2621e-158	-0.865076	0.011	0.124	4.44373e-154	5	TTN	na
NAV1.4	1.83594e-157	-0.459169	0.108	0.342	6.46416e-153	5	NAV1	na
PCDH9-AS2.2	2.75459e-154	-0.533072	0.03	0.18	9.69864e-150	5	PCDH9-AS2	na
AQP4-AS1.2	1.55049e-153	-0.545325	0.127	0.358	5.45913e-149	5	AQP4-AS1	na
CACNA2D3.3	3.40549e-153	-0.582611	0.117	0.34	1.19904e-148	5	CACNA2D3	Habib:DAA
ERBIN.3	1.13956e-151	-0.272558	0.333	0.615	4.01229e-147	5	ERBIN	na
L1MEh	2.49524e-151	-0.299164	0.128	0.38	8.7855e-147	5	L1MEh	na
CCK.1	4.72827e-151	1.10219	0.175	0.084	1.66478e-146	5	CCK	na
AC073941.1.4	5.32731e-151	-0.690014	0.011	0.123	1.87569e-146	5	AC073941.1	na
L1M4a2	1.89171e-147	-0.313784	0.141	0.394	6.66054e-143	5	L1M4a2	na
ADAMTS9-AS2.4	9.69278e-147	-0.713467	0.054	0.224	3.41273e-142	5	ADAMTS9-AS2	na
DCLK2.3	2.08828e-146	-0.31495	0.309	0.599	7.35264e-142	5	DCLK2	na
SLC1A2.3	2.16556e-144	0.374699	0.962	0.905	7.62472e-140	5	SLC1A2	na
L1MCc	2.77815e-142	-0.324403	0.103	0.332	9.78157e-138	5	L1MCc	na
MT-ND4L.2	1.78665e-140	1.00563	0.175	0.098	6.29062e-136	5	MT-ND4L	na
CKB.1	5.63422e-139	1.01433	0.596	0.602	1.98375e-134	5	CKB	Habib:DAA
DCLK1.4	7.17305e-139	-1.13819	0.056	0.193	2.52556e-134	5	DCLK1	Sadick:Cluster4,Sadick:Cluster5
GJA1.3	1.52989e-138	1.07035	0.584	0.582	5.3866e-134	5	GJA1	na
MARCHF3.4	2.79582e-138	-0.679252	0.043	0.197	9.84379e-134	5	MARCHF3	na
PIP4K2A.2	2.36271e-137	-0.404858	0.121	0.344	8.31885e-133	5	PIP4K2A	na
NFASC.4	4.0874e-137	-0.613739	0.021	0.146	1.43913e-132	5	NFASC	na
TJP2.4	9.03432e-134	-0.57048	0.031	0.173	3.1809e-129	5	TJP2	na
KNOP1	1.47482e-132	-0.446902	0.06	0.237	5.1927e-128	5	KNOP1	na
RNF19A.4	1.80578e-132	-0.397364	0.15	0.384	6.35797e-128	5	RNF19A	na
AC114971.1.2	1.92316e-131	-0.33183	0.184	0.431	6.77124e-127	5	AC114971.1	na
USP9Y.1	2.29182e-130	-0.442137	0.01	0.114	8.06927e-126	5	USP9Y	na
NLGN4Y.1	3.66453e-130	-0.46487	0.01	0.113	1.29024e-125	5	NLGN4Y	na
LINC01088.4	3.90025e-130	-0.852615	0.01	0.105	1.37324e-125	5	LINC01088	Sadick:Cluster4,Sadick:Cluster5
L1ME5	6.90349e-130	-0.2839	0.118	0.347	2.43065e-125	5	L1ME5	na
DLC1.2	3.97144e-129	-0.385498	0.135	0.361	1.3983e-124	5	DLC1	na
ELL2.3	6.09912e-129	-0.530312	0.048	0.209	2.14744e-124	5	ELL2	na
PPP1R12B.3	8.34412e-129	-0.315304	0.121	0.347	2.93788e-124	5	PPP1R12B	na
LDLRAD4.1	1.00294e-128	-0.3746	0.086	0.287	3.53125e-124	5	LDLRAD4	na
MAP7.3	4.1716e-128	-0.338885	0.14	0.369	1.46878e-123	5	MAP7	na
AluYk2	3.8367e-125	-0.283136	0.102	0.317	1.35086e-120	5	AluYk2	na
L1PB	2.9877e-124	-0.289069	0.089	0.296	1.05194e-119	5	L1PB	na
L1M8	1.17148e-123	-0.278549	0.106	0.325	4.12466e-119	5	L1M8	na
GPC6.4	7.59651e-123	-0.698536	0.037	0.171	2.67466e-118	5	GPC6	na
L1MEj	1.71972e-122	-0.258273	0.123	0.35	6.05495e-118	5	L1MEj	na
L1MEb	1.7529e-122	-0.309907	0.085	0.286	6.1718e-118	5	L1MEb	na
L1PA15-16	2.32644e-121	-0.346989	0.066	0.247	8.19115e-117	5	L1PA15-16	na
CCNH	5.47751e-120	-0.275632	0.129	0.353	1.92858e-115	5	CCNH	na
INPP4B.1	8.585e-119	-0.349616	0.101	0.301	3.02269e-114	5	INPP4B	na
AF117829.1.1	8.62592e-118	-0.340258	0.084	0.276	3.0371e-113	5	AF117829.1	na
L1P4a	4.39058e-117	-0.321585	0.082	0.274	1.54588e-112	5	L1P4a	na
TPST1.3	3.56795e-116	-0.441584	0.068	0.237	1.25624e-111	5	TPST1	Sadick:Cluster3
FRMD5.2	1.41621e-115	-0.438085	0.076	0.251	4.98633e-111	5	FRMD5	na
TMSB10.3	1.68825e-115	0.974981	0.186	0.11	5.94416e-111	5	TMSB10	na
AC079385.1	3.8117e-115	-0.414032	0.027	0.148	1.34206e-110	5	AC079385.1	na
TENM4.2	9.53756e-115	-0.340506	0.12	0.331	3.35808e-110	5	TENM4	na
MLT1L	6.35195e-114	-0.252589	0.102	0.311	2.23646e-109	5	MLT1L	na
ALDH1A1.1	5.3963e-113	-0.275916	0.133	0.35	1.89998e-108	5	ALDH1A1	na
AL392086.3.1	2.92392e-112	-0.325951	0.084	0.272	1.02948e-107	5	AL392086.3	na
DTNA.3	1.26668e-111	-0.263906	0.864	0.953	4.45984e-107	5	DTNA	na
AOPEP.1	2.54331e-111	-0.257743	0.105	0.31	8.95474e-107	5	AOPEP	na
YWHAH.2	9.68942e-110	0.949881	0.162	0.096	3.41155e-105	5	YWHAH	na
Tigger18a	1.48461e-109	-0.308244	0.061	0.229	5.22718e-105	5	Tigger18a	na
DPYSL3.3	2.66573e-109	-0.50488	0.035	0.163	9.38576e-105	5	DPYSL3	na
FKBP5.2	5.83964e-109	-0.291767	0.126	0.334	2.05608e-104	5	FKBP5	Zamanian:RA_LPS
HSMAR2	8.13462e-109	-0.265354	0.093	0.291	2.86412e-104	5	HSMAR2	na
LINC02649.1	2.2461e-108	-0.332471	0.085	0.268	7.90828e-104	5	LINC02649	na
SVA-B.1	2.8234e-107	-0.318514	0.077	0.257	9.94091e-103	5	SVA-B	na
ANKRD28.2	4.65268e-107	-0.349592	0.049	0.201	1.63816e-102	5	ANKRD28	na
ETV6.3	2.17328e-105	-0.337516	0.102	0.295	7.6519e-101	5	ETV6	na
GALNT15.4	3.01973e-105	-0.55152	0.014	0.106	1.06322e-100	5	GALNT15	na
PFKFB2.4	2.91692e-104	-0.503377	0.048	0.187	1.02702e-99	5	PFKFB2	na
SEMA6A.3	1.81427e-103	-0.436503	0.039	0.171	6.38786e-99	5	SEMA6A	na
MT3.1	2.37385e-103	1.05663	0.427	0.425	8.35809e-99	5	MT3	na
RORA-AS1.2	3.64068e-102	-0.329302	0.036	0.168	1.28185e-97	5	RORA-AS1	na
NDUFA4.3	6.27532e-102	1.05021	0.237	0.191	2.20948e-97	5	NDUFA4	na
KCNN3.2	2.16673e-101	-0.292946	0.135	0.344	7.62885e-97	5	KCNN3	na
PLCE1.3	2.33012e-101	-0.437799	0.049	0.188	8.20413e-97	5	PLCE1	Habib:DAA
RDX	6.27372e-101	-0.277183	0.072	0.244	2.20891e-96	5	RDX	na
GNA14.3	7.32363e-101	-0.26418	0.165	0.383	2.57858e-96	5	GNA14	na
AKAP6.3	3.84083e-99	-0.335834	0.099	0.277	1.35232e-94	5	AKAP6	na
AQP1.4	1.11443e-96	-0.773509	0.051	0.174	3.9238e-92	5	AQP1	na
DPYD.4	1.36928e-96	-0.467262	0.021	0.122	4.82111e-92	5	DPYD	na
GAB2.1	1.46353e-96	-0.333543	0.039	0.172	5.15295e-92	5	GAB2	na
FOS.4	2.58467e-96	-0.544009	0.028	0.134	9.10038e-92	5	FOS	Habib:DAA,Sadick:Cluster4,Sadick:Cluster5,Sadick:Cluster6
SLC16A9.2	4.78606e-96	-0.334075	0.069	0.23	1.68512e-91	5	SLC16A9	na
USP54.2	1.82462e-95	-0.30618	0.053	0.203	6.42432e-91	5	USP54	na
MIR4300HG.1	2.48341e-95	-0.451132	0.101	0.27	8.74385e-91	5	MIR4300HG	na
BNC2.4	4.21237e-95	-0.481057	0.015	0.107	1.48313e-90	5	BNC2	na
TUBA1B.3	2.04948e-94	0.940904	0.188	0.137	7.216e-90	5	TUBA1B	na
ZBTB20-AS5.1	2.12655e-94	-0.321965	0.018	0.115	7.48737e-90	5	ZBTB20-AS5	na
L1M2a	3.57615e-94	-0.272293	0.073	0.238	1.25913e-89	5	L1M2a	na
AL356737.2.3	4.5412e-94	-0.312668	0.039	0.167	1.59891e-89	5	AL356737.2	na
AluYg6	6.05591e-94	-0.275546	0.05	0.195	2.13223e-89	5	AluYg6	na
BASP1	1.45804e-93	0.803129	0.133	0.072	5.1336e-89	5	BASP1	na
CTNNA3.3	1.88052e-93	-0.627015	0.027	0.125	6.62113e-89	5	CTNNA3	na
GAN.2	9.28112e-93	-0.256464	0.113	0.303	3.26779e-88	5	GAN	na
AC008957.2.2	1.12076e-92	-0.357824	0.038	0.159	3.94607e-88	5	AC008957.2	na
SYT1.3	1.50876e-92	0.941702	0.282	0.231	5.31219e-88	5	SYT1	na
TMEM241.3	1.56205e-92	-0.304914	0.033	0.155	5.49982e-88	5	TMEM241	na
HSP90AA1.4	2.16525e-92	0.766646	0.484	0.479	7.62361e-88	5	HSP90AA1	na
PDE8A	2.2842e-91	-0.302674	0.052	0.197	8.04246e-87	5	PDE8A	na
NEFL	3.43532e-91	0.838612	0.135	0.074	1.20954e-86	5	NEFL	na
MAN1C1.4	6.21305e-89	-0.518813	0.025	0.126	2.18755e-84	5	MAN1C1	na
SLC38A1.4	9.28892e-89	-0.625048	0.026	0.116	3.27054e-84	5	SLC38A1	Habib:DAA,Sadick:Cluster4,Sadick:Cluster5
FBN1.2	1.83941e-88	-0.338136	0.027	0.137	6.47638e-84	5	FBN1	na
CERS6.4	2.84868e-88	-0.446587	0.056	0.187	1.00299e-83	5	CERS6	na
OSBPL11.2	4.26488e-87	-0.26796	0.085	0.251	1.50162e-82	5	OSBPL11	na
SLC24A4.4	6.49543e-87	-0.440858	0.031	0.138	2.28698e-82	5	SLC24A4	na
AC092924.2	3.99137e-85	-0.298259	0.038	0.16	1.40532e-80	5	AC092924.2	na
P2RY14.2	1.97596e-84	-0.329559	0.028	0.13	6.95716e-80	5	P2RY14	na
PRRX1.2	2.15881e-84	-0.370064	0.063	0.2	7.60095e-80	5	PRRX1	na
ATP1B1.3	4.02037e-84	0.909815	0.208	0.162	1.41553e-79	5	ATP1B1	na
L1M3f	1.3498e-83	-0.278881	0.048	0.181	4.75249e-79	5	L1M3f	na
CALM1.3	5.49758e-83	0.979621	0.399	0.416	1.93564e-78	5	CALM1	na
YBX3.3	3.18757e-82	-0.349595	0.039	0.157	1.12231e-77	5	YBX3	na
STMN2	3.81902e-82	0.812126	0.128	0.071	1.34464e-77	5	STMN2	na
AC019257.1.2	6.06535e-80	-0.373586	0.035	0.144	2.13555e-75	5	AC019257.1	na
WWTR1.3	1.98648e-76	-0.288372	0.062	0.202	6.99418e-72	5	WWTR1	na
PRKCA-AS1	3.3624e-76	-0.276863	0.018	0.106	1.18387e-71	5	PRKCA-AS1	na
SLC44A1.2	2.55092e-75	-0.281271	0.084	0.235	8.98155e-71	5	SLC44A1	na
GNG12-AS1	4.81762e-73	-0.287992	0.025	0.116	1.69624e-68	5	GNG12-AS1	na
CALD1.2	7.95614e-73	-0.306406	0.055	0.185	2.80128e-68	5	CALD1	na
TMSB4X.3	1.86022e-72	0.84371	0.181	0.138	6.54966e-68	5	TMSB4X	na
PCSK1N	3.34415e-71	0.745072	0.117	0.069	1.17744e-66	5	PCSK1N	na
GPR37L1.3	4.02658e-71	0.944514	0.314	0.317	1.41772e-66	5	GPR37L1	Habib:DAA
AC093535.1.1	4.35195e-71	-0.256257	0.019	0.103	1.53228e-66	5	AC093535.1	na
CACNA1C.1	1.09054e-70	-0.259579	0.074	0.215	3.8397e-66	5	CACNA1C	na
UCHL1.2	5.88395e-70	0.803594	0.149	0.102	2.07168e-65	5	UCHL1	na
AC006059.1.1	3.64579e-69	-0.307483	0.025	0.115	1.28365e-64	5	AC006059.1	na
MFSD4B	4.1968e-69	-0.254154	0.027	0.12	1.47765e-64	5	MFSD4B	na
CPNE8.3	3.09524e-68	-0.252523	0.07	0.206	1.0898e-63	5	CPNE8	Habib:DAA
RBPMS.1	7.62415e-68	-0.279699	0.038	0.147	2.68439e-63	5	RBPMS	na
MAOB.3	1.24263e-67	-0.270673	0.111	0.269	4.37519e-63	5	MAOB	na
CALM3.1	9.17749e-67	0.754623	0.136	0.093	3.2313e-62	5	CALM3	na
CASK.2	2.47077e-65	-0.267933	0.055	0.176	8.69932e-61	5	CASK	na
PLSCR1.3	1.07989e-64	-0.268106	0.045	0.154	3.80219e-60	5	PLSCR1	na
COL21A1.3	1.72377e-64	-0.284403	0.037	0.139	6.06922e-60	5	COL21A1	na
SNCAIP.1	1.8394e-63	-0.259353	0.055	0.174	6.47634e-59	5	SNCAIP	na
CLIC4.3	2.13173e-63	-0.250892	0.051	0.168	7.50562e-59	5	CLIC4	na
AP1S2.3	8.67147e-63	-0.304143	0.029	0.117	3.05314e-58	5	AP1S2	na
CALY	2.43598e-61	0.722284	0.107	0.066	8.57685e-57	5	CALY	na
ADAMTS9.3	5.4023e-61	-0.422063	0.025	0.106	1.9021e-56	5	ADAMTS9	na
RETREG1.4	2.44575e-60	-0.303152	0.028	0.113	8.61123e-56	5	RETREG1	na
STMN1.2	3.84996e-60	0.783867	0.152	0.116	1.35553e-55	5	STMN1	na
CST3.2	4.49324e-60	0.76253	0.534	0.561	1.58202e-55	5	CST3	Habib:DAA,Sadick:Cluster1
ACTB.3	1.77092e-59	0.837406	0.331	0.34	6.23525e-55	5	ACTB	na
COX4I1.1	3.88482e-59	0.81291	0.177	0.152	1.36781e-54	5	COX4I1	na
RTN3.1	8.2199e-59	0.830425	0.263	0.261	2.89415e-54	5	RTN3	na
JUN.3	1.03503e-58	-0.305831	0.05	0.153	3.64425e-54	5	JUN	Sadick:Cluster4,Sadick:Cluster6
MARCHF1.4	1.24823e-58	-0.33686	0.027	0.108	4.39488e-54	5	MARCHF1	na
ARHGEF3.4	3.10825e-58	-0.280369	0.053	0.161	1.09438e-53	5	ARHGEF3	Sadick:Cluster3
AL078602.1.2	1.13824e-57	-0.25363	0.027	0.112	4.00762e-53	5	AL078602.1	na
BAALC-AS1.2	1.80382e-57	-0.268336	0.053	0.161	6.35107e-53	5	BAALC-AS1	na
DYNLL1.3	6.1786e-57	0.809998	0.208	0.19	2.17542e-52	5	DYNLL1	na
MLC1	6.9709e-57	0.886383	0.26	0.267	2.45438e-52	5	MLC1	Habib:DAA
MAML3.2	1.15516e-56	-0.272495	0.037	0.133	4.06721e-52	5	MAML3	na
ATP9A.4	4.52465e-56	-0.251657	0.066	0.184	1.59308e-51	5	ATP9A	na
APOE.1	2.11183e-52	0.783583	0.496	0.537	7.43556e-48	5	APOE	Habib:DAA,Sadick:Cluster1
MIF.1	4.75954e-51	0.719982	0.129	0.096	1.67579e-46	5	MIF	na
FAIM2.1	4.96435e-49	0.677944	0.13	0.109	1.7479e-44	5	FAIM2	na
IL1RAPL1.4	6.50485e-49	-0.587935	0.053	0.135	2.29029e-44	5	IL1RAPL1	na
SHTN1.3	9.28571e-47	-0.257759	0.037	0.12	3.2694e-42	5	SHTN1	na
UBB.3	5.73762e-45	0.758835	0.17	0.155	2.02016e-40	5	UBB	na
CTNNA2.4	3.1202e-44	0.269154	0.941	0.938	1.09859e-39	5	CTNNA2	na
PEBP1.2	3.16968e-44	0.789199	0.262	0.272	1.11601e-39	5	PEBP1	na
ATP5F1E.1	7.18652e-43	0.677485	0.126	0.106	2.5303e-38	5	ATP5F1E	na
ATP5F1D.1	5.6069e-41	0.646997	0.119	0.099	1.97413e-36	5	ATP5F1D	na
ADGRG1.1	9.33644e-41	0.816305	0.311	0.346	3.28727e-36	5	ADGRG1	na
HSPA8.1	1.45469e-40	0.71067	0.154	0.142	5.12182e-36	5	HSPA8	na
COX7C.1	1.51347e-39	0.633376	0.128	0.109	5.32877e-35	5	COX7C	na
FGFR3.2	2.86799e-39	0.822546	0.419	0.476	1.00979e-34	5	FGFR3	na
GPC1	3.79973e-39	0.68289	0.114	0.106	1.33785e-34	5	GPC1	na
OLFM1.1	4.01372e-38	0.638304	0.12	0.108	1.41319e-33	5	OLFM1	Zamanian:RA_LPS
CPE.2	5.86635e-38	0.662069	0.651	0.715	2.06548e-33	5	CPE	Habib:DAA
MAP1B.3	2.03415e-37	0.7588	0.278	0.293	7.16203e-33	5	MAP1B	na
KCND2.4	2.50484e-37	-0.306361	0.044	0.114	8.8193e-33	5	KCND2	na
PTGDS.1	3.32608e-37	0.613253	0.723	0.801	1.17108e-32	5	PTGDS	na
DGKB.2	4.36558e-37	-0.263722	0.046	0.122	1.53708e-32	5	DGKB	na
ATP6V0C.2	1.15224e-36	0.677815	0.157	0.148	4.05692e-32	5	ATP6V0C	na
RPL9.2	1.35082e-36	0.643554	0.139	0.125	4.75611e-32	5	RPL9	na
MDH1.2	1.84197e-36	0.706362	0.163	0.159	6.48538e-32	5	MDH1	na
SNRPN.1	4.22897e-36	0.608128	0.113	0.092	1.48898e-31	5	SNRPN	na
CTSD.2	6.91772e-36	0.730135	0.185	0.193	2.43566e-31	5	CTSD	Habib:DAA
HSP90AB1.1	1.08656e-35	0.694492	0.24	0.251	3.82567e-31	5	HSP90AB1	na
ARL6IP1.1	1.3753e-35	0.691355	0.175	0.175	4.84229e-31	5	ARL6IP1	na
SOD1.2	2.69184e-35	0.642741	0.14	0.131	9.47769e-31	5	SOD1	na
NDUFA13.1	3.16409e-35	0.678854	0.145	0.135	1.11405e-30	5	NDUFA13	na
COPS9	6.19926e-35	0.581242	0.101	0.086	2.1827e-30	5	COPS9	na
GNAS.2	7.7852e-35	0.759186	0.353	0.401	2.74109e-30	5	GNAS	na
SERPINE2.2	1.07311e-34	0.792001	0.387	0.445	3.77832e-30	5	SERPINE2	na
CLSTN1.1	3.01396e-34	0.706128	0.185	0.197	1.06118e-29	5	CLSTN1	na
MBP.3	5.5019e-34	-0.253395	0.054	0.132	1.93717e-29	5	MBP	na
HINT1	4.35641e-33	0.626401	0.108	0.092	1.53385e-28	5	HINT1	na
COX6A1	4.8768e-33	0.606741	0.105	0.089	1.71707e-28	5	COX6A1	na
MER45C.1	5.10582e-33	0.64974	0.103	0.099	1.79771e-28	5	MER45C	na
GPM6A.3	1.09857e-32	0.284101	0.928	0.934	3.86796e-28	5	GPM6A	na
OAZ1	1.68471e-32	0.591808	0.123	0.114	5.93169e-28	5	OAZ1	na
YWHAB.1	3.5099e-32	0.619002	0.133	0.122	1.2358e-27	5	YWHAB	na
TTYH1.1	7.52548e-32	0.789085	0.363	0.424	2.64965e-27	5	TTYH1	na
LRMDA.3	7.94492e-31	-0.251217	0.094	0.192	2.79733e-26	5	LRMDA	na
GAPDH.3	3.40415e-30	0.681818	0.339	0.376	1.19857e-25	5	GAPDH	na
APC2.1	9.14594e-30	0.732829	0.214	0.236	3.22019e-25	5	APC2	na
PLP1.3	1.12965e-29	-0.257787	0.154	0.276	3.97737e-25	5	PLP1	na
HGF.3	9.78526e-29	0.641893	0.129	0.128	3.44529e-24	5	HGF	na
B4GALNT4	1.13226e-28	0.729513	0.229	0.26	3.98657e-24	5	B4GALNT4	na
VAMP2	2.23232e-28	0.614175	0.142	0.144	7.85977e-24	5	VAMP2	na
COL5A3.3	3.19768e-28	0.747784	0.409	0.467	1.12587e-23	5	COL5A3	na
FTL.3	6.54924e-28	0.729579	0.386	0.444	2.30592e-23	5	FTL	Habib:DAA
RPL15.1	9.30909e-28	0.594761	0.119	0.113	3.27764e-23	5	RPL15	na
UQCR10	1.807e-27	0.56528	0.111	0.101	6.36228e-23	5	UQCR10	na
WFS1	2.28362e-27	0.652995	0.141	0.15	8.04041e-23	5	WFS1	na
ATP5MPL.1	3.98599e-27	0.585126	0.106	0.1	1.40343e-22	5	ATP5MPL	na
GLUL.3	8.68455e-27	0.605817	0.634	0.694	3.05774e-22	5	GLUL	na
RPL34.1	1.49194e-26	0.59298	0.127	0.121	5.25297e-22	5	RPL34	na
COX6C.2	1.78241e-26	0.603068	0.121	0.115	6.27569e-22	5	COX6C	na
RPL32.1	1.79453e-26	0.609497	0.142	0.138	6.31838e-22	5	RPL32	na
UQCRB.1	2.33308e-26	0.608245	0.141	0.142	8.21455e-22	5	UQCRB	na
ATP5F1B	2.82537e-26	0.605444	0.117	0.118	9.94785e-22	5	ATP5F1B	na
RPL3.2	3.4646e-26	0.587167	0.129	0.124	1.21985e-21	5	RPL3	na
RPS14.1	4.85922e-26	0.559788	0.121	0.114	1.71088e-21	5	RPS14	na
HEPACAM.1	5.12205e-26	0.751257	0.312	0.37	1.80342e-21	5	HEPACAM	na
RPS27A.2	7.49354e-26	0.587975	0.127	0.119	2.6384e-21	5	RPS27A	na
RAPGEF3	9.98006e-26	0.750238	0.226	0.261	3.51388e-21	5	RAPGEF3	na
BEX3.2	2.03482e-25	0.609799	0.118	0.116	7.16439e-21	5	BEX3	na
SDC4.1	3.65261e-25	0.782132	0.256	0.304	1.28605e-20	5	SDC4	Habib:DAA
EIF4A2.1	4.03008e-25	0.603655	0.162	0.172	1.41895e-20	5	EIF4A2	na
CHCHD2	1.50622e-24	0.58132	0.101	0.098	5.30324e-20	5	CHCHD2	na
RPLP1.2	2.56277e-24	0.626548	0.162	0.167	9.02327e-20	5	RPLP1	na
NDRG2.1	2.79646e-24	0.772255	0.353	0.424	9.84607e-20	5	NDRG2	na
RPS24	3.92958e-24	0.64171	0.167	0.179	1.38357e-19	5	RPS24	na
PPIA.1	5.48506e-24	0.554036	0.11	0.105	1.93123e-19	5	PPIA	na
ARPP19.1	6.63515e-24	0.538215	0.104	0.1	2.33617e-19	5	ARPP19	na
CAMK2N1.1	4.04459e-23	0.595218	0.128	0.132	1.42406e-18	5	CAMK2N1	na
RTN1.3	4.69012e-23	0.608664	0.143	0.141	1.65134e-18	5	RTN1	na
SLC25A3.1	4.77732e-23	0.566513	0.111	0.113	1.68205e-18	5	SLC25A3	na
RPS3A	1.33456e-22	0.562204	0.1	0.097	4.69887e-18	5	RPS3A	na
ROBO2.4	2.02955e-22	-0.331107	0.06	0.118	7.14586e-18	5	ROBO2	na
RPL7A.1	7.52052e-22	0.528052	0.105	0.102	2.6479e-17	5	RPL7A	na
TMEM132A	2.17494e-21	0.62148	0.158	0.176	7.65775e-17	5	TMEM132A	na
YWHAG.1	9.25485e-21	0.485303	0.105	0.101	3.25854e-16	5	YWHAG	na
NORAD	9.61199e-21	0.498957	0.11	0.111	3.38429e-16	5	NORAD	na
COX5B.1	1.56521e-20	0.552292	0.103	0.102	5.51095e-16	5	COX5B	na
BSG.2	1.96426e-20	0.625563	0.17	0.196	6.91596e-16	5	BSG	na
CALM2.2	6.66991e-20	0.672174	0.431	0.522	2.34841e-15	5	CALM2	na
TMEM184B.1	9.78765e-20	0.571778	0.114	0.129	3.44613e-15	5	TMEM184B	na
NFAT5.2	1.19295e-19	0.263542	0.29	0.475	4.20026e-15	5	NFAT5	na
DGKZ.1	1.73651e-19	0.523078	0.1	0.106	6.11408e-15	5	DGKZ	na
RPL13.2	3.6929e-19	0.600456	0.167	0.186	1.30023e-14	5	RPL13	na
CHN1.1	5.74867e-19	0.677517	0.302	0.369	2.02405e-14	5	CHN1	na
SLC27A1	2.30201e-18	0.65083	0.149	0.179	8.10513e-14	5	SLC27A1	na
ATP6AP2.1	2.74945e-18	0.497369	0.104	0.109	9.68053e-14	5	ATP6AP2	Habib:DAA
AP2M1	4.81616e-18	0.505194	0.099	0.101	1.69572e-13	5	AP2M1	na
RPL24.1	4.82964e-18	0.499439	0.112	0.112	1.70047e-13	5	RPL24	na
FAU.2	5.29616e-18	0.503138	0.102	0.1	1.86472e-13	5	FAU	na
TUBB2A.1	7.44004e-18	0.559146	0.11	0.117	2.61956e-13	5	TUBB2A	Habib:DAA
MGST3.1	4.04929e-17	0.567316	0.119	0.132	1.42572e-12	5	MGST3	na
GRINA	5.11273e-17	0.513332	0.105	0.116	1.80014e-12	5	GRINA	na
SERPINI1.2	1.5374e-16	0.518284	0.118	0.123	5.41303e-12	5	SERPINI1	na
MEGF10.3	1.86156e-16	0.260505	0.247	0.416	6.55437e-12	5	MEGF10	na
SLCO1C1.3	2.48665e-16	0.254765	0.291	0.463	8.75524e-12	5	SLCO1C1	na
TPT1.1	3.12142e-16	0.521212	0.133	0.143	1.09902e-11	5	TPT1	na
ARHGAP5.2	5.20926e-16	0.271744	0.324	0.508	1.83413e-11	5	ARHGAP5	na
RPS28.1	6.13324e-16	0.463003	0.109	0.111	2.15945e-11	5	RPS28	na
METRN	8.15431e-16	0.661375	0.207	0.252	2.87105e-11	5	METRN	na
HSP90B1	2.21438e-15	0.456755	0.101	0.107	7.79661e-11	5	HSP90B1	na
LCNL1	3.53905e-15	0.587007	0.145	0.169	1.24606e-10	5	LCNL1	na
GPM6B	5.77217e-15	0.259856	0.515	0.699	2.03232e-10	5	GPM6B	Habib:DAA
ADGRB1.1	5.89689e-15	0.551769	0.094	0.11	2.07624e-10	5	ADGRB1	na
CD63.1	7.0077e-15	0.508038	0.119	0.129	2.46734e-10	5	CD63	Habib:DAA
RPS15.2	7.48603e-15	0.511648	0.138	0.15	2.63576e-10	5	RPS15	na
ALDOC.3	9.61407e-15	0.607979	0.187	0.225	3.38502e-10	5	ALDOC	Habib:DAA
PSAP.1	1.4296e-14	0.651546	0.339	0.422	5.03347e-10	5	PSAP	Habib:DAA
PRNP.1	2.63136e-14	0.633305	0.247	0.303	9.26475e-10	5	PRNP	na
ESRRG.3	3.54645e-14	0.262699	0.279	0.442	1.24867e-09	5	ESRRG	na
ATP5PF	9.96549e-14	0.456353	0.101	0.108	3.50875e-09	5	ATP5PF	na
RPL21.1	1.45361e-13	0.495208	0.12	0.133	5.11803e-09	5	RPL21	na
EIF1	1.46326e-13	0.532372	0.164	0.191	5.15199e-09	5	EIF1	na
RPL28.2	2.52933e-13	0.49333	0.108	0.116	8.90551e-09	5	RPL28	na
METTL7A.3	2.92749e-13	0.662154	0.234	0.294	1.03074e-08	5	METTL7A	na
RBFOX1.2	3.75999e-13	0.468012	0.118	0.121	1.32385e-08	5	RBFOX1	na
SRP14.1	4.18099e-13	0.549042	0.144	0.168	1.47209e-08	5	SRP14	na
PFDN5	4.44816e-13	0.457044	0.094	0.101	1.56615e-08	5	PFDN5	na
CDH2.2	4.94335e-13	0.263847	0.253	0.41	1.7405e-08	5	CDH2	na
RPS12	5.5335e-13	0.487817	0.112	0.123	1.94829e-08	5	RPS12	na
NACA.1	9.68182e-13	0.474887	0.108	0.118	3.40887e-08	5	NACA	na
ACSL3.1	2.23606e-12	0.261064	0.208	0.357	7.87293e-08	5	ACSL3	na
ATP2B1	2.70183e-12	0.530016	0.142	0.165	9.51288e-08	5	ATP2B1	na
RPL30	6.12737e-12	0.427451	0.093	0.1	2.15739e-07	5	RPL30	na
SERINC1	1.65842e-11	0.482184	0.124	0.145	5.83913e-07	5	SERINC1	na
HIF3A.1	4.66828e-11	0.311996	0.279	0.447	1.64365e-06	5	HIF3A	na
PLD3	1.12417e-10	0.453463	0.099	0.115	3.95807e-06	5	PLD3	na
PRDX1	1.17586e-10	0.470706	0.108	0.125	4.1401e-06	5	PRDX1	Habib:DAA
IDS	1.24325e-10	0.535189	0.144	0.179	4.37737e-06	5	IDS	na
CD59	1.50374e-10	0.459163	0.102	0.123	5.29453e-06	5	CD59	na
TMEM47	1.66175e-10	0.57504	0.164	0.205	5.85085e-06	5	TMEM47	Habib:DAA
ENO2.3	1.74839e-10	0.437777	0.12	0.135	6.15589e-06	5	ENO2	na
RPS23.1	1.83446e-10	0.419634	0.101	0.109	6.45893e-06	5	RPS23	na
CD81.3	2.59314e-10	0.613925	0.293	0.369	9.13018e-06	5	CD81	Habib:DAA
RPL17.1	2.59942e-10	0.44352	0.097	0.11	9.15229e-06	5	RPL17	na
GRIA2.2	2.60394e-10	0.281094	0.357	0.525	9.1682e-06	5	GRIA2	na
PLPP3.2	2.7872e-10	0.328985	0.413	0.591	9.81347e-06	5	PLPP3	na
RPLP2.1	3.59102e-10	0.412158	0.096	0.104	1.26436e-05	5	RPLP2	na
PKM	4.69486e-10	0.570282	0.199	0.252	1.65301e-05	5	PKM	na
FTH1.3	5.49032e-10	0.490272	0.475	0.562	1.93309e-05	5	FTH1	Habib:DAA,Sadick:Cluster1
TMBIM6.1	7.0945e-10	0.561879	0.218	0.275	2.4979e-05	5	TMBIM6	Habib:DAA
PTGES3.1	1.16336e-09	0.44891	0.108	0.13	4.09608e-05	5	PTGES3	na
EFNA5.1	1.18109e-09	0.284328	0.277	0.428	4.15851e-05	5	EFNA5	na
TOM1L2	1.20461e-09	0.268337	0.166	0.297	4.24132e-05	5	TOM1L2	na
CHKA.2	1.27835e-09	0.301324	0.205	0.348	4.50093e-05	5	CHKA	na
SNTA1	1.28535e-09	0.568105	0.155	0.199	4.52558e-05	5	SNTA1	na
FAM168A.1	1.41676e-09	0.250478	0.161	0.287	4.98827e-05	5	FAM168A	na
KIF21A.1	1.52906e-09	0.308918	0.26	0.414	5.38367e-05	5	KIF21A	na
ATP5MD	3.13833e-09	0.413771	0.091	0.102	0.000110497	5	ATP5MD	na
SELENOW.1	3.48204e-09	0.499613	0.142	0.175	0.000122599	5	SELENOW	na
MERTK.3	3.60518e-09	0.266336	0.21	0.347	0.000126935	5	MERTK	na
ITM2C.1	4.19924e-09	0.601078	0.293	0.372	0.000147851	5	ITM2C	Habib:DAA,Sadick:Cluster1
CAMK2G	5.73167e-09	0.297033	0.269	0.423	0.000201806	5	CAMK2G	na
SDC3	7.54961e-09	0.417616	0.084	0.1	0.000265814	5	SDC3	na
RPL18.2	7.82913e-09	0.446533	0.103	0.123	0.000275656	5	RPL18	na
TRIL	1.67801e-08	0.546811	0.118	0.155	0.000590811	5	TRIL	na
REEP5	1.73892e-08	0.395305	0.09	0.106	0.000612255	5	REEP5	Habib:DAA
SARAF.1	1.78361e-08	0.512675	0.193	0.244	0.000627993	5	SARAF	na
GABBR1	2.06621e-08	0.27591	0.193	0.325	0.000727493	5	GABBR1	na
CANX	2.23115e-08	0.486017	0.144	0.181	0.000785566	5	CANX	na
TMEM94	3.24866e-08	0.47408	0.103	0.132	0.00114382	5	TMEM94	na
HLA-A.1	3.68588e-08	0.41963	0.09	0.11	0.00129776	5	HLA-A	Habib:DAA,Zamanian:RA_LPS
RPL19.1	5.71252e-08	0.383128	0.091	0.101	0.00201132	5	RPL19	na
CHI3L1.3	6.50563e-08	0.426801	0.178	0.193	0.00229057	5	CHI3L1	Habib:DAA,Sadick:Cluster3
HIP1R.1	6.95448e-08	0.28444	0.139	0.253	0.0024486	5	HIP1R	na
ALCAM.1	7.3393e-08	0.314891	0.265	0.412	0.00258409	5	ALCAM	na
KCNIP4.3	8.80262e-08	0.366177	0.111	0.121	0.00309932	5	KCNIP4	Habib:DAA
SLC6A11.1	1.08953e-07	0.552789	0.152	0.201	0.00383614	5	SLC6A11	na
COX7B	1.11937e-07	0.400756	0.085	0.102	0.0039412	5	COX7B	na
CADM1.2	1.89208e-07	0.361473	0.764	0.829	0.00666182	5	CADM1	na
TSC22D1.1	2.03563e-07	0.257867	0.2	0.326	0.00716727	5	TSC22D1	na
SKP1	2.05013e-07	0.473596	0.122	0.153	0.0072183	5	SKP1	na
NAPB	2.14165e-07	0.402463	0.084	0.103	0.00754053	5	NAPB	na
RPL41.2	4.87626e-07	0.463175	0.154	0.192	0.0171688	5	RPL41	na
ATP6V0E2	7.99119e-07	0.382707	0.086	0.104	0.0281362	5	ATP6V0E2	na
EEF1A1.2	8.2029e-07	0.503344	0.174	0.22	0.0288816	5	EEF1A1	na
LMO4	1.03586e-06	0.465776	0.127	0.162	0.0364717	5	LMO4	na
ACTG1.2	1.04238e-06	0.538736	0.234	0.304	0.036701	5	ACTG1	na
CYHR1	1.22506e-06	0.365325	0.082	0.102	0.0431333	5	CYHR1	na
RPL11.1	1.4606e-06	0.379237	0.106	0.124	0.0514264	5	RPL11	na
BRINP3.3	1.5049e-06	0.29707	0.219	0.346	0.0529861	5	BRINP3	na
RBM5	2.95176e-06	0.258929	0.136	0.244	0.103928	5	RBM5	na
LDHB.1	3.43485e-06	0.500831	0.15	0.196	0.120938	5	LDHB	na
DNM3.2	3.46005e-06	0.327158	0.324	0.467	0.121825	5	DNM3	na
HES6.2	3.90795e-06	0.462008	0.089	0.115	0.137595	5	HES6	na
SPARCL1.1	5.28043e-06	0.415506	0.72	0.823	0.185918	5	SPARCL1	na
PLXNB1	5.63671e-06	0.554124	0.185	0.25	0.198463	5	PLXNB1	na
RPS11.1	6.30783e-06	0.352262	0.09	0.105	0.222093	5	RPS11	na
TSPAN7.2	7.28176e-06	0.580063	0.339	0.436	0.256383	5	TSPAN7	na
PBXIP1.1	8.32533e-06	0.46749	0.119	0.159	0.293127	5	PBXIP1	na
KIF1A	9.391e-06	0.452634	0.139	0.18	0.330648	5	KIF1A	Habib:DAA
HSPA5.1	9.90279e-06	0.415599	0.103	0.134	0.348667	5	HSPA5	Habib:DAA
GRAMD1B.2	1.10819e-05	0.269059	0.135	0.236	0.390183	5	GRAMD1B	na
CPEB3.2	1.16473e-05	0.307474	0.218	0.346	0.41009	5	CPEB3	na
AC002069.2.3	1.17888e-05	0.462089	0.103	0.128	0.415071	5	AC002069.2	na
PIK3R1.1	1.23535e-05	0.2651	0.202	0.321	0.434954	5	PIK3R1	na
NLGN4X.2	1.369e-05	0.252452	0.145	0.245	0.482011	5	NLGN4X	na
MICALL2	1.40043e-05	0.547007	0.172	0.235	0.493077	5	MICALL2	na
VSIR.2	1.5576e-05	0.420819	0.093	0.124	0.548415	5	VSIR	na
ENHO.2	1.87229e-05	0.460034	0.119	0.159	0.659216	5	ENHO	na
KLC1	1.94279e-05	0.258306	0.145	0.249	0.684037	5	KLC1	na
HMGN3.1	2.46557e-05	0.278634	0.159	0.267	0.868103	5	HMGN3	na
LRRC8A	2.55402e-05	0.497419	0.148	0.2	0.899244	5	LRRC8A	na
ITM2B.1	2.60993e-05	0.568751	0.299	0.396	0.91893	5	ITM2B	Habib:DAA
NAP1L1	2.71201e-05	0.255306	0.145	0.247	0.954873	5	NAP1L1	na
RPL37	2.71877e-05	0.366227	0.096	0.119	0.95725	5	RPL37	na
NUCKS1	3.19456e-05	0.270346	0.165	0.276	1	5	NUCKS1	na
CDH10.3	3.21063e-05	0.281199	0.152	0.253	1	5	CDH10	na
ENO1.1	3.626e-05	0.469016	0.168	0.221	1	5	ENO1	na
CAMK2B	3.76668e-05	0.460765	0.142	0.188	1	5	CAMK2B	na
INPPL1	3.85686e-05	0.395545	0.086	0.115	1	5	INPPL1	na
BCAN	4.23842e-05	0.455502	0.139	0.181	1	5	BCAN	na
RPL37A.1	4.69366e-05	0.442492	0.144	0.185	1	5	RPL37A	na
SREBF2	5.51695e-05	0.26382	0.121	0.214	1	5	SREBF2	na
DKK3	6.56892e-05	0.324874	0.234	0.368	1	5	DKK3	na
SFXN5.2	0.000100208	0.389961	0.321	0.477	1	5	SFXN5	na
PREPL	0.000118827	0.49285	0.167	0.228	1	5	PREPL	na
HHATL	0.000125818	0.469577	0.113	0.152	1	5	HHATL	na
PLCB1.3	0.000127626	0.283285	0.512	0.649	1	5	PLCB1	na
DNAJB2	0.000179716	0.372869	0.092	0.121	1	5	DNAJB2	na
DAG1	0.000184	0.419251	0.095	0.131	1	5	DAG1	na
GPAM.2	0.000189893	0.319992	0.146	0.248	1	5	GPAM	na
LTBP3	0.00019868	0.423435	0.103	0.141	1	5	LTBP3	na
AGT.4	0.000202431	0.533121	0.251	0.332	1	5	AGT	Habib:DAA
NPTN	0.000210157	0.445676	0.143	0.192	1	5	NPTN	na
TKT	0.000219571	0.403542	0.118	0.156	1	5	TKT	na
ZNRF3.2	0.000250308	0.321474	0.434	0.589	1	5	ZNRF3	na
RPL13A.1	0.000307471	0.339163	0.086	0.108	1	5	RPL13A	na
TMEM108.3	0.000349594	0.292889	0.141	0.237	1	5	TMEM108	na
ARHGAP35	0.000376122	0.284215	0.141	0.241	1	5	ARHGAP35	na
RPL5.1	0.000379687	0.347235	0.081	0.103	1	5	RPL5	na
GJB6.2	0.000387089	0.407128	0.118	0.157	1	5	GJB6	na
CIRBP	0.000448815	0.554612	0.267	0.361	1	5	CIRBP	na
FGFRL1	0.00049408	0.360635	0.081	0.108	1	5	FGFRL1	na
EPHA4.2	0.000787723	0.376158	0.107	0.14	1	5	EPHA4	na
HMGB1	0.000818831	0.575688	0.366	0.483	1	5	HMGB1	na
NPDC1.2	0.000874109	0.437184	0.148	0.196	1	5	NPDC1	na
RAMP1	0.0012201	0.420066	0.124	0.172	1	5	RAMP1	na
MT2A.4	0.00122849	0.430735	0.327	0.409	1	5	MT2A	na
ZBTB7A	0.00132883	0.331274	0.075	0.101	1	5	ZBTB7A	na
PGK1	0.00134222	0.347853	0.081	0.11	1	5	PGK1	na
AKAP8L	0.00138107	0.390691	0.088	0.121	1	5	AKAP8L	na
PTN.3	0.0015282	0.523097	0.361	0.463	1	5	PTN	na
TUBA1A.2	0.00158301	0.403519	0.147	0.192	1	5	TUBA1A	Habib:DAA
HOPX.1	0.00164081	0.41572	0.116	0.158	1	5	HOPX	Habib:DAA
CHST1	0.00170433	0.351589	0.076	0.104	1	5	CHST1	na
UBA1	0.00172244	0.341428	0.079	0.11	1	5	UBA1	na
NACC2.1	0.00186382	0.288424	0.135	0.226	1	5	NACC2	na
PPP1CC	0.00190443	0.327848	0.076	0.103	1	5	PPP1CC	na
RPL23A.1	0.00194522	0.337895	0.095	0.121	1	5	RPL23A	na
SERF2	0.00199043	0.318608	0.085	0.11	1	5	SERF2	na
TAX1BP1	0.00216614	0.258006	0.118	0.202	1	5	TAX1BP1	na
UBC.3	0.00225121	0.407011	0.219	0.281	1	5	UBC	Habib:DAA
RPS2	0.00237829	0.308869	0.08	0.105	1	5	RPS2	na
GPT2	0.00240897	0.280131	0.114	0.199	1	5	GPT2	na
RPS27.2	0.00241438	0.371272	0.117	0.15	1	5	RPS27	na
FAM171B.3	0.00255691	0.356805	0.29	0.42	1	5	FAM171B	na
ARL6IP5	0.0027083	0.324867	0.09	0.118	1	5	ARL6IP5	na
EPHX1.1	0.00279101	0.373235	0.097	0.134	1	5	EPHX1	na
HSPB1.4	0.00282493	0.351947	0.135	0.169	1	5	HSPB1	Zamanian:RA_LPS,Zamanian:RA_MCAO
SDC2.2	0.0029337	0.321994	0.148	0.245	1	5	SDC2	na
CTSF	0.00338988	0.337501	0.073	0.102	1	5	CTSF	na
ATP1B2.3	0.00376642	0.518844	0.364	0.474	1	5	ATP1B2	Habib:DAA
GPRC5B	0.00384147	0.377621	0.264	0.4	1	5	GPRC5B	na
SUGP2	0.00405629	0.260672	0.105	0.18	1	5	SUGP2	na
CLDN10.2	0.00419198	0.273388	0.122	0.204	1	5	CLDN10	na
SCARA3.1	0.00427646	0.286298	0.128	0.213	1	5	SCARA3	na
RTN4.2	0.00431461	0.545834	0.406	0.536	1	5	RTN4	na
DIO2.3	0.00487573	0.286113	0.103	0.178	1	5	DIO2	na
RPS25	0.00491956	0.332434	0.094	0.12	1	5	RPS25	na
PALM	0.00516637	0.406943	0.108	0.154	1	5	PALM	na
SPRY2	0.00583261	0.270378	0.105	0.181	1	5	SPRY2	na
CDIP1	0.00596508	0.324291	0.078	0.107	1	5	CDIP1	na
LGI4.1	0.00616657	0.447195	0.164	0.229	1	5	LGI4	na
AIFM3	0.00636487	0.361199	0.082	0.114	1	5	AIFM3	na
YWHAE	0.00647092	0.415983	0.143	0.197	1	5	YWHAE	na
KCNJ10.2	0.00647639	0.462856	0.138	0.195	1	5	KCNJ10	na
FXYD1	0.00667046	0.415157	0.132	0.182	1	5	FXYD1	Habib:DAA
ABHD2.1	0.00669179	0.297359	0.144	0.236	1	5	ABHD2	na
TTC3	0.00692418	0.353667	0.232	0.357	1	5	TTC3	na
SAFB2	0.0070672	0.282203	0.128	0.214	1	5	SAFB2	na
KIF3A	0.00712182	0.270119	0.11	0.188	1	5	KIF3A	na
DPP7.1	0.00773198	0.34779	0.095	0.129	1	5	DPP7	na
EZR	0.00784669	0.293888	0.139	0.228	1	5	EZR	Habib:DAA
ATP2B4	0.00831414	0.352079	0.175	0.282	1	5	ATP2B4	na
SLC22A17	0.00840947	0.307743	0.095	0.125	1	5	SLC22A17	na
SLC7A11.1	0.00864172	0.525687	0.325	0.48	1	5	SLC7A11	na
LENG8.1	0.00896612	0.257302	0.105	0.181	1	5	LENG8	na
GNA14.4	0	1.31214	0.733	0.325	0	6	GNA14	na
SAMD4A.2	0	1.29093	0.846	0.454	0	6	SAMD4A	Habib:DAA,Sadick:Cluster3
BAALC-AS1.3	0	1.15253	0.423	0.123	0	6	BAALC-AS1	na
YBX3.4	0	1.02388	0.424	0.118	0	6	YBX3	na
NRP1.3	0	1.01749	0.493	0.224	0	6	NRP1	na
TPST1.4	0	1.00865	0.545	0.188	0	6	TPST1	Sadick:Cluster3
GNA14-AS1	0	0.854051	0.291	0.06	0	6	GNA14-AS1	na
SLC1A3.2	0	0.623792	0.993	0.906	0	6	SLC1A3	na
AluSg7.3	0	0.596124	0.964	0.851	0	6	AluSg7	na
AluSq.3	0	0.492147	0.99	0.941	0	6	AluSq	na
AluSx1.3	0	0.47282	1	0.998	0	6	AluSx1	na
AluSz6.3	0	0.470658	0.998	0.989	0	6	AluSz6	na
AluSx.3	0	0.465934	1	0.998	0	6	AluSx	na
AluSz.3	0	0.460572	1	0.998	0	6	AluSz	na
AluSc.3	0	0.455041	0.999	0.981	0	6	AluSc	na
AluSg.3	0	0.452842	0.998	0.984	0	6	AluSg	na
AluSp.3	0	0.449844	1	0.994	0	6	AluSp	na
AluSx3.3	0	0.439151	0.996	0.972	0	6	AluSx3	na
AluSc8.2	0	0.434209	0.99	0.955	0	6	AluSc8	na
AluSq2.3	0	0.428568	1	0.995	0	6	AluSq2	na
AluY.3	0	0.428115	1	0.998	0	6	AluY	na
AluJo.3	0	0.418999	0.999	0.992	0	6	AluJo	na
AluJb.3	0	0.402307	1	0.998	0	6	AluJb	na
AluJr.2	0	0.391541	1	0.994	0	6	AluJr	na
MALAT1.1	0	0.326939	1	0.999	0	6	MALAT1	na
MT-ND4.5	0	-1.99252	0.32	0.556	0	6	MT-ND4	na
MT-CYB.4	0	-2.00259	0.255	0.502	0	6	MT-CYB	na
MT-CO2.4	0	-2.19932	0.337	0.592	0	6	MT-CO2	na
ZFP36.3	1.83248948042518e-320	0.828812	0.351	0.101	6.45201221162903e-316	6	ZFP36	na
MT-ND3.3	6.61051e-308	-1.90264	0.268	0.504	2.32749e-303	6	MT-ND3	na
MT-CO3.5	3.31639e-307	-1.93023	0.46	0.646	1.16767e-302	6	MT-CO3	na
PLSCR1.4	1.83119e-299	0.851366	0.357	0.122	6.44744e-295	6	PLSCR1	na
SOCS3	5.52258e-299	0.759602	0.218	0.04	1.94444e-294	6	SOCS3	na
AluSx4.3	1.15985e-295	0.477529	0.97	0.875	4.08372e-291	6	AluSx4	na
MT-ATP6.4	1.79188e-289	-1.9707	0.423	0.612	6.30901e-285	6	MT-ATP6	na
DTNA.4	1.1668e-285	0.490746	0.995	0.939	4.10818e-281	6	DTNA	na
NDRG1.2	2.00972e-281	0.804339	0.342	0.118	7.07603e-277	6	NDRG1	na
L1PA4.2	9.41858e-276	0.417356	0.979	0.867	3.31619e-271	6	L1PA4	na
AluJr4.2	5.37123e-267	0.410916	0.982	0.91	1.89116e-262	6	AluJr4	na
AC008957.2.3	5.99541e-266	0.73925	0.362	0.126	2.11093e-261	6	AC008957.2	na
AluSg4.3	2.04286e-260	0.48136	0.938	0.797	7.19269e-256	6	AluSg4	na
ETV6.4	1.22939e-253	0.765813	0.512	0.253	4.32855e-249	6	ETV6	na
AC079385.1.1	7.68152e-247	0.752111	0.33	0.117	2.70459e-242	6	AC079385.1	na
NEAT1.3	3.90393e-243	0.518624	0.984	0.9	1.37453e-238	6	NEAT1	na
COLEC12.3	9.50125e-243	0.756068	0.49	0.234	3.3453e-238	6	COLEC12	na
L1MB7.1	3.83412e-242	0.345303	0.991	0.934	1.34996e-237	6	L1MB7	na
L1MB3.2	4.22527e-239	0.39975	0.974	0.88	1.48767e-234	6	L1MB3	na
DCLK1.5	4.5655e-239	-1.61005	0.036	0.195	1.60747e-234	6	DCLK1	Sadick:Cluster4,Sadick:Cluster5
F3.2	8.90825e-237	0.679623	0.695	0.444	3.1365e-232	6	F3	na
SMURF2.1	2.34538e-236	0.746062	0.462	0.228	8.25785e-232	6	SMURF2	na
L1PA3.2	7.99745e-236	0.372655	0.973	0.852	2.81582e-231	6	L1PA3	na
CPNE8.4	1.40674e-233	0.73864	0.403	0.172	4.953e-229	6	CPNE8	Habib:DAA
L1PA5.4	1.29695e-231	0.351211	0.983	0.886	4.56643e-227	6	L1PA5	na
L1PA7.4	7.43002e-230	0.317541	0.993	0.931	2.61604e-225	6	L1PA7	na
GADD45B.3	1.11235e-227	0.734706	0.26	0.075	3.91649e-223	6	GADD45B	Zamanian:RA_MCAO
AluSc5.2	4.23392e-225	0.441845	0.927	0.777	1.49072e-220	6	AluSc5	na
MT-ND2.5	3.86782e-222	-1.71371	0.158	0.34	1.36182e-217	6	MT-ND2	na
CACHD1.1	4.11577e-221	0.612351	0.669	0.418	1.44912e-216	6	CACHD1	na
L1MC4.1	4.35851e-219	0.366405	0.983	0.921	1.53459e-214	6	L1MC4	na
L1MA4A.2	2.73952e-211	0.430409	0.928	0.775	9.64559e-207	6	L1MA4A	na
HAL1.1	1.42283e-209	0.317415	0.99	0.93	5.00964e-205	6	HAL1	na
L1MB2.2	1.72e-209	0.448375	0.906	0.742	6.05595e-205	6	L1MB2	na
L1PA16.2	5.20135e-209	0.371483	0.968	0.854	1.83134e-204	6	L1PA16	na
FAM189A2.5	2.90572e-208	0.713154	0.682	0.449	1.02307e-203	6	FAM189A2	na
TMEM241.4	2.39416e-205	0.638642	0.324	0.125	8.42959e-201	6	TMEM241	na
L1MA6.4	3.72932e-201	0.442686	0.845	0.63	1.31306e-196	6	L1MA6	na
MT-CO1.4	3.17784e-199	-1.75958	0.343	0.505	1.11889e-194	6	MT-CO1	na
YTHDF1.1	4.98101e-198	0.595024	0.258	0.083	1.75376e-193	6	YTHDF1	na
L1MEc.1	7.20045e-198	0.34452	0.977	0.89	2.53521e-193	6	L1MEc	na
FLAM-C.3	2.82621e-197	0.430454	0.94	0.788	9.95081e-193	6	FLAM-C	na
MT-ND1.4	2.23123e-196	-1.54427	0.204	0.38	7.85593e-192	6	MT-ND1	na
L1PA8.2	2.48815e-195	0.380763	0.93	0.768	8.76054e-191	6	L1PA8	na
L1MC5a.1	1.59689e-194	0.384571	0.949	0.84	5.62249e-190	6	L1MC5a	na
CHI3L1.4	8.77642e-192	0.907296	0.378	0.173	3.09009e-187	6	CHI3L1	Habib:DAA,Sadick:Cluster3
GFRA1	2.22204e-191	0.802256	0.241	0.087	7.82359e-187	6	GFRA1	na
NEO1.2	7.8983e-190	0.541814	0.68	0.451	2.78091e-185	6	NEO1	na
C4orf19	1.09397e-188	0.654418	0.295	0.115	3.85177e-184	6	C4orf19	na
AluYa5.3	1.01428e-186	0.448722	0.803	0.594	3.57117e-182	6	AluYa5	na
GLI2	2.47379e-182	0.601354	0.322	0.13	8.70998e-178	6	GLI2	na
L1MC5.1	2.29324e-180	0.36046	0.938	0.8	8.07426e-176	6	L1MC5	na
L1MC2.5	1.8163e-178	0.452822	0.831	0.635	6.39502e-174	6	L1MC2	na
L1PA2.2	1.01238e-177	0.36144	0.897	0.707	3.56448e-173	6	L1PA2	na
MAPRE2.3	4.39753e-176	0.563039	0.546	0.317	1.54833e-171	6	MAPRE2	na
L1PA14.3	1.49917e-174	0.453898	0.739	0.498	5.27841e-170	6	L1PA14	na
L1MB8.1	2.27408e-173	0.334494	0.962	0.863	8.0068e-169	6	L1MB8	na
L1PA6.2	2.97568e-173	0.3133	0.951	0.808	1.04771e-168	6	L1PA6	na
DST.2	1.18971e-172	0.497658	0.984	0.918	4.18886e-168	6	DST	na
PLSCR4.3	1.47856e-172	0.580001	0.518	0.294	5.20586e-168	6	PLSCR4	na
NTRK2.3	2.74129e-172	-0.798006	0.784	0.834	9.65181e-168	6	NTRK2	Habib:DAA
FGF2.3	3.47267e-171	0.56621	0.542	0.317	1.22269e-166	6	FGF2	na
L1PA11.4	5.25396e-171	0.415494	0.829	0.623	1.84987e-166	6	L1PA11	na
AluYm1.2	2.29385e-169	0.384211	0.853	0.668	8.07641e-165	6	AluYm1	na
PCDH9-AS2.3	8.60949e-169	0.605295	0.338	0.148	3.03131e-164	6	PCDH9-AS2	na
L1MB4.1	1.60891e-168	0.359764	0.91	0.744	5.6648e-164	6	L1MB4	na
L1MEf.1	1.86222e-164	0.314206	0.959	0.839	6.5567e-160	6	L1MEf	na
BARD1	3.14875e-164	0.608408	0.249	0.096	1.10864e-159	6	BARD1	na
L1ME3G.1	7.81839e-164	0.34949	0.912	0.757	2.75278e-159	6	L1ME3G	na
P2RY14.3	1.52137e-162	0.556381	0.277	0.105	5.35661e-158	6	P2RY14	na
CNN3.3	4.96902e-162	0.517121	0.569	0.344	1.74954e-157	6	CNN3	Habib:DAA
BCL6.3	8.48876e-162	0.420869	0.647	0.401	2.98881e-157	6	BCL6	na
TMEM164	5.02679e-161	0.571383	0.43	0.225	1.76988e-156	6	TMEM164	na
CLIC4.4	8.09768e-160	0.602032	0.32	0.14	2.85111e-155	6	CLIC4	na
AluYb8.1	1.20398e-159	0.434139	0.702	0.483	4.23909e-155	6	AluYb8	na
L1MC1.4	3.55571e-159	0.318981	0.964	0.866	1.25193e-154	6	L1MC1	na
PDE8B.3	5.23069e-159	0.515663	0.444	0.224	1.84167e-154	6	PDE8B	na
AluYc.2	1.58621e-158	0.394713	0.808	0.616	5.5849e-154	6	AluYc	na
TRIO.1	2.31517e-155	0.466551	0.683	0.462	8.15149e-151	6	TRIO	na
AC087854.1.2	1.35679e-154	0.541383	0.525	0.303	4.77711e-150	6	AC087854.1	na
IRAG1.3	4.52017e-154	0.411673	0.706	0.477	1.59151e-149	6	IRAG1	na
CRIM1.1	9.18457e-154	0.5629	0.448	0.249	3.23379e-149	6	CRIM1	na
L1PA8A.3	6.92498e-153	0.397361	0.775	0.561	2.43822e-148	6	L1PA8A	na
ITPKC	7.11142e-153	0.477883	0.174	0.046	2.50386e-148	6	ITPKC	na
L1PA13.3	3.71601e-152	0.337821	0.91	0.745	1.30837e-147	6	L1PA13	na
L1MCa.1	3.00833e-148	0.317377	0.891	0.715	1.0592e-143	6	L1MCa	na
LIMS1	1.46083e-147	0.526468	0.411	0.215	5.14343e-143	6	LIMS1	na
L1MA9.1	3.30764e-147	0.27851	0.962	0.853	1.16459e-142	6	L1MA9	na
L1ME3A.1	5.47844e-147	0.309061	0.932	0.8	1.9289e-142	6	L1ME3A	na
PHACTR3.2	9.46534e-147	0.460211	0.658	0.447	3.33265e-142	6	PHACTR3	na
AKAP12.1	9.66902e-147	0.604696	0.318	0.141	3.40437e-142	6	AKAP12	Zamanian:RA_MCAO
L1MA5.2	1.70273e-146	0.358347	0.844	0.652	5.99514e-142	6	L1MA5	na
L1MA4.2	9.0152e-145	0.284174	0.955	0.823	3.17416e-140	6	L1MA4	na
MFHAS1.1	7.61259e-144	0.56979	0.502	0.307	2.68032e-139	6	MFHAS1	na
SOD2.4	2.40252e-143	0.58219	0.31	0.138	8.45904e-139	6	SOD2	na
TNC.5	6.82788e-143	-1.14135	0.037	0.155	2.40403e-138	6	TNC	na
L1PA10.2	7.22528e-143	0.286208	0.937	0.795	2.54395e-138	6	L1PA10	na
L1MB1.2	9.59721e-143	0.35298	0.858	0.671	3.37908e-138	6	L1MB1	na
AL356737.2.4	6.98711e-142	0.533102	0.31	0.139	2.46009e-137	6	AL356737.2	na
FGFR2.1	8.32799e-142	0.453879	0.616	0.395	2.9322e-137	6	FGFR2	na
LINC00609.5	6.00127e-141	-1.0067	0.072	0.2	2.11299e-136	6	LINC00609	Sadick:Cluster2,Sadick:Cluster5
FRAM.1	1.67037e-140	0.416834	0.644	0.426	5.88122e-136	6	FRAM	na
LINC00486.2	8.99437e-140	0.533188	0.834	0.634	3.16683e-135	6	LINC00486	na
PSD3.2	9.08772e-140	0.379458	0.826	0.629	3.1997e-135	6	PSD3	na
AC008957.1	1.26218e-138	0.452638	0.175	0.052	4.444e-134	6	AC008957.1	na
L1MA3.3	3.03838e-138	0.255573	0.974	0.881	1.06978e-133	6	L1MA3	na
RAB11A	4.87183e-138	0.474481	0.302	0.127	1.71532e-133	6	RAB11A	na
RANBP9.1	2.52338e-137	0.509762	0.342	0.167	8.88457e-133	6	RANBP9	na
PRKCA-AS1.1	3.35447e-136	0.501234	0.225	0.085	1.18108e-131	6	PRKCA-AS1	na
ARHGEF11	5.29817e-136	0.506013	0.36	0.181	1.86543e-131	6	ARHGEF11	na
ZFP36L2.3	7.32682e-135	0.568071	0.327	0.16	2.5797e-130	6	ZFP36L2	na
L1HS.3	2.72516e-133	0.417442	0.583	0.368	9.59502e-129	6	L1HS	na
AluSq4.2	3.70346e-132	0.377756	0.735	0.539	1.30395e-127	6	AluSq4	na
RORA-AS1.3	4.15884e-131	0.491674	0.309	0.14	1.46428e-126	6	RORA-AS1	na
L1M3f.1	3.96478e-129	0.470501	0.325	0.152	1.39596e-124	6	L1M3f	na
L1MA2.3	7.11104e-129	0.276052	0.935	0.801	2.50373e-124	6	L1MA2	na
SLC39A14.3	1.75284e-128	0.460065	0.251	0.092	6.17156e-124	6	SLC39A14	Habib:DAA,Zamanian:RA_LPS
KLF7.2	4.61597e-128	0.492241	0.471	0.273	1.62524e-123	6	KLF7	na
MYH9	1.16523e-127	0.488464	0.224	0.086	4.10265e-123	6	MYH9	na
L1ME2z.1	5.00852e-127	0.348098	0.772	0.574	1.76345e-122	6	L1ME2z	na
ABCC9.3	1.09273e-124	0.535649	0.402	0.228	3.84738e-120	6	ABCC9	na
L1ME4b.1	2.542e-124	0.266261	0.945	0.834	8.95011e-120	6	L1ME4b	na
KCND3	2.56126e-124	0.488086	0.257	0.111	9.01793e-120	6	KCND3	na
FLAM-A.1	3.06216e-124	0.382967	0.659	0.456	1.07816e-119	6	FLAM-A	na
ARHGEF12.1	6.96566e-124	0.489456	0.64	0.449	2.45254e-119	6	ARHGEF12	na
SLC38A1.5	8.42488e-124	-0.816407	0.022	0.117	2.96632e-119	6	SLC38A1	Habib:DAA,Sadick:Cluster4,Sadick:Cluster5
L1MA5A.1	1.31682e-123	0.351317	0.756	0.558	4.6364e-119	6	L1MA5A	na
L1ME4a.1	5.23231e-123	0.257733	0.968	0.891	1.84224e-118	6	L1ME4a	na
L1MB5.1	5.02594e-122	0.291636	0.889	0.733	1.76958e-117	6	L1MB5	na
BTG2	2.33475e-121	0.451627	0.149	0.043	8.22043e-117	6	BTG2	na
MT-ND5.5	4.9124e-121	-0.985563	0.085	0.204	1.72961e-116	6	MT-ND5	na
SERPINA3.4	3.24657e-120	0.491172	0.279	0.11	1.14308e-115	6	SERPINA3	Habib:DAA,Sadick:Cluster3,Zamanian:RA_LPS,Zamanian:RA_MCAO
RGL1.2	3.24986e-120	0.400895	0.592	0.389	1.14424e-115	6	RGL1	na
L1ME2.1	1.1353e-119	0.257534	0.943	0.828	3.99727e-115	6	L1ME2	na
RGS20.2	7.15463e-119	0.415834	0.581	0.373	2.51907e-114	6	RGS20	na
JARID2.2	8.24384e-119	0.411569	0.642	0.45	2.90257e-114	6	JARID2	na
SCARA3.2	6.06242e-118	0.450276	0.37	0.188	2.13452e-113	6	SCARA3	na
KCNQ3.1	6.64005e-118	0.500559	0.377	0.2	2.3379e-113	6	KCNQ3	na
LINC00513	1.16082e-117	0.456508	0.166	0.054	4.08715e-113	6	LINC00513	na
MGST1.3	2.47677e-117	0.427338	0.621	0.425	8.72045e-113	6	MGST1	Habib:DAA
PROS1	2.71191e-117	0.417178	0.2	0.071	9.54835e-113	6	PROS1	na
AluYj4.2	9.02452e-117	0.327918	0.724	0.532	3.17744e-112	6	AluYj4	na
DPYSL2.3	1.48397e-116	0.338421	0.744	0.544	5.22491e-112	6	DPYSL2	na
L1PB3.1	5.4594e-116	0.352938	0.733	0.544	1.9222e-111	6	L1PB3	na
BMPR1B.1	2.28463e-115	0.376184	0.8	0.626	8.04397e-111	6	BMPR1B	na
GPM6B.1	3.15098e-115	-0.748865	0.62	0.688	1.10943e-110	6	GPM6B	Habib:DAA
CDH20.1	3.78249e-115	-0.65275	0.731	0.789	1.33178e-110	6	CDH20	na
ZFYVE28.2	9.05541e-113	0.414098	0.231	0.089	3.18832e-108	6	ZFYVE28	na
SMAD3	9.39643e-112	0.427124	0.287	0.13	3.30839e-107	6	SMAD3	na
NAMPT.1	8.13478e-111	0.498477	0.2	0.074	2.86417e-106	6	NAMPT	na
FNDC3B	3.92229e-110	0.424797	0.492	0.305	1.381e-105	6	FNDC3B	na
IGF1R	4.86619e-110	0.388385	0.578	0.386	1.71334e-105	6	IGF1R	na
AluYh3.2	5.96123e-110	0.348844	0.641	0.45	2.09889e-105	6	AluYh3	na
L1MC4a.2	3.26927e-107	0.251407	0.921	0.796	1.15108e-102	6	L1MC4a	na
CNTN1.2	5.53163e-107	-0.704296	0.61	0.686	1.94763e-102	6	CNTN1	na
UBAC2	4.7537e-106	0.431433	0.345	0.182	1.67373e-101	6	UBAC2	na
TMTC2.2	6.62752e-106	0.446975	0.669	0.487	2.33348e-101	6	TMTC2	na
STK24	1.05803e-105	0.401749	0.256	0.111	3.7252e-101	6	STK24	na
RIN2	2.56495e-104	0.389432	0.583	0.385	9.03092e-100	6	RIN2	na
EPAS1	4.21175e-104	0.415895	0.217	0.086	1.48292e-99	6	EPAS1	na
OSMR.3	5.97666e-104	0.409089	0.245	0.103	2.10432e-99	6	OSMR	Habib:DAA,Zamanian:RA_LPS,Zamanian:RA_MCAO
BAALC	6.55048e-104	0.39743	0.575	0.385	2.30636e-99	6	BAALC	na
HIVEP2	2.1775e-103	0.420566	0.411	0.234	7.66675e-99	6	HIVEP2	Habib:DAA
MT1X.3	6.77802e-103	0.423351	0.392	0.215	2.38647e-98	6	MT1X	na
DDIT4.1	1.57493e-102	-0.636315	0.055	0.157	5.54516e-98	6	DDIT4	Sadick:Cluster4,Sadick:Cluster6
ALDH1L1.2	1.63839e-102	0.385658	0.517	0.324	5.76859e-98	6	ALDH1L1	na
HAL1ME.1	2.14573e-102	0.295032	0.764	0.584	7.55491e-98	6	HAL1ME	na
PRKCA.1	3.50214e-102	0.322217	0.856	0.7	1.23307e-97	6	PRKCA	Habib:DAA
PRSS23	6.4516e-102	0.323125	0.13	0.035	2.27155e-97	6	PRSS23	na
FAM.1	8.14877e-102	0.368985	0.539	0.352	2.8691e-97	6	FAM	na
CMIP	1.00969e-101	0.419909	0.363	0.198	3.555e-97	6	CMIP	na
DGKB.3	4.81223e-101	-0.695587	0.034	0.123	1.69434e-96	6	DGKB	na
NTRK3.1	1.22399e-98	0.316157	0.735	0.548	4.30956e-94	6	NTRK3	na
L1MA1.3	2.71853e-98	0.27686	0.833	0.665	9.57167e-94	6	L1MA1	na
MT1M.3	3.17423e-98	0.525086	0.274	0.136	1.11761e-93	6	MT1M	na
AluSq10.1	7.62207e-98	0.329129	0.555	0.361	2.68366e-93	6	AluSq10	na
L1PA17.3	1.25221e-97	0.259779	0.811	0.634	4.4089e-93	6	L1PA17	na
MLT2C2	1.27618e-97	0.377605	0.199	0.08	4.49332e-93	6	MLT2C2	na
MAP4K4	4.60859e-97	0.346045	0.695	0.518	1.62264e-92	6	MAP4K4	na
CABLES1.3	1.63311e-96	0.328818	0.637	0.441	5.75e-92	6	CABLES1	Sadick:Cluster0
ELOVL5.3	5.29797e-96	0.4396	0.388	0.227	1.86536e-91	6	ELOVL5	na
RELL1	6.41003e-96	0.413946	0.207	0.089	2.25691e-91	6	RELL1	na
XIST.4	6.44663e-96	-0.910054	0.325	0.45	2.26979e-91	6	XIST	na
TIPARP	2.30948e-94	0.483492	0.224	0.109	8.13144e-90	6	TIPARP	na
FAM20C.3	3.52777e-94	0.40491	0.247	0.11	1.24209e-89	6	FAM20C	na
AluYe5.1	2.0352e-93	0.34315	0.504	0.325	7.16573e-89	6	AluYe5	na
OSMR-AS1.3	2.46059e-93	0.393289	0.291	0.141	8.6635e-89	6	OSMR-AS1	na
PPP3CC	1.8017e-92	0.373321	0.283	0.139	6.34361e-88	6	PPP3CC	na
PHLPP1.3	1.01512e-91	-0.683444	0.398	0.491	3.57415e-87	6	PHLPP1	na
RASD1.1	1.29228e-91	0.340974	0.228	0.089	4.54998e-87	6	RASD1	na
L1ME3F.1	6.67319e-91	0.267079	0.747	0.57	2.34956e-86	6	L1ME3F	na
STAT3.1	1.35045e-90	0.378536	0.332	0.178	4.75481e-86	6	STAT3	Habib:DAA
MSRA	2.88427e-90	0.405674	0.426	0.262	1.01552e-85	6	MSRA	na
DENND4A.3	3.80015e-90	0.341101	0.456	0.278	1.33799e-85	6	DENND4A	na
L1MC.1	4.59939e-90	0.282066	0.695	0.514	1.6194e-85	6	L1MC	na
LINC01088.5	1.03246e-89	-0.833999	0.033	0.103	3.63517e-85	6	LINC01088	Sadick:Cluster4,Sadick:Cluster5
L1MEi.1	2.52479e-89	0.273326	0.748	0.569	8.88954e-85	6	L1MEi	na
BACH2	4.90353e-88	0.402674	0.354	0.202	1.72648e-83	6	BACH2	na
GRAMD2B.1	5.67913e-88	-0.658826	0.455	0.545	1.99957e-83	6	GRAMD2B	na
LTR85a	5.85495e-88	0.357155	0.209	0.09	2.06147e-83	6	LTR85a	na
DEPP1	1.89496e-87	0.342351	0.153	0.049	6.67196e-83	6	DEPP1	na
L1M2a.1	2.53833e-87	0.412435	0.361	0.208	8.93722e-83	6	L1M2a	na
AKAP13.1	4.02782e-87	0.380499	0.406	0.243	1.41815e-82	6	AKAP13	na
RALGDS.3	3.253e-86	0.367019	0.371	0.214	1.14535e-81	6	RALGDS	na
MFSD4B.1	3.7387e-86	0.371396	0.22	0.1	1.31636e-81	6	MFSD4B	na
LDLR.1	4.47938e-86	0.342738	0.193	0.074	1.57714e-81	6	LDLR	na
SIPA1L2.1	1.12891e-85	0.393185	0.238	0.111	3.97479e-81	6	SIPA1L2	na
LGI1.1	4.26742e-85	-0.648503	0.241	0.345	1.50251e-80	6	LGI1	na
AL390783.1	5.6623e-85	0.338868	0.167	0.061	1.99364e-80	6	AL390783.1	na
MIDN.1	1.92026e-84	0.37547	0.239	0.113	6.76105e-80	6	MIDN	na
ARHGEF3.5	3.88339e-84	0.370982	0.284	0.137	1.3673e-79	6	ARHGEF3	Sadick:Cluster3
VCAN.5	8.63355e-84	-0.892701	0.124	0.21	3.03979e-79	6	VCAN	na
CKB.2	9.33216e-84	-0.755117	0.553	0.606	3.28576e-79	6	CKB	Habib:DAA
TCF7L2.1	2.90402e-83	0.308631	0.667	0.496	1.02248e-78	6	TCF7L2	na
GPC6.5	6.75937e-83	-0.765853	0.075	0.167	2.3799e-78	6	GPC6	na
LRIG1	6.765e-83	0.274142	0.8	0.63	2.38189e-78	6	LRIG1	na
L1ME3C	7.19905e-83	0.306739	0.536	0.358	2.53471e-78	6	L1ME3C	na
PML	2.16802e-82	0.319301	0.119	0.038	7.63339e-78	6	PML	na
AP000462.1	2.81718e-82	0.287231	0.105	0.031	9.91899e-78	6	AP000462.1	na
ANGPTL4.3	3.21824e-82	0.353751	0.384	0.217	1.13311e-77	6	ANGPTL4	na
SVA-D.1	9.35338e-82	0.290452	0.626	0.446	3.29323e-77	6	SVA-D	na
AluYf1.1	1.03757e-81	0.272939	0.644	0.47	3.65318e-77	6	AluYf1	na
SLC7A11.2	1.84165e-81	-0.644208	0.37	0.475	6.48428e-77	6	SLC7A11	na
LMOD1	5.49282e-81	0.28869	0.119	0.034	1.93397e-76	6	LMOD1	na
AC058791.1	8.27143e-81	0.312587	0.158	0.06	2.91229e-76	6	AC058791.1	na
ZSWIM6.2	1.31836e-80	-0.6354	0.52	0.59	4.64183e-76	6	ZSWIM6	na
RFX4.3	9.74939e-80	0.253803	0.747	0.568	3.43266e-75	6	RFX4	na
VCL.2	2.36589e-78	0.344711	0.261	0.13	8.33007e-74	6	VCL	na
INSYN2A	3.36244e-78	0.2878	0.143	0.05	1.18388e-73	6	INSYN2A	na
Tigger18a.1	4.15268e-78	0.350937	0.345	0.2	1.46212e-73	6	Tigger18a	na
GPCPD1	3.8522e-77	0.315141	0.239	0.112	1.35632e-72	6	GPCPD1	na
FOSL2	1.20787e-76	0.283821	0.104	0.029	4.2528e-72	6	FOSL2	na
ZBTB20-AS5.2	1.51984e-76	0.328179	0.212	0.095	5.35122e-72	6	ZBTB20-AS5	na
INPP5F	2.99494e-76	0.352573	0.268	0.138	1.05449e-71	6	INPP5F	na
AHCYL1.3	3.33108e-76	0.320683	0.797	0.666	1.17284e-71	6	AHCYL1	na
BMPR2	3.81143e-76	0.380709	0.339	0.2	1.34197e-71	6	BMPR2	na
NFATC2	5.93923e-76	0.373731	0.147	0.062	2.09114e-71	6	NFATC2	na
MBP.4	1.25811e-75	-0.733193	0.058	0.131	4.42968e-71	6	MBP	na
AluYk2.1	1.47704e-75	0.300386	0.448	0.281	5.20052e-71	6	AluYk2	na
UBASH3B	3.20798e-75	0.313591	0.125	0.043	1.1295e-70	6	UBASH3B	na
PSMG4	2.72494e-74	0.331924	0.205	0.096	9.59426e-70	6	PSMG4	na
AP001528.1	4.63156e-74	0.313881	0.148	0.058	1.63072e-69	6	AP001528.1	na
MLT1B.1	1.75374e-73	0.25397	0.675	0.501	6.17473e-69	6	MLT1B	na
DAB2IP	1.88415e-73	0.316005	0.182	0.075	6.63391e-69	6	DAB2IP	na
PIK3R1.2	1.54339e-72	-0.599188	0.219	0.319	5.43412e-68	6	PIK3R1	na
AluYk3.1	1.74509e-72	0.277696	0.485	0.319	6.14429e-68	6	AluYk3	na
KIAA0586	2.32103e-72	0.315452	0.241	0.118	8.17212e-68	6	KIAA0586	na
JAK1.2	4.63013e-72	0.296499	0.541	0.378	1.63022e-67	6	JAK1	na
DMD	5.05762e-72	-0.599767	0.198	0.296	1.78074e-67	6	DMD	na
L1MEh.1	7.08575e-72	0.285051	0.507	0.341	2.49482e-67	6	L1MEh	na
ACTN1.1	1.16036e-71	0.301258	0.188	0.074	4.08551e-67	6	ACTN1	na
KCND2.5	1.98212e-71	-0.648074	0.042	0.114	6.97883e-67	6	KCND2	na
GNG12-AS1.1	7.05275e-71	0.326537	0.21	0.097	2.4832e-66	6	GNG12-AS1	na
AC092691.3	9.19263e-71	0.272179	0.124	0.043	3.23663e-66	6	AC092691.3	na
TANC1.3	3.03899e-70	0.342307	0.269	0.145	1.07e-65	6	TANC1	na
L3MBTL4.5	6.68727e-70	-0.54521	0.048	0.118	2.35452e-65	6	L3MBTL4	Sadick:Cluster2,Sadick:Cluster5
NFIB.3	8.11719e-70	-0.589359	0.603	0.647	2.85798e-65	6	NFIB	na
SRSF7	2.7785e-69	0.358658	0.188	0.09	9.78281e-65	6	SRSF7	na
ZNF608.3	5.21227e-69	0.305547	0.45	0.293	1.83519e-64	6	ZNF608	na
AASS	1.44382e-68	0.334227	0.363	0.225	5.08356e-64	6	AASS	na
ROBO2.5	2.19076e-68	-0.803222	0.052	0.119	7.71343e-64	6	ROBO2	na
GALNT16.1	2.3398e-68	0.324168	0.129	0.049	8.23819e-64	6	GALNT16	na
PTPRD.2	3.21974e-68	-0.708929	0.202	0.289	1.13364e-63	6	PTPRD	na
TCF4.1	6.28938e-68	-0.579958	0.659	0.691	2.21443e-63	6	TCF4	na
COL5A3.4	1.273e-67	-0.663465	0.395	0.469	4.48212e-63	6	COL5A3	na
IL6R	6.56224e-67	0.316819	0.182	0.083	2.3105e-62	6	IL6R	na
MT-ND4L.3	8.76322e-67	-0.588916	0.04	0.112	3.08544e-62	6	MT-ND4L	na
DAAM2.2	1.96016e-66	-0.599394	0.204	0.296	6.90153e-62	6	DAAM2	na
AC068888.1	2.54449e-66	0.279108	0.135	0.052	8.95891e-62	6	AC068888.1	na
NCAN	2.75073e-66	-0.595655	0.232	0.328	9.68504e-62	6	NCAN	na
SNAP25.4	7.78239e-66	-0.853761	0.211	0.29	2.7401e-61	6	SNAP25	na
NAT8L.2	1.31333e-65	-0.651856	0.237	0.328	4.62412e-61	6	NAT8L	na
NLGN1.2	2.25976e-65	-0.61175	0.048	0.116	7.95638e-61	6	NLGN1	na
UBE2B	3.48995e-65	0.289262	0.277	0.146	1.22878e-60	6	UBE2B	na
UBE2H	4.25974e-65	0.29644	0.412	0.263	1.49981e-60	6	UBE2H	na
FUT9.1	1.43666e-64	-0.589121	0.611	0.644	5.05832e-60	6	FUT9	na
AluYk4.1	1.80385e-64	0.256357	0.484	0.323	6.35119e-60	6	AluYk4	na
MLT1A-int	3.53532e-64	0.277497	0.155	0.064	1.24475e-59	6	MLT1A-int	na
TUBB2B.2	4.44128e-64	0.254582	0.429	0.266	1.56373e-59	6	TUBB2B	Habib:DAA
CECR2	1.93727e-63	0.342674	0.36	0.225	6.82092e-59	6	CECR2	na
ZIC1.3	1.47014e-62	0.383716	0.265	0.155	5.1762e-58	6	ZIC1	na
FAM171B.4	4.79478e-62	-0.599971	0.342	0.415	1.6882e-57	6	FAM171B	na
IGFBP7.3	6.09558e-62	0.261883	0.484	0.322	2.14619e-57	6	IGFBP7	na
DPP6.2	7.98576e-62	-0.664219	0.137	0.223	2.8117e-57	6	DPP6	Sadick:Cluster4,Sadick:Cluster5,Sadick:Cluster6
FGFR3.3	1.61856e-61	-0.645186	0.413	0.477	5.69878e-57	6	FGFR3	na
FAM171A1	2.90994e-61	-0.559349	0.257	0.345	1.02456e-56	6	FAM171A1	na
SLC44A1.3	2.91789e-61	-0.590356	0.152	0.227	1.02736e-56	6	SLC44A1	na
KCNMB2	3.20208e-61	0.322185	0.122	0.052	1.12742e-56	6	KCNMB2	na
AC024145.1	3.73848e-61	0.261522	0.113	0.041	1.31628e-56	6	AC024145.1	na
GAPDH.4	4.81699e-61	-0.7112	0.306	0.379	1.69601e-56	6	GAPDH	na
CCNL1	1.69762e-60	0.323123	0.258	0.146	5.97716e-56	6	CCNL1	na
IPO9-AS1	2.55419e-60	0.273941	0.12	0.048	8.99305e-56	6	IPO9-AS1	na
AP002336.2	4.73573e-60	0.277049	0.116	0.046	1.6674e-55	6	AP002336.2	na
PDE4DIP.1	6.95607e-60	-0.539527	0.232	0.32	2.44916e-55	6	PDE4DIP	na
RBPMS.2	1.1054e-59	0.303973	0.239	0.127	3.89201e-55	6	RBPMS	na
FRMD5.3	2.80737e-59	-0.573379	0.159	0.242	9.88447e-55	6	FRMD5	na
FN1	3.12032e-59	0.334128	0.144	0.062	1.09863e-54	6	FN1	na
IL1RAPL1.5	4.55269e-59	-0.950234	0.08	0.132	1.60296e-54	6	IL1RAPL1	na
Kanga2-a	5.48396e-59	0.267613	0.388	0.247	1.93085e-54	6	Kanga2-a	na
ANK3.4	7.65358e-59	-0.540455	0.039	0.101	2.69475e-54	6	ANK3	na
CAMSAP2	1.99447e-58	0.302322	0.432	0.29	7.02232e-54	6	CAMSAP2	na
SLC44A3	2.15891e-58	0.28424	0.185	0.087	7.60129e-54	6	SLC44A3	na
MAP3K14.1	3.42246e-58	0.294762	0.16	0.073	1.20502e-53	6	MAP3K14	na
AC012405.1.5	7.73408e-58	-0.886758	0.17	0.236	2.72309e-53	6	AC012405.1	na
ATP1B1.4	1.09029e-57	-0.664719	0.098	0.173	3.83881e-53	6	ATP1B1	na
MER51B	1.85468e-57	0.251807	0.11	0.041	6.53016e-53	6	MER51B	na
LUCAT1	1.93787e-57	0.276597	0.17	0.077	6.82306e-53	6	LUCAT1	na
ZNRF2	7.86633e-57	0.283859	0.161	0.076	2.76965e-52	6	ZNRF2	na
BMPR1A.2	2.48094e-56	0.308543	0.429	0.293	8.73514e-52	6	BMPR1A	na
RGCC.2	3.6085e-55	-0.407209	0.064	0.131	1.27052e-50	6	RGCC	na
KAZN.5	7.89624e-55	-0.72512	0.139	0.209	2.78019e-50	6	KAZN	Sadick:Cluster4,Sadick:Cluster5
HS3ST3B1	1.06867e-54	0.297282	0.102	0.041	3.76267e-50	6	HS3ST3B1	na
ETV1.1	1.43402e-54	0.345976	0.262	0.157	5.04905e-50	6	ETV1	na
TRAF3	1.79709e-54	0.264405	0.202	0.103	6.32736e-50	6	TRAF3	na
PLXDC2.5	1.80723e-54	-0.76698	0.198	0.265	6.36308e-50	6	PLXDC2	Habib:DAA
NUP98	4.92312e-54	0.29105	0.161	0.08	1.73338e-49	6	NUP98	na
SCD5	5.26538e-54	-0.538601	0.402	0.465	1.85389e-49	6	SCD5	na
CCND2	5.28534e-54	0.32406	0.129	0.058	1.86091e-49	6	CCND2	na
HEPACAM.2	8.62522e-53	-0.567647	0.302	0.371	3.03685e-48	6	HEPACAM	na
ELL2.4	1.24411e-52	0.313652	0.3	0.183	4.38038e-48	6	ELL2	na
APOE.2	1.49196e-52	-0.722689	0.502	0.536	5.25305e-48	6	APOE	Habib:DAA,Sadick:Cluster1
SPARCL1.2	1.53445e-52	-0.557834	0.815	0.814	5.40264e-48	6	SPARCL1	na
SNTA1.1	1.65614e-52	-0.480309	0.127	0.202	5.83112e-48	6	SNTA1	na
TTC19	3.35088e-52	0.250791	0.324	0.198	1.17981e-47	6	TTC19	na
APC2.2	1.26323e-51	-0.553213	0.164	0.241	4.44772e-47	6	APC2	na
ALDH1A1.2	2.22098e-51	0.328772	0.445	0.318	7.81986e-47	6	ALDH1A1	na
ARHGAP5.3	7.81806e-51	-0.522622	0.439	0.496	2.75266e-46	6	ARHGAP5	na
CTNNA1	1.1232e-50	0.265193	0.311	0.191	3.95469e-46	6	CTNNA1	na
SLC6A11.2	2.35639e-50	0.252847	0.304	0.185	8.2966e-46	6	SLC6A11	na
ITGB1	4.62689e-50	0.280607	0.222	0.127	1.62908e-45	6	ITGB1	na
MFAP3L	1.0005e-49	0.260171	0.402	0.271	3.52266e-45	6	MFAP3L	Habib:DAA
SLC24A4.5	1.10401e-49	-0.519946	0.075	0.134	3.88709e-45	6	SLC24A4	na
NEDD4L	1.14836e-49	-0.483179	0.133	0.208	4.04325e-45	6	NEDD4L	na
AluYg6.1	1.32408e-49	0.251975	0.288	0.17	4.66196e-45	6	AluYg6	na
NDRG2.2	1.55954e-49	-0.580786	0.365	0.423	5.49099e-45	6	NDRG2	na
CERS6.5	2.53319e-49	-0.577233	0.119	0.18	8.91911e-45	6	CERS6	na
ASAP1	3.63695e-49	0.255964	0.521	0.383	1.28053e-44	6	ASAP1	na
ANO6.3	6.06022e-49	0.297034	0.254	0.15	2.13374e-44	6	ANO6	na
SYBU	2.18218e-48	0.264213	0.2	0.106	7.68322e-44	6	SYBU	na
AL160272.1.2	2.82873e-48	-0.592434	0.25	0.314	9.95968e-44	6	AL160272.1	na
GABBR1.1	3.13282e-48	-0.513237	0.249	0.319	1.10303e-43	6	GABBR1	na
TRIM9.1	3.14291e-48	-0.499646	0.462	0.519	1.10659e-43	6	TRIM9	na
SH3GLB1	5.13397e-48	0.275522	0.24	0.142	1.80762e-43	6	SH3GLB1	na
ANOS1.2	5.68547e-48	0.303602	0.262	0.159	2.0018e-43	6	ANOS1	na
ATP1A2.1	5.816e-48	-0.543111	0.359	0.423	2.04776e-43	6	ATP1A2	na
CRYAB.4	1.29705e-47	-0.622696	0.15	0.217	4.56677e-43	6	CRYAB	na
WASF3.2	1.58101e-47	-0.486415	0.212	0.281	5.56659e-43	6	WASF3	na
RAP1B	2.9382e-47	0.257597	0.256	0.15	1.03451e-42	6	RAP1B	Habib:DAA
TTLL7.3	3.23931e-47	-0.478133	0.058	0.113	1.14053e-42	6	TTLL7	na
GALNT15.5	3.42311e-47	-0.504977	0.052	0.102	1.20524e-42	6	GALNT15	na
AL157396.1	4.48661e-47	-0.409856	0.088	0.155	1.57969e-42	6	AL157396.1	na
CTNNA3.4	1.35924e-46	-0.632179	0.071	0.12	4.78576e-42	6	CTNNA3	na
BCAN.1	3.92868e-46	-0.460461	0.114	0.183	1.38325e-41	6	BCAN	na
CDHR3.1	8.96472e-46	0.252315	0.383	0.26	3.15639e-41	6	CDHR3	na
C3orf70	1.25072e-45	0.253233	0.243	0.146	4.40364e-41	6	C3orf70	na
SPON1.1	6.74657e-45	-0.508863	0.343	0.404	2.3754e-40	6	SPON1	na
ST6GALNAC3.3	8.64271e-45	-0.529775	0.147	0.214	3.04301e-40	6	ST6GALNAC3	na
ARHGEF4.2	9.21947e-45	-0.533432	0.292	0.355	3.24608e-40	6	ARHGEF4	Habib:DAA
LMO3.3	1.01629e-44	-0.508066	0.398	0.454	3.57826e-40	6	LMO3	na
MINK1	1.14105e-44	0.252224	0.228	0.132	4.01751e-40	6	MINK1	na
SESN1	2.06483e-44	0.253884	0.292	0.186	7.27007e-40	6	SESN1	na
SHTN1.4	2.63113e-44	-0.452909	0.066	0.117	9.26395e-40	6	SHTN1	na
HHATL.1	4.586e-44	-0.450772	0.088	0.155	1.61468e-39	6	HHATL	na
AC073941.1.5	5.63788e-44	-0.510998	0.066	0.117	1.98504e-39	6	AC073941.1	na
BCR	1.72011e-43	0.300686	0.256	0.162	6.05633e-39	6	BCR	na
NFASC.5	1.69533e-42	-0.496981	0.087	0.139	5.9691e-38	6	NFASC	na
ATP13A4.3	2.42462e-42	-0.511737	0.49	0.526	8.53683e-38	6	ATP13A4	na
MEGF10.4	2.80634e-42	-0.516195	0.355	0.405	9.88083e-38	6	MEGF10	na
ALR/Alpha.1	7.54407e-42	0.259328	0.184	0.101	2.65619e-37	6	ALR/Alpha	na
RMST.2	8.44263e-42	-0.450625	0.141	0.211	2.97257e-37	6	RMST	na
KIF1B	9.87873e-42	-0.515463	0.532	0.561	3.4782e-37	6	KIF1B	na
TGFB2.1	1.37006e-40	0.322121	0.398	0.292	4.82385e-36	6	TGFB2	na
GPR37L1.4	1.67738e-40	-0.542938	0.267	0.322	5.9059e-36	6	GPR37L1	Habib:DAA
DPYD.5	2.78118e-40	-0.451611	0.067	0.117	9.79225e-36	6	DPYD	na
PBX1	3.62465e-40	-0.467402	0.48	0.528	1.2762e-35	6	PBX1	na
METRN.1	9.35043e-40	-0.482907	0.191	0.254	3.29219e-35	6	METRN	na
TNIK.2	1.13184e-39	-0.434372	0.805	0.796	3.98511e-35	6	TNIK	na
ACTB.4	1.45942e-39	-0.625645	0.298	0.344	5.13846e-35	6	ACTB	na
CAMK2G.1	1.48685e-39	-0.493353	0.362	0.414	5.23507e-35	6	CAMK2G	na
CPE.3	1.57358e-39	-0.580918	0.715	0.708	5.54043e-35	6	CPE	Habib:DAA
KCNJ10.3	2.25135e-39	-0.404967	0.128	0.196	7.92679e-35	6	KCNJ10	na
TTYH1.2	4.33424e-39	-0.532656	0.377	0.422	1.52604e-34	6	TTYH1	na
TMEM47.1	6.78145e-39	-0.455905	0.147	0.207	2.38768e-34	6	TMEM47	Habib:DAA
POU3F2	8.62582e-39	-0.372275	0.085	0.143	3.03706e-34	6	POU3F2	na
NEBL.1	8.93325e-39	-0.440354	0.794	0.789	3.14531e-34	6	NEBL	na
BRINP2.2	1.12246e-38	-0.389773	0.119	0.186	3.95206e-34	6	BRINP2	na
GJA1.4	2.543e-38	-0.629751	0.575	0.583	8.95364e-34	6	GJA1	na
CACNB4	2.90103e-38	-0.396138	0.094	0.153	1.02142e-33	6	CACNB4	na
NFIX	5.46339e-38	-0.434909	0.145	0.207	1.92361e-33	6	NFIX	na
PPARGC1A	8.15529e-38	-0.454493	0.177	0.236	2.87139e-33	6	PPARGC1A	na
WWTR1.4	8.80243e-38	0.257528	0.282	0.179	3.09925e-33	6	WWTR1	na
APP.2	1.17279e-37	-0.500303	0.155	0.209	4.12929e-33	6	APP	na
TTN.5	2.06062e-37	-0.630318	0.077	0.117	7.25524e-33	6	TTN	na
GRM3.3	2.51095e-37	-0.541725	0.369	0.407	8.84079e-33	6	GRM3	na
LRRC3B.2	3.08928e-37	0.255316	0.486	0.368	1.0877e-32	6	LRRC3B	na
GATM	5.38935e-37	-0.390916	0.109	0.175	1.89754e-32	6	GATM	na
ZEB2	9.63211e-37	-0.525252	0.278	0.323	3.39137e-32	6	ZEB2	na
TJP2.5	2.60521e-36	-0.481332	0.115	0.164	9.1727e-32	6	TJP2	na
NCAM1	1.00385e-35	-0.467121	0.693	0.692	3.53446e-31	6	NCAM1	na
MARCHF1.5	1.04161e-35	-0.409079	0.058	0.105	3.66739e-31	6	MARCHF1	na
RORB.3	1.08852e-35	-0.490747	0.452	0.485	3.83257e-31	6	RORB	na
MYO10.1	2.08501e-35	-0.447695	0.305	0.363	7.34111e-31	6	MYO10	na
RTN1.4	5.41343e-35	-0.503229	0.095	0.146	1.90601e-30	6	RTN1	na
MIR4300HG.2	8.2773e-35	-0.516155	0.198	0.26	2.91435e-30	6	MIR4300HG	na
MAML3.3	8.91007e-35	-0.408644	0.077	0.129	3.13715e-30	6	MAML3	na
HSP90AA1.5	1.16063e-34	-0.705241	0.453	0.482	4.08645e-30	6	HSP90AA1	na
HES6.3	2.0356e-34	-0.366476	0.065	0.118	7.16715e-30	6	HES6	na
SEMA6A.4	3.18216e-34	-0.393719	0.108	0.164	1.12041e-29	6	SEMA6A	na
AC023095.1	8.37799e-34	-0.375945	0.1	0.149	2.94981e-29	6	AC023095.1	na
WIF1.3	1.31809e-33	-0.48718	0.18	0.236	4.64085e-29	6	WIF1	na
PLP1.4	1.62247e-33	-0.812287	0.24	0.267	5.71254e-29	6	PLP1	na
SNRNP70.1	2.38636e-33	-0.463823	0.241	0.296	8.40212e-29	6	SNRNP70	na
PLEKHA6.1	2.78053e-33	-0.356154	0.096	0.151	9.78996e-29	6	PLEKHA6	na
RGMA.1	4.53987e-33	-0.435916	0.213	0.273	1.59844e-28	6	RGMA	na
SRRM2.1	4.79661e-33	-0.427736	0.282	0.342	1.68884e-28	6	SRRM2	na
SEMA3A.1	5.04814e-33	-0.346065	0.067	0.114	1.7774e-28	6	SEMA3A	na
ID4	7.60963e-33	-0.434992	0.226	0.279	2.67927e-28	6	ID4	Habib:DAA
APCDD1.2	9.12265e-33	-0.399949	0.155	0.207	3.212e-28	6	APCDD1	na
SLC16A9.3	1.19277e-32	-0.46615	0.179	0.218	4.19964e-28	6	SLC16A9	na
CELF2.2	2.6949e-32	-0.46252	0.71	0.706	9.48846e-28	6	CELF2	na
CTDSPL.1	3.68793e-32	-0.441581	0.249	0.299	1.29848e-27	6	CTDSPL	na
TRPS1.1	5.08452e-32	-0.44822	0.787	0.77	1.79021e-27	6	TRPS1	na
NRXN3.3	8.89063e-32	-0.560667	0.102	0.144	3.1303e-27	6	NRXN3	na
GDAP1	1.24394e-31	-0.338065	0.099	0.157	4.37978e-27	6	GDAP1	na
SASH1.2	1.46087e-31	-0.447691	0.583	0.6	5.14358e-27	6	SASH1	na
BMP2K	2.71544e-31	-0.472508	0.383	0.42	9.56079e-27	6	BMP2K	na
MPDZ	1.02999e-30	-0.373824	0.19	0.248	3.62651e-26	6	MPDZ	na
TRIM2	1.08565e-30	-0.395891	0.151	0.204	3.82247e-26	6	TRIM2	na
NCAM2.1	1.53512e-30	-0.407324	0.692	0.695	5.40502e-26	6	NCAM2	Habib:DAA
MIR99AHG.1	3.87199e-30	-0.383561	0.909	0.88	1.36329e-25	6	MIR99AHG	na
TRIL.1	4.81341e-30	-0.371205	0.105	0.156	1.69475e-25	6	TRIL	na
SESN3.2	6.5737e-30	-0.463027	0.243	0.285	2.31453e-25	6	SESN3	na
PRDX6	7.14906e-30	-0.399327	0.14	0.184	2.51711e-25	6	PRDX6	Habib:DAA
GASK1B	7.74252e-30	-0.322936	0.076	0.121	2.72607e-25	6	GASK1B	na
PFKFB2.5	7.83921e-30	-0.49222	0.136	0.178	2.76011e-25	6	PFKFB2	na
TMSB10.4	1.25472e-29	-0.532901	0.084	0.12	4.41774e-25	6	TMSB10	na
NKAIN3.3	1.2942e-29	-0.473003	0.683	0.672	4.55676e-25	6	NKAIN3	na
CAMK4.2	1.99731e-29	-0.305355	0.058	0.108	7.03232e-25	6	CAMK4	na
APBB2	2.37519e-29	-0.306826	0.067	0.116	8.36282e-25	6	APBB2	na
SDC4.2	2.46636e-29	-0.469244	0.26	0.303	8.6838e-25	6	SDC4	Habib:DAA
HIP1R.2	3.81564e-29	-0.402256	0.194	0.247	1.34345e-24	6	HIP1R	na
EYA1.2	7.26179e-29	-0.429195	0.249	0.294	2.5568e-24	6	EYA1	na
PAQR8.2	8.93274e-29	-0.359917	0.127	0.176	3.14513e-24	6	PAQR8	na
GNAS.3	1.05184e-28	-0.57184	0.374	0.399	3.70344e-24	6	GNAS	na
RTN3.2	1.12072e-28	-0.507483	0.221	0.265	3.94593e-24	6	RTN3	na
PHYHIPL.1	1.17026e-28	-0.442875	0.319	0.361	4.12038e-24	6	PHYHIPL	na
ABCD2.3	1.40123e-28	-0.326959	0.102	0.154	4.93361e-24	6	ABCD2	na
SLC25A18	2.00458e-28	-0.438018	0.312	0.353	7.05793e-24	6	SLC25A18	na
PANTR1.1	2.14392e-28	-0.423938	0.358	0.397	7.54854e-24	6	PANTR1	na
DNAJB2.1	2.53744e-28	-0.334662	0.077	0.122	8.93406e-24	6	DNAJB2	na
ARAP2	2.75416e-28	-0.423686	0.49	0.51	9.69711e-24	6	ARAP2	na
RNF220.1	3.39686e-28	-0.35214	0.094	0.14	1.196e-23	6	RNF220	na
PKP4.2	4.6628e-28	-0.291751	0.056	0.1	1.64173e-23	6	PKP4	Habib:DAA
PTGDS.2	4.89612e-28	-0.51386	0.824	0.791	1.72387e-23	6	PTGDS	na
PSAP.2	1.52755e-27	-0.478746	0.39	0.416	5.37836e-23	6	PSAP	Habib:DAA
GPM6A.4	1.73268e-27	-0.451517	0.97	0.929	6.1006e-23	6	GPM6A	na
PLCL1.1	4.32511e-27	-0.376826	0.095	0.139	1.52283e-22	6	PLCL1	na
SOX2.1	8.36638e-27	-0.368035	0.182	0.232	2.94572e-22	6	SOX2	Habib:DAA
PRNP.2	9.86658e-27	-0.471593	0.261	0.301	3.47392e-22	6	PRNP	na
KIAA1958.1	1.00452e-26	-0.373665	0.213	0.26	3.53682e-22	6	KIAA1958	na
CRB1.2	1.04128e-26	-0.415938	0.461	0.484	3.66623e-22	6	CRB1	na
PABPN1	1.45499e-26	-0.387588	0.213	0.267	5.12287e-22	6	PABPN1	na
ENO1.2	2.03023e-26	-0.419547	0.179	0.22	7.14825e-22	6	ENO1	na
NRGN.4	2.20326e-26	-0.502292	0.074	0.109	7.75744e-22	6	NRGN	na
MT3.2	2.31949e-26	-0.561827	0.403	0.428	8.16668e-22	6	MT3	na
TMEM184B.2	5.14859e-26	-0.316027	0.087	0.132	1.81277e-21	6	TMEM184B	na
PCDH17	6.29948e-26	-0.361582	0.152	0.197	2.21798e-21	6	PCDH17	na
SLC15A2.3	6.96774e-26	-0.3678	0.213	0.26	2.45327e-21	6	SLC15A2	na
MGAT4C.1	9.72401e-26	-0.398211	0.527	0.555	3.42373e-21	6	MGAT4C	na
RERG.3	1.14535e-25	-0.391698	0.172	0.219	4.03267e-21	6	RERG	na
AKAP6.4	3.84146e-25	-0.395953	0.219	0.264	1.35254e-20	6	AKAP6	na
CSRP1	4.76906e-25	-0.402021	0.227	0.27	1.67914e-20	6	CSRP1	na
KANK1.1	5.45209e-25	-0.409608	0.436	0.462	1.91963e-20	6	KANK1	na
PRUNE2.2	6.42844e-25	-0.301326	0.062	0.102	2.26339e-20	6	PRUNE2	Habib:DAA
TF.2	7.96852e-25	-0.356688	0.086	0.126	2.80564e-20	6	TF	na
SYT1.4	8.31958e-25	-0.600556	0.206	0.239	2.92924e-20	6	SYT1	na
ADD3.1	1.10555e-24	-0.416239	0.579	0.586	3.89253e-20	6	ADD3	Habib:DAA
ZNRF3.3	1.80829e-24	-0.423006	0.564	0.575	6.36679e-20	6	ZNRF3	na
CTSD.3	1.83818e-24	-0.403195	0.156	0.196	6.47204e-20	6	CTSD	Habib:DAA
AL137139.2.3	1.95623e-24	-0.416739	0.469	0.49	6.88768e-20	6	AL137139.2	na
PLPP3.3	2.7619e-24	-0.42195	0.57	0.574	9.72438e-20	6	PLPP3	na
CASK.3	4.35125e-24	-0.370001	0.13	0.168	1.53203e-19	6	CASK	na
FAM13A	4.97998e-24	-0.356428	0.155	0.196	1.7534e-19	6	FAM13A	na
DPP10.4	6.11079e-24	-0.516369	0.6	0.609	2.15155e-19	6	DPP10	Sadick:Cluster2,Sadick:Cluster5
OSBPL3	1.07356e-23	-0.361699	0.148	0.187	3.77991e-19	6	OSBPL3	na
ALDOC.4	1.14111e-23	-0.416637	0.188	0.225	4.01775e-19	6	ALDOC	Habib:DAA
S100B.2	1.20891e-23	-0.40967	0.179	0.211	4.25644e-19	6	S100B	Habib:DAA
NR2F1	3.12675e-23	-0.297923	0.115	0.162	1.1009e-18	6	NR2F1	na
TMEM144	3.93114e-23	-0.343892	0.13	0.169	1.38411e-18	6	TMEM144	na
TMSB4X.4	7.5199e-23	-0.49752	0.119	0.144	2.64768e-18	6	TMSB4X	na
BRINP1	1.17684e-22	-0.349258	0.216	0.265	4.14353e-18	6	BRINP1	na
TPCN1	1.23328e-22	-0.385226	0.219	0.254	4.34224e-18	6	TPCN1	na
DYNLL1.4	1.74843e-22	-0.448862	0.162	0.195	6.15606e-18	6	DYNLL1	na
SPP1.2	1.99634e-22	-0.423224	0.068	0.101	7.0289e-18	6	SPP1	na
ID2	3.12683e-22	-0.414398	0.181	0.224	1.10093e-17	6	ID2	Habib:DAA
DLGAP1.2	3.48985e-22	-0.421889	0.199	0.24	1.22874e-17	6	DLGAP1	na
PLXNB1.1	4.46124e-22	-0.398195	0.211	0.247	1.57076e-17	6	PLXNB1	na
TUBA1B.4	5.26967e-22	-0.469505	0.112	0.144	1.8554e-17	6	TUBA1B	na
SAMD12	6.57389e-22	-0.268499	0.075	0.117	2.3146e-17	6	SAMD12	na
SLC27A1.1	8.72033e-22	-0.353659	0.139	0.18	3.07034e-17	6	SLC27A1	na
ITGB8.1	1.17469e-21	-0.388143	0.318	0.349	4.13598e-17	6	ITGB8	Habib:DAA
NAV3.1	1.40342e-21	-0.394138	0.77	0.741	4.94129e-17	6	NAV3	na
CLDND1	1.59178e-21	-0.276597	0.067	0.103	5.60449e-17	6	CLDND1	na
NSMF.1	1.74367e-21	-0.359642	0.134	0.174	6.13928e-17	6	NSMF	na
AC106845.1.3	1.87433e-21	-0.318118	0.165	0.211	6.59934e-17	6	AC106845.1	na
ASTN2.1	2.42381e-21	-0.383533	0.399	0.426	8.53398e-17	6	ASTN2	na
UBB.4	4.07236e-21	-0.426209	0.126	0.16	1.43384e-16	6	UBB	na
VEGFA	4.47685e-21	-0.382388	0.182	0.22	1.57625e-16	6	VEGFA	na
CNP	5.52363e-21	-0.293448	0.074	0.108	1.94481e-16	6	CNP	na
ENHO.3	6.08992e-21	-0.313562	0.12	0.159	2.1442e-16	6	ENHO	na
GRINA.1	6.24736e-21	-0.295019	0.081	0.119	2.19963e-16	6	GRINA	na
MAP1B.4	6.53584e-21	-0.557495	0.27	0.294	2.30121e-16	6	MAP1B	na
AC073050.1.3	7.36782e-21	-0.389404	0.502	0.513	2.59414e-16	6	AC073050.1	na
EZR.1	7.99262e-21	-0.373406	0.187	0.223	2.81412e-16	6	EZR	Habib:DAA
ZHX3	8.45497e-21	-0.367858	0.387	0.414	2.97691e-16	6	ZHX3	na
RHPN1.3	8.8186e-21	-0.372442	0.091	0.124	3.10494e-16	6	RHPN1	na
BRINP3.4	1.15034e-20	-0.385643	0.307	0.337	4.05023e-16	6	BRINP3	na
MICAL3	1.44317e-20	-0.264433	0.083	0.121	5.08126e-16	6	MICAL3	na
POU6F2.3	1.58495e-20	-0.335403	0.121	0.158	5.58044e-16	6	POU6F2	na
WFS1.1	1.74557e-20	-0.330406	0.115	0.153	6.14598e-16	6	WFS1	na
SORL1	1.86431e-20	-0.4023	0.312	0.337	6.56403e-16	6	SORL1	na
ARHGAP21.1	2.08824e-20	-0.392161	0.446	0.458	7.35247e-16	6	ARHGAP21	na
METTL7A.4	2.87117e-20	-0.399431	0.263	0.291	1.01091e-15	6	METTL7A	na
RFTN2.2	3.26679e-20	-0.309136	0.181	0.22	1.15021e-15	6	RFTN2	na
PPP1R9A-AS1.3	3.34829e-20	-0.387658	0.312	0.348	1.1789e-15	6	PPP1R9A-AS1	na
HS3ST5.3	3.40084e-20	-0.318462	0.133	0.174	1.1974e-15	6	HS3ST5	na
CHD9.2	3.48304e-20	-0.387245	0.517	0.526	1.22634e-15	6	CHD9	na
RPL32.2	3.48696e-20	-0.394015	0.11	0.141	1.22772e-15	6	RPL32	na
ZNF609	3.58494e-20	-0.359605	0.193	0.225	1.26222e-15	6	ZNF609	na
FAIM2.2	4.41769e-20	-0.314977	0.079	0.114	1.55542e-15	6	FAIM2	na
ARL6IP1.2	9.1794e-20	-0.372621	0.145	0.178	3.23197e-15	6	ARL6IP1	na
ZDHHC14.2	9.49548e-20	-0.284146	0.085	0.123	3.34326e-15	6	ZDHHC14	na
CDH10.4	1.02602e-19	-0.340184	0.206	0.247	3.61251e-15	6	CDH10	na
KAT2B	2.20361e-19	-0.354423	0.287	0.316	7.75868e-15	6	KAT2B	na
WDR49.5	2.33023e-19	-0.385867	0.12	0.151	8.20449e-15	6	WDR49	na
VSNL1.4	2.80629e-19	-0.482195	0.099	0.125	9.88065e-15	6	VSNL1	na
LDHB.2	3.4507e-19	-0.360416	0.161	0.195	1.21496e-14	6	LDHB	na
ZC3H12C.1	5.18798e-19	-0.305061	0.206	0.242	1.82664e-14	6	ZC3H12C	na
BPTF	5.44109e-19	-0.366413	0.331	0.357	1.91575e-14	6	BPTF	na
NHSL1.3	8.87189e-19	-0.393513	0.541	0.541	3.1237e-14	6	NHSL1	na
BBS2	1.09887e-18	-0.329638	0.266	0.301	3.86902e-14	6	BBS2	na
PEBP1.3	1.11169e-18	-0.467386	0.249	0.273	3.91416e-14	6	PEBP1	na
ASB3.1	1.16737e-18	-0.390849	0.57	0.567	4.1102e-14	6	ASB3	na
HNRNPU	1.23178e-18	-0.380015	0.301	0.327	4.33697e-14	6	HNRNPU	na
SALL3.1	1.50235e-18	-0.268031	0.09	0.127	5.28963e-14	6	SALL3	na
HSP90B1.1	1.92538e-18	-0.306002	0.076	0.109	6.77908e-14	6	HSP90B1	na
FGD6.1	3.17921e-18	-0.318239	0.194	0.227	1.11937e-13	6	FGD6	na
AHCYL2.2	3.20688e-18	-0.34514	0.552	0.562	1.12911e-13	6	AHCYL2	na
EGFR.3	3.22498e-18	-0.39572	0.372	0.389	1.13548e-13	6	EGFR	na
RPS24.1	3.37867e-18	-0.389766	0.151	0.181	1.1896e-13	6	RPS24	na
ATP5F1D.2	3.71217e-18	-0.327396	0.075	0.104	1.30702e-13	6	ATP5F1D	na
ABCA2	4.41985e-18	-0.254538	0.076	0.108	1.55619e-13	6	ABCA2	na
PELI2	5.98703e-18	-0.312552	0.155	0.189	2.10797e-13	6	PELI2	na
AC068308.1.1	1.03276e-17	-0.261165	0.07	0.101	3.63623e-13	6	AC068308.1	na
TTC3.1	1.0596e-17	-0.380399	0.325	0.347	3.73075e-13	6	TTC3	na
YWHAH.3	1.10185e-17	-0.406134	0.08	0.105	3.8795e-13	6	YWHAH	na
FZD3	1.17418e-17	-0.280166	0.128	0.164	4.13417e-13	6	FZD3	na
COL16A1.1	2.11349e-17	-0.346726	0.172	0.204	7.44137e-13	6	COL16A1	na
PTPRK.1	2.34521e-17	-0.380371	0.285	0.308	8.25724e-13	6	PTPRK	na
SFXN5.3	2.44227e-17	-0.404246	0.462	0.463	8.59898e-13	6	SFXN5	na
SLC38A2.2	2.93745e-17	-0.280932	0.078	0.112	1.03425e-12	6	SLC38A2	na
DPP7.2	3.17192e-17	-0.315988	0.1	0.129	1.1168e-12	6	DPP7	na
HSP90AB1.2	3.36817e-17	-0.449032	0.232	0.252	1.1859e-12	6	HSP90AB1	na
ARHGEF26-AS1.1	3.66516e-17	-0.314308	0.287	0.319	1.29047e-12	6	ARHGEF26-AS1	na
FMNL2.2	3.8246e-17	-0.355931	0.724	0.702	1.3466e-12	6	FMNL2	na
P4HA1.1	4.65104e-17	-0.337146	0.161	0.187	1.63758e-12	6	P4HA1	na
PCDH10.2	6.0259e-17	-0.269622	0.114	0.148	2.12166e-12	6	PCDH10	na
HSPA8.2	6.27519e-17	-0.369915	0.118	0.146	2.20943e-12	6	HSPA8	na
PPM1K	6.58536e-17	-0.347072	0.28	0.302	2.31864e-12	6	PPM1K	na
NOTCH1	7.74483e-17	-0.266853	0.084	0.118	2.72688e-12	6	NOTCH1	na
ANKS1B.1	7.84352e-17	-0.330435	0.268	0.303	2.76162e-12	6	ANKS1B	na
PFKL	8.99066e-17	-0.273361	0.079	0.109	3.16552e-12	6	PFKL	na
TAOK3	1.15957e-16	-0.352069	0.287	0.311	4.08272e-12	6	TAOK3	na
NPTN.1	1.55479e-16	-0.344477	0.162	0.19	5.47426e-12	6	NPTN	na
BHLHE41	1.98314e-16	-0.258781	0.08	0.11	6.98243e-12	6	BHLHE41	na
ZFP36L1.2	2.25132e-16	-0.410565	0.295	0.31	7.92666e-12	6	ZFP36L1	na
DPH6-DT.1	2.40866e-16	-0.319772	0.19	0.221	8.48064e-12	6	DPH6-DT	na
WWOX.1	2.46424e-16	-0.323204	0.796	0.768	8.67633e-12	6	WWOX	na
PPP1R3C	2.5622e-16	-0.338189	0.129	0.16	9.02126e-12	6	PPP1R3C	na
MAT2A.1	2.74231e-16	-0.334383	0.246	0.277	9.65541e-12	6	MAT2A	na
GABRA2.3	2.99003e-16	-0.38635	0.47	0.469	1.05276e-11	6	GABRA2	na
GAREM1.1	3.44514e-16	-0.349152	0.404	0.418	1.213e-11	6	GAREM1	na
SDC3.1	3.47143e-16	-0.25119	0.068	0.102	1.22226e-11	6	SDC3	na
HMGB1.1	3.97747e-16	-0.387548	0.466	0.473	1.40043e-11	6	HMGB1	na
ANK2.1	3.99083e-16	-0.34529	0.879	0.831	1.40513e-11	6	ANK2	na
EEF1D.1	4.20766e-16	-0.280662	0.074	0.104	1.48148e-11	6	EEF1D	na
TMEM132A.1	4.75373e-16	-0.301908	0.142	0.178	1.67374e-11	6	TMEM132A	na
PLEKHA5.5	5.00119e-16	-0.521904	0.283	0.288	1.76087e-11	6	PLEKHA5	na
STMN1.3	5.08539e-16	-0.381151	0.096	0.122	1.79052e-11	6	STMN1	na
NALCN.1	5.11766e-16	-0.320394	0.218	0.247	1.80188e-11	6	NALCN	na
MLC1.1	5.90035e-16	-0.388733	0.247	0.268	2.07746e-11	6	MLC1	Habib:DAA
LINC00461.3	6.2529e-16	-0.367901	0.495	0.499	2.20158e-11	6	LINC00461	na
DNAJC6	6.32883e-16	-0.318278	0.135	0.159	2.22832e-11	6	DNAJC6	na
UBC.4	9.43451e-16	-0.472661	0.266	0.276	3.3218e-11	6	UBC	Habib:DAA
ADAMTS9.4	1.0159e-15	-0.365871	0.073	0.101	3.57688e-11	6	ADAMTS9	na
C1orf61.2	1.14177e-15	-0.389197	0.503	0.498	4.02005e-11	6	C1orf61	na
ATP2B1.1	1.36208e-15	-0.355224	0.138	0.165	4.79574e-11	6	ATP2B1	na
TMBIM6.2	1.55804e-15	-0.358292	0.25	0.272	5.48569e-11	6	TMBIM6	Habib:DAA
CCDC88A	1.76375e-15	-0.359244	0.454	0.458	6.20997e-11	6	CCDC88A	na
RFX2	2.43303e-15	-0.28043	0.14	0.17	8.56647e-11	6	RFX2	na
SACS	2.67783e-15	-0.252356	0.112	0.148	9.42837e-11	6	SACS	na
TMEM14B.1	5.03451e-15	-0.297428	0.175	0.204	1.7726e-10	6	TMEM14B	na
COX4I1.2	5.50405e-15	-0.398989	0.137	0.156	1.93792e-10	6	COX4I1	na
SPOP	6.53261e-15	-0.274135	0.16	0.19	2.30007e-10	6	SPOP	na
TMEM161B-AS1	6.61235e-15	-0.364043	0.489	0.487	2.32814e-10	6	TMEM161B-AS1	na
RPLP1.3	7.16827e-15	-0.383581	0.145	0.169	2.52388e-10	6	RPLP1	na
RPL34.2	7.70595e-15	-0.327173	0.098	0.124	2.71319e-10	6	RPL34	na
EEF1A1.3	1.07208e-14	-0.38688	0.198	0.217	3.7747e-10	6	EEF1A1	na
EPHX1.2	1.42438e-14	-0.271923	0.109	0.132	5.0151e-10	6	EPHX1	na
TAFA1.1	1.68914e-14	-0.252356	0.084	0.114	5.9473e-10	6	TAFA1	na
TRPM3.2	1.74324e-14	-0.375752	0.752	0.727	6.13777e-10	6	TRPM3	Sadick:Cluster0
BMP7	3.51082e-14	-0.264407	0.142	0.174	1.23613e-09	6	BMP7	na
AC006059.1.2	3.67208e-14	-0.252737	0.084	0.108	1.2929e-09	6	AC006059.1	na
UBL3	3.82707e-14	-0.283745	0.136	0.161	1.34747e-09	6	UBL3	na
ZNF462	3.98129e-14	-0.294183	0.281	0.303	1.40177e-09	6	ZNF462	na
UNC5D	5.01309e-14	-0.287857	0.09	0.118	1.76506e-09	6	UNC5D	na
COL21A1.4	5.04658e-14	-0.339096	0.115	0.131	1.77685e-09	6	COL21A1	na
FBXL17	7.88801e-14	-0.334118	0.446	0.454	2.77729e-09	6	FBXL17	na
CTNND2.1	7.98648e-14	-0.323789	0.966	0.918	2.81196e-09	6	CTNND2	na
HMGN3.2	8.07291e-14	-0.290069	0.227	0.26	2.84239e-09	6	HMGN3	na
VAV3.3	1.11409e-13	-0.36074	0.304	0.314	3.92259e-09	6	VAV3	na
ABI2	1.11563e-13	-0.319251	0.264	0.283	3.92803e-09	6	ABI2	na
KDM3A	1.34727e-13	-0.254959	0.132	0.158	4.7436e-09	6	KDM3A	na
CALM1.4	1.54251e-13	-0.485879	0.415	0.415	5.43104e-09	6	CALM1	na
ZFHX4.3	1.59627e-13	-0.337599	0.478	0.481	5.62029e-09	6	ZFHX4	na
KIAA0930.1	1.61557e-13	-0.326158	0.239	0.259	5.68827e-09	6	KIAA0930	na
UCHL1.3	1.9258e-13	-0.376076	0.089	0.108	6.78054e-09	6	UCHL1	na
ADRA1A.1	2.03194e-13	-0.300847	0.215	0.239	7.15427e-09	6	ADRA1A	na
CPEB3.3	2.15343e-13	-0.327448	0.32	0.335	7.582e-09	6	CPEB3	na
DOCK5.1	2.16144e-13	-0.313017	0.214	0.231	7.6102e-09	6	DOCK5	na
VAMP2.1	2.68202e-13	-0.311316	0.122	0.146	9.44311e-09	6	VAMP2	na
PRKACB	2.69479e-13	-0.306754	0.193	0.217	9.48809e-09	6	PRKACB	na
TLR4	2.90541e-13	-0.255799	0.151	0.177	1.02296e-08	6	TLR4	na
MRAS	3.18802e-13	-0.299618	0.152	0.179	1.12247e-08	6	MRAS	na
SAFB2.1	3.44596e-13	-0.288536	0.183	0.208	1.21329e-08	6	SAFB2	na
RPS14.2	3.70653e-13	-0.321873	0.097	0.116	1.30503e-08	6	RPS14	na
BNC2.5	3.91308e-13	-0.322723	0.081	0.1	1.37776e-08	6	BNC2	na
ECE1.1	4.57535e-13	-0.302357	0.119	0.138	1.61093e-08	6	ECE1	na
TOB2	4.58737e-13	-0.256145	0.118	0.143	1.61517e-08	6	TOB2	na
DAPK1.1	5.24725e-13	-0.316612	0.268	0.284	1.8475e-08	6	DAPK1	Habib:DAA
GPAM.3	7.45773e-13	-0.300628	0.216	0.241	2.62579e-08	6	GPAM	na
PKM.1	7.77992e-13	-0.356796	0.232	0.248	2.73923e-08	6	PKM	na
LRRC1.1	8.85264e-13	-0.254751	0.152	0.18	3.11693e-08	6	LRRC1	na
AP2M1.1	1.29349e-12	-0.283023	0.083	0.103	4.55423e-08	6	AP2M1	na
MYCBP2	1.34853e-12	-0.324877	0.335	0.349	4.74805e-08	6	MYCBP2	na
CCDC14.1	1.38599e-12	-0.304851	0.121	0.138	4.87995e-08	6	CCDC14	na
LCNL1.1	1.64799e-12	-0.308169	0.145	0.169	5.80242e-08	6	LCNL1	na
MER45C.2	1.96422e-12	-0.258952	0.078	0.101	6.91581e-08	6	MER45C	na
ATP5F1B.1	1.97898e-12	-0.299409	0.099	0.12	6.96778e-08	6	ATP5F1B	na
MLLT3.1	2.27429e-12	-0.281824	0.251	0.274	8.00756e-08	6	MLLT3	na
ALCAM.2	2.30823e-12	-0.322789	0.39	0.399	8.12706e-08	6	ALCAM	na
ATP5F1E.2	3.03255e-12	-0.312104	0.092	0.11	1.06773e-07	6	ATP5F1E	na
CALM2.3	3.37478e-12	-0.40019	0.525	0.512	1.18823e-07	6	CALM2	na
PEX5L.1	4.55072e-12	-0.349331	0.159	0.169	1.60226e-07	6	PEX5L	na
AQP1.5	4.87361e-12	-0.5276	0.151	0.164	1.71595e-07	6	AQP1	na
TMEM245	5.33998e-12	-0.254678	0.119	0.142	1.88015e-07	6	TMEM245	na
SPTAN1.1	6.11911e-12	-0.353383	0.262	0.271	2.15448e-07	6	SPTAN1	na
NAP1L1.1	6.78989e-12	-0.289097	0.215	0.24	2.39065e-07	6	NAP1L1	na
GLI3.2	7.48707e-12	-0.304997	0.438	0.442	2.63612e-07	6	GLI3	na
QKI	7.59023e-12	-0.305031	0.87	0.827	2.67244e-07	6	QKI	na
SLC14A1.1	8.52085e-12	-0.38703	0.508	0.508	3.00011e-07	6	SLC14A1	Habib:DAA
MFF	8.61853e-12	-0.250731	0.143	0.166	3.0345e-07	6	MFF	na
BSG.3	8.64514e-12	-0.310056	0.177	0.195	3.04387e-07	6	BSG	na
ARNT2	9.43274e-12	-0.319081	0.323	0.334	3.32117e-07	6	ARNT2	na
SHROOM3.3	9.48286e-12	-0.314032	0.389	0.397	3.33882e-07	6	SHROOM3	na
KIAA2026	9.6087e-12	-0.254148	0.204	0.228	3.38313e-07	6	KIAA2026	na
PON2.2	1.06063e-11	-0.321774	0.437	0.434	3.73439e-07	6	PON2	na
ARHGAP42	1.12242e-11	-0.289582	0.229	0.248	3.95194e-07	6	ARHGAP42	na
KCNN3.3	1.43238e-11	-0.369316	0.319	0.325	5.04327e-07	6	KCNN3	na
JAKMIP2	1.44805e-11	-0.281003	0.298	0.318	5.09842e-07	6	JAKMIP2	na
MARCKS	2.09716e-11	-0.255684	0.115	0.138	7.3839e-07	6	MARCKS	na
JUND.1	2.12837e-11	-0.297151	0.136	0.156	7.49378e-07	6	JUND	Habib:DAA
CIRBP.1	2.62976e-11	-0.357182	0.345	0.353	9.25913e-07	6	CIRBP	na
RPS15.3	3.11841e-11	-0.347587	0.137	0.15	1.09796e-06	6	RPS15	na
RPL9.3	3.28851e-11	-0.337038	0.116	0.127	1.15785e-06	6	RPL9	na
NACA.2	3.51487e-11	-0.296821	0.101	0.119	1.23755e-06	6	NACA	na
ATP6AP2.2	4.28021e-11	-0.262916	0.093	0.11	1.50702e-06	6	ATP6AP2	Habib:DAA
RPS27A.3	4.29085e-11	-0.338214	0.105	0.121	1.51076e-06	6	RPS27A	na
RPL24.2	4.98255e-11	-0.303625	0.099	0.113	1.75431e-06	6	RPL24	na
ADCYAP1R1	4.9882e-11	-0.252805	0.123	0.143	1.7563e-06	6	ADCYAP1R1	na
OXR1	5.07848e-11	-0.329792	0.218	0.232	1.78808e-06	6	OXR1	na
RPL15.2	5.8605e-11	-0.308178	0.102	0.114	2.06342e-06	6	RPL15	na
PFDN5.1	5.96317e-11	-0.268726	0.085	0.102	2.09957e-06	6	PFDN5	na
PTMA.1	6.04329e-11	-0.300178	0.19	0.215	2.12778e-06	6	PTMA	na
MAPK10.1	7.70344e-11	-0.317979	0.794	0.758	2.7123e-06	6	MAPK10	na
SOBP	7.86369e-11	-0.285356	0.277	0.291	2.76873e-06	6	SOBP	na
TMEM132B	8.12254e-11	-0.259433	0.199	0.22	2.85986e-06	6	TMEM132B	na
B4GALNT4.1	9.43789e-11	-0.315404	0.244	0.259	3.32299e-06	6	B4GALNT4	na
RBM6	1.19873e-10	-0.324154	0.318	0.324	4.2206e-06	6	RBM6	na
FOXN3	1.283e-10	-0.331983	0.37	0.372	4.51732e-06	6	FOXN3	na
CDH4	1.36281e-10	-0.302208	0.282	0.294	4.79832e-06	6	CDH4	na
ARHGAP31.2	1.39038e-10	-0.278095	0.247	0.261	4.89539e-06	6	ARHGAP31	na
ANKRD36C.1	1.72478e-10	-0.300569	0.321	0.329	6.07277e-06	6	ANKRD36C	na
RPL28.3	2.16219e-10	-0.317818	0.103	0.117	7.61286e-06	6	RPL28	na
PNISR	2.23979e-10	-0.318513	0.642	0.613	7.88606e-06	6	PNISR	na
ADGRB3.3	2.28026e-10	-0.376527	0.922	0.86	8.02858e-06	6	ADGRB3	na
THRB	2.44627e-10	-0.308621	0.285	0.297	8.61309e-06	6	THRB	na
MDH1.3	2.54533e-10	-0.339102	0.148	0.161	8.96187e-06	6	MDH1	na
MIF.2	2.575e-10	-0.309114	0.086	0.101	9.06632e-06	6	MIF	na
ADGRG1.2	3.87038e-10	-0.331285	0.335	0.343	1.36272e-05	6	ADGRG1	na
RAPGEF3.1	3.9705e-10	-0.337974	0.25	0.259	1.39797e-05	6	RAPGEF3	na
CHPT1.1	4.16095e-10	-0.2893	0.439	0.437	1.46503e-05	6	CHPT1	na
FAU.3	4.86035e-10	-0.281248	0.087	0.102	1.71128e-05	6	FAU	na
AGT.5	5.07483e-10	-0.352453	0.325	0.324	1.7868e-05	6	AGT	Habib:DAA
COX5B.2	5.86909e-10	-0.288287	0.091	0.104	2.06645e-05	6	COX5B	na
DPYSL3.4	6.19977e-10	-0.288127	0.135	0.152	2.18288e-05	6	DPYSL3	na
YWHAB.2	7.14835e-10	-0.295928	0.106	0.125	2.51686e-05	6	YWHAB	na
AKAP11	8.4737e-10	-0.259073	0.145	0.16	2.9835e-05	6	AKAP11	na
AF117829.1.2	8.69282e-10	-0.286124	0.247	0.259	3.06066e-05	6	AF117829.1	na
GOLIM4.1	9.00932e-10	-0.297718	0.35	0.351	3.17209e-05	6	GOLIM4	na
ABR.3	1.10326e-09	-0.338184	0.278	0.281	3.88446e-05	6	ABR	na
WNK1	1.14015e-09	-0.257447	0.222	0.237	4.01435e-05	6	WNK1	na
SRSF11	1.16291e-09	-0.298124	0.306	0.314	4.09448e-05	6	SRSF11	na
TMEM178B	1.28254e-09	-0.270336	0.244	0.261	4.51571e-05	6	TMEM178B	na
SSH2	1.512e-09	-0.260064	0.182	0.199	5.32359e-05	6	SSH2	na
IGSF11	1.56007e-09	-0.251352	0.274	0.288	5.49284e-05	6	IGSF11	na
PRDX1.1	1.57096e-09	-0.270958	0.109	0.124	5.53118e-05	6	PRDX1	Habib:DAA
NDUFA4.4	1.64728e-09	-0.423375	0.195	0.195	5.79992e-05	6	NDUFA4	na
COX7C.2	1.75366e-09	-0.273816	0.098	0.112	6.17446e-05	6	COX7C	na
ETNPPL.2	1.80439e-09	-0.285335	0.374	0.383	6.35309e-05	6	ETNPPL	na
LINC00882.1	1.8434e-09	-0.256122	0.275	0.295	6.49044e-05	6	LINC00882	na
EYA2	2.00678e-09	-0.286125	0.218	0.229	7.06566e-05	6	EYA2	na
AC073475.1.3	2.17793e-09	-0.293164	0.345	0.351	7.66827e-05	6	AC073475.1	na
RPL3.3	2.27226e-09	-0.31389	0.116	0.126	8.0004e-05	6	RPL3	na
HSPH1.4	2.61225e-09	-0.544547	0.121	0.131	9.19747e-05	6	HSPH1	na
PLD3.1	2.86691e-09	-0.250564	0.099	0.115	0.000100941	6	PLD3	na
ZNF521	3.22518e-09	-0.271368	0.291	0.303	0.000113555	6	ZNF521	na
LENG8.2	3.23635e-09	-0.258592	0.159	0.175	0.000113949	6	LENG8	na
NCKAP5.2	3.33042e-09	-0.332785	0.515	0.492	0.000117261	6	NCKAP5	na
KIF13A	3.59305e-09	-0.276861	0.253	0.261	0.000126508	6	KIF13A	na
CAMKMT.2	3.75512e-09	-0.26009	0.247	0.261	0.000132214	6	CAMKMT	na
SF3B1	3.98653e-09	-0.267533	0.201	0.218	0.000140362	6	SF3B1	na
SERPINI1.3	4.63123e-09	-0.268025	0.106	0.125	0.000163061	6	SERPINI1	na
GRAMD1B.3	4.7748e-09	-0.28707	0.219	0.228	0.000168116	6	GRAMD1B	na
ASTN1.1	4.90358e-09	-0.280252	0.331	0.336	0.00017265	6	ASTN1	na
BRWD1	5.40838e-09	-0.291055	0.298	0.305	0.000190424	6	BRWD1	na
EDNRB	5.64778e-09	-0.257539	0.193	0.21	0.000198853	6	EDNRB	na
LPIN1	5.66481e-09	-0.315831	0.351	0.35	0.000199452	6	LPIN1	na
LAMP2.1	5.93124e-09	-0.281592	0.263	0.272	0.000208833	6	LAMP2	Habib:DAA
RCN2	6.50395e-09	-0.252109	0.155	0.169	0.000228997	6	RCN2	Habib:DAA
KIF1A.1	7.21443e-09	-0.270786	0.162	0.177	0.000254013	6	KIF1A	Habib:DAA
FTH1.4	9.07332e-09	-0.443243	0.589	0.55	0.000319462	6	FTH1	Habib:DAA,Sadick:Cluster1
ATP6V0C.3	1.0502e-08	-0.312489	0.141	0.15	0.000369766	6	ATP6V0C	na
LRRTM4.2	1.12539e-08	-0.288665	0.155	0.176	0.000396238	6	LRRTM4	na
MXI1	1.12975e-08	-0.295605	0.334	0.334	0.000397775	6	MXI1	na
COX6C.3	1.13397e-08	-0.296758	0.106	0.117	0.000399259	6	COX6C	na
RPS23.2	1.24078e-08	-0.263536	0.096	0.11	0.000436866	6	RPS23	na
NEGR1	1.68572e-08	-0.299545	0.223	0.234	0.000593526	6	NEGR1	na
RPL11.2	1.8495e-08	-0.259704	0.11	0.124	0.000651192	6	RPL11	na
CEP85L.3	1.87799e-08	-0.270917	0.38	0.384	0.000661221	6	CEP85L	na
ANKFN1.1	2.00368e-08	-0.270788	0.203	0.213	0.000705474	6	ANKFN1	na
INPP4B.2	2.0208e-08	-0.263178	0.27	0.284	0.000711505	6	INPP4B	na
CST3.3	2.21633e-08	-0.447936	0.597	0.554	0.000780349	6	CST3	Habib:DAA,Sadick:Cluster1
UQCRB.2	2.66383e-08	-0.270513	0.13	0.143	0.000937906	6	UQCRB	na
C6orf62	3.04543e-08	-0.270105	0.187	0.192	0.00107226	6	C6orf62	na
MAPK1	3.1514e-08	-0.251014	0.208	0.222	0.00110958	6	MAPK1	na
CNKSR2.2	3.17031e-08	-0.280073	0.23	0.237	0.00111623	6	CNKSR2	na
MAP2.1	3.27561e-08	-0.304765	0.184	0.19	0.00115331	6	MAP2	na
RPL13.3	3.59929e-08	-0.350943	0.184	0.185	0.00126727	6	RPL13	na
SPEN	3.83245e-08	-0.253864	0.217	0.229	0.00134937	6	SPEN	na
FLRT2.3	3.93808e-08	-0.329305	0.455	0.447	0.00138656	6	FLRT2	na
RBFOX1.3	4.33398e-08	-0.315296	0.109	0.122	0.00152595	6	RBFOX1	na
OBI1-AS1.1	5.35957e-08	-0.332377	0.72	0.676	0.00188705	6	OBI1-AS1	na
RAB2A	5.70564e-08	-0.250089	0.149	0.161	0.0020089	6	RAB2A	na
RPLP2.2	6.17947e-08	-0.261202	0.093	0.104	0.00217573	6	RPLP2	na
PSD2	7.95544e-08	-0.258409	0.273	0.289	0.00280103	6	PSD2	na
KCNIP4.4	8.31324e-08	-0.38603	0.116	0.121	0.00292701	6	KCNIP4	Habib:DAA
NR2F1-AS1	8.55835e-08	-0.278544	0.343	0.342	0.00301331	6	NR2F1-AS1	na
CHN1.2	8.74588e-08	-0.340668	0.37	0.362	0.00307934	6	CHN1	na
RGS7	9.63902e-08	-0.281182	0.271	0.278	0.0033938	6	RGS7	na
FADS2.1	1.15031e-07	-0.259939	0.171	0.186	0.00405014	6	FADS2	na
ATP9A.5	1.17241e-07	-0.315995	0.177	0.173	0.00412795	6	ATP9A	na
PPP1R12B.4	1.19151e-07	-0.311569	0.331	0.325	0.00419519	6	PPP1R12B	na
MEF2C.1	1.23356e-07	-0.320739	0.245	0.249	0.00434324	6	MEF2C	na
MAP7.4	1.40726e-07	-0.315577	0.358	0.347	0.00495482	6	MAP7	na
DDR1.1	1.51501e-07	-0.255	0.179	0.187	0.00533421	6	DDR1	Habib:DAA
TOX.3	1.64606e-07	-0.311155	0.471	0.455	0.00579561	6	TOX	na
CANX.1	1.97446e-07	-0.259587	0.173	0.179	0.00695188	6	CANX	na
PCDH7.1	2.26527e-07	-0.266783	0.411	0.414	0.00797581	6	PCDH7	na
KAT6B	2.42039e-07	-0.251799	0.225	0.232	0.00852193	6	KAT6B	na
DYNC2H1	2.52208e-07	-0.264487	0.289	0.29	0.00888001	6	DYNC2H1	na
HTRA1.3	2.63102e-07	-0.274652	0.314	0.314	0.00926357	6	HTRA1	na
PDE7B.3	2.63587e-07	-0.291308	0.47	0.454	0.00928063	6	PDE7B	na
CLASP2.1	3.14908e-07	-0.310432	0.44	0.42	0.0110876	6	CLASP2	na
AHNAK.2	3.40415e-07	-0.313755	0.189	0.186	0.0119857	6	AHNAK	na
RBM26	3.47439e-07	-0.263587	0.352	0.35	0.012233	6	RBM26	na
GABRG1.2	3.55582e-07	-0.265426	0.248	0.249	0.0125197	6	GABRG1	na
NDUFA13.2	5.06264e-07	-0.299796	0.134	0.136	0.0178251	6	NDUFA13	na
DDX17	5.24694e-07	-0.289323	0.739	0.698	0.018474	6	DDX17	na
RPL21.2	5.62012e-07	-0.26704	0.124	0.132	0.0197879	6	RPL21	na
RPL18.3	5.68211e-07	-0.274408	0.121	0.121	0.0200061	6	RPL18	na
ADCY8.2	5.69581e-07	-0.267828	0.227	0.234	0.0200544	6	ADCY8	na
RPL19.2	6.20925e-07	-0.254444	0.094	0.101	0.0218621	6	RPL19	na
ARHGAP32.1	6.68362e-07	-0.269525	0.39	0.383	0.0235324	6	ARHGAP32	na
CAMK2B.1	6.92965e-07	-0.289113	0.179	0.184	0.0243986	6	CAMK2B	na
RPL7A.2	7.11053e-07	-0.257103	0.097	0.103	0.0250355	6	RPL7A	na
ITGB4.2	7.13538e-07	-0.272255	0.224	0.229	0.0251229	6	ITGB4	na
PPIA.2	7.17477e-07	-0.261389	0.099	0.106	0.0252617	6	PPIA	na
DCLK2.4	7.34289e-07	-0.337228	0.594	0.569	0.0258536	6	DCLK2	na
RFX3.1	9.43268e-07	-0.3084	0.592	0.558	0.0332115	6	RFX3	na
ITM2B.2	1.17507e-06	-0.346293	0.402	0.385	0.0413729	6	ITM2B	Habib:DAA
GOLGB1	1.20989e-06	-0.271178	0.292	0.29	0.0425991	6	GOLGB1	na
DKK3.1	1.60071e-06	-0.288088	0.362	0.355	0.0563594	6	DKK3	na
PTBP2	1.70502e-06	-0.260762	0.299	0.295	0.0600319	6	PTBP2	na
CD63.2	1.88387e-06	-0.253906	0.121	0.129	0.0663293	6	CD63	Habib:DAA
ADGRV1.2	2.60289e-06	-0.275128	0.935	0.883	0.0916452	6	ADGRV1	na
PDE3A.2	2.63579e-06	-0.27852	0.194	0.196	0.0928034	6	PDE3A	na
ACTG1.3	3.04906e-06	-0.314327	0.306	0.297	0.107354	6	ACTG1	na
GNAO1.1	3.23007e-06	-0.252719	0.307	0.31	0.113728	6	GNAO1	na
SOX6.1	3.24018e-06	-0.292444	0.607	0.574	0.114084	6	SOX6	na
LRRC8A.1	3.76515e-06	-0.254178	0.193	0.195	0.132567	6	LRRC8A	na
ACACB	4.66305e-06	-0.279747	0.311	0.305	0.164181	6	ACACB	na
SKP1.1	5.67418e-06	-0.26095	0.146	0.15	0.199782	6	SKP1	na
SOX9.2	6.00364e-06	-0.282032	0.322	0.31	0.211382	6	SOX9	Habib:DAA
OAZ1.1	6.45389e-06	-0.261085	0.115	0.115	0.227235	6	OAZ1	na
PTPN13.2	6.46125e-06	-0.254475	0.348	0.34	0.227494	6	PTPN13	na
SPTBN1	8.00521e-06	-0.263951	0.533	0.51	0.281855	6	SPTBN1	na
SNHG14	9.0054e-06	-0.288862	0.7	0.661	0.317071	6	SNHG14	na
PDE4D.3	1.34305e-05	-0.345866	0.625	0.572	0.472873	6	PDE4D	na
SGCD.3	1.36923e-05	-0.306529	0.515	0.487	0.482092	6	SGCD	Habib:DAA,Sadick:Cluster8
MEF2A	2.39676e-05	-0.283916	0.231	0.223	0.843874	6	MEF2A	na
BCKDHB.1	3.22067e-05	-0.275542	0.497	0.468	1	6	BCKDHB	na
CD44.5	3.849e-05	-0.26597	0.282	0.192	1	6	CD44	Zamanian:RA_LPS,Zamanian:RA_MCAO
FRMD4A.3	4.28098e-05	-0.295758	0.259	0.255	1	6	FRMD4A	na
TUBA1A.3	4.85204e-05	-0.29675	0.191	0.188	1	6	TUBA1A	Habib:DAA
TLE1	5.71629e-05	-0.250561	0.27	0.262	1	6	TLE1	na
SOD1.3	7.13178e-05	-0.267193	0.136	0.131	1	6	SOD1	na
UTRN.3	9.47505e-05	-0.300531	0.357	0.335	1	6	UTRN	na
LIFR.1	0.000127033	-0.268318	0.655	0.619	1	6	LIFR	na
LRRC4C.2	0.000142897	-0.268068	0.448	0.429	1	6	LRRC4C	na
IDS.1	0.000184433	-0.265422	0.183	0.175	1	6	IDS	na
GOLGA4	0.000197722	-0.264945	0.363	0.345	1	6	GOLGA4	na
ATRX	0.000279522	-0.257043	0.375	0.359	1	6	ATRX	na
PICALM	0.000282818	-0.260528	0.352	0.336	1	6	PICALM	na
LRMDA.4	0.000430058	-0.369691	0.195	0.182	1	6	LRMDA	na
GRIA2.3	0.00071731	-0.292181	0.548	0.506	1	6	GRIA2	na
NKAIN2	0.00076004	-0.270486	0.284	0.269	1	6	NKAIN2	Habib:DAA
CLTC	0.000780361	-0.251247	0.235	0.226	1	6	CLTC	na
LUC7L3	0.00095443	-0.262713	0.631	0.585	1	6	LUC7L3	na
H3-3B.3	0.00355524	-0.26622	0.229	0.213	1	6	H3-3B	na
DCLK1.6	0	1.82163	0.521	0.148	0	7	DCLK1	Sadick:Cluster4,Sadick:Cluster5
SLC38A1.6	0	1.80234	0.371	0.083	0	7	SLC38A1	Habib:DAA,Sadick:Cluster4,Sadick:Cluster5
DPP10.5	0	1.78974	0.978	0.574	0	7	DPP10	Sadick:Cluster2,Sadick:Cluster5
VCAN.6	0	1.53529	0.465	0.178	0	7	VCAN	na
GRIA1	0	1.21395	0.182	0.024	0	7	GRIA1	na
LINC01411	0	1.10536	0.137	0.016	0	7	LINC01411	Sadick:Cluster4,Sadick:Cluster5,Sadick:Cluster6
SOX5.3	0	-0.68751	0.633	0.887	0	7	SOX5	na
MAST4.2	0	-0.733105	0.288	0.641	0	7	MAST4	na
ADGRB3.4	0	-0.756899	0.629	0.888	0	7	ADGRB3	na
CARMIL1.3	0	-0.758942	0.304	0.663	0	7	CARMIL1	na
TPD52L1.1	0	-0.773614	0.22	0.632	0	7	TPD52L1	na
ERBB4.3	0	-0.814808	0.685	0.913	0	7	ERBB4	na
ADGRL3.3	0	-0.852934	0.459	0.802	0	7	ADGRL3	na
RORA.3	0	-0.896788	0.718	0.936	0	7	RORA	na
GPM6A.5	0	-0.917437	0.758	0.949	0	7	GPM6A	na
ATP1B2.4	0	-0.933778	0.148	0.493	0	7	ATP1B2	Habib:DAA
DNM3.3	0	-0.962844	0.149	0.481	0	7	DNM3	na
LRP1B.3	0	-0.995834	0.741	0.938	0	7	LRP1B	na
GABRA2.4	0	-1.01136	0.138	0.5	0	7	GABRA2	na
PREX2.3	0	-1.01553	0.332	0.736	0	7	PREX2	na
AL589740.1.3	0	-1.0224	0.352	0.747	0	7	AL589740.1	na
SLC4A4.3	0	-1.05332	0.305	0.697	0	7	SLC4A4	na
GJA1.5	0	-1.07504	0.235	0.615	0	7	GJA1	na
NRP1.4	0	-1.09473	0.021	0.27	0	7	NRP1	na
GLUL.4	0	-1.11769	0.292	0.725	0	7	GLUL	na
CADM2.3	0	-1.12682	0.652	0.923	0	7	CADM2	na
UNC5C.2	0	-1.13415	0.04	0.316	0	7	UNC5C	na
NRXN1.3	0	-1.15011	0.706	0.934	0	7	NRXN1	na
LRRC3B.3	0	-1.15079	0.065	0.408	0	7	LRRC3B	na
COL5A3.5	0	-1.1641	0.122	0.493	0	7	COL5A3	na
SGCD.4	0	-1.21234	0.128	0.523	0	7	SGCD	Habib:DAA,Sadick:Cluster8
CADM1.3	0	-1.27071	0.457	0.857	0	7	CADM1	na
VAV3.4	0	-1.28528	0.031	0.34	0	7	VAV3	na
GPC5.3	0	-1.31024	0.64	0.93	0	7	GPC5	na
PTN.4	0	-1.34185	0.099	0.486	0	7	PTN	na
WIF1.4	0	-1.34295	0.003	0.252	0	7	WIF1	na
SYNE1.3	0	-1.36833	0.186	0.656	0	7	SYNE1	na
FLRT2.4	0	-1.39611	0.082	0.482	0	7	FLRT2	na
SLC1A3.3	0	-1.44883	0.619	0.941	0	7	SLC1A3	na
ZNF98.3	0	-1.47185	0.031	0.376	0	7	ZNF98	Sadick:Cluster0
CACNB2.3	0	-1.48863	0.195	0.675	0	7	CACNB2	Habib:DAA
PLCB1.4	0	-1.49281	0.156	0.681	0	7	PLCB1	na
MT-CO3.6	0	-1.56814	0.305	0.659	0	7	MT-CO3	na
MT-ND3.4	0	-1.70626	0.178	0.51	0	7	MT-ND3	na
HPSE2.3	0	-1.75587	0.065	0.546	0	7	HPSE2	Sadick:Cluster0
GRM3.4	0	-1.86125	0.021	0.439	0	7	GRM3	na
ARHGAP24.3	0	-2.09861	0.048	0.574	0	7	ARHGAP24	Sadick:Cluster0
SLC1A2.4	0	-2.09929	0.613	0.938	0	7	SLC1A2	na
CABLES1.4	0	-2.10169	0.016	0.5	0	7	CABLES1	Sadick:Cluster0
PFKFB2.6	1.08694442085074e-322	1.35942	0.336	0.159	3.82702261137338e-318	7	PFKFB2	na
KCNQ3.2	5.08887615216484e-322	-1.038	0.014	0.235	1.79174240441572e-317	7	KCNQ3	na
MAGI2.2	2.83593680712876e-321	-0.586651	0.675	0.895	9.98504990421963e-317	7	MAGI2	na
RYR3.1	2.3782783646639e-317	-0.483179	0.521	0.827	8.37368029414514e-313	7	RYR3	na
RERG.4	2.72316928785937e-317	-1.03356	0.014	0.233	9.58800674562404e-313	7	RERG	na
MERTK.4	4.62895091428391e-314	-0.970063	0.073	0.358	0	7	MERTK	na
IGFBP5.1	2.6813719757521e-311	1.33007	0.202	0.045	9.44084e-307	7	IGFBP5	Habib:DAA
PDE3B.3	0	-0.927292	0.012	0.226	5.82666e-304	7	PDE3B	na
MT-ATP6.5	1.4829e-306	-1.56163	0.289	0.623	5.22113e-302	7	MT-ATP6	na
MALAT1.2	9.28069e-302	0.421003	0.999	0.999	3.26764e-297	7	MALAT1	na
MT-CO2.5	3.11377e-298	-1.59398	0.264	0.596	1.09633e-293	7	MT-CO2	na
LGR4.2	3.52821e-298	-0.857827	0.11	0.414	1.24225e-293	7	LGR4	na
TNC.6	1.17432e-297	1.29984	0.346	0.125	4.13468e-293	7	TNC	na
SLCO1C1.4	1.56697e-296	-0.842183	0.153	0.474	5.51714e-292	7	SLCO1C1	na
SPRED1.3	5.622e-296	-0.872119	0.07	0.349	1.97945e-291	7	SPRED1	na
TJP2.6	6.36588e-296	1.27449	0.309	0.146	2.24136e-291	7	TJP2	na
MT-CYB.5	2.44139e-295	-1.54313	0.185	0.506	8.59588e-291	7	MT-CYB	na
CPE.4	3.35947e-294	-0.702309	0.42	0.736	1.18284e-289	7	CPE	Habib:DAA
FAM171B.5	1.19695e-293	-0.855168	0.124	0.434	4.21435e-289	7	FAM171B	na
TSPAN7.3	1.16365e-291	-0.844098	0.136	0.454	4.09711e-287	7	TSPAN7	na
GNA14.5	9.23531e-284	-0.836309	0.091	0.388	3.25166e-279	7	GNA14	na
SLC6A1.2	3.64614e-283	-0.856762	0.108	0.405	1.28377e-278	7	SLC6A1	na
AC092691.1.2	1.19434e-281	-0.542252	0.596	0.849	4.20517e-277	7	AC092691.1	na
WDR49.6	9.16071e-278	1.24675	0.303	0.134	3.2254e-273	7	WDR49	na
SEPTIN7.1	4.95741e-276	-0.640207	0.256	0.589	1.74545e-271	7	SEPTIN7	na
DLC1.3	9.08915e-276	-0.894292	0.085	0.363	3.2002e-271	7	DLC1	na
LSAMP.3	2.6898e-275	-0.594617	0.932	0.977	9.47051e-271	7	LSAMP	na
AC097518.2.3	2.74632e-272	-0.94054	0.01	0.193	9.66952e-268	7	AC097518.2	na
EGFR.4	9.38571e-271	-0.768667	0.114	0.413	3.30461e-266	7	EGFR	na
KCNN2.1	1.32584e-269	1.06769	0.163	0.037	4.66816e-265	7	KCNN2	na
NKAIN3.4	2.63022e-268	-0.584035	0.381	0.7	9.26073e-264	7	NKAIN3	na
ASPH.1	7.16659e-267	-0.558578	0.367	0.687	2.52329e-262	7	ASPH	na
RANBP3L.3	3.80264e-266	-0.73341	0.181	0.494	1.33887e-261	7	RANBP3L	na
SLC35F1.3	5.34594e-263	-0.758683	0.157	0.463	1.88225e-258	7	SLC35F1	Habib:DAA
DNAH7.2	7.20322e-262	-0.95027	0.098	0.369	2.53618e-257	7	DNAH7	na
DOCK4.1	4.7945e-261	-0.491596	0.559	0.823	1.6881e-256	7	DOCK4	na
CTNNA2.5	3.17408e-260	-0.516088	0.812	0.95	1.11756e-255	7	CTNNA2	na
MT-ND4.6	1.47318e-258	-1.3877	0.246	0.561	5.18691e-254	7	MT-ND4	na
NEO1.3	3.31327e-255	-0.678897	0.188	0.499	1.16657e-250	7	NEO1	na
HTRA1.4	1.98618e-254	-0.795215	0.073	0.336	6.99315e-250	7	HTRA1	na
PSD3.3	4.05594e-252	-0.541386	0.359	0.674	1.42806e-247	7	PSD3	na
LINC00609.6	2.40809e-247	1.18504	0.355	0.173	8.47865e-243	7	LINC00609	Sadick:Cluster2,Sadick:Cluster5
GFAP.4	1.62298e-242	0.998055	0.68	0.544	5.71435e-238	7	GFAP	Habib:DAA,Zamanian:RA_LPS,Zamanian:RA_MCAO
NHSL1.4	2.48458e-240	-0.650175	0.259	0.568	8.74798e-236	7	NHSL1	na
MT-ND1.5	2.00829e-239	-1.30676	0.112	0.387	7.07098e-235	7	MT-ND1	na
PTPRZ1.2	2.37425e-239	-0.47285	0.458	0.752	8.35949e-235	7	PTPRZ1	na
DPP6.3	3.20391e-237	1.24541	0.357	0.202	1.12806e-232	7	DPP6	Sadick:Cluster4,Sadick:Cluster5,Sadick:Cluster6
SH3RF1.3	8.54406e-237	-0.767494	0.054	0.29	3.00828e-232	7	SH3RF1	na
RORB.4	7.6883e-233	-0.646383	0.205	0.508	2.70697e-228	7	RORB	na
DGKG.2	2.06813e-231	-0.585778	0.192	0.5	7.28167e-227	7	DGKG	na
GPR37L1.5	3.9076e-231	-0.844858	0.087	0.338	1.37583e-226	7	GPR37L1	Habib:DAA
AC012405.1.6	6.83585e-231	1.14752	0.409	0.213	2.40683e-226	7	AC012405.1	na
KAZN.6	1.19299e-230	1.18643	0.358	0.188	4.20039e-226	7	KAZN	Sadick:Cluster4,Sadick:Cluster5
CALN1.1	1.75435e-230	-0.787738	0.008	0.171	6.1769e-226	7	CALN1	na
FAM184A.3	1.5127e-229	-0.647063	0.183	0.479	5.32608e-225	7	FAM184A	na
FOS.5	6.1161e-229	1.17666	0.255	0.112	2.15342e-224	7	FOS	Habib:DAA,Sadick:Cluster4,Sadick:Cluster5,Sadick:Cluster6
SLC6A11.3	1.12657e-228	-0.799479	0.022	0.212	3.96654e-224	7	SLC6A11	na
RGS20.3	1.39116e-226	-0.679953	0.137	0.416	4.89814e-222	7	RGS20	na
GABRB1.2	2.32662e-224	-0.467573	0.437	0.727	8.19178e-220	7	GABRB1	na
FRMD4A.4	1.20056e-223	-0.883844	0.05	0.274	4.22705e-219	7	FRMD4A	na
LINC00299.3	7.77441e-221	-0.593452	0.296	0.599	2.73729e-216	7	LINC00299	na
GNAQ.2	5.2633e-220	-0.480822	0.35	0.652	1.85316e-215	7	GNAQ	na
CST3.4	7.85772e-219	-0.730322	0.289	0.583	2.76663e-214	7	CST3	Habib:DAA,Sadick:Cluster1
GUCY1A1.1	7.89376e-219	0.976661	0.164	0.043	2.77931e-214	7	GUCY1A1	na
CD44.6	3.23675e-218	1.2084	0.363	0.185	1.13963e-213	7	CD44	Zamanian:RA_LPS,Zamanian:RA_MCAO
MACROD2.3	1.34531e-215	-0.754048	0.169	0.445	4.73669e-211	7	MACROD2	na
TUBB2B.3	4.80408e-215	-0.755976	0.067	0.301	1.69147e-210	7	TUBB2B	Habib:DAA
STXBP5.2	1.07127e-214	-0.591367	0.206	0.5	3.77184e-210	7	STXBP5	na
ESRRG.4	5.00747e-214	-0.676829	0.169	0.45	1.76308e-209	7	ESRRG	na
TTYH1.3	8.21877e-214	-0.677106	0.161	0.442	2.89375e-209	7	TTYH1	na
MT-ND2.6	1.82241e-213	-1.3187	0.096	0.344	6.41654e-209	7	MT-ND2	na
LINC01088.6	9.78012e-210	1.20835	0.231	0.084	3.44348e-205	7	LINC01088	Sadick:Cluster4,Sadick:Cluster5
GRIA2.4	1.36567e-208	-0.564813	0.237	0.535	4.80839e-204	7	GRIA2	na
CFAP47.1	1.54177e-208	0.993011	0.186	0.067	5.42842e-204	7	CFAP47	na
AC007389.1.3	1.75226e-208	-0.731829	0.064	0.291	6.16954e-204	7	AC007389.1	na
F11-AS1.3	1.52584e-207	-0.690413	0.041	0.25	5.37232e-203	7	F11-AS1	na
RIMS1.3	1.86416e-207	-0.927478	0.045	0.244	6.56353e-203	7	RIMS1	na
PDE4D.4	1.54446e-206	-0.57297	0.31	0.602	5.43789e-202	7	PDE4D	na
ID3.1	5.47802e-206	1.03962	0.181	0.063	1.92875e-201	7	ID3	Habib:DAA,Sadick:Cluster4,Sadick:Cluster6
BRINP3.5	3.08752e-204	-0.745151	0.109	0.355	1.08709e-199	7	BRINP3	na
MT-CO1.5	5.29511e-204	-1.29407	0.224	0.515	1.86436e-199	7	MT-CO1	na
EPHA6.3	3.14627e-203	-0.669441	0.111	0.369	1.10777e-198	7	EPHA6	na
PRDM16-DT.1	1.22029e-202	-0.713555	0.038	0.235	4.29654e-198	7	PRDM16-DT	na
APOE.3	9.10767e-201	-0.691358	0.269	0.558	3.20672e-196	7	APOE	Habib:DAA,Sadick:Cluster1
GPAM.4	1.37006e-199	-0.686906	0.048	0.257	4.82386e-195	7	GPAM	na
DIO2.4	5.63801e-199	-0.728168	0.02	0.185	1.98509e-194	7	DIO2	na
USH1C.1	7.64986e-199	0.853288	0.121	0.027	2.69344e-194	7	USH1C	na
ITSN1.2	9.25361e-199	-0.569853	0.167	0.447	3.2581e-194	7	ITSN1	na
GJB6.3	2.34324e-198	-0.70169	0.014	0.166	8.2503e-194	7	GJB6	na
LINC00499.3	2.38859e-198	-0.807109	0.143	0.393	8.40998e-194	7	LINC00499	na
LMO3.4	2.23817e-197	-0.589256	0.193	0.473	7.88036e-193	7	LMO3	na
ETNPPL.3	3.10628e-197	-0.600519	0.137	0.405	1.09369e-192	7	ETNPPL	na
CERS6.6	1.39489e-196	1.09521	0.297	0.163	4.91127e-192	7	CERS6	na
CEP85L.4	3.54977e-196	-0.601148	0.142	0.406	1.24984e-191	7	CEP85L	na
DGKB.4	9.50225e-196	1.09267	0.239	0.103	3.34565e-191	7	DGKB	na
PIK3C2A.3	4.213e-195	-0.638669	0.085	0.321	1.48336e-190	7	PIK3C2A	na
GPD2.2	2.5927e-193	-0.588833	0.125	0.382	9.12863e-189	7	GPD2	na
KCTD8.2	5.56551e-193	-0.681749	0.046	0.253	1.95956e-188	7	KCTD8	na
HS3ST5.4	1.55205e-192	-0.695267	0.019	0.184	5.46461e-188	7	HS3ST5	na
SAMD4A.3	9.77176e-192	-0.519946	0.225	0.515	3.44054e-187	7	SAMD4A	Habib:DAA,Sadick:Cluster3
CELF2.3	7.1013e-191	-0.399032	0.451	0.73	2.5003e-186	7	CELF2	na
SHROOM3.4	8.4271e-191	-0.584968	0.152	0.419	2.9671e-186	7	SHROOM3	na
SASH1.3	8.9403e-187	-0.420622	0.331	0.623	3.14779e-182	7	SASH1	na
F3.3	1.76233e-186	-0.578005	0.21	0.491	6.20499e-182	7	F3	na
FGFR2.2	1.92647e-186	-0.549457	0.167	0.438	6.7829e-182	7	FGFR2	na
GPC6.6	2.28043e-186	1.06658	0.296	0.145	8.02918e-182	7	GPC6	na
CHST11.2	4.54329e-186	-0.675017	0.088	0.32	1.59965e-181	7	CHST11	na
C1orf61.3	9.71718e-184	-0.473595	0.234	0.523	3.42132e-179	7	C1orf61	na
NLGN4X.3	3.55501e-183	-0.66828	0.051	0.252	1.25168e-178	7	NLGN4X	na
TMEM241.5	2.96758e-182	-0.605664	0.013	0.156	1.04485e-177	7	TMEM241	na
TMEM108.4	3.10864e-182	-0.683043	0.048	0.245	1.09452e-177	7	TMEM108	na
PLEKHA5.6	5.4493e-182	1.06409	0.414	0.276	1.91864e-177	7	PLEKHA5	na
SFXN5.4	3.29939e-181	-0.562581	0.212	0.486	1.16168e-176	7	SFXN5	na
HGF.4	1.37157e-180	-0.7087	0.008	0.139	4.82916e-176	7	HGF	na
PLPP3.4	1.49498e-180	-0.441519	0.311	0.598	5.26369e-176	7	PLPP3	na
CRYAB.5	5.58921e-180	1.18198	0.314	0.201	1.9679e-175	7	CRYAB	na
PCDH9.2	5.89312e-177	-0.390378	0.933	0.98	2.07491e-172	7	PCDH9	na
TSHZ2.1	2.36328e-176	1.05981	0.176	0.061	8.32086e-172	7	TSHZ2	na
BMPR1B.2	1.48817e-175	-0.405563	0.39	0.666	5.2397e-171	7	BMPR1B	na
LRRC4C.3	4.0986e-175	-0.627436	0.194	0.452	1.44308e-170	7	LRRC4C	na
OSBPL6.3	1.05838e-172	-0.515076	0.135	0.389	3.72644e-168	7	OSBPL6	na
DCLK2.5	2.1529e-172	1.01279	0.62	0.567	7.58016e-168	7	DCLK2	na
AC106845.1.4	8.51254e-172	-0.65052	0.042	0.222	2.99718e-167	7	AC106845.1	na
FGD4.2	4.53503e-171	-0.56233	0.17	0.425	1.59674e-166	7	FGD4	na
ITGAV.2	4.95104e-171	-0.553367	0.138	0.386	1.74321e-166	7	ITGAV	na
DPP10-AS3	6.60261e-171	0.835899	0.164	0.059	2.32471e-166	7	DPP10-AS3	na
RHOJ.3	7.97187e-171	-0.591281	0.065	0.273	2.80681e-166	7	RHOJ	na
SFMBT2.1	1.96497e-170	-0.527156	0.134	0.384	6.91847e-166	7	SFMBT2	na
ZFHX4.4	9.1523e-170	-0.456317	0.229	0.504	3.22243e-165	7	ZFHX4	na
OTUD7A.1	1.89622e-168	-0.576789	0.076	0.29	6.67641e-164	7	OTUD7A	na
TMTC2.3	2.21725e-168	-0.467894	0.252	0.527	7.80671e-164	7	TMTC2	na
ALCAM.3	3.83188e-168	-0.566243	0.168	0.42	1.34917e-163	7	ALCAM	na
TMEM132C.2	4.92838e-168	-0.651768	0.01	0.14	1.73523e-163	7	TMEM132C	na
RALGAPA2.1	2.05266e-167	-0.545547	0.185	0.444	7.22721e-163	7	RALGAPA2	na
STK17B.2	1.72822e-166	-0.560796	0.008	0.131	6.08488e-162	7	STK17B	na
CPEB4.2	5.23273e-166	-0.446573	0.243	0.516	1.84239e-161	7	CPEB4	na
CHD9.3	5.31112e-166	-0.421555	0.269	0.549	1.86999e-161	7	CHD9	na
ADGRG1.3	1.06691e-165	-0.635574	0.126	0.362	3.75647e-161	7	ADGRG1	na
KLF12.3	2.87029e-165	-0.547146	0.114	0.348	1.0106e-160	7	KLF12	na
EPB41L2.1	3.53033e-164	-0.522337	0.14	0.386	1.243e-159	7	EPB41L2	na
CDH10.5	1.17642e-163	-0.640863	0.063	0.26	4.14204e-159	7	CDH10	na
ARHGEF12.2	1.60875e-163	-0.461891	0.219	0.489	5.66424e-159	7	ARHGEF12	na
DOCK5.2	3.29684e-163	-0.561068	0.052	0.246	1.16078e-158	7	DOCK5	na
PHLPP1.4	3.12549e-160	-0.445583	0.239	0.505	1.10045e-155	7	PHLPP1	na
GRID1.2	1.38123e-159	-0.534675	0.093	0.313	4.86316e-155	7	GRID1	na
ARHGAP29.1	2.11229e-159	-0.533726	0.004	0.115	7.43716e-155	7	ARHGAP29	na
NFIA.1	2.54516e-159	-0.313728	0.698	0.878	8.96127e-155	7	NFIA	na
BCL2.1	3.42751e-159	-0.349621	0.253	0.533	1.20679e-154	7	BCL2	na
LINC01094.1	1.16712e-158	1.01168	0.156	0.065	4.1093e-154	7	LINC01094	na
ABCD2.4	1.13748e-157	-0.597553	0.019	0.161	4.00495e-153	7	ABCD2	na
GLI3.3	2.70508e-157	-0.382428	0.193	0.465	9.5243e-153	7	GLI3	na
SEMA5A	5.73028e-156	0.838595	0.14	0.047	2.01757e-151	7	SEMA5A	na
MIR100HG.2	1.3338e-155	-0.426071	0.294	0.559	4.69619e-151	7	MIR100HG	na
GRIN2C	2.65561e-154	-0.523475	0.06	0.259	9.35014e-150	7	GRIN2C	na
CPEB3.4	4.23236e-154	-0.489985	0.12	0.354	1.49017e-149	7	CPEB3	na
SERPINE2.3	5.11806e-154	-0.493193	0.201	0.462	1.80202e-149	7	SERPINE2	na
NFAT5.3	2.20492e-153	-0.44563	0.218	0.48	7.76331e-149	7	NFAT5	na
PHACTR3.3	1.9291e-152	-0.434714	0.227	0.489	6.79215e-148	7	PHACTR3	na
STXBP6.3	2.51536e-152	-0.581336	0.048	0.228	8.85634e-148	7	STXBP6	na
KLHL32.2	2.29267e-151	-0.514761	0.093	0.306	8.07226e-147	7	KLHL32	na
LINC00472.3	2.65228e-151	-0.472343	0.206	0.458	9.33841e-147	7	LINC00472	na
TRPM3.3	9.31231e-151	-0.398943	0.518	0.749	3.27877e-146	7	TRPM3	Sadick:Cluster0
ME1.2	9.76283e-150	-0.579791	0.029	0.181	3.4374e-145	7	ME1	na
CXCL14.2	1.53557e-149	-0.59659	0.015	0.143	5.4066e-145	7	CXCL14	na
ATP8A1.1	6.12224e-149	-0.518792	0.107	0.327	2.15558e-144	7	ATP8A1	na
ATP2C1.1	2.38767e-148	-0.568529	0.071	0.264	8.40675e-144	7	ATP2C1	na
POU6F2.4	4.37359e-148	-0.644572	0.025	0.166	1.5399e-143	7	POU6F2	na
OPHN1.2	5.58297e-148	-0.392799	0.253	0.514	1.96571e-143	7	OPHN1	na
ZBTB20.1	2.26608e-147	-0.287141	0.787	0.921	7.97862e-143	7	ZBTB20	na
GALNT15.6	2.78414e-147	0.952123	0.193	0.089	9.80267e-143	7	GALNT15	na
APLNR.1	3.1203e-147	0.835368	0.128	0.038	1.09863e-142	7	APLNR	na
PDE7B.4	6.78563e-147	-0.492478	0.227	0.477	2.38915e-142	7	PDE7B	na
BAALC.1	9.07807e-147	-0.43854	0.173	0.423	3.1963e-142	7	BAALC	na
PRDM16.2	2.91144e-146	-0.462475	0.15	0.391	1.02509e-141	7	PRDM16	na
SDC4.3	1.1917e-145	-0.5414	0.099	0.318	4.19585e-141	7	SDC4	Habib:DAA
SERPINI2.1	6.84838e-145	0.838925	0.164	0.07	2.41125e-140	7	SERPINI2	na
EPHB1.2	1.21486e-144	-0.519808	0.096	0.307	4.27741e-140	7	EPHB1	na
ACSL6.3	1.95243e-144	-0.486229	0.17	0.41	6.8743e-140	7	ACSL6	na
FTL.4	4.81208e-144	-0.539766	0.209	0.46	1.69429e-139	7	FTL	Habib:DAA
LHFPL6.2	1.87288e-143	-0.470015	0.216	0.467	6.59421e-139	7	LHFPL6	na
COL21A1.5	5.65251e-143	0.924038	0.224	0.121	1.99019e-138	7	COL21A1	na
KIF21A.2	6.0915e-143	-0.413796	0.172	0.42	2.14476e-138	7	KIF21A	na
ITM2C.2	1.57015e-142	-0.567838	0.154	0.384	5.52834e-138	7	ITM2C	Habib:DAA,Sadick:Cluster1
TCF7L2.2	2.61636e-142	-0.369039	0.271	0.534	9.21194e-138	7	TCF7L2	na
CDC42BPA.2	3.37635e-142	-0.403859	0.23	0.486	1.18878e-137	7	CDC42BPA	na
SEL1L3.1	8.21811e-142	-0.459503	0.003	0.1	2.89351e-137	7	SEL1L3	na
STARD13.1	1.4849e-141	-0.448792	0.145	0.381	5.22818e-137	7	STARD13	na
MIAT.1	1.58844e-141	-0.568671	0.029	0.179	5.59275e-137	7	MIAT	na
CDH2.3	1.89782e-141	-0.441132	0.173	0.415	6.68204e-137	7	CDH2	na
AF279873.3.2	4.26163e-141	-0.633601	0.037	0.191	1.50048e-136	7	AF279873.3	na
NAT8L.3	1.25156e-140	-0.596427	0.119	0.338	4.40662e-136	7	NAT8L	na
RNF19A.5	1.31757e-140	1.0291	0.429	0.356	4.63905e-136	7	RNF19A	na
SDC2.3	1.7811e-140	-0.542021	0.066	0.252	6.27109e-136	7	SDC2	na
ZSWIM6.3	4.24437e-140	-0.322323	0.344	0.605	1.4944e-135	7	ZSWIM6	na
TOX.4	2.32186e-139	-0.435996	0.227	0.478	8.17505e-135	7	TOX	na
NTRK2.4	6.66068e-138	-0.293892	0.647	0.846	2.34516e-133	7	NTRK2	Habib:DAA
LIMCH1.1	7.2538e-138	-0.421714	0.194	0.439	2.55399e-133	7	LIMCH1	na
ROBO1.1	1.07623e-137	-0.541986	0.036	0.191	3.78929e-133	7	ROBO1	na
ADAMTS17.3	2.00807e-137	-0.565886	0.033	0.182	7.07022e-133	7	ADAMTS17	na
NDRG2.3	2.46639e-137	-0.495087	0.195	0.438	8.68392e-133	7	NDRG2	na
UBC.5	6.40305e-135	1.00565	0.352	0.268	2.25445e-130	7	UBC	Habib:DAA
MTMR10.2	2.91115e-134	-0.510555	0.055	0.226	1.02499e-129	7	MTMR10	na
MEGF10.5	9.20457e-134	-0.384995	0.176	0.421	3.24084e-129	7	MEGF10	na
SEC14L1.2	1.19766e-133	-0.490349	0.059	0.236	4.21683e-129	7	SEC14L1	na
FGFR3.4	3.34279e-132	-0.456308	0.246	0.492	1.17696e-127	7	FGFR3	na
AC073050.1.4	8.75377e-132	-0.37219	0.279	0.534	3.08212e-127	7	AC073050.1	na
MYO10.2	8.93685e-131	-0.383404	0.144	0.377	3.14657e-126	7	MYO10	na
HSPB8.3	2.35988e-130	0.925338	0.193	0.11	8.30892e-126	7	HSPB8	na
CLDN10.3	1.03212e-129	-0.517458	0.048	0.21	3.63398e-125	7	CLDN10	na
COLEC12.4	1.76216e-129	-0.47802	0.08	0.274	6.2044e-125	7	COLEC12	na
METTL7A.5	2.5859e-129	-0.507491	0.104	0.306	9.10471e-125	7	METTL7A	na
SMURF2.2	4.75559e-129	-0.488329	0.079	0.265	1.6744e-124	7	SMURF2	na
SMAD9.2	6.5832e-129	0.823801	0.168	0.081	2.31788e-124	7	SMAD9	na
GPHN.1	2.11574e-128	-0.311314	0.302	0.558	7.44931e-124	7	GPHN	na
GRAMD1C.3	2.48311e-128	-0.470559	0.122	0.33	8.74277e-124	7	GRAMD1C	na
TRPS1.2	1.282e-127	-0.279207	0.573	0.79	4.51378e-123	7	TRPS1	na
ALDH1L1.3	1.8316e-127	-0.454887	0.14	0.36	6.44887e-123	7	ALDH1L1	na
IL6ST.2	1.91695e-126	-0.463409	0.103	0.307	6.74938e-122	7	IL6ST	na
RGL1.3	3.62374e-126	-0.376463	0.192	0.428	1.27588e-121	7	RGL1	na
CD47.1	6.13498e-126	-0.433372	0.092	0.292	2.16007e-121	7	CD47	na
SLC39A12.2	1.0672e-125	-0.494198	0.078	0.261	3.75749e-121	7	SLC39A12	na
ARRDC4.1	4.72447e-125	0.784338	0.122	0.046	1.66344e-120	7	ARRDC4	na
TENM2.2	4.958e-125	-0.455649	0.318	0.552	1.74566e-120	7	TENM2	na
AC073475.1.4	9.09449e-125	-0.442622	0.149	0.369	3.20208e-120	7	AC073475.1	na
NTRK3.2	1.41655e-124	-0.263041	0.327	0.588	4.98752e-120	7	NTRK3	na
AC004470.2.2	1.16205e-123	-0.433008	0.154	0.377	4.09148e-119	7	AC004470.2	na
OBI1-AS1.2	1.67916e-123	-0.284765	0.459	0.701	5.91215e-119	7	OBI1-AS1	na
DDAH1.1	2.96705e-123	-0.368744	0.192	0.429	1.04467e-118	7	DDAH1	na
YOD1.1	2.61358e-122	0.765304	0.115	0.047	9.20215e-118	7	YOD1	na
TP53BP2.2	3.74488e-122	-0.441421	0.087	0.277	1.31854e-117	7	TP53BP2	na
CRIM1.2	7.97581e-122	-0.448069	0.091	0.284	2.8082e-117	7	CRIM1	na
MEF2C-AS1.3	1.03658e-121	-0.326699	0.212	0.458	3.64969e-117	7	MEF2C-AS1	na
ATP1A2.2	1.61366e-121	-0.384925	0.201	0.437	5.68153e-117	7	ATP1A2	na
PCDH17.1	3.47902e-121	-0.461663	0.047	0.207	1.22493e-116	7	PCDH17	na
WDR17.3	3.69842e-121	-0.452629	0.085	0.271	1.30218e-116	7	WDR17	na
RBMS3.1	5.0194e-121	-0.26426	0.397	0.647	1.76728e-116	7	RBMS3	na
PTPRK.2	5.78778e-121	-0.410458	0.114	0.323	2.03782e-116	7	PTPRK	na
MED12L.2	1.8467e-120	-0.299357	0.322	0.572	6.50204e-116	7	MED12L	na
CHPT1.2	7.95858e-119	-0.361572	0.221	0.457	2.80213e-114	7	CHPT1	na
MEIS2.1	1.52956e-118	-0.252254	0.394	0.64	5.38542e-114	7	MEIS2	na
CLASP2.2	1.77286e-118	-0.338822	0.206	0.442	6.24206e-114	7	CLASP2	na
SH3GL2	7.36937e-118	0.654295	0.108	0.03	2.59468e-113	7	SH3GL2	na
MAN1A1	1.45918e-117	0.712724	0.121	0.048	5.13763e-113	7	MAN1A1	Habib:DAA
GLI2.1	1.49184e-117	-0.453337	0.027	0.159	5.25262e-113	7	GLI2	na
MT-ND5.6	5.32691e-117	-0.736765	0.051	0.206	1.87555e-112	7	MT-ND5	na
MGLL.1	8.24983e-117	-0.441358	0.09	0.28	2.90468e-112	7	MGLL	na
FNDC3B.1	1.6299e-116	-0.379495	0.129	0.341	5.73871e-112	7	FNDC3B	na
APC.1	2.90569e-116	-0.270729	0.424	0.664	1.02306e-111	7	APC	na
MIR4300HG.3	1.72824e-115	1.02796	0.326	0.247	6.08497e-111	7	MIR4300HG	na
MCC.3	1.80407e-115	-0.43791	0.149	0.358	6.35194e-111	7	MCC	na
SLC1A4.1	2.7537e-115	-0.464086	0.045	0.197	9.6955e-111	7	SLC1A4	na
NFIB.4	3.49284e-115	-0.252581	0.423	0.663	1.22979e-110	7	NFIB	na
AL356737.2.5	7.64799e-114	-0.507608	0.038	0.166	2.69278e-109	7	AL356737.2	na
TTN.6	1.32848e-113	1.15703	0.185	0.107	4.67746e-109	7	TTN	na
RAB31.1	2.10862e-113	-0.427551	0.058	0.224	7.42424e-109	7	RAB31	na
TRIM9.2	3.08945e-113	-0.296324	0.292	0.535	1.08776e-108	7	TRIM9	na
SRGAP3.2	4.67692e-113	-0.364128	0.129	0.338	1.6467e-108	7	SRGAP3	na
NOL4.2	5.41659e-113	-0.458352	0.089	0.269	1.90713e-108	7	NOL4	na
SPECC1.1	2.48301e-112	-0.389386	0.1	0.294	8.74245e-108	7	SPECC1	na
PPP1R12A.1	3.45216e-112	-0.353522	0.164	0.385	1.21547e-107	7	PPP1R12A	na
DSCAML1.1	6.17267e-112	0.756331	0.108	0.046	2.17334e-107	7	DSCAML1	na
GFRA1.1	9.10638e-112	-0.49139	0.011	0.11	3.20626e-107	7	GFRA1	na
CHKA.3	1.99227e-111	-0.383516	0.142	0.353	7.01458e-107	7	CHKA	na
NCKAP5.3	7.96287e-111	-0.32576	0.278	0.515	2.80365e-106	7	NCKAP5	na
ADAMTS9-AS2.5	1.61652e-110	0.955441	0.286	0.201	5.69162e-106	7	ADAMTS9-AS2	na
ENOX1	2.81719e-110	-0.400229	0.072	0.248	9.91906e-106	7	ENOX1	Habib:DAA
PAMR1	7.75098e-110	-0.380762	0.192	0.414	2.72904e-105	7	PAMR1	na
EDNRB.1	3.94488e-109	-0.43826	0.061	0.222	1.38895e-104	7	EDNRB	na
SMARCA2.2	6.18549e-108	-0.292869	0.239	0.474	2.17785e-103	7	SMARCA2	na
SPRY4-AS1.2	1.19107e-107	-0.433875	0.013	0.113	4.19365e-103	7	SPRY4-AS1	na
AKAP12.2	1.59784e-107	-0.462435	0.034	0.169	5.62584e-103	7	AKAP12	Zamanian:RA_MCAO
EFEMP1.2	2.07782e-107	-0.289714	0.175	0.398	7.31581e-103	7	EFEMP1	na
ASAP2.1	3.96256e-107	-0.390927	0.109	0.301	1.39518e-102	7	ASAP2	na
AL109809.4.3	4.7757e-107	-0.44015	0.129	0.322	1.68148e-102	7	AL109809.4	na
PLEKHG1.2	5.99149e-107	-0.382704	0.063	0.229	2.10954e-102	7	PLEKHG1	na
JARID2.3	6.21028e-107	-0.310615	0.255	0.487	2.18658e-102	7	JARID2	na
POU2F1.2	7.07871e-107	-0.298969	0.195	0.422	2.49234e-102	7	POU2F1	na
PMP22	1.09703e-106	-0.39537	0.083	0.259	3.86254e-102	7	PMP22	na
PON2.3	1.47343e-106	-0.323463	0.225	0.453	5.18781e-102	7	PON2	na
ACSBG1.1	1.63403e-106	-0.340126	0.099	0.293	5.75326e-102	7	ACSBG1	na
XIST.5	1.69322e-106	-0.451175	0.255	0.455	5.96166e-102	7	XIST	na
PTPN13.3	2.76843e-106	-0.35956	0.15	0.358	9.74736e-102	7	PTPN13	na
PLCE1.4	1.77219e-105	0.855192	0.251	0.168	6.23971e-101	7	PLCE1	Habib:DAA
CKB.3	2.54805e-105	-0.311937	0.38	0.622	8.97142e-101	7	CKB	Habib:DAA
AKT3.1	4.55017e-105	-0.250307	0.319	0.556	1.60207e-100	7	AKT3	na
AC008957.2.4	1.65773e-104	-0.48658	0.037	0.158	5.83671e-100	7	AC008957.2	na
ATP13A4.4	1.1058e-103	-0.26195	0.302	0.543	3.89343e-99	7	ATP13A4	na
EFNA5.2	3.61591e-103	-0.295483	0.207	0.433	1.27313e-98	7	EFNA5	na
DLG2.1	1.00554e-102	-0.252197	0.415	0.643	3.54042e-98	7	DLG2	na
PCDH7.2	3.57181e-101	-0.300953	0.209	0.433	1.2576e-96	7	PCDH7	na
JAK1.3	6.00981e-101	-0.272857	0.192	0.412	2.11599e-96	7	JAK1	na
ENTPD1.1	6.26827e-101	-0.42368	0.037	0.167	2.20699e-96	7	ENTPD1	na
WLS.1	2.45405e-100	-0.276669	0.189	0.412	8.64047e-96	7	WLS	na
PCSK5.1	2.95489e-100	-0.297841	0.171	0.385	1.04039e-95	7	PCSK5	na
PTCH1.2	7.02021e-100	-0.444267	0.041	0.172	2.47175e-95	7	PTCH1	na
CACHD1.2	7.04568e-100	-0.281271	0.234	0.46	2.48071e-95	7	CACHD1	na
AMER2.2	4.42911e-99	-0.388198	0.093	0.264	1.55944e-94	7	AMER2	na
RBFOX2.2	6.86972e-99	-0.297427	0.188	0.403	2.41876e-94	7	RBFOX2	na
UGP2.1	8.26935e-99	-0.390652	0.085	0.255	2.91156e-94	7	UGP2	na
CCDC14.2	1.26453e-98	0.828856	0.197	0.131	4.45228e-94	7	CCDC14	na
ACSS1.2	2.5462e-98	-0.350018	0.199	0.414	8.96491e-94	7	ACSS1	na
NR3C2.2	2.5727e-98	-0.323009	0.193	0.405	9.05823e-94	7	NR3C2	na
ARHGEF4.3	3.49766e-98	0.860044	0.395	0.345	1.23149e-93	7	ARHGEF4	Habib:DAA
HEPN1.2	7.99277e-98	-0.449204	0.124	0.3	2.81417e-93	7	HEPN1	na
CGNL1.2	8.89163e-98	-0.392424	0.049	0.192	3.13066e-93	7	CGNL1	na
BICC1.1	2.46243e-97	-0.41202	0.042	0.177	8.66998e-93	7	BICC1	na
ABHD2.2	2.99788e-97	-0.390245	0.077	0.241	1.05552e-92	7	ABHD2	na
PID1.2	3.64838e-97	-0.43487	0.022	0.132	1.28456e-92	7	PID1	na
NDRG1.3	5.00633e-97	-0.389938	0.028	0.149	1.76268e-92	7	NDRG1	na
AC114971.1.3	6.06257e-97	-0.316369	0.21	0.426	2.13457e-92	7	AC114971.1	na
RIN2.1	6.48191e-97	-0.273146	0.201	0.422	2.28222e-92	7	RIN2	na
PANTR1.2	6.80044e-97	-0.278376	0.194	0.412	2.39437e-92	7	PANTR1	na
GPSM2.1	1.00954e-96	-0.419699	0.04	0.168	3.55447e-92	7	GPSM2	na
GRAMD1B.4	2.10709e-96	-0.418172	0.079	0.24	7.41885e-92	7	GRAMD1B	na
KCND3.1	2.46496e-96	-0.384937	0.022	0.134	8.67888e-92	7	KCND3	na
RSRP1	2.63456e-96	-0.356958	0.102	0.282	9.27601e-92	7	RSRP1	na
CEP350.2	2.71835e-96	-0.316137	0.172	0.381	9.57102e-92	7	CEP350	na
ABI1	3.16245e-96	-0.279702	0.263	0.486	1.11347e-91	7	ABI1	na
GABRG1.3	4.00697e-96	-0.360534	0.092	0.264	1.41081e-91	7	GABRG1	na
AC087564.1.2	9.09882e-96	-0.381215	0.107	0.285	3.2036e-91	7	AC087564.1	na
NF1	1.89804e-95	-0.251249	0.226	0.45	6.68281e-91	7	NF1	na
SLC24A3.2	2.04315e-95	-0.395644	0.045	0.183	7.19374e-91	7	SLC24A3	na
AKAP7.1	2.3359e-95	-0.397804	0.067	0.222	8.22449e-91	7	AKAP7	na
EYA1.3	3.28284e-95	-0.36264	0.122	0.305	1.15586e-90	7	EYA1	na
ALDOC.5	6.85126e-95	-0.425334	0.077	0.235	2.41226e-90	7	ALDOC	Habib:DAA
STXBP5L.1	8.29736e-95	0.639163	0.111	0.045	2.92142e-90	7	STXBP5L	na
ZFHX3	1.63061e-94	-0.269916	0.173	0.388	5.7412e-90	7	ZFHX3	na
PLSCR4.4	2.07002e-94	-0.369797	0.141	0.33	7.28834e-90	7	PLSCR4	na
ARGLU1.2	6.12617e-94	-0.271703	0.236	0.461	2.15696e-89	7	ARGLU1	na
AEBP1.2	6.73899e-94	0.791598	0.159	0.086	2.37273e-89	7	AEBP1	Habib:DAA
RNF182.3	2.22275e-93	-0.434309	0.041	0.164	7.82609e-89	7	RNF182	na
AL365295.1	3.27154e-93	0.753634	0.14	0.071	1.15188e-88	7	AL365295.1	na
TGFBR3.2	3.54154e-93	-0.307335	0.088	0.262	1.24694e-88	7	TGFBR3	na
LINC00836.1	6.39654e-93	0.717356	0.118	0.047	2.25216e-88	7	LINC00836	na
ZFP36L1.3	1.28663e-91	0.903525	0.353	0.305	4.5301e-87	7	ZFP36L1	na
TBL1XR1	1.51508e-91	-0.300042	0.128	0.319	5.33446e-87	7	TBL1XR1	na
SYNPO2.1	2.31291e-91	0.84424	0.131	0.065	8.14354e-87	7	SYNPO2	Habib:DAA
HERV3-int.1	3.84891e-91	-0.393898	0.032	0.149	1.35516e-86	7	HERV3-int	na
OLFM2.1	4.42187e-91	-0.39036	0.04	0.171	1.5569e-86	7	OLFM2	na
SORCS2.1	5.71624e-91	-0.323514	0.108	0.289	2.01263e-86	7	SORCS2	na
TRIL.2	1.62315e-90	-0.419886	0.038	0.162	5.71495e-86	7	TRIL	na
CD81.4	3.06754e-90	-0.374355	0.18	0.379	1.08005e-85	7	CD81	Habib:DAA
PHACTR1.1	5.33813e-90	-0.285307	0.14	0.335	1.8795e-85	7	PHACTR1	na
SLC15A2.4	8.03814e-90	-0.369676	0.1	0.27	2.83015e-85	7	SLC15A2	na
PAQR8.3	1.22648e-89	-0.40621	0.051	0.183	4.31833e-85	7	PAQR8	na
EPHA4.3	1.31494e-89	-0.427468	0.032	0.147	4.62978e-85	7	EPHA4	na
ACSL3.2	1.48242e-89	-0.314757	0.161	0.36	5.21945e-85	7	ACSL3	na
BSG.4	1.66732e-89	-0.412229	0.062	0.205	5.87047e-85	7	BSG	na
CLU.4	2.34643e-89	-0.378252	0.598	0.785	8.26154e-85	7	CLU	Habib:DAA
PDGFRB.2	2.92522e-89	-0.422543	0.082	0.233	1.02994e-84	7	PDGFRB	na
LRP1.1	3.02986e-89	-0.342619	0.099	0.269	1.06678e-84	7	LRP1	na
SLC16A9.4	3.18542e-89	0.828651	0.266	0.21	1.12155e-84	7	SLC16A9	na
NACC2.2	3.35014e-89	-0.389832	0.077	0.231	1.17955e-84	7	NACC2	na
FGF2.4	4.40604e-89	-0.29057	0.157	0.354	1.55132e-84	7	FGF2	na
ENHO.4	5.60405e-89	-0.396293	0.04	0.166	1.97313e-84	7	ENHO	na
C2orf72	1.16111e-88	-0.373819	0.051	0.188	4.08815e-84	7	C2orf72	Habib:DAA
DGKZ.2	2.24759e-88	-0.407333	0.018	0.114	7.91353e-84	7	DGKZ	na
HS2ST1.2	2.36683e-88	-0.305331	0.124	0.308	8.33338e-84	7	HS2ST1	na
ZFPM2	2.46915e-88	-0.340694	0.084	0.246	8.69362e-84	7	ZFPM2	na
KCNIP1.2	6.7888e-88	-0.419948	0.029	0.137	2.39027e-83	7	KCNIP1	na
ASRGL1.1	2.10892e-87	-0.374833	0.027	0.135	7.42528e-83	7	ASRGL1	na
GALNT18	2.71957e-87	-0.30216	0.081	0.247	9.57534e-83	7	GALNT18	na
AC091826.2.3	3.30351e-86	-0.308532	0.136	0.319	1.16313e-81	7	AC091826.2	na
FUT8.1	4.86846e-86	-0.28387	0.196	0.398	1.71414e-81	7	FUT8	na
HEPACAM.3	9.04995e-86	-0.286307	0.179	0.382	3.1864e-81	7	HEPACAM	na
PTAR1.2	1.4351e-85	-0.387992	0.102	0.263	5.05284e-81	7	PTAR1	na
ADCY8.3	1.5352e-85	0.829894	0.289	0.228	5.40527e-81	7	ADCY8	na
JUN.4	2.18504e-85	0.789632	0.205	0.138	7.69332e-81	7	JUN	Sadick:Cluster4,Sadick:Cluster6
RGS9.1	3.0585e-85	0.619372	0.125	0.064	1.07687e-80	7	RGS9	na
EFR3A.1	5.16205e-85	-0.339414	0.106	0.275	1.81751e-80	7	EFR3A	na
REPS1.2	5.96992e-85	-0.257017	0.183	0.387	2.10195e-80	7	REPS1	na
KCNJ3.1	2.31508e-84	0.70221	0.136	0.067	8.15116e-80	7	KCNJ3	Habib:DAA
SYT11.1	7.35882e-84	-0.324382	0.128	0.31	2.59097e-79	7	SYT11	Habib:DAA
HOPX.2	8.07023e-84	-0.386505	0.041	0.164	2.84145e-79	7	HOPX	Habib:DAA
GALNT7.1	1.13616e-83	-0.333629	0.06	0.204	4.00032e-79	7	GALNT7	na
MICALL2.1	1.72513e-83	-0.336981	0.082	0.243	6.07401e-79	7	MICALL2	na
PDZRN3.2	3.20449e-83	-0.268356	0.242	0.451	1.12827e-78	7	PDZRN3	na
ABCC4.1	4.84359e-83	0.657477	0.138	0.075	1.70538e-78	7	ABCC4	na
C10orf90.1	7.03737e-83	-0.346199	0.017	0.106	2.47779e-78	7	C10orf90	na
LHX2.2	1.78044e-82	-0.375516	0.054	0.182	6.26875e-78	7	LHX2	na
HACD3.1	3.52812e-82	-0.376681	0.089	0.242	1.24222e-77	7	HACD3	na
NOVA1.1	1.60006e-81	-0.299566	0.17	0.359	5.63366e-77	7	NOVA1	na
RGCC.3	5.72755e-81	-0.345331	0.027	0.134	2.01661e-76	7	RGCC	na
SPRED2.1	5.34637e-80	-0.329955	0.066	0.209	1.8824e-75	7	SPRED2	na
DPYSL3.5	1.31574e-79	0.805388	0.205	0.146	4.63259e-75	7	DPYSL3	na
GNAO1.2	4.82295e-79	-0.256514	0.139	0.325	1.69811e-74	7	GNAO1	na
FBXO21.1	6.35928e-79	-0.351228	0.036	0.148	2.23904e-74	7	FBXO21	na
KCNJ10.4	8.23288e-78	-0.365565	0.065	0.201	2.89871e-73	7	KCNJ10	na
PHF21B.1	9.80592e-78	-0.303277	0.088	0.243	3.45257e-73	7	PHF21B	na
ZC3H12C.2	1.04266e-77	-0.282633	0.093	0.252	3.67111e-73	7	ZC3H12C	na
PLXNA2	2.22307e-77	-0.287628	0.098	0.262	7.82721e-73	7	PLXNA2	na
TMOD2.1	2.68175e-77	-0.332226	0.056	0.189	9.44218e-73	7	TMOD2	na
DIRC3.1	3.5958e-77	0.664974	0.118	0.063	1.26604e-72	7	DIRC3	na
MLLT3.2	6.17109e-77	-0.297402	0.118	0.286	2.17278e-72	7	MLLT3	na
PDGFC.1	6.4409e-77	-0.298252	0.077	0.226	2.26778e-72	7	PDGFC	na
ATL2.2	9.40266e-77	-0.351301	0.056	0.183	3.31058e-72	7	ATL2	na
MFAP3L.1	1.57942e-76	-0.256886	0.122	0.298	5.56098e-72	7	MFAP3L	Habib:DAA
GALNT2	2.99643e-76	-0.298148	0.075	0.223	1.05501e-71	7	GALNT2	na
PTPN9	4.0307e-76	-0.33889	0.058	0.189	1.41917e-71	7	PTPN9	na
MARCHF1.6	5.92495e-76	-0.445264	0.02	0.108	2.08612e-71	7	MARCHF1	na
NFASC.6	1.67659e-75	0.900658	0.175	0.131	5.90311e-71	7	NFASC	na
CHRDL1.1	2.96762e-75	-0.33805	0.016	0.1	1.04487e-70	7	CHRDL1	na
ELOVL2.2	4.99539e-75	-0.336841	0.059	0.189	1.75883e-70	7	ELOVL2	na
HSPB1.5	5.68535e-75	0.862694	0.215	0.161	2.00176e-70	7	HSPB1	Zamanian:RA_LPS,Zamanian:RA_MCAO
BRINP2.3	7.89162e-75	-0.346218	0.061	0.191	2.77856e-70	7	BRINP2	na
MT-ND4L.4	1.95849e-74	-0.519343	0.023	0.113	6.89566e-70	7	MT-ND4L	na
SIRPA.1	2.43618e-74	-0.286352	0.126	0.298	8.57755e-70	7	SIRPA	na
CYB5B	5.8284e-74	-0.329644	0.057	0.185	2.05212e-69	7	CYB5B	na
USP24	7.03904e-74	-0.275521	0.086	0.239	2.47838e-69	7	USP24	Habib:DAA
SOX2-OT.1	7.68632e-74	-0.27633	0.156	0.334	2.70628e-69	7	SOX2-OT	na
GAB1.3	9.87192e-74	-0.264436	0.125	0.295	3.4758e-69	7	GAB1	na
AKAP10	8.0423e-73	-0.330783	0.078	0.218	2.83162e-68	7	AKAP10	na
WASF3.3	2.26443e-72	-0.302665	0.124	0.289	7.97282e-68	7	WASF3	na
FTH1.5	2.42271e-72	-0.37419	0.37	0.571	8.53014e-68	7	FTH1	Habib:DAA,Sadick:Cluster1
AL591686.2.1	3.99647e-72	-0.392131	0.021	0.104	1.40712e-67	7	AL591686.2	na
LGI4.2	7.16708e-72	-0.310535	0.087	0.235	2.52346e-67	7	LGI4	na
MFGE8.1	8.00798e-72	-0.354361	0.019	0.1	2.81953e-67	7	MFGE8	na
VSIR.3	2.39306e-71	-0.35053	0.031	0.129	8.42571e-67	7	VSIR	na
Kanga2-a.1	3.63353e-71	-0.27142	0.113	0.274	1.27933e-66	7	Kanga2-a	na
NOTCH2.1	6.80189e-71	-0.251976	0.138	0.312	2.39488e-66	7	NOTCH2	na
ANGPT1.2	9.04283e-71	0.720065	0.144	0.086	3.18389e-66	7	ANGPT1	Habib:DAA
AASS.1	1.14503e-70	-0.290965	0.098	0.25	4.03153e-66	7	AASS	na
HMGN3.3	1.3259e-70	-0.285274	0.112	0.27	4.66836e-66	7	HMGN3	na
RNF43.1	1.76707e-70	-0.350503	0.026	0.116	6.22166e-66	7	RNF43	na
SOX21-AS1	3.36915e-70	-0.33082	0.026	0.12	1.18624e-65	7	SOX21-AS1	na
ID2.1	3.62719e-70	0.865697	0.257	0.217	1.2771e-65	7	ID2	Habib:DAA
SPRY2.1	1.79012e-69	-0.311867	0.059	0.185	6.30282e-65	7	SPRY2	na
CMIP.1	4.54898e-69	-0.271897	0.08	0.226	1.60165e-64	7	CMIP	na
ZMYND8.1	9.94994e-69	-0.274997	0.088	0.236	3.50328e-64	7	ZMYND8	na
ZCCHC24	1.21117e-68	-0.299484	0.031	0.134	4.26442e-64	7	ZCCHC24	na
DCHS2.3	1.6183e-68	-0.340548	0.029	0.124	5.69788e-64	7	DCHS2	na
PPM1B.1	4.10711e-68	-0.251444	0.078	0.222	1.44607e-63	7	PPM1B	na
RASL12.1	6.009e-68	0.653076	0.111	0.057	2.11571e-63	7	RASL12	na
SIPA1L2.2	8.2334e-68	-0.341611	0.033	0.131	2.8989e-63	7	SIPA1L2	na
PAPLN.1	1.42826e-67	-0.293472	0.111	0.265	5.02877e-63	7	PAPLN	na
TMBIM6.3	1.94494e-67	-0.268328	0.121	0.284	6.84794e-63	7	TMBIM6	Habib:DAA
SLC22A23.1	3.65915e-67	-0.316287	0.046	0.159	1.28835e-62	7	SLC22A23	na
ETV1.2	5.38864e-67	-0.319412	0.057	0.177	1.89728e-62	7	ETV1	na
DECR1.1	5.57456e-67	-0.291643	0.073	0.206	1.96275e-62	7	DECR1	na
CNTFR.1	1.0362e-66	-0.317463	0.042	0.15	3.64835e-62	7	CNTFR	na
ZMYM2	1.64408e-66	-0.252615	0.154	0.327	5.78863e-62	7	ZMYM2	na
BICD1.1	2.36291e-65	0.791689	0.368	0.352	8.31955e-61	7	BICD1	na
LINC00486.3	3.80338e-65	-0.379669	0.474	0.669	1.33913e-60	7	LINC00486	na
PLCL1.2	4.08208e-65	-0.383866	0.042	0.143	1.43726e-60	7	PLCL1	na
HIVEP1	1.47321e-64	-0.263165	0.096	0.241	5.18704e-60	7	HIVEP1	na
SYT9.1	2.34329e-64	-0.286507	0.027	0.118	8.25049e-60	7	SYT9	na
HMGCS1.2	2.61562e-64	0.831948	0.174	0.135	9.20933e-60	7	HMGCS1	na
GNG7.1	3.03835e-64	-0.3011	0.03	0.126	1.06977e-59	7	GNG7	na
SLC24A4.6	4.44769e-64	0.771829	0.173	0.124	1.56599e-59	7	SLC24A4	na
NKAIN2.1	5.81878e-64	-0.286498	0.13	0.283	2.04873e-59	7	NKAIN2	Habib:DAA
CC2D2B.2	6.6046e-64	-0.328305	0.037	0.133	2.32541e-59	7	CC2D2B	na
TMEM184B.3	1.53903e-63	-0.34657	0.038	0.136	5.41876e-59	7	TMEM184B	na
HES6.4	1.77423e-63	-0.371095	0.032	0.12	6.24689e-59	7	HES6	na
SWAP70.1	3.07936e-63	-0.287693	0.022	0.106	1.08421e-58	7	SWAP70	na
MAN1C1.5	3.67995e-63	0.768632	0.164	0.112	1.29567e-58	7	MAN1C1	na
AC073941.1.6	5.51061e-63	0.752443	0.163	0.108	1.94023e-58	7	AC073941.1	na
H3-3B.4	5.84913e-63	0.859105	0.238	0.213	2.05942e-58	7	H3-3B	na
AC105383.1	1.41443e-62	-0.253586	0.038	0.143	4.98005e-58	7	AC105383.1	na
BAALC-AS1.4	1.96527e-62	-0.360215	0.052	0.16	6.91952e-58	7	BAALC-AS1	na
AC011346.1.1	2.00474e-62	-0.261025	0.067	0.194	7.05849e-58	7	AC011346.1	na
EPHX1.3	3.17291e-62	-0.309244	0.039	0.139	1.11715e-57	7	EPHX1	na
KIAA0232.1	3.22916e-62	-0.280095	0.077	0.21	1.13696e-57	7	KIAA0232	na
SLITRK2.1	3.65593e-62	-0.280383	0.033	0.128	1.28722e-57	7	SLITRK2	na
PTPN4	4.22506e-62	-0.253943	0.09	0.231	1.4876e-57	7	PTPN4	na
TMBIM1.1	6.06488e-62	-0.304102	0.039	0.14	2.13538e-57	7	TMBIM1	na
DLGAP1.3	1.05597e-61	0.731392	0.286	0.231	3.71797e-57	7	DLGAP1	na
PSMA1.1	2.15339e-60	-0.303847	0.036	0.132	7.58188e-56	7	PSMA1	na
AQP4-AS1.3	2.18232e-60	0.764338	0.371	0.333	7.68375e-56	7	AQP4-AS1	na
SCARA3.3	2.50298e-60	-0.292137	0.085	0.216	8.81275e-56	7	SCARA3	na
SLC48A1	3.0936e-60	-0.289481	0.041	0.142	1.08923e-55	7	SLC48A1	na
HDAC2-AS2	3.81204e-60	-0.254455	0.032	0.129	1.34218e-55	7	HDAC2-AS2	na
PCDH10.3	6.04341e-60	-0.289658	0.048	0.154	2.12782e-55	7	PCDH10	na
CHD7.1	1.18512e-59	-0.253495	0.081	0.213	4.17268e-55	7	CHD7	na
SEMA6A.5	1.72345e-59	0.667033	0.201	0.155	6.06809e-55	7	SEMA6A	na
PLIN5	6.01358e-59	-0.284564	0.038	0.135	2.11732e-54	7	PLIN5	na
EPS8	2.5989e-58	-0.271936	0.102	0.241	9.15048e-54	7	EPS8	na
ADGRB1.2	3.50894e-58	-0.352876	0.032	0.116	1.23546e-53	7	ADGRB1	na
SSX2IP.1	6.78747e-58	-0.266567	0.026	0.112	2.3898e-53	7	SSX2IP	na
FGFRL1.1	1.07255e-57	-0.298567	0.028	0.113	3.77633e-53	7	FGFRL1	na
TNS3.1	2.56004e-57	-0.261307	0.085	0.216	9.01364e-53	7	TNS3	na
PSMG4.1	3.46532e-57	-0.251384	0.027	0.114	1.2201e-52	7	PSMG4	na
GLCCI1.2	3.48274e-57	-0.274231	0.051	0.157	1.22624e-52	7	GLCCI1	na
SCG3.1	5.56123e-57	-0.345495	0.094	0.22	1.95805e-52	7	SCG3	Habib:DAA
SNED1.1	7.34566e-57	0.580774	0.11	0.068	2.58633e-52	7	SNED1	na
HDDC2	1.04807e-56	-0.271104	0.03	0.115	3.69015e-52	7	HDDC2	na
PTPRJ.1	2.71567e-56	-0.282425	0.053	0.159	9.5616e-52	7	PTPRJ	na
KCNMB2-AS1.1	4.77198e-56	-0.260328	0.114	0.252	1.68017e-51	7	KCNMB2-AS1	Sadick:Cluster7
ROBO2.6	5.82985e-56	0.720852	0.17	0.108	2.05263e-51	7	ROBO2	na
SREBF1.1	9.29093e-56	-0.286492	0.068	0.185	3.27124e-51	7	SREBF1	Habib:DAA
ARMH4	1.69106e-55	-0.260857	0.052	0.159	5.95405e-51	7	ARMH4	na
LRRN3.1	8.28264e-55	-0.279702	0.028	0.11	2.91624e-50	7	LRRN3	na
SRI.1	1.03135e-54	-0.279607	0.06	0.17	3.63129e-50	7	SRI	na
LDLRAD3	1.35165e-54	-0.254539	0.058	0.17	4.75904e-50	7	LDLRAD3	na
PRKAG2	1.37423e-54	0.646078	0.159	0.12	4.83852e-50	7	PRKAG2	na
MEIS1	6.68131e-54	-0.258506	0.053	0.16	2.35242e-49	7	MEIS1	na
PPP1R1B.1	7.59996e-54	-0.252155	0.033	0.122	2.67587e-49	7	PPP1R1B	na
AC113414.1	8.16907e-54	-0.268166	0.035	0.124	2.87625e-49	7	AC113414.1	na
PPP1R9A-AS1.4	2.32324e-53	-0.25769	0.2	0.358	8.1799e-49	7	PPP1R9A-AS1	na
SLC30A10.1	1.19782e-51	-0.279158	0.033	0.117	4.21741e-47	7	SLC30A10	na
SALL3.2	5.24723e-51	-0.250759	0.04	0.131	1.8475e-46	7	SALL3	na
SLCO3A1.3	3.55043e-50	0.640398	0.122	0.088	1.25007e-45	7	SLCO3A1	na
BAIAP2.1	3.89302e-50	0.621947	0.103	0.068	1.37069e-45	7	BAIAP2	na
LRMDA.5	6.0808e-50	-0.360247	0.078	0.193	2.14099e-45	7	LRMDA	na
RHPN1.4	8.1607e-50	0.688104	0.156	0.118	2.8733e-45	7	RHPN1	na
OAF.1	2.55447e-48	-0.263273	0.045	0.137	8.99404e-44	7	OAF	na
JUNB.2	3.87993e-48	0.65631	0.143	0.109	1.36608e-43	7	JUNB	Habib:DAA
DDIT4.2	2.55732e-47	0.67583	0.179	0.144	9.00406e-43	7	DDIT4	Sadick:Cluster4,Sadick:Cluster6
L3MBTL4.6	2.79378e-47	0.658179	0.146	0.108	9.83661e-43	7	L3MBTL4	Sadick:Cluster2,Sadick:Cluster5
AC002069.2.4	9.9863e-45	-0.348454	0.049	0.133	3.51608e-40	7	AC002069.2	na
ATP9A.6	1.30195e-44	0.691433	0.195	0.171	4.58404e-40	7	ATP9A	na
NLGN1.3	2.04822e-43	0.632345	0.151	0.106	7.21156e-39	7	NLGN1	na
FRY.1	2.6424e-43	0.525222	0.122	0.083	9.30363e-39	7	FRY	na
DAAM2.3	8.73819e-43	0.700477	0.296	0.287	3.07663e-38	7	DAAM2	na
HSPA1A.3	7.13454e-41	0.643559	0.214	0.181	2.512e-36	7	HSPA1A	Sadick:Cluster4,Sadick:Cluster6
AC019257.1.3	1.37861e-39	0.59559	0.16	0.131	4.85395e-35	7	AC019257.1	na
TOB1.1	2.15978e-38	0.561276	0.147	0.121	7.60437e-34	7	TOB1	na
ST6GALNAC3.4	2.51196e-38	0.615735	0.233	0.206	8.84436e-34	7	ST6GALNAC3	na
GAN.3	4.97539e-38	0.643751	0.292	0.284	1.75179e-33	7	GAN	na
GRID2	4.00593e-37	0.531121	0.115	0.075	1.41045e-32	7	GRID2	na
SNORC	9.94522e-37	0.584851	0.117	0.092	3.50161e-32	7	SNORC	na
B3GAT2.1	1.18017e-36	0.490838	0.101	0.069	4.15528e-32	7	B3GAT2	na
SORBS1.3	5.62634e-36	0.519756	0.784	0.813	1.98098e-31	7	SORBS1	Habib:DAA,Zamanian:RA_LPS
CTNNA3.5	8.43465e-36	-0.371591	0.051	0.122	2.96976e-31	7	CTNNA3	na
ADAMTS9.5	1.20086e-35	0.560911	0.125	0.095	4.22812e-31	7	ADAMTS9	na
PRKG1.2	5.8869e-35	0.509964	0.687	0.698	2.07272e-30	7	PRKG1	na
USP54.3	1.08609e-34	0.587655	0.2	0.188	3.82401e-30	7	USP54	na
LINC00632.1	9.46335e-34	0.504754	0.114	0.082	3.33195e-29	7	LINC00632	na
HSPA1B.3	9.74966e-34	0.515463	0.124	0.097	3.43276e-29	7	HSPA1B	na
ANK3.5	2.03481e-33	-0.290658	0.036	0.101	7.16435e-29	7	ANK3	na
NTNG1.1	1.31584e-32	0.508331	0.103	0.071	4.63293e-28	7	NTNG1	na
SNTB1.2	1.83911e-31	0.488559	0.113	0.09	6.47531e-27	7	SNTB1	na
NEAT1.4	2.50584e-31	0.82736	0.87	0.911	8.8228e-27	7	NEAT1	na
WNK2.1	4.78103e-31	0.519237	0.116	0.098	1.68335e-26	7	WNK2	na
AHNAK.3	9.70735e-31	0.636299	0.195	0.186	3.41786e-26	7	AHNAK	na
NAV1.5	1.11029e-29	0.632003	0.315	0.32	3.90921e-25	7	NAV1	na
NAV2.3	1.90437e-29	0.638401	0.621	0.664	6.70511e-25	7	NAV2	Habib:DAA
MAP1B.5	2.49436e-29	0.56931	0.298	0.291	8.7824e-25	7	MAP1B	na
IDI1	1.95469e-28	0.512423	0.125	0.109	6.88227e-24	7	IDI1	na
CASK.4	2.41577e-28	0.58796	0.172	0.164	8.50568e-24	7	CASK	na
BNC2.6	3.77321e-28	0.571283	0.116	0.097	1.32851e-23	7	BNC2	na
AZIN1	8.67464e-28	0.494588	0.132	0.118	3.05426e-23	7	AZIN1	na
PPP1R3C.1	1.03032e-27	0.587878	0.169	0.156	3.62766e-23	7	PPP1R3C	na
GSE1	1.59692e-27	0.474309	0.122	0.106	5.62259e-23	7	GSE1	na
MBP.5	4.97044e-27	-0.306341	0.062	0.13	1.75004e-22	7	MBP	na
SYNM.1	8.03105e-27	0.436042	0.105	0.085	2.82765e-22	7	SYNM	na
IL1RAPL1.6	1.11884e-26	-0.500969	0.07	0.132	3.93933e-22	7	IL1RAPL1	na
CADPS.4	4.83118e-25	0.678742	0.194	0.191	1.70101e-20	7	CADPS	Habib:DAA
ABR.4	2.98628e-24	0.603562	0.269	0.282	1.05144e-19	7	ABR	na
PPP1R12B.5	3.67489e-24	0.576813	0.314	0.326	1.29389e-19	7	PPP1R12B	na
SPTAN1.2	8.07294e-24	0.628862	0.253	0.272	2.8424e-19	7	SPTAN1	na
AL160272.1.3	4.22653e-23	0.716066	0.284	0.31	1.48812e-18	7	AL160272.1	na
HSP90AA1.6	4.24639e-23	0.73149	0.439	0.484	1.49511e-18	7	HSP90AA1	na
TXNIP.1	5.70834e-23	0.59041	0.13	0.127	2.00985e-18	7	TXNIP	na
AC006059.1.3	1.69821e-22	0.49018	0.115	0.105	5.97921e-18	7	AC006059.1	na
KCND2.6	4.26115e-22	0.582046	0.127	0.106	1.50031e-17	7	KCND2	na
GLIS3.4	4.96367e-22	0.489557	0.683	0.719	1.74766e-17	7	GLIS3	Habib:DAA
ZFAND5.1	2.05703e-21	0.593412	0.258	0.275	7.24259e-17	7	ZFAND5	na
FLNA.3	2.95039e-21	0.514415	0.122	0.115	1.0388e-16	7	FLNA	na
RETREG1.5	7.86477e-21	0.526726	0.109	0.105	2.76911e-16	7	RETREG1	na
JUND.2	2.99009e-20	0.458498	0.162	0.153	1.05278e-15	7	JUND	Habib:DAA
MAT2A.2	5.22644e-20	0.567012	0.257	0.275	1.84018e-15	7	MAT2A	na
AKAP6.5	5.56874e-20	0.508582	0.259	0.26	1.9607e-15	7	AKAP6	na
FAM189A2.6	2.45997e-19	0.447162	0.456	0.472	8.66131e-15	7	FAM189A2	na
NPAS2.2	1.15616e-18	0.573633	0.195	0.206	4.07071e-14	7	NPAS2	na
SPOCK2	2.13793e-18	0.399829	0.132	0.119	7.52743e-14	7	SPOCK2	na
PLXDC2.6	2.21813e-18	0.328197	0.275	0.257	7.80982e-14	7	PLXDC2	Habib:DAA
AQP1.6	2.22627e-18	0.479677	0.182	0.161	7.83846e-14	7	AQP1	na
PAGR1.1	3.46257e-18	0.428377	0.122	0.115	1.21914e-13	7	PAGR1	na
PRRX1.3	3.52367e-18	0.474491	0.195	0.186	1.24065e-13	7	PRRX1	na
SEMA3A.2	8.49063e-18	0.41833	0.12	0.109	2.98947e-13	7	SEMA3A	na
S100B.3	2.25076e-17	0.485383	0.203	0.209	7.9247e-13	7	S100B	Habib:DAA
SLC38A2.3	3.74399e-17	0.431609	0.114	0.108	1.31822e-12	7	SLC38A2	na
FBN1.3	1.63621e-16	0.414025	0.129	0.126	5.76094e-12	7	FBN1	na
AP1S2.4	1.7419e-16	0.420996	0.115	0.109	6.13306e-12	7	AP1S2	na
GAPDH.5	2.73286e-16	0.528285	0.346	0.375	9.62214e-12	7	GAPDH	na
DBI.1	6.2376e-16	0.364447	0.109	0.098	2.1962e-11	7	DBI	Habib:DAA
PPP2R2B.3	1.85334e-14	0.41173	0.79	0.837	6.52541e-10	7	PPP2R2B	na
SYTL4.2	4.39898e-14	0.427729	0.115	0.116	1.54884e-09	7	SYTL4	na
RTN1.5	1.5597e-13	0.373362	0.152	0.141	5.49155e-09	7	RTN1	na
PALLD.3	2.58552e-13	0.329248	0.283	0.444	9.10335e-09	7	PALLD	na
PLEC.2	5.24513e-13	0.499119	0.209	0.229	1.84676e-08	7	PLEC	na
KANK1.2	8.79416e-13	0.502806	0.413	0.464	3.09634e-08	7	KANK1	na
ENO2.4	1.01534e-12	0.405094	0.134	0.134	3.57491e-08	7	ENO2	na
KNOP1.1	1.65957e-12	0.535187	0.2	0.223	5.8432e-08	7	KNOP1	na
PPFIA1.2	3.30806e-11	0.518824	0.268	0.306	1.16474e-06	7	PPFIA1	na
AF117829.1.3	5.42478e-11	0.477883	0.231	0.26	1.91001e-06	7	AF117829.1	na
RBPMS.3	1.03064e-10	0.517569	0.121	0.138	3.62879e-06	7	RBPMS	na
PER1	2.08964e-10	0.360487	0.116	0.121	7.3574e-06	7	PER1	na
ZNF704.1	3.97686e-10	0.374704	0.124	0.134	1.40021e-05	7	ZNF704	na
PCLO.2	4.26272e-10	0.42196	0.14	0.146	1.50086e-05	7	PCLO	na
ACO2	7.16001e-10	0.357427	0.119	0.125	2.52097e-05	7	ACO2	na
PHYHD1	1.60672e-09	0.323896	0.108	0.11	5.65709e-05	7	PHYHD1	na
PFKFB3.3	2.48795e-09	0.530878	0.25	0.292	8.75984e-05	7	PFKFB3	na
DAPK1.2	3.89656e-09	0.478938	0.247	0.286	0.000137194	7	DAPK1	Habib:DAA
ATP13A3.1	5.92515e-09	0.387181	0.157	0.176	0.000208619	7	ATP13A3	na
ECE1.2	7.34847e-09	0.414144	0.123	0.137	0.000258732	7	ECE1	na
ANKFN1.2	7.62281e-09	0.441351	0.19	0.214	0.000268392	7	ANKFN1	na
CALD1.3	8.97017e-09	0.399045	0.158	0.175	0.000315831	7	CALD1	na
MYLK.1	1.02145e-08	0.467744	0.129	0.152	0.000359643	7	MYLK	na
WSB1.2	1.12856e-08	0.489377	0.359	0.419	0.000397353	7	WSB1	na
GRIK4	1.42259e-08	0.343577	0.134	0.145	0.00050088	7	GRIK4	na
SYT1.5	1.49413e-08	0.331339	0.23	0.236	0.000526068	7	SYT1	na
ITGB4.3	1.65504e-08	0.39868	0.207	0.23	0.000582725	7	ITGB4	na
MT2A.5	1.72289e-08	0.485893	0.359	0.405	0.000606612	7	MT2A	na
CCK.2	2.17321e-08	0.285808	0.106	0.091	0.000765166	7	CCK	na
APP.3	3.65963e-08	0.358313	0.191	0.205	0.00128852	7	APP	na
CEP126.1	4.20677e-08	0.312677	0.099	0.105	0.00148116	7	CEP126	na
RGS12	6.28674e-08	0.31207	0.107	0.116	0.0022135	7	RGS12	na
KREMEN1.1	1.02006e-07	0.335941	0.102	0.113	0.00359152	7	KREMEN1	na
TUBA1A.4	1.72224e-07	0.412353	0.168	0.19	0.00606384	7	TUBA1A	Habib:DAA
ATP1B1.5	1.73969e-07	0.334842	0.162	0.166	0.00612529	7	ATP1B1	na
IFRD1	2.5382e-07	0.41597	0.127	0.148	0.00893676	7	IFRD1	na
MPHOSPH9	2.88208e-07	0.321552	0.109	0.122	0.0101475	7	MPHOSPH9	na
SEMA3B	3.46927e-07	0.316383	0.093	0.103	0.012215	7	SEMA3B	na
MTCH1.1	4.75245e-07	0.369522	0.15	0.17	0.0167329	7	MTCH1	na
MARCHF3.5	5.112e-07	0.456782	0.164	0.184	0.0179988	7	MARCHF3	na
ARHGEF10.2	5.81427e-07	0.420351	0.202	0.24	0.0204715	7	ARHGEF10	na
AL078602.1.3	6.03323e-07	0.334646	0.098	0.105	0.0212424	7	AL078602.1	na
PHYHIPL.2	1.22041e-06	0.468859	0.309	0.362	0.0429694	7	PHYHIPL	na
TCF7L1.1	2.23498e-06	0.362918	0.125	0.144	0.0786913	7	TCF7L1	na
VCL.3	2.33526e-06	0.353043	0.125	0.144	0.0822221	7	VCL	na
CACNB4.1	2.96372e-06	0.339968	0.134	0.149	0.104349	7	CACNB4	na
INPP4A.1	4.48563e-06	0.330457	0.111	0.13	0.157935	7	INPP4A	na
CERS1	4.90936e-06	0.32903	0.091	0.103	0.172854	7	CERS1	na
AC092924.2.1	7.99465e-06	0.343096	0.131	0.15	0.281484	7	AC092924.2	na
LRRTM4.3	8.48478e-06	0.318052	0.168	0.174	0.298741	7	LRRTM4	na
ANKRD28.3	8.76253e-06	0.363517	0.161	0.189	0.30852	7	ANKRD28	na
BCL6.4	1.04338e-05	0.542592	0.354	0.43	0.367362	7	BCL6	na
TTTY14.2	1.68728e-05	0.329935	0.113	0.126	0.594073	7	TTTY14	na
TENM4.3	2.16846e-05	0.421204	0.271	0.315	0.763492	7	TENM4	na
OFD1.1	2.31354e-05	0.362925	0.133	0.161	0.814573	7	OFD1	na
PNISR.1	2.51345e-05	0.270477	0.489	0.627	0.88496	7	PNISR	na
MAP2.2	2.70128e-05	0.317418	0.174	0.191	0.951095	7	MAP2	na
IRS2.3	3.00737e-05	0.597427	0.214	0.276	1	7	IRS2	na
SLC20A2.1	3.29416e-05	0.327031	0.162	0.185	1	7	SLC20A2	na
MGAT5.2	3.3854e-05	0.38173	0.167	0.199	1	7	MGAT5	na
LAMA1.2	3.66047e-05	0.366926	0.158	0.184	1	7	LAMA1	na
INSIG1	7.91519e-05	0.297862	0.096	0.113	1	7	INSIG1	na
KIF5C.2	8.95052e-05	0.296136	0.092	0.107	1	7	KIF5C	na
ARHGAP42.1	0.000109004	0.364045	0.211	0.249	1	7	ARHGAP42	na
MYOM1.1	0.000164001	0.313661	0.094	0.112	1	7	MYOM1	na
GPM6B.2	0.0001671	0.267545	0.561	0.693	1	7	GPM6B	Habib:DAA
ARMH1.1	0.000207037	0.311159	0.105	0.125	1	7	ARMH1	na
DDR2.2	0.000219455	0.368386	0.153	0.181	1	7	DDR2	na
ADCY2.2	0.000230118	0.340186	0.689	0.757	1	7	ADCY2	na
CFAP70	0.000290257	0.314972	0.122	0.147	1	7	CFAP70	na
OSBPL11.3	0.000297097	0.387631	0.196	0.239	1	7	OSBPL11	na
GPC4	0.000325519	0.292595	0.084	0.1	1	7	GPC4	na
GRAMD2B.2	0.000326267	0.251564	0.423	0.547	1	7	GRAMD2B	na
TTLL3.1	0.000422209	0.265757	0.09	0.106	1	7	TTLL3	na
GNAS.4	0.000484518	0.386062	0.335	0.402	1	7	GNAS	na
L1PA15.4	0.000497091	0.370271	0.719	0.798	1	7	L1PA15	na
SNRNP70.2	0.000542435	0.405376	0.241	0.295	1	7	SNRNP70	na
BOC.2	0.000687956	0.355211	0.145	0.178	1	7	BOC	na
SLC7A2.2	0.000694091	0.346699	0.192	0.231	1	7	SLC7A2	na
TIAM1	0.000733613	0.263098	0.088	0.103	1	7	TIAM1	na
PRRT2.1	0.00087063	0.255656	0.098	0.112	1	7	PRRT2	na
CNN3.4	0.00115465	0.307049	0.262	0.374	1	7	CNN3	Habib:DAA
GSN.1	0.00124253	0.327273	0.145	0.178	1	7	GSN	Habib:DAA
NSMF.2	0.00132121	0.328849	0.143	0.173	1	7	NSMF	na
MAML3.4	0.00132724	0.280503	0.11	0.125	1	7	MAML3	na
COL16A1.2	0.00165376	0.36815	0.167	0.205	1	7	COL16A1	na
CDH4.1	0.00235615	0.384687	0.247	0.297	1	7	CDH4	na
ITPKB.3	0.00265426	0.458798	0.435	0.523	1	7	ITPKB	na
BMP2K.1	0.003514	0.281712	0.313	0.426	1	7	BMP2K	na
EEF1D.2	0.00547689	0.260292	0.084	0.103	1	7	EEF1D	na
INPP4B.3	0.00711209	0.328468	0.24	0.286	1	7	INPP4B	na
CAMK1D	0.00853596	0.338206	0.205	0.254	1	7	CAMK1D	na
CLU.5	0	1.51744	0.958	0.758	0	8	CLU	Habib:DAA
FTH1.6	0	1.4053	0.809	0.539	0	8	FTH1	Habib:DAA,Sadick:Cluster1
ITM2C.3	0	1.33835	0.621	0.349	0	8	ITM2C	Habib:DAA,Sadick:Cluster1
CST3.5	0	1.32966	0.817	0.543	0	8	CST3	Habib:DAA,Sadick:Cluster1
APOE.4	0	1.32921	0.77	0.519	0	8	APOE	Habib:DAA,Sadick:Cluster1
CD81.5	0	1.3006	0.605	0.348	0	8	CD81	Habib:DAA
SPARCL1.3	0	1.21501	0.958	0.805	0	8	SPARCL1	na
AQP4.3	0	1.16088	0.894	0.698	0	8	AQP4	Habib:DAA
MT-CO1.6	0	1.06836	0.825	0.471	0	8	MT-CO1	na
MT-CO3.7	0	1.00736	0.93	0.612	0	8	MT-CO3	na
MT-ATP6.6	0	0.902419	0.894	0.577	0	8	MT-ATP6	na
MT-CO2.6	0	0.836939	0.874	0.55	0	8	MT-CO2	na
MT-CYB.6	0	0.793508	0.805	0.46	0	8	MT-CYB	na
CPE.5	5.60374e-292	0.944866	0.872	0.699	1.97302e-287	8	CPE	Habib:DAA
GJA1.6	7.74574e-271	0.983603	0.786	0.571	2.7272e-266	8	GJA1	na
XIST.6	1.6402e-257	0.642274	0.811	0.416	5.77499e-253	8	XIST	na
CD63.3	8.90744e-251	1.18904	0.323	0.116	3.13622e-246	8	CD63	Habib:DAA
AGT.6	4.25812e-238	1.10818	0.53	0.312	1.49924e-233	8	AGT	Habib:DAA
MT-ND4.7	9.17015e-224	0.446622	0.807	0.518	3.22872e-219	8	MT-ND4	na
F3.4	7.10882e-217	1.06539	0.646	0.456	2.50294e-212	8	F3	na
ITM2B.3	6.13998e-211	1.00386	0.576	0.376	2.16183e-206	8	ITM2B	Habib:DAA
PTGDS.3	4.8754e-202	0.741006	0.901	0.788	1.71658e-197	8	PTGDS	na
SLC14A1.2	4.38739e-198	0.864188	0.708	0.496	1.54475e-193	8	SLC14A1	Habib:DAA
NDUFA4.5	9.18092e-195	0.983004	0.403	0.183	3.23251e-190	8	NDUFA4	na
GFAP.5	2.87292e-191	0.809504	0.769	0.543	1.01153e-186	8	GFAP	Habib:DAA,Zamanian:RA_LPS,Zamanian:RA_MCAO
TUBB2B.4	1.85018e-189	1.07185	0.451	0.271	6.51431e-185	8	TUBB2B	Habib:DAA
CALM1.5	3.60165e-186	0.857526	0.606	0.403	1.26811e-181	8	CALM1	na
SCG3.2	6.95015e-185	1.04199	0.379	0.199	2.44708e-180	8	SCG3	Habib:DAA
GAPDH.6	2.06908e-179	0.824563	0.579	0.36	7.28503e-175	8	GAPDH	na
CKB.4	6.7204e-179	0.793597	0.761	0.592	2.36619e-174	8	CKB	Habib:DAA
SNAP25.5	8.7234e-177	0.805961	0.513	0.27	3.07142e-172	8	SNAP25	na
MT-ND2.7	3.2319e-173	0.558161	0.576	0.308	1.13792e-168	8	MT-ND2	na
TMSB10.5	1.31477e-169	0.914702	0.308	0.106	4.62919e-165	8	TMSB10	na
CCK.3	1.04522e-159	0.895179	0.272	0.082	3.68012e-155	8	CCK	na
FTL.5	7.73088e-156	0.840459	0.604	0.429	2.72196e-151	8	FTL	Habib:DAA
VIM.1	7.31384e-153	0.993236	0.315	0.163	2.57513e-148	8	VIM	Habib:DAA,Zamanian:RA_LPS,Zamanian:RA_MCAO
CTNNA2.6	1.11406e-151	0.434837	0.988	0.935	3.92248e-147	8	CTNNA2	na
ATP1B2.5	6.70741e-147	0.87357	0.609	0.455	2.36161e-142	8	ATP1B2	Habib:DAA
MT-ND1.6	8.28842e-142	0.46249	0.583	0.351	2.91827e-137	8	MT-ND1	na
B2M.3	1.59361e-140	0.865735	0.258	0.111	5.61095e-136	8	B2M	Habib:DAA,Zamanian:RA_LPS
MT3.3	3.11534e-134	0.704368	0.594	0.415	1.09688e-129	8	MT3	na
HLA-A.2	4.63989e-133	0.86639	0.228	0.101	1.63366e-128	8	HLA-A	Habib:DAA,Zamanian:RA_LPS
UTY.2	2.96524e-132	-0.682568	0.012	0.152	1.04403e-127	8	UTY	na
PRDX1.2	3.72395e-132	0.846372	0.257	0.115	1.31117e-127	8	PRDX1	Habib:DAA
TRPM3.4	2.05684e-126	-0.692398	0.535	0.741	7.24192e-122	8	TRPM3	Sadick:Cluster0
DYNLL1.5	4.6458e-125	0.809062	0.342	0.183	1.63574e-120	8	DYNLL1	na
TTTY14.3	1.34666e-122	-0.672111	0.008	0.132	4.74147e-118	8	TTTY14	na
VSNL1.5	4.44418e-122	0.73991	0.287	0.113	1.56475e-117	8	VSNL1	na
TMSB4X.5	4.79614e-122	0.776828	0.298	0.133	1.68867e-117	8	TMSB4X	na
PEBP1.4	7.69332e-122	0.762784	0.425	0.262	2.70874e-117	8	PEBP1	na
YWHAH.4	3.06576e-120	0.772782	0.248	0.094	1.07942e-115	8	YWHAH	na
RPS27A.4	1.88798e-119	0.793126	0.257	0.112	6.64739e-115	8	RPS27A	na
CHI3L1.5	2.81771e-119	0.871122	0.357	0.182	9.92088e-115	8	CHI3L1	Habib:DAA,Sadick:Cluster3
RPL19.3	4.76048e-118	0.792958	0.225	0.093	1.67612e-113	8	RPL19	na
ACTB.5	2.70968e-117	0.735436	0.489	0.331	9.54053e-113	8	ACTB	na
SRP14.2	3.66392e-117	0.786573	0.299	0.158	1.29003e-112	8	SRP14	na
MT1G.2	6.52455e-117	0.823881	0.214	0.09	2.29723e-112	8	MT1G	na
ADGRV1.3	2.55971e-116	0.413537	0.959	0.884	9.01249e-112	8	ADGRV1	na
RPL41.3	8.02064e-116	0.826327	0.321	0.181	2.82399e-111	8	RPL41	na
UBB.5	2.14344e-114	0.752239	0.3	0.148	7.54684e-110	8	UBB	na
AluJb.4	6.1294e-114	-0.394213	1	0.998	2.1581e-109	8	AluJb	na
RPL23A.2	6.79644e-114	0.757014	0.243	0.111	2.39296e-109	8	RPL23A	na
PTN.5	5.47747e-110	0.764522	0.577	0.446	1.92856e-105	8	PTN	na
RPS25.1	4.34002e-109	0.774911	0.237	0.111	1.52808e-104	8	RPS25	na
FLAM-C.4	4.93949e-107	-0.491804	0.64	0.811	1.73915e-102	8	FLAM-C	na
RPLP1.4	1.537e-105	0.737609	0.304	0.159	5.41163e-101	8	RPLP1	na
PCSK1N.1	1.58131e-105	0.735184	0.194	0.067	5.56764e-101	8	PCSK1N	na
TUBA1B.5	4.3543e-103	0.696126	0.282	0.133	1.5331e-98	8	TUBA1B	na
AluY.4	2.47925e-102	-0.386347	1	0.998	8.72918e-98	8	AluY	na
PRNP.3	4.94868e-101	0.724076	0.422	0.29	1.74238e-96	8	PRNP	na
RPS27.3	1.33162e-100	0.745933	0.271	0.14	4.68849e-96	8	RPS27	na
NRGN.5	1.34908e-99	0.667309	0.249	0.097	4.74997e-95	8	NRGN	na
RPS12.1	1.44377e-99	0.73579	0.238	0.115	5.08336e-95	8	RPS12	na
AluSx1.4	4.49416e-99	-0.39205	1	0.998	1.58235e-94	8	AluSx1	na
RPL32.3	9.26919e-99	0.723501	0.263	0.131	3.26359e-94	8	RPL32	na
RPS4X	5.57306e-98	0.720515	0.188	0.075	1.96222e-93	8	RPS4X	na
HINT1.1	6.94217e-98	0.709029	0.207	0.087	2.44427e-93	8	HINT1	na
USP9Y.2	2.86318e-95	-0.50857	0.007	0.11	1.0081e-90	8	USP9Y	na
RPL15.3	6.49906e-95	0.707691	0.225	0.107	2.28825e-90	8	RPL15	na
MT1X.4	8.40344e-94	0.747679	0.35	0.224	2.95877e-89	8	MT1X	na
AluSx.4	8.63134e-93	-0.375796	1	0.998	3.03901e-88	8	AluSx	na
SARAF.2	2.83721e-92	0.74119	0.349	0.233	9.98952e-88	8	SARAF	na
STMN1.4	7.30315e-92	0.665786	0.244	0.112	2.57137e-87	8	STMN1	na
COX6C.4	9.68492e-92	0.704561	0.227	0.109	3.40996e-87	8	COX6C	na
PSAP.3	2.82748e-91	0.690406	0.52	0.408	9.95528e-87	8	PSAP	Habib:DAA
NLGN4Y.2	5.28492e-91	-0.52827	0.008	0.108	1.86077e-86	8	NLGN4Y	na
AluSz.4	3.36581e-90	-0.373591	0.999	0.998	1.18507e-85	8	AluSz	na
STMN2.1	3.17515e-88	0.62354	0.197	0.069	1.11794e-83	8	STMN2	na
TUBB2A.2	1.24689e-87	0.702794	0.219	0.11	4.39016e-83	8	TUBB2A	Habib:DAA
COX5B.3	2.31895e-87	0.671351	0.207	0.096	8.16479e-83	8	COX5B	na
COX6A1.1	4.18095e-87	0.68298	0.193	0.084	1.47207e-82	8	COX6A1	na
AHCYL1.4	2.07511e-86	0.475311	0.784	0.672	7.30624e-82	8	AHCYL1	na
RPS24.2	5.82192e-86	0.677377	0.291	0.171	2.04984e-81	8	RPS24	na
SOD1.4	5.02518e-85	0.667499	0.239	0.125	1.76932e-80	8	SOD1	na
COX7C.3	8.89064e-85	0.671659	0.216	0.104	3.13031e-80	8	COX7C	na
FADS2.2	4.91445e-84	0.745475	0.284	0.179	1.73033e-79	8	FADS2	na
RPS15.4	7.67256e-84	0.672699	0.262	0.142	2.70143e-79	8	RPS15	na
RPL24.3	1.92184e-83	0.662343	0.218	0.105	6.76662e-79	8	RPL24	na
TTYH1.4	4.3444e-82	0.687425	0.516	0.412	1.52962e-77	8	TTYH1	na
GJB6.4	6.35311e-82	0.715144	0.243	0.148	2.23687e-77	8	GJB6	na
MSMO1.2	1.63211e-81	0.790484	0.267	0.172	5.7465e-77	8	MSMO1	na
BEX3.3	2.29714e-81	0.643225	0.22	0.11	8.08799e-77	8	BEX3	na
DPP10.6	4.93026e-81	0.42505	0.767	0.599	1.7359e-76	8	DPP10	Sadick:Cluster2,Sadick:Cluster5
LAPTM4A	5.58354e-80	0.672423	0.208	0.117	1.96591e-75	8	LAPTM4A	Habib:DAA
CALM2.4	1.32942e-79	0.551184	0.619	0.507	4.68077e-75	8	CALM2	na
RPS14.3	1.96202e-79	0.658646	0.215	0.109	6.90809e-75	8	RPS14	na
RPS26	2.42941e-79	0.605051	0.142	0.053	8.5537e-75	8	RPS26	na
LINC00486.4	3.78299e-79	-0.652391	0.476	0.662	1.33195e-74	8	LINC00486	na
LDHB.3	7.34969e-79	0.701631	0.287	0.186	2.58775e-74	8	LDHB	na
NDUFC2	1.05902e-77	0.602904	0.171	0.071	3.72872e-73	8	NDUFC2	na
SCARA3.4	1.27963e-77	0.694795	0.298	0.199	4.50546e-73	8	SCARA3	na
IFITM3.3	2.25997e-77	0.657809	0.2	0.105	7.95712e-73	8	IFITM3	Habib:DAA,Zamanian:RA_LPS
HLA-C	1.03469e-76	0.571613	0.129	0.053	3.64304e-72	8	HLA-C	na
IL1RAPL1.7	1.52194e-75	-1.07613	0.03	0.133	5.35861e-71	8	IL1RAPL1	na
COX4I1.3	1.69457e-75	0.638299	0.261	0.148	5.96642e-71	8	COX4I1	na
RPL10.2	2.23578e-75	0.657158	0.246	0.145	7.87194e-71	8	RPL10	na
ACTG1.4	2.55143e-75	0.69787	0.388	0.292	8.98335e-71	8	ACTG1	na
RPL11.3	7.38539e-75	0.64676	0.219	0.117	2.60032e-70	8	RPL11	na
UCHL1.4	1.88338e-74	0.613631	0.218	0.1	6.63121e-70	8	UCHL1	na
TMBIM1.2	2.86282e-74	0.669572	0.213	0.127	1.00797e-69	8	TMBIM1	na
AluJr.3	1.01726e-73	-0.345986	0.997	0.994	3.58169e-69	8	AluJr	na
DPYSL2.4	1.33361e-73	0.554968	0.653	0.557	4.69552e-69	8	DPYSL2	na
DBI.2	5.26844e-73	0.674464	0.18	0.094	1.85497e-68	8	DBI	Habib:DAA
AluSp.4	2.33341e-72	-0.378819	0.997	0.994	8.21572e-68	8	AluSp	na
AluSq2.4	3.15053e-72	-0.361799	0.998	0.995	1.10927e-67	8	AluSq2	na
GNAS.5	7.87694e-72	0.573177	0.499	0.391	2.77339e-67	8	GNAS	na
SLC1A3.4	1.34026e-71	0.288037	0.972	0.911	4.71893e-67	8	SLC1A3	na
UQCR10.1	1.36045e-71	0.5931	0.196	0.096	4.79e-67	8	UQCR10	na
CALY.1	2.23498e-71	0.578667	0.166	0.064	7.86915e-67	8	CALY	na
MT1M.4	3.90655e-71	0.679215	0.245	0.143	1.37546e-66	8	MT1M	na
AluJo.4	1.47923e-70	-0.364246	0.996	0.993	5.20823e-66	8	AluJo	na
SNCG	1.79929e-70	0.526315	0.112	0.033	6.33511e-66	8	SNCG	na
RPL8.1	1.00857e-69	0.589502	0.184	0.089	3.55106e-65	8	RPL8	na
RPS7	1.46372e-69	0.58899	0.183	0.089	5.15363e-65	8	RPS7	na
MSI2	2.01203e-68	-0.429734	0.672	0.802	7.08415e-64	8	MSI2	na
RPL29	3.95394e-68	0.590475	0.166	0.079	1.39214e-63	8	RPL29	na
TUBA1A.5	4.6688e-68	0.611929	0.287	0.182	1.64384e-63	8	TUBA1A	Habib:DAA
NFASC.7	1.68918e-67	-0.604727	0.032	0.14	5.94745e-63	8	NFASC	na
RPL26	3.80045e-67	0.590899	0.178	0.084	1.3381e-62	8	RPL26	na
CYP51A1.1	3.51482e-66	0.617216	0.192	0.111	1.23753e-61	8	CYP51A1	na
ID3.2	3.5776e-66	0.68288	0.15	0.068	1.25964e-61	8	ID3	Habib:DAA,Sadick:Cluster4,Sadick:Cluster6
TSPAN7.4	4.40137e-66	0.575071	0.518	0.422	1.54968e-61	8	TSPAN7	na
MEF2C-AS1.4	1.85492e-65	-0.528424	0.258	0.447	6.53097e-61	8	MEF2C-AS1	na
MLC1.2	3.42584e-65	0.624871	0.354	0.261	1.2062e-60	8	MLC1	Habib:DAA
SKP1.2	4.73931e-65	0.605116	0.236	0.145	1.66867e-60	8	SKP1	na
HACD3.2	1.25246e-64	0.64366	0.311	0.224	4.40978e-60	8	HACD3	na
MGST3.2	1.41668e-64	0.609103	0.214	0.126	4.98798e-60	8	MGST3	na
VAV3.5	3.02525e-64	-0.565002	0.154	0.323	1.06516e-59	8	VAV3	na
HEPN1.3	3.44969e-64	0.628677	0.368	0.28	1.2146e-59	8	HEPN1	na
TTN.7	1.75249e-63	-0.761128	0.026	0.119	6.17033e-59	8	TTN	na
RPS3A.1	4.79807e-63	0.569296	0.183	0.092	1.68935e-58	8	RPS3A	na
RPS23.3	6.18875e-63	0.581892	0.196	0.103	2.179e-58	8	RPS23	na
RPL7A.3	1.62789e-62	0.581442	0.185	0.098	5.73163e-58	8	RPL7A	na
GABARAPL2	2.2019e-62	0.571324	0.168	0.089	7.75266e-58	8	GABARAPL2	na
NDUFA13.3	3.50908e-62	0.58227	0.225	0.131	1.23551e-57	8	NDUFA13	na
NEFL.1	3.61724e-62	0.529852	0.176	0.074	1.27359e-57	8	NEFL	na
ATP6V0C.4	3.72371e-62	0.570503	0.242	0.144	1.31108e-57	8	ATP6V0C	na
EIF1.1	3.88207e-62	0.592919	0.275	0.184	1.36684e-57	8	EIF1	na
CALM3.2	4.9784e-62	0.537409	0.192	0.092	1.75284e-57	8	CALM3	na
PFDN5.2	7.00874e-62	0.548419	0.184	0.096	2.46771e-57	8	PFDN5	na
SERPINE2.4	7.10466e-62	0.589348	0.52	0.435	2.50148e-57	8	SERPINE2	na
DKK3.2	7.4449e-62	0.580871	0.439	0.35	2.62128e-57	8	DKK3	na
NACA.3	1.22712e-61	0.571156	0.202	0.112	4.32057e-57	8	NACA	na
ATP6AP2.3	1.55591e-61	0.55806	0.186	0.104	5.4782e-57	8	ATP6AP2	Habib:DAA
MDH1.4	1.77457e-61	0.565878	0.254	0.154	6.24809e-57	8	MDH1	na
LGALS1	1.95308e-61	0.510644	0.118	0.044	6.8766e-57	8	LGALS1	Habib:DAA
SPOCK2.1	2.19641e-61	0.583214	0.199	0.115	7.73335e-57	8	SPOCK2	na
ATP5MC3	3.79526e-61	0.559012	0.145	0.067	1.33627e-56	8	ATP5MC3	na
MT-ND5.7	4.5679e-61	0.446133	0.307	0.186	1.60831e-56	8	MT-ND5	na
L1PA2.3	4.91036e-61	-0.434767	0.594	0.733	1.72889e-56	8	L1PA2	na
RPL17.2	6.20122e-61	0.558642	0.191	0.104	2.18339e-56	8	RPL17	na
SCRG1.1	6.92281e-61	0.586443	0.192	0.118	2.43745e-56	8	SCRG1	na
AluSz6.4	5.00229e-60	-0.366515	0.995	0.99	1.76126e-55	8	AluSz6	na
PRDX2	1.42154e-59	0.539308	0.159	0.077	5.00511e-55	8	PRDX2	na
SIK3.1	2.19316e-59	-0.428173	0.349	0.535	7.72189e-55	8	SIK3	na
ATP5IF1	2.44614e-59	0.546558	0.157	0.075	8.61262e-55	8	ATP5IF1	na
TPI1.1	3.71793e-59	0.524342	0.164	0.081	1.30905e-54	8	TPI1	na
CSTB	1.04607e-58	0.531714	0.148	0.074	3.6831e-54	8	CSTB	na
MIF.3	7.27518e-58	0.526943	0.19	0.094	2.56152e-53	8	MIF	na
FRAM.2	1.06446e-57	-0.420567	0.269	0.456	3.74786e-53	8	FRAM	na
RAMP1.1	1.81439e-57	0.590349	0.238	0.163	6.3883e-53	8	RAMP1	na
IGFBP7.4	3.39321e-57	0.51499	0.432	0.332	1.19472e-52	8	IGFBP7	na
SEC11C	4.36578e-57	0.548296	0.153	0.083	1.53715e-52	8	SEC11C	na
GLUL.5	4.84902e-57	0.475592	0.77	0.683	1.70729e-52	8	GLUL	na
HSPA8.3	7.02472e-57	0.516925	0.232	0.138	2.47333e-52	8	HSPA8	na
AluSg.4	9.95759e-57	-0.374355	0.988	0.985	3.50597e-52	8	AluSg	na
CHCHD2.1	2.19914e-56	0.535893	0.173	0.093	7.74295e-52	8	CHCHD2	na
RPS18	4.87391e-56	0.549508	0.176	0.093	1.71606e-51	8	RPS18	na
ALDOC.6	4.95126e-56	0.592188	0.3	0.217	1.74329e-51	8	ALDOC	Habib:DAA
TMBIM6.4	8.95744e-56	0.598008	0.345	0.265	3.15382e-51	8	TMBIM6	Habib:DAA
B4GAT1	1.14604e-55	0.517528	0.159	0.086	4.03509e-51	8	B4GAT1	na
PTPRK.3	1.16833e-55	-0.516923	0.154	0.314	4.11358e-51	8	PTPRK	na
L1PA3.3	1.45014e-55	-0.474416	0.814	0.866	5.1058e-51	8	L1PA3	na
HOPX.3	1.47104e-55	0.563746	0.228	0.15	5.17937e-51	8	HOPX	Habib:DAA
RPL34.3	1.6624e-55	0.533894	0.204	0.116	5.85314e-51	8	RPL34	na
ZNF98.4	2.66593e-55	-0.535658	0.194	0.356	9.38646e-51	8	ZNF98	Sadick:Cluster0
CTSD.4	4.53126e-55	0.566452	0.271	0.188	1.59541e-50	8	CTSD	Habib:DAA
SPCS1	1.93704e-54	0.492968	0.129	0.062	6.82012e-50	8	SPCS1	na
RPL3.4	2.3418e-54	0.522017	0.208	0.12	8.24525e-50	8	RPL3	na
RPS15A	3.9287e-54	0.497428	0.13	0.063	1.38326e-49	8	RPS15A	na
MT2A.6	5.02348e-54	0.50381	0.494	0.396	1.76872e-49	8	MT2A	na
BASP1.1	7.37895e-54	0.508785	0.162	0.073	2.59806e-49	8	BASP1	na
HSD17B12	1.25119e-53	0.536804	0.202	0.131	4.40532e-49	8	HSD17B12	Habib:DAA
S100A1	1.55863e-53	0.501455	0.137	0.07	5.48777e-49	8	S100A1	Habib:DAA
LGALS3BP	1.62862e-53	0.484595	0.118	0.059	5.73421e-49	8	LGALS3BP	Habib:DAA
ID4.1	2.73324e-53	0.594907	0.346	0.27	9.62346e-49	8	ID4	Habib:DAA
RPL28.4	3.77893e-53	0.528556	0.193	0.111	1.33052e-48	8	RPL28	na
DOCK5.3	5.25399e-53	-0.427799	0.094	0.238	1.84988e-48	8	DOCK5	na
CALR	1.54159e-52	0.519239	0.16	0.094	5.42778e-48	8	CALR	na
NDUFB2	1.70322e-52	0.510491	0.147	0.074	5.99686e-48	8	NDUFB2	na
ATP5F1E.3	1.77138e-52	0.511071	0.187	0.103	6.23686e-48	8	ATP5F1E	na
GPR37L1.6	1.90339e-52	0.576338	0.392	0.312	6.70164e-48	8	GPR37L1	Habib:DAA
ATP5PF.1	2.2054e-52	0.532095	0.178	0.103	7.765e-48	8	ATP5PF	na
TUBB4B	4.76394e-52	0.48621	0.133	0.066	1.67734e-47	8	TUBB4B	na
SNRPN.2	5.39176e-52	0.491472	0.173	0.09	1.89839e-47	8	SNRPN	na
FAU.4	1.16024e-51	0.488472	0.18	0.096	4.08508e-47	8	FAU	na
COX6B1	1.17016e-51	0.505587	0.144	0.072	4.12001e-47	8	COX6B1	na
RNASEK	2.07993e-51	0.496316	0.141	0.072	7.32324e-47	8	RNASEK	na
PON2.4	3.15247e-51	0.533677	0.5	0.43	1.10995e-46	8	PON2	na
NRXN3.4	3.52887e-51	-0.683905	0.05	0.146	1.24248e-46	8	NRXN3	na
L3MBTL4.7	3.87834e-51	-0.509785	0.029	0.116	1.36552e-46	8	L3MBTL4	Sadick:Cluster2,Sadick:Cluster5
UQCRH	9.86417e-51	0.49473	0.146	0.074	3.47308e-46	8	UQCRH	na
RPL21.3	1.35706e-50	0.523075	0.206	0.127	4.77809e-46	8	RPL21	na
SASH1.4	2.91633e-50	-0.398412	0.442	0.608	1.02681e-45	8	SASH1	na
NTRK2.5	3.62102e-50	0.304469	0.891	0.826	1.27493e-45	8	NTRK2	Habib:DAA
CANX.2	1.45484e-49	0.54367	0.246	0.174	5.12233e-45	8	CANX	na
AluYc.3	1.49281e-49	-0.355525	0.48	0.643	5.25604e-45	8	AluYc	na
RPS13	2.19635e-49	0.497565	0.148	0.078	7.73313e-45	8	RPS13	na
GSTP1	3.74115e-49	0.473074	0.122	0.06	1.31722e-44	8	GSTP1	na
ATP5MD.1	4.63094e-49	0.50629	0.172	0.097	1.63051e-44	8	ATP5MD	na
AluSg4.4	4.95118e-49	-0.366315	0.719	0.816	1.74326e-44	8	AluSg4	na
RPL9.4	1.10394e-48	0.521142	0.202	0.122	3.88685e-44	8	RPL9	na
ADGRG1.4	1.13375e-48	0.571463	0.408	0.338	3.99183e-44	8	ADGRG1	na
CYCS	1.30972e-48	0.505758	0.141	0.074	4.61139e-44	8	CYCS	na
UBC.6	1.33412e-48	0.494241	0.361	0.27	4.69729e-44	8	UBC	Habib:DAA
TAGLN3	1.67975e-48	0.439741	0.113	0.042	5.91421e-44	8	TAGLN3	Habib:DAA
RPL12	1.99454e-48	0.503126	0.139	0.073	7.02257e-44	8	RPL12	na
STOM.2	2.57549e-48	0.592522	0.206	0.143	9.06805e-44	8	STOM	na
AluYj4.3	4.09893e-48	-0.363498	0.386	0.56	1.44319e-43	8	AluYj4	na
AluSc5.3	4.87799e-48	-0.382326	0.7	0.796	1.71749e-43	8	AluSc5	na
DSTN	6.67047e-48	0.474321	0.157	0.084	2.34861e-43	8	DSTN	na
CAMK2D.3	8.55865e-48	-0.494662	0.149	0.294	3.01342e-43	8	CAMK2D	na
FXYD1.1	8.69567e-48	0.546446	0.245	0.174	3.06166e-43	8	FXYD1	Habib:DAA
SLCO1C1.5	1.30126e-47	0.525998	0.514	0.443	4.58161e-43	8	SLCO1C1	na
COPS9.1	1.75398e-47	0.482469	0.153	0.084	6.1756e-43	8	COPS9	na
BCAN.2	3.27267e-47	0.543389	0.244	0.173	1.15227e-42	8	BCAN	na
AluSc.4	6.04315e-47	-0.357323	0.989	0.982	2.12773e-42	8	AluSc	na
ELOB	7.06032e-47	0.446764	0.148	0.075	2.48587e-42	8	ELOB	na
AluYm1.3	7.56647e-47	-0.355649	0.548	0.693	2.66408e-42	8	AluYm1	na
RPL13.4	1.04463e-46	0.527495	0.259	0.18	3.67803e-42	8	RPL13	na
NDUFS5	1.5797e-46	0.479817	0.154	0.08	5.56197e-42	8	NDUFS5	na
METRN.2	2.03888e-46	0.534391	0.316	0.244	7.17868e-42	8	METRN	na
CACNA2D3.4	2.24214e-46	-0.563408	0.183	0.327	7.89434e-42	8	CACNA2D3	Habib:DAA
TUBB3	2.66131e-46	0.45216	0.122	0.057	9.3702e-42	8	TUBB3	na
RPL35A	2.78437e-46	0.480102	0.155	0.086	9.80349e-42	8	RPL35A	na
NAT8L.4	5.34728e-46	0.532802	0.39	0.315	1.88272e-41	8	NAT8L	na
ENO1.3	1.18144e-45	0.548049	0.279	0.212	4.15973e-41	8	ENO1	na
BEX1	1.93829e-45	0.424278	0.113	0.045	6.82454e-41	8	BEX1	na
ATP5F1D.3	1.94535e-45	0.486304	0.17	0.097	6.84939e-41	8	ATP5F1D	na
RPL35	2.23272e-45	0.493436	0.159	0.087	7.8612e-41	8	RPL35	na
RPL37A.2	2.68707e-45	0.52584	0.25	0.177	9.4609e-41	8	RPL37A	na
APC2.3	3.43164e-45	0.55504	0.299	0.23	1.20824e-40	8	APC2	na
C18orf32	8.247e-45	0.459828	0.147	0.084	2.90369e-40	8	C18orf32	na
L1PA4.3	9.52937e-45	-0.40799	0.837	0.879	3.3552e-40	8	L1PA4	na
ATP6V0E2.1	1.71595e-44	0.468404	0.164	0.098	6.04168e-40	8	ATP6V0E2	na
GAP43	2.45369e-44	0.424227	0.113	0.045	8.63921e-40	8	GAP43	Zamanian:RA_MCAO
AluSx3.4	2.53623e-44	-0.358438	0.979	0.974	8.92983e-40	8	AluSx3	na
RPL5.2	3.77625e-44	0.498203	0.162	0.098	1.32958e-39	8	RPL5	na
COX7A2	7.55332e-44	0.450771	0.123	0.062	2.65945e-39	8	COX7A2	na
AluYh3.3	8.042e-44	-0.358139	0.308	0.477	2.83151e-39	8	AluYh3	na
ARPP19.2	1.04196e-43	0.463755	0.164	0.096	3.66863e-39	8	ARPP19	na
FOXN3.1	2.87399e-43	-0.381115	0.219	0.381	1.0119e-38	8	FOXN3	na
UBE2E2	3.91048e-43	-0.412018	0.163	0.31	1.37684e-38	8	UBE2E2	Habib:DAA
ADAMTS9-AS2.6	5.18563e-43	-0.621558	0.102	0.214	1.82581e-38	8	ADAMTS9-AS2	na
TM7SF2	5.41088e-43	0.476318	0.124	0.07	1.90512e-38	8	TM7SF2	na
KNOP1.2	5.579e-43	-0.437382	0.103	0.228	1.96431e-38	8	KNOP1	na
PPIA.3	7.30628e-43	0.478485	0.171	0.102	2.57247e-38	8	PPIA	na
AluSc8.3	1.21225e-42	-0.381118	0.958	0.958	4.2682e-38	8	AluSc8	na
FRMD5.4	1.51877e-42	-0.471115	0.117	0.241	5.34742e-38	8	FRMD5	na
SLC3A2	1.62113e-42	0.531447	0.307	0.246	5.70784e-38	8	SLC3A2	Habib:DAA
FBXO2	1.85117e-42	0.448307	0.124	0.066	6.51777e-38	8	FBXO2	Habib:DAA
TOMM7	1.88748e-42	0.44033	0.137	0.074	6.64564e-38	8	TOMM7	na
CLDN10.4	2.44711e-42	0.565526	0.246	0.193	8.61603e-38	8	CLDN10	na
RABAC1	2.44808e-42	0.427269	0.122	0.059	8.61943e-38	8	RABAC1	na
NME2	3.42744e-42	0.433015	0.124	0.061	1.20677e-37	8	NME2	na
YWHAB.3	4.19075e-42	0.443363	0.196	0.119	1.47552e-37	8	YWHAB	na
ITGB4.4	4.20234e-42	0.521317	0.294	0.224	1.4796e-37	8	ITGB4	na
ATP5MPL.2	5.15845e-42	0.457504	0.163	0.097	1.81624e-37	8	ATP5MPL	na
CHN1.3	6.04201e-42	0.446368	0.427	0.358	2.12733e-37	8	CHN1	na
AC068308.1.2	6.27964e-42	0.516787	0.155	0.095	2.211e-37	8	AC068308.1	na
AluSq10.2	1.27667e-41	-0.340154	0.224	0.388	4.49502e-37	8	AluSq10	na
FABP5	1.79591e-41	0.464631	0.114	0.061	6.32321e-37	8	FABP5	na
FRMD4A.5	2.14141e-41	-0.536092	0.135	0.263	7.5397e-37	8	FRMD4A	na
TMEM47.2	2.68218e-41	0.538951	0.257	0.198	9.44369e-37	8	TMEM47	Habib:DAA
AL365295.1.1	2.82548e-41	0.546154	0.13	0.073	9.94825e-37	8	AL365295.1	na
CTNNA3.6	3.36288e-41	-0.62035	0.042	0.12	1.18404e-36	8	CTNNA3	na
FGFRL1.2	4.37013e-41	0.486054	0.159	0.103	1.53868e-36	8	FGFRL1	na
DDR1.2	4.83844e-41	0.528515	0.24	0.183	1.70357e-36	8	DDR1	Habib:DAA
AEBP1.3	7.3073e-41	0.463916	0.156	0.088	2.57283e-36	8	AEBP1	Habib:DAA
C1QTNF7-AS1.1	1.01729e-40	-0.442548	0.074	0.181	3.58178e-36	8	C1QTNF7-AS1	na
ROBO2.7	1.22646e-40	-0.69895	0.041	0.117	4.31825e-36	8	ROBO2	na
RTN3.3	1.27974e-40	0.426556	0.335	0.257	4.50582e-36	8	RTN3	na
NEAT1.5	1.34545e-40	-0.577093	0.883	0.909	4.73718e-36	8	NEAT1	na
RPL6	2.65276e-40	0.437458	0.141	0.079	9.34012e-36	8	RPL6	na
RPS28.2	3.5957e-40	0.456642	0.175	0.107	1.26601e-35	8	RPS28	na
PARK7	3.74268e-40	0.4228	0.121	0.064	1.31776e-35	8	PARK7	na
AluSx4.4	4.35253e-40	-0.38965	0.853	0.886	1.53248e-35	8	AluSx4	na
TUBB	4.42041e-40	0.413284	0.113	0.057	1.55638e-35	8	TUBB	na
LDHA	4.83951e-40	0.403423	0.112	0.056	1.70394e-35	8	LDHA	na
KCND2.7	7.86606e-40	-0.570148	0.037	0.112	2.76956e-35	8	KCND2	na
H3-3B.5	8.98459e-40	0.501556	0.277	0.211	3.16338e-35	8	H3-3B	na
AC114971.1.4	1.04849e-39	-0.408188	0.266	0.416	3.69164e-35	8	AC114971.1	na
OAZ1.2	1.31405e-39	0.449683	0.175	0.112	4.62663e-35	8	OAZ1	na
NDUFB10	1.8627e-39	0.406952	0.104	0.049	6.55837e-35	8	NDUFB10	na
ABLIM1.1	2.00921e-39	-0.318893	0.617	0.742	7.07422e-35	8	ABLIM1	na
RPLP2.3	2.292e-39	0.446335	0.167	0.099	8.06991e-35	8	RPLP2	na
L1PREC2.3	5.78913e-39	-0.322589	0.66	0.767	2.0383e-34	8	L1PREC2	na
UBL5	8.94964e-39	0.414907	0.111	0.055	3.15108e-34	8	UBL5	na
RTN4.3	9.40333e-39	0.400284	0.583	0.52	3.31082e-34	8	RTN4	na
BEX2	1.14368e-38	0.395163	0.105	0.049	4.0268e-34	8	BEX2	na
TMEM59	1.14615e-38	0.473027	0.189	0.135	4.03549e-34	8	TMEM59	Habib:DAA
RPL38	1.26561e-38	0.442743	0.135	0.074	4.45609e-34	8	RPL38	na
RPL18.4	3.42834e-38	0.438304	0.182	0.118	1.20708e-33	8	RPL18	na
LIMCH1.2	3.77456e-38	-0.3752	0.276	0.426	1.32898e-33	8	LIMCH1	na
PLPP3.5	3.91436e-38	0.411325	0.63	0.571	1.37821e-33	8	PLPP3	na
RPL27	4.67524e-38	0.423213	0.109	0.054	1.6461e-33	8	RPL27	na
S100B.4	1.40112e-37	0.543205	0.259	0.205	4.93319e-33	8	S100B	Habib:DAA
ZEB2.1	1.80771e-37	-0.426785	0.187	0.326	6.36477e-33	8	ZEB2	na
RPL36	2.41855e-37	0.431545	0.142	0.079	8.51548e-33	8	RPL36	na
PKM.2	2.64332e-37	0.449228	0.308	0.243	9.30685e-33	8	PKM	na
UQCRB.3	4.88839e-37	0.469844	0.2	0.138	1.72115e-32	8	UQCRB	na
NDUFB8	6.02044e-37	0.416387	0.142	0.083	2.11974e-32	8	NDUFB8	na
EID1	6.0506e-37	0.412731	0.136	0.078	2.13036e-32	8	EID1	na
DLC1.4	7.13352e-37	-0.423486	0.206	0.348	2.51164e-32	8	DLC1	na
IL6ST.3	9.27752e-37	0.5159	0.337	0.287	3.26652e-32	8	IL6ST	na
MAML3.5	1.36101e-36	-0.419459	0.045	0.129	4.79197e-32	8	MAML3	na
METTL7A.6	1.54772e-36	0.472279	0.344	0.286	5.44935e-32	8	METTL7A	na
ARHGAP26.3	1.73156e-36	-0.361391	0.414	0.558	6.09664e-32	8	ARHGAP26	na
ATP1B1.6	2.23107e-36	0.363331	0.249	0.161	7.85538e-32	8	ATP1B1	na
MARCHF3.6	2.62727e-36	-0.525152	0.086	0.188	9.25036e-32	8	MARCHF3	na
L1PA6.3	2.76029e-36	-0.368771	0.763	0.825	9.71872e-32	8	L1PA6	na
PIK3IP1.1	3.00167e-36	0.46211	0.15	0.103	1.05686e-31	8	PIK3IP1	na
ZSWIM6.4	3.65379e-36	-0.333735	0.446	0.591	1.28646e-31	8	ZSWIM6	na
ATP6V0B	4.20401e-36	0.414802	0.144	0.086	1.48019e-31	8	ATP6V0B	na
RPS11.2	5.49362e-36	0.431737	0.161	0.101	1.93425e-31	8	RPS11	na
MBP.6	5.92251e-36	-0.583912	0.051	0.129	2.08526e-31	8	MBP	na
SRP9	9.62331e-36	0.46284	0.154	0.106	3.38827e-31	8	SRP9	na
SLC25A4	9.90663e-36	0.405632	0.103	0.052	3.48803e-31	8	SLC25A4	na
SLC20A2.2	1.04434e-35	0.55406	0.227	0.181	3.67703e-31	8	SLC20A2	na
RPS8	1.20072e-35	0.398412	0.124	0.068	4.2276e-31	8	RPS8	na
NPDC1.3	3.06297e-35	0.46623	0.246	0.189	1.07844e-30	8	NPDC1	na
AGAP1	3.24361e-35	-0.377499	0.163	0.295	1.14204e-30	8	AGAP1	na
DPYD.6	3.31409e-35	-0.429971	0.04	0.117	1.16686e-30	8	DPYD	na
SVA-D.2	3.68491e-35	-0.282762	0.31	0.471	1.29742e-30	8	SVA-D	na
TPT1.2	4.23737e-35	0.443542	0.201	0.139	1.49194e-30	8	TPT1	na
EGFR.5	4.6172e-35	-0.35467	0.248	0.396	1.62567e-30	8	EGFR	na
CD44.7	7.96337e-35	-0.790783	0.118	0.205	2.80382e-30	8	CD44	Zamanian:RA_LPS,Zamanian:RA_MCAO
SPRY4-AS1.3	8.06473e-35	-0.307214	0.032	0.109	2.83951e-30	8	SPRY4-AS1	na
PTK2	1.30524e-34	-0.293459	0.339	0.495	4.59561e-30	8	PTK2	na
CFL1	1.98564e-34	0.41239	0.146	0.091	6.99125e-30	8	CFL1	na
AluSq.4	2.48538e-34	-0.354575	0.946	0.946	8.75079e-30	8	AluSq	na
LRRC8A.2	3.56658e-34	0.492778	0.242	0.192	1.25576e-29	8	LRRC8A	na
S100A6.1	3.57901e-34	0.399316	0.109	0.058	1.26013e-29	8	S100A6	Habib:DAA
AluJr4.3	3.84189e-34	-0.296144	0.891	0.918	1.35269e-29	8	AluJr4	na
HS3ST5.5	4.52072e-34	-0.35465	0.074	0.176	1.5917e-29	8	HS3ST5	na
ARL6IP1.3	4.58701e-34	0.408994	0.235	0.171	1.61504e-29	8	ARL6IP1	na
RPL14	4.62957e-34	0.421112	0.136	0.083	1.63002e-29	8	RPL14	na
HSPA5.2	5.1885e-34	0.475296	0.176	0.128	1.82682e-29	8	HSPA5	Habib:DAA
PMP2	7.06173e-34	0.473694	0.172	0.123	2.48636e-29	8	PMP2	na
TUBA4A	7.18164e-34	0.366373	0.105	0.05	2.52858e-29	8	TUBA4A	na
RPS6	9.2034e-34	0.404884	0.138	0.084	3.24043e-29	8	RPS6	na
ATP5MF	1.13782e-33	0.380719	0.105	0.057	4.00615e-29	8	ATP5MF	na
DOCK1	1.21209e-33	-0.322106	0.25	0.401	4.26766e-29	8	DOCK1	na
FAM.2	1.32338e-33	-0.294377	0.227	0.377	4.65949e-29	8	FAM	na
AL160272.1.4	1.41319e-33	-0.3927	0.18	0.316	4.97571e-29	8	AL160272.1	na
NEFM	1.43495e-33	0.369084	0.103	0.044	5.05231e-29	8	NEFM	na
GPRC5B.1	1.5958e-33	0.48449	0.429	0.385	5.61867e-29	8	GPRC5B	na
MRFAP1	1.98115e-33	0.377988	0.103	0.055	6.97543e-29	8	MRFAP1	na
PNISR.2	2.72243e-33	-0.308651	0.48	0.623	9.58541e-29	8	PNISR	na
GPX4	4.33685e-33	0.415166	0.129	0.081	1.52696e-28	8	GPX4	Habib:DAA
ADCYAP1R1.1	4.76459e-33	0.460964	0.188	0.139	1.67756e-28	8	ADCYAP1R1	na
MARCHF1.7	4.91529e-33	-0.40758	0.034	0.104	1.73062e-28	8	MARCHF1	na
TMEM132C.3	5.30493e-33	0.466265	0.18	0.126	1.86781e-28	8	TMEM132C	na
RPL37.1	6.6976e-33	0.417261	0.169	0.113	2.35816e-28	8	RPL37	na
TCF12	6.83214e-33	-0.296004	0.266	0.415	2.40553e-28	8	TCF12	na
TMEM132A.2	7.83925e-33	0.471661	0.221	0.172	2.76012e-28	8	TMEM132A	na
SPCS2	8.29006e-33	0.426902	0.165	0.115	2.91885e-28	8	SPCS2	Habib:DAA
RPL30.1	8.62948e-33	0.431794	0.149	0.096	3.03835e-28	8	RPL30	na
PRKG1.3	8.6313e-33	0.277837	0.767	0.693	3.03899e-28	8	PRKG1	na
AluYe5.2	1.42834e-32	-0.295443	0.205	0.35	5.02905e-28	8	AluYe5	na
CLSTN1.2	2.13272e-32	0.421693	0.248	0.192	7.50909e-28	8	CLSTN1	na
GABARAP	2.31948e-32	0.41497	0.127	0.08	8.16664e-28	8	GABARAP	na
UQCR11	2.55545e-32	0.378066	0.113	0.063	8.99747e-28	8	UQCR11	na
UBA52	2.57883e-32	0.365051	0.115	0.062	9.0798e-28	8	UBA52	na
H3-3A	2.87752e-32	0.429892	0.154	0.108	1.01315e-27	8	H3-3A	na
RPL7	3.18252e-32	0.399378	0.132	0.08	1.12053e-27	8	RPL7	na
EDF1	4.18211e-32	0.405088	0.113	0.066	1.47248e-27	8	EDF1	na
ATP5PO	5.61793e-32	0.363106	0.105	0.058	1.97802e-27	8	ATP5PO	na
ABCC9.4	5.96849e-32	0.489768	0.289	0.242	2.10144e-27	8	ABCC9	na
ASPH.2	6.0784e-32	0.357328	0.708	0.657	2.14015e-27	8	ASPH	na
PCBP1-AS1	7.95615e-32	-0.307194	0.075	0.179	2.80128e-27	8	PCBP1-AS1	na
SUMO2	8.60369e-32	0.360453	0.111	0.063	3.02927e-27	8	SUMO2	na
FNDC3B.2	8.74553e-32	-0.31952	0.193	0.33	3.07921e-27	8	FNDC3B	na
RPL39	1.43985e-31	0.384026	0.116	0.065	5.06956e-27	8	RPL39	na
EEF1A1.4	1.46855e-31	0.409903	0.271	0.212	5.17061e-27	8	EEF1A1	na
COMT	1.55542e-31	0.380692	0.11	0.069	5.47648e-27	8	COMT	na
SLC25A3.2	1.57356e-31	0.400133	0.163	0.11	5.54035e-27	8	SLC25A3	na
LINC00609.7	1.60904e-31	-0.564354	0.104	0.193	5.66527e-27	8	LINC00609	Sadick:Cluster2,Sadick:Cluster5
NDUFA5	1.66267e-31	0.427314	0.136	0.09	5.85408e-27	8	NDUFA5	na
CD59.1	1.86087e-31	0.42971	0.163	0.118	6.55194e-27	8	CD59	na
AC053513.1	1.87413e-31	0.479175	0.308	0.253	6.59864e-27	8	AC053513.1	na
L1PA8A.4	1.88994e-31	-0.27229	0.442	0.589	6.6543e-27	8	L1PA8A	na
RPL18A	2.91237e-31	0.3775	0.112	0.062	1.02542e-26	8	RPL18A	na
SNHG29	2.99534e-31	0.361831	0.105	0.062	1.05463e-26	8	SNHG29	na
ARL6IP5.1	3.63402e-31	0.405774	0.162	0.112	1.2795e-26	8	ARL6IP5	na
L1P1.1	3.73491e-31	-0.299287	0.248	0.394	1.31502e-26	8	L1P1	na
SERF2.1	4.23874e-31	0.398458	0.158	0.105	1.49242e-26	8	SERF2	na
MT1E.2	5.51682e-31	0.440089	0.261	0.203	1.94242e-26	8	MT1E	na
CACNA2D1	5.79806e-31	-0.338392	0.162	0.291	2.04144e-26	8	CACNA2D1	na
RPS16	6.22938e-31	0.369803	0.116	0.068	2.1933e-26	8	RPS16	na
CD9	8.47651e-31	0.392943	0.117	0.074	2.98449e-26	8	CD9	Habib:DAA
L1MB1.3	8.52519e-31	-0.261046	0.571	0.695	3.00164e-26	8	L1MB1	na
EIF4A2.2	8.81094e-31	0.432041	0.221	0.168	3.10224e-26	8	EIF4A2	na
PDE3A.3	1.22867e-30	-0.392428	0.099	0.201	4.32602e-26	8	PDE3A	na
RPL23	1.38642e-30	0.371979	0.126	0.075	4.88143e-26	8	RPL23	na
MYO1E.2	1.38689e-30	-0.283187	0.032	0.107	4.88309e-26	8	MYO1E	na
ABCA1.1	1.60754e-30	-0.371193	0.116	0.225	5.65999e-26	8	ABCA1	Habib:DAA
PDE8A.1	2.27296e-30	-0.316678	0.086	0.189	8.00287e-26	8	PDE8A	na
TNRC6A	2.53912e-30	-0.261484	0.493	0.633	8.93999e-26	8	TNRC6A	na
TMCO1	4.10986e-30	0.37757	0.128	0.084	1.44704e-25	8	TMCO1	Habib:DAA
KAZN.7	5.42797e-30	-0.563123	0.115	0.207	1.91113e-25	8	KAZN	Sadick:Cluster4,Sadick:Cluster5
VAMP2.2	6.07957e-30	0.416933	0.193	0.141	2.14056e-25	8	VAMP2	na
COX7B.1	6.21972e-30	0.430655	0.142	0.098	2.1899e-25	8	COX7B	na
TNC.7	6.56002e-30	-0.714987	0.078	0.148	2.30972e-25	8	TNC	na
PSMB1	7.56864e-30	0.37914	0.104	0.065	2.66484e-25	8	PSMB1	na
RPS21	8.86887e-30	0.377464	0.115	0.067	3.12264e-25	8	RPS21	na
PDIA3	1.08919e-29	0.387329	0.127	0.085	3.83492e-25	8	PDIA3	na
GRK3	1.41284e-29	-0.30513	0.069	0.166	4.97445e-25	8	GRK3	na
PFN2	1.41919e-29	0.36409	0.115	0.068	4.99683e-25	8	PFN2	na
WWC1.1	1.56497e-29	-0.355475	0.128	0.243	5.51011e-25	8	WWC1	na
GPM6B.3	1.67461e-29	0.347932	0.724	0.679	5.89613e-25	8	GPM6B	Habib:DAA
LRRC3B.4	1.81939e-29	0.436841	0.435	0.375	6.40589e-25	8	LRRC3B	na
PEX5L.2	1.82099e-29	-0.398203	0.083	0.173	6.41154e-25	8	PEX5L	na
HHATL.2	2.13447e-29	0.449964	0.192	0.146	7.51527e-25	8	HHATL	na
SGIP1	2.24844e-29	-0.298556	0.415	0.554	7.91654e-25	8	SGIP1	na
L1PA5.5	3.2061e-29	-0.379099	0.887	0.895	1.12883e-24	8	L1PA5	na
MAOB.4	3.21637e-29	0.402593	0.311	0.251	1.13245e-24	8	MAOB	na
CHCHD10	3.82978e-29	0.383152	0.131	0.084	1.34843e-24	8	CHCHD10	na
PLSCR4.5	4.78193e-29	0.450914	0.354	0.312	1.68367e-24	8	PLSCR4	na
HMGCS1.3	5.33668e-29	0.534636	0.176	0.136	1.87899e-24	8	HMGCS1	na
PHLPP1.5	1.074e-28	-0.292155	0.353	0.49	3.78143e-24	8	PHLPP1	na
BCAS3	1.10275e-28	-0.273872	0.282	0.424	3.88268e-24	8	BCAS3	na
AC097518.2.4	1.14245e-28	-0.330993	0.085	0.183	4.02246e-24	8	AC097518.2	na
DIP2C	1.2892e-28	-0.285708	0.246	0.387	4.53915e-24	8	DIP2C	na
C10orf90.2	1.67762e-28	-0.260129	0.033	0.103	5.90674e-24	8	C10orf90	na
L1MA6.5	2.0761e-28	-0.296993	0.535	0.657	7.30975e-24	8	L1MA6	na
PIK3C2A.4	2.15625e-28	-0.289686	0.179	0.308	7.59195e-24	8	PIK3C2A	na
PLEKHA6.2	2.19468e-28	-0.324884	0.064	0.151	7.72726e-24	8	PLEKHA6	na
CECR2.1	2.24555e-28	-0.301098	0.127	0.244	7.90634e-24	8	CECR2	na
DLEU2.1	2.46895e-28	-0.303437	0.145	0.265	8.69293e-24	8	DLEU2	na
PSMA7	2.92786e-28	0.378925	0.109	0.066	1.03087e-23	8	PSMA7	na
L1M1.1	3.63302e-28	-0.260367	0.732	0.807	1.27915e-23	8	L1M1	na
L1MB2.3	4.31207e-28	-0.255328	0.666	0.762	1.51824e-23	8	L1MB2	na
NPAS2.3	4.95127e-28	-0.343884	0.106	0.211	1.74329e-23	8	NPAS2	na
RPL22	4.95938e-28	0.369955	0.111	0.066	1.74615e-23	8	RPL22	na
L1PA11.5	5.51522e-28	-0.28241	0.526	0.649	1.94185e-23	8	L1PA11	na
THE1B-int	5.54368e-28	-0.277133	0.26	0.402	1.95188e-23	8	THE1B-int	na
ENOX1.1	9.1302e-28	-0.31663	0.127	0.239	3.21465e-23	8	ENOX1	Habib:DAA
TF.3	9.80111e-28	-0.362805	0.051	0.126	3.45087e-23	8	TF	na
CAMK2N1.2	1.0526e-27	0.393172	0.178	0.129	3.70611e-23	8	CAMK2N1	na
HSP90B1.2	1.17457e-27	0.375975	0.15	0.104	4.13554e-23	8	HSP90B1	na
AluYk4.2	1.29034e-27	-0.259508	0.21	0.345	4.54315e-23	8	AluYk4	na
PTTG1IP	1.30371e-27	0.442294	0.232	0.193	4.59022e-23	8	PTTG1IP	na
L1MA1.4	2.53034e-27	-0.272473	0.573	0.687	8.90908e-23	8	L1MA1	na
BSCL2	3.21908e-27	0.349781	0.119	0.071	1.1334e-22	8	BSCL2	na
LINC02649.2	3.30219e-27	-0.332727	0.144	0.257	1.16267e-22	8	LINC02649	na
TIMP2	3.37545e-27	0.356896	0.106	0.065	1.18846e-22	8	TIMP2	Habib:DAA
WFS1.2	3.59953e-27	0.405641	0.19	0.147	1.26736e-22	8	WFS1	na
AluYb8.2	3.60436e-27	-0.254053	0.368	0.511	1.26906e-22	8	AluYb8	na
GRINA.2	6.84316e-27	0.366144	0.157	0.113	2.40941e-22	8	GRINA	na
SCG5	7.5408e-27	0.303022	0.101	0.049	2.65504e-22	8	SCG5	na
NDUFB4	7.58713e-27	0.362812	0.123	0.081	2.67135e-22	8	NDUFB4	na
PREX2.4	8.14729e-27	0.301587	0.75	0.699	2.86858e-22	8	PREX2	na
LAMP1	8.57812e-27	0.395596	0.167	0.128	3.02027e-22	8	LAMP1	Habib:DAA
RALGDS.4	1.06054e-26	0.452714	0.264	0.227	3.73405e-22	8	RALGDS	na
ALR/Alpha.2	1.3692e-26	-0.289944	0.042	0.112	4.82083e-22	8	ALR/Alpha	na
NCOA2.1	1.39718e-26	-0.261927	0.252	0.389	4.91934e-22	8	NCOA2	na
SFMBT2.2	1.60533e-26	-0.272784	0.236	0.37	5.6522e-22	8	SFMBT2	na
L1MC2.6	1.84054e-26	-0.266201	0.54	0.659	6.48034e-22	8	L1MC2	na
L1PA10.3	2.03498e-26	-0.275554	0.745	0.812	7.16498e-22	8	L1PA10	na
RPL10A	2.2728e-26	0.345889	0.103	0.062	8.00231e-22	8	RPL10A	na
ETNPPL.4	2.44551e-26	0.410101	0.424	0.379	8.61039e-22	8	ETNPPL	na
ZHX2.1	2.61514e-26	-0.278609	0.262	0.4	9.20765e-22	8	ZHX2	na
SLC24A4.7	2.68656e-26	-0.392363	0.059	0.132	9.4591e-22	8	SLC24A4	na
PLCL1.3	3.03929e-26	-0.34534	0.06	0.139	1.0701e-21	8	PLCL1	na
PID1.3	3.31793e-26	-0.295902	0.05	0.127	1.16821e-21	8	PID1	na
TPD52L1.2	4.032e-26	-0.257122	0.478	0.604	1.41963e-21	8	TPD52L1	na
SLC39A12.3	4.05358e-26	0.416326	0.284	0.243	1.42723e-21	8	SLC39A12	na
SEC62	5.06624e-26	0.393568	0.281	0.236	1.78377e-21	8	SEC62	na
HEPACAM.4	5.32597e-26	0.407933	0.399	0.362	1.87522e-21	8	HEPACAM	na
BNC2.7	8.72938e-26	-0.383701	0.039	0.102	3.07353e-21	8	BNC2	na
ALDH2	9.80234e-26	0.399446	0.159	0.12	3.45131e-21	8	ALDH2	na
HDAC2-AS2.1	1.32477e-25	-0.268742	0.05	0.125	4.66438e-21	8	HDAC2-AS2	na
TANC1.4	1.68398e-25	-0.284676	0.072	0.161	5.92914e-21	8	TANC1	na
HSPA1A.4	1.69788e-25	-0.455753	0.104	0.188	5.97806e-21	8	HSPA1A	Sadick:Cluster4,Sadick:Cluster6
RPS20	2.44237e-25	0.326481	0.11	0.069	8.59934e-21	8	RPS20	na
PICALM.1	3.47433e-25	-0.270473	0.214	0.344	1.22328e-20	8	PICALM	na
ZFAND3	3.66332e-25	-0.260792	0.31	0.447	1.28982e-20	8	ZFAND3	na
BEX4	4.12052e-25	0.337507	0.109	0.07	1.45079e-20	8	BEX4	na
PLP1.5	5.25048e-25	-0.671101	0.181	0.269	1.84864e-20	8	PLP1	na
TSC22D4	5.40648e-25	0.433073	0.314	0.281	1.90357e-20	8	TSC22D4	Habib:DAA
NORAD.1	6.05171e-25	0.364117	0.15	0.109	2.13075e-20	8	NORAD	na
DPH6-DT.2	8.54282e-25	-0.302875	0.121	0.224	3.00784e-20	8	DPH6-DT	na
ATP5MG	1.03946e-24	0.351755	0.133	0.091	3.65983e-20	8	ATP5MG	na
MACROD2.4	1.0731e-24	-0.325456	0.305	0.428	3.77829e-20	8	MACROD2	na
TSPYL1	1.30227e-24	0.289402	0.101	0.057	4.58517e-20	8	TSPYL1	na
UTRN.4	1.66343e-24	-0.30695	0.218	0.344	5.85676e-20	8	UTRN	na
EPHX1.4	1.69769e-24	0.422479	0.162	0.128	5.9774e-20	8	EPHX1	na
SVA-B.2	2.62586e-24	-0.270915	0.134	0.247	9.2454e-20	8	SVA-B	na
SPIRE1.1	2.6777e-24	-0.291117	0.193	0.316	9.42792e-20	8	SPIRE1	na
TFRC.1	3.75222e-24	0.441014	0.173	0.141	1.32112e-19	8	TFRC	na
L1PA8.3	3.76509e-24	-0.260901	0.712	0.787	1.32565e-19	8	L1PA8	na
RBPMS.4	4.35216e-24	-0.316471	0.063	0.141	1.53235e-19	8	RBPMS	na
HGF.5	4.74036e-24	0.450107	0.163	0.126	1.66903e-19	8	HGF	na
VDAC1	5.40343e-24	0.330308	0.115	0.075	1.90249e-19	8	VDAC1	na
SIPA1L2.3	5.47116e-24	-0.290988	0.053	0.127	1.92634e-19	8	SIPA1L2	na
GUK1	5.77258e-24	0.360995	0.131	0.093	2.03247e-19	8	GUK1	na
PBXIP1.2	5.77497e-24	0.388611	0.189	0.153	2.03331e-19	8	PBXIP1	na
OLFM1.2	6.39721e-24	0.374087	0.147	0.106	2.25239e-19	8	OLFM1	Zamanian:RA_LPS
DPF3.1	9.40855e-24	-0.271343	0.118	0.224	3.31266e-19	8	DPF3	na
COPE	1.16827e-23	0.336555	0.112	0.077	4.11337e-19	8	COPE	na
GPC1.1	1.38555e-23	0.357078	0.146	0.104	4.87838e-19	8	GPC1	na
RPS19.2	1.40994e-23	0.315569	0.141	0.095	4.96424e-19	8	RPS19	na
TECR	1.63042e-23	0.393791	0.149	0.116	5.74054e-19	8	TECR	na
KCTD8.3	1.84118e-23	-0.291344	0.135	0.241	6.48262e-19	8	KCTD8	na
YWHAE.1	2.14866e-23	0.385674	0.226	0.19	7.56522e-19	8	YWHAE	na
RNF43.2	2.21365e-23	0.378704	0.141	0.107	7.79403e-19	8	RNF43	na
EFNA5.3	2.28612e-23	-0.270579	0.292	0.421	8.04921e-19	8	EFNA5	na
EPB41L2.2	3.49196e-23	-0.276414	0.245	0.373	1.22948e-18	8	EPB41L2	na
SERPINA3.5	4.10694e-23	0.331162	0.177	0.122	1.44601e-18	8	SERPINA3	Habib:DAA,Sadick:Cluster3,Zamanian:RA_LPS,Zamanian:RA_MCAO
LINC00499.4	4.70343e-23	0.323073	0.434	0.368	1.65603e-18	8	LINC00499	na
ATP5ME	4.93186e-23	0.321316	0.128	0.084	1.73646e-18	8	ATP5ME	na
PXK	5.30721e-23	-0.255877	0.053	0.126	1.86862e-18	8	PXK	na
PCMT1	6.91143e-23	0.33683	0.11	0.071	2.43345e-18	8	PCMT1	na
GABRA2.5	6.99625e-23	0.348336	0.509	0.467	2.46331e-18	8	GABRA2	na
TLE4.1	7.34644e-23	-0.261158	0.118	0.218	2.58661e-18	8	TLE4	na
SERPINI1.4	7.62006e-23	0.338849	0.167	0.12	2.68295e-18	8	SERPINI1	na
FGFR3.5	7.69961e-23	0.354908	0.506	0.469	2.71096e-18	8	FGFR3	na
PTPRF	9.56711e-23	0.388592	0.187	0.155	3.36848e-18	8	PTPRF	na
TMA7	9.8113e-23	0.320755	0.113	0.076	3.45446e-18	8	TMA7	na
TSPAN3	1.0316e-22	0.403058	0.199	0.165	3.63217e-18	8	TSPAN3	Habib:DAA
EML6	1.10493e-22	-0.278615	0.122	0.221	3.89034e-18	8	EML6	na
SEPTIN7.2	1.16623e-22	0.340958	0.591	0.559	4.10618e-18	8	SEPTIN7	na
CADPS2	1.22469e-22	-0.279323	0.091	0.182	4.312e-18	8	CADPS2	na
PTPRD.3	1.3375e-22	-0.396237	0.188	0.287	4.70919e-18	8	PTPRD	na
DNAH7.3	1.47854e-22	0.393491	0.388	0.343	5.20579e-18	8	DNAH7	na
KALRN.1	1.54489e-22	-0.250868	0.247	0.375	5.43939e-18	8	KALRN	na
SAMD12.1	1.62466e-22	-0.271109	0.048	0.117	5.72027e-18	8	SAMD12	na
RCN2.1	1.80391e-22	0.380236	0.198	0.166	6.35139e-18	8	RCN2	Habib:DAA
CHST11.3	2.31086e-22	-0.305899	0.192	0.307	8.13629e-18	8	CHST11	na
NLGN1.4	2.5854e-22	-0.402411	0.052	0.113	9.10295e-18	8	NLGN1	na
ZFHX3.1	3.13944e-22	-0.252143	0.249	0.377	1.10537e-17	8	ZFHX3	na
GPC6.7	4.63409e-22	-0.429158	0.089	0.162	1.63162e-17	8	GPC6	na
EIF3K	5.19947e-22	0.332868	0.107	0.074	1.83068e-17	8	EIF3K	na
LMCD1-AS1.1	5.38397e-22	-0.301068	0.213	0.327	1.89564e-17	8	LMCD1-AS1	na
RGS7.1	5.96179e-22	-0.272522	0.172	0.284	2.09909e-17	8	RGS7	na
TRIM47	6.78192e-22	0.346228	0.122	0.089	2.38785e-17	8	TRIM47	na
ATP5F1B.2	7.14118e-22	0.340244	0.157	0.116	2.51434e-17	8	ATP5F1B	na
RHOB.2	8.56196e-22	0.372231	0.257	0.219	3.01458e-17	8	RHOB	Habib:DAA
PKP4.3	9.39553e-22	-0.253629	0.038	0.1	3.30807e-17	8	PKP4	Habib:DAA
LTBP1.2	9.91912e-22	0.357336	0.243	0.2	3.49242e-17	8	LTBP1	Sadick:Cluster8
LINC00882.2	1.2872e-21	-0.257659	0.184	0.3	4.53209e-17	8	LINC00882	na
DCLK1.7	1.36269e-21	-0.479516	0.112	0.184	4.79789e-17	8	DCLK1	Sadick:Cluster4,Sadick:Cluster5
ADCY2.3	1.39756e-21	0.250508	0.785	0.75	4.92065e-17	8	ADCY2	na
TUFM	1.44048e-21	0.312236	0.106	0.072	5.07179e-17	8	TUFM	na
EDNRB.2	1.4625e-21	0.399834	0.237	0.207	5.1493e-17	8	EDNRB	na
ZDHHC14.3	1.48683e-21	-0.262551	0.053	0.123	5.23497e-17	8	ZDHHC14	na
SRI.2	1.92214e-21	0.39012	0.189	0.159	6.76765e-17	8	SRI	na
DPP10-AS3.1	2.40712e-21	0.330887	0.104	0.066	8.47523e-17	8	DPP10-AS3	na
RPS9	2.60382e-21	0.31368	0.124	0.085	9.1678e-17	8	RPS9	na
SYPL1	2.82674e-21	0.327352	0.104	0.076	9.95266e-17	8	SYPL1	na
DPP7.3	2.93325e-21	0.35116	0.161	0.124	1.03277e-16	8	DPP7	na
ARHGEF12.3	3.80659e-21	-0.254071	0.345	0.474	1.34026e-16	8	ARHGEF12	na
ATP5F1A	4.00299e-21	0.349693	0.156	0.12	1.40941e-16	8	ATP5F1A	na
AC006148.1	4.73821e-21	-0.250614	0.042	0.107	1.66828e-16	8	AC006148.1	na
SIRPA.2	4.82209e-21	0.390746	0.309	0.282	1.69781e-16	8	SIRPA	na
ENHO.5	5.40718e-21	0.394231	0.182	0.154	1.90381e-16	8	ENHO	na
SH3RF1.4	6.60464e-21	-0.251034	0.166	0.276	2.32543e-16	8	SH3RF1	na
FADS3.2	7.48974e-21	0.349191	0.177	0.142	2.63706e-16	8	FADS3	na
SLC22A17.1	1.39778e-20	0.353944	0.154	0.121	4.92145e-16	8	SLC22A17	na
SPOCK1	1.72023e-20	-0.25389	0.197	0.31	6.05675e-16	8	SPOCK1	na
HSP90AB1.3	1.96191e-20	0.300868	0.294	0.247	6.90768e-16	8	HSP90AB1	na
PDE7B.5	1.99259e-20	-0.254038	0.34	0.462	7.01573e-16	8	PDE7B	na
NKAIN4.1	2.04759e-20	0.31596	0.102	0.069	7.20936e-16	8	NKAIN4	na
FAM181B	2.54694e-20	0.366097	0.149	0.122	8.96751e-16	8	FAM181B	na
RPL13A.2	3.85939e-20	0.338243	0.141	0.104	1.35885e-15	8	RPL13A	na
TMEM144.1	3.94761e-20	-0.277444	0.089	0.17	1.38991e-15	8	TMEM144	na
BAALC-AS1.5	7.54531e-20	0.388919	0.184	0.148	2.65663e-15	8	BAALC-AS1	na
PLXDC2.7	9.59043e-20	-0.477226	0.174	0.264	3.37669e-15	8	PLXDC2	Habib:DAA
CIRBP.2	1.06865e-19	0.338287	0.38	0.351	3.76262e-15	8	CIRBP	na
MARCKS.1	1.19663e-19	0.368697	0.164	0.134	4.2132e-15	8	MARCKS	na
SEPTIN11.1	1.31647e-19	-0.260866	0.158	0.262	4.63517e-15	8	SEPTIN11	na
CXCL14.3	1.33623e-19	0.371632	0.161	0.13	4.70473e-15	8	CXCL14	na
MAP7.5	1.57025e-19	-0.25502	0.24	0.354	5.5287e-15	8	MAP7	na
RASD1.2	2.13975e-19	0.389632	0.127	0.1	7.53385e-15	8	RASD1	na
LAMP2.2	2.34309e-19	0.370519	0.297	0.27	8.24978e-15	8	LAMP2	Habib:DAA
WIF1.5	2.35257e-19	-0.298744	0.143	0.236	8.28315e-15	8	WIF1	na
GRIA4.1	2.6513e-19	-0.257767	0.046	0.106	9.33497e-15	8	GRIA4	na
TCF7L1.2	2.7934e-19	-0.256446	0.071	0.146	9.83528e-15	8	TCF7L1	na
LRIG1.1	3.03027e-19	0.275108	0.675	0.644	1.06693e-14	8	LRIG1	na
ANOS1.3	3.52782e-19	0.361689	0.199	0.167	1.24211e-14	8	ANOS1	na
PNPLA8	3.77594e-19	0.390291	0.243	0.219	1.32947e-14	8	PNPLA8	na
CSRP1.1	4.19091e-19	0.372302	0.291	0.265	1.47558e-14	8	CSRP1	na
IDH2	5.16917e-19	0.331935	0.13	0.103	1.82001e-14	8	IDH2	Habib:DAA
DNAJC6.1	6.58981e-19	-0.283194	0.085	0.161	2.32021e-14	8	DNAJC6	na
HTRA1.5	7.03566e-19	0.41726	0.332	0.313	2.47719e-14	8	HTRA1	na
CNKSR2.3	7.61259e-19	-0.255225	0.145	0.241	2.68032e-14	8	CNKSR2	na
ASAH1	1.09072e-18	0.315097	0.134	0.103	3.8403e-14	8	ASAH1	na
SLC44A1.4	1.15355e-18	-0.303561	0.137	0.225	4.06153e-14	8	SLC44A1	na
HPSE2.4	1.75422e-18	-0.261747	0.403	0.511	6.17644e-14	8	HPSE2	Sadick:Cluster0
PRDX6.1	1.76137e-18	0.354623	0.207	0.179	6.20162e-14	8	PRDX6	Habib:DAA
PAQR8.4	1.91009e-18	0.361854	0.195	0.17	6.72522e-14	8	PAQR8	na
RETREG1.6	2.41413e-18	-0.27315	0.049	0.108	8.49992e-14	8	RETREG1	na
SOX9.3	2.73366e-18	0.382161	0.335	0.31	9.62496e-14	8	SOX9	Habib:DAA
FADS1	3.00593e-18	0.362523	0.152	0.126	1.05836e-13	8	FADS1	na
TMBIM4	3.34906e-18	0.324878	0.126	0.102	1.17917e-13	8	TMBIM4	na
PALLD.4	5.08024e-18	-0.265026	0.322	0.437	1.7887e-13	8	PALLD	na
DDX24.1	7.68806e-18	0.344117	0.208	0.178	2.70689e-13	8	DDX24	na
NDUFV2	1.2733e-17	0.316045	0.117	0.091	4.48315e-13	8	NDUFV2	na
CERS1.1	1.28895e-17	0.292863	0.133	0.1	4.53828e-13	8	CERS1	na
LRRTM4.4	1.3185e-17	-0.372269	0.108	0.178	4.64231e-13	8	LRRTM4	na
YPEL3	1.549e-17	0.284619	0.11	0.079	5.45389e-13	8	YPEL3	na
CCS	1.61705e-17	0.302376	0.134	0.106	5.69347e-13	8	CCS	na
SNCA	1.7138e-17	0.2901	0.103	0.068	6.03411e-13	8	SNCA	na
ABCA3	1.97605e-17	0.287413	0.106	0.079	6.95746e-13	8	ABCA3	na
SNX3	2.0363e-17	0.312464	0.106	0.082	7.16963e-13	8	SNX3	na
OCIAD1	2.32827e-17	0.340375	0.219	0.194	8.1976e-13	8	OCIAD1	na
KCNIP4.5	2.46383e-17	-0.432244	0.069	0.123	8.67489e-13	8	KCNIP4	Habib:DAA
VCAN.7	2.6271e-17	-0.425563	0.135	0.206	9.24977e-13	8	VCAN	na
AP2M1.2	3.43924e-17	0.289619	0.131	0.099	1.21092e-12	8	AP2M1	na
PRXL2A	3.55209e-17	0.34252	0.169	0.146	1.25066e-12	8	PRXL2A	na
KCNQ3.3	5.96363e-17	-0.256699	0.135	0.221	2.09974e-12	8	KCNQ3	na
ADAMTS9.6	9.25402e-17	-0.34978	0.048	0.101	3.25825e-12	8	ADAMTS9	na
CRB2.1	1.16778e-16	0.315724	0.15	0.12	4.11163e-12	8	CRB2	na
SEMA3B.1	1.52434e-16	0.307071	0.126	0.101	5.36705e-12	8	SEMA3B	na
CTSH	1.59587e-16	0.333703	0.137	0.114	5.6189e-12	8	CTSH	na
TMED10	1.91489e-16	0.33697	0.176	0.156	6.74212e-12	8	TMED10	na
LRP1B.4	1.92038e-16	-0.289646	0.923	0.921	6.76147e-12	8	LRP1B	na
APLP2	2.01942e-16	0.306463	0.151	0.123	7.11018e-12	8	APLP2	Habib:DAA
RPS2.1	2.07837e-16	0.294569	0.129	0.101	7.31775e-12	8	RPS2	na
AASDH	2.10246e-16	0.346256	0.181	0.16	7.40254e-12	8	AASDH	na
GATM.1	2.56877e-16	0.333171	0.191	0.167	9.04439e-12	8	GATM	na
BSG.5	2.71938e-16	0.316436	0.219	0.192	9.57465e-12	8	BSG	na
SHTN1.5	2.76382e-16	-0.278342	0.058	0.115	9.73113e-12	8	SHTN1	na
SUB1	3.39091e-16	0.293887	0.118	0.09	1.19391e-11	8	SUB1	na
RPSA	3.74836e-16	0.254729	0.101	0.071	1.31976e-11	8	RPSA	na
NRP1.5	4.96292e-16	0.363979	0.273	0.247	1.74739e-11	8	NRP1	na
PPA1	8.34619e-16	0.31066	0.123	0.1	2.93861e-11	8	PPA1	na
YWHAG.2	9.54345e-16	0.256433	0.135	0.1	3.36015e-11	8	YWHAG	na
PMP22.1	1.25776e-15	0.360677	0.259	0.243	4.42845e-11	8	PMP22	na
LCNL1.2	2.72892e-15	-0.254607	0.095	0.171	9.60826e-11	8	LCNL1	na
TNFRSF1A.1	2.97865e-15	0.298238	0.124	0.104	1.04875e-10	8	TNFRSF1A	na
CTNND2.2	3.58508e-15	-0.269636	0.919	0.923	1.26227e-10	8	CTNND2	na
PSAT1.1	4.13898e-15	0.327167	0.207	0.188	1.4573e-10	8	PSAT1	na
ATP6V1E1	5.7712e-15	0.255741	0.103	0.073	2.03198e-10	8	ATP6V1E1	na
SYNE1.4	5.81948e-15	-0.256323	0.534	0.621	2.04898e-10	8	SYNE1	na
GASK1B.1	7.49027e-15	0.310214	0.136	0.116	2.63725e-10	8	GASK1B	na
VEGFA.1	8.3856e-15	-0.268874	0.136	0.221	2.95248e-10	8	VEGFA	na
MRPS21	1.08172e-14	0.264669	0.101	0.077	3.80862e-10	8	MRPS21	na
EZR.2	1.15397e-14	0.342663	0.236	0.219	4.06301e-10	8	EZR	Habib:DAA
ANO8	1.74723e-14	0.317197	0.16	0.138	6.15182e-10	8	ANO8	na
PRRX1.4	2.26601e-14	0.332561	0.215	0.185	7.9784e-10	8	PRRX1	na
RAC1.1	2.771e-14	0.262308	0.125	0.096	9.75642e-10	8	RAC1	na
TMED7	4.4441e-14	0.280242	0.103	0.086	1.56472e-09	8	TMED7	na
HSPH1.5	4.72694e-14	-0.661626	0.08	0.133	1.66431e-09	8	HSPH1	na
SELENOT.1	5.81153e-14	0.286406	0.124	0.106	2.04618e-09	8	SELENOT	na
HSPB1.6	8.71284e-14	-0.300322	0.104	0.17	3.0677e-09	8	HSPB1	Zamanian:RA_LPS,Zamanian:RA_MCAO
PEA15	9.26894e-14	0.25208	0.1	0.078	3.2635e-09	8	PEA15	na
SERINC1.1	1.15306e-13	0.262382	0.168	0.142	4.0598e-09	8	SERINC1	na
GOLIM4.2	1.16609e-13	0.320746	0.364	0.35	4.1057e-09	8	GOLIM4	na
FIGN.1	1.65729e-13	0.346018	0.431	0.423	5.83517e-09	8	FIGN	na
REEP5.1	1.68015e-13	0.257135	0.127	0.103	5.91563e-09	8	REEP5	Habib:DAA
CLTC.1	2.1201e-13	0.293271	0.24	0.226	7.46465e-09	8	CLTC	na
SNORC.1	2.32507e-13	0.283275	0.118	0.093	8.18635e-09	8	SNORC	na
ATP5MC2	2.41004e-13	0.268577	0.114	0.093	8.48551e-09	8	ATP5MC2	na
UNC5D.1	3.79124e-13	-0.252136	0.065	0.119	1.33486e-08	8	UNC5D	na
CADPS.5	4.72165e-13	-0.31847	0.126	0.195	1.66245e-08	8	CADPS	Habib:DAA
ELL2.5	5.02473e-13	-0.258785	0.122	0.198	1.76916e-08	8	ELL2	na
ITGA6.1	5.24011e-13	0.306978	0.255	0.241	1.84499e-08	8	ITGA6	na
CERS6.7	5.31329e-13	-0.275154	0.113	0.178	1.87076e-08	8	CERS6	na
MGST1.4	1.03688e-12	0.271127	0.457	0.442	3.65074e-08	8	MGST1	Habib:DAA
COLEC12.5	1.54229e-12	0.292022	0.281	0.256	5.43023e-08	8	COLEC12	na
EIF5	1.70428e-12	0.283779	0.156	0.137	6.00062e-08	8	EIF5	na
CFAP47.2	1.97253e-12	0.269634	0.1	0.076	6.94507e-08	8	CFAP47	na
L1PA7.5	2.17305e-12	-0.291329	0.956	0.936	7.65111e-08	8	L1PA7	na
EIF4G2	2.50898e-12	0.266877	0.126	0.108	8.83387e-08	8	EIF4G2	na
SMAD1.2	2.75948e-12	0.311285	0.222	0.209	9.71584e-08	8	SMAD1	na
PTMA.2	3.39138e-12	0.272551	0.232	0.212	1.19407e-07	8	PTMA	na
ESD	3.81507e-12	0.266126	0.108	0.093	1.34325e-07	8	ESD	na
NDFIP1	5.07265e-12	0.292632	0.236	0.224	1.78603e-07	8	NDFIP1	na
SELENOW.2	6.03573e-12	0.289311	0.187	0.171	2.12512e-07	8	SELENOW	na
MIR4300HG.4	6.54376e-12	-0.270165	0.183	0.258	2.30399e-07	8	MIR4300HG	na
AC012405.1.7	6.76637e-12	-0.487546	0.182	0.232	2.38237e-07	8	AC012405.1	na
CDC42EP4	8.77957e-12	0.297112	0.134	0.122	3.0912e-07	8	CDC42EP4	na
HS6ST1	1.39684e-11	0.267807	0.106	0.09	4.91813e-07	8	HS6ST1	na
TAFA1.2	1.45102e-11	0.253517	0.136	0.11	5.1089e-07	8	TAFA1	na
JUNB.3	1.69214e-11	0.312364	0.127	0.111	5.95787e-07	8	JUNB	Habib:DAA
SLC6A11.4	1.72864e-11	0.339438	0.203	0.196	6.08638e-07	8	SLC6A11	na
RDH11	2.19965e-11	0.273904	0.14	0.126	7.74476e-07	8	RDH11	na
PRCP	3.43884e-11	0.317987	0.156	0.148	1.21078e-06	8	PRCP	na
VSIR.4	4.48403e-11	0.255482	0.134	0.12	1.57878e-06	8	VSIR	na
WDR49.7	5.87121e-11	0.252194	0.177	0.146	2.06719e-06	8	WDR49	na
TSC22D1.2	9.23028e-11	0.284676	0.322	0.314	3.24989e-06	8	TSC22D1	na
IL17RB	9.9859e-11	0.260108	0.108	0.096	3.51593e-06	8	IL17RB	na
TMEM123	1.9877e-10	0.257425	0.117	0.105	6.99849e-06	8	TMEM123	na
SYT11.2	2.22963e-10	0.276013	0.301	0.294	7.85029e-06	8	SYT11	Habib:DAA
EPHA4.4	2.40711e-10	0.267283	0.153	0.136	8.47519e-06	8	EPHA4	na
MAN1C1.6	2.98467e-10	-0.251609	0.07	0.119	1.05087e-05	8	MAN1C1	na
SPRY2.2	3.1848e-10	0.279565	0.181	0.174	1.12134e-05	8	SPRY2	na
CEBPD.3	1.05659e-09	0.258343	0.123	0.112	3.72013e-05	8	CEBPD	na
MORF4L1	1.13476e-09	0.260247	0.165	0.155	3.99536e-05	8	MORF4L1	na
AGBL4	1.25225e-09	0.274164	0.215	0.205	4.40904e-05	8	AGBL4	na
KCNJ10.5	1.30609e-09	0.288403	0.195	0.189	4.59862e-05	8	KCNJ10	na
APCDD1.3	1.43585e-09	0.269848	0.208	0.202	5.05548e-05	8	APCDD1	na
LRP1.2	1.45535e-09	0.308676	0.253	0.255	5.12415e-05	8	LRP1	na
WBP2	1.46729e-09	0.260194	0.143	0.135	5.16617e-05	8	WBP2	na
LGALS3	2.16246e-09	0.251716	0.122	0.115	7.6138e-05	8	LGALS3	Zamanian:RA_MCAO
B4GALNT4.2	2.67788e-09	0.28089	0.262	0.257	9.42856e-05	8	B4GALNT4	na
NAP1L1.2	3.19627e-09	0.257529	0.242	0.237	0.000112537	8	NAP1L1	na
AKAP10.1	3.21658e-09	0.300372	0.204	0.206	0.000113252	8	AKAP10	na
NUCKS1.1	3.72575e-09	0.280091	0.266	0.266	0.00013118	8	NUCKS1	na
PAPLN.2	4.90473e-09	0.281549	0.25	0.252	0.000172691	8	PAPLN	na
FGF2.5	5.22297e-09	0.263686	0.338	0.338	0.000183895	8	FGF2	na
YTHDF1.2	8.76866e-09	0.255652	0.106	0.099	0.000308736	8	YTHDF1	na
TIMP3.1	1.13578e-08	0.255097	0.252	0.248	0.000399898	8	TIMP3	na
GSN.2	1.20928e-08	0.261858	0.178	0.175	0.000425775	8	GSN	Habib:DAA
MTDH	2.62626e-08	0.25128	0.221	0.218	0.000924681	8	MTDH	na
ABHD2.3	2.67531e-08	0.280932	0.223	0.228	0.000941949	8	ABHD2	na
UGP2.2	2.76371e-08	0.275155	0.239	0.24	0.000973073	8	UGP2	na
MGLL.2	6.54289e-08	0.265406	0.261	0.264	0.00230369	8	MGLL	na
TMOD2.2	6.62411e-08	0.250415	0.18	0.177	0.00233228	8	TMOD2	na
PPM1K.1	7.19314e-08	0.259396	0.297	0.3	0.00253263	8	PPM1K	na
PKIA.2	1.04899e-07	0.271772	0.204	0.2	0.00369339	8	PKIA	na
FDFT1	1.08136e-07	0.250779	0.168	0.166	0.00380735	8	FDFT1	na
PLEKHA5.7	1.18051e-07	-0.278023	0.23	0.291	0.00415646	8	PLEKHA5	na
PTAR1.3	1.55401e-07	0.279502	0.244	0.25	0.00547152	8	PTAR1	na
HMGN3.4	2.45695e-07	0.269642	0.252	0.257	0.00865066	8	HMGN3	na
NACC2.3	4.59286e-06	0.255761	0.209	0.218	0.16171	8	NACC2	na
SEMA4B	1.14415e-05	0.250919	0.184	0.197	0.402844	8	SEMA4B	na
IL1RAPL1.8	0	3.48563	0.939	0.081	0	9	IL1RAPL1	na
PLP1.6	0	2.90116	0.902	0.228	0	9	PLP1	na
ST18	0	2.85529	0.83	0.03	0	9	ST18	na
CTNNA3.7	0	2.85227	0.875	0.073	0	9	CTNNA3	na
MBP.7	0	2.75702	0.887	0.081	0	9	MBP	na
SLC24A2	0	2.44892	0.789	0.045	0	9	SLC24A2	na
EDIL3.2	0	2.38526	0.801	0.052	0	9	EDIL3	na
ANK3.6	0	2.3731	0.787	0.056	0	9	ANK3	na
ELMO1	0	2.142	0.759	0.045	0	9	ELMO1	na
NRXN3.5	0	2.13904	0.736	0.107	0	9	NRXN3	na
DOCK10	0	2.05823	0.732	0.043	0	9	DOCK10	na
TTLL7.4	0	2.0478	0.752	0.072	0	9	TTLL7	na
SPOCK3	0	2.01542	0.69	0.036	0	9	SPOCK3	na
PALM2AKAP2	0	1.96162	0.637	0.028	0	9	PALM2AKAP2	na
SHTN1.6	0	1.94337	0.74	0.077	0	9	SHTN1	na
MARCHF1.8	0	1.93207	0.711	0.066	0	9	MARCHF1	na
PDE1C.1	0	1.92499	0.661	0.041	0	9	PDE1C	na
PLCL1.4	0	1.86286	0.72	0.102	0	9	PLCL1	na
PIP4K2A.3	0	1.84933	0.892	0.291	0	9	PIP4K2A	na
PTPRD.4	0	1.82536	0.89	0.247	0	9	PTPRD	na
ZNF536	0	1.80613	0.624	0.015	0	9	ZNF536	na
PEX5L.3	0	1.78799	0.743	0.135	0	9	PEX5L	na
SLC44A1.5	0	1.764	0.791	0.188	0	9	SLC44A1	na
ENPP2	0	1.76185	0.619	0.03	0	9	ENPP2	na
DPYD.7	0	1.75616	0.672	0.081	0	9	DPYD	na
FRMD4B	0	1.74721	0.619	0.024	0	9	FRMD4B	na
NLGN1.5	0	1.73566	0.646	0.08	0	9	NLGN1	na
CREB5	0	1.69802	0.638	0.057	0	9	CREB5	Sadick:Cluster8
KCNH8	0	1.69619	0.579	0.017	0	9	KCNH8	na
RNF220.2	0	1.66949	0.691	0.104	0	9	RNF220	na
SLC7A14-AS1	0	1.66679	0.537	0.023	0	9	SLC7A14-AS1	na
PRUNE2.3	0	1.66652	0.639	0.068	0	9	PRUNE2	Habib:DAA
TMEFF2	0	1.65486	0.542	0.025	0	9	TMEFF2	na
KIRREL3	0	1.62885	0.507	0.019	0	9	KIRREL3	na
MOBP	0	1.61283	0.507	0.016	0	9	MOBP	na
SH3GL3	0	1.60002	0.555	0.024	0	9	SH3GL3	na
TMEM144.2	0	1.59062	0.704	0.135	0	9	TMEM144	na
TF.4	0	1.56057	0.661	0.092	0	9	TF	na
ANO4	0	1.51335	0.482	0.017	0	9	ANO4	na
AC008571.2	0	1.49653	0.41	0.009	0	9	AC008571.2	na
FRMD5.5	0	1.48464	0.783	0.203	0	9	FRMD5	na
TMEM165.2	0	1.46991	0.703	0.155	0	9	TMEM165	na
HHIP	0	1.45125	0.485	0.021	0	9	HHIP	na
RAPGEF5	0	1.4484	0.533	0.037	0	9	RAPGEF5	na
CNP.1	0	1.43832	0.574	0.078	0	9	CNP	na
LINC01608	0	1.43178	0.431	0.01	0	9	LINC01608	na
C10orf90.3	0	1.40593	0.575	0.072	0	9	C10orf90	na
SGK1.2	0	1.38523	0.548	0.064	0	9	SGK1	na
ZEB2.2	0	1.37919	0.819	0.29	0	9	ZEB2	na
MAN2A1	0	1.36314	0.766	0.27	0	9	MAN2A1	na
NKAIN2.2	0	1.35582	0.756	0.243	0	9	NKAIN2	Habib:DAA
CLDN11	0	1.349	0.471	0.021	0	9	CLDN11	na
PXK.1	0	1.34713	0.62	0.094	0	9	PXK	na
UNC5C.3	0	1.32047	0.781	0.265	0	9	UNC5C	na
CERCAM	0	1.31583	0.468	0.029	0	9	CERCAM	na
SLAIN1	0	1.31386	0.548	0.08	0	9	SLAIN1	na
BCAS1	0	1.31252	0.459	0.016	0	9	BCAS1	na
CNTNAP4	0	1.30232	0.427	0.019	0	9	CNTNAP4	na
CLDND1.1	0	1.29523	0.553	0.074	0	9	CLDND1	na
UGT8	0	1.2817	0.439	0.015	0	9	UGT8	na
AL359091.1	0	1.27475	0.414	0.018	0	9	AL359091.1	na
FAM107B	0	1.27357	0.471	0.032	0	9	FAM107B	na
MAP7.6	0	1.24908	0.832	0.32	0	9	MAP7	na
PLEKHH1	0	1.2393	0.512	0.052	0	9	PLEKHH1	na
AGAP1.1	0	1.23545	0.777	0.26	0	9	AGAP1	na
QDPR	0	1.22071	0.488	0.058	0	9	QDPR	na
FRYL	0	1.2078	0.732	0.229	0	9	FRYL	na
DNAJC6.2	0	1.20013	0.604	0.131	0	9	DNAJC6	na
APBB2.1	0	1.1995	0.558	0.086	0	9	APBB2	na
PKP4.4	0	1.1957	0.497	0.074	0	9	PKP4	Habib:DAA
CLMN	0	1.19072	0.515	0.067	0	9	CLMN	na
SOX2-OT.2	0	1.18629	0.776	0.293	0	9	SOX2-OT	na
SYNJ2	0	1.16932	0.409	0.015	0	9	SYNJ2	na
PTPRK.4	0	1.14553	0.758	0.28	0	9	PTPRK	na
SPOCK1.1	0	1.13642	0.754	0.278	0	9	SPOCK1	na
MIR181A1HG	0	1.12352	0.459	0.061	0	9	MIR181A1HG	na
SLCO3A1.4	0	1.12135	0.513	0.067	0	9	SLCO3A1	na
ABCA2.1	0	1.10285	0.521	0.082	0	9	ABCA2	na
PDE1A	0	1.09257	0.361	0.028	0	9	PDE1A	na
DOCK5.4	0	1.07511	0.68	0.204	0	9	DOCK5	na
LPAR1	0	1.07405	0.399	0.035	0	9	LPAR1	na
PLD1	0	1.06259	0.365	0.012	0	9	PLD1	na
PDE4B.1	0	1.05979	0.938	0.617	0	9	PDE4B	na
PDE8A.2	0	1.0597	0.619	0.159	0	9	PDE8A	na
ABCA8	0	1.05275	0.375	0.014	0	9	ABCA8	na
CNTN2	0	1.04593	0.388	0.017	0	9	CNTN2	na
HECW2	0	1.03916	0.376	0.016	0	9	HECW2	na
CNDP1	0	1.03474	0.35	0.014	0	9	CNDP1	na
SLCO1A2	0	1.03432	0.374	0.015	0	9	SLCO1A2	na
ANLN	0	1.02832	0.367	0.018	0	9	ANLN	na
SAMD12.2	0	1.01928	0.498	0.091	0	9	SAMD12	na
AC012494.1	0	1.01842	0.275	0.006	0	9	AC012494.1	na
DLG1	0	1.00953	0.631	0.194	0	9	DLG1	na
PIEZO2	0	1.00871	0.331	0.007	0	9	PIEZO2	na
LPGAT1	0	1.00149	0.467	0.082	0	9	LPGAT1	na
AKAP6.6	0	0.998684	0.702	0.235	0	9	AKAP6	na
ATP8A1.2	0	0.961338	0.73	0.284	0	9	ATP8A1	na
PCSK6	0	0.949765	0.325	0.016	0	9	PCSK6	na
GPR37	0	0.94399	0.395	0.044	0	9	GPR37	na
LINC00639	0	0.941035	0.311	0.006	0	9	LINC00639	na
AATK	0	0.940181	0.445	0.063	0	9	AATK	na
DOCK9	0	0.939802	0.49	0.096	0	9	DOCK9	na
AK5	0	0.93896	0.37	0.036	0	9	AK5	na
DNM3.4	0	0.936695	0.86	0.43	0	9	DNM3	na
DLG2.2	0	0.933713	0.934	0.606	0	9	DLG2	na
CDK19	0	0.932701	0.532	0.132	0	9	CDK19	na
GAB1.4	0	0.927729	0.684	0.258	0	9	GAB1	na
JAM3	0	0.92596	0.394	0.038	0	9	JAM3	na
LINC01170	0	0.91831	0.268	0.013	0	9	LINC01170	na
GNAI1	0	0.917062	0.383	0.043	0	9	GNAI1	na
VRK2	0	0.916111	0.309	0.012	0	9	VRK2	na
MYO1D	0	0.90795	0.322	0.013	0	9	MYO1D	na
PLLP	0	0.907048	0.314	0.012	0	9	PLLP	na
DIP2B.1	0	0.905658	0.649	0.222	0	9	DIP2B	na
TMTC2.4	0	0.895148	0.864	0.483	0	9	TMTC2	na
APLP1	0	0.894766	0.414	0.055	0	9	APLP1	na
DSCAML1.2	0	0.892191	0.365	0.033	0	9	DSCAML1	na
CHN2	0	0.888823	0.334	0.024	0	9	CHN2	na
LRP2	0	0.870619	0.283	0.008	0	9	LRP2	na
DBNDD2	0	0.870136	0.349	0.036	0	9	DBNDD2	na
AGPAT4	0	0.861341	0.316	0.023	0	9	AGPAT4	na
NKX6-2	0	0.855537	0.304	0.013	0	9	NKX6-2	na
LINC00320	0	0.84869	0.273	0.008	0	9	LINC00320	na
SH3D19	0	0.842342	0.363	0.046	0	9	SH3D19	na
MYRF	0	0.832866	0.287	0.011	0	9	MYRF	na
CDH19	0	0.82777	0.275	0.007	0	9	CDH19	na
SH3TC2	0	0.826758	0.278	0.008	0	9	SH3TC2	na
CARNS1	0	0.817691	0.296	0.015	0	9	CARNS1	na
FOLH1	0	0.817616	0.279	0.008	0	9	FOLH1	na
GLDN	0	0.810553	0.298	0.014	0	9	GLDN	na
ITGA2	0	0.808314	0.276	0.014	0	9	ITGA2	na
SILC1	0	0.784893	0.263	0.007	0	9	SILC1	na
MAG	0	0.780765	0.297	0.019	0	9	MAG	na
SHROOM4	0	0.774063	0.266	0.006	0	9	SHROOM4	na
LINC01630	0	0.772831	0.25	0.007	0	9	LINC01630	na
MOG	0	0.764322	0.268	0.009	0	9	MOG	na
TRIM59	0	0.763549	0.266	0.007	0	9	TRIM59	na
OPALIN	0	0.76208	0.26	0.008	0	9	OPALIN	na
AL033523.1	0	0.696574	0.215	0.009	0	9	AL033523.1	na
FA2H	0	0.676905	0.237	0.008	0	9	FA2H	na
LINC02882	0	0.640667	0.195	0.004	0	9	LINC02882	na
ERBB3	0	0.635567	0.225	0.008	0	9	ERBB3	na
SVEP1	0	0.616569	0.178	0.005	0	9	SVEP1	na
LDB3	0	0.60864	0.219	0.008	0	9	LDB3	na
AL078590.2	0	0.603959	0.193	0.005	0	9	AL078590.2	na
CD22	0	0.603657	0.186	0.004	0	9	CD22	na
PPP1R16B	0	0.587437	0.211	0.007	0	9	PPP1R16B	na
AC009063.2	0	0.57562	0.182	0.003	0	9	AC009063.2	na
AC108721.2	0	0.564785	0.179	0.004	0	9	AC108721.2	na
LGR5	0	0.516776	0.165	0.003	0	9	LGR5	na
ERMN	4.74303020007597e-322	0.738165	0.285	0.019	1.66997350314475e-317	9	ERMN	na
SIK3.2	2.52136619855293e-317	0.830611	0.858	0.506	8.87747824848499e-313	9	SIK3	na
LAMP2.3	1.14140888367104e-316	0.88818	0.676	0.248	4.01878653851736e-312	9	LAMP2	Habib:DAA
PHLPP1.6	2.460678781297e-315	0.832062	0.84	0.462	8.66380392106861e-311	9	PHLPP1	na
LURAP1L-AS1	4.16353e-308	0.43577	0.143	0.003	1.46594e-303	9	LURAP1L-AS1	na
POLR2F	7.64109e-307	0.771421	0.306	0.03	2.69035e-302	9	POLR2F	na
SCD.1	2.48604e-306	0.910901	0.477	0.104	8.75311e-302	9	SCD	na
HAPLN2	2.34098e-305	0.693276	0.25	0.016	8.24235e-301	9	HAPLN2	na
BIN1	4.06345e-305	0.813291	0.361	0.044	1.4307e-300	9	BIN1	na
APP.4	5.76167e-304	0.867376	0.627	0.18	2.02863e-299	9	APP	na
PLPPR1	2.98586e-303	0.561708	0.179	0.006	1.05129e-298	9	PLPPR1	na
ANKS1B.2	3.83326e-297	0.8423	0.71	0.277	1.34965e-292	9	ANKS1B	na
GREB1L	8.56702e-297	0.531616	0.168	0.005	3.01636e-292	9	GREB1L	na
KCNMB4	9.11273e-293	0.697968	0.239	0.014	3.2085e-288	9	KCNMB4	na
NCKAP5.4	2.82104e-284	0.786287	0.841	0.475	9.93261e-280	9	NCKAP5	na
QKI.1	1.75534e-282	0.621688	0.973	0.823	6.18038e-278	9	QKI	na
HDAC2-AS2.2	2.86493e-282	0.853759	0.45	0.102	1.00871e-277	9	HDAC2-AS2	na
KLHL32.3	1.24655e-274	0.84067	0.667	0.266	4.38898e-270	9	KLHL32	na
PPM1H	2.63082e-274	0.758012	0.326	0.042	9.26286e-270	9	PPM1H	na
CDK6	6.16521e-273	0.630995	0.225	0.014	2.17071e-268	9	CDK6	na
SELENOP	6.03421e-272	0.838488	0.396	0.078	2.12459e-267	9	SELENOP	na
SLC5A11	2.84644e-270	0.548043	0.179	0.007	1.0022e-265	9	SLC5A11	na
CLASP2.3	1.86996e-268	0.727561	0.791	0.401	6.58393e-264	9	CLASP2	na
SRCIN1	2.06469e-266	0.613436	0.224	0.013	7.26956e-262	9	SRCIN1	na
AC016597.1	8.68899e-265	0.428939	0.15	0.005	3.05931e-260	9	AC016597.1	na
CTTNBP2	1.43332e-264	0.755162	0.325	0.044	5.04657e-260	9	CTTNBP2	na
TCF12.1	5.38896e-262	0.76122	0.766	0.387	1.8974e-257	9	TCF12	na
RASGRP3	3.85762e-259	0.501206	0.175	0.007	1.35823e-254	9	RASGRP3	na
SEPTIN7.3	7.72447e-258	0.694619	0.875	0.543	2.71971e-253	9	SEPTIN7	na
SLC12A2	6.21935e-254	0.741706	0.365	0.058	2.18977e-249	9	SLC12A2	na
COBL	1.25548e-251	0.78176	0.498	0.135	4.42043e-247	9	COBL	na
LRRTM3	2.20444e-251	0.69327	0.248	0.022	7.76163e-247	9	LRRTM3	na
ELAPOR2	6.46519e-251	0.691706	0.3	0.036	2.27633e-246	9	ELAPOR2	na
NCOA7.1	2.2129e-248	0.774074	0.439	0.095	7.79139e-244	9	NCOA7	na
RYBP	9.30179e-246	0.768395	0.446	0.111	3.27507e-241	9	RYBP	na
CDK18	7.92829e-245	0.679732	0.275	0.032	2.79147e-240	9	CDK18	na
TMEM98	1.93044e-244	0.545276	0.187	0.012	6.79689e-240	9	TMEM98	na
LIMCH1.3	1.74196e-242	0.698066	0.779	0.397	6.13326e-238	9	LIMCH1	na
KCNJ2	6.62241e-242	0.394058	0.135	0.004	2.33169e-237	9	KCNJ2	na
NFASC.8	4.41861e-240	0.73164	0.497	0.114	1.55575e-235	9	NFASC	na
SPP1.3	8.13704e-240	0.782877	0.435	0.078	2.86497e-235	9	SPP1	na
AMER2.3	9.19632e-239	0.729248	0.62	0.229	3.23793e-234	9	AMER2	na
MOB3B.1	3.02708e-226	0.721323	0.349	0.064	1.0658e-221	9	MOB3B	na
SEC14L5	1.82526e-225	0.441743	0.17	0.007	6.42657e-221	9	SEC14L5	na
SLC31A2	5.30142e-224	0.468367	0.17	0.009	1.86658e-219	9	SLC31A2	na
DYSF	3.32366e-218	0.413534	0.141	0.005	1.17023e-213	9	DYSF	na
LANCL1	4.04381e-218	0.700784	0.425	0.102	1.42378e-213	9	LANCL1	na
PROX1	6.04052e-218	0.472379	0.155	0.007	2.12681e-213	9	PROX1	na
NDRG1.4	9.15615e-218	0.748211	0.45	0.121	3.22379e-213	9	NDRG1	na
KIF13B	1.00796e-213	0.673396	0.363	0.075	3.54894e-209	9	KIF13B	na
ARHGAP21.2	1.71482e-209	0.634144	0.789	0.438	6.03773e-205	9	ARHGAP21	na
CCDC88A.1	3.43045e-208	0.617314	0.795	0.439	1.20783e-203	9	CCDC88A	na
ROBO1.2	1.41145e-207	0.714823	0.506	0.159	4.96959e-203	9	ROBO1	na
KLHL4	7.22785e-205	0.416599	0.139	0.005	2.54485e-200	9	KLHL4	na
SEMA4D.1	4.60921e-204	0.690143	0.414	0.107	1.62286e-199	9	SEMA4D	na
ASPA	9.93035e-203	0.572201	0.244	0.029	3.49638e-198	9	ASPA	na
CNTNAP2	8.02289e-201	0.850995	0.353	0.074	2.82478e-196	9	CNTNAP2	na
ENOX1.2	2.90189e-200	0.71677	0.567	0.214	1.02173e-195	9	ENOX1	Habib:DAA
PCDH9.3	4.89088e-200	0.417997	0.997	0.974	1.72203e-195	9	PCDH9	na
EVI2A	3.14877e-198	0.544718	0.22	0.019	1.10865e-193	9	EVI2A	na
TMEM235	5.68725e-198	0.328814	0.118	0.003	2.00243e-193	9	TMEM235	na
LRRC7.3	7.58148e-197	0.730323	0.429	0.118	2.66936e-192	9	LRRC7	na
NECAB1	7.85052e-197	0.667225	0.356	0.058	2.76409e-192	9	NECAB1	na
PICALM.2	2.00543e-196	0.622164	0.686	0.317	7.06091e-192	9	PICALM	na
ARFGEF3	3.88835e-196	0.651521	0.419	0.104	1.36905e-191	9	ARFGEF3	na
AGTPBP1	4.9198e-196	0.702799	0.413	0.111	1.73221e-191	9	AGTPBP1	na
YPEL2	5.15237e-195	0.625639	0.286	0.048	1.8141e-190	9	YPEL2	na
EXOC6B	1.5894e-194	0.627274	0.7	0.34	5.59612e-190	9	EXOC6B	na
COL4A5	2.83859e-194	0.668356	0.464	0.139	9.99439e-190	9	COL4A5	na
SORT1	1.08228e-191	0.666219	0.55	0.207	3.81061e-187	9	SORT1	na
ADIPOR2	4.92974e-190	0.640533	0.363	0.085	1.73571e-185	9	ADIPOR2	na
PTMA.3	4.42035e-189	0.672584	0.553	0.194	1.55636e-184	9	PTMA	na
NCAM2.2	1.8199e-187	0.551811	0.926	0.682	6.40768e-183	9	NCAM2	Habib:DAA
DIP2C.1	1.92053e-185	0.612398	0.71	0.36	6.76198e-181	9	DIP2C	na
BOK	2.23273e-185	0.337514	0.133	0.005	7.86121e-181	9	BOK	na
ERBIN.4	4.84333e-185	0.541597	0.872	0.573	1.70529e-180	9	ERBIN	na
MAL	4.87688e-185	0.619801	0.32	0.066	1.7171e-180	9	MAL	na
CCP110	3.85668e-184	0.626979	0.333	0.067	1.3579e-179	9	CCP110	na
FAM13C.1	2.96354e-182	0.634813	0.43	0.121	1.04343e-177	9	FAM13C	na
CAPN3	8.73441e-181	0.575708	0.274	0.044	3.0753e-176	9	CAPN3	na
ARAP2.1	1.36201e-180	0.557969	0.82	0.491	4.7955e-176	9	ARAP2	na
NINJ2	3.24889e-180	0.323245	0.11	0.003	1.1439e-175	9	NINJ2	na
GAS7	4.91567e-180	0.603087	0.267	0.036	1.73076e-175	9	GAS7	na
ZDHHC20	2.58453e-179	0.627064	0.318	0.07	9.09987e-175	9	ZDHHC20	na
RASGRF2	4.10853e-179	0.554872	0.212	0.022	1.44657e-174	9	RASGRF2	na
PTBP2.1	2.34131e-178	0.616176	0.62	0.277	8.24352e-174	9	PTBP2	na
MTMR7	3.44608e-178	0.396782	0.155	0.009	1.21333e-173	9	MTMR7	na
FAM124A	9.40768e-178	0.592542	0.305	0.059	3.31235e-173	9	FAM124A	na
ANKRD18A	4.13157e-177	0.506516	0.142	0.008	1.45468e-172	9	ANKRD18A	na
LINC00844	5.02154e-177	0.579674	0.26	0.039	1.76803e-172	9	LINC00844	na
COLGALT2	1.33025e-173	0.630883	0.389	0.105	4.68366e-169	9	COLGALT2	na
TPPP	2.30922e-173	0.534721	0.239	0.027	8.13053e-169	9	TPPP	na
ALCAM.4	2.67565e-173	0.549739	0.732	0.38	9.42068e-169	9	ALCAM	na
MBNL2	2.48283e-172	0.532876	0.718	0.361	8.7418e-168	9	MBNL2	na
RFFL	4.03301e-172	0.603547	0.354	0.087	1.41998e-167	9	RFFL	na
TULP4	8.61727e-172	0.572851	0.342	0.073	3.03406e-167	9	TULP4	na
C21orf91	8.7766e-172	0.466975	0.176	0.015	3.09015e-167	9	C21orf91	na
PLAAT3	1.33042e-171	0.602836	0.344	0.077	4.68428e-167	9	PLAAT3	na
IQGAP1	2.33808e-171	0.619843	0.409	0.113	8.23216e-167	9	IQGAP1	na
PWRN1	1.10512e-170	0.416094	0.107	0.004	3.89101e-166	9	PWRN1	na
CPB2-AS1	1.52694e-169	0.557889	0.263	0.045	5.3762e-165	9	CPB2-AS1	na
KCNQ1OT1	4.4252e-169	0.440334	0.167	0.014	1.55807e-164	9	KCNQ1OT1	na
MARCKSL1	2.51907e-168	0.618244	0.362	0.091	8.86938e-164	9	MARCKSL1	na
AOPEP.2	1.59134e-166	0.58589	0.616	0.272	5.60294e-162	9	AOPEP	na
RETREG1.7	3.12274e-160	0.584209	0.379	0.09	1.09948e-155	9	RETREG1	na
FUT8.2	3.5965e-160	0.575497	0.692	0.363	1.26629e-155	9	FUT8	na
LAMA2.1	3.82909e-160	0.680142	0.281	0.055	1.34818e-155	9	LAMA2	na
PSEN1	4.7636e-160	0.566214	0.371	0.101	1.67722e-155	9	PSEN1	na
SEMA6A.6	1.07328e-159	0.576254	0.463	0.141	3.77892e-155	9	SEMA6A	na
PHLDB1	1.32547e-159	0.594718	0.41	0.118	4.66683e-155	9	PHLDB1	na
KIF6	1.79294e-158	0.573099	0.274	0.05	6.31275e-154	9	KIF6	na
GRB10	1.84402e-155	0.421014	0.145	0.011	6.49262e-151	9	GRB10	na
HIPK2	2.57853e-154	0.582951	0.541	0.221	9.07875e-150	9	HIPK2	na
RBPJ	2.24043e-153	0.575872	0.509	0.193	7.88832e-149	9	RBPJ	na
GPM6B.4	9.52693e-152	0.442529	0.91	0.669	3.35434e-147	9	GPM6B	Habib:DAA
HS3ST5.6	6.55299e-151	0.616452	0.453	0.154	2.30724e-146	9	HS3ST5	na
SOX10	1.65255e-150	0.298547	0.104	0.005	5.81847e-146	9	SOX10	na
LRRC8D	2.9502e-150	0.547655	0.344	0.089	1.03874e-145	9	LRRC8D	na
RCAN2	1.55202e-148	0.522034	0.258	0.039	5.46449e-144	9	RCAN2	na
PLPP2	1.9106e-145	0.301691	0.109	0.004	6.72703e-141	9	PLPP2	na
GALNT13.1	5.77615e-145	0.54896	0.241	0.038	2.03372e-140	9	GALNT13	na
RNF144A	8.26503e-145	0.554065	0.331	0.086	2.91003e-140	9	RNF144A	na
FAM53B	2.72567e-143	0.500633	0.244	0.044	9.59682e-139	9	FAM53B	na
PRR5L	1.59624e-142	0.442874	0.208	0.028	5.62021e-138	9	PRR5L	na
USP54.4	8.15916e-141	0.536274	0.474	0.173	2.87276e-136	9	USP54	na
TMTC4	8.34926e-141	0.52157	0.274	0.061	2.93969e-136	9	TMTC4	na
OTUD7A.2	5.17454e-140	0.539868	0.573	0.255	1.8219e-135	9	OTUD7A	na
CD55	7.4271e-140	0.39174	0.15	0.011	2.61501e-135	9	CD55	na
TMCC3	4.24352e-138	0.388348	0.15	0.012	1.4941e-133	9	TMCC3	na
LIPA	6.58756e-138	0.517974	0.262	0.055	2.31941e-133	9	LIPA	na
ZNF704.2	1.74651e-137	0.529678	0.395	0.119	6.14929e-133	9	ZNF704	na
RTN4.4	2.37079e-137	0.4034	0.823	0.507	8.34732e-133	9	RTN4	na
CACNA2D1.1	4.34977e-137	0.515872	0.581	0.267	1.53151e-132	9	CACNA2D1	na
ATG4C	1.84836e-136	0.530899	0.401	0.13	6.50788e-132	9	ATG4C	na
TJP1	3.36441e-136	0.443781	0.772	0.455	1.18458e-131	9	TJP1	na
RHOBTB1	2.20477e-135	0.374051	0.152	0.014	7.76276e-131	9	RHOBTB1	na
RHOU	1.74272e-133	0.509975	0.34	0.093	6.13595e-129	9	RHOU	na
MTUS1	1.90987e-133	0.500801	0.632	0.318	6.72446e-129	9	MTUS1	na
INSYN2B	3.90508e-133	0.385681	0.148	0.012	1.37494e-128	9	INSYN2B	na
CYP2U1-AS1	7.2873e-133	0.396918	0.159	0.017	2.56579e-128	9	CYP2U1-AS1	na
HIP1	1.26125e-132	0.477825	0.262	0.054	4.44073e-128	9	HIP1	na
MAP4K5	1.90086e-132	0.497119	0.577	0.265	6.69274e-128	9	MAP4K5	na
UBE2E2.1	2.44472e-131	0.491833	0.602	0.284	8.60762e-127	9	UBE2E2	Habib:DAA
DLEU2.2	3.04142e-131	0.52399	0.552	0.241	1.07085e-126	9	DLEU2	na
PTK2.1	5.20699e-131	0.441037	0.767	0.47	1.83333e-126	9	PTK2	na
PLXDC2.8	5.83027e-131	0.406748	0.588	0.24	2.05278e-126	9	PLXDC2	Habib:DAA
TMEM63A	8.02167e-131	0.472877	0.297	0.064	2.82435e-126	9	TMEM63A	na
SSH2.1	9.66793e-131	0.511824	0.479	0.181	3.40398e-126	9	SSH2	na
SEMA3C	2.83581e-130	0.362958	0.127	0.008	9.98462e-126	9	SEMA3C	na
DLC1.5	5.67869e-130	0.486289	0.635	0.323	1.99941e-125	9	DLC1	na
PPP1R14A	1.11395e-129	0.462215	0.212	0.028	3.9221e-125	9	PPP1R14A	na
TMEFF1	1.30725e-129	0.481724	0.253	0.053	4.60271e-125	9	TMEFF1	na
RASSF2	3.41886e-129	0.373387	0.146	0.014	1.20375e-124	9	RASSF2	na
ANKIB1	2.9636e-128	0.500133	0.464	0.176	1.04345e-123	9	ANKIB1	na
REPS2	3.00792e-128	0.406822	0.168	0.019	1.05906e-123	9	REPS2	na
PPFIBP1	4.94361e-128	0.429637	0.176	0.021	1.74059e-123	9	PPFIBP1	na
ZNF638	9.85733e-128	0.409693	0.749	0.433	3.47067e-123	9	ZNF638	na
NLK	1.59133e-127	0.528063	0.412	0.14	5.60291e-123	9	NLK	na
MVB12B	3.03118e-127	0.506302	0.439	0.159	1.06725e-122	9	MVB12B	na
RNF130	4.13933e-127	0.476982	0.421	0.141	1.45742e-122	9	RNF130	na
PPP2R2A	6.11312e-127	0.497649	0.407	0.139	2.15237e-122	9	PPP2R2A	na
DMD.1	2.21131e-126	0.512266	0.578	0.27	7.7858e-122	9	DMD	na
ARHGAP23	4.18068e-126	0.481747	0.254	0.054	1.47198e-121	9	ARHGAP23	na
TRIM2.1	5.3267e-126	0.490064	0.479	0.183	1.87548e-121	9	TRIM2	na
P2RX7	1.8033e-125	0.405258	0.182	0.024	6.34923e-121	9	P2RX7	na
FMNL2.3	2.52344e-125	0.37967	0.913	0.693	8.88477e-121	9	FMNL2	na
SECISBP2L	1.23513e-124	0.491752	0.429	0.152	4.34878e-120	9	SECISBP2L	na
ATP10B	6.8919e-124	0.504882	0.342	0.098	2.42657e-119	9	ATP10B	na
TMC7	1.03149e-123	0.315505	0.123	0.01	3.63178e-119	9	TMC7	na
GRM3.5	4.29748e-123	0.422973	0.709	0.387	1.5131e-118	9	GRM3	na
ZFYVE16	2.56782e-121	0.507895	0.576	0.276	9.04103e-117	9	ZFYVE16	na
TTYH2	3.4878e-121	0.468776	0.346	0.1	1.22802e-116	9	TTYH2	na
MAP4K4.1	9.36912e-121	0.404401	0.802	0.519	3.29877e-116	9	MAP4K4	na
OLIG1	5.9942e-119	0.465795	0.23	0.047	2.1105e-114	9	OLIG1	na
DUBR	2.50668e-118	0.427699	0.22	0.042	8.82576e-114	9	DUBR	na
SEPTIN4	9.85496e-118	0.482618	0.304	0.081	3.46983e-113	9	SEPTIN4	na
RAPGEF6	3.73229e-117	0.457767	0.435	0.158	1.3141e-112	9	RAPGEF6	na
MYO1E.3	1.02449e-116	0.477441	0.321	0.09	3.60713e-112	9	MYO1E	na
STMN4	1.09065e-116	0.438044	0.214	0.032	3.84008e-112	9	STMN4	na
ZDHHC9	1.75651e-116	0.380942	0.157	0.022	6.1845e-112	9	ZDHHC9	na
BTBD3	3.44674e-116	0.471265	0.271	0.065	1.21356e-111	9	BTBD3	na
NXPE3	3.70292e-115	0.432979	0.222	0.046	1.30376e-110	9	NXPE3	na
PIK3C2B	9.07254e-115	0.392622	0.174	0.028	3.19435e-110	9	PIK3C2B	na
CD9.1	2.33247e-113	0.473241	0.273	0.066	8.21239e-109	9	CD9	Habib:DAA
TSPAN5	5.56717e-113	0.440863	0.53	0.24	1.96015e-108	9	TSPAN5	na
NALCN.2	5.7069e-113	0.447847	0.524	0.229	2.00934e-108	9	NALCN	na
ATXN1	6.04893e-113	0.398285	0.694	0.389	2.12977e-108	9	ATXN1	na
SGMS1	8.8136e-113	0.452764	0.557	0.264	3.10318e-108	9	SGMS1	na
SUN2	9.83245e-113	0.456043	0.351	0.108	3.46191e-108	9	SUN2	na
PPP2R2B.4	2.51068e-112	0.332105	0.957	0.826	8.83984e-108	9	PPP2R2B	na
ABHD17B	9.34069e-111	0.439839	0.248	0.059	3.28876e-106	9	ABHD17B	na
TLE4.2	1.21635e-110	0.475032	0.474	0.198	4.28266e-106	9	TLE4	na
TBC1D12	1.32335e-109	0.445005	0.277	0.073	4.65939e-105	9	TBC1D12	na
TPD52	7.50175e-109	0.405836	0.2	0.03	2.64129e-104	9	TPD52	na
PRR18	2.00769e-108	0.32505	0.136	0.015	7.06888e-104	9	PRR18	na
RNASE1	2.88529e-108	0.357742	0.151	0.015	1.01588e-103	9	RNASE1	na
CPOX	8.39052e-108	0.348942	0.149	0.018	2.95422e-103	9	CPOX	na
CXADR	2.54397e-107	0.314207	0.115	0.01	8.95707e-103	9	CXADR	na
ENOX2	2.56754e-107	0.423641	0.22	0.047	9.04005e-103	9	ENOX2	na
DEPTOR	3.22315e-107	0.358378	0.149	0.018	1.13484e-102	9	DEPTOR	na
DICER1	5.45114e-107	0.408194	0.59	0.291	1.91929e-102	9	DICER1	na
ATP1B1.7	8.2367e-106	0.362772	0.463	0.149	2.90006e-101	9	ATP1B1	na
RNF13	5.78204e-105	0.450049	0.461	0.195	2.0358e-100	9	RNF13	na
C12orf76	9.08491e-105	0.384	0.196	0.034	3.19871e-100	9	C12orf76	na
SLC22A23.2	2.40737e-104	0.451179	0.376	0.137	8.4761e-100	9	SLC22A23	na
ADARB2	2.47585e-104	0.453277	0.231	0.056	8.71722e-100	9	ADARB2	na
NT5DC1	6.64544e-104	0.455858	0.394	0.145	2.33979e-99	9	NT5DC1	na
NCAM1.1	7.68779e-104	0.301285	0.902	0.68	2.70679e-99	9	NCAM1	na
FNIP2	1.38323e-103	0.43753	0.266	0.068	4.87022e-99	9	FNIP2	na
MYO5A	1.43616e-102	0.448714	0.425	0.165	5.05658e-98	9	MYO5A	na
SCARB2	1.73739e-102	0.421519	0.406	0.15	6.11719e-98	9	SCARB2	Habib:DAA
PRRG1	7.55481e-102	0.396575	0.211	0.043	2.65997e-97	9	PRRG1	na
CCNH.1	9.64375e-102	0.394094	0.609	0.316	3.39547e-97	9	CCNH	na
ZNF652	1.11293e-101	0.44801	0.342	0.114	3.91852e-97	9	ZNF652	na
CRYAB.6	1.67364e-101	0.419683	0.49	0.195	5.89273e-97	9	CRYAB	na
GRID2.1	2.50786e-101	0.474401	0.286	0.066	8.82994e-97	9	GRID2	na
C5orf64	3.32848e-101	0.412569	0.205	0.041	1.17192e-96	9	C5orf64	na
KIF5C.3	4.07513e-101	0.414786	0.33	0.093	1.43481e-96	9	KIF5C	na
RDX.1	1.36947e-100	0.431038	0.492	0.213	4.82176e-96	9	RDX	na
AMD1	7.59705e-100	0.427388	0.268	0.07	2.67484e-95	9	AMD1	na
LINC00862	8.74869e-100	0.339897	0.151	0.021	3.08033e-95	9	LINC00862	na
MICAL3.1	1.47015e-99	0.431974	0.332	0.105	5.17627e-95	9	MICAL3	na
TARS3	1.813e-99	0.402735	0.286	0.077	6.38341e-95	9	TARS3	na
PLEKHA1	3.2262e-98	0.412835	0.271	0.07	1.13591e-93	9	PLEKHA1	na
PTP4A2	3.69385e-98	0.409428	0.282	0.074	1.30057e-93	9	PTP4A2	na
ARHGEF2	4.37085e-98	0.328211	0.141	0.017	1.53893e-93	9	ARHGEF2	na
AUTS2	8.06677e-98	0.325961	0.866	0.638	2.84023e-93	9	AUTS2	na
AL354809.1	2.3619e-97	0.283118	0.103	0.009	8.316e-93	9	AL354809.1	na
CDC42BPA.3	2.67976e-97	0.340813	0.734	0.449	9.43516e-93	9	CDC42BPA	na
MAGI2.3	3.48829e-97	0.272038	0.977	0.871	1.22819e-92	9	MAGI2	na
EPN2.1	4.70665e-97	0.395209	0.501	0.222	1.65716e-92	9	EPN2	na
CHRM5	3.93143e-96	0.328013	0.104	0.013	1.38422e-91	9	CHRM5	na
GAB2.2	1.32313e-95	0.428263	0.392	0.146	4.6586e-91	9	GAB2	na
GRID1.3	3.48862e-95	0.419053	0.553	0.28	1.22831e-90	9	GRID1	na
RAB40B	3.82678e-95	0.405032	0.226	0.053	1.34737e-90	9	RAB40B	na
HBS1L	6.63586e-95	0.418532	0.316	0.101	2.33642e-90	9	HBS1L	na
SNX30	4.4356e-94	0.357754	0.185	0.035	1.56173e-89	9	SNX30	na
RICTOR	1.96446e-93	0.404621	0.429	0.176	6.91666e-89	9	RICTOR	na
GNAO1.3	1.21193e-92	0.36516	0.584	0.294	4.26708e-88	9	GNAO1	na
SLC25A13.1	3.94361e-92	0.412366	0.414	0.167	1.38851e-87	9	SLC25A13	na
APOD	1.04128e-91	0.381832	0.175	0.027	3.66623e-87	9	APOD	na
PPM1B.2	2.70124e-91	0.393707	0.456	0.196	9.51079e-87	9	PPM1B	na
RGCC.4	2.86083e-91	0.40074	0.336	0.113	1.00727e-86	9	RGCC	na
PPP1R21	9.16928e-91	0.411885	0.281	0.084	3.22841e-86	9	PPP1R21	na
WSB1.3	1.14613e-90	0.311601	0.691	0.398	4.03541e-86	9	WSB1	na
STK39	1.19185e-90	0.40343	0.355	0.123	4.1964e-86	9	STK39	na
EVA1C	1.349e-90	0.404523	0.261	0.073	4.74968e-86	9	EVA1C	na
AC012593.1.2	1.7531e-90	0.448951	0.364	0.133	6.17251e-86	9	AC012593.1	na
OSBPL1A	4.6761e-90	0.359631	0.57	0.281	1.64641e-85	9	OSBPL1A	na
ELOVL7	9.20627e-90	0.272631	0.107	0.01	3.24143e-85	9	ELOVL7	na
SRPK2	7.3184e-89	0.357691	0.567	0.285	2.57674e-84	9	SRPK2	na
LRRC8B	7.45133e-89	0.376388	0.228	0.054	2.62354e-84	9	LRRC8B	na
NDE1	1.87971e-87	0.305422	0.157	0.025	6.61827e-83	9	NDE1	na
LRRC1.2	6.39261e-87	0.398089	0.403	0.165	2.25077e-82	9	LRRC1	na
WNK1.1	1.5442e-86	0.380156	0.483	0.222	5.43696e-82	9	WNK1	na
ADCY5	5.46057e-86	0.29162	0.141	0.019	1.92261e-81	9	ADCY5	na
ZNF708	7.72423e-86	0.418413	0.348	0.133	2.71962e-81	9	ZNF708	na
FNIP1	1.77566e-85	0.369183	0.449	0.194	6.25191e-81	9	FNIP1	na
CLIC4.5	1.38549e-84	0.387104	0.383	0.144	4.87816e-80	9	CLIC4	na
ZKSCAN1	2.50389e-84	0.388809	0.342	0.121	8.81594e-80	9	ZKSCAN1	na
UVRAG	6.825e-84	0.38074	0.358	0.13	2.40301e-79	9	UVRAG	na
DOCK1.1	8.43654e-84	0.319238	0.661	0.377	2.97042e-79	9	DOCK1	na
GTDC1	9.53419e-84	0.376689	0.435	0.189	3.35689e-79	9	GTDC1	na
SPTLC2	4.98042e-83	0.365631	0.263	0.074	1.75356e-78	9	SPTLC2	na
STRN	5.08291e-83	0.380503	0.306	0.102	1.78964e-78	9	STRN	na
PRKACB.1	9.5221e-83	0.344537	0.463	0.2	3.35264e-78	9	PRKACB	na
GOLGA7	1.33547e-82	0.344322	0.185	0.041	4.70204e-78	9	GOLGA7	na
TSPAN15	1.79454e-82	0.291873	0.138	0.022	6.3184e-78	9	TSPAN15	na
NPC1	1.87672e-82	0.374529	0.336	0.119	6.60775e-78	9	NPC1	na
RTKN	3.34646e-82	0.287922	0.121	0.015	1.17825e-77	9	RTKN	na
JAKMIP3	3.73465e-82	0.360371	0.206	0.052	1.31493e-77	9	JAKMIP3	na
SYNDIG1	2.20254e-81	0.291242	0.154	0.02	7.75491e-77	9	SYNDIG1	na
ELL2.6	3.89054e-81	0.346442	0.441	0.18	1.36982e-76	9	ELL2	na
ZNF365	4.68462e-81	0.313935	0.161	0.027	1.64941e-76	9	ZNF365	na
TTLL11	9.10708e-81	0.310864	0.149	0.028	3.20651e-76	9	TTLL11	na
CPEB2	1.10999e-79	0.370434	0.454	0.21	3.90816e-75	9	CPEB2	na
ADSS2	1.2062e-79	0.352234	0.211	0.052	4.2469e-75	9	ADSS2	na
TUBB4A	3.30742e-79	0.351822	0.222	0.047	1.16451e-74	9	TUBB4A	na
DENND5A	3.87148e-79	0.374289	0.334	0.121	1.36311e-74	9	DENND5A	na
SH3KBP1	4.65252e-79	0.295637	0.139	0.02	1.63811e-74	9	SH3KBP1	na
CALD1.4	5.96329e-79	0.310541	0.412	0.16	2.09961e-74	9	CALD1	na
KIF13A.1	8.40752e-79	0.338198	0.506	0.246	2.9602e-74	9	KIF13A	na
CPNE2	9.95421e-79	0.279979	0.13	0.019	3.50478e-74	9	CPNE2	na
LARP6	1.13445e-78	0.301771	0.125	0.016	3.99429e-74	9	LARP6	na
HSPA2	4.63127e-78	0.347973	0.223	0.057	1.63062e-73	9	HSPA2	Habib:DAA
FANCL.1	9.84074e-78	0.339825	0.256	0.072	3.46483e-73	9	FANCL	na
TUBA1A.6	2.06217e-77	0.322374	0.434	0.174	7.26069e-73	9	TUBA1A	Habib:DAA
NUTM2A-AS1	2.64835e-77	0.353475	0.31	0.11	9.32459e-73	9	NUTM2A-AS1	na
MTSS1	4.17906e-77	0.344126	0.214	0.053	1.4714e-72	9	MTSS1	na
ANKRD28.4	4.44167e-77	0.37148	0.414	0.174	1.56387e-72	9	ANKRD28	na
ATP11A	6.20834e-77	0.343712	0.248	0.07	2.18589e-72	9	ATP11A	na
CNKSR3	7.03891e-77	0.281617	0.122	0.018	2.47833e-72	9	CNKSR3	na
RAP1A	1.63821e-76	0.358126	0.297	0.1	5.76798e-72	9	RAP1A	na
EFHD1	4.13927e-76	0.376737	0.283	0.094	1.4574e-71	9	EFHD1	na
RERE	4.14471e-76	0.258307	0.727	0.462	1.45931e-71	9	RERE	na
SLC35D2	7.75599e-76	0.330557	0.186	0.045	2.7308e-71	9	SLC35D2	na
PLEKHG3	3.15541e-75	0.321457	0.207	0.048	1.11099e-70	9	PLEKHG3	na
LGI3	9.00178e-75	0.251462	0.103	0.01	3.16944e-70	9	LGI3	na
LINC01505	1.89145e-74	0.339606	0.146	0.03	6.65961e-70	9	LINC01505	na
CCDC122	1.9728e-74	0.271219	0.109	0.016	6.94602e-70	9	CCDC122	na
DPYSL5	2.47446e-74	0.305305	0.145	0.027	8.71232e-70	9	DPYSL5	na
ST6GALNAC3.5	3.61657e-74	0.317824	0.452	0.194	1.27336e-69	9	ST6GALNAC3	na
MYO9B	6.34782e-74	0.356491	0.223	0.058	2.235e-69	9	MYO9B	na
BBX	6.95214e-74	0.303278	0.537	0.274	2.44778e-69	9	BBX	na
DUSP16	1.13653e-73	0.359817	0.265	0.09	4.00162e-69	9	DUSP16	na
DAAM2.4	2.23639e-73	0.282304	0.547	0.273	7.87411e-69	9	DAAM2	na
ANAPC5	5.80526e-73	0.346071	0.287	0.092	2.04397e-68	9	ANAPC5	na
KDM6A	8.87613e-73	0.325049	0.495	0.243	3.1252e-68	9	KDM6A	na
MER31B	9.27266e-73	0.31755	0.19	0.047	3.26481e-68	9	MER31B	na
NEK3	1.06028e-72	0.318922	0.173	0.04	3.73313e-68	9	NEK3	na
CYTH1	1.22577e-72	0.353019	0.327	0.12	4.31582e-68	9	CYTH1	na
CDC14B.1	1.48367e-72	0.316012	0.495	0.239	5.22386e-68	9	CDC14B	na
MOSPD2	2.95423e-72	0.317635	0.181	0.044	1.04015e-67	9	MOSPD2	na
TFEB	3.20849e-72	0.291459	0.164	0.033	1.12968e-67	9	TFEB	na
WIPF1	4.00763e-72	0.339686	0.237	0.071	1.41105e-67	9	WIPF1	na
OMG	1.40476e-71	0.354571	0.235	0.073	4.94602e-67	9	OMG	na
HNRNPDL	4.29735e-71	0.294758	0.521	0.257	1.51305e-66	9	HNRNPDL	na
AMOTL2	1.43534e-70	0.262025	0.12	0.016	5.0537e-66	9	AMOTL2	na
ARHGEF7	2.12405e-70	0.298185	0.447	0.204	7.47857e-66	9	ARHGEF7	na
ZCCHC24.1	2.96344e-70	0.332733	0.313	0.114	1.0434e-65	9	ZCCHC24	na
CA2	4.59461e-70	0.355899	0.227	0.066	1.61772e-65	9	CA2	na
KLF13	5.42654e-70	0.304691	0.154	0.03	1.91063e-65	9	KLF13	na
EMC10	9.93429e-70	0.335102	0.203	0.054	3.49776e-65	9	EMC10	na
ELAVL3	1.50517e-69	0.335098	0.268	0.083	5.29954e-65	9	ELAVL3	na
PTPRJ.2	1.75295e-69	0.327447	0.352	0.139	6.17197e-65	9	PTPRJ	na
FOXN2.1	2.50458e-69	0.356888	0.307	0.114	8.81836e-65	9	FOXN2	na
SLC4A8	2.7686e-69	0.323816	0.19	0.048	9.74795e-65	9	SLC4A8	na
USP31	2.81438e-69	0.29105	0.165	0.036	9.90915e-65	9	USP31	na
PPP1R12B.6	3.88756e-69	0.276387	0.575	0.311	1.36877e-64	9	PPP1R12B	na
SOX8	6.6059e-69	0.254828	0.137	0.022	2.32587e-64	9	SOX8	na
IQCJ-SCHIP1.1	1.55408e-68	0.372915	0.262	0.085	5.47176e-64	9	IQCJ-SCHIP1	na
MFSD6	2.18003e-68	0.289661	0.135	0.022	7.67566e-64	9	MFSD6	na
DYNC1I1.1	2.2155e-67	0.327632	0.216	0.057	7.80056e-63	9	DYNC1I1	na
AC069228.1	3.05613e-67	0.286227	0.154	0.034	1.07603e-62	9	AC069228.1	na
CCNY	3.68567e-67	0.30257	0.445	0.207	1.29769e-62	9	CCNY	na
PLD5	1.24936e-66	0.340325	0.213	0.063	4.39887e-62	9	PLD5	na
RFTN2.3	2.58867e-66	0.300231	0.441	0.204	9.11445e-62	9	RFTN2	na
IFT80	4.00956e-66	0.319607	0.269	0.092	1.41173e-61	9	IFT80	na
FAM126A	5.10695e-66	0.317895	0.212	0.062	1.7981e-61	9	FAM126A	na
ACSL1	1.73811e-65	0.263997	0.162	0.03	6.11972e-61	9	ACSL1	na
INF2	2.13124e-65	0.285675	0.167	0.036	7.50388e-61	9	INF2	na
NIPAL3	9.08845e-65	0.263403	0.122	0.021	3.19995e-60	9	NIPAL3	na
PREX1	2.37933e-64	0.280776	0.457	0.218	8.37739e-60	9	PREX1	na
FAM13B	2.95567e-64	0.306858	0.366	0.152	1.04066e-59	9	FAM13B	na
MPDZ.1	6.14199e-64	0.287265	0.472	0.23	2.16253e-59	9	MPDZ	na
AL133304.3.1	9.69594e-64	0.295292	0.21	0.053	3.41384e-59	9	AL133304.3	na
SEMA3B.2	1.66681e-63	0.296449	0.278	0.092	5.86867e-59	9	SEMA3B	na
USP32	1.68959e-63	0.313609	0.313	0.12	5.94888e-59	9	USP32	na
SLC38A2.4	1.73847e-63	0.290539	0.295	0.098	6.12099e-59	9	SLC38A2	na
L3MBTL4.8	2.17191e-63	0.278288	0.306	0.1	7.64709e-59	9	L3MBTL4	Sadick:Cluster2,Sadick:Cluster5
ACTN4	3.67835e-63	0.288441	0.254	0.08	1.29511e-58	9	ACTN4	na
FAR1	4.74548e-63	0.296806	0.432	0.203	1.67084e-58	9	FAR1	na
LRRC8C-DT	4.92795e-63	0.300605	0.165	0.041	1.73508e-58	9	LRRC8C-DT	na
ELF2	2.87553e-62	0.296562	0.426	0.202	1.01245e-57	9	ELF2	na
SLC22A15.1	4.94694e-62	0.281451	0.241	0.076	1.74177e-57	9	SLC22A15	na
ENOSF1	5.55416e-62	0.286236	0.199	0.056	1.95556e-57	9	ENOSF1	na
ITCH	5.77991e-62	0.298924	0.336	0.137	2.03505e-57	9	ITCH	na
TACC1	6.18828e-62	0.263475	0.434	0.202	2.17883e-57	9	TACC1	na
REEP3	2.32398e-61	0.325441	0.284	0.106	8.1825e-57	9	REEP3	na
SLC38A9	2.53009e-61	0.32075	0.192	0.055	8.90821e-57	9	SLC38A9	na
MGAT5.3	4.08339e-61	0.275577	0.41	0.184	1.43772e-56	9	MGAT5	na
TIAM1.1	6.02026e-61	0.313056	0.268	0.092	2.11967e-56	9	TIAM1	na
DOCK3	9.48579e-61	0.254287	0.525	0.275	3.33985e-56	9	DOCK3	na
LINC00609.8	2.3659e-60	0.260846	0.425	0.175	8.33009e-56	9	LINC00609	Sadick:Cluster2,Sadick:Cluster5
TJAP1	3.29481e-60	0.262702	0.151	0.034	1.16007e-55	9	TJAP1	na
CYRIB	4.05458e-60	0.280271	0.28	0.094	1.42758e-55	9	CYRIB	na
CEP97	4.09089e-60	0.319127	0.19	0.056	1.44036e-55	9	CEP97	na
KNOP1.3	2.92223e-59	0.277478	0.44	0.208	1.02889e-54	9	KNOP1	na
AL139383.1	3.55155e-59	0.261484	0.107	0.02	1.25046e-54	9	AL139383.1	na
MITF	3.82572e-59	0.301463	0.248	0.085	1.347e-54	9	MITF	na
ZNF146	4.72713e-59	0.251115	0.171	0.043	1.66437e-54	9	ZNF146	na
STOX2	9.18606e-59	0.289671	0.235	0.075	3.23432e-54	9	STOX2	na
MON2	2.03512e-58	0.253565	0.482	0.245	7.16547e-54	9	MON2	na
OSBPL9	2.06677e-58	0.289238	0.396	0.187	7.2769e-54	9	OSBPL9	na
ACER3	3.22745e-58	0.296065	0.282	0.106	1.13635e-53	9	ACER3	na
FAM102A	6.99909e-58	0.265718	0.242	0.078	2.46431e-53	9	FAM102A	na
TRAPPC10	8.43297e-58	0.284485	0.243	0.084	2.96917e-53	9	TRAPPC10	na
ZBTB16.1	1.26746e-57	0.257466	0.546	0.304	4.4626e-53	9	ZBTB16	na
DYNC1I2	1.32503e-57	0.291508	0.267	0.097	4.6653e-53	9	DYNC1I2	na
AC106791.1	1.81319e-57	0.300048	0.241	0.085	6.38405e-53	9	AC106791.1	na
FAT4	3.45299e-57	0.250117	0.12	0.024	1.21576e-52	9	FAT4	na
PSME4	5.37807e-57	0.28787	0.407	0.196	1.89356e-52	9	PSME4	na
ADAM10	5.59404e-57	0.289872	0.361	0.16	1.9696e-52	9	ADAM10	na
ATE1	6.3666e-57	0.27567	0.394	0.181	2.24162e-52	9	ATE1	na
ATM	7.23227e-57	0.299536	0.342	0.146	2.54641e-52	9	ATM	na
CBR1	1.02878e-56	0.27684	0.218	0.065	3.62224e-52	9	CBR1	na
KIZ	1.5487e-56	0.288046	0.298	0.118	5.45283e-52	9	KIZ	na
SERINC5.2	1.67894e-56	0.275186	0.349	0.144	5.91138e-52	9	SERINC5	na
IGSF11.1	1.70173e-56	0.261895	0.511	0.274	5.99163e-52	9	IGSF11	na
PTPDC1	1.84058e-56	0.267262	0.19	0.054	6.48051e-52	9	PTPDC1	na
SIRT2	2.02347e-56	0.27247	0.188	0.053	7.12442e-52	9	SIRT2	na
CEROX1	2.37306e-56	0.293834	0.291	0.111	8.35532e-52	9	CEROX1	na
SHC4	3.98032e-56	0.26022	0.162	0.041	1.40143e-51	9	SHC4	na
MTMR2	4.86867e-56	0.292605	0.24	0.086	1.71421e-51	9	MTMR2	na
SRRM1	6.55307e-56	0.267142	0.423	0.201	2.30727e-51	9	SRRM1	na
RAP1GDS1	8.67227e-56	0.287614	0.397	0.19	3.05342e-51	9	RAP1GDS1	na
BACH2.1	1.04066e-55	0.283496	0.425	0.204	3.66406e-51	9	BACH2	na
GPR137C	1.19058e-55	0.259156	0.147	0.032	4.19193e-51	9	GPR137C	na
PWWP2A	2.42935e-55	0.28084	0.281	0.106	8.55349e-51	9	PWWP2A	na
SLIT2	2.77531e-55	0.266907	0.102	0.015	9.7716e-51	9	SLIT2	na
KLHL3	2.85237e-55	0.281507	0.203	0.064	1.00429e-50	9	KLHL3	na
CAMK2N1.3	3.7696e-55	0.275057	0.319	0.121	1.32724e-50	9	CAMK2N1	na
SLF2	1.62559e-54	0.276901	0.34	0.146	5.72353e-50	9	SLF2	na
ANKH	1.86148e-54	0.288921	0.327	0.14	6.55408e-50	9	ANKH	na
CHD7.2	8.42596e-54	0.259973	0.403	0.191	2.9667e-49	9	CHD7	na
NAPEPLD	2.41031e-53	0.281321	0.264	0.099	8.48646e-49	9	NAPEPLD	na
PCDH9-AS2.4	1.29118e-52	0.331094	0.333	0.156	4.54613e-48	9	PCDH9-AS2	na
CDK17.1	1.8553e-52	0.268971	0.361	0.16	6.53231e-48	9	CDK17	na
UBE4B	4.56945e-52	0.259372	0.312	0.127	1.60886e-47	9	UBE4B	na
STXBP3	5.21037e-52	0.250412	0.321	0.133	1.83452e-47	9	STXBP3	na
CPM	2.45868e-50	0.27812	0.181	0.054	8.65677e-46	9	CPM	na
ZC3H13	3.95133e-50	0.273511	0.308	0.128	1.39122e-45	9	ZC3H13	na
TRPC4AP	4.05798e-50	0.259467	0.237	0.086	1.42877e-45	9	TRPC4AP	na
FBXO7	8.0788e-50	0.253598	0.256	0.095	2.84447e-45	9	FBXO7	na
VWA1	1.00403e-49	0.250232	0.166	0.045	3.53508e-45	9	VWA1	Habib:DAA
HDAC9	1.29533e-48	0.255537	0.184	0.053	4.56072e-44	9	HDAC9	na
MEIS1.1	2.20913e-48	0.26402	0.319	0.141	7.77813e-44	9	MEIS1	na
SPATA13.1	5.95693e-48	0.264562	0.357	0.171	2.09737e-43	9	SPATA13	na
ENPP4	2.75605e-47	0.260789	0.219	0.077	9.70378e-43	9	ENPP4	na
DYNC1LI2	3.23869e-47	0.25458	0.312	0.13	1.14031e-42	9	DYNC1LI2	na
VEZF1	5.80443e-46	0.255893	0.23	0.086	2.04368e-41	9	VEZF1	na
LSAMP.4	4.34087e-38	-0.418991	0.986	0.973	1.52838e-33	9	LSAMP	na
NRG3.2	2.0864e-36	-0.472849	0.967	0.944	7.34602e-32	9	NRG3	na
DTNA.5	2.57185e-34	-0.479908	0.966	0.943	9.05523e-30	9	DTNA	na
GPM6A.6	1.08943e-26	-0.459642	0.962	0.931	3.83579e-22	9	GPM6A	na
CTNNA2.7	7.90597e-26	-0.478294	0.964	0.937	2.78361e-21	9	CTNNA2	na
ADGRV1.4	2.85749e-23	-0.485429	0.927	0.886	1.0061e-18	9	ADGRV1	na
SPARCL1.4	1.40134e-21	-0.577239	0.871	0.81	4.93397e-17	9	SPARCL1	na
NRXN1.4	1.01921e-15	-0.43626	0.945	0.913	3.58854e-11	9	NRXN1	na
CELF2.4	1.36362e-15	-0.482845	0.756	0.703	4.80118e-11	9	CELF2	na
DPP10.7	3.1463e-15	-0.770545	0.627	0.607	1.10778e-10	9	DPP10	Sadick:Cluster2,Sadick:Cluster5
APOE.5	4.7389e-15	-0.58987	0.576	0.531	1.66852e-10	9	APOE	Habib:DAA,Sadick:Cluster1
RORA.4	5.50862e-15	-0.399115	0.953	0.916	1.93953e-10	9	RORA	na
SORBS1.4	7.41524e-15	-0.477898	0.867	0.808	2.61083e-10	9	SORBS1	Habib:DAA,Zamanian:RA_LPS
MT-ND3.5	1.21129e-14	-0.268151	0.662	0.472	4.26483e-10	9	MT-ND3	na
CPE.6	2.58927e-14	-0.535438	0.765	0.706	9.11655e-10	9	CPE	Habib:DAA
SLC1A3.5	6.61004e-14	-0.419414	0.951	0.912	2.32733e-09	9	SLC1A3	na
AQP4.4	1.78e-13	-0.534479	0.775	0.705	6.26719e-09	9	AQP4	Habib:DAA
PITPNC1.1	1.89394e-13	-0.453043	0.895	0.836	6.66837e-09	9	PITPNC1	na
SOX5.4	3.61242e-13	-0.422943	0.917	0.863	1.2719e-08	9	SOX5	na
ADCY2.4	5.957e-13	-0.488732	0.817	0.748	2.0974e-08	9	ADCY2	na
SYT1.6	1.26235e-12	-0.620087	0.242	0.235	4.4446e-08	9	SYT1	na
NRGN.6	5.16013e-12	-0.472069	0.095	0.107	1.81683e-07	9	NRGN	na
DCLK2.6	8.39201e-12	-0.503774	0.625	0.569	2.95474e-07	9	DCLK2	na
NTRK2.6	9.48046e-12	-0.463377	0.895	0.826	3.33797e-07	9	NTRK2	Habib:DAA
SNAP25.6	1.58777e-11	-0.585961	0.3	0.282	5.59039e-07	9	SNAP25	na
TENM2.3	2.14456e-11	-0.485344	0.558	0.531	7.55077e-07	9	TENM2	na
PRKG1.4	2.58487e-11	-0.499632	0.752	0.694	9.10107e-07	9	PRKG1	na
CLU.6	3.46452e-11	-0.547204	0.843	0.765	1.21982e-06	9	CLU	Habib:DAA
RYR3.2	4.10435e-11	-0.435707	0.862	0.797	1.4451e-06	9	RYR3	na
GLIS3.5	5.2729e-11	-0.492064	0.779	0.712	1.85654e-06	9	GLIS3	Habib:DAA
VSNL1.6	6.33239e-11	-0.458608	0.11	0.123	2.22957e-06	9	VSNL1	na
NEBL.2	6.47884e-11	-0.433515	0.849	0.786	2.28113e-06	9	NEBL	na
FMN2.1	1.10472e-10	-0.449593	0.834	0.761	3.8896e-06	9	FMN2	na
PTPRZ1.3	1.20617e-10	-0.445345	0.79	0.723	4.24681e-06	9	PTPRZ1	na
DCLK1.8	2.73173e-10	-0.605877	0.169	0.181	9.61814e-06	9	DCLK1	Sadick:Cluster4,Sadick:Cluster5
MT-CO2.7	2.77119e-10	-0.440489	0.75	0.558	9.75708e-06	9	MT-CO2	na
SLC1A2.5	2.88477e-10	-0.451012	0.952	0.908	1.0157e-05	9	SLC1A2	na
NAV3.2	6.9332e-10	-0.458844	0.815	0.739	2.44111e-05	9	NAV3	na
ABLIM1.2	8.26731e-10	-0.442235	0.806	0.731	2.91084e-05	9	ABLIM1	na
CNTN1.3	1.36508e-09	-0.490202	0.747	0.675	4.80632e-05	9	CNTN1	na
CTNND2.3	1.91689e-09	-0.345453	0.963	0.92	6.74917e-05	9	CTNND2	na
MACF1.1	3.75005e-09	-0.369887	0.945	0.894	0.000132035	9	MACF1	na
TNC.8	3.80088e-09	-0.484755	0.131	0.145	0.000133825	9	TNC	na
MLC1.3	4.72049e-09	-0.433228	0.287	0.265	0.000166204	9	MLC1	Habib:DAA
FGFR3.6	4.84882e-09	-0.488054	0.52	0.468	0.000170722	9	FGFR3	na
MGAT4C.2	4.88068e-09	-0.46791	0.615	0.549	0.000171844	9	MGAT4C	na
SLC14A1.3	6.56674e-09	-0.501475	0.557	0.506	0.000231208	9	SLC14A1	Habib:DAA
VCAN.8	1.32236e-08	-0.514757	0.205	0.202	0.000465589	9	VCAN	na
GPC5.4	1.4257e-08	-0.369475	0.945	0.903	0.000501976	9	GPC5	na
NPAS3.1	1.42627e-08	-0.290689	0.987	0.96	0.000502177	9	NPAS3	na
PLEC.3	1.46788e-08	-0.40691	0.241	0.226	0.000516824	9	PLEC	na
BMPR1B.3	1.55648e-08	-0.449359	0.712	0.638	0.000548022	9	BMPR1B	na
CST3.6	2.44013e-08	-0.503823	0.624	0.555	0.000859146	9	CST3	Habib:DAA,Sadick:Cluster1
ITPR2.1	2.61254e-08	-0.467874	0.776	0.694	0.000919851	9	ITPR2	na
OBI1-AS1.3	3.17548e-08	-0.463338	0.753	0.676	0.00111805	9	OBI1-AS1	na
AC092691.1.3	3.24928e-08	-0.399781	0.888	0.824	0.00114404	9	AC092691.1	na
ARHGAP26.4	4.5047e-08	-0.449619	0.614	0.546	0.00158606	9	ARHGAP26	na
FAM155A.3	6.98469e-08	-0.440252	0.81	0.739	0.00245924	9	FAM155A	na
GFAP.6	8.56578e-08	-0.521617	0.606	0.553	0.00301593	9	GFAP	Habib:DAA,Zamanian:RA_LPS,Zamanian:RA_MCAO
NKAIN3.5	1.61519e-07	-0.446036	0.751	0.669	0.00568692	9	NKAIN3	na
GJA1.7	2.21148e-07	-0.521447	0.654	0.579	0.0077864	9	GJA1	na
MT-ND2.8	2.51995e-07	-0.274692	0.477	0.314	0.00887251	9	MT-ND2	na
LMO3.5	3.17681e-07	-0.414291	0.497	0.446	0.0111852	9	LMO3	na
ZNRF3.4	3.20131e-07	-0.47466	0.648	0.57	0.0112715	9	ZNRF3	na
NRCAM	3.79401e-07	-0.440563	0.787	0.699	0.0133583	9	NRCAM	na
OGFRL1.2	1.05957e-06	-0.430964	0.502	0.441	0.0373064	9	OGFRL1	na
MEF2C.2	1.50167e-06	-0.428273	0.282	0.247	0.0528722	9	MEF2C	na
FARP1.1	1.50851e-06	-0.436633	0.551	0.478	0.0531132	9	FARP1	na
AGT.7	1.51036e-06	-0.417255	0.367	0.322	0.0531781	9	AGT	Habib:DAA
TNIK.3	1.57767e-06	-0.407272	0.872	0.793	0.0555483	9	TNIK	na
MT-ND4.8	1.81388e-06	-0.526444	0.712	0.524	0.0638648	9	MT-ND4	na
RFX4.4	2.65878e-06	-0.436995	0.657	0.58	0.0936129	9	RFX4	na
CSGALNACT1.1	3.03988e-06	-0.433295	0.627	0.547	0.107031	9	CSGALNACT1	na
ROBO2.8	4.42817e-06	-0.44687	0.114	0.113	0.155911	9	ROBO2	na
SLC16A9.5	4.4382e-06	-0.349181	0.235	0.213	0.156265	9	SLC16A9	na
NAT8L.5	9.05297e-06	-0.438844	0.367	0.317	0.318746	9	NAT8L	na
AC073050.1.5	9.42937e-06	-0.423292	0.579	0.508	0.331999	9	AC073050.1	na
AQP1.7	9.49841e-06	-0.506158	0.166	0.162	0.334429	9	AQP1	na
WDR49.8	1.03803e-05	-0.348395	0.155	0.148	0.36548	9	WDR49	na
MAP3K5.1	1.11439e-05	-0.423935	0.658	0.571	0.392366	9	MAP3K5	na
CHN1.4	1.26098e-05	-0.433421	0.42	0.359	0.443979	9	CHN1	na
EFEMP1.3	1.69758e-05	-0.391414	0.426	0.376	0.5977	9	EFEMP1	na
ID4.2	1.782e-05	-0.343129	0.302	0.272	0.627425	9	ID4	Habib:DAA
DLGAP1.4	1.82207e-05	-0.398741	0.259	0.235	0.641534	9	DLGAP1	na
TMSB10.6	2.3108e-05	-0.344917	0.121	0.117	0.813609	9	TMSB10	na
ANKFN1.3	2.31378e-05	-0.356191	0.243	0.21	0.81466	9	ANKFN1	na
SCG3.3	2.50951e-05	-0.357386	0.233	0.208	0.883574	9	SCG3	Habib:DAA
SPTAN1.3	2.69605e-05	-0.368876	0.308	0.268	0.949253	9	SPTAN1	na
PPP1R9A-AS1.5	3.40415e-05	-0.396061	0.383	0.342	1	9	PPP1R9A-AS1	na
ADGRG1.5	3.74861e-05	-0.401321	0.391	0.34	1	9	ADGRG1	na
KCNMA1.1	3.7935e-05	-0.415769	0.68	0.592	1	9	KCNMA1	na
ABR.5	3.91387e-05	-0.400887	0.327	0.278	1	9	ABR	na
ZFP36L1.4	4.39911e-05	-0.421795	0.354	0.306	1	9	ZFP36L1	na
RBMS3.2	4.56271e-05	-0.420017	0.71	0.621	1	9	RBMS3	na
TSPAN7.5	5.10957e-05	-0.405853	0.49	0.423	1	9	TSPAN7	na
TRPM3.5	5.82921e-05	-0.413576	0.805	0.725	1	9	TRPM3	Sadick:Cluster0
CHST11.4	6.91035e-05	-0.397101	0.344	0.298	1	9	CHST11	na
ID2.2	7.51194e-05	-0.376999	0.25	0.219	1	9	ID2	Habib:DAA
DGKB.5	7.57632e-05	-0.337007	0.122	0.114	1	9	DGKB	na
AC012405.1.8	7.97541e-05	-0.499922	0.254	0.228	1	9	AC012405.1	na
SPON1.2	8.25529e-05	-0.395194	0.464	0.394	1	9	SPON1	na
FLRT2.5	8.32966e-05	-0.38722	0.508	0.445	1	9	FLRT2	na
GABRB1.3	9.54229e-05	-0.381218	0.78	0.698	1	9	GABRB1	na
LRP1B.5	9.62249e-05	-0.317059	0.965	0.919	1	9	LRP1B	na
UTRN.5	9.8697e-05	-0.414555	0.397	0.334	1	9	UTRN	na
PARD3.1	0.000100387	-0.396982	0.817	0.723	1	9	PARD3	na
MDH1.5	0.000101173	-0.343504	0.183	0.158	1	9	MDH1	na
BCAN.3	0.000102459	-0.326222	0.203	0.175	1	9	BCAN	na
OLFM1.3	0.000104666	-0.269471	0.118	0.108	1	9	OLFM1	Zamanian:RA_LPS
PAPLN.3	0.000111959	-0.321913	0.288	0.25	1	9	PAPLN	na
SERPINE2.5	0.000113207	-0.406101	0.51	0.436	1	9	SERPINE2	na
CEBPD.4	0.000115703	-0.26043	0.122	0.112	1	9	CEBPD	na
SLC15A2.5	0.000124045	-0.321297	0.286	0.253	1	9	SLC15A2	na
FAM189A2.7	0.000124454	-0.40426	0.529	0.468	1	9	FAM189A2	na
GLI3.4	0.000145423	-0.410611	0.517	0.437	1	9	GLI3	na
STON2.1	0.000150836	-0.401329	0.517	0.445	1	9	STON2	na
MSI2.1	0.000151999	-0.373744	0.873	0.79	1	9	MSI2	na
AHCYL1.5	0.000168116	-0.411451	0.765	0.673	1	9	AHCYL1	na
ADAMTS9-AS2.7	0.000203957	-0.43855	0.241	0.206	1	9	ADAMTS9-AS2	na
SDC2.4	0.000214754	-0.324078	0.269	0.234	1	9	SDC2	na
WLS.2	0.000233225	-0.375306	0.458	0.39	1	9	WLS	na
ABCA1.2	0.000259506	-0.329932	0.251	0.217	1	9	ABCA1	Habib:DAA
LGI1.2	0.000302151	-0.36902	0.387	0.332	1	9	LGI1	na
PLXNA2.1	0.000322273	-0.328694	0.288	0.246	1	9	PLXNA2	na
PBXIP1.3	0.000335031	-0.264764	0.174	0.154	1	9	PBXIP1	na
AL137139.2.4	0.000382619	-0.415643	0.567	0.483	1	9	AL137139.2	na
CADPS.6	0.000398057	-0.362394	0.217	0.19	1	9	CADPS	Habib:DAA
AHNAK.4	0.000412947	-0.333546	0.212	0.185	1	9	AHNAK	na
CKB.5	0.000427823	-0.462446	0.697	0.596	1	9	CKB	Habib:DAA
GNAS.6	0.00043322	-0.423336	0.474	0.392	1	9	GNAS	na
SLC7A11.3	0.000434645	-0.408171	0.538	0.461	1	9	SLC7A11	na
KCNN3.4	0.000470054	-0.371142	0.378	0.321	1	9	KCNN3	na
PRRX1.5	0.00047156	-0.309796	0.207	0.186	1	9	PRRX1	na
TUBB2A.3	0.000484631	-0.284565	0.128	0.115	1	9	TUBB2A	Habib:DAA
TMEM47.3	0.000542299	-0.305942	0.228	0.2	1	9	TMEM47	Habib:DAA
YWHAH.5	0.000564252	-0.29919	0.116	0.102	1	9	YWHAH	na
THRB.1	0.000578458	-0.362536	0.349	0.293	1	9	THRB	na
SOX6.2	0.000602486	-0.404649	0.669	0.572	1	9	SOX6	na
AEBP1.4	0.000618617	-0.260946	0.101	0.091	1	9	AEBP1	Habib:DAA
ATP1B2.6	0.000652862	-0.387649	0.536	0.459	1	9	ATP1B2	Habib:DAA
SLC4A4.4	0.00066444	-0.388848	0.741	0.659	1	9	SLC4A4	na
MT3.4	0.000697376	-0.467075	0.498	0.421	1	9	MT3	na
MIR99AHG.2	0.000725078	-0.335908	0.95	0.879	1	9	MIR99AHG	na
RGMA.2	0.000791692	-0.358708	0.317	0.265	1	9	RGMA	na
SLC24A4.8	0.000807194	-0.293656	0.143	0.128	1	9	SLC24A4	na
SFXN5.5	0.0008379	-0.383123	0.537	0.459	1	9	SFXN5	na
LRMDA.6	0.000873071	-0.440304	0.214	0.181	1	9	LRMDA	na
DKK3.3	0.000897183	-0.382213	0.422	0.351	1	9	DKK3	na
OXR1.1	0.00090262	-0.358648	0.27	0.228	1	9	OXR1	na
GPC6.8	0.000945196	-0.395917	0.181	0.157	1	9	GPC6	na
CHL1	0.000960285	-0.362408	0.439	0.376	1	9	CHL1	Habib:DAA
ADRA1A.2	0.00102576	-0.306199	0.275	0.235	1	9	ADRA1A	na
AC114971.1.5	0.00106987	-0.378483	0.468	0.404	1	9	AC114971.1	na
BRINP1.1	0.00107468	-0.336556	0.303	0.258	1	9	BRINP1	na
PARD3B.1	0.00107622	-0.378377	0.728	0.63	1	9	PARD3B	Habib:DAA
SLC35F1.4	0.00108828	-0.385109	0.504	0.433	1	9	SLC35F1	Habib:DAA
ALDOC.7	0.00109401	-0.311981	0.257	0.22	1	9	ALDOC	Habib:DAA
PTPRG.1	0.0011253	-0.408992	0.552	0.466	1	9	PTPRG	na
NR2F1-AS1.1	0.00112939	-0.35341	0.4	0.339	1	9	NR2F1-AS1	na
FGD6.2	0.00115153	-0.295595	0.257	0.222	1	9	FGD6	na
ETNPPL.5	0.0011867	-0.358188	0.444	0.378	1	9	ETNPPL	na
ARHGAP31.3	0.00119435	-0.319732	0.304	0.258	1	9	ARHGAP31	na
SHROOM3.5	0.00132407	-0.386558	0.462	0.393	1	9	SHROOM3	na
RHPN1.5	0.00145176	-0.254623	0.136	0.12	1	9	RHPN1	na
NTM.1	0.00145478	-0.29519	0.958	0.909	1	9	NTM	na
LINC01088.7	0.00147192	-0.343645	0.101	0.096	1	9	LINC01088	Sadick:Cluster4,Sadick:Cluster5
AC091826.2.4	0.00151822	-0.32618	0.356	0.301	1	9	AC091826.2	na
DZIP1	0.00156875	-0.253253	0.202	0.171	1	9	DZIP1	na
ITGB4.5	0.00160818	-0.34188	0.266	0.226	1	9	ITGB4	na
PDE7B.6	0.001609	-0.378377	0.529	0.451	1	9	PDE7B	na
CD44.8	0.00174676	-0.473395	0.227	0.199	1	9	CD44	Zamanian:RA_LPS,Zamanian:RA_MCAO
MT-CO3.8	0.00179814	-0.551642	0.788	0.62	1	9	MT-CO3	na
ARHGEF26.1	0.00193891	-0.350842	0.49	0.415	1	9	ARHGEF26	na
PLCB1.5	0.00197065	-0.416135	0.725	0.631	1	9	PLCB1	na
MIR4300HG.5	0.00204956	-0.388554	0.295	0.252	1	9	MIR4300HG	na
ANTXR1.2	0.00208356	-0.329823	0.278	0.231	1	9	ANTXR1	na
RMST.3	0.00209027	-0.307424	0.237	0.203	1	9	RMST	na
F3.5	0.00215952	-0.424851	0.553	0.462	1	9	F3	na
AL160272.1.5	0.00218302	-0.379558	0.362	0.305	1	9	AL160272.1	na
PRDX6.2	0.00220555	-0.278621	0.212	0.179	1	9	PRDX6	Habib:DAA
C1orf21	0.00221076	-0.350507	0.43	0.36	1	9	C1orf21	na
LRP1.3	0.0023905	-0.300223	0.298	0.252	1	9	LRP1	na
MT2A.7	0.00241628	-0.453142	0.476	0.397	1	9	MT2A	na
GABRA2.6	0.0024438	-0.402378	0.553	0.465	1	9	GABRA2	na
ARHGEF4.4	0.00249173	-0.381893	0.418	0.345	1	9	ARHGEF4	Habib:DAA
CHPT1.3	0.00251517	-0.361694	0.513	0.433	1	9	CHPT1	na
PDZRN3.3	0.0025621	-0.376428	0.502	0.43	1	9	PDZRN3	na
ITM2C.4	0.00258669	-0.379478	0.434	0.36	1	9	ITM2C	Habib:DAA,Sadick:Cluster1
COL5A3.6	0.00275251	-0.38913	0.535	0.458	1	9	COL5A3	na
AC002460.2.1	0.00286579	-0.36968	0.39	0.333	1	9	AC002460.2	na
LINC00499.5	0.00307497	-0.348765	0.418	0.369	1	9	LINC00499	na
DAAM1.3	0.00317235	-0.387818	0.565	0.473	1	9	DAAM1	na
MT-CO1.7	0.00324215	-0.510981	0.651	0.481	1	9	MT-CO1	na
PAMR1.1	0.0034347	-0.381802	0.469	0.391	1	9	PAMR1	na
MT1E.3	0.00347483	-0.322791	0.244	0.204	1	9	MT1E	na
PDGFC.2	0.00354844	-0.291076	0.251	0.212	1	9	PDGFC	na
UCHL1.5	0.00373018	-0.288748	0.123	0.106	1	9	UCHL1	na
CAMK1D.1	0.00376845	-0.302453	0.294	0.247	1	9	CAMK1D	na
SLC3A2.1	0.00381221	-0.300582	0.295	0.247	1	9	SLC3A2	Habib:DAA
DGKG.3	0.00398543	-0.370993	0.554	0.469	1	9	DGKG	na
BMP2K.2	0.00408768	-0.379497	0.495	0.412	1	9	BMP2K	na
KCND2.8	0.00445616	-0.312677	0.12	0.107	1	9	KCND2	na
MAPK10.2	0.00448111	-0.343324	0.851	0.756	1	9	MAPK10	na
GABBR1.2	0.00454442	-0.341878	0.371	0.31	1	9	GABBR1	na
COL21A1.6	0.00455848	-0.256636	0.144	0.129	1	9	COL21A1	na
MT-ND1.7	0.00461837	-0.425381	0.512	0.355	1	9	MT-ND1	na
SDC4.4	0.00478071	-0.343948	0.358	0.296	1	9	SDC4	Habib:DAA
TOX.5	0.00480546	-0.356737	0.526	0.453	1	9	TOX	na
DAPK1.3	0.00493484	-0.323924	0.336	0.28	1	9	DAPK1	Habib:DAA
MGST1.5	0.00497072	-0.34993	0.518	0.439	1	9	MGST1	Habib:DAA
MROH7	0.00498103	-0.301518	0.253	0.209	1	9	MROH7	na
AMZ2.1	0.00502353	-0.398328	0.575	0.481	1	9	AMZ2	na
CERS6.8	0.00505613	-0.339382	0.21	0.173	1	9	CERS6	na
AKAP13.2	0.00510612	-0.29726	0.3	0.255	1	9	AKAP13	na
FADS2.3	0.00518377	-0.289481	0.215	0.183	1	9	FADS2	na
CPNE8.5	0.0051864	-0.27718	0.222	0.191	1	9	CPNE8	Habib:DAA
EZR.3	0.00523437	-0.300193	0.258	0.218	1	9	EZR	Habib:DAA
ADAMTS9.7	0.00543863	-0.28581	0.112	0.097	1	9	ADAMTS9	na
MED12L.3	0.00547853	-0.364311	0.638	0.545	1	9	MED12L	na
MT-ATP6.7	0.00575476	-0.548502	0.754	0.585	1	9	MT-ATP6	na
ALDH1A1.3	0.0057685	-0.344624	0.384	0.327	1	9	ALDH1A1	na
ACSS3.1	0.00596077	-0.33321	0.469	0.397	1	9	ACSS3	na
ARHGEF26-AS1.2	0.00607043	-0.321519	0.373	0.313	1	9	ARHGEF26-AS1	na
SNTA1.2	0.00608247	-0.288865	0.231	0.193	1	9	SNTA1	na
NHSL1.5	0.00611514	-0.369673	0.627	0.537	1	9	NHSL1	na
EYA1.4	0.00611545	-0.315749	0.337	0.287	1	9	EYA1	na
ABI1.1	0.00622666	-0.332546	0.547	0.463	1	9	ABI1	na
RAMP1.2	0.00642445	-0.259985	0.201	0.166	1	9	RAMP1	na
MAN1C1.7	0.00648502	-0.301683	0.134	0.115	1	9	MAN1C1	na
TPD52L1.3	0.00653341	-0.369722	0.691	0.592	1	9	TPD52L1	na
MTSS2	0.00654762	-0.310544	0.354	0.296	1	9	MTSS2	na
CARMIL1.4	0.0067583	-0.358267	0.726	0.627	1	9	CARMIL1	na
TMEM132B.1	0.00681234	-0.280887	0.256	0.216	1	9	TMEM132B	na
LINC00461.4	0.00686438	-0.351792	0.583	0.494	1	9	LINC00461	na
SLC7A2.3	0.00711949	-0.302641	0.266	0.226	1	9	SLC7A2	na
CDC14A.1	0.00725206	-0.303869	0.304	0.253	1	9	CDC14A	na
ATP1A2.3	0.00738945	-0.346216	0.489	0.413	1	9	ATP1A2	na
PLCE1.5	0.00779044	-0.293707	0.204	0.173	1	9	PLCE1	Habib:DAA
IGFBP7.5	0.00779262	-0.359294	0.392	0.334	1	9	IGFBP7	na
ADGRA3.1	0.00792274	-0.350835	0.445	0.369	1	9	ADGRA3	na
YAP1	0.00831588	-0.316136	0.378	0.315	1	9	YAP1	na
RNF19A.6	0.00847942	-0.398941	0.433	0.358	1	9	RNF19A	na
ARHGAP42.2	0.00881151	-0.310852	0.291	0.243	1	9	ARHGAP42	na
ATP13A4.5	0.00912917	-0.36583	0.615	0.517	1	9	ATP13A4	na
FAT3.1	0.0092062	-0.352828	0.438	0.372	1	9	FAT3	na
AGBL4.1	0.00923479	-0.282223	0.246	0.203	1	9	AGBL4	na
AC073941.1.7	0.0093613	-0.250657	0.125	0.112	1	9	AC073941.1	na
MIF.4	0.00957725	-0.272118	0.119	0.098	1	9	MIF	na
PLXDC2.9	0	3.03884	0.892	0.238	0	10	PLXDC2	Habib:DAA
LRMDA.7	0	2.82365	0.843	0.161	0	10	LRMDA	na
SPP1.4	0	2.3912	0.532	0.083	0	10	SPP1	na
FRMD4A.6	0	2.27526	0.801	0.237	0	10	FRMD4A	na
DOCK8	0	2.26507	0.539	0.003	0	10	DOCK8	na
FYB1	0	2.22909	0.487	0.003	0	10	FYB1	na
RUNX1	0	2.17828	0.505	0.021	0	10	RUNX1	na
SLC8A1	0	2.16297	0.614	0.063	0	10	SLC8A1	na
ELMO1.1	0	2.14422	0.632	0.065	0	10	ELMO1	na
APBB1IP	0	2.11509	0.505	0.002	0	10	APBB1IP	na
SRGAP2	0	2.09766	0.552	0.032	0	10	SRGAP2	na
ARHGAP15	0	2.08378	0.492	0.003	0	10	ARHGAP15	na
PTPRC	0	2.06977	0.457	0.003	0	10	PTPRC	na
AL163541.1	0	2.02449	0.388	0.033	0	10	AL163541.1	na
DISC1	0	1.9014	0.463	0.014	0	10	DISC1	na
ADAM28	0	1.87349	0.435	0.003	0	10	ADAM28	na
MEF2A.1	0	1.77306	0.674	0.208	0	10	MEF2A	na
DLEU1	0	1.74527	0.48	0.058	0	10	DLEU1	na
DENND3	0	1.68268	0.405	0.011	0	10	DENND3	na
MEF2C.3	0	1.67476	0.681	0.235	0	10	MEF2C	na
TBXAS1	0	1.66193	0.407	0.019	0	10	TBXAS1	na
ATP8B4	0	1.65197	0.379	0.002	0	10	ATP8B4	na
TGFBR1	0	1.64795	0.412	0.046	0	10	TGFBR1	na
ST6GAL1.1	0	1.63796	0.453	0.05	0	10	ST6GAL1	na
DIAPH2	0	1.61919	0.466	0.06	0	10	DIAPH2	na
SSH2.2	0	1.60981	0.61	0.183	0	10	SSH2	na
CYRIB.1	0	1.60126	0.497	0.091	0	10	CYRIB	na
HDAC9.1	0	1.58283	0.416	0.048	0	10	HDAC9	na
MAML3.6	0	1.57666	0.535	0.11	0	10	MAML3	na
SLCO2B1	0	1.54787	0.35	0.002	0	10	SLCO2B1	na
LNCAROD	0	1.53085	0.304	0.001	0	10	LNCAROD	na
DOCK2	0	1.52959	0.363	0.003	0	10	DOCK2	na
RNASET2	0	1.51382	0.416	0.042	0	10	RNASET2	na
CSF1R	0	1.48507	0.352	0.004	0	10	CSF1R	na
MGAT4A	0	1.47456	0.417	0.058	0	10	MGAT4A	na
IPCEF1	0	1.47152	0.346	0.015	0	10	IPCEF1	na
SYNDIG1.1	0	1.47028	0.317	0.017	0	10	SYNDIG1	na
FMN1	0	1.46306	0.319	0.02	0	10	FMN1	na
AOAH	0	1.44626	0.308	0.004	0	10	AOAH	na
P2RY12	0	1.44199	0.326	0.019	0	10	P2RY12	na
IKZF1	0	1.39319	0.305	0.001	0	10	IKZF1	na
INPP5D	0	1.36774	0.311	0.006	0	10	INPP5D	na
LINC02798	0	1.3481	0.288	0.007	0	10	LINC02798	na
CCDC26	0	1.33954	0.179	0.002	0	10	CCDC26	na
RBM47	0	1.30765	0.303	0.003	0	10	RBM47	na
CD74	0	1.24172	0.264	0.007	0	10	CD74	na
SAMSN1	0	1.22316	0.234	0.002	0	10	SAMSN1	na
LPAR6	0	1.22111	0.284	0.01	0	10	LPAR6	na
FLI1	0	1.19022	0.272	0.002	0	10	FLI1	na
HS3ST4	0	1.18954	0.243	0.005	0	10	HS3ST4	na
SLC11A1	0	1.16865	0.215	0.005	0	10	SLC11A1	na
LINC02232	0	1.16723	0.238	0.004	0	10	LINC02232	na
TGFBR2	0	1.16361	0.261	0.006	0	10	TGFBR2	na
SYK	0	1.13385	0.268	0.001	0	10	SYK	na
LINC01374	0	1.12913	0.203	0.002	0	10	LINC01374	na
ST8SIA4	0	1.10192	0.234	0.004	0	10	ST8SIA4	na
LPCAT2	0	1.08246	0.254	0.004	0	10	LPCAT2	na
PALD1	0	1.07741	0.257	0.007	0	10	PALD1	na
AL357522.1	0	1.03429	0.221	0.001	0	10	AL357522.1	na
RHBDF2	0	1.02771	0.233	0.004	0	10	RHBDF2	na
BLNK	0	1.00191	0.224	0.002	0	10	BLNK	na
CYBB	0	0.983034	0.203	0.002	0	10	CYBB	na
MS4A6A	0	0.962139	0.204	0.001	0	10	MS4A6A	na
TFEC	0	0.915006	0.182	0.001	0	10	TFEC	na
LY86	0	0.854578	0.183	0.001	0	10	LY86	na
AL392172.1	0	0.853115	0.183	0.001	0	10	AL392172.1	na
WDFY4	0	0.835809	0.183	0.001	0	10	WDFY4	na
LHFPL2	4.94065645841247e-324	1.48173	0.41	0.06	1.73955573244244e-319	10	LHFPL2	na
DOCK10.1	6.05922108059705e-320	1.4784	0.452	0.067	2.13339115026741e-315	10	DOCK10	na
FOXP2	9.82828336885985e-317	1.24006	0.294	0.012	3.46044029134187e-312	10	FOXP2	na
ARHGAP25	2.20194157287034e-315	0.863505	0.186	0.001	7.75281608391917e-311	10	ARHGAP25	na
ARHGAP22	3.25229372227954e-311	1.14956	0.275	0.016	1.1451e-306	10	ARHGAP22	na
SP100	0	1.13129	0.245	0.006	4.21049e-304	10	SP100	na
PIK3AP1	9.76171e-308	0.826416	0.188	0.002	3.437e-303	10	PIK3AP1	na
PELI1	1.69393e-307	1.23216	0.277	0.017	5.96415e-303	10	PELI1	na
SKAP2	3.14338e-304	1.31476	0.339	0.028	1.10675e-299	10	SKAP2	na
CD86	4.45301e-299	0.731424	0.154	0.001	1.56786e-294	10	CD86	na
LAPTM5	1.64797e-297	0.903999	0.185	0.002	5.80232e-293	10	LAPTM5	na
HCLS1	4.31713e-294	0.865365	0.177	0.002	1.52002e-289	10	HCLS1	na
IRAK3	1.33359e-288	0.902666	0.199	0.003	4.69545e-284	10	IRAK3	na
CD53	1.6937e-288	0.856475	0.188	0.002	5.96334e-284	10	CD53	na
SLC2A5	2.66296e-286	1.05329	0.216	0.006	9.37603e-282	10	SLC2A5	na
SH3KBP1.1	2.08715e-283	1.11249	0.284	0.018	7.34864e-279	10	SH3KBP1	na
RUNX2	2.83782e-282	1.11016	0.252	0.014	9.99167e-278	10	RUNX2	na
MSR1	2.69322e-281	0.918438	0.17	0.002	9.48256e-277	10	MSR1	na
CSF3R	2.86346e-280	0.733884	0.136	0.001	1.0082e-275	10	CSF3R	na
TLR2	2.52369e-279	0.843651	0.18	0.003	8.88568e-275	10	TLR2	na
STAB1	5.04205e-276	1.04578	0.163	0.002	1.77525e-271	10	STAB1	na
SRGAP2B	8.63575e-275	0.921433	0.221	0.007	3.04056e-270	10	SRGAP2B	na
CHST11.5	2.24788e-272	1.42994	0.672	0.288	7.91457e-268	10	CHST11	na
CLEC7A	1.19875e-260	0.676854	0.143	0.001	4.22069e-256	10	CLEC7A	na
MARCHF1.9	6.7053e-259	1.43654	0.444	0.089	2.36087e-254	10	MARCHF1	na
TMEM163	1.12067e-258	1.18394	0.188	0.006	3.94576e-254	10	TMEM163	na
BACH1	9.23428e-257	1.4218	0.399	0.076	3.2513e-252	10	BACH1	na
ALOX5	4.93851e-256	0.710447	0.138	0.001	1.7388e-251	10	ALOX5	na
CX3CR1	5.12163e-255	0.763709	0.155	0.001	1.80327e-250	10	CX3CR1	na
SH3RF3	4.43093e-252	1.33838	0.442	0.104	1.56009e-247	10	SH3RF3	na
SCIN	1.87871e-251	0.735943	0.125	0	6.61474e-247	10	SCIN	na
EPB41L2.3	1.25193e-250	1.32246	0.705	0.354	4.40793e-246	10	EPB41L2	na
RGS1	8.58735e-245	0.972033	0.139	0.001	3.02352e-240	10	RGS1	na
LSAMP.5	5.50756e-243	-0.739571	0.819	0.978	1.93916e-238	10	LSAMP	na
ITGAX	8.83572e-240	0.674004	0.125	0.001	3.11097e-235	10	ITGAX	na
ST6GALNAC3.6	1.66735e-238	1.46101	0.566	0.196	5.87056e-234	10	ST6GALNAC3	na
DOCK11	4.22716e-236	1.01589	0.234	0.015	1.48834e-231	10	DOCK11	na
LDLRAD4.2	2.95927e-233	1.31925	0.621	0.257	1.04193e-228	10	LDLRAD4	na
TNFRSF1B	1.49207e-232	0.763384	0.148	0.001	5.25343e-228	10	TNFRSF1B	na
PLA2G4A	3.37903e-231	0.723517	0.146	0.002	1.18972e-226	10	PLA2G4A	na
C1QB	1.47181e-229	0.857212	0.177	0.003	5.18209e-225	10	C1QB	na
HCK	1.60932e-226	0.561185	0.114	0	5.66627e-222	10	HCK	na
ARHGAP24.4	1.8341e-223	1.18641	0.827	0.519	6.45767e-219	10	ARHGAP24	Sadick:Cluster0
CTSC	5.61556e-223	0.809978	0.154	0.002	1.97718e-218	10	CTSC	na
POU2F2	1.08377e-221	0.757758	0.168	0.004	3.81583e-217	10	POU2F2	na
C3.1	2.23702e-221	1.18529	0.317	0.032	7.87631e-217	10	C3	na
SMAP2	5.78935e-220	1.18652	0.292	0.033	2.03837e-215	10	SMAP2	na
CHN2.1	3.51097e-216	1.13042	0.268	0.033	1.23618e-211	10	CHN2	na
RCSD1	1.06229e-215	0.676494	0.135	0.001	3.74022e-211	10	RCSD1	na
LRRK1	1.86008e-215	0.798371	0.168	0.004	6.54915e-211	10	LRRK1	na
IGSF21	3.17031e-215	0.957111	0.2	0.008	1.11623e-210	10	IGSF21	na
PLCG2	6.50842e-213	0.695827	0.123	0.001	2.29155e-208	10	PLCG2	na
MS4A7	1.25599e-212	0.60139	0.12	0.001	4.42223e-208	10	MS4A7	na
MYO1F	2.21712e-211	0.746415	0.157	0.004	7.80626e-207	10	MYO1F	na
VSIG4	4.63111e-211	0.51081	0.113	0	1.63057e-206	10	VSIG4	na
KCNK13	6.86734e-210	0.58558	0.115	0.001	2.41792e-205	10	KCNK13	na
PCDH9.4	2.02027e-209	-0.692961	0.843	0.98	7.11318e-205	10	PCDH9	na
PTPRE	1.4528e-208	1.18904	0.382	0.083	5.11515e-204	10	PTPRE	na
PIK3R5	4.82393e-207	0.59344	0.108	0	1.69846e-202	10	PIK3R5	na
SIPA1L2.4	1.95746e-206	1.25463	0.42	0.113	6.89203e-202	10	SIPA1L2	na
IRAG2	2.04554e-205	0.743006	0.157	0.003	7.20213e-201	10	IRAG2	na
NCKAP1L	1.09778e-201	0.66387	0.132	0.002	3.86516e-197	10	NCKAP1L	na
SLC4A7	2.74808e-201	1.11536	0.317	0.048	9.67571e-197	10	SLC4A7	na
MLXIPL	5.64346e-201	0.737263	0.155	0.003	1.98701e-196	10	MLXIPL	na
KCNQ3.4	5.74236e-200	1.25847	0.551	0.205	2.02183e-195	10	KCNQ3	na
SLA	1.49848e-199	0.592553	0.11	0.001	5.27598e-195	10	SLA	na
KYNU	7.23287e-199	0.521826	0.101	0	2.54662e-194	10	KYNU	na
CD163	2.25716e-198	0.911939	0.112	0.001	7.94723e-194	10	CD163	na
C1QC	3.40745e-197	0.572268	0.128	0.001	1.19973e-192	10	C1QC	na
FGD2	1.60156e-196	0.502119	0.106	0	5.63895e-192	10	FGD2	na
NPAS3.2	2.0799e-196	-0.712873	0.811	0.966	7.3231e-192	10	NPAS3	na
NCK2	1.03668e-194	1.18048	0.389	0.096	3.65005e-190	10	NCK2	na
FCGR3A	3.08048e-194	0.612709	0.128	0.001	1.08461e-189	10	FCGR3A	na
ITGAM	2.65615e-193	0.505749	0.103	0	9.35205e-189	10	ITGAM	na
GRID2.2	7.83036e-193	1.68608	0.326	0.07	2.75699e-188	10	GRID2	na
ZEB2.3	8.30426e-192	1.24948	0.635	0.308	2.92385e-187	10	ZEB2	na
PICALM.3	1.33021e-190	1.22042	0.638	0.327	4.68352e-186	10	PICALM	na
A2M	3.41011e-188	0.993706	0.222	0.016	1.20067e-183	10	A2M	Zamanian:RA_LPS
PLCB2	1.67184e-187	0.628891	0.117	0.001	5.88639e-183	10	PLCB2	na
SHTN1.7	1.77198e-184	1.17716	0.418	0.102	6.23897e-180	10	SHTN1	na
LRCH1	2.43917e-184	1.0551	0.335	0.064	8.58809e-180	10	LRCH1	na
NRG3.3	4.30904e-184	-0.773639	0.788	0.95	1.51717e-179	10	NRG3	na
LCP2	1.33427e-182	0.640953	0.134	0.002	4.69785e-178	10	LCP2	na
ANKRD44	2.0525e-181	1.14568	0.494	0.169	7.22663e-177	10	ANKRD44	na
SRGAP2C	2.50775e-181	0.833427	0.194	0.014	8.82953e-177	10	SRGAP2C	na
VAV1	2.43476e-180	0.503996	0.101	0.001	8.57254e-176	10	VAV1	na
XACT	5.05704e-179	0.843055	0.115	0.002	1.78053e-174	10	XACT	na
JAZF1.1	5.38546e-178	1.09511	0.461	0.146	1.89617e-173	10	JAZF1	na
GPRIN3	6.28043e-178	0.863555	0.199	0.01	2.21128e-173	10	GPRIN3	na
DSCAM	8.4682e-177	1.08892	0.269	0.031	2.98157e-172	10	DSCAM	na
FAM177B	3.67915e-176	0.584596	0.119	0.002	1.29539e-171	10	FAM177B	na
LYN	3.96839e-176	1.1023	0.326	0.067	1.39723e-171	10	LYN	na
ARL15	8.95569e-176	1.13168	0.357	0.076	3.15321e-171	10	ARL15	na
AC008691.1	2.51718e-175	0.624721	0.113	0.002	8.86275e-171	10	AC008691.1	na
DISP1	4.88125e-175	1.15314	0.382	0.099	1.71864e-170	10	DISP1	na
OLR1	7.62645e-175	0.651948	0.106	0.001	2.6852e-170	10	OLR1	na
CDK6.1	8.9116e-175	0.89784	0.203	0.019	3.13769e-170	10	CDK6	na
SRGN	4.66835e-172	0.872085	0.143	0.004	1.64368e-167	10	SRGN	na
FAM149A	9.52115e-172	0.836185	0.228	0.024	3.3523e-167	10	FAM149A	na
CPVL	2.17691e-170	0.793384	0.165	0.01	7.66468e-166	10	CPVL	na
AC120193.1	2.26524e-170	0.732169	0.148	0.005	7.9757e-166	10	AC120193.1	na
HLA-DRA	2.62591e-170	0.668402	0.153	0.006	9.24555e-166	10	HLA-DRA	na
FOXN3.2	1.0978e-169	1.07067	0.672	0.361	3.86524e-165	10	FOXN3	na
RASGEF1C	1.95053e-168	0.640421	0.108	0.002	6.86764e-164	10	RASGEF1C	na
DOCK4.2	2.06964e-167	0.833488	0.929	0.796	7.28699e-163	10	DOCK4	na
IL18	4.04012e-167	0.708776	0.123	0.003	1.42248e-162	10	IL18	na
SORL1.1	1.81622e-166	1.12012	0.633	0.325	6.39472e-162	10	SORL1	na
SFMBT2.3	8.36242e-163	1.08823	0.647	0.353	2.94432e-158	10	SFMBT2	na
MCF2L	3.35949e-162	0.816507	0.221	0.022	1.18284e-157	10	MCF2L	na
IFI16.1	8.94167e-162	0.982856	0.328	0.057	3.14827e-157	10	IFI16	na
SH3TC1	1.10372e-161	0.739287	0.159	0.009	3.88607e-157	10	SH3TC1	na
CYFIP1	2.13898e-161	1.02153	0.285	0.055	7.53112e-157	10	CYFIP1	na
RGS10	5.9646e-160	0.684848	0.136	0.006	2.10008e-155	10	RGS10	na
ABCC4.2	1.95112e-158	1.09582	0.336	0.072	6.86969e-154	10	ABCC4	na
PAG1	1.96158e-157	1.0727	0.405	0.122	6.90653e-153	10	PAG1	na
HAMP	1.96872e-157	0.627065	0.102	0.001	6.93165e-153	10	HAMP	na
LST1	8.99818e-156	0.556048	0.113	0.002	3.16817e-151	10	LST1	na
PLCL2	4.04123e-155	0.90895	0.217	0.024	1.42288e-150	10	PLCL2	na
FRMD4B.1	1.81453e-154	0.995148	0.277	0.049	6.38877e-150	10	FRMD4B	na
TRPM2	3.58466e-154	0.577871	0.125	0.003	1.26212e-149	10	TRPM2	na
DTNA.6	7.11331e-154	-0.76276	0.812	0.949	2.50453e-149	10	DTNA	na
LCP1	1.22506e-151	0.569418	0.101	0.001	4.31333e-147	10	LCP1	na
CPED1	1.3933e-150	0.894533	0.232	0.031	4.90568e-146	10	CPED1	na
IL17RA	2.06906e-147	0.814386	0.189	0.02	7.28496e-143	10	IL17RA	na
SAT1.1	4.13321e-147	1.08955	0.514	0.22	1.45526e-142	10	SAT1	na
B3GNT5	4.51772e-147	0.761902	0.19	0.019	1.59064e-142	10	B3GNT5	Zamanian:RA_MCAO
UBE2E2.2	1.05992e-146	0.972992	0.6	0.291	3.73186e-142	10	UBE2E2	Habib:DAA
ADCY7	4.53784e-146	0.601354	0.117	0.003	1.59773e-141	10	ADCY7	na
GRB2	2.95861e-145	0.976237	0.288	0.06	1.0417e-140	10	GRB2	na
IL4R	2.04047e-144	0.593359	0.119	0.004	7.18428e-140	10	IL4R	na
C1QA	3.44075e-143	0.549741	0.115	0.002	1.21145e-138	10	C1QA	Habib:DAA
RAP1A.1	5.4747e-143	0.976646	0.361	0.102	1.92759e-138	10	RAP1A	na
SUSD6	1.75745e-142	0.984192	0.291	0.065	6.1878e-138	10	SUSD6	na
EPB41L3.1	3.84842e-141	1.03473	0.292	0.054	1.35499e-136	10	EPB41L3	na
PRKCH	2.73326e-140	0.803629	0.137	0.006	9.62353e-136	10	PRKCH	na
MAF	1.48319e-138	0.958097	0.268	0.051	5.22218e-134	10	MAF	na
RBMS1	2.84774e-137	0.923068	0.206	0.024	1.00266e-132	10	RBMS1	na
CTNND2.4	4.32252e-137	-0.72491	0.766	0.928	1.52191e-132	10	CTNND2	na
CD14	4.80325e-137	0.590826	0.121	0.004	1.69118e-132	10	CD14	Zamanian:RA_MCAO
ARHGAP6.1	6.82915e-137	0.877316	0.232	0.028	2.40447e-132	10	ARHGAP6	Habib:DAA
AKAP13.3	1.20574e-136	1.00201	0.542	0.248	4.24529e-132	10	AKAP13	na
FMNL3	1.84774e-136	0.870344	0.254	0.052	6.5057e-132	10	FMNL3	na
MTSS1.1	4.98037e-135	0.983859	0.268	0.054	1.75354e-130	10	MTSS1	na
GAB2.3	6.89601e-134	0.977613	0.425	0.151	2.42802e-129	10	GAB2	na
FAR2	9.36755e-134	0.720623	0.151	0.01	3.29822e-129	10	FAR2	na
PTPRJ.3	5.50649e-133	0.981703	0.403	0.142	1.93878e-128	10	PTPRJ	na
LINC01091	3.36395e-132	0.580786	0.102	0.004	1.18441e-127	10	LINC01091	na
CTNNA2.8	3.8606e-132	-0.698769	0.792	0.943	1.35928e-127	10	CTNNA2	na
SPTLC2.1	6.17796e-130	0.90348	0.305	0.077	2.1752e-125	10	SPTLC2	na
MIS18BP1	1.72403e-129	0.831998	0.185	0.021	6.07013e-125	10	MIS18BP1	na
ETV6.5	5.36477e-129	1.0362	0.551	0.267	1.88888e-124	10	ETV6	na
BIN1.1	6.15779e-129	0.88011	0.261	0.054	2.16809e-124	10	BIN1	na
ACSL1.1	6.98193e-129	0.885224	0.203	0.032	2.45827e-124	10	ACSL1	na
GPM6A.7	4.2023e-127	-0.712754	0.804	0.937	1.47959e-122	10	GPM6A	na
BMP2K.3	5.36686e-127	0.94328	0.674	0.408	1.88962e-122	10	BMP2K	na
NTM.2	9.48289e-127	-0.691592	0.761	0.917	3.33883e-122	10	NTM	na
NIBAN1	3.10796e-124	0.599192	0.123	0.004	1.09428e-119	10	NIBAN1	na
SDK1	5.57694e-122	0.938964	0.263	0.062	1.96359e-117	10	SDK1	na
ANKS1A	4.79234e-121	0.927306	0.347	0.105	1.68734e-116	10	ANKS1A	na
ST3GAL6	2.59182e-120	0.598656	0.165	0.013	9.12554e-116	10	ST3GAL6	na
ADGRV1.5	5.21134e-120	-0.778908	0.744	0.893	1.83486e-115	10	ADGRV1	na
NABP1	1.33373e-119	0.552409	0.121	0.006	4.69592e-115	10	NABP1	na
LRP1B.6	1.10478e-117	-0.680203	0.779	0.926	3.88981e-113	10	LRP1B	na
BNC2.8	1.73404e-117	1.01189	0.34	0.09	6.10538e-113	10	BNC2	na
HLA-DRB1	1.2063e-116	0.552689	0.126	0.007	4.24728e-112	10	HLA-DRB1	na
DLEU7	1.26148e-116	0.469159	0.113	0.005	4.44154e-112	10	DLEU7	na
RORA.5	2.37712e-114	-0.648362	0.775	0.923	8.36959e-110	10	RORA	na
RIN3	1.21542e-113	0.722452	0.183	0.025	4.27936e-109	10	RIN3	na
RNF149	1.71768e-112	0.927016	0.33	0.104	6.0478e-108	10	RNF149	na
DPYD.8	5.28414e-112	1.11419	0.328	0.105	1.86049e-107	10	DPYD	na
KCTD12	5.15909e-111	0.609822	0.135	0.008	1.81646e-106	10	KCTD12	na
CHSY3	7.0258e-111	0.767712	0.184	0.023	2.47371e-106	10	CHSY3	na
EPSTI1	2.31467e-110	0.626069	0.128	0.008	8.14971e-106	10	EPSTI1	na
CACNA1D	1.34072e-109	0.74117	0.165	0.022	4.72054e-105	10	CACNA1D	na
NFATC2.1	2.57972e-109	0.818539	0.264	0.064	9.08295e-105	10	NFATC2	na
FCHSD2	4.58419e-109	0.928068	0.457	0.198	1.61405e-104	10	FCHSD2	na
TMSB4X.6	2.54056e-108	1.05002	0.394	0.134	8.94505e-104	10	TMSB4X	na
CTSB	3.9433e-108	0.891609	0.279	0.07	1.3884e-103	10	CTSB	Habib:DAA
TBC1D22A	4.83423e-108	0.873594	0.408	0.155	1.70208e-103	10	TBC1D22A	na
MBNL1.1	6.3957e-108	0.905432	0.673	0.429	2.25186e-103	10	MBNL1	na
ETS2	6.6464e-107	0.725063	0.147	0.013	2.34013e-102	10	ETS2	na
TMCC3.1	1.20983e-106	0.667358	0.142	0.015	4.25969e-102	10	TMCC3	na
GLDN.1	2.13265e-105	0.823863	0.164	0.024	7.50885e-101	10	GLDN	na
TCF12.2	9.43541e-105	0.822124	0.645	0.399	3.32211e-100	10	TCF12	na
PARP8.1	1.03783e-103	0.833153	0.272	0.063	3.65409e-99	10	PARP8	na
RAPGEF1	3.32027e-103	0.784044	0.315	0.091	1.16903e-98	10	RAPGEF1	na
GPC5.5	2.04468e-102	-0.643373	0.761	0.91	7.19912e-98	10	GPC5	na
ATM.1	3.45515e-102	0.850916	0.387	0.149	1.21652e-97	10	ATM	na
KHDRBS3	4.06128e-102	0.857705	0.228	0.047	1.42994e-97	10	KHDRBS3	na
NRXN1.5	6.68266e-102	-0.663239	0.784	0.919	2.3529e-97	10	NRXN1	na
CIITA	1.37799e-99	0.57287	0.137	0.013	4.85176e-95	10	CIITA	na
TMEM131L	3.0822e-97	0.548007	0.115	0.009	1.08521e-92	10	TMEM131L	na
DST.3	4.25999e-96	-0.696849	0.814	0.928	1.4999e-91	10	DST	na
IFNGR1	4.24984e-95	0.793388	0.274	0.079	1.49632e-90	10	IFNGR1	na
GNB4	9.97714e-95	0.787115	0.222	0.053	3.51285e-90	10	GNB4	na
CTTNBP2.1	1.81257e-94	0.745449	0.233	0.053	6.38187e-90	10	CTTNBP2	na
REL	2.02875e-94	0.652226	0.159	0.024	7.14304e-90	10	REL	na
PPARD	4.16511e-94	0.718679	0.201	0.042	1.46649e-89	10	PPARD	na
ERBB4.4	1.69301e-93	-0.645148	0.761	0.898	5.96093e-89	10	ERBB4	na
VASH1	4.74158e-93	0.610984	0.15	0.018	1.66946e-88	10	VASH1	na
SOCS6	2.74531e-92	0.648997	0.186	0.035	9.66597e-88	10	SOCS6	na
ZFPM2-AS1	3.22666e-92	0.803896	0.158	0.033	1.13608e-87	10	ZFPM2-AS1	na
SLC1A2.6	1.79565e-91	-0.693891	0.78	0.915	6.32231e-87	10	SLC1A2	na
TBC1D9	2.56307e-91	0.579287	0.115	0.007	9.02431e-87	10	TBC1D9	na
SLC9A9.3	1.39861e-90	0.784743	0.634	0.394	4.92438e-86	10	SLC9A9	na
SORBS1.5	2.45131e-90	-0.839159	0.675	0.815	8.63082e-86	10	SORBS1	Habib:DAA,Zamanian:RA_LPS
MIR646HG	2.4474e-89	0.751801	0.228	0.05	8.61705e-85	10	MIR646HG	na
IL13RA1	3.18392e-87	0.59781	0.162	0.023	1.12103e-82	10	IL13RA1	na
EML4	8.56431e-87	0.798032	0.292	0.096	3.01541e-82	10	EML4	na
NTRK2.7	2.46848e-86	-0.751407	0.694	0.834	8.69126e-82	10	NTRK2	Habib:DAA
PLD1.1	8.51435e-86	0.557155	0.159	0.026	2.99782e-81	10	PLD1	na
OXR1.2	3.9599e-84	0.840739	0.461	0.223	1.39424e-79	10	OXR1	na
BHLHE41.1	6.04313e-84	0.763535	0.3	0.101	2.12773e-79	10	BHLHE41	na
MKNK1	6.74874e-84	0.723563	0.301	0.097	2.37616e-79	10	MKNK1	na
FKBP5.3	1.56715e-83	0.863775	0.537	0.307	5.51778e-79	10	FKBP5	Zamanian:RA_LPS
PTPN2	5.72519e-83	0.765906	0.271	0.084	2.01578e-78	10	PTPN2	na
PIK3CD	1.55543e-82	0.484247	0.1	0.008	5.4765e-78	10	PIK3CD	na
SOX5.5	1.12273e-81	-0.632468	0.745	0.87	3.95301e-77	10	SOX5	na
ARHGAP18	4.65936e-80	0.542195	0.115	0.011	1.64052e-75	10	ARHGAP18	na
CADM2.4	6.80236e-80	-0.61571	0.792	0.904	2.39504e-75	10	CADM2	na
RASAL2	7.78557e-80	0.777562	0.303	0.108	2.74122e-75	10	RASAL2	na
PARP14	1.38869e-77	0.73029	0.26	0.081	4.88946e-73	10	PARP14	na
STK10	2.62905e-77	0.448853	0.1	0.008	9.25662e-73	10	STK10	na
USP15	5.42299e-77	0.731519	0.334	0.133	1.90938e-72	10	USP15	na
IL1RAP	3.83763e-76	0.558838	0.145	0.024	1.35119e-71	10	IL1RAP	na
SERPINB9	4.32846e-76	0.64244	0.214	0.059	1.52401e-71	10	SERPINB9	na
CLU.7	1.72851e-75	-0.825283	0.643	0.774	6.08592e-71	10	CLU	Habib:DAA
MAGI2.4	2.03658e-75	-0.615749	0.759	0.88	7.1706e-71	10	MAGI2	na
ARHGAP26.5	1.16373e-73	0.700737	0.73	0.544	4.09737e-69	10	ARHGAP26	na
NEBL.3	4.67433e-73	-0.723789	0.663	0.793	1.64578e-68	10	NEBL	na
PCNX2	1.83355e-72	0.697761	0.317	0.122	6.45573e-68	10	PCNX2	na
PITPNC1.2	2.01513e-71	-0.680312	0.734	0.843	7.09507e-67	10	PITPNC1	na
PHC2	3.38926e-71	0.695618	0.241	0.077	1.19332e-66	10	PHC2	na
ALPK1.1	1.07494e-70	0.635265	0.208	0.046	3.78475e-66	10	ALPK1	na
ARRB2	1.55589e-69	0.459723	0.121	0.014	5.47813e-65	10	ARRB2	na
AQP4.5	5.06313e-69	-0.828711	0.574	0.713	1.78268e-64	10	AQP4	Habib:DAA
RPS6KA3	1.88395e-68	0.691714	0.215	0.064	6.63321e-64	10	RPS6KA3	na
CTSZ	8.22961e-68	0.473588	0.115	0.014	2.89756e-63	10	CTSZ	na
PTPRZ1.4	1.28758e-67	-0.710852	0.594	0.731	4.53345e-63	10	PTPRZ1	na
FMN2.2	1.34641e-67	-0.695001	0.644	0.769	4.74056e-63	10	FMN2	na
ADGRB3.5	1.59556e-67	-0.602286	0.757	0.87	5.61782e-63	10	ADGRB3	na
NAIP	3.56529e-67	0.648904	0.249	0.083	1.2553e-62	10	NAIP	na
MER34B-int	3.92703e-67	0.603472	0.135	0.026	1.38267e-62	10	MER34B-int	na
ADCY2.5	4.92613e-67	-0.717517	0.621	0.756	1.73444e-62	10	ADCY2	na
MTHFD1L.1	1.18596e-66	0.658704	0.332	0.132	4.17564e-62	10	MTHFD1L	na
MGAT5.4	2.24097e-66	0.731402	0.394	0.189	7.89025e-62	10	MGAT5	na
MBP.8	2.33418e-66	0.687311	0.322	0.118	8.2184e-62	10	MBP	na
AC092691.1.4	2.58996e-66	-0.66457	0.715	0.831	9.11899e-62	10	AC092691.1	na
PRKCB	7.57232e-66	0.638606	0.197	0.044	2.66614e-61	10	PRKCB	na
CADM1.4	6.96389e-65	-0.637099	0.706	0.827	2.45192e-60	10	CADM1	na
MYO9B.1	1.00376e-64	0.580348	0.223	0.062	3.53413e-60	10	MYO9B	na
CHD7.3	1.38719e-64	0.654088	0.399	0.195	4.88416e-60	10	CHD7	na
PARD3.2	9.43414e-64	-0.695826	0.6	0.732	3.32167e-59	10	PARD3	na
ADAP2	6.69173e-63	0.5409	0.129	0.023	2.35609e-58	10	ADAP2	na
RTTN	1.28976e-62	0.651528	0.2	0.063	4.54111e-58	10	RTTN	na
STK4	1.41284e-62	0.56233	0.193	0.052	4.97445e-58	10	STK4	na
RB1	1.5152e-62	0.668736	0.353	0.157	5.33488e-58	10	RB1	na
RYR3.3	1.65348e-62	-0.632809	0.686	0.805	5.82174e-58	10	RYR3	na
NRIP1	1.11603e-61	0.678668	0.346	0.157	3.92943e-57	10	NRIP1	na
ANK2.2	3.95206e-61	-0.610381	0.734	0.839	1.39148e-56	10	ANK2	na
MIR99AHG.3	7.84282e-61	-0.549424	0.785	0.886	2.76138e-56	10	MIR99AHG	na
MACF1.2	2.60289e-60	-0.560144	0.81	0.9	9.16452e-56	10	MACF1	na
VMP1	2.81469e-60	0.663787	0.27	0.104	9.91025e-56	10	VMP1	na
ARHGAP12	9.09193e-60	0.664397	0.319	0.14	3.20118e-55	10	ARHGAP12	na
SNX29	1.36735e-59	0.593918	0.395	0.191	4.81429e-55	10	SNX29	na
SPARCL1.5	1.938e-59	-0.688706	0.721	0.817	6.82349e-55	10	SPARCL1	na
JAK2	5.28068e-59	0.63775	0.232	0.082	1.85927e-54	10	JAK2	na
ANKRD11	1.92656e-58	0.622875	0.443	0.238	6.78321e-54	10	ANKRD11	na
SLC2A13	2.90662e-58	0.549321	0.138	0.024	1.02339e-53	10	SLC2A13	na
WIPF1.1	5.02711e-58	0.590292	0.223	0.075	1.77e-53	10	WIPF1	na
KLHL5	1.18947e-57	0.603419	0.244	0.087	4.18801e-53	10	KLHL5	na
TBC1D14	1.95809e-57	0.584909	0.186	0.054	6.89423e-53	10	TBC1D14	na
ABLIM1.3	3.0062e-57	-0.695401	0.623	0.739	1.05845e-52	10	ABLIM1	na
TNIK.4	1.18039e-56	-0.607821	0.693	0.8	4.15602e-52	10	TNIK	na
CHST15	2.52071e-56	0.468676	0.113	0.015	8.87517e-52	10	CHST15	na
DDX60L	2.82574e-56	0.557407	0.125	0.026	9.94915e-52	10	DDX60L	na
SRGAP1	3.58748e-56	0.635577	0.535	0.328	1.26312e-51	10	SRGAP1	na
FNIP2.1	4.33228e-56	0.605707	0.226	0.074	1.52535e-51	10	FNIP2	na
DIP2B.2	5.27521e-56	0.618059	0.434	0.239	1.85735e-51	10	DIP2B	na
ITPR2.2	5.50699e-56	0.510837	0.83	0.694	1.93895e-51	10	ITPR2	na
HIVEP3	1.01634e-55	0.627238	0.274	0.111	3.57842e-51	10	HIVEP3	na
IFNGR2	2.28596e-55	0.52782	0.17	0.044	8.04864e-51	10	IFNGR2	na
LPAR1.1	2.50498e-55	0.498728	0.186	0.05	8.8198e-51	10	LPAR1	na
PPP2R2B.5	2.83882e-55	-0.592212	0.731	0.837	9.99519e-51	10	PPP2R2B	na
NFIA.2	3.13209e-55	-0.537553	0.769	0.865	1.10278e-50	10	NFIA	na
NCOA3	7.28397e-55	0.617671	0.231	0.085	2.56461e-50	10	NCOA3	na
PABPC1	9.47454e-55	0.651059	0.263	0.101	3.33589e-50	10	PABPC1	na
BMPR1B.4	1.13341e-54	-0.706683	0.515	0.647	3.99063e-50	10	BMPR1B	na
HAVCR2	2.65796e-54	0.489927	0.128	0.025	9.3584e-50	10	HAVCR2	na
CAPZB	6.66051e-54	0.640493	0.331	0.153	2.3451e-49	10	CAPZB	na
STAG1	1.1577e-53	0.622094	0.369	0.185	4.07614e-49	10	STAG1	na
ZNF710	1.96177e-53	0.480594	0.183	0.049	6.9072e-49	10	ZNF710	na
SH3BGRL	2.86918e-53	0.635344	0.26	0.106	1.01021e-48	10	SH3BGRL	na
LRRK2	4.12935e-53	0.574142	0.193	0.065	1.4539e-48	10	LRRK2	na
VRK2.1	8.62502e-53	0.466778	0.121	0.025	3.03678e-48	10	VRK2	na
CNTN1.4	1.28363e-52	-0.736355	0.572	0.682	4.51955e-48	10	CNTN1	na
MAP3K8	1.48877e-51	0.499243	0.128	0.028	5.2418e-47	10	MAP3K8	na
CDH20.2	2.77815e-51	-0.617742	0.681	0.787	9.78159e-47	10	CDH20	na
ELL2.7	2.85337e-51	0.628948	0.375	0.188	1.00464e-46	10	ELL2	na
ZBTB20.2	3.99606e-51	-0.460227	0.837	0.912	1.40697e-46	10	ZBTB20	na
UVRAG.1	6.36256e-51	0.602809	0.308	0.137	2.24019e-46	10	UVRAG	na
CARD8	6.43156e-51	0.41815	0.147	0.032	2.26449e-46	10	CARD8	na
COLGALT1	7.2367e-51	0.450029	0.131	0.028	2.54797e-46	10	COLGALT1	na
MAPK10.3	1.08175e-50	-0.61004	0.665	0.765	3.80872e-46	10	MAPK10	na
TIAM1.2	1.64119e-50	0.583206	0.25	0.097	5.77847e-46	10	TIAM1	na
SSH1	2.3871e-50	0.537712	0.195	0.063	8.40474e-46	10	SSH1	na
MANBA	2.82221e-50	0.573061	0.188	0.06	9.93672e-46	10	MANBA	na
CEP170	3.23303e-50	0.637561	0.387	0.209	1.13832e-45	10	CEP170	na
PRKG1.5	5.93484e-50	-0.706783	0.584	0.701	2.0896e-45	10	PRKG1	na
NRCAM.1	8.44055e-50	-0.656731	0.601	0.707	2.97183e-45	10	NRCAM	na
ERICH1	1.04134e-49	0.519412	0.18	0.053	3.66647e-45	10	ERICH1	na
GLIS3.6	1.3979e-49	-0.742269	0.614	0.719	4.92188e-45	10	GLIS3	Habib:DAA
PRKD3	2.22595e-49	0.542761	0.187	0.06	7.83735e-45	10	PRKD3	na
STX7	2.54059e-49	0.556957	0.261	0.107	8.94515e-45	10	STX7	na
PREX2.5	3.03356e-49	-0.666109	0.601	0.705	1.06809e-44	10	PREX2	na
RASSF2.1	5.94463e-49	0.356772	0.106	0.018	2.09305e-44	10	RASSF2	na
TBC1D4	8.52404e-49	0.567272	0.226	0.083	3.00123e-44	10	TBC1D4	na
TBC1D12.1	8.57551e-49	0.550754	0.217	0.079	3.01935e-44	10	TBC1D12	na
CAB39	9.44919e-49	0.548787	0.247	0.093	3.32696e-44	10	CAB39	na
NKAIN3.6	1.2071e-48	-0.671598	0.561	0.677	4.25007e-44	10	NKAIN3	na
MAN1A1.1	1.45519e-48	0.581563	0.175	0.05	5.12357e-44	10	MAN1A1	Habib:DAA
GOLGA4.1	1.65838e-48	0.642356	0.526	0.341	5.839e-44	10	GOLGA4	na
RNF145	2.02421e-48	0.576817	0.214	0.077	7.12704e-44	10	RNF145	na
SKI	7.16724e-48	0.49389	0.214	0.073	2.52351e-43	10	SKI	na
SKIL	1.92708e-47	0.519198	0.175	0.053	6.78506e-43	10	SKIL	na
SAMHD1	2.55325e-47	0.434592	0.144	0.034	8.98973e-43	10	SAMHD1	na
CPE.7	2.66578e-47	-0.663336	0.612	0.712	9.38594e-43	10	CPE	Habib:DAA
ATF6	4.16119e-47	0.553509	0.324	0.157	1.46511e-42	10	ATF6	na
ENTPD1.2	7.7222e-47	0.604003	0.311	0.15	2.71891e-42	10	ENTPD1	na
H2AC6	9.75193e-47	0.56417	0.145	0.045	3.43356e-42	10	H2AC6	na
PIAS1	1.26997e-46	0.510845	0.481	0.282	4.47144e-42	10	PIAS1	na
CTTNBP2NL	1.36051e-46	0.484613	0.169	0.051	4.79022e-42	10	CTTNBP2NL	na
ZFHX3.2	1.75784e-46	0.539568	0.554	0.364	6.18917e-42	10	ZFHX3	na
ZFP36L1.5	2.3108e-46	0.568046	0.499	0.302	8.13608e-42	10	ZFP36L1	na
RUBCNL	2.69612e-46	0.444674	0.158	0.044	9.49276e-42	10	RUBCNL	na
USP6NL	3.05282e-46	0.55642	0.217	0.082	1.07487e-41	10	USP6NL	na
RPS19.3	3.5339e-46	0.598278	0.239	0.093	1.24425e-41	10	RPS19	na
AL589740.1.4	3.74713e-46	-0.688593	0.619	0.717	1.31933e-41	10	AL589740.1	na
FAM189A2.8	5.16504e-46	-0.947089	0.368	0.474	1.81856e-41	10	FAM189A2	na
NRP2	2.09981e-45	0.409526	0.105	0.017	7.39322e-41	10	NRP2	na
RPL13.5	2.70794e-45	0.697238	0.355	0.179	9.53438e-41	10	RPL13	na
FAM53B.1	3.31551e-45	0.464457	0.17	0.051	1.16736e-40	10	FAM53B	na
CPM.1	9.11787e-45	0.569701	0.176	0.057	3.21031e-40	10	CPM	na
AHCYL1.6	1.37188e-44	-0.674254	0.585	0.681	4.83024e-40	10	AHCYL1	na
DCLK2.7	1.6597e-44	-0.772864	0.471	0.575	5.84365e-40	10	DCLK2	na
OBI1-AS1.4	1.79659e-44	-0.6951	0.581	0.683	6.32561e-40	10	OBI1-AS1	na
ADGRL3.4	3.25003e-44	-0.581747	0.678	0.776	1.1443e-39	10	ADGRL3	na
TRIM22.1	3.41006e-44	0.446929	0.126	0.028	1.20065e-39	10	TRIM22	na
ABR.6	2.57032e-43	0.548835	0.463	0.275	9.04983e-39	10	ABR	na
FUT9.2	3.86073e-43	-0.676189	0.545	0.645	1.35932e-38	10	FUT9	na
TAB2.1	7.82534e-43	0.544944	0.461	0.28	2.75522e-38	10	TAB2	na
MGAT4C.3	8.98663e-43	-0.692442	0.447	0.556	3.1641e-38	10	MGAT4C	na
CELF2.5	9.37211e-43	0.421173	0.832	0.702	3.29983e-38	10	CELF2	na
FBXL7.1	9.73463e-43	-0.592434	0.625	0.73	3.42747e-38	10	FBXL7	na
MEIS2.2	1.35801e-42	-0.663276	0.522	0.623	4.78143e-38	10	MEIS2	na
DLEU2.3	1.40052e-42	0.556718	0.427	0.252	4.93109e-38	10	DLEU2	na
MSI2.2	1.44279e-42	-0.505116	0.709	0.797	5.07993e-38	10	MSI2	na
ZNRF2.1	2.02053e-42	0.535099	0.209	0.08	7.1141e-38	10	ZNRF2	na
PTBP3	2.71517e-42	0.485451	0.177	0.063	9.55983e-38	10	PTBP3	na
PIK3R1.3	4.39736e-42	0.51442	0.494	0.304	1.54827e-37	10	PIK3R1	na
TBC1D8	1.67356e-41	0.449982	0.113	0.03	5.89242e-37	10	TBC1D8	na
NFIB.5	2.03271e-41	-0.636062	0.544	0.646	7.15696e-37	10	NFIB	na
TSPAN14	2.48154e-41	0.450086	0.154	0.047	8.73724e-37	10	TSPAN14	na
PLPP3.6	6.32996e-41	-0.665153	0.47	0.578	2.22872e-36	10	PLPP3	na
FAM155A.4	7.58437e-41	-0.565212	0.648	0.746	2.67038e-36	10	FAM155A	na
DPP10.8	9.68161e-41	-1.13961	0.515	0.611	3.4088e-36	10	DPP10	Sadick:Cluster2,Sadick:Cluster5
ZFAND3.1	1.9983e-40	0.497943	0.605	0.434	7.03582e-36	10	ZFAND3	na
SLC25A37	2.0022e-40	0.564763	0.312	0.162	7.04955e-36	10	SLC25A37	na
CCNY.1	2.4647e-40	0.528559	0.385	0.214	8.67797e-36	10	CCNY	na
PACSIN2	2.85844e-40	0.492876	0.187	0.066	1.00643e-35	10	PACSIN2	na
CHSY1	3.636e-40	0.578047	0.217	0.096	1.2802e-35	10	CHSY1	na
UBE2W	4.2334e-40	0.545849	0.274	0.133	1.49054e-35	10	UBE2W	na
LIFR.2	6.00355e-40	-0.652304	0.53	0.625	2.11379e-35	10	LIFR	na
PREX1.1	8.46566e-40	0.525925	0.395	0.225	2.98067e-35	10	PREX1	na
LRIG1.2	1.0248e-39	-0.643416	0.556	0.648	3.60822e-35	10	LRIG1	na
PARD3B.2	1.1523e-39	-0.630561	0.554	0.638	4.05714e-35	10	PARD3B	Habib:DAA
EVL	1.26328e-39	0.474443	0.243	0.1	4.44788e-35	10	EVL	na
NCAM1.2	4.53264e-39	-0.548615	0.595	0.696	1.5959e-34	10	NCAM1	na
EDA	5.57237e-39	0.456655	0.141	0.043	1.96198e-34	10	EDA	na
TLN2.1	5.92911e-39	0.485765	0.368	0.194	2.08758e-34	10	TLN2	na
TPK1	6.1496e-39	0.507935	0.252	0.107	2.16521e-34	10	TPK1	na
RNF144B	7.42846e-39	0.524771	0.125	0.038	2.61549e-34	10	RNF144B	na
TET2	1.10709e-38	0.511099	0.31	0.157	3.89797e-34	10	TET2	na
FGD4.3	2.05551e-38	0.517808	0.57	0.398	7.23724e-34	10	FGD4	na
RFX4.5	2.65354e-38	-0.67589	0.49	0.588	9.34284e-34	10	RFX4	na
MACROH2A1	3.54281e-38	0.513109	0.256	0.112	1.24739e-33	10	MACROH2A1	na
ACER3.1	1.57952e-37	0.453537	0.254	0.111	5.56131e-33	10	ACER3	na
GABRB1.4	3.13548e-37	-0.587301	0.621	0.705	1.10397e-32	10	GABRB1	na
B2M.4	4.49805e-37	0.527364	0.259	0.114	1.58372e-32	10	B2M	Habib:DAA,Zamanian:RA_LPS
HERPUD1	9.26494e-37	0.457736	0.16	0.054	3.26209e-32	10	HERPUD1	na
NIPBL	9.83653e-37	0.497284	0.523	0.353	3.46334e-32	10	NIPBL	na
RAD51B.1	1.01078e-36	0.521899	0.459	0.289	3.55884e-32	10	RAD51B	na
ZDHHC14.4	1.42145e-36	0.475641	0.259	0.115	5.00478e-32	10	ZDHHC14	na
CTNND1	1.62788e-36	0.504077	0.428	0.258	5.73161e-32	10	CTNND1	na
PTGDS.4	2.25505e-36	-0.524195	0.703	0.797	7.9398e-32	10	PTGDS	na
RREB1	2.46658e-36	0.532598	0.303	0.156	8.68459e-32	10	RREB1	na
SOX6.3	6.59294e-36	-0.620343	0.487	0.58	2.32131e-31	10	SOX6	na
TTC7A	6.75133e-36	0.444589	0.217	0.089	2.37707e-31	10	TTC7A	na
MAML2.1	8.59976e-36	0.397065	0.803	0.666	3.02789e-31	10	MAML2	na
APAF1	9.03842e-36	0.40734	0.119	0.036	3.18234e-31	10	APAF1	na
SGK1.3	1.02762e-35	0.440879	0.219	0.086	3.61815e-31	10	SGK1	na
HLA-B	2.23195e-35	0.473866	0.125	0.036	7.85846e-31	10	HLA-B	na
SNX30.1	2.417e-35	0.404006	0.129	0.04	8.51001e-31	10	SNX30	na
NCAM2.3	3.64418e-35	-0.596229	0.606	0.698	1.28308e-30	10	NCAM2	Habib:DAA
PLCB1.6	7.10626e-35	-0.613651	0.552	0.639	2.50204e-30	10	PLCB1	na
TANC2	9.30565e-35	0.489625	0.289	0.143	3.27642e-30	10	TANC2	na
GNAQ.3	1.11904e-34	0.40844	0.762	0.622	3.94004e-30	10	GNAQ	na
GRAMD2B.3	1.51443e-34	-0.653729	0.457	0.539	5.33215e-30	10	GRAMD2B	na
LINC00299.4	1.6706e-34	-0.637284	0.479	0.576	5.882e-30	10	LINC00299	na
TRPM3.6	6.07841e-34	-0.591797	0.647	0.732	2.14015e-29	10	TRPM3	Sadick:Cluster0
RABGAP1L	6.83384e-34	0.510993	0.411	0.248	2.40613e-29	10	RABGAP1L	na
P2RX7.1	7.49638e-34	0.301796	0.119	0.03	2.6394e-29	10	P2RX7	na
PSMA1.2	7.90124e-34	0.499449	0.249	0.12	2.78195e-29	10	PSMA1	na
MAP3K1	8.06638e-34	0.395837	0.134	0.042	2.84009e-29	10	MAP3K1	na
LRRC8C	1.02916e-33	0.431097	0.175	0.064	3.62358e-29	10	LRRC8C	na
NUMB	1.1893e-33	0.510705	0.409	0.257	4.1874e-29	10	NUMB	na
ETV5	1.21889e-33	0.406173	0.16	0.055	4.2916e-29	10	ETV5	na
F3.6	1.25993e-33	-0.706832	0.383	0.47	4.4361e-29	10	F3	na
USP53	1.42153e-33	0.589481	0.289	0.157	5.00505e-29	10	USP53	Habib:DAA
PIP4K2A.4	1.64832e-33	0.516333	0.47	0.319	5.80359e-29	10	PIP4K2A	na
SDCCAG8.1	2.21232e-33	0.395624	0.487	0.314	7.78937e-29	10	SDCCAG8	na
RYR1	2.66527e-33	0.416753	0.204	0.075	9.38415e-29	10	RYR1	na
ZC3HAV1	3.87836e-33	0.331594	0.114	0.028	1.36553e-28	10	ZC3HAV1	na
RBMS3.3	3.96298e-33	-0.641043	0.554	0.628	1.39533e-28	10	RBMS3	na
EIF4G3	5.34614e-33	0.439829	0.528	0.367	1.88232e-28	10	EIF4G3	na
STAMBPL1.1	7.66257e-33	0.356134	0.152	0.048	2.69791e-28	10	STAMBPL1	na
ITSN2	9.58535e-33	0.510562	0.315	0.165	3.3749e-28	10	ITSN2	na
CEBPB	1.1253e-32	0.424615	0.195	0.076	3.96207e-28	10	CEBPB	Habib:DAA
IRAG1.4	1.35036e-32	-0.662108	0.418	0.5	4.7545e-28	10	IRAG1	na
TENM2.4	1.53782e-32	-0.654505	0.44	0.536	5.4145e-28	10	TENM2	na
OSTF1	1.63642e-32	0.386788	0.128	0.04	5.76168e-28	10	OSTF1	na
MAST4.3	1.63695e-32	-0.587878	0.534	0.613	5.76355e-28	10	MAST4	na
PAN3	1.93515e-32	0.465301	0.378	0.224	6.81347e-28	10	PAN3	na
CMIP.2	2.81915e-32	0.470222	0.363	0.208	9.92595e-28	10	CMIP	na
CACHD1.3	3.90867e-32	-0.653802	0.355	0.444	1.3762e-27	10	CACHD1	na
AP1B1	4.0092e-32	0.38882	0.191	0.073	1.4116e-27	10	AP1B1	na
SLC4A4.5	4.35113e-32	-0.561072	0.577	0.667	1.53199e-27	10	SLC4A4	na
RASSF8	4.6339e-32	0.453956	0.457	0.299	1.63155e-27	10	RASSF8	Habib:DAA
ADAM9	6.33349e-32	0.348258	0.151	0.05	2.22996e-27	10	ADAM9	na
TPD52L1.4	9.58668e-32	-0.595653	0.522	0.6	3.37537e-27	10	TPD52L1	na
ERC2	1.03902e-31	0.477524	0.161	0.063	3.6583e-27	10	ERC2	na
LMO2	1.21472e-31	0.336324	0.105	0.025	4.27692e-27	10	LMO2	na
LINC00461.5	1.2708e-31	-0.628004	0.415	0.502	4.47435e-27	10	LINC00461	na
GFAP.7	1.35174e-31	-0.636825	0.448	0.56	4.75933e-27	10	GFAP	Habib:DAA,Zamanian:RA_LPS,Zamanian:RA_MCAO
SWAP70.2	1.54867e-31	0.462638	0.208	0.095	5.45271e-27	10	SWAP70	na
RPS2.2	1.55029e-31	0.515583	0.221	0.098	5.4584e-27	10	RPS2	na
COMMD10	1.57721e-31	0.51557	0.308	0.17	5.55319e-27	10	COMMD10	na
MLXIP	2.86791e-31	0.383091	0.144	0.049	1.00976e-26	10	MLXIP	na
ACTR2	5.57501e-31	0.455883	0.237	0.109	1.9629e-26	10	ACTR2	na
ADD3.2	6.61553e-31	-0.565748	0.505	0.588	2.32926e-26	10	ADD3	Habib:DAA
PUM2	9.20967e-31	0.461654	0.392	0.241	3.24263e-26	10	PUM2	na
EPB41	1.10862e-30	0.451836	0.179	0.077	3.90334e-26	10	EPB41	na
RPS3	1.1997e-30	0.529694	0.166	0.063	4.22403e-26	10	RPS3	na
GPCPD1.1	1.4355e-30	0.436582	0.241	0.12	5.05425e-26	10	GPCPD1	na
DTNB	1.5691e-30	0.405735	0.256	0.12	5.52463e-26	10	DTNB	na
LYST.1	1.84249e-30	0.451309	0.338	0.192	6.48722e-26	10	LYST	na
AP003086.1	2.0899e-30	0.332864	0.101	0.03	7.35831e-26	10	AP003086.1	na
TBC1D2B	2.79226e-30	0.394394	0.166	0.064	9.83126e-26	10	TBC1D2B	na
CEMIP2	2.83214e-30	0.421952	0.123	0.044	9.97167e-26	10	CEMIP2	na
HPS3	3.42082e-30	0.340647	0.163	0.058	1.20444e-25	10	HPS3	na
FUS	4.62809e-30	0.397396	0.321	0.167	1.62951e-25	10	FUS	na
CDYL	4.83688e-30	0.415169	0.216	0.099	1.70302e-25	10	CDYL	na
GCA	6.06e-30	0.377638	0.122	0.04	2.13366e-25	10	GCA	na
ELF1	6.34082e-30	0.39701	0.244	0.113	2.23254e-25	10	ELF1	na
GALNT2.1	8.07105e-30	0.470538	0.346	0.206	2.84174e-25	10	GALNT2	na
NTRK3.3	8.82365e-30	-0.605378	0.49	0.568	3.10672e-25	10	NTRK3	na
CUX1	8.85536e-30	0.436861	0.354	0.201	3.11789e-25	10	CUX1	na
CBL	1.0229e-29	0.429972	0.157	0.065	3.60153e-25	10	CBL	na
TUT7	1.40707e-29	0.451784	0.201	0.089	4.95416e-25	10	TUT7	na
CHD1	1.74416e-29	0.438323	0.264	0.134	6.14101e-25	10	CHD1	na
MYCBP2.1	1.88104e-29	0.387213	0.504	0.342	6.62297e-25	10	MYCBP2	na
KCNIP1.3	1.89407e-29	0.419506	0.254	0.124	6.66883e-25	10	KCNIP1	na
TTYH1.5	2.43355e-29	-0.647271	0.342	0.421	8.56828e-25	10	TTYH1	na
WASHC4	2.62723e-29	0.462449	0.31	0.174	9.25021e-25	10	WASHC4	na
SUCLG2	3.00047e-29	0.441993	0.321	0.18	1.05644e-24	10	SUCLG2	na
LRRFIP1	3.44037e-29	0.44191	0.234	0.112	1.21132e-24	10	LRRFIP1	na
ATP11A.1	3.67601e-29	0.421863	0.181	0.076	1.29429e-24	10	ATP11A	na
RPL28.5	4.23423e-29	0.601694	0.226	0.112	1.49083e-24	10	RPL28	na
ATP11C	4.92494e-29	0.415318	0.174	0.071	1.73402e-24	10	ATP11C	na
FTL.6	6.52342e-29	0.813353	0.561	0.435	2.29683e-24	10	FTL	Habib:DAA
PDE3B.4	6.78053e-29	0.502284	0.343	0.203	2.38736e-24	10	PDE3B	na
APC.2	6.8903e-29	-0.530277	0.577	0.646	2.42601e-24	10	APC	na
TBC1D1	1.33143e-28	0.400788	0.331	0.181	4.68782e-24	10	TBC1D1	na
SOAT1	1.44352e-28	0.392117	0.152	0.053	5.08249e-24	10	SOAT1	na
CNTRL	1.59843e-28	0.412436	0.21	0.094	5.62792e-24	10	CNTRL	na
ARPC2	2.01143e-28	0.408944	0.198	0.082	7.08206e-24	10	ARPC2	na
SGIP1.1	3.10151e-28	-0.606164	0.479	0.549	1.09201e-23	10	SGIP1	na
SLC11A2	3.19189e-28	0.409164	0.228	0.11	1.12383e-23	10	SLC11A2	na
AAK1	3.89446e-28	0.431894	0.351	0.206	1.3712e-23	10	AAK1	na
MED13L.3	4.58855e-28	0.351829	0.705	0.562	1.61558e-23	10	MED13L	na
CACNB2.4	4.61199e-28	-0.567313	0.556	0.637	1.62384e-23	10	CACNB2	Habib:DAA
ACTR3	4.9112e-28	0.422065	0.219	0.102	1.72918e-23	10	ACTR3	na
NUAK1	5.23985e-28	0.353182	0.137	0.04	1.8449e-23	10	NUAK1	na
ATP6V1B2	5.52652e-28	0.444859	0.176	0.069	1.94583e-23	10	ATP6V1B2	na
UBASH3B.1	7.16743e-28	0.356569	0.139	0.047	2.52358e-23	10	UBASH3B	na
MFSD1	7.4567e-28	0.346043	0.137	0.047	2.62543e-23	10	MFSD1	na
IVNS1ABP	8.91132e-28	0.315471	0.124	0.04	3.13759e-23	10	IVNS1ABP	na
SNCA.1	9.12013e-28	0.359004	0.194	0.066	3.21111e-23	10	SNCA	na
SPATA13.2	1.08215e-27	0.392882	0.319	0.176	3.81016e-23	10	SPATA13	na
PAMR1.2	1.318e-27	-0.614492	0.315	0.398	4.64053e-23	10	PAMR1	na
ATP13A4.6	1.61408e-27	-0.570013	0.446	0.525	5.68301e-23	10	ATP13A4	na
MGST1.6	1.62456e-27	-0.616594	0.365	0.445	5.71991e-23	10	MGST1	Habib:DAA
GALNT10.1	1.64373e-27	0.344276	0.179	0.068	5.7874e-23	10	GALNT10	na
GLS	2.25579e-27	0.436485	0.299	0.163	7.9424e-23	10	GLS	na
TBC1D5	2.40996e-27	0.443601	0.545	0.404	8.48525e-23	10	TBC1D5	na
GABRA2.7	2.98183e-27	-0.595142	0.398	0.472	1.04987e-22	10	GABRA2	na
CDC42SE2	3.70932e-27	0.43077	0.234	0.114	1.30601e-22	10	CDC42SE2	na
CCM2	5.73136e-27	0.357205	0.163	0.062	2.01795e-22	10	CCM2	na
CRB1.3	5.79631e-27	-0.598588	0.412	0.484	2.04082e-22	10	CRB1	na
HECA	6.4822e-27	0.319849	0.105	0.032	2.28232e-22	10	HECA	na
RAPGEF6.1	7.5437e-27	0.439247	0.303	0.168	2.65606e-22	10	RAPGEF6	na
WNK1.2	9.14507e-27	0.406504	0.371	0.231	3.21989e-22	10	WNK1	na
ARL5A	9.96465e-27	0.393129	0.223	0.107	3.50845e-22	10	ARL5A	na
RPS18.1	1.12525e-26	0.524028	0.201	0.094	3.9619e-22	10	RPS18	na
SND1	1.50558e-26	0.409935	0.35	0.21	5.301e-22	10	SND1	na
GPM6B.5	1.70858e-26	-0.524738	0.616	0.684	6.01573e-22	10	GPM6B	Habib:DAA
MOB1B.1	2.07284e-26	0.356692	0.218	0.099	7.29825e-22	10	MOB1B	na
PALLD.5	2.13941e-26	-0.61005	0.352	0.433	7.53264e-22	10	PALLD	na
RNF213	2.15785e-26	0.461746	0.306	0.178	7.59756e-22	10	RNF213	na
TMEM165.3	2.77977e-26	0.376076	0.319	0.18	9.7873e-22	10	TMEM165	na
GJA1.8	2.94026e-26	-0.58793	0.515	0.585	1.03524e-21	10	GJA1	na
FYN	3.138e-26	-0.464015	0.592	0.656	1.10486e-21	10	FYN	na
DCP2	3.25262e-26	0.361369	0.151	0.059	1.14521e-21	10	DCP2	na
RAPH1	3.65962e-26	0.386673	0.145	0.061	1.28852e-21	10	RAPH1	na
RNF130.1	3.73357e-26	0.428484	0.274	0.152	1.31455e-21	10	RNF130	na
GRK3.1	4.36602e-26	0.438971	0.283	0.156	1.53723e-21	10	GRK3	na
FKBP15	8.56769e-26	0.378993	0.153	0.06	3.0166e-21	10	FKBP15	na
PBX3	9.92878e-26	0.380565	0.159	0.066	3.49582e-21	10	PBX3	na
DENND11	1.26348e-25	0.372491	0.173	0.075	4.44859e-21	10	DENND11	na
RAB1A	1.44452e-25	0.385589	0.305	0.169	5.08601e-21	10	RAB1A	na
GAS7.1	1.55918e-25	0.342296	0.13	0.046	5.48972e-21	10	GAS7	na
RASA1	1.59205e-25	0.411273	0.375	0.235	5.60545e-21	10	RASA1	na
SETX	1.61981e-25	0.434253	0.299	0.174	5.7032e-21	10	SETX	na
TMSB10.7	1.95092e-25	0.551372	0.228	0.113	6.86899e-21	10	TMSB10	na
PLCL1.5	2.23068e-25	0.392352	0.254	0.131	7.85399e-21	10	PLCL1	na
MGAT1	2.40234e-25	0.323025	0.106	0.034	8.45841e-21	10	MGAT1	na
MVB12B.1	2.44468e-25	0.38693	0.305	0.17	8.60747e-21	10	MVB12B	na
AFTPH	2.48716e-25	0.422474	0.217	0.109	8.75703e-21	10	AFTPH	na
IGFBP7.6	2.53115e-25	-0.631029	0.265	0.34	8.91192e-21	10	IGFBP7	na
TNS3.2	3.46715e-25	0.342735	0.35	0.2	1.22075e-20	10	TNS3	na
ADAM10.1	5.18013e-25	0.41307	0.291	0.167	1.82387e-20	10	ADAM10	na
MPZL1	5.87871e-25	0.406543	0.167	0.074	2.06983e-20	10	MPZL1	na
L3MBTL4.9	6.56309e-25	0.337132	0.245	0.107	2.3108e-20	10	L3MBTL4	Sadick:Cluster2,Sadick:Cluster5
ASPH.3	7.90853e-25	-0.500882	0.606	0.662	2.78451e-20	10	ASPH	na
SLC14A1.4	8.43087e-25	-0.646317	0.438	0.511	2.96842e-20	10	SLC14A1	Habib:DAA
SPRED1.4	8.57957e-25	0.403587	0.463	0.321	3.02078e-20	10	SPRED1	na
DIP2A	9.21956e-25	0.395038	0.21	0.107	3.24612e-20	10	DIP2A	na
RAC1.2	9.26228e-25	0.363058	0.211	0.094	3.26116e-20	10	RAC1	na
PLSCR4.6	1.00323e-24	-0.586962	0.245	0.317	3.53226e-20	10	PLSCR4	na
TMEM65	1.01189e-24	0.376481	0.179	0.078	3.56277e-20	10	TMEM65	na
RPS9.1	1.20904e-24	0.429689	0.192	0.084	4.25689e-20	10	RPS9	na
APMAP	1.25769e-24	0.343637	0.152	0.059	4.42819e-20	10	APMAP	na
DDX5	1.34918e-24	0.347434	0.595	0.456	4.75032e-20	10	DDX5	na
LCOR	1.47519e-24	0.410635	0.346	0.21	5.194e-20	10	LCOR	na
CNN3.5	1.70534e-24	-0.608855	0.297	0.367	6.00432e-20	10	CNN3	Habib:DAA
KLHL2	1.84903e-24	0.377572	0.192	0.09	6.51025e-20	10	KLHL2	na
ATP1B2.7	2.32668e-24	-0.59974	0.407	0.465	8.19201e-20	10	ATP1B2	Habib:DAA
RPL11.4	2.51511e-24	0.50926	0.237	0.119	8.85544e-20	10	RPL11	na
SERPINE2.6	4.08827e-24	-0.554027	0.371	0.442	1.43944e-19	10	SERPINE2	na
RPS24.3	4.31964e-24	0.577773	0.294	0.174	1.5209e-19	10	RPS24	na
DNAJC13	4.43516e-24	0.384421	0.241	0.124	1.56157e-19	10	DNAJC13	na
ZNRF3.5	4.49649e-24	-0.579645	0.515	0.576	1.58317e-19	10	ZNRF3	na
RAB31.2	4.86752e-24	0.474155	0.326	0.206	1.7138e-19	10	RAB31	na
PARP4	4.88239e-24	0.323758	0.156	0.063	1.71904e-19	10	PARP4	na
SGCD.5	5.42522e-24	-0.608622	0.421	0.492	1.91017e-19	10	SGCD	Habib:DAA,Sadick:Cluster8
SASH1.5	7.13513e-24	-0.511667	0.543	0.601	2.51221e-19	10	SASH1	na
CACNA2D3.5	8.13815e-24	-0.700517	0.252	0.322	2.86536e-19	10	CACNA2D3	Habib:DAA
ATP1A2.4	8.41483e-24	-0.556565	0.348	0.42	2.96278e-19	10	ATP1A2	na
FARP1.2	1.06056e-23	-0.50644	0.41	0.484	3.73411e-19	10	FARP1	na
TPM3	1.15392e-23	0.327353	0.152	0.057	4.06285e-19	10	TPM3	na
PRIM2	1.30806e-23	0.349398	0.142	0.058	4.60556e-19	10	PRIM2	na
GLUL.6	1.31831e-23	-0.517756	0.638	0.69	4.64163e-19	10	GLUL	na
CARMIL1.5	1.62768e-23	-0.472174	0.571	0.635	5.73088e-19	10	CARMIL1	na
LRRC8D.1	1.6382e-23	0.353209	0.208	0.099	5.76792e-19	10	LRRC8D	na
SMURF1	1.89719e-23	0.343179	0.263	0.139	6.6798e-19	10	SMURF1	na
ZNF652.1	1.92422e-23	0.381374	0.234	0.123	6.77498e-19	10	ZNF652	na
ACSL4	2.64471e-23	0.317388	0.185	0.079	9.31177e-19	10	ACSL4	na
RANBP3L.4	2.94949e-23	-0.557676	0.403	0.469	1.03849e-18	10	RANBP3L	na
AIDA	3.50765e-23	0.30812	0.123	0.044	1.23501e-18	10	AIDA	na
DDX21	3.63489e-23	0.323929	0.106	0.038	1.27981e-18	10	DDX21	na
TBL1XR1.1	4.78574e-23	0.389466	0.44	0.298	1.68501e-18	10	TBL1XR1	na
FAM13B.1	4.9153e-23	0.417826	0.283	0.16	1.73063e-18	10	FAM13B	na
TRPS1.3	6.61205e-23	-0.419933	0.717	0.773	2.32804e-18	10	TRPS1	na
SNX13	6.69852e-23	0.39457	0.314	0.19	2.35848e-18	10	SNX13	na
CMTM6	6.89122e-23	0.319605	0.119	0.045	2.42633e-18	10	CMTM6	na
ZFP36L2.4	1.02666e-22	0.411363	0.304	0.171	3.61476e-18	10	ZFP36L2	na
VTI1A	1.14703e-22	0.386448	0.439	0.301	4.03857e-18	10	VTI1A	na
MED12L.4	1.18801e-22	-0.496501	0.486	0.552	4.18285e-18	10	MED12L	na
LINC01094.2	1.34128e-22	0.321041	0.18	0.069	4.7225e-18	10	LINC01094	na
VOPP1	1.53264e-22	0.350907	0.203	0.097	5.39628e-18	10	VOPP1	na
MBD4	1.78255e-22	0.334605	0.119	0.048	6.27619e-18	10	MBD4	na
DNM2	1.83547e-22	0.317605	0.153	0.061	6.46249e-18	10	DNM2	na
MSN	1.87955e-22	0.290814	0.161	0.066	6.61771e-18	10	MSN	na
KANK1.3	1.93369e-22	-0.595591	0.407	0.462	6.80833e-18	10	KANK1	na
ROCK1	2.0673e-22	0.384218	0.297	0.168	7.27875e-18	10	ROCK1	na
RPS27A.5	2.23233e-22	0.487068	0.231	0.116	7.8598e-18	10	RPS27A	na
RNASEH2B	2.25293e-22	0.342546	0.143	0.059	7.93233e-18	10	RNASEH2B	na
SPATA5	2.28519e-22	0.376843	0.19	0.096	8.04593e-18	10	SPATA5	na
PLEKHA2.1	2.29409e-22	0.324949	0.154	0.064	8.07725e-18	10	PLEKHA2	na
ARAP1	2.88794e-22	0.308118	0.148	0.057	1.01681e-17	10	ARAP1	na
AC073050.1.6	2.96141e-22	-0.554312	0.45	0.514	1.04268e-17	10	AC073050.1	na
CST3.7	2.98653e-22	-0.55821	0.494	0.56	1.05153e-17	10	CST3	Habib:DAA,Sadick:Cluster1
RAP1B.1	3.02185e-22	0.382761	0.278	0.156	1.06396e-17	10	RAP1B	Habib:DAA
RPS8.1	3.45503e-22	0.437671	0.159	0.068	1.21648e-17	10	RPS8	na
TEAD1.1	3.51821e-22	-0.554199	0.391	0.454	1.23873e-17	10	TEAD1	na
KAT6A	4.12623e-22	0.377571	0.286	0.16	1.45281e-17	10	KAT6A	na
AC004470.2.3	4.6228e-22	-0.612785	0.305	0.36	1.62764e-17	10	AC004470.2	na
GLI3.5	4.83812e-22	-0.542272	0.376	0.444	1.70345e-17	10	GLI3	na
NAV2.4	5.1416e-22	-0.523868	0.612	0.662	1.8103e-17	10	NAV2	Habib:DAA
GIT2	5.32612e-22	0.298268	0.138	0.054	1.87527e-17	10	GIT2	na
RPL13A.3	6.32028e-22	0.478798	0.204	0.103	2.22531e-17	10	RPL13A	na
BAALC.2	6.36431e-22	-0.539545	0.341	0.404	2.24081e-17	10	BAALC	na
RPS27.4	6.40416e-22	0.492145	0.26	0.143	2.25484e-17	10	RPS27	na
PPP1R9A.1	7.40913e-22	-0.520907	0.39	0.453	2.60868e-17	10	PPP1R9A	na
NEO1.4	8.20378e-22	-0.492143	0.406	0.475	2.88847e-17	10	NEO1	na
CENPP	8.26369e-22	0.306074	0.124	0.045	2.90956e-17	10	CENPP	na
SNX18	1.02516e-21	0.300434	0.115	0.044	3.60947e-17	10	SNX18	na
RESF1	1.29495e-21	0.376908	0.159	0.073	4.5594e-17	10	RESF1	na
MITF.1	1.35328e-21	0.368634	0.192	0.09	4.76475e-17	10	MITF	na
FAM184A.4	1.4917e-21	-0.542635	0.398	0.455	5.25213e-17	10	FAM184A	na
SPIDR	1.52622e-21	0.312437	0.32	0.185	5.37366e-17	10	SPIDR	na
JMJD1C	1.56465e-21	0.349748	0.535	0.401	5.50897e-17	10	JMJD1C	na
COP1	1.64051e-21	0.392184	0.322	0.199	5.77606e-17	10	COP1	na
GSAP	1.65169e-21	0.408302	0.187	0.093	5.81544e-17	10	GSAP	na
ADGRA3.2	1.66249e-21	-0.539019	0.313	0.375	5.85345e-17	10	ADGRA3	na
CAMK1D.2	1.92751e-21	0.349632	0.381	0.245	6.78656e-17	10	CAMK1D	na
SHROOM3.6	1.98279e-21	-0.5301	0.329	0.399	6.9812e-17	10	SHROOM3	na
SLC7A11.4	2.25632e-21	-0.589588	0.412	0.467	7.94427e-17	10	SLC7A11	na
SPTBN1.1	2.32628e-21	-0.497418	0.455	0.514	8.19059e-17	10	SPTBN1	na
LINC00278	2.70213e-21	0.333523	0.116	0.049	9.51391e-17	10	LINC00278	na
TMEM117	2.73195e-21	0.376828	0.253	0.138	9.61893e-17	10	TMEM117	na
PRRC2C	2.99029e-21	0.415803	0.403	0.272	1.05285e-16	10	PRRC2C	na
ARHGEF26.2	3.57474e-21	-0.491206	0.35	0.421	1.25863e-16	10	ARHGEF26	na
RBPJ.1	3.69881e-21	0.373029	0.335	0.206	1.30231e-16	10	RBPJ	na
ZSWIM6.5	3.86799e-21	0.258093	0.715	0.579	1.36188e-16	10	ZSWIM6	na
RHOBTB3.1	3.97897e-21	-0.527857	0.433	0.488	1.40095e-16	10	RHOBTB3	na
ATXN1.1	4.17419e-21	0.329878	0.539	0.4	1.46969e-16	10	ATXN1	na
ATXN7	4.71944e-21	0.400275	0.265	0.154	1.66167e-16	10	ATXN7	na
PRPF38B	4.76923e-21	0.344697	0.22	0.11	1.6792e-16	10	PRPF38B	na
CDK19.1	4.96087e-21	0.296659	0.275	0.149	1.74667e-16	10	CDK19	na
RPL3.5	5.33638e-21	0.549499	0.229	0.121	1.87889e-16	10	RPL3	na
AL137139.2.5	5.76294e-21	-0.5433	0.432	0.49	2.02907e-16	10	AL137139.2	na
SP110	7.18558e-21	0.283203	0.151	0.064	2.52997e-16	10	SP110	na
HNRNPH1	7.5067e-21	0.338331	0.295	0.168	2.64303e-16	10	HNRNPH1	na
AGT.8	8.05194e-21	-0.531445	0.261	0.326	2.83501e-16	10	AGT	Habib:DAA
BAZ1A	1.05086e-20	0.300949	0.165	0.073	3.69996e-16	10	BAZ1A	na
SLCO1C1.6	1.82743e-20	-0.537006	0.385	0.449	6.4342e-16	10	SLCO1C1	na
LIMS1.1	1.84618e-20	0.343541	0.359	0.229	6.50023e-16	10	LIMS1	na
ZFHX4.5	1.95805e-20	-0.499021	0.425	0.482	6.89409e-16	10	ZFHX4	na
ETNPPL.6	2.1976e-20	-0.530505	0.325	0.384	7.73754e-16	10	ETNPPL	na
FBXW7	2.24848e-20	0.407983	0.272	0.159	7.91668e-16	10	FBXW7	na
PHACTR3.4	2.35333e-20	-0.517526	0.412	0.468	8.28583e-16	10	PHACTR3	na
APBA1	2.42401e-20	0.324213	0.22	0.113	8.53469e-16	10	APBA1	na
MYO5A.1	2.43602e-20	0.371678	0.297	0.175	8.57697e-16	10	MYO5A	na
PKN2	2.66244e-20	0.362443	0.386	0.256	9.37418e-16	10	PKN2	na
ITGA9	2.90014e-20	0.326932	0.158	0.073	1.02111e-15	10	ITGA9	na
NR3C1	2.99512e-20	0.383451	0.274	0.157	1.05455e-15	10	NR3C1	na
TRA2B	3.03374e-20	0.340328	0.275	0.155	1.06815e-15	10	TRA2B	na
EFEMP1.4	3.07955e-20	-0.531686	0.314	0.381	1.08428e-15	10	EFEMP1	na
ADPGK	3.15439e-20	0.269712	0.117	0.044	1.11063e-15	10	ADPGK	na
PTPN12	3.2059e-20	0.357791	0.241	0.134	1.12877e-15	10	PTPN12	na
PRKAG2.1	3.36732e-20	0.322427	0.23	0.12	1.1856e-15	10	PRKAG2	na
GRIA2.5	3.66469e-20	-0.490508	0.453	0.511	1.2903e-15	10	GRIA2	na
LPIN2	3.9364e-20	0.332142	0.308	0.185	1.38597e-15	10	LPIN2	na
ENOX2.1	4.4582e-20	0.282863	0.138	0.054	1.56969e-15	10	ENOX2	na
MAP3K2	5.13814e-20	0.365095	0.321	0.198	1.80909e-15	10	MAP3K2	na
AMZ2.2	5.91006e-20	-0.526006	0.436	0.488	2.08087e-15	10	AMZ2	na
EPS8.1	5.9359e-20	0.337825	0.355	0.225	2.08997e-15	10	EPS8	na
TUBB2B.5	6.25444e-20	-0.563604	0.226	0.283	2.20213e-15	10	TUBB2B	Habib:DAA
MIR181A1HG.1	6.59492e-20	0.316424	0.172	0.08	2.32201e-15	10	MIR181A1HG	na
UBXN2B	6.64458e-20	0.339509	0.156	0.075	2.33949e-15	10	UBXN2B	na
ACSS3.2	7.43982e-20	-0.509933	0.343	0.403	2.61949e-15	10	ACSS3	na
PHF20	7.847e-20	0.378958	0.166	0.08	2.76285e-15	10	PHF20	na
MIOS	8.59838e-20	0.286312	0.114	0.044	3.0274e-15	10	MIOS	na
IL6ST.4	8.69728e-20	0.34218	0.423	0.286	3.06222e-15	10	IL6ST	na
SEMA4D.2	9.31729e-20	0.306972	0.23	0.12	3.28052e-15	10	SEMA4D	na
KCNN3.5	9.42828e-20	-0.557945	0.268	0.326	3.3196e-15	10	KCNN3	na
ATG7	1.15976e-19	0.346934	0.413	0.28	4.08339e-15	10	ATG7	na
PTEN	1.18463e-19	0.316525	0.282	0.16	4.17096e-15	10	PTEN	na
TAOK3.1	1.19792e-19	0.344203	0.444	0.304	4.21775e-15	10	TAOK3	na
RPS15.5	1.25902e-19	0.463913	0.252	0.145	4.43287e-15	10	RPS15	na
GNG7.2	1.28363e-19	0.352554	0.223	0.114	4.51955e-15	10	GNG7	na
CDH2.4	1.32645e-19	-0.516447	0.339	0.397	4.67028e-15	10	CDH2	na
CAP1	2.07001e-19	0.291387	0.132	0.054	7.2883e-15	10	CAP1	na
HIF1A.1	2.07957e-19	0.35783	0.436	0.305	7.32197e-15	10	HIF1A	na
SYNE1.5	2.55154e-19	-0.485174	0.563	0.618	8.98371e-15	10	SYNE1	na
SCFD2	2.99326e-19	0.365712	0.243	0.139	1.0539e-14	10	SCFD2	na
ARHGAP17	3.10007e-19	0.284558	0.185	0.088	1.0915e-14	10	ARHGAP17	na
UGCG.4	3.54142e-19	0.317544	0.208	0.101	1.2469e-14	10	UGCG	na
TET3	3.64505e-19	0.335621	0.161	0.074	1.28339e-14	10	TET3	na
KDM4C	3.68901e-19	0.362262	0.379	0.255	1.29886e-14	10	KDM4C	na
PDZRN3.4	3.70724e-19	-0.563409	0.39	0.435	1.30528e-14	10	PDZRN3	na
PADI2.1	3.78992e-19	0.373242	0.203	0.106	1.33439e-14	10	PADI2	na
ASAH1.1	4.11792e-19	0.335965	0.201	0.102	1.44988e-14	10	ASAH1	na
LMO3.6	4.22048e-19	-0.51676	0.395	0.451	1.48599e-14	10	LMO3	na
STAG2	4.6244e-19	0.39001	0.266	0.158	1.62821e-14	10	STAG2	na
KMT2E	4.65401e-19	0.341625	0.41	0.279	1.63863e-14	10	KMT2E	na
DKK3.4	5.48112e-19	-0.500422	0.301	0.357	1.92985e-14	10	DKK3	na
RPL19.4	5.50538e-19	0.478329	0.188	0.097	1.93839e-14	10	RPL19	na
DPYSL2.5	5.61672e-19	-0.482833	0.515	0.564	1.97759e-14	10	DPYSL2	na
RPS6.1	7.37653e-19	0.480429	0.163	0.085	2.5972e-14	10	RPS6	na
NLK.1	7.45198e-19	0.342758	0.261	0.151	2.62377e-14	10	NLK	na
HNRNPC	8.81111e-19	0.374177	0.353	0.233	3.1023e-14	10	HNRNPC	na
DAAM1.4	8.96915e-19	-0.510094	0.424	0.479	3.15795e-14	10	DAAM1	na
OPHN1.3	9.19565e-19	-0.491165	0.44	0.493	3.2377e-14	10	OPHN1	na
RPL36A	1.0412e-18	0.345962	0.128	0.055	3.66597e-14	10	RPL36A	na
ASCC3	1.05924e-18	0.335531	0.275	0.161	3.72949e-14	10	ASCC3	na
FIGN.2	1.09861e-18	-0.530366	0.374	0.425	3.86808e-14	10	FIGN	na
SLC23A2	1.15489e-18	0.339733	0.241	0.133	4.06623e-14	10	SLC23A2	na
PTN.6	1.17522e-18	-0.547719	0.403	0.455	4.13782e-14	10	PTN	na
GK	1.77694e-18	0.335606	0.126	0.056	6.25644e-14	10	GK	na
KLF3	2.09168e-18	0.279854	0.125	0.05	7.36459e-14	10	KLF3	na
KIF1B.1	2.18153e-18	-0.461477	0.51	0.56	7.68096e-14	10	KIF1B	na
ITPKB.4	2.52641e-18	-0.542251	0.467	0.517	8.89525e-14	10	ITPKB	na
YAP1.1	2.56836e-18	-0.511828	0.268	0.32	9.04295e-14	10	YAP1	na
TRIM9.3	2.89381e-18	-0.46965	0.466	0.516	1.01888e-13	10	TRIM9	na
MT1X.5	3.04303e-18	-0.543273	0.175	0.233	1.07142e-13	10	MT1X	na
TAF1D	3.20043e-18	0.337972	0.297	0.182	1.12684e-13	10	TAF1D	na
FAT3.2	3.39397e-18	-0.532053	0.322	0.377	1.19498e-13	10	FAT3	na
KANSL1.1	3.53173e-18	0.339838	0.525	0.405	1.24349e-13	10	KANSL1	na
PTPRG.2	3.60326e-18	-0.437141	0.412	0.472	1.26867e-13	10	PTPRG	na
INPP4A.2	4.33815e-18	0.337183	0.225	0.125	1.52742e-13	10	INPP4A	na
DNAJC5	4.49238e-18	0.264346	0.146	0.063	1.58172e-13	10	DNAJC5	na
PDE7B.7	4.86882e-18	-0.505116	0.404	0.457	1.71426e-13	10	PDE7B	na
ZNF609.1	4.95151e-18	0.340107	0.339	0.218	1.74338e-13	10	ZNF609	na
GNA14.6	4.99244e-18	-0.57344	0.312	0.365	1.75779e-13	10	GNA14	na
PRMT2.1	5.22296e-18	0.38685	0.229	0.133	1.83895e-13	10	PRMT2	na
FEZ2	5.29358e-18	0.301518	0.254	0.142	1.86382e-13	10	FEZ2	na
PANTR1.3	5.91322e-18	-0.495022	0.342	0.395	2.08199e-13	10	PANTR1	na
SLC38A9.1	5.98766e-18	0.287468	0.135	0.06	2.10819e-13	10	SLC38A9	na
ACSL6.4	6.53621e-18	-0.493909	0.337	0.391	2.30133e-13	10	ACSL6	na
DENND4B	6.69837e-18	0.256695	0.105	0.038	2.35843e-13	10	DENND4B	na
SLC7A2.4	6.91921e-18	-0.508079	0.177	0.23	2.43618e-13	10	SLC7A2	na
DOCK7.1	8.29421e-18	-0.472411	0.464	0.509	2.92031e-13	10	DOCK7	na
WWOX.2	8.43002e-18	-0.369636	0.725	0.772	2.96812e-13	10	WWOX	na
CHD9.4	8.54825e-18	0.274924	0.64	0.521	3.00975e-13	10	CHD9	na
AQP4-AS1.4	8.56996e-18	-0.59626	0.285	0.338	3.0174e-13	10	AQP4-AS1	na
DRAM2	8.66595e-18	0.267151	0.122	0.05	3.0512e-13	10	DRAM2	na
ABHD12	9.76932e-18	0.322683	0.113	0.046	3.43968e-13	10	ABHD12	na
HPSE2.5	1.10056e-17	-0.528644	0.454	0.507	3.87495e-13	10	HPSE2	Sadick:Cluster0
Harlequin-int	1.40926e-17	0.357661	0.485	0.362	4.96186e-13	10	Harlequin-int	na
NSMCE2	1.42187e-17	0.356027	0.391	0.27	5.00625e-13	10	NSMCE2	na
RSRC1	1.4337e-17	0.345032	0.27	0.159	5.04792e-13	10	RSRC1	na
CFLAR	1.44832e-17	0.308297	0.183	0.093	5.0994e-13	10	CFLAR	na
FAM13A.1	1.45206e-17	0.315556	0.31	0.189	5.11255e-13	10	FAM13A	na
KIF13B.1	1.453e-17	0.280141	0.176	0.087	5.11587e-13	10	KIF13B	na
ALDH1L1.4	1.5713e-17	-0.516729	0.287	0.343	5.53241e-13	10	ALDH1L1	na
CACNB4.2	1.60592e-17	0.360344	0.246	0.144	5.65429e-13	10	CACNB4	na
FAM133B	1.66818e-17	0.296356	0.33	0.207	5.87351e-13	10	FAM133B	na
RPLP2.4	1.78148e-17	0.391436	0.19	0.1	6.27242e-13	10	RPLP2	na
RPS20.1	1.91366e-17	0.342635	0.148	0.068	6.73779e-13	10	RPS20	na
PLOD2.3	1.96002e-17	-0.520021	0.225	0.281	6.90102e-13	10	PLOD2	na
SNHG14.1	1.97784e-17	-0.425922	0.625	0.665	6.96377e-13	10	SNHG14	na
MYO6.1	2.02207e-17	-0.445342	0.476	0.527	7.11951e-13	10	MYO6	na
NCOA7.2	2.17563e-17	0.275879	0.21	0.11	7.66017e-13	10	NCOA7	na
ARMH3	2.17853e-17	0.281958	0.258	0.145	7.67039e-13	10	ARMH3	na
DNER.3	2.18899e-17	-0.527828	0.203	0.254	7.70722e-13	10	DNER	na
CHPT1.4	2.38525e-17	-0.478966	0.388	0.439	8.39823e-13	10	CHPT1	na
INTU.1	2.90402e-17	-0.465042	0.25	0.305	1.02248e-12	10	INTU	na
ITPR1	2.96932e-17	0.251796	0.17	0.077	1.04547e-12	10	ITPR1	na
FGFR2.3	3.11367e-17	-0.498423	0.373	0.416	1.09629e-12	10	FGFR2	na
STON2.2	3.20625e-17	-0.498413	0.409	0.45	1.12889e-12	10	STON2	na
EEFSEC	3.48958e-17	0.283725	0.12	0.05	1.22865e-12	10	EEFSEC	na
WASF2	3.63734e-17	0.332571	0.324	0.207	1.28067e-12	10	WASF2	na
DNAH7.4	3.96069e-17	-0.51151	0.293	0.348	1.39452e-12	10	DNAH7	na
WAPL	4.17591e-17	0.313306	0.222	0.123	1.4703e-12	10	WAPL	na
P3H2.1	4.26965e-17	0.277842	0.114	0.047	1.5033e-12	10	P3H2	na
AC091826.2.5	4.29957e-17	-0.479181	0.245	0.306	1.51384e-12	10	AC091826.2	na
UBE2E1	4.42711e-17	0.287772	0.264	0.154	1.55874e-12	10	UBE2E1	na
FGF2.6	4.86766e-17	-0.500769	0.286	0.339	1.71386e-12	10	FGF2	na
RAB12	4.90043e-17	0.316445	0.177	0.089	1.72539e-12	10	RAB12	na
CYTH1.1	4.93795e-17	0.319655	0.234	0.127	1.7386e-12	10	CYTH1	na
WWC2	5.04601e-17	0.291909	0.125	0.054	1.77665e-12	10	WWC2	na
RNF111	5.25121e-17	0.343902	0.203	0.113	1.8489e-12	10	RNF111	na
DGKG.4	5.3434e-17	-0.470584	0.429	0.475	1.88136e-12	10	DGKG	na
EXOC6	5.55778e-17	0.322448	0.177	0.09	1.95684e-12	10	EXOC6	na
AC002460.2.2	6.15818e-17	-0.524425	0.282	0.338	2.16823e-12	10	AC002460.2	na
SRSF7.1	6.18567e-17	0.299141	0.185	0.096	2.17791e-12	10	SRSF7	na
OSBPL3.1	6.4081e-17	0.305401	0.299	0.179	2.25623e-12	10	OSBPL3	na
KDM7A	6.69402e-17	0.321355	0.151	0.074	2.3569e-12	10	KDM7A	na
GPHN.2	8.3319e-17	-0.433958	0.486	0.538	2.93358e-12	10	GPHN	na
RORB.5	8.76266e-17	-0.486895	0.432	0.484	3.08525e-12	10	RORB	na
RGS20.4	1.06801e-16	-0.495472	0.346	0.394	3.76037e-12	10	RGS20	na
DDAH1.2	1.1062e-16	-0.508881	0.363	0.41	3.89483e-12	10	DDAH1	na
CDC42SE1	1.108e-16	0.289776	0.147	0.071	3.90117e-12	10	CDC42SE1	na
PCDH7.3	1.18015e-16	-0.543979	0.375	0.415	4.1552e-12	10	PCDH7	na
R3HCC1L	1.20995e-16	0.31068	0.159	0.081	4.26013e-12	10	R3HCC1L	na
ZHX3.1	1.29492e-16	-0.488391	0.37	0.413	4.55927e-12	10	ZHX3	na
PSD3.4	1.29628e-16	-0.395991	0.603	0.649	4.56407e-12	10	PSD3	na
RAP2A	1.33714e-16	0.276339	0.122	0.05	4.70793e-12	10	RAP2A	na
RPL32.4	1.35549e-16	0.360235	0.239	0.135	4.77256e-12	10	RPL32	na
MIR4300HG.6	1.4134e-16	-0.569026	0.203	0.256	4.97645e-12	10	MIR4300HG	na
HIF3A.2	1.44041e-16	-0.484318	0.378	0.433	5.07152e-12	10	HIF3A	na
USP25	1.44401e-16	0.332978	0.218	0.124	5.08421e-12	10	USP25	na
MT3.5	1.46572e-16	-0.503324	0.375	0.427	5.16066e-12	10	MT3	na
AHCYL2.3	1.52067e-16	-0.475102	0.523	0.562	5.35412e-12	10	AHCYL2	na
SERPINB6	1.59194e-16	0.286729	0.211	0.111	5.60505e-12	10	SERPINB6	na
TNRC18	1.78542e-16	0.322023	0.225	0.127	6.28629e-12	10	TNRC18	na
ARSB	1.8837e-16	0.265485	0.142	0.061	6.63231e-12	10	ARSB	na
MOB1A	1.93069e-16	0.293983	0.1	0.043	6.79778e-12	10	MOB1A	na
HEATR5B	1.94872e-16	0.282827	0.149	0.071	6.86124e-12	10	HEATR5B	na
LARP4B	2.00402e-16	0.297285	0.241	0.14	7.05597e-12	10	LARP4B	na
LCORL	2.04844e-16	0.296977	0.192	0.103	7.21234e-12	10	LCORL	na
PAK1	2.24122e-16	0.321658	0.145	0.066	7.89109e-12	10	PAK1	na
MFHAS1.2	2.26076e-16	-0.458099	0.274	0.327	7.95993e-12	10	MFHAS1	na
SP3	2.48798e-16	0.338296	0.19	0.108	8.75991e-12	10	SP3	na
ZNF148	2.55726e-16	0.285303	0.331	0.212	9.00384e-12	10	ZNF148	na
COTL1	2.6355e-16	0.318002	0.116	0.052	9.27932e-12	10	COTL1	na
UPF2	2.97696e-16	0.328744	0.208	0.116	1.04816e-11	10	UPF2	na
CKB.6	3.3822e-16	-0.441182	0.555	0.603	1.19084e-11	10	CKB	Habib:DAA
PTP4A2.1	3.46679e-16	0.284029	0.169	0.083	1.22062e-11	10	PTP4A2	na
YPEL2.1	4.02209e-16	0.322155	0.121	0.059	1.41614e-11	10	YPEL2	na
PLAGL1	4.09946e-16	0.276082	0.128	0.056	1.44338e-11	10	PLAGL1	na
ASB3.2	4.40481e-16	-0.416267	0.528	0.568	1.55089e-11	10	ASB3	na
ANP32A	4.62083e-16	0.250577	0.147	0.064	1.62695e-11	10	ANP32A	na
PBX1.1	5.35259e-16	-0.462944	0.481	0.525	1.88459e-11	10	PBX1	na
FRYL.1	6.54062e-16	0.312525	0.364	0.252	2.30289e-11	10	FRYL	na
ALDH1A1.4	6.70835e-16	-0.525556	0.286	0.331	2.36194e-11	10	ALDH1A1	na
COX10-AS1	6.80896e-16	0.286069	0.132	0.06	2.39737e-11	10	COX10-AS1	na
SLTM	7.65672e-16	0.339017	0.272	0.165	2.69585e-11	10	SLTM	na
TOX.6	7.78681e-16	-0.440784	0.412	0.458	2.74166e-11	10	TOX	na
BASP1.2	8.39912e-16	0.35243	0.161	0.075	2.95724e-11	10	BASP1	na
RPL27A	9.17208e-16	0.303373	0.142	0.064	3.2294e-11	10	RPL27A	na
PTPN1	9.21265e-16	0.295965	0.15	0.074	3.24368e-11	10	PTPN1	na
XKR6.1	9.30437e-16	0.274738	0.241	0.132	3.27598e-11	10	XKR6	na
KLF6.1	9.90631e-16	0.294294	0.167	0.082	3.48791e-11	10	KLF6	na
RAB10	1.01331e-15	0.29927	0.252	0.148	3.56776e-11	10	RAB10	na
RBFOX2.3	1.01779e-15	-0.446649	0.338	0.386	3.58353e-11	10	RBFOX2	na
KDM2A	1.09972e-15	0.309943	0.25	0.149	3.87199e-11	10	KDM2A	na
CNOT2	1.19859e-15	0.304669	0.338	0.219	4.22011e-11	10	CNOT2	na
FGFR3.7	1.34287e-15	-0.499538	0.425	0.473	4.7281e-11	10	FGFR3	na
RPL23A.3	1.35755e-15	0.434479	0.206	0.115	4.77979e-11	10	RPL23A	na
BCKDHB.2	1.42559e-15	-0.479799	0.432	0.472	5.01936e-11	10	BCKDHB	na
TUBA1B.6	1.60181e-15	0.371902	0.242	0.138	5.63983e-11	10	TUBA1B	na
TMTC1.3	1.90658e-15	-0.453205	0.129	0.171	6.71288e-11	10	TMTC1	na
DEK	1.93505e-15	0.262502	0.172	0.085	6.8131e-11	10	DEK	na
ABCC9.5	1.97264e-15	-0.492377	0.203	0.246	6.94546e-11	10	ABCC9	na
PRKD1	2.16755e-15	-0.484453	0.37	0.413	7.63174e-11	10	PRKD1	na
CTNNA3.8	2.44733e-15	0.359328	0.197	0.113	8.6168e-11	10	CTNNA3	na
GAK	2.61957e-15	0.341267	0.172	0.094	9.22323e-11	10	GAK	na
TMEM161B-AS1.1	2.82483e-15	-0.467165	0.451	0.489	9.94595e-11	10	TMEM161B-AS1	na
PRDM2	3.11565e-15	0.306426	0.214	0.121	1.09699e-10	10	PRDM2	na
CDC42BPA.4	3.46798e-15	-0.438762	0.428	0.465	1.22104e-10	10	CDC42BPA	na
RPL23.1	3.57272e-15	0.324169	0.154	0.076	1.25792e-10	10	RPL23	na
WLS.3	3.61016e-15	-0.417606	0.344	0.395	1.2711e-10	10	WLS	na
IL1RAPL1.9	3.8273e-15	0.35597	0.208	0.124	1.34755e-10	10	IL1RAPL1	na
L1P2.1	4.16358e-15	0.27537	0.545	0.422	1.46596e-10	10	L1P2	na
ASTN2.2	4.4157e-15	-0.492552	0.387	0.425	1.55472e-10	10	ASTN2	na
ARHGEF26-AS1.3	4.62705e-15	-0.449142	0.27	0.318	1.62914e-10	10	ARHGEF26-AS1	na
TSPAN7.6	4.95318e-15	-0.41596	0.381	0.429	1.74397e-10	10	TSPAN7	na
AQP1.8	5.48926e-15	-0.794957	0.124	0.164	1.93271e-10	10	AQP1	na
RPLP0	5.54673e-15	0.26344	0.139	0.059	1.95295e-10	10	RPLP0	na
CAMTA1	5.74404e-15	-0.432344	0.453	0.496	2.02242e-10	10	CAMTA1	na
AC012405.1.9	6.48533e-15	-0.76085	0.19	0.231	2.28342e-10	10	AC012405.1	na
ST18.1	7.07799e-15	0.295872	0.147	0.071	2.49209e-10	10	ST18	na
HEPACAM.5	7.44143e-15	-0.492057	0.325	0.366	2.62005e-10	10	HEPACAM	na
CCNL1.1	7.6124e-15	0.285647	0.256	0.153	2.68025e-10	10	CCNL1	na
FLRT2.6	7.68704e-15	-0.49933	0.413	0.449	2.70653e-10	10	FLRT2	na
ANK3.7	7.86201e-15	0.32442	0.173	0.093	2.76814e-10	10	ANK3	na
SCAF11	9.73534e-15	0.290868	0.312	0.205	3.42772e-10	10	SCAF11	na
SFXN5.6	1.02487e-14	-0.469921	0.425	0.464	3.60846e-10	10	SFXN5	na
PPP2R2A.1	1.04909e-14	0.314125	0.246	0.15	3.69373e-10	10	PPP2R2A	na
CCDC50	1.1915e-14	0.284611	0.212	0.123	4.19515e-10	10	CCDC50	na
WAC	1.19709e-14	0.303184	0.362	0.249	4.21483e-10	10	WAC	na
SCD5.1	1.23911e-14	-0.430889	0.415	0.461	4.36278e-10	10	SCD5	na
PLEKHO1	1.29144e-14	0.279839	0.154	0.078	4.54704e-10	10	PLEKHO1	na
RPL26.1	1.34247e-14	0.348644	0.173	0.087	4.7267e-10	10	RPL26	na
PRDM16.3	1.37326e-14	-0.455109	0.331	0.372	4.8351e-10	10	PRDM16	na
DDX10	1.37506e-14	0.251104	0.152	0.076	4.84145e-10	10	DDX10	na
RALGPS2	1.40862e-14	0.267874	0.111	0.049	4.95961e-10	10	RALGPS2	na
IL6R.1	1.41983e-14	0.275143	0.17	0.089	4.99908e-10	10	IL6R	na
PTMA.4	1.45553e-14	0.29106	0.331	0.209	5.12477e-10	10	PTMA	na
DPYSL3.6	1.49719e-14	-0.485405	0.115	0.152	5.27146e-10	10	DPYSL3	na
MEGF10.6	1.54327e-14	-0.462809	0.36	0.401	5.4337e-10	10	MEGF10	na
PLSCR1.5	1.89173e-14	0.307097	0.241	0.141	6.6606e-10	10	PLSCR1	na
ZNF521.1	1.90926e-14	-0.459256	0.261	0.303	6.72232e-10	10	ZNF521	na
RPS28.3	2.10792e-14	0.328337	0.198	0.108	7.42179e-10	10	RPS28	na
CRLF3	2.21308e-14	0.265452	0.101	0.046	7.79205e-10	10	CRLF3	na
VPS13C	2.23045e-14	0.253879	0.527	0.409	7.85319e-10	10	VPS13C	na
SMAD2	2.40828e-14	0.2745	0.263	0.165	8.47931e-10	10	SMAD2	na
GPRC5B.2	2.72521e-14	-0.474862	0.348	0.388	9.5952e-10	10	GPRC5B	na
WDR70	2.73722e-14	0.280026	0.297	0.19	9.63749e-10	10	WDR70	na
RNF13.1	2.83527e-14	0.274288	0.32	0.205	9.98271e-10	10	RNF13	na
DCLK1.9	2.92891e-14	-0.787318	0.142	0.181	1.03124e-09	10	DCLK1	Sadick:Cluster4,Sadick:Cluster5
HELZ	3.27827e-14	0.30245	0.325	0.221	1.15425e-09	10	HELZ	na
RPL14.1	3.31921e-14	0.315083	0.159	0.084	1.16866e-09	10	RPL14	na
DYRK1A	3.58472e-14	0.300035	0.399	0.286	1.26214e-09	10	DYRK1A	na
SLC6A1.3	3.65618e-14	-0.459257	0.343	0.381	1.28731e-09	10	SLC6A1	na
HNRNPA3	3.87297e-14	0.25405	0.366	0.248	1.36363e-09	10	HNRNPA3	na
SETBP1	4.01312e-14	0.27336	0.22	0.124	1.41298e-09	10	SETBP1	na
EP300	4.04808e-14	0.282617	0.283	0.179	1.42529e-09	10	EP300	na
FAM107A.2	4.06905e-14	-0.454072	0.195	0.242	1.43267e-09	10	FAM107A	na
TBRG1	4.18255e-14	0.250771	0.145	0.067	1.47263e-09	10	TBRG1	na
FBXO11	4.65248e-14	0.296984	0.348	0.239	1.63809e-09	10	FBXO11	na
ANKFN1.4	4.66578e-14	-0.443266	0.17	0.213	1.64277e-09	10	ANKFN1	na
ADAM17	4.74518e-14	0.255639	0.18	0.095	1.67073e-09	10	ADAM17	na
TMEFF2.1	4.94463e-14	0.2562	0.114	0.051	1.74096e-09	10	TMEFF2	na
PPP1R21.1	5.06791e-14	0.259859	0.172	0.092	1.78436e-09	10	PPP1R21	na
TCF7L2.3	5.42273e-14	-0.387582	0.47	0.513	1.90929e-09	10	TCF7L2	na
RPL12.1	6.19638e-14	0.290667	0.154	0.074	2.18168e-09	10	RPL12	na
SPPL3	6.2126e-14	0.276763	0.323	0.213	2.1874e-09	10	SPPL3	na
RPL35.1	6.23751e-14	0.333137	0.172	0.089	2.19617e-09	10	RPL35	na
RPLP1.5	6.7034e-14	0.361691	0.266	0.163	2.3602e-09	10	RPLP1	na
CEPT1	7.52109e-14	0.280841	0.153	0.081	2.6481e-09	10	CEPT1	na
TJP1.1	8.14704e-14	-0.420349	0.431	0.474	2.86849e-09	10	TJP1	na
EIF4A1	8.24486e-14	0.273935	0.186	0.103	2.90293e-09	10	EIF4A1	na
FAM171B.6	9.76648e-14	-0.457374	0.372	0.409	3.43868e-09	10	FAM171B	na
SLC3A2.2	9.86915e-14	-0.398214	0.206	0.251	3.47483e-09	10	SLC3A2	Habib:DAA
PAK2	1.00014e-13	0.265693	0.197	0.108	3.52138e-09	10	PAK2	na
LINC00609.9	1.01754e-13	-0.612799	0.154	0.189	3.58266e-09	10	LINC00609	Sadick:Cluster2,Sadick:Cluster5
RPS25.2	1.11456e-13	0.383186	0.199	0.115	3.92427e-09	10	RPS25	na
CDH4.2	1.14303e-13	-0.471661	0.254	0.294	4.02449e-09	10	CDH4	na
LAMA1.3	1.1622e-13	-0.412176	0.14	0.184	4.09199e-09	10	LAMA1	na
ADCY8.4	1.42548e-13	-0.461339	0.187	0.235	5.01899e-09	10	ADCY8	na
BOD1L1	1.42661e-13	0.296787	0.37	0.258	5.02296e-09	10	BOD1L1	na
TMEM47.4	1.49071e-13	-0.449762	0.164	0.203	5.24863e-09	10	TMEM47	Habib:DAA
LRRC3B.5	1.50939e-13	-0.505387	0.34	0.38	5.31442e-09	10	LRRC3B	na
CELF1	1.52055e-13	0.258672	0.362	0.251	5.35372e-09	10	CELF1	na
PDSS2	1.58668e-13	0.290376	0.187	0.104	5.58655e-09	10	PDSS2	na
GTDC1.1	1.82871e-13	0.291124	0.302	0.199	6.4387e-09	10	GTDC1	na
NUFIP2	1.96677e-13	0.279227	0.317	0.211	6.92482e-09	10	NUFIP2	na
BRINP3.6	2.27099e-13	-0.459005	0.292	0.336	7.99593e-09	10	BRINP3	na
MAOB.5	2.36533e-13	-0.494147	0.214	0.256	8.3281e-09	10	MAOB	na
TENT2	2.36875e-13	0.272417	0.399	0.285	8.34014e-09	10	TENT2	na
SNX2	2.83145e-13	0.280363	0.147	0.08	9.96925e-09	10	SNX2	na
FNBP1.1	2.85551e-13	-0.36549	0.537	0.574	1.0054e-08	10	FNBP1	na
FAU.5	3.00351e-13	0.305726	0.181	0.098	1.05751e-08	10	FAU	na
RPL37A.3	3.06114e-13	0.332717	0.277	0.178	1.0778e-08	10	RPL37A	na
PPFIA2.2	3.21021e-13	-0.474736	0.268	0.309	1.13028e-08	10	PPFIA2	na
TMTC2.5	3.43176e-13	-0.45613	0.465	0.505	1.20829e-08	10	TMTC2	na
EPHA6.4	3.55067e-13	-0.499942	0.309	0.349	1.25016e-08	10	EPHA6	na
PCED1B.1	4.43555e-13	0.262181	0.145	0.072	1.56171e-08	10	PCED1B	na
TPT1.3	4.59948e-13	0.308981	0.23	0.139	1.61943e-08	10	TPT1	na
RPL10.3	5.08933e-13	0.294941	0.248	0.148	1.7919e-08	10	RPL10	na
EVI5	5.39783e-13	0.255825	0.283	0.182	1.90052e-08	10	EVI5	na
JAKMIP2.1	5.9108e-13	-0.425484	0.278	0.317	2.08113e-08	10	JAKMIP2	na
ASTN1.2	6.49127e-13	-0.44505	0.305	0.337	2.28551e-08	10	ASTN1	na
TIMP3.2	6.94018e-13	-0.437417	0.209	0.249	2.44357e-08	10	TIMP3	na
FBXO34	7.03064e-13	0.28229	0.127	0.063	2.47542e-08	10	FBXO34	na
C1orf61.4	7.06382e-13	-0.405781	0.454	0.5	2.4871e-08	10	C1orf61	na
GOLIM4.3	7.20426e-13	-0.404054	0.313	0.352	2.53655e-08	10	GOLIM4	na
ARHGEF12.4	8.18514e-13	-0.411365	0.434	0.467	2.88191e-08	10	ARHGEF12	na
TANK	8.79652e-13	0.268665	0.257	0.162	3.09717e-08	10	TANK	na
ATP2B1.2	9.0903e-13	0.322876	0.26	0.159	3.20061e-08	10	ATP2B1	na
ESF1	9.14344e-13	0.264957	0.185	0.103	3.21931e-08	10	ESF1	na
MT1E.4	9.66027e-13	-0.472527	0.17	0.207	3.40128e-08	10	MT1E	na
IQCA1.1	1.06045e-12	-0.43374	0.248	0.288	3.73373e-08	10	IQCA1	na
C1orf21.1	1.10547e-12	-0.438986	0.331	0.365	3.89226e-08	10	C1orf21	na
BTG2.1	1.11639e-12	0.2517	0.108	0.051	3.93071e-08	10	BTG2	na
SF3B1.1	1.18268e-12	0.28469	0.317	0.213	4.16408e-08	10	SF3B1	na
RPS11.3	1.20871e-12	0.390048	0.179	0.101	4.25574e-08	10	RPS11	na
ADAMTS9-AS2.8	1.2434e-12	-0.537295	0.17	0.209	4.37788e-08	10	ADAMTS9-AS2	na
ITGB8.2	1.2507e-12	-0.475535	0.314	0.347	4.40358e-08	10	ITGB8	Habib:DAA
GNAI3	1.26748e-12	0.273099	0.123	0.062	4.46267e-08	10	GNAI3	na
TXNIP.2	1.31193e-12	0.41265	0.201	0.125	4.61919e-08	10	TXNIP	na
ARHGEF4.5	1.46712e-12	-0.483066	0.315	0.35	5.16557e-08	10	ARHGEF4	Habib:DAA
DLG2.3	1.61966e-12	-0.32503	0.568	0.626	5.70266e-08	10	DLG2	na
SBF2.1	1.63104e-12	0.257066	0.467	0.353	5.74271e-08	10	SBF2	na
FAM110B	1.85388e-12	0.313949	0.168	0.095	6.52734e-08	10	FAM110B	na
SEC63	1.89109e-12	0.282377	0.181	0.104	6.65833e-08	10	SEC63	na
ITSN1.3	1.94106e-12	-0.369094	0.386	0.425	6.83427e-08	10	ITSN1	na
WDFY3	1.97137e-12	0.292157	0.559	0.457	6.94099e-08	10	WDFY3	na
AC087854.1.3	2.0652e-12	-0.472196	0.288	0.324	7.27136e-08	10	AC087854.1	na
ALG13	2.19529e-12	0.267298	0.15	0.082	7.72941e-08	10	ALG13	na
MAN2A1.1	2.29177e-12	0.256412	0.392	0.294	8.0691e-08	10	MAN2A1	na
GALNT18.1	2.46627e-12	-0.384308	0.188	0.235	8.68347e-08	10	GALNT18	na
AC073475.1.5	2.62152e-12	-0.456408	0.32	0.352	9.2301e-08	10	AC073475.1	na
MIR100HG.3	2.71779e-12	-0.419643	0.506	0.538	9.56906e-08	10	MIR100HG	na
PDE8B.4	3.02826e-12	-0.45567	0.208	0.245	1.06622e-07	10	PDE8B	na
SOX9.4	3.03444e-12	-0.4317	0.274	0.313	1.0684e-07	10	SOX9	Habib:DAA
LINC00511.2	3.42716e-12	-0.426586	0.341	0.378	1.20667e-07	10	LINC00511	na
WDR49.9	3.50903e-12	-0.460647	0.114	0.149	1.23549e-07	10	WDR49	na
HDAC4	3.58331e-12	0.254177	0.286	0.188	1.26165e-07	10	HDAC4	na
ELF2.1	3.59631e-12	0.255001	0.307	0.211	1.26622e-07	10	ELF2	na
BOC.3	3.64505e-12	-0.403417	0.137	0.176	1.28338e-07	10	BOC	na
EYA1.5	3.6451e-12	-0.423989	0.253	0.291	1.2834e-07	10	EYA1	na
GMDS	3.65972e-12	0.254492	0.221	0.133	1.28855e-07	10	GMDS	na
ATAD2B	3.67454e-12	0.274675	0.305	0.207	1.29377e-07	10	ATAD2B	na
THSD7A.1	3.84026e-12	-0.435001	0.285	0.32	1.35212e-07	10	THSD7A	na
MYO10.3	4.25573e-12	-0.429536	0.327	0.359	1.4984e-07	10	MYO10	na
CACNA1A	4.33618e-12	0.276241	0.113	0.058	1.52672e-07	10	CACNA1A	na
ATF7IP	4.563e-12	0.253231	0.296	0.197	1.60659e-07	10	ATF7IP	na
HSPB8.4	4.84701e-12	-0.38265	0.084	0.118	1.70658e-07	10	HSPB8	na
TRAPPC9	4.87221e-12	0.283401	0.286	0.189	1.71545e-07	10	TRAPPC9	na
RPL6.1	5.10778e-12	0.291861	0.157	0.08	1.7984e-07	10	RPL6	na
KALRN.2	5.25694e-12	-0.441938	0.341	0.369	1.85092e-07	10	KALRN	na
RPS4X.1	5.43584e-12	0.310158	0.145	0.079	1.9139e-07	10	RPS4X	na
CABLES1.5	5.46904e-12	-0.457813	0.432	0.46	1.92559e-07	10	CABLES1	Sadick:Cluster0
ID4.3	5.75411e-12	-0.426738	0.239	0.275	2.02596e-07	10	ID4	Habib:DAA
ACACB.1	5.88258e-12	-0.440793	0.275	0.307	2.0712e-07	10	ACACB	na
NSD1	5.90612e-12	0.253131	0.317	0.218	2.07949e-07	10	NSD1	na
FNDC3A	6.03317e-12	0.256005	0.266	0.173	2.12422e-07	10	FNDC3A	na
APC2.4	6.14512e-12	-0.467937	0.203	0.235	2.16363e-07	10	APC2	na
CHL1.1	6.60892e-12	-0.412964	0.343	0.38	2.32694e-07	10	CHL1	Habib:DAA
LGI4.3	6.67154e-12	-0.406299	0.188	0.224	2.34898e-07	10	LGI4	na
SLC35F1.5	6.92796e-12	-0.425168	0.408	0.438	2.43927e-07	10	SLC35F1	Habib:DAA
HLA-A.3	7.19859e-12	0.275223	0.186	0.106	2.53455e-07	10	HLA-A	Habib:DAA,Zamanian:RA_LPS
ANGPTL4.4	7.72985e-12	-0.517127	0.198	0.233	2.7216e-07	10	ANGPTL4	na
RPL8.2	7.86999e-12	0.278267	0.17	0.092	2.77094e-07	10	RPL8	na
PON2.5	7.91809e-12	-0.397445	0.399	0.435	2.78788e-07	10	PON2	na
AF117829.1.4	8.14792e-12	-0.397381	0.223	0.259	2.8688e-07	10	AF117829.1	na
CD2AP	8.60124e-12	0.271203	0.132	0.072	3.02841e-07	10	CD2AP	na
QSER1	9.54281e-12	0.251276	0.15	0.085	3.35993e-07	10	QSER1	na
RPL18A.1	1.02962e-11	0.279533	0.128	0.063	3.62519e-07	10	RPL18A	na
B4GALNT4.3	1.05103e-11	-0.441358	0.228	0.259	3.70057e-07	10	B4GALNT4	na
NCAN.1	1.12756e-11	-0.46621	0.286	0.32	3.97003e-07	10	NCAN	na
OAZ1.3	1.14166e-11	0.280088	0.192	0.113	4.01968e-07	10	OAZ1	na
LGI1.3	1.16674e-11	-0.41098	0.301	0.336	4.10799e-07	10	LGI1	na
GRM3.6	1.22505e-11	-0.474079	0.37	0.405	4.31329e-07	10	GRM3	na
PUM1	1.25712e-11	0.262395	0.348	0.247	4.4262e-07	10	PUM1	na
RPL41.4	1.27969e-11	0.259209	0.289	0.185	4.50566e-07	10	RPL41	na
MLC1.4	1.38572e-11	-0.446957	0.234	0.267	4.87897e-07	10	MLC1	Habib:DAA
WWC1.2	1.51289e-11	-0.426897	0.201	0.238	5.32674e-07	10	WWC1	na
PDLIM5.1	1.52432e-11	-0.386336	0.37	0.403	5.36698e-07	10	PDLIM5	na
AGFG1	1.53565e-11	0.309048	0.195	0.121	5.40685e-07	10	AGFG1	na
FERMT2	1.57797e-11	-0.38469	0.259	0.292	5.55587e-07	10	FERMT2	na
TP53BP2.3	1.63162e-11	-0.381701	0.23	0.262	5.74478e-07	10	TP53BP2	na
VCAN.9	1.68261e-11	-0.512062	0.174	0.203	5.9243e-07	10	VCAN	na
GPR37L1.7	1.69737e-11	-0.443473	0.286	0.317	5.97628e-07	10	GPR37L1	Habib:DAA
PRRX1.6	1.83965e-11	-0.437406	0.158	0.188	6.47722e-07	10	PRRX1	na
ARNT2.1	1.96578e-11	-0.413505	0.307	0.334	6.92132e-07	10	ARNT2	na
ACSBG1.2	2.03385e-11	-0.389945	0.246	0.278	7.16098e-07	10	ACSBG1	na
LINC00499.6	2.16368e-11	-0.441341	0.332	0.373	7.61811e-07	10	LINC00499	na
SLC25A18.1	2.25359e-11	-0.438858	0.317	0.35	7.93466e-07	10	SLC25A18	na
DZIP1.1	2.32559e-11	-0.336417	0.136	0.173	8.18816e-07	10	DZIP1	na
PDE4DIP.2	2.38159e-11	-0.406778	0.281	0.313	8.38535e-07	10	PDE4DIP	na
TGFBR3.3	2.40805e-11	-0.391098	0.22	0.248	8.47849e-07	10	TGFBR3	na
COL21A1.7	2.49997e-11	-0.407597	0.098	0.13	8.80214e-07	10	COL21A1	na
GABRG1.4	2.71541e-11	-0.367612	0.212	0.25	9.56068e-07	10	GABRG1	na
AC099792.1	2.76742e-11	-0.391137	0.195	0.229	9.74382e-07	10	AC099792.1	na
REV3L.1	2.82221e-11	-0.378286	0.443	0.476	9.93672e-07	10	REV3L	na
ATP9A.7	3.14012e-11	-0.39995	0.142	0.174	1.1056e-06	10	ATP9A	na
ARID4B	3.32719e-11	0.25809	0.409	0.306	1.17147e-06	10	ARID4B	na
ARHGAP5.4	3.38511e-11	-0.37543	0.466	0.491	1.19186e-06	10	ARHGAP5	na
PKIA.3	3.91993e-11	-0.401553	0.165	0.201	1.38017e-06	10	PKIA	na
MER45C.3	3.95013e-11	0.286968	0.169	0.097	1.3908e-06	10	MER45C	na
RPS23.4	4.06258e-11	0.300558	0.183	0.106	1.43039e-06	10	RPS23	na
AL109809.4.4	4.38705e-11	-0.42212	0.275	0.307	1.54464e-06	10	AL109809.4	na
PLEKHG1.3	4.41444e-11	-0.363258	0.183	0.216	1.55428e-06	10	PLEKHG1	na
TNC.9	4.47948e-11	-0.652358	0.112	0.145	1.57718e-06	10	TNC	na
NOL4.3	4.85652e-11	-0.403713	0.225	0.255	1.70993e-06	10	NOL4	na
STK33.1	5.04906e-11	-0.370371	0.242	0.275	1.77772e-06	10	STK33	na
TGFB2.2	5.1182e-11	-0.493496	0.277	0.303	1.80207e-06	10	TGFB2	na
NLGN4X.4	5.2025e-11	-0.408443	0.203	0.236	1.83175e-06	10	NLGN4X	na
NCKAP1	5.35128e-11	-0.384409	0.304	0.337	1.88413e-06	10	NCKAP1	na
SLC16A9.6	5.53808e-11	-0.432337	0.185	0.216	1.9499e-06	10	SLC16A9	na
STOX1.2	5.57531e-11	-0.355795	0.177	0.213	1.96301e-06	10	STOX1	na
SCARA3.5	6.74719e-11	-0.380298	0.17	0.206	2.37562e-06	10	SCARA3	na
OSMR-AS1.4	6.78639e-11	-0.373199	0.122	0.156	2.38942e-06	10	OSMR-AS1	na
RASA2	6.88774e-11	0.298349	0.234	0.156	2.4251e-06	10	RASA2	na
DOCK1.2	7.82176e-11	-0.400008	0.371	0.393	2.75396e-06	10	DOCK1	na
KIF21A.3	8.03355e-11	-0.363176	0.37	0.4	2.82853e-06	10	KIF21A	na
AC125613.1	8.22242e-11	-0.361456	0.164	0.198	2.89503e-06	10	AC125613.1	na
MT2A.8	8.93715e-11	-0.521091	0.374	0.402	3.14668e-06	10	MT2A	na
ADCYAP1R1.2	9.37093e-11	-0.341582	0.108	0.143	3.29941e-06	10	ADCYAP1R1	na
XRN2	9.55738e-11	0.263178	0.179	0.107	3.36506e-06	10	XRN2	na
MYLK.2	1.04603e-10	-0.387395	0.121	0.151	3.68297e-06	10	MYLK	na
PAPLN.4	1.08609e-10	-0.365102	0.223	0.253	3.82403e-06	10	PAPLN	na
CAMK2G.2	1.21682e-10	-0.397939	0.383	0.41	4.2843e-06	10	CAMK2G	na
SPON1.3	1.24387e-10	-0.423319	0.38	0.399	4.37955e-06	10	SPON1	na
PAX6	1.46679e-10	-0.358456	0.152	0.187	5.16441e-06	10	PAX6	na
TMEM132B.2	1.50715e-10	-0.392322	0.188	0.219	5.30652e-06	10	TMEM132B	na
LNC-LBCS	1.55501e-10	-0.336254	0.115	0.152	5.47504e-06	10	LNC-LBCS	na
ITM2C.5	1.63979e-10	-0.370765	0.334	0.365	5.77354e-06	10	ITM2C	Habib:DAA,Sadick:Cluster1
GPBP1L1	1.70175e-10	0.255369	0.223	0.143	5.9917e-06	10	GPBP1L1	na
STT3B	1.7225e-10	0.268631	0.188	0.114	6.06476e-06	10	STT3B	na
AC104596.1	1.78436e-10	-0.349986	0.165	0.194	6.28257e-06	10	AC104596.1	na
CTDSPL.2	1.94391e-10	-0.341956	0.261	0.295	6.8443e-06	10	CTDSPL	na
SMAD1.3	1.99878e-10	-0.38485	0.182	0.21	7.0375e-06	10	SMAD1	na
PPP1R9A-AS1.6	2.08012e-10	-0.444289	0.314	0.345	7.32388e-06	10	PPP1R9A-AS1	na
PHYHIPL.3	2.08036e-10	-0.43033	0.335	0.358	7.32473e-06	10	PHYHIPL	na
PMP22.2	2.21031e-10	-0.366741	0.213	0.245	7.78226e-06	10	PMP22	na
CLIP4	2.22137e-10	-0.372334	0.251	0.277	7.82122e-06	10	CLIP4	na
C6orf62.1	2.29177e-10	0.251639	0.281	0.189	8.06909e-06	10	C6orf62	na
STXBP5.3	2.51651e-10	-0.373186	0.453	0.476	8.86036e-06	10	STXBP5	na
AC114971.1.6	2.75356e-10	-0.398052	0.379	0.409	9.69503e-06	10	AC114971.1	na
FHOD3	2.85835e-10	-0.345285	0.135	0.168	1.00639e-05	10	FHOD3	na
CNOT1	3.11879e-10	0.250422	0.164	0.096	1.09809e-05	10	CNOT1	na
PDE3A.4	3.18747e-10	-0.414064	0.17	0.197	1.12228e-05	10	PDE3A	na
ETNK1	3.26892e-10	0.267685	0.235	0.159	1.15095e-05	10	ETNK1	na
LGR4.3	3.29596e-10	-0.402598	0.37	0.389	1.16048e-05	10	LGR4	na
PEAK1.1	3.57385e-10	0.266949	0.3	0.208	1.25832e-05	10	PEAK1	na
CHN1.5	3.74293e-10	-0.355892	0.329	0.363	1.31785e-05	10	CHN1	na
WASF3.4	3.7986e-10	-0.37131	0.246	0.276	1.33745e-05	10	WASF3	na
PDE4D.5	4.20524e-10	-0.329312	0.559	0.578	1.48062e-05	10	PDE4D	na
METRN.3	4.5914e-10	-0.39201	0.221	0.249	1.61658e-05	10	METRN	na
AL160272.1.6	5.07664e-10	-0.459545	0.284	0.309	1.78743e-05	10	AL160272.1	na
PTCHD1.1	5.17681e-10	-0.314134	0.125	0.159	1.8227e-05	10	PTCHD1	na
RNF19A.7	5.22836e-10	-0.401659	0.333	0.363	1.84085e-05	10	RNF19A	na
KCND2.9	5.71517e-10	-0.448846	0.082	0.108	2.01225e-05	10	KCND2	na
BSG.6	5.72326e-10	-0.346642	0.162	0.194	2.0151e-05	10	BSG	na
LINC01748	5.73221e-10	-0.416003	0.249	0.271	2.01825e-05	10	LINC01748	na
AC138627.1.1	5.76423e-10	-0.352749	0.165	0.195	2.02953e-05	10	AC138627.1	na
RFX3-AS1.1	5.79299e-10	-0.340479	0.194	0.225	2.03965e-05	10	RFX3-AS1	na
NALCN.3	6.02153e-10	-0.404587	0.217	0.246	2.12012e-05	10	NALCN	na
ATP2B2	6.57646e-10	-0.35264	0.23	0.264	2.31551e-05	10	ATP2B2	na
ARHGEF10.3	6.85408e-10	-0.383625	0.212	0.237	2.41325e-05	10	ARHGEF10	na
RACK1	7.19641e-10	0.253621	0.13	0.068	2.53378e-05	10	RACK1	na
IGSF11.2	7.58298e-10	-0.387049	0.264	0.288	2.66989e-05	10	IGSF11	na
F11-AS1.4	7.71518e-10	-0.406446	0.208	0.233	2.71644e-05	10	F11-AS1	na
MYO9A.2	7.92597e-10	-0.367433	0.276	0.304	2.79065e-05	10	MYO9A	na
ZNF608.4	8.0177e-10	-0.407801	0.289	0.308	2.82295e-05	10	ZNF608	na
TLCD4	8.25777e-10	-0.300923	0.103	0.131	2.90748e-05	10	TLCD4	na
HSPA1A.5	8.2691e-10	0.251912	0.265	0.181	2.91147e-05	10	HSPA1A	Sadick:Cluster4,Sadick:Cluster6
MPPED2	8.3341e-10	-0.356939	0.208	0.239	2.93435e-05	10	MPPED2	na
RGMA.3	8.3715e-10	-0.419136	0.238	0.269	2.94752e-05	10	RGMA	na
PHACTR2.1	9.26842e-10	0.262611	0.159	0.096	3.26332e-05	10	PHACTR2	na
CSRP1.2	9.68994e-10	-0.394848	0.242	0.267	3.41173e-05	10	CSRP1	na
EGFR.6	1.02514e-09	-0.39222	0.369	0.388	3.60942e-05	10	EGFR	na
SAMD4A.4	1.02618e-09	-0.442699	0.472	0.491	3.61307e-05	10	SAMD4A	Habib:DAA,Sadick:Cluster3
PDGFRB.3	1.05972e-09	-0.378222	0.195	0.221	3.73117e-05	10	PDGFRB	na
ARHGAP42.3	1.0822e-09	-0.411311	0.226	0.247	3.81031e-05	10	ARHGAP42	na
SIPA1L1	1.10483e-09	0.265536	0.453	0.351	3.88999e-05	10	SIPA1L1	na
EFNA5.4	1.18307e-09	-0.44002	0.406	0.414	4.16546e-05	10	EFNA5	na
AC053513.1.1	1.22377e-09	-0.42959	0.232	0.257	4.30877e-05	10	AC053513.1	na
FGFR1	1.27592e-09	-0.338486	0.139	0.164	4.49238e-05	10	FGFR1	na
EPHX1.5	1.32252e-09	-0.288564	0.102	0.131	4.65647e-05	10	EPHX1	na
RAPGEF3.2	1.3229e-09	-0.417855	0.228	0.259	4.65779e-05	10	RAPGEF3	na
NR2F1-AS1.2	1.33391e-09	-0.390104	0.32	0.343	4.69655e-05	10	NR2F1-AS1	na
REPS1.3	1.38163e-09	-0.32372	0.338	0.37	4.86458e-05	10	REPS1	na
EGLN3.2	1.41664e-09	-0.390937	0.215	0.242	4.98786e-05	10	EGLN3	na
GLUD1.2	1.41885e-09	-0.386682	0.416	0.433	4.99563e-05	10	GLUD1	na
ADD3-AS1.1	1.45569e-09	-0.306898	0.121	0.154	5.12534e-05	10	ADD3-AS1	na
CNTNAP3B.2	1.58038e-09	-0.293393	0.115	0.145	5.56436e-05	10	CNTNAP3B	na
DAPK1.4	1.60826e-09	-0.370685	0.258	0.284	5.66251e-05	10	DAPK1	Habib:DAA
DGKB.6	1.74733e-09	-0.400308	0.086	0.116	6.15218e-05	10	DGKB	na
COL5A3.7	1.78641e-09	-0.400311	0.427	0.463	6.28978e-05	10	COL5A3	na
NAV1.6	1.92654e-09	-0.449565	0.305	0.32	6.78315e-05	10	NAV1	na
RBM33	1.92965e-09	0.263777	0.31	0.224	6.79409e-05	10	RBM33	na
LINC01138.1	1.9316e-09	-0.345757	0.211	0.241	6.80097e-05	10	LINC01138	na
BAG3.2	1.96594e-09	-0.404628	0.149	0.175	6.92189e-05	10	BAG3	na
MLLT3.3	1.96601e-09	-0.391045	0.254	0.273	6.92211e-05	10	MLLT3	na
AC002069.2.5	2.05642e-09	-0.347594	0.096	0.127	7.24045e-05	10	AC002069.2	na
CAPN2	2.16705e-09	-0.359796	0.191	0.215	7.62996e-05	10	CAPN2	na
MAPK4.2	2.29386e-09	-0.402911	0.31	0.335	8.07647e-05	10	MAPK4	na
TULP3	2.39535e-09	-0.344594	0.17	0.195	8.4338e-05	10	TULP3	na
PCSK5.2	2.44667e-09	-0.371542	0.348	0.367	8.6145e-05	10	PCSK5	na
EPHB1.3	2.504e-09	-0.398742	0.268	0.289	8.81635e-05	10	EPHB1	na
APCDD1.4	2.55538e-09	-0.361762	0.18	0.203	8.99723e-05	10	APCDD1	na
OSMR.4	2.55794e-09	-0.293906	0.086	0.117	9.00627e-05	10	OSMR	Habib:DAA,Zamanian:RA_LPS,Zamanian:RA_MCAO
ASAP2.2	2.5584e-09	-0.33675	0.257	0.286	9.00785e-05	10	ASAP2	na
RNMT	2.74311e-09	0.269605	0.234	0.162	9.65823e-05	10	RNMT	na
LRP4.2	2.82135e-09	-0.353893	0.237	0.263	9.9337e-05	10	LRP4	na
LINC00882.3	2.97748e-09	-0.398987	0.279	0.294	0.000104834	10	LINC00882	na
ZIC1.4	3.01948e-09	-0.383263	0.141	0.166	0.000106313	10	ZIC1	na
LHFPL6.3	3.22055e-09	-0.405937	0.422	0.447	0.000113392	10	LHFPL6	na
FADS2.4	3.28523e-09	-0.385686	0.166	0.185	0.00011567	10	FADS2	na
CD44.9	3.43875e-09	-0.65849	0.183	0.201	0.000121075	10	CD44	Zamanian:RA_LPS,Zamanian:RA_MCAO
WDR17.4	4.2802e-09	-0.326293	0.226	0.256	0.000150701	10	WDR17	na
SDC4.5	4.32499e-09	-0.399514	0.277	0.3	0.000152278	10	SDC4	Habib:DAA
ZNF827	4.44621e-09	-0.32169	0.205	0.236	0.000156547	10	ZNF827	na
TMEM232.1	4.46642e-09	-0.346349	0.19	0.219	0.000157258	10	TMEM232	na
AC107398.3	4.55188e-09	-0.324562	0.132	0.159	0.000160267	10	AC107398.3	na
GAN.4	4.58763e-09	-0.401349	0.264	0.285	0.000161526	10	GAN	na
AC019257.1.4	4.61214e-09	-0.337608	0.109	0.135	0.000162389	10	AC019257.1	na
THRB.2	4.71501e-09	-0.342855	0.267	0.297	0.000166011	10	THRB	na
PSAT1.2	5.02257e-09	-0.35559	0.168	0.189	0.00017684	10	PSAT1	na
DYNC2H1.1	5.06191e-09	-0.339125	0.26	0.291	0.000178225	10	DYNC2H1	na
GPAM.5	5.60212e-09	-0.357023	0.214	0.24	0.000197245	10	GPAM	na
AGBL4.2	5.90225e-09	-0.339668	0.173	0.206	0.000207812	10	AGBL4	na
TLE1.1	6.3479e-09	-0.344714	0.234	0.264	0.000223503	10	TLE1	na
NPDC1.4	6.66267e-09	-0.406778	0.179	0.192	0.000234586	10	NPDC1	na
MKLN1.1	6.95193e-09	-0.286804	0.597	0.614	0.000244771	10	MKLN1	na
CDHR3.2	7.05049e-09	-0.356705	0.245	0.272	0.000248241	10	CDHR3	na
GABBR1.3	9.14896e-09	-0.350969	0.292	0.314	0.000322126	10	GABBR1	na
WNK2.2	1.08811e-08	-0.274705	0.073	0.1	0.000383113	10	WNK2	na
PLCE1.6	1.25298e-08	-0.384376	0.152	0.176	0.000441162	10	PLCE1	Habib:DAA
HERVK-int.1	1.53831e-08	-0.336211	0.297	0.327	0.000541624	10	HERVK-int	na
LINC01473.1	1.79907e-08	-0.332927	0.455	0.478	0.000633436	10	LINC01473	na
LINC00472.4	1.85895e-08	-0.342133	0.416	0.437	0.000654519	10	LINC00472	na
SCG3.4	2.06971e-08	-0.305891	0.178	0.21	0.000728723	10	SCG3	Habib:DAA
VIM.2	2.15935e-08	-0.349164	0.148	0.173	0.000760287	10	VIM	Habib:DAA,Zamanian:RA_LPS,Zamanian:RA_MCAO
PTAR1.4	2.18699e-08	-0.326511	0.228	0.25	0.000770016	10	PTAR1	na
PER3.2	2.32466e-08	-0.317857	0.224	0.247	0.000818489	10	PER3	na
CACNA1C.2	2.35963e-08	-0.357144	0.182	0.203	0.000830803	10	CACNA1C	na
GNAO1.4	2.48979e-08	-0.345418	0.287	0.31	0.00087663	10	GNAO1	na
PLXNB1.2	2.54172e-08	-0.369004	0.222	0.245	0.000894913	10	PLXNB1	na
EYA2.1	2.54566e-08	-0.358422	0.21	0.228	0.000896303	10	EYA2	na
EDNRB.3	2.77542e-08	-0.318046	0.186	0.209	0.000977197	10	EDNRB	na
BCAN.4	2.84377e-08	-0.345218	0.157	0.178	0.00100126	10	BCAN	na
EML6.1	2.84525e-08	-0.358511	0.195	0.216	0.00100179	10	EML6	na
CASC2	2.86676e-08	-0.284017	0.126	0.153	0.00100936	10	CASC2	na
CDC42EP4.1	3.00677e-08	-0.301437	0.103	0.124	0.00105865	10	CDC42EP4	na
AKAP12.3	3.09908e-08	-0.320627	0.133	0.158	0.00109115	10	AKAP12	Zamanian:RA_MCAO
DCHS2.4	3.12253e-08	-0.291619	0.09	0.116	0.00109941	10	DCHS2	na
MT1M.5	3.48192e-08	-0.379158	0.123	0.149	0.00122595	10	MT1M	na
GRAMD1C.4	3.5275e-08	-0.361321	0.294	0.313	0.001242	10	GRAMD1C	na
AC091078.1.1	4.1141e-08	-0.328065	0.144	0.173	0.00144854	10	AC091078.1	na
TMEM135.1	4.13869e-08	-0.330504	0.235	0.258	0.00145719	10	TMEM135	na
LMCD1-AS1.2	4.21369e-08	-0.414019	0.312	0.321	0.0014836	10	LMCD1-AS1	na
CDH10.6	4.27647e-08	-0.371564	0.229	0.244	0.0015057	10	CDH10	na
SORCS2.2	4.75348e-08	-0.346604	0.257	0.274	0.00167365	10	SORCS2	na
AC092924.2.2	4.95836e-08	-0.31709	0.128	0.149	0.00174579	10	AC092924.2	na
DIO2.5	4.96233e-08	-0.320137	0.15	0.171	0.00174719	10	DIO2	na
ENAH	5.03892e-08	-0.354722	0.21	0.227	0.00177415	10	ENAH	na
PRDM16-DT.2	5.13883e-08	-0.325229	0.19	0.219	0.00180933	10	PRDM16-DT	na
CADPS.7	5.225e-08	-0.405632	0.168	0.192	0.00183967	10	CADPS	Habib:DAA
TRIL.3	5.41542e-08	-0.334829	0.13	0.152	0.00190672	10	TRIL	na
DLGAP1.5	5.47491e-08	-0.375962	0.215	0.237	0.00192766	10	DLGAP1	na
LRRC8A.3	5.52818e-08	-0.332026	0.175	0.195	0.00194642	10	LRRC8A	na
PRICKLE2	5.57961e-08	-0.343811	0.225	0.248	0.00196452	10	PRICKLE2	na
ZHX2.2	5.65795e-08	-0.397326	0.385	0.393	0.00199211	10	ZHX2	na
SYBU.1	5.66084e-08	-0.269018	0.089	0.116	0.00199313	10	SYBU	na
ALDOC.8	5.82093e-08	-0.283859	0.197	0.222	0.00204949	10	ALDOC	Habib:DAA
ANO5	6.13629e-08	-0.270679	0.132	0.162	0.00216053	10	ANO5	na
SOBP.1	6.25147e-08	-0.381117	0.276	0.29	0.00220108	10	SOBP	na
FAM171A1.1	6.52048e-08	-0.385985	0.323	0.337	0.0022958	10	FAM171A1	na
TMEM178B.1	6.58872e-08	-0.361536	0.243	0.26	0.00231982	10	TMEM178B	na
TSC22D1.3	6.9649e-08	-0.331767	0.295	0.315	0.00245227	10	TSC22D1	na
LRRC4C.4	7.03892e-08	-0.32544	0.403	0.431	0.00247833	10	LRRC4C	na
ITGA6.2	7.25805e-08	-0.338462	0.224	0.243	0.00255549	10	ITGA6	na
S100B.5	7.60062e-08	-0.337068	0.187	0.209	0.0026761	10	S100B	Habib:DAA
TTN.8	8.02534e-08	-0.437842	0.095	0.114	0.00282564	10	TTN	na
PLXNA2.2	8.6018e-08	-0.349878	0.234	0.248	0.00302861	10	PLXNA2	na
FZD3.1	9.81419e-08	-0.286267	0.142	0.162	0.00345548	10	FZD3	na
IQCK	9.87581e-08	-0.345589	0.21	0.229	0.00347717	10	IQCK	na
RERG.5	1.04833e-07	-0.335841	0.19	0.215	0.00369106	10	RERG	na
NEGR1.1	1.0835e-07	-0.367926	0.214	0.234	0.00381488	10	NEGR1	na
ITGB4.6	1.088e-07	-0.390623	0.215	0.229	0.00383073	10	ITGB4	na
MT-ND4.9	1.11641e-07	-0.490924	0.527	0.534	0.00393078	10	MT-ND4	na
BBOX1.1	1.11994e-07	-0.309578	0.137	0.153	0.00394319	10	BBOX1	na
CRIM1.3	1.15804e-07	-0.360224	0.257	0.268	0.00407735	10	CRIM1	na
CPNE8.6	1.18017e-07	-0.298377	0.168	0.194	0.00415527	10	CPNE8	Habib:DAA
GPC6.9	1.25444e-07	-0.508146	0.145	0.159	0.00441677	10	GPC6	na
FGF14	1.28471e-07	-0.312908	0.107	0.131	0.00452332	10	FGF14	na
AHI1.1	1.28939e-07	-0.295976	0.358	0.378	0.00453982	10	AHI1	na
CNKSR2.4	1.2941e-07	-0.332667	0.213	0.237	0.00455639	10	CNKSR2	na
KIAA0319.1	1.33705e-07	-0.311944	0.152	0.174	0.00470761	10	KIAA0319	na
CDH11	1.33719e-07	-0.31608	0.179	0.202	0.00470812	10	CDH11	na
SMCHD1	1.49364e-07	0.263853	0.283	0.205	0.00525897	10	SMCHD1	na
GJB6.5	1.50883e-07	-0.305444	0.135	0.154	0.00531244	10	GJB6	na
GPC1.2	1.62574e-07	-0.293065	0.085	0.108	0.00572408	10	GPC1	na
MAGI2-AS3	1.6728e-07	-0.289872	0.152	0.17	0.00588977	10	MAGI2-AS3	na
NOVA1.2	1.68439e-07	-0.349057	0.325	0.344	0.00593058	10	NOVA1	na
L1P4a.1	1.8362e-07	-0.323707	0.237	0.257	0.00646508	10	L1P4a	na
BMPR1A.3	2.04315e-07	-0.321572	0.288	0.306	0.00719372	10	BMPR1A	na
NADK2	2.04575e-07	-0.333665	0.235	0.251	0.00720287	10	NADK2	na
PLEKHA5.8	2.09384e-07	-0.500454	0.281	0.288	0.00737222	10	PLEKHA5	na
ARHGEF3.6	2.15046e-07	-0.323844	0.13	0.151	0.00757155	10	ARHGEF3	Sadick:Cluster3
MCC.4	2.18815e-07	-0.333372	0.326	0.341	0.00770425	10	MCC	na
RHOJ.4	2.34686e-07	-0.357085	0.243	0.256	0.00826305	10	RHOJ	na
SERPINA3.6	2.36885e-07	-0.389409	0.104	0.126	0.00834048	10	SERPINA3	Habib:DAA,Sadick:Cluster3,Zamanian:RA_LPS,Zamanian:RA_MCAO
AL356737.2.6	2.60826e-07	-0.277995	0.134	0.156	0.00918343	10	AL356737.2	na
AC023095.1.1	2.66843e-07	-0.280367	0.125	0.145	0.00939529	10	AC023095.1	na
TBL1X	2.87494e-07	-0.308768	0.275	0.293	0.0101224	10	TBL1X	na
OSBPL6.4	2.91305e-07	-0.307516	0.346	0.368	0.0102566	10	OSBPL6	na
MXI1.1	2.91734e-07	-0.339282	0.319	0.334	0.0102717	10	MXI1	na
EFR3B	3.05486e-07	-0.31375	0.187	0.206	0.0107559	10	EFR3B	na
C1QTNF7-AS1.2	3.27865e-07	-0.363256	0.16	0.176	0.0115438	10	C1QTNF7-AS1	na
TNS1.1	3.37986e-07	-0.251127	0.09	0.111	0.0119001	10	TNS1	na
TPST1.5	3.39843e-07	-0.333736	0.201	0.222	0.0119655	10	TPST1	Sadick:Cluster3
ZNF98.5	3.42504e-07	-0.397507	0.335	0.347	0.0120592	10	ZNF98	Sadick:Cluster0
CACNA2D1.2	3.60007e-07	-0.31024	0.265	0.284	0.0126755	10	CACNA2D1	na
ATP2B4.1	3.6278e-07	-0.306669	0.254	0.273	0.0127731	10	ATP2B4	na
PLEKHA7	3.62802e-07	-0.319573	0.159	0.173	0.0127739	10	PLEKHA7	na
CAB39L	3.67336e-07	-0.278892	0.121	0.143	0.0129335	10	CAB39L	na
FAT1	3.90355e-07	-0.29745	0.166	0.186	0.013744	10	FAT1	na
CYP7B1	3.91292e-07	-0.30969	0.155	0.171	0.013777	10	CYP7B1	na
DOK5	3.92936e-07	-0.31492	0.15	0.163	0.0138349	10	DOK5	na
ADAM23.1	4.25042e-07	-0.266814	0.12	0.143	0.0149653	10	ADAM23	na
TOM1L2.1	4.3821e-07	-0.337132	0.274	0.285	0.0154289	10	TOM1L2	na
SLC6A11.5	4.61816e-07	-0.316996	0.183	0.196	0.0162601	10	SLC6A11	na
ZNF462.1	4.66138e-07	-0.342754	0.292	0.301	0.0164122	10	ZNF462	na
RALGDS.5	4.74839e-07	-0.332352	0.213	0.229	0.0167186	10	RALGDS	na
MFAP3L.2	5.48305e-07	-0.337848	0.27	0.283	0.0193053	10	MFAP3L	Habib:DAA
DDR2.3	5.71612e-07	-0.349234	0.163	0.18	0.0201259	10	DDR2	na
DMD.2	5.77518e-07	-0.31905	0.275	0.287	0.0203338	10	DMD	na
SOX2.2	5.79186e-07	-0.312749	0.211	0.228	0.0203926	10	SOX2	Habib:DAA
MID1	5.97671e-07	-0.347197	0.209	0.222	0.0210434	10	MID1	na
CLDN10.5	6.28969e-07	-0.275157	0.174	0.197	0.0221454	10	CLDN10	na
HOPX.4	7.16993e-07	-0.266658	0.126	0.155	0.0252446	10	HOPX	Habib:DAA
MT-ND3.6	7.30828e-07	-0.459028	0.472	0.482	0.0257317	10	MT-ND3	na
LIMCH1.4	7.4828e-07	-0.311994	0.401	0.418	0.0263462	10	LIMCH1	na
BHLHE40.1	7.84309e-07	-0.28283	0.123	0.141	0.0276147	10	BHLHE40	na
RHOB.3	8.16955e-07	-0.327913	0.209	0.222	0.0287642	10	RHOB	Habib:DAA
MPP6	8.63474e-07	-0.274529	0.115	0.132	0.0304021	10	MPP6	na
RMST.4	8.67335e-07	-0.332047	0.186	0.205	0.030538	10	RMST	na
SPTAN1.4	8.78592e-07	-0.294868	0.254	0.271	0.0309343	10	SPTAN1	na
PTPN13.4	9.20558e-07	-0.343348	0.334	0.341	0.0324119	10	PTPN13	na
RPS6KA2.1	1.00126e-06	-0.264983	0.568	0.58	0.0352533	10	RPS6KA2	na
CD109.1	1.04218e-06	-0.273327	0.103	0.121	0.0366942	10	CD109	Zamanian:RA_MCAO
PHF21B.2	1.1176e-06	-0.310205	0.214	0.231	0.0393496	10	PHF21B	na
FSTL1.1	1.14478e-06	-0.323198	0.163	0.174	0.0403067	10	FSTL1	na
TDRD3	1.1676e-06	-0.269116	0.299	0.316	0.0411099	10	TDRD3	na
NDRG2.4	1.2e-06	-0.327469	0.399	0.418	0.0422508	10	NDRG2	na
SEMA3A.3	1.28357e-06	-0.279514	0.099	0.11	0.0451933	10	SEMA3A	na
MGLL.3	1.36348e-06	-0.287527	0.249	0.264	0.0480066	10	MGLL	na
CSRNP3.1	1.45685e-06	-0.284417	0.145	0.162	0.0512942	10	CSRNP3	na
SLC38A1.7	1.50205e-06	-0.385075	0.096	0.108	0.0528857	10	SLC38A1	Habib:DAA,Sadick:Cluster4,Sadick:Cluster5
PLEKHA6.3	1.54904e-06	-0.307016	0.135	0.147	0.05454	10	PLEKHA6	na
GRID1.4	1.65835e-06	-0.294771	0.278	0.295	0.0583888	10	GRID1	na
EZR.4	1.73219e-06	-0.329422	0.21	0.22	0.0609888	10	EZR	Habib:DAA
ANKS1B.3	1.76054e-06	-0.326576	0.288	0.3	0.0619869	10	ANKS1B	na
SGO1-AS1.1	1.86614e-06	-0.285713	0.097	0.114	0.0657049	10	SGO1-AS1	na
TJP2.7	1.8839e-06	-0.36449	0.15	0.16	0.0663304	10	TJP2	na
GRIK2	1.89079e-06	-0.252856	0.09	0.112	0.0665728	10	GRIK2	Habib:DAA
ENHO.6	1.90094e-06	-0.292869	0.141	0.156	0.0669303	10	ENHO	na
FGF1	1.95887e-06	-0.274772	0.11	0.122	0.0689698	10	FGF1	na
GPT2.1	1.97312e-06	-0.279032	0.172	0.191	0.0694716	10	GPT2	na
APOE.6	1.9814e-06	-0.341599	0.526	0.533	0.069763	10	APOE	Habib:DAA,Sadick:Cluster1
DAG1.1	2.23493e-06	-0.250513	0.112	0.128	0.0786898	10	DAG1	na
SNCAIP.2	2.25589e-06	-0.282587	0.14	0.163	0.0794278	10	SNCAIP	na
ELOVL5.4	2.30738e-06	-0.336801	0.232	0.243	0.0812406	10	ELOVL5	na
KCTD1.1	2.37874e-06	-0.278838	0.135	0.153	0.0837529	10	KCTD1	na
ETV1.3	2.40229e-06	-0.283555	0.152	0.168	0.0845822	10	ETV1	na
NAMPT.2	2.46298e-06	0.289733	0.128	0.084	0.0867191	10	NAMPT	na
TAFA5	2.47367e-06	-0.268381	0.161	0.181	0.0870955	10	TAFA5	na
COLEC12.6	2.52526e-06	-0.359139	0.245	0.258	0.0889118	10	COLEC12	na
KAZN.8	2.61055e-06	-0.483094	0.196	0.202	0.091915	10	KAZN	Sadick:Cluster4,Sadick:Cluster5
MAP3K5.2	2.61705e-06	-0.297261	0.572	0.576	0.0921437	10	MAP3K5	na
WWTR1.5	2.69931e-06	-0.357651	0.177	0.189	0.0950402	10	WWTR1	na
SNTA1.3	2.72242e-06	-0.31968	0.18	0.196	0.0958537	10	SNTA1	na
HULC	2.76338e-06	-0.301112	0.198	0.217	0.0972959	10	HULC	na
DPF3.2	2.76874e-06	-0.326082	0.209	0.218	0.0974847	10	DPF3	na
NR2F1.1	2.80955e-06	-0.292856	0.145	0.158	0.0989215	10	NR2F1	na
SYTL4.3	2.81795e-06	-0.251419	0.099	0.117	0.0992173	10	SYTL4	na
MT-ND1.8	2.84332e-06	-0.483606	0.354	0.364	0.100111	10	MT-ND1	na
SEMA4B.1	2.9168e-06	-0.30968	0.188	0.196	0.102698	10	SEMA4B	na
SLC39A12.4	2.98853e-06	-0.33611	0.236	0.246	0.105223	10	SLC39A12	na
PLP1.7	3.00595e-06	0.273014	0.322	0.262	0.105837	10	PLP1	na
POU3F3	3.27334e-06	-0.281723	0.131	0.141	0.115251	10	POU3F3	na
CYB5B.1	3.45625e-06	-0.272849	0.159	0.174	0.121691	10	CYB5B	na
PPFIA1.3	3.58823e-06	-0.361726	0.302	0.303	0.126338	10	PPFIA1	na
LTBP1.3	3.67929e-06	-0.346323	0.194	0.203	0.129544	10	LTBP1	Sadick:Cluster8
KCTD8.4	3.67946e-06	-0.320621	0.223	0.235	0.12955	10	KCTD8	na
MTSS2.1	3.72895e-06	-0.341076	0.302	0.299	0.131293	10	MTSS2	na
PTPRF.1	3.73879e-06	-0.27021	0.139	0.157	0.131639	10	PTPRF	na
BRINP2.4	3.82936e-06	-0.30133	0.166	0.18	0.134828	10	BRINP2	na
AC046134.2.1	3.93618e-06	-0.326728	0.234	0.238	0.138589	10	AC046134.2	na
BACH2.2	4.35971e-06	-0.292364	0.208	0.216	0.153501	10	BACH2	na
ST8SIA1.2	4.49985e-06	-0.268658	0.119	0.134	0.158435	10	ST8SIA1	na
CRB2.2	4.60352e-06	-0.302356	0.113	0.122	0.162085	10	CRB2	na
ZNF423	4.69928e-06	-0.269283	0.153	0.167	0.165457	10	ZNF423	na
AHNAK.5	4.81603e-06	-0.297071	0.172	0.187	0.169567	10	AHNAK	na
ALDH7A1.1	4.8427e-06	-0.280551	0.194	0.208	0.170507	10	ALDH7A1	na
ADRA1A.3	4.9093e-06	-0.319724	0.228	0.237	0.172851	10	ADRA1A	na
AL157396.1.1	5.13926e-06	-0.28562	0.135	0.149	0.180948	10	AL157396.1	na
DANT2	5.31389e-06	-0.282153	0.206	0.219	0.187097	10	DANT2	na
CDK14	5.40404e-06	-0.281331	0.243	0.259	0.190271	10	CDK14	na
SDC2.5	5.41385e-06	-0.29472	0.226	0.236	0.190616	10	SDC2	na
BICD1.2	5.51892e-06	-0.321419	0.352	0.354	0.194316	10	BICD1	na
AKAP6.7	5.68406e-06	-0.306619	0.243	0.261	0.20013	10	AKAP6	na
MEGF9	5.75451e-06	-0.279316	0.266	0.281	0.20261	10	MEGF9	na
AFDN	5.78984e-06	-0.303851	0.345	0.354	0.203855	10	AFDN	na
ANTXR1.3	5.94049e-06	-0.3196	0.223	0.234	0.209159	10	ANTXR1	na
EMX2OS.1	6.14496e-06	-0.284662	0.182	0.197	0.216358	10	EMX2OS	na
MBOAT2	6.15844e-06	-0.277309	0.25	0.263	0.216833	10	MBOAT2	na
TMEM132A.3	6.17337e-06	-0.291298	0.162	0.175	0.217358	10	TMEM132A	na
AC007389.1.4	6.21858e-06	-0.305105	0.261	0.272	0.21895	10	AC007389.1	na
RIMKLB	6.76818e-06	-0.276674	0.215	0.229	0.238301	10	RIMKLB	na
CEP112	6.88842e-06	-0.253986	0.172	0.192	0.242534	10	CEP112	na
IFITM3.4	7.21233e-06	-0.265917	0.096	0.111	0.253939	10	IFITM3	Habib:DAA,Zamanian:RA_LPS
PRDM5	7.46896e-06	-0.250358	0.117	0.132	0.262975	10	PRDM5	na
FAM198B-AS1.1	7.49343e-06	-0.281881	0.179	0.188	0.263836	10	FAM198B-AS1	na
PHYHD1.1	7.79239e-06	-0.264538	0.097	0.11	0.274362	10	PHYHD1	na
TAFA1.3	8.78066e-06	-0.253609	0.094	0.112	0.309158	10	TAFA1	na
IGF1R.1	9.11222e-06	-0.31068	0.401	0.404	0.320832	10	IGF1R	na
OAF.2	9.61437e-06	-0.255897	0.117	0.129	0.338512	10	OAF	na
PSD2.1	1.01576e-05	-0.34428	0.286	0.287	0.357638	10	PSD2	na
ACOT11	1.06117e-05	-0.31421	0.192	0.193	0.373628	10	ACOT11	na
PRNP.4	1.06655e-05	-0.271094	0.29	0.298	0.375522	10	PRNP	na
KIAA1958.2	1.07459e-05	-0.292934	0.254	0.256	0.378353	10	KIAA1958	na
RNF182.4	1.09414e-05	-0.263752	0.142	0.154	0.385235	10	RNF182	na
CNTFR.2	1.11493e-05	-0.279391	0.132	0.141	0.392557	10	CNTFR	na
MAPT.2	1.14134e-05	-0.324395	0.277	0.281	0.401856	10	MAPT	na
AC106845.1.5	1.14409e-05	-0.294889	0.194	0.207	0.402824	10	AC106845.1	na
MROH7.1	1.15997e-05	-0.293012	0.202	0.212	0.408412	10	MROH7	na
C1orf198	1.1978e-05	-0.266849	0.152	0.162	0.421732	10	C1orf198	na
BAALC-AS1.6	1.20619e-05	-0.313774	0.143	0.151	0.424688	10	BAALC-AS1	na
TIPARP.1	1.23446e-05	-0.250282	0.107	0.12	0.434641	10	TIPARP	na
PURG.1	1.28928e-05	-0.265007	0.17	0.181	0.453944	10	PURG	na
NACC2.4	1.30784e-05	-0.266252	0.205	0.218	0.460476	10	NACC2	na
AL392086.3.2	1.34233e-05	-0.258314	0.241	0.254	0.472623	10	AL392086.3	na
DDR1.3	1.35333e-05	-0.307373	0.18	0.187	0.476494	10	DDR1	Habib:DAA
GASK1A.1	1.36598e-05	-0.292294	0.179	0.188	0.480948	10	GASK1A	na
ERBIN.5	1.38688e-05	-0.275259	0.582	0.589	0.488306	10	ERBIN	na
TMEM108.5	1.39533e-05	-0.277194	0.214	0.228	0.491281	10	TMEM108	na
PPARGC1A.1	1.43474e-05	-0.333315	0.224	0.23	0.505159	10	PPARGC1A	na
MSMO1.3	1.44292e-05	-0.29209	0.167	0.178	0.508037	10	MSMO1	na
PALM.1	1.46861e-05	-0.259141	0.14	0.15	0.517084	10	PALM	na
CA8.1	1.55632e-05	-0.307563	0.205	0.211	0.547964	10	CA8	na
OTUD7B	1.66138e-05	-0.262335	0.207	0.218	0.584954	10	OTUD7B	na
BCL6.5	1.76405e-05	-0.312828	0.415	0.424	0.621104	10	BCL6	na
DAAM2.5	1.90126e-05	-0.332809	0.283	0.288	0.669414	10	DAAM2	na
HACD3.3	2.20224e-05	-0.250222	0.215	0.23	0.775387	10	HACD3	na
LDHB.4	2.27393e-05	-0.255326	0.175	0.192	0.800627	10	LDHB	na
NCOA1	2.30402e-05	-0.251163	0.596	0.6	0.811222	10	NCOA1	na
NPAS2.4	2.45501e-05	-0.31939	0.2	0.205	0.864383	10	NPAS2	na
MEF2C-AS1.5	2.46741e-05	-0.28273	0.434	0.437	0.868751	10	MEF2C-AS1	na
HEPN1.4	2.62971e-05	-0.330871	0.289	0.284	0.925895	10	HEPN1	na
PIR	2.655e-05	-0.254341	0.148	0.158	0.934801	10	PIR	na
FAM135B	2.68439e-05	-0.275587	0.132	0.139	0.945145	10	FAM135B	na
MPDZ.2	3.08844e-05	-0.320611	0.245	0.243	1	10	MPDZ	na
WFS1.3	3.19265e-05	-0.257471	0.143	0.149	1	10	WFS1	na
RUNX1T1	3.32551e-05	-0.295788	0.195	0.203	1	10	RUNX1T1	na
EHBP1	3.44632e-05	-0.255431	0.311	0.321	1	10	EHBP1	na
PLCH1.1	3.55781e-05	-0.256807	0.116	0.124	1	10	PLCH1	na
MAPRE2.4	3.77938e-05	-0.280976	0.335	0.338	1	10	MAPRE2	na
NAT8L.6	3.90681e-05	-0.337898	0.326	0.319	1	10	NAT8L	na
ESRRG.5	4.47391e-05	-0.301545	0.421	0.426	1	10	ESRRG	na
FADS3.3	4.56898e-05	-0.275845	0.142	0.144	1	10	FADS3	na
DPH6-DT.3	4.67833e-05	-0.30106	0.214	0.218	1	10	DPH6-DT	na
ACSS1.3	4.92915e-05	-0.29208	0.392	0.396	1	10	ACSS1	na
DOCK3.1	5.24838e-05	-0.263357	0.277	0.288	1	10	DOCK3	na
DIP2C.2	6.27573e-05	-0.284115	0.382	0.379	1	10	DIP2C	na
DPP6.4	6.33519e-05	-0.353401	0.214	0.215	1	10	DPP6	Sadick:Cluster4,Sadick:Cluster5,Sadick:Cluster6
CLIP1.1	6.36273e-05	-0.285024	0.282	0.28	1	10	CLIP1	na
RFX3.2	6.55903e-05	-0.270232	0.568	0.561	1	10	RFX3	na
CALD1.5	6.66677e-05	-0.302972	0.165	0.173	1	10	CALD1	na
CAMK2B.2	7.55436e-05	-0.297349	0.183	0.184	1	10	CAMK2B	na
ZMAT1	7.85926e-05	-0.273559	0.38	0.381	1	10	ZMAT1	na
NRBP2	8.36823e-05	-0.2606	0.219	0.226	1	10	NRBP2	na
DNM3.5	8.60685e-05	-0.272592	0.448	0.453	1	10	DNM3	na
AC073941.1.8	8.94233e-05	-0.310305	0.103	0.113	1	10	AC073941.1	na
SMOX	9.0993e-05	-0.251152	0.107	0.109	1	10	SMOX	na
DLC1.6	9.17207e-05	-0.322005	0.341	0.34	1	10	DLC1	na
LCNL1.3	9.42057e-05	-0.303194	0.166	0.167	1	10	LCNL1	na
RGS7.2	9.47969e-05	-0.276125	0.274	0.278	1	10	RGS7	na
AF279873.3.3	0.000109502	-0.284975	0.171	0.178	1	10	AF279873.3	na
ZNF532	0.000111409	-0.264784	0.263	0.264	1	10	ZNF532	na
SPIRE1.2	0.000117997	-0.265756	0.308	0.309	1	10	SPIRE1	na
PHLPP1.7	0.000122059	-0.259251	0.474	0.482	1	10	PHLPP1	na
PFKP.1	0.00012366	-0.264353	0.248	0.256	1	10	PFKP	Habib:DAA
MRAS.1	0.000128061	-0.268097	0.176	0.176	1	10	MRAS	na
NOTCH2.2	0.000146429	-0.251014	0.296	0.297	1	10	NOTCH2	na
HGF.6	0.0001547	-0.275211	0.121	0.128	1	10	HGF	na
NEK1	0.000197407	-0.26084	0.286	0.286	1	10	NEK1	na
CHI3L1.6	0.000212594	-0.26382	0.179	0.192	1	10	CHI3L1	Habib:DAA,Sadick:Cluster3
PHACTR1.2	0.000233714	-0.271062	0.319	0.318	1	10	PHACTR1	na
SLC24A4.9	0.000252518	-0.276897	0.123	0.129	1	10	SLC24A4	na
ECE1.3	0.000265874	-0.275623	0.131	0.136	1	10	ECE1	na
HES6.5	0.000268148	-0.255136	0.106	0.113	1	10	HES6	na
C11orf49	0.000273545	-0.252215	0.226	0.228	1	10	C11orf49	na
HSPB1.7	0.000314135	-0.327509	0.157	0.166	1	10	HSPB1	Zamanian:RA_LPS,Zamanian:RA_MCAO
ROBO2.9	0.000329242	-0.336819	0.099	0.113	1	10	ROBO2	na
PKM.3	0.000342029	-0.252057	0.248	0.247	1	10	PKM	na
GRIN2C.1	0.000367848	-0.27487	0.241	0.242	1	10	GRIN2C	na
TMEM184B.4	0.000423842	-0.260661	0.134	0.127	1	10	TMEM184B	na
KIAA0930.2	0.000439356	-0.3015	0.264	0.257	1	10	KIAA0930	na
LRRTM4.5	0.000500961	-0.324632	0.168	0.174	1	10	LRRTM4	na
COL11A1	0.000664021	-0.276904	0.128	0.123	1	10	COL11A1	na
SIRPA.3	0.000698392	-0.269291	0.288	0.283	1	10	SIRPA	na
TAPT1-AS1.1	0.000748178	-0.251382	0.273	0.263	1	10	TAPT1-AS1	na
NKAIN2.3	0.000818668	-0.287608	0.272	0.27	1	10	NKAIN2	Habib:DAA
CTIF	0.000867067	-0.271078	0.214	0.202	1	10	CTIF	na
BRINP1.2	0.000919482	-0.270524	0.27	0.26	1	10	BRINP1	na
USP54.5	0.000958834	-0.255531	0.194	0.189	1	10	USP54	na
STXBP6.4	0.000969001	-0.269428	0.221	0.213	1	10	STXBP6	na
KLHL32.4	0.00105231	-0.267887	0.292	0.288	1	10	KLHL32	na
HHATL.3	0.0011484	-0.277888	0.154	0.149	1	10	HHATL	na
ECHDC2	0.00117493	-0.260576	0.253	0.248	1	10	ECHDC2	na
HIP1R.3	0.00125658	-0.282169	0.25	0.242	1	10	HIP1R	na
MT-ND2.9	0.00143449	-0.342346	0.323	0.323	1	10	MT-ND2	na
RIMS1.4	0.00144486	-0.29444	0.229	0.227	1	10	RIMS1	na
HERVK9-int	0.00157665	-0.251504	0.279	0.27	1	10	HERVK9-int	na
COL16A1.3	0.00172091	-0.270239	0.207	0.201	1	10	COL16A1	na
HMGCS1.4	0.00188995	-0.27132	0.145	0.138	1	10	HMGCS1	na
SPOCK1.2	0.00225684	-0.289862	0.315	0.303	1	10	SPOCK1	na
ATN1.1	0.00232633	-0.252254	0.188	0.176	1	10	ATN1	na
MT-CYB.7	0.0023541	-0.366136	0.485	0.479	1	10	MT-CYB	na
MT-CO2.8	0.00439935	-0.437816	0.578	0.568	1	10	MT-CO2	na
KCNJ10.6	0.00440965	-0.251993	0.204	0.189	1	10	KCNJ10	na
HSPH1.6	0	4.12018	0.804	0.117	0	11	HSPH1	na
HSPD1.4	0	3.62786	0.811	0.125	0	11	HSPD1	na
HSP90AA1.7	0	2.81307	0.932	0.471	0	11	HSP90AA1	na
DNAJA4	0	2.63627	0.496	0.034	0	11	DNAJA4	na
ELOVL5.5	0	2.5251	0.719	0.233	0	11	ELOVL5	na
HSPA1A.6	0	2.51749	0.828	0.171	0	11	HSPA1A	Sadick:Cluster4,Sadick:Cluster6
SERPINH1	0	2.49236	0.523	0.025	0	11	SERPINH1	na
DNAJB1	0	1.99507	0.606	0.07	0	11	DNAJB1	na
JUN.5	4.94065645841247e-324	1.98823	0.66	0.134	1.73955573244244e-319	11	JUN	Sadick:Cluster4,Sadick:Cluster6
BAG3.3	2.22477760322313e-320	2.38515	0.616	0.166	7.83321946318833e-316	11	BAG3	na
HSPA6	0	1.49118	0.254	0.003	1.35379e-304	11	HSPA6	na
SH3BGR	3.99948e-262	1.91168	0.404	0.049	1.40818e-257	11	SH3BGR	na
HSPE1.2	8.67383e-262	2.02756	0.493	0.092	3.05397e-257	11	HSPE1	na
HSPB1.8	1.52104e-243	1.80148	0.637	0.157	5.35542e-239	11	HSPB1	Zamanian:RA_LPS,Zamanian:RA_MCAO
FBXL14	5.80019e-236	1.82235	0.333	0.033	2.04219e-231	11	FBXL14	na
P4HA1.2	2.03988e-233	1.75285	0.576	0.177	7.18222e-229	11	P4HA1	na
FKBP4	2.63111e-227	1.45499	0.387	0.041	9.26388e-223	11	FKBP4	na
DNAJB6.1	1.49439e-215	1.69381	0.531	0.134	5.26161e-211	11	DNAJB6	na
SLC5A3	1.19798e-196	1.56005	0.513	0.134	4.21796e-192	11	SLC5A3	na
HSPA4L	5.50271e-193	1.48282	0.449	0.094	1.93745e-188	11	HSPA4L	na
ZFAND2A	4.62818e-187	1.22612	0.246	0.014	1.62954e-182	11	ZFAND2A	na
XIST.7	8.69269e-178	-2.60827	0.032	0.446	3.06061e-173	11	XIST	na
PARD6G-AS1	5.06409e-175	1.18292	0.242	0.018	1.78302e-170	11	PARD6G-AS1	na
MRPS6	3.61484e-158	1.29777	0.398	0.086	1.27275e-153	11	MRPS6	na
HSD17B7	1.27347e-156	1.22282	0.38	0.072	4.48378e-152	11	HSD17B7	na
PTGES3.2	1.82167e-152	1.46195	0.447	0.122	6.41392e-148	11	PTGES3	na
RORA.6	2.20724e-143	0.622491	0.998	0.916	7.77147e-139	11	RORA	na
VAV3.6	5.04428e-143	1.05114	0.728	0.305	1.77604e-138	11	VAV3	na
GPC5.6	8.79869e-139	0.606426	0.999	0.903	3.09793e-134	11	GPC5	na
ADGRB3.6	1.28668e-137	0.646786	0.993	0.863	4.53029e-133	11	ADGRB3	na
HSPA1B.4	1.11837e-135	1.08395	0.441	0.092	3.93767e-131	11	HSPA1B	na
FOS.6	8.07952e-135	1.33253	0.459	0.117	2.84472e-130	11	FOS	Habib:DAA,Sadick:Cluster4,Sadick:Cluster5,Sadick:Cluster6
EGR1	2.08017e-131	0.885748	0.196	0.008	7.32406e-127	11	EGR1	na
ATP2C1.2	3.82446e-129	1.27987	0.581	0.241	1.34656e-124	11	ATP2C1	na
NRXN1.6	2.3015e-127	0.550065	1	0.913	8.10334e-123	11	NRXN1	na
HPSE2.6	1.96161e-122	0.83317	0.881	0.498	6.90663e-118	11	HPSE2	Sadick:Cluster0
AL589740.1.5	6.94166e-119	0.721868	0.969	0.709	2.44409e-114	11	AL589740.1	na
SESN3.3	1.11419e-118	1.55539	0.584	0.275	3.92294e-114	11	SESN3	na
DPP10.9	3.72997e-116	-2.37088	0.312	0.614	1.31329e-111	11	DPP10	Sadick:Cluster2,Sadick:Cluster5
HSPA4	1.92924e-111	1.14033	0.32	0.072	6.79268e-107	11	HSPA4	na
NR4A1	9.05594e-106	0.892977	0.238	0.02	3.18851e-101	11	NR4A1	na
LSAMP.6	1.17567e-102	0.395704	1	0.973	4.1394e-98	11	LSAMP	na
SAMD4A.5	1.27496e-100	0.987689	0.793	0.484	4.48902e-96	11	SAMD4A	Habib:DAA,Sadick:Cluster3
DNAJA1	1.06557e-99	1.14272	0.329	0.084	3.75175e-95	11	DNAJA1	na
CKB.7	1.45268e-98	0.710787	0.893	0.596	5.11475e-94	11	CKB	Habib:DAA
WDR61	1.005e-97	0.993327	0.296	0.07	3.53852e-93	11	WDR61	na
LPIN1.1	1.65476e-95	1.07599	0.648	0.344	5.82624e-91	11	LPIN1	na
MXD1	8.36533e-94	1.05133	0.266	0.059	2.94535e-89	11	MXD1	na
CHORDC1	8.45293e-94	0.900418	0.322	0.081	2.97619e-89	11	CHORDC1	na
LINC00472.5	1.94258e-91	0.862876	0.754	0.431	6.83963e-87	11	LINC00472	na
JUND.3	2.64763e-90	0.852249	0.466	0.148	9.32203e-86	11	JUND	Habib:DAA
VEGFA.2	4.93181e-85	0.886943	0.528	0.211	1.73644e-80	11	VEGFA	na
ZSWIM6.6	1.62631e-83	0.71101	0.868	0.578	5.72606e-79	11	ZSWIM6	na
ACSL3.3	9.40476e-82	0.911219	0.63	0.337	3.31132e-77	11	ACSL3	na
C5orf17	8.28126e-81	0.696052	0.193	0.018	2.91575e-76	11	C5orf17	na
ARHGAP24.5	3.08773e-80	0.591164	0.858	0.523	1.08716e-75	11	ARHGAP24	Sadick:Cluster0
ABHD3	7.80754e-80	0.835583	0.323	0.091	2.74896e-75	11	ABHD3	na
SASH1.6	1.08884e-78	0.717265	0.859	0.594	3.83369e-74	11	SASH1	na
SLC20A1.1	2.97374e-78	0.961883	0.351	0.115	1.04703e-73	11	SLC20A1	Habib:DAA
HSPA8.4	6.06334e-78	0.874762	0.415	0.138	2.13484e-73	11	HSPA8	na
UBE2H.1	6.44115e-78	0.822956	0.567	0.271	2.26786e-73	11	UBE2H	na
EYA1.6	1.26508e-77	0.876571	0.579	0.284	4.4542e-73	11	EYA1	na
SNAP23	1.89651e-77	1.063	0.323	0.117	6.67741e-73	11	SNAP23	na
SEL1L3.2	1.06053e-76	0.759167	0.325	0.088	3.73402e-72	11	SEL1L3	na
SIK3.3	9.26879e-76	0.690508	0.805	0.519	3.26345e-71	11	SIK3	na
MKNK2	1.04789e-75	0.74725	0.268	0.062	3.68951e-71	11	MKNK2	na
CHST11.6	1.28736e-71	0.894035	0.579	0.295	4.53268e-67	11	CHST11	na
NUCB1	8.1517e-70	0.734817	0.26	0.061	2.87013e-65	11	NUCB1	na
SOX5.6	4.03437e-69	0.39329	0.993	0.863	1.42046e-64	11	SOX5	na
MBNL2.1	4.31773e-69	0.706443	0.675	0.374	1.52023e-64	11	MBNL2	na
FASN	4.46437e-69	0.763167	0.286	0.074	1.57186e-64	11	FASN	na
LINC00511.3	4.55862e-69	0.959998	0.649	0.371	1.60505e-64	11	LINC00511	na
ARHGAP26.6	1.05771e-67	0.637975	0.82	0.545	3.72408e-63	11	ARHGAP26	na
PPP1R15A	3.05309e-67	0.490716	0.127	0.009	1.07496e-62	11	PPP1R15A	na
UBC.7	4.91774e-67	0.745989	0.572	0.27	1.73149e-62	11	UBC	Habib:DAA
CRYAB.7	2.81204e-66	0.94216	0.47	0.205	9.90091e-62	11	CRYAB	na
CABLES1.6	8.92552e-66	0.57286	0.78	0.453	3.14259e-61	11	CABLES1	Sadick:Cluster0
STARD13.2	4.97068e-65	0.758491	0.633	0.356	1.75013e-60	11	STARD13	na
PHLPP1.8	5.59842e-65	0.561749	0.782	0.476	1.97115e-60	11	PHLPP1	na
NPC1.1	2.44814e-64	0.846878	0.337	0.126	8.61965e-60	11	NPC1	na
SH3RF1.5	4.40091e-64	0.705387	0.545	0.264	1.54952e-59	11	SH3RF1	na
FGD4.4	1.2872e-63	0.629878	0.696	0.397	4.53212e-59	11	FGD4	na
APOE.7	2.76044e-63	0.498495	0.831	0.527	9.71925e-59	11	APOE	Habib:DAA,Sadick:Cluster1
LIMCH1.5	6.46084e-63	0.641719	0.697	0.412	2.2748e-58	11	LIMCH1	na
UNC5D.2	9.37403e-63	0.822612	0.345	0.111	3.3005e-58	11	UNC5D	na
PARD3.3	5.4915e-62	0.443494	0.949	0.724	1.9335e-57	11	PARD3	na
MACROD2.5	5.69527e-62	0.646848	0.71	0.416	2.00525e-57	11	MACROD2	na
COL5A3.8	5.65392e-61	0.515555	0.77	0.456	1.99069e-56	11	COL5A3	na
TRPM3.7	6.0031e-61	0.479063	0.938	0.726	2.11363e-56	11	TRPM3	Sadick:Cluster0
OSBPL3.2	1.02898e-60	0.704075	0.431	0.178	3.62293e-56	11	OSBPL3	na
HIF3A.3	2.61346e-60	0.522776	0.74	0.425	9.20175e-56	11	HIF3A	na
TENM2.5	9.53604e-60	0.486846	0.832	0.527	3.35754e-55	11	TENM2	na
SREBF1.2	1.60657e-59	0.700521	0.42	0.17	5.65659e-55	11	SREBF1	Habib:DAA
XYLT1	2.10291e-59	0.823855	0.246	0.07	7.40414e-55	11	XYLT1	na
HSP90AB1.4	5.86257e-58	0.802827	0.503	0.245	2.06415e-53	11	HSP90AB1	na
CACNB2.5	6.11869e-58	0.46184	0.897	0.629	2.15433e-53	11	CACNB2	Habib:DAA
CREB5.1	1.41835e-57	0.818619	0.275	0.085	4.99386e-53	11	CREB5	Sadick:Cluster8
MRPL18	2.96331e-57	0.637889	0.168	0.029	1.04335e-52	11	MRPL18	na
AC106845.1.6	4.72579e-57	0.659697	0.465	0.202	1.6639e-52	11	AC106845.1	na
TRIM9.4	3.69618e-56	0.616693	0.76	0.509	1.30139e-51	11	TRIM9	na
PIK3C2A.5	2.94251e-55	0.602842	0.569	0.296	1.03603e-50	11	PIK3C2A	na
GFAP.8	1.60503e-54	-1.3362	0.385	0.559	5.65114e-50	11	GFAP	Habib:DAA,Zamanian:RA_LPS,Zamanian:RA_MCAO
AL591686.2.2	1.72965e-54	0.633752	0.306	0.093	6.08992e-50	11	AL591686.2	na
CD44.10	6.20315e-54	-1.5652	0.041	0.203	2.18407e-49	11	CD44	Zamanian:RA_LPS,Zamanian:RA_MCAO
SLC1A2.7	6.82347e-54	0.273566	1	0.909	2.40248e-49	11	SLC1A2	na
DCLK1.10	8.35341e-54	-1.595	0.029	0.183	2.94115e-49	11	DCLK1	Sadick:Cluster4,Sadick:Cluster5
GLUL.7	8.84147e-54	0.424637	0.914	0.684	3.11299e-49	11	GLUL	na
CEMIP2.1	1.86204e-53	0.598156	0.19	0.044	6.55606e-49	11	CEMIP2	na
LRP1B.7	1.41036e-52	0.308033	0.996	0.92	4.96575e-48	11	LRP1B	na
KLHL25	2.76922e-52	0.489589	0.125	0.016	9.75016e-48	11	KLHL25	na
NDRG2.5	5.04747e-52	0.479038	0.707	0.412	1.77717e-47	11	NDRG2	na
CADM1.5	9.89825e-52	0.34004	0.988	0.82	3.48507e-47	11	CADM1	na
COLEC12.7	1.1107e-51	-1.08782	0.078	0.261	3.91065e-47	11	COLEC12	na
AC092691.1.5	3.41412e-51	0.368477	0.976	0.825	1.20208e-46	11	AC092691.1	na
MT-ND3.7	4.13957e-51	-1.97469	0.322	0.485	1.4575e-46	11	MT-ND3	na
CCN1	6.69533e-51	0.594303	0.201	0.047	2.35736e-46	11	CCN1	na
TNC.10	5.20485e-50	-1.3429	0.012	0.146	1.83257e-45	11	TNC	na
SLC25A18.2	5.43399e-50	0.683846	0.591	0.345	1.91325e-45	11	SLC25A18	na
SLC25A33	6.24859e-50	0.65124	0.319	0.12	2.20007e-45	11	SLC25A33	na
FNDC3B.3	2.2727e-49	0.686438	0.557	0.318	8.00194e-45	11	FNDC3B	na
PER1.1	2.45842e-49	0.591708	0.331	0.116	8.65586e-45	11	PER1	na
NUDC	2.76742e-49	0.574773	0.205	0.044	9.74383e-45	11	NUDC	na
SEZ6L	3.70336e-49	1.08514	0.121	0.025	1.30392e-44	11	SEZ6L	na
INSIG1.1	1.38387e-48	0.622436	0.305	0.108	4.87247e-44	11	INSIG1	na
MCU	1.64574e-48	0.685807	0.198	0.06	5.79448e-44	11	MCU	na
TSPYL2	1.99639e-48	0.566314	0.205	0.048	7.02911e-44	11	TSPYL2	na
LANCL3	2.45306e-48	0.454365	0.113	0.016	8.63697e-44	11	LANCL3	na
OSBPL1A.1	3.82634e-48	0.818569	0.499	0.292	1.34722e-43	11	OSBPL1A	na
NR4A3	5.59921e-48	0.499583	0.125	0.011	1.97142e-43	11	NR4A3	na
SGCD.6	1.32342e-47	0.478545	0.756	0.484	4.65963e-43	11	SGCD	Habib:DAA,Sadick:Cluster8
ZMYND8.2	3.20589e-47	0.570723	0.461	0.219	1.12876e-42	11	ZMYND8	na
DNM3.6	3.58394e-47	0.50813	0.717	0.448	1.26187e-42	11	DNM3	na
STIP1	5.37994e-47	0.513961	0.167	0.034	1.89422e-42	11	STIP1	na
ZNF516	1.64282e-46	0.600469	0.468	0.241	5.78419e-42	11	ZNF516	na
LDLR.2	1.69045e-46	0.713759	0.24	0.082	5.95191e-42	11	LDLR	na
MAST4.4	1.85826e-46	0.390522	0.857	0.606	6.54275e-42	11	MAST4	na
KCNMA1.2	2.13758e-46	0.391873	0.843	0.592	7.5262e-42	11	KCNMA1	na
TUBB2B.6	6.69249e-46	0.488692	0.545	0.276	2.35636e-41	11	TUBB2B	Habib:DAA
ZFYVE21.1	7.83699e-46	0.584127	0.33	0.131	2.75933e-41	11	ZFYVE21	na
FREM2	1.55276e-45	0.569026	0.271	0.088	5.46711e-41	11	FREM2	na
ALDOC.9	2.70126e-45	0.503858	0.473	0.217	9.51088e-41	11	ALDOC	Habib:DAA
ATF3	3.30759e-45	0.430397	0.111	0.013	1.16457e-40	11	ATF3	na
TTTY14.4	5.07619e-45	0.616253	0.32	0.121	1.78727e-40	11	TTTY14	na
AQP1.9	7.97638e-45	-1.38508	0.032	0.165	2.8084e-40	11	AQP1	na
HNRNPU.1	8.47149e-45	0.652044	0.546	0.321	2.98273e-40	11	HNRNPU	na
NRG3.4	1.41153e-44	0.27689	0.996	0.944	4.96984e-40	11	NRG3	na
KCTD8.5	3.63324e-44	0.561519	0.472	0.23	1.27923e-39	11	KCTD8	na
ZBTB20.3	7.03952e-43	0.268761	0.994	0.908	2.47854e-38	11	ZBTB20	na
HMGB1.2	2.42347e-42	0.596721	0.685	0.468	8.53278e-38	11	HMGB1	na
CELF2.6	2.63072e-42	0.344772	0.913	0.702	9.2625e-38	11	CELF2	na
ESRRG.6	7.95163e-42	0.435323	0.694	0.421	2.79969e-37	11	ESRRG	na
PLD5.1	8.09938e-42	0.564231	0.218	0.068	2.85171e-37	11	PLD5	na
WNT5B	8.18739e-42	0.378179	0.101	0.013	2.8827e-37	11	WNT5B	na
NEAT1.6	1.53976e-41	0.365613	0.976	0.907	5.42134e-37	11	NEAT1	na
LGR4.4	2.62877e-41	0.52035	0.624	0.384	9.25565e-37	11	LGR4	na
MT-CO2.9	3.4158e-41	-2.00069	0.483	0.57	1.20267e-36	11	MT-CO2	na
GPBP1	4.88724e-41	0.526009	0.524	0.291	1.72075e-36	11	GPBP1	na
CLU.8	9.16985e-41	0.252477	0.944	0.766	3.22861e-36	11	CLU	Habib:DAA
WIF1.6	1.68829e-40	0.499878	0.477	0.226	5.94431e-36	11	WIF1	na
MT-ATP6.8	3.16049e-40	-1.89688	0.503	0.596	1.11278e-35	11	MT-ATP6	na
ADGRL3.5	3.54489e-40	0.383258	0.939	0.77	1.24812e-35	11	ADGRL3	na
TCF4.2	7.48549e-40	0.356238	0.888	0.684	2.63557e-35	11	TCF4	na
LONRF3	7.89522e-40	0.428029	0.135	0.026	2.77983e-35	11	LONRF3	na
BSG.7	1.04923e-39	0.48144	0.416	0.189	3.69424e-35	11	BSG	na
IL17RB.1	1.21813e-39	0.695702	0.235	0.094	4.2889e-35	11	IL17RB	na
MIR181A1HG.2	2.05123e-39	0.582811	0.231	0.08	7.22218e-35	11	MIR181A1HG	na
DGKG.5	2.36545e-39	0.380852	0.733	0.469	8.32852e-35	11	DGKG	na
GAREM1.2	2.72124e-39	0.443265	0.666	0.412	9.58122e-35	11	GAREM1	na
ZNF98.6	2.8263e-39	0.431175	0.606	0.342	9.95111e-35	11	ZNF98	Sadick:Cluster0
PTPRG.3	5.02106e-39	0.39506	0.724	0.466	1.76786e-34	11	PTPRG	na
UTY.3	1.03272e-38	0.470245	0.348	0.141	3.63611e-34	11	UTY	na
GYS1	1.23884e-38	0.463267	0.184	0.046	4.36182e-34	11	GYS1	na
HTRA1.6	1.3397e-38	0.428463	0.562	0.309	4.71697e-34	11	HTRA1	na
FAM189A2.9	1.69989e-38	-1.16313	0.325	0.474	5.98514e-34	11	FAM189A2	na
CAMK2D.4	2.71037e-38	0.578736	0.502	0.282	9.54295e-34	11	CAMK2D	na
RGS7.3	3.77386e-38	0.504097	0.507	0.273	1.32874e-33	11	RGS7	na
NKRF	7.59765e-38	0.412123	0.122	0.021	2.67506e-33	11	NKRF	na
SLC7A11.5	5.18508e-37	0.449445	0.707	0.461	1.82562e-32	11	SLC7A11	na
RAP1GDS1.1	6.27783e-37	0.597366	0.375	0.197	2.21036e-32	11	RAP1GDS1	na
POU6F2.5	6.2834e-37	0.534833	0.35	0.151	2.21232e-32	11	POU6F2	na
HEPN1.5	1.1535e-36	0.506603	0.505	0.28	4.06137e-32	11	HEPN1	na
CPE.8	1.41909e-36	0.377015	0.905	0.705	4.99646e-32	11	CPE	Habib:DAA
NFAT5.4	2.2249e-36	0.400882	0.699	0.453	7.83365e-32	11	NFAT5	na
VCAN.10	2.28487e-36	-1.12635	0.07	0.205	8.0448e-32	11	VCAN	na
MAOB.6	3.35834e-36	-0.939251	0.109	0.257	1.18244e-31	11	MAOB	na
TTYH1.6	3.37118e-36	0.326276	0.682	0.413	1.18696e-31	11	TTYH1	na
RGCC.5	3.96873e-36	0.497514	0.296	0.121	1.39735e-31	11	RGCC	na
MAPK10.4	8.28724e-36	0.296904	0.933	0.758	2.91785e-31	11	MAPK10	na
AGT.9	1.02986e-35	0.409167	0.564	0.319	3.62603e-31	11	AGT	Habib:DAA
ERRFI1	1.44784e-35	0.515544	0.216	0.077	5.09771e-31	11	ERRFI1	na
FAM155A.5	1.96281e-35	0.319372	0.913	0.739	6.91086e-31	11	FAM155A	na
PLCB1.7	1.96384e-35	0.28534	0.864	0.632	6.91447e-31	11	PLCB1	na
BRINP3.7	3.58318e-35	0.401449	0.58	0.329	1.2616e-30	11	BRINP3	na
CRY1	4.91441e-35	0.482799	0.18	0.054	1.73031e-30	11	CRY1	na
LONRF1	8.92905e-35	0.494796	0.243	0.092	3.14383e-30	11	LONRF1	na
AC007389.1.5	9.26251e-35	0.438568	0.494	0.267	3.26124e-30	11	AC007389.1	na
PLOD2.4	9.90799e-35	0.687556	0.468	0.276	3.48851e-30	11	PLOD2	na
KAZN.9	1.01861e-34	-1.08847	0.075	0.205	3.58642e-30	11	KAZN	Sadick:Cluster4,Sadick:Cluster5
SIK2	1.03591e-34	0.566277	0.426	0.235	3.64732e-30	11	SIK2	na
BMT2	1.05079e-34	0.469095	0.221	0.082	3.69974e-30	11	BMT2	na
UBE2E2.3	2.2226e-34	0.451398	0.524	0.297	7.82555e-30	11	UBE2E2	Habib:DAA
MT-CYB.8	2.99725e-34	-1.73939	0.381	0.481	1.0553e-29	11	MT-CYB	na
MGAT4C.4	3.14062e-34	0.397036	0.765	0.549	1.10578e-29	11	MGAT4C	na
OSBPL6.5	4.0475e-34	0.430418	0.6	0.363	1.42509e-29	11	OSBPL6	na
CARMIL1.6	4.23178e-34	0.306273	0.853	0.628	1.48997e-29	11	CARMIL1	na
EGLN3.3	7.05671e-34	0.502122	0.442	0.237	2.4846e-29	11	EGLN3	na
RAPGEF3.3	1.07251e-33	0.39775	0.488	0.253	3.77619e-29	11	RAPGEF3	na
SEC14L2	2.46415e-33	0.441214	0.253	0.092	8.67601e-29	11	SEC14L2	na
CECR2.2	9.92005e-33	0.589002	0.418	0.234	3.49275e-28	11	CECR2	na
ADNP2	1.00678e-32	0.422555	0.233	0.085	3.54477e-28	11	ADNP2	na
Looper	1.07333e-32	0.45273	0.394	0.205	3.77908e-28	11	Looper	na
NOL4.4	2.60007e-32	0.466411	0.455	0.25	9.15458e-28	11	NOL4	na
AHCYL2.4	3.47815e-32	0.274858	0.8	0.556	1.22462e-27	11	AHCYL2	na
AC073050.1.7	3.48147e-32	0.374594	0.736	0.508	1.22579e-27	11	AC073050.1	na
SERPINE2.7	5.48063e-32	0.41921	0.657	0.435	1.92967e-27	11	SERPINE2	na
MT-CO3.9	5.50904e-32	-1.78228	0.582	0.63	1.93968e-27	11	MT-CO3	na
GRAMD2B.4	6.3323e-32	0.439169	0.737	0.533	2.22954e-27	11	GRAMD2B	na
SAT1.2	6.80197e-32	0.540595	0.418	0.226	2.39491e-27	11	SAT1	na
PRICKLE2.1	7.7058e-32	0.479374	0.44	0.243	2.71313e-27	11	PRICKLE2	na
SHROOM3.7	1.05094e-31	0.596283	0.615	0.392	3.70026e-27	11	SHROOM3	na
CHI3L1.7	1.10192e-31	-1.09869	0.066	0.194	3.87976e-27	11	CHI3L1	Habib:DAA,Sadick:Cluster3
CDH11.1	1.35449e-31	0.474528	0.384	0.197	4.76904e-27	11	CDH11	na
AluYc.4	1.89591e-31	0.253834	0.855	0.63	6.67531e-27	11	AluYc	na
MSI2.3	2.07042e-31	0.295981	0.938	0.792	7.28973e-27	11	MSI2	na
MT2A.9	3.4962e-31	-1.13605	0.278	0.404	1.23098e-26	11	MT2A	na
RANGAP1	4.35825e-31	0.46045	0.141	0.038	1.5345e-26	11	RANGAP1	na
MSMO1.4	5.3987e-31	0.514513	0.348	0.174	1.90083e-26	11	MSMO1	na
RMST.5	7.63264e-31	0.463898	0.402	0.201	2.68738e-26	11	RMST	na
PCTP	1.32242e-30	0.405927	0.191	0.062	4.65612e-26	11	PCTP	na
PPP1R1B.2	1.75808e-30	0.403743	0.278	0.111	6.19003e-26	11	PPP1R1B	na
TFCP2L1	1.8299e-30	0.400388	0.133	0.037	6.4429e-26	11	TFCP2L1	na
CRIM1.4	2.51643e-30	0.620958	0.436	0.264	8.8601e-26	11	CRIM1	na
AluYa5.4	2.9368e-30	0.281344	0.831	0.609	1.03402e-25	11	AluYa5	na
RORB.6	3.32676e-30	0.346738	0.712	0.477	1.17132e-25	11	RORB	na
AUTS2.1	3.77563e-30	0.269054	0.861	0.646	1.32936e-25	11	AUTS2	na
COL11A1.1	3.85603e-30	0.465368	0.287	0.12	1.35767e-25	11	COL11A1	na
NCEH1	6.65585e-30	0.423794	0.219	0.079	2.34346e-25	11	NCEH1	na
ZNRF3.6	8.96297e-30	0.320612	0.79	0.57	3.15577e-25	11	ZNRF3	na
FAM184A.5	1.04622e-29	0.318803	0.683	0.449	3.68364e-25	11	FAM184A	na
MAP1B.6	1.42117e-29	-1.02605	0.164	0.294	5.00379e-25	11	MAP1B	na
CDS1.1	1.69735e-29	0.439242	0.25	0.105	5.97619e-25	11	CDS1	na
RGS6	2.21334e-29	0.596147	0.245	0.107	7.79295e-25	11	RGS6	na
TOP1	6.37291e-29	0.466629	0.378	0.202	2.24384e-24	11	TOP1	na
TOX.7	6.3984e-29	0.289058	0.702	0.452	2.25281e-24	11	TOX	na
KCNQ3.5	6.55984e-29	0.443506	0.413	0.213	2.30966e-24	11	KCNQ3	na
SCML1.1	7.3803e-29	0.422795	0.255	0.106	2.59853e-24	11	SCML1	na
ZNF24	8.09101e-29	0.457098	0.219	0.087	2.84877e-24	11	ZNF24	na
ZNF10	9.93989e-29	0.373074	0.155	0.048	3.49974e-24	11	ZNF10	na
SLC38A1.8	1.29284e-28	-0.802877	0.019	0.11	4.55196e-24	11	SLC38A1	Habib:DAA,Sadick:Cluster4,Sadick:Cluster5
DNAJB4	1.50183e-28	0.396723	0.143	0.044	5.2878e-24	11	DNAJB4	na
NCKAP5.5	1.58006e-28	0.305892	0.721	0.49	5.56323e-24	11	NCKAP5	na
RERG.6	1.9435e-28	0.383867	0.419	0.21	6.84287e-24	11	RERG	na
SERPINA3.7	2.2906e-28	-0.772338	0.031	0.127	8.06498e-24	11	SERPINA3	Habib:DAA,Sadick:Cluster3,Zamanian:RA_LPS,Zamanian:RA_MCAO
NLGN4Y.3	2.30872e-28	0.388408	0.255	0.1	8.12877e-24	11	NLGN4Y	na
CNTN1.5	2.65064e-28	0.423273	0.853	0.675	9.33263e-24	11	CNTN1	na
TCP1	3.58345e-28	0.425864	0.165	0.052	1.2617e-23	11	TCP1	na
ANGPTL4.5	3.68803e-28	-0.862629	0.108	0.235	1.29852e-23	11	ANGPTL4	na
BID	3.97698e-28	0.40319	0.124	0.031	1.40025e-23	11	BID	na
CDH2.5	4.08095e-28	0.369587	0.613	0.391	1.43686e-23	11	CDH2	na
LRRC4C.5	5.12197e-28	0.326506	0.655	0.426	1.80339e-23	11	LRRC4C	na
MOB4	5.31013e-28	0.391192	0.205	0.073	1.86964e-23	11	MOB4	na
ZHX2.3	6.5531e-28	0.371371	0.6	0.389	2.30728e-23	11	ZHX2	na
SLC7A5.1	1.1051e-27	0.473091	0.154	0.046	3.89094e-23	11	SLC7A5	na
ARHGEF3.7	2.77726e-27	-0.699498	0.046	0.153	9.77844e-23	11	ARHGEF3	Sadick:Cluster3
FOXO1	4.27683e-27	0.342525	0.64	0.425	1.50583e-22	11	FOXO1	na
DENND5B	6.10293e-27	0.41091	0.45	0.259	2.14878e-22	11	DENND5B	na
ALK.1	7.55174e-27	0.468632	0.271	0.126	2.65889e-22	11	ALK	na
DIO2.6	1.00673e-26	0.366105	0.348	0.167	3.54461e-22	11	DIO2	na
NHSL1.6	1.24818e-26	0.288924	0.752	0.537	4.39472e-22	11	NHSL1	na
SETD5	1.46335e-26	0.374114	0.554	0.359	5.15231e-22	11	SETD5	na
PPARGC1A.2	2.45744e-26	0.397174	0.416	0.227	8.6524e-22	11	PPARGC1A	na
PCDH17.2	2.69336e-26	0.374142	0.37	0.19	9.48306e-22	11	PCDH17	na
DNAJB2.2	2.81565e-26	0.390941	0.271	0.115	9.91363e-22	11	DNAJB2	na
RYBP.1	2.9304e-26	0.431739	0.266	0.127	1.03176e-21	11	RYBP	na
LRRTM4.6	3.26336e-26	0.500319	0.338	0.171	1.149e-21	11	LRRTM4	na
UBB.6	5.00201e-26	0.432589	0.325	0.153	1.76116e-21	11	UBB	na
SIPA1L2.5	6.55747e-26	0.40502	0.268	0.12	2.30882e-21	11	SIPA1L2	na
NOP58	7.70334e-26	0.420649	0.178	0.068	2.71227e-21	11	NOP58	na
SDC2.6	8.19705e-26	0.387745	0.414	0.233	2.8861e-21	11	SDC2	na
FBXL7.2	1.2522e-25	0.257624	0.895	0.723	4.40886e-21	11	FBXL7	na
LINC00609.10	1.56514e-25	-0.96658	0.091	0.19	5.5107e-21	11	LINC00609	Sadick:Cluster2,Sadick:Cluster5
MIR29B2CHG	1.92422e-25	0.400919	0.321	0.166	6.77498e-21	11	MIR29B2CHG	na
ABCC9.6	2.45646e-25	-0.723201	0.125	0.247	8.64894e-21	11	ABCC9	na
KLF12.4	3.53313e-25	0.331861	0.529	0.325	1.24398e-20	11	KLF12	na
FDFT1.1	5.39082e-25	0.439722	0.316	0.163	1.89805e-20	11	FDFT1	na
ARRB1	5.68923e-25	0.364049	0.251	0.108	2.00312e-20	11	ARRB1	na
AluYj4.4	7.23195e-25	0.255136	0.76	0.546	2.5463e-20	11	AluYj4	na
PDLIM5.2	8.73945e-25	0.325481	0.612	0.398	3.07707e-20	11	PDLIM5	na
TMEM178B.2	8.97784e-25	0.383462	0.437	0.256	3.16101e-20	11	TMEM178B	na
USPL1	9.58063e-25	0.430771	0.136	0.049	3.37324e-20	11	USPL1	na
PDE4D.6	1.05086e-24	0.264197	0.785	0.573	3.69998e-20	11	PDE4D	na
DDAH1.3	1.27916e-24	0.325429	0.612	0.405	4.50379e-20	11	DDAH1	na
USP9Y.3	1.49552e-24	0.374421	0.241	0.102	5.26557e-20	11	USP9Y	na
RGR	1.60346e-24	0.383058	0.155	0.051	5.64561e-20	11	RGR	na
RETREG1.8	1.97706e-24	-0.552153	0.022	0.107	6.96102e-20	11	RETREG1	na
MIR100HG.4	2.28157e-24	0.29694	0.735	0.533	8.03316e-20	11	MIR100HG	na
DUSP16.1	2.33184e-24	0.414414	0.212	0.097	8.21016e-20	11	DUSP16	na
TIMP3.3	2.64509e-24	0.461499	0.418	0.245	9.31311e-20	11	TIMP3	na
ZFAND3.2	2.70865e-24	0.285589	0.645	0.436	9.53689e-20	11	ZFAND3	na
SLC35F1.6	3.00305e-24	0.276851	0.651	0.433	1.05734e-19	11	SLC35F1	Habib:DAA
SMARCA2.3	3.06811e-24	0.325569	0.652	0.45	1.08025e-19	11	SMARCA2	na
ABI1.2	3.32522e-24	0.32948	0.662	0.463	1.17078e-19	11	ABI1	na
CPEB3.5	3.41204e-24	0.339134	0.526	0.33	1.20135e-19	11	CPEB3	na
PDE3B.5	4.44324e-24	0.349441	0.383	0.204	1.56442e-19	11	PDE3B	na
TENT4B	4.46434e-24	0.346455	0.154	0.055	1.57185e-19	11	TENT4B	na
PLSCR4.7	4.535e-24	-0.70645	0.191	0.317	1.59673e-19	11	PLSCR4	na
CPEB4.3	6.3608e-24	0.274412	0.699	0.488	2.23958e-19	11	CPEB4	na
MT-ND2.10	6.71536e-24	-1.46728	0.231	0.325	2.36441e-19	11	MT-ND2	na
PPM1B.3	7.71348e-24	0.373808	0.373	0.206	2.71584e-19	11	PPM1B	na
ARSJ	9.34255e-24	0.393466	0.184	0.073	3.28942e-19	11	ARSJ	na
CLK1	1.11036e-23	0.396815	0.337	0.182	3.90948e-19	11	CLK1	na
ROBO2.10	1.23452e-23	-0.895481	0.032	0.115	4.34663e-19	11	ROBO2	na
SLC15A2.6	1.25826e-23	0.334912	0.439	0.252	4.4302e-19	11	SLC15A2	na
GALNT18.2	1.52062e-23	0.370397	0.4	0.23	5.35396e-19	11	GALNT18	na
TTC28.1	1.52776e-23	0.295831	0.62	0.414	5.37909e-19	11	TTC28	na
CNTFR.3	1.75582e-23	0.393644	0.281	0.138	6.18208e-19	11	CNTFR	na
SORBS1.6	1.82081e-23	0.38679	0.931	0.809	6.41088e-19	11	SORBS1	Habib:DAA,Zamanian:RA_LPS
UST	2.70447e-23	0.427453	0.314	0.163	9.52217e-19	11	UST	na
OAT	2.97599e-23	0.366069	0.224	0.097	1.04781e-18	11	OAT	na
PLCD1	3.16598e-23	0.340241	0.18	0.066	1.11471e-18	11	PLCD1	na
C1orf21.2	3.62514e-23	0.324378	0.553	0.36	1.27638e-18	11	C1orf21	na
MAPK4.3	9.8664e-23	0.343202	0.519	0.331	3.47386e-18	11	MAPK4	na
ACACA	1.0108e-22	0.330139	0.471	0.29	3.55892e-18	11	ACACA	na
IGSF11.3	1.01573e-22	0.356837	0.462	0.284	3.5763e-18	11	IGSF11	na
ZFAND5.2	1.08697e-22	0.289906	0.462	0.27	3.82712e-18	11	ZFAND5	na
DST.4	1.17918e-22	-0.752646	0.96	0.923	4.15178e-18	11	DST	na
MIR4300HG.7	1.24468e-22	-0.838935	0.147	0.256	4.38238e-18	11	MIR4300HG	na
HMGCS1.5	1.30276e-22	0.456974	0.272	0.136	4.58688e-18	11	HMGCS1	na
GRAMD1C.5	1.58322e-22	0.301683	0.502	0.309	5.57434e-18	11	GRAMD1C	na
PDE7B.8	2.01066e-22	0.290984	0.652	0.452	7.07932e-18	11	PDE7B	na
MT-ND1.9	2.12901e-22	-1.40352	0.285	0.365	7.49604e-18	11	MT-ND1	na
GNG7.3	2.30292e-22	0.391298	0.24	0.115	8.10834e-18	11	GNG7	na
IL1RAPL1.10	2.83826e-22	-1.06093	0.05	0.129	9.99323e-18	11	IL1RAPL1	na
LIMS1.2	3.49049e-22	0.344576	0.403	0.23	1.22897e-17	11	LIMS1	na
ZFAND6	3.53691e-22	0.334248	0.353	0.194	1.24531e-17	11	ZFAND6	na
FAT3.3	3.8848e-22	0.293752	0.573	0.371	1.3678e-17	11	FAT3	na
SLC14A1.5	3.98211e-22	-0.907081	0.437	0.51	1.40206e-17	11	SLC14A1	Habib:DAA
EGFR.7	5.19776e-22	0.258101	0.594	0.384	1.83008e-17	11	EGFR	na
MTCH1.2	5.80945e-22	0.327431	0.325	0.165	2.04545e-17	11	MTCH1	na
ACSBG1.3	8.03918e-22	0.317318	0.453	0.273	2.83051e-17	11	ACSBG1	na
CHD9.5	8.74707e-22	0.2872	0.718	0.521	3.07975e-17	11	CHD9	na
CDH10.7	1.09241e-21	0.352038	0.415	0.24	3.84625e-17	11	CDH10	na
AC012405.1.10	1.11016e-21	-1.0535	0.134	0.231	3.90877e-17	11	AC012405.1	na
MT-ND5.8	1.11648e-21	-0.93662	0.097	0.194	3.931e-17	11	MT-ND5	na
NEDD4L.1	1.12324e-21	0.352828	0.363	0.198	3.95481e-17	11	NEDD4L	na
AASS.2	1.13923e-21	0.32721	0.406	0.234	4.01111e-17	11	AASS	na
TSHZ1	1.72532e-21	0.376962	0.25	0.123	6.07469e-17	11	TSHZ1	na
TSC22D2.1	2.33754e-21	0.351513	0.525	0.344	8.23025e-17	11	TSC22D2	na
MT-CO1.8	3.19199e-21	-1.64281	0.447	0.491	1.12387e-16	11	MT-CO1	na
AC097518.2.5	3.30641e-21	0.351043	0.338	0.174	1.16415e-16	11	AC097518.2	na
EFNB2	3.40805e-21	0.332607	0.213	0.094	1.19994e-16	11	EFNB2	na
ALCAM.5	3.44524e-21	0.293061	0.59	0.395	1.21304e-16	11	ALCAM	na
MBP.9	4.39427e-21	-0.763947	0.044	0.126	1.54718e-16	11	MBP	na
SCD.2	7.33662e-21	0.344677	0.257	0.121	2.58315e-16	11	SCD	na
IDI1.1	9.25696e-21	0.377399	0.232	0.108	3.25928e-16	11	IDI1	na
FEM1C	9.2634e-21	0.33699	0.216	0.098	3.26155e-16	11	FEM1C	na
SOX9.5	9.64101e-21	0.283608	0.498	0.308	3.3945e-16	11	SOX9	Habib:DAA
EFNA5.5	9.64835e-21	0.304037	0.604	0.41	3.39709e-16	11	EFNA5	na
PLEKHA5.9	1.34512e-20	-0.964107	0.2	0.289	4.73604e-16	11	PLEKHA5	na
WDR49.10	1.38273e-20	-0.696757	0.061	0.15	4.86844e-16	11	WDR49	na
INTS6	1.51593e-20	0.40498	0.344	0.2	5.33745e-16	11	INTS6	na
PDE3A.5	1.89352e-20	0.329786	0.355	0.193	6.66688e-16	11	PDE3A	na
PALLD.6	1.99948e-20	0.34254	0.609	0.427	7.03998e-16	11	PALLD	na
RAB31.3	2.29106e-20	0.372535	0.36	0.207	8.0666e-16	11	RAB31	na
SLC24A3.3	2.3148e-20	0.321319	0.323	0.168	8.15019e-16	11	SLC24A3	na
ROR1.1	2.39614e-20	0.398905	0.307	0.166	8.43657e-16	11	ROR1	na
CNN3.6	2.74292e-20	0.289714	0.553	0.361	9.65755e-16	11	CNN3	Habib:DAA
ABTB2	3.25782e-20	0.350026	0.128	0.046	1.14704e-15	11	ABTB2	na
MID1.1	3.29581e-20	0.367359	0.374	0.219	1.16042e-15	11	MID1	na
TAFA5.1	3.68667e-20	0.369809	0.322	0.177	1.29804e-15	11	TAFA5	na
FLAM-C.5	3.96518e-20	-0.895669	0.829	0.801	1.3961e-15	11	FLAM-C	na
NAA50	4.50253e-20	0.350886	0.174	0.076	1.5853e-15	11	NAA50	na
ETNK1.1	6.01235e-20	0.332187	0.295	0.159	2.11689e-15	11	ETNK1	na
SNTA1.4	6.24423e-20	0.281004	0.354	0.192	2.19853e-15	11	SNTA1	na
MCL1	6.6518e-20	0.352341	0.184	0.084	2.34203e-15	11	MCL1	na
TRA2B.1	7.1774e-20	0.368013	0.282	0.156	2.52709e-15	11	TRA2B	na
AluYk2.2	8.07826e-20	0.31979	0.454	0.294	2.84427e-15	11	AluYk2	na
ALDH1L1.5	1.15571e-19	0.260563	0.527	0.338	4.06915e-15	11	ALDH1L1	na
CYFIP2.1	1.3135e-19	0.295488	0.415	0.246	4.6247e-15	11	CYFIP2	na
ZNF106	1.68869e-19	0.362266	0.238	0.115	5.94572e-15	11	ZNF106	na
MT-ND4.10	2.01403e-19	-1.58116	0.514	0.535	7.09121e-15	11	MT-ND4	na
RNF150	2.97909e-19	0.376308	0.325	0.187	1.04891e-14	11	RNF150	na
SHTN1.8	4.46036e-19	-0.553894	0.039	0.114	1.57045e-14	11	SHTN1	na
WASF3.5	4.62912e-19	0.290228	0.439	0.272	1.62987e-14	11	WASF3	na
OLFM2.2	6.37847e-19	0.307653	0.298	0.157	2.24579e-14	11	OLFM2	na
PPP1R10	6.78829e-19	0.308405	0.21	0.094	2.39009e-14	11	PPP1R10	na
PPP2R5A	7.79567e-19	0.313875	0.293	0.158	2.74478e-14	11	PPP2R5A	na
MT1M.6	7.97674e-19	-0.625855	0.064	0.15	2.80853e-14	11	MT1M	na
GPC6.10	8.46984e-19	-0.770082	0.072	0.16	2.98214e-14	11	GPC6	na
CACNA2D3.6	9.68396e-19	0.288491	0.494	0.316	3.40963e-14	11	CACNA2D3	Habib:DAA
KCNIP1.4	9.84068e-19	0.313789	0.254	0.125	3.4648e-14	11	KCNIP1	na
MBOAT7	2.10464e-18	0.324486	0.102	0.033	7.41022e-14	11	MBOAT7	na
COL23A1	2.41836e-18	0.294874	0.127	0.045	8.51481e-14	11	COL23A1	na
AC114971.1.7	2.52554e-18	0.305246	0.584	0.404	8.89217e-14	11	AC114971.1	na
AC068308.1.3	3.17429e-18	0.292485	0.221	0.096	1.11764e-13	11	AC068308.1	na
ADGRB1.3	3.42174e-18	0.306131	0.224	0.106	1.20476e-13	11	ADGRB1	na
ARNTL	3.78413e-18	0.345444	0.194	0.095	1.33235e-13	11	ARNTL	na
FKBP5.4	3.96787e-18	0.275999	0.488	0.311	1.39705e-13	11	FKBP5	Zamanian:RA_LPS
ARRDC3	4.76276e-18	0.292168	0.153	0.063	1.67692e-13	11	ARRDC3	na
BRINP2.5	5.46865e-18	0.34382	0.317	0.177	1.92546e-13	11	BRINP2	na
TSC22D3	6.27226e-18	0.314394	0.151	0.062	2.2084e-13	11	TSC22D3	na
LUZP1	7.47006e-18	0.314319	0.296	0.164	2.63013e-13	11	LUZP1	na
PCDH7.4	7.64921e-18	0.263936	0.584	0.41	2.69321e-13	11	PCDH7	na
PPP1R3C.2	7.82427e-18	0.366209	0.288	0.154	2.75485e-13	11	PPP1R3C	na
ENHO.7	7.84357e-18	0.28569	0.293	0.153	2.76164e-13	11	ENHO	na
FRMD5.6	7.84761e-18	0.33108	0.391	0.231	2.76307e-13	11	FRMD5	na
CDIP1.1	9.54909e-18	0.29428	0.217	0.102	3.36214e-13	11	CDIP1	na
GLCCI1.3	1.0005e-17	0.315594	0.274	0.146	3.52265e-13	11	GLCCI1	na
MXI1.2	1.08876e-17	0.254963	0.499	0.33	3.83342e-13	11	MXI1	na
UBE2B.1	1.14252e-17	0.293313	0.29	0.155	4.02271e-13	11	UBE2B	na
CTNND1.1	1.3367e-17	0.258665	0.422	0.261	4.7064e-13	11	CTNND1	na
JOSD1	1.37064e-17	0.271103	0.125	0.044	4.8259e-13	11	JOSD1	na
PLP1.8	1.42651e-17	-1.07939	0.199	0.265	5.02259e-13	11	PLP1	na
AHNAK.6	1.88223e-17	-0.628126	0.1	0.188	6.62714e-13	11	AHNAK	na
AC073941.1.9	2.21539e-17	-0.600199	0.043	0.114	7.80015e-13	11	AC073941.1	na
PIK3R1.4	2.53567e-17	0.298795	0.477	0.307	8.92785e-13	11	PIK3R1	na
CYRIA	3.86936e-17	0.267968	0.311	0.17	1.36236e-12	11	CYRIA	na
RNF182.5	5.21909e-17	0.298126	0.281	0.151	1.83759e-12	11	RNF182	na
SH3PXD2B	6.54837e-17	0.290318	0.279	0.153	2.30562e-12	11	SH3PXD2B	na
ASRGL1.2	6.55453e-17	0.26722	0.245	0.123	2.30779e-12	11	ASRGL1	na
AAMP	7.12925e-17	0.315498	0.101	0.034	2.51014e-12	11	AAMP	na
AMZ1	7.69156e-17	0.257504	0.112	0.037	2.70812e-12	11	AMZ1	na
STAT2.1	8.03754e-17	0.321834	0.233	0.121	2.82994e-12	11	STAT2	na
TECR.1	8.85521e-17	0.253793	0.241	0.115	3.11783e-12	11	TECR	na
HIP1R.4	9.21599e-17	0.269743	0.393	0.239	3.24486e-12	11	HIP1R	na
USP3	1.00141e-16	0.289041	0.34	0.203	3.52587e-12	11	USP3	na
ADAM9.1	1.24971e-16	0.324444	0.127	0.052	4.4001e-12	11	ADAM9	na
CACYBP	1.28542e-16	0.25523	0.131	0.043	4.52583e-12	11	CACYBP	na
TTN.9	1.73356e-16	-0.74393	0.052	0.115	6.10367e-12	11	TTN	na
HIKESHI	1.76487e-16	0.259041	0.124	0.045	6.21394e-12	11	HIKESHI	na
DENND1A.1	1.776e-16	0.299514	0.573	0.405	6.25313e-12	11	DENND1A	na
RYK	1.90003e-16	0.53454	0.239	0.148	6.68981e-12	11	RYK	na
ELOVL2.3	2.08523e-16	0.250801	0.316	0.175	7.3419e-12	11	ELOVL2	na
F11-AS1.5	2.85904e-16	0.261809	0.382	0.229	1.00664e-11	11	F11-AS1	na
DNAJC6.3	2.98672e-16	-0.51907	0.077	0.158	1.05159e-11	11	DNAJC6	na
GABRG1.5	3.14998e-16	0.271982	0.399	0.246	1.10908e-11	11	GABRG1	na
SPRED2.2	3.56147e-16	0.307973	0.32	0.194	1.25396e-11	11	SPRED2	na
MAN1C1.8	3.5919e-16	-0.630851	0.053	0.118	1.26467e-11	11	MAN1C1	na
RHPN2	3.60218e-16	0.264559	0.157	0.068	1.26829e-11	11	RHPN2	na
TMEM108.6	4.2419e-16	0.280368	0.371	0.225	1.49353e-11	11	TMEM108	na
STK17A	5.33112e-16	0.260311	0.154	0.067	1.87704e-11	11	STK17A	na
CNTNAP3B.3	5.73692e-16	-0.425062	0.062	0.146	2.01991e-11	11	CNTNAP3B	na
NFATC3	6.87793e-16	0.352597	0.189	0.104	2.42165e-11	11	NFATC3	na
AC016831.6	8.26777e-16	0.26369	0.272	0.147	2.911e-11	11	AC016831.6	na
NFATC2.2	8.77562e-16	0.303855	0.155	0.068	3.08981e-11	11	NFATC2	na
DLEU2.4	9.38768e-16	0.290921	0.4	0.255	3.30531e-11	11	DLEU2	na
PDGFC.3	9.68514e-16	0.279347	0.351	0.211	3.41004e-11	11	PDGFC	na
MT1X.6	1.06884e-15	-0.623212	0.144	0.233	3.76329e-11	11	MT1X	na
PDGFRB.4	1.30141e-15	0.261338	0.362	0.218	4.58214e-11	11	PDGFRB	na
GALNT7.2	1.68661e-15	0.31157	0.311	0.19	5.93838e-11	11	GALNT7	na
XPR1	1.85002e-15	0.320192	0.284	0.168	6.51374e-11	11	XPR1	na
EPAS1.1	1.93801e-15	0.278543	0.197	0.096	6.82355e-11	11	EPAS1	na
ADIPOR2.1	1.96062e-15	0.29922	0.189	0.098	6.90314e-11	11	ADIPOR2	na
MARCHF1.10	1.97485e-15	0.547537	0.188	0.099	6.95327e-11	11	MARCHF1	na
MORF4L2	2.50468e-15	0.255906	0.2	0.094	8.81871e-11	11	MORF4L2	na
MLLT3.4	2.68774e-15	0.253634	0.418	0.269	9.46327e-11	11	MLLT3	na
ALR/Alpha.3	2.68909e-15	-0.430747	0.042	0.11	9.46803e-11	11	ALR/Alpha	na
PID1.4	2.87498e-15	0.309979	0.229	0.12	1.01225e-10	11	PID1	na
PIP5K1B	2.91388e-15	0.309065	0.155	0.07	1.02595e-10	11	PIP5K1B	na
C1QTNF7-AS1.3	3.53995e-15	0.29179	0.305	0.173	1.24638e-10	11	C1QTNF7-AS1	na
CTH	4.31388e-15	0.257531	0.133	0.058	1.51887e-10	11	CTH	na
FAM133B.1	4.32426e-15	0.251002	0.349	0.208	1.52253e-10	11	FAM133B	na
CCT4	4.78167e-15	0.403289	0.147	0.069	1.68358e-10	11	CCT4	na
MT-ND4L.5	5.45602e-15	-0.607748	0.044	0.107	1.92101e-10	11	MT-ND4L	na
TJP2.8	5.68626e-15	-0.586066	0.085	0.161	2.00208e-10	11	TJP2	na
RNF19A.8	6.63276e-15	-0.71252	0.294	0.363	2.33533e-10	11	RNF19A	na
TMEM135.2	6.90497e-15	0.251127	0.394	0.255	2.43117e-10	11	TMEM135	na
NFASC.9	7.06184e-15	-0.559572	0.065	0.136	2.4864e-10	11	NFASC	na
DNAJC7	8.69629e-15	0.276568	0.213	0.115	3.06188e-10	11	DNAJC7	na
ITGB4.7	9.82381e-15	-0.623925	0.151	0.23	3.45887e-10	11	ITGB4	na
USP53.1	1.14451e-14	0.282914	0.272	0.159	4.02971e-10	11	USP53	Habib:DAA
OTUD7A.3	1.20318e-14	0.272103	0.407	0.27	4.23628e-10	11	OTUD7A	na
MER119	1.33341e-14	0.285369	0.234	0.131	4.69482e-10	11	MER119	na
FXR1	1.83879e-14	0.265949	0.347	0.217	6.4742e-10	11	FXR1	na
FOXG1	1.87027e-14	0.251523	0.248	0.134	6.58505e-10	11	FOXG1	na
SMARCA1	3.65453e-14	0.307701	0.213	0.116	1.28672e-09	11	SMARCA1	na
RTN1.6	3.65503e-14	-0.653137	0.079	0.143	1.2869e-09	11	RTN1	na
CDH23	4.75137e-14	0.250284	0.131	0.055	1.67291e-09	11	CDH23	na
SLC2A12	6.35262e-14	0.269127	0.151	0.072	2.23669e-09	11	SLC2A12	na
PRMT3	6.76403e-14	0.285734	0.205	0.11	2.38155e-09	11	PRMT3	na
ALG14	7.37749e-14	0.406676	0.121	0.06	2.59754e-09	11	ALG14	na
AQP4.6	8.39383e-14	-0.715312	0.722	0.708	2.95538e-09	11	AQP4	Habib:DAA
CDC14A.2	9.01551e-14	0.253253	0.395	0.253	3.17427e-09	11	CDC14A	na
HNRNPDL.1	1.17394e-13	-0.54556	0.193	0.272	4.13332e-09	11	HNRNPDL	na
ARHGAP42.4	1.26152e-13	0.482257	0.365	0.244	4.44169e-09	11	ARHGAP42	na
RNF169	1.34117e-13	0.259821	0.21	0.116	4.72214e-09	11	RNF169	na
KANSL1.2	1.48996e-13	-0.5823	0.339	0.41	5.24599e-09	11	KANSL1	na
RPL37A.4	2.56199e-13	-0.550619	0.108	0.182	9.02052e-09	11	RPL37A	na
ATP6V1H	5.99452e-13	0.26831	0.322	0.203	2.11061e-08	11	ATP6V1H	na
BAALC.3	6.12774e-13	0.265851	0.547	0.399	2.15751e-08	11	BAALC	na
AHCTF1	8.27003e-13	0.385981	0.287	0.188	2.91179e-08	11	AHCTF1	na
ANOS1.4	8.72261e-13	-0.501916	0.097	0.17	3.07115e-08	11	ANOS1	na
DPYD.9	1.02119e-12	-0.458687	0.048	0.114	3.59549e-08	11	DPYD	na
TTLL7.5	1.15689e-12	-0.509763	0.053	0.109	4.0733e-08	11	TTLL7	na
ASCC1	1.16192e-12	0.297206	0.172	0.092	4.09099e-08	11	ASCC1	na
CTNNA3.9	1.26329e-12	-0.64042	0.062	0.117	4.44792e-08	11	CTNNA3	na
GNAL	1.4568e-12	0.441947	0.101	0.05	5.12925e-08	11	GNAL	na
IER5L.1	1.51565e-12	0.252083	0.151	0.071	5.33645e-08	11	IER5L	na
RAPGEF2	2.2529e-12	0.254561	0.389	0.265	7.93224e-08	11	RAPGEF2	na
PCLO.3	2.33817e-12	-0.497579	0.084	0.147	8.23246e-08	11	PCLO	na
RELL1.1	2.40092e-12	0.2609	0.182	0.098	8.45339e-08	11	RELL1	na
NRGN.7	3.50006e-12	-0.64101	0.057	0.107	1.23234e-07	11	NRGN	na
MAP7.7	4.37224e-12	-0.564068	0.279	0.349	1.53942e-07	11	MAP7	na
NFKBIZ	7.02912e-12	0.250997	0.103	0.05	2.47488e-07	11	NFKBIZ	na
FAM110B.1	7.36133e-12	0.256856	0.182	0.096	2.59185e-07	11	FAM110B	na
PLCE1.7	7.40392e-12	-0.538254	0.11	0.176	2.60684e-07	11	PLCE1	Habib:DAA
OSMR.5	1.03242e-11	-0.381793	0.053	0.117	3.63505e-07	11	OSMR	Habib:DAA,Zamanian:RA_LPS,Zamanian:RA_MCAO
PRUNE2.4	1.03673e-11	-0.402026	0.045	0.1	3.65023e-07	11	PRUNE2	Habib:DAA
DPYSL3.7	1.26824e-11	-0.488349	0.087	0.152	4.46533e-07	11	DPYSL3	na
SYT1.7	1.34609e-11	-0.798852	0.188	0.237	4.73946e-07	11	SYT1	na
COL21A1.8	1.39089e-11	-0.495249	0.072	0.131	4.89717e-07	11	COL21A1	na
PLSCR1.6	2.70019e-11	-0.443495	0.081	0.145	9.50709e-07	11	PLSCR1	na
MT1E.5	2.73698e-11	-0.548037	0.14	0.207	9.63665e-07	11	MT1E	na
HOPX.5	2.82319e-11	0.277682	0.254	0.152	9.94019e-07	11	HOPX	Habib:DAA
EPB41L5	4.13723e-11	0.260341	0.186	0.105	1.45668e-06	11	EPB41L5	na
RPS27.5	5.62882e-11	-0.501571	0.087	0.148	1.98185e-06	11	RPS27	na
BOC.4	5.85343e-11	-0.457439	0.108	0.176	2.06093e-06	11	BOC	na
L3MBTL4.10	6.6934e-11	-0.46697	0.061	0.112	2.35668e-06	11	L3MBTL4	Sadick:Cluster2,Sadick:Cluster5
BAALC-AS1.7	1.44967e-10	-0.49047	0.095	0.152	5.10415e-06	11	BAALC-AS1	na
HS2ST1.3	1.72012e-10	0.265079	0.405	0.29	6.05638e-06	11	HS2ST1	na
ST8SIA1.3	2.59653e-10	-0.428345	0.077	0.135	9.14213e-06	11	ST8SIA1	na
FAM20C.4	3.23967e-10	-0.417133	0.068	0.124	1.14066e-05	11	FAM20C	na
DPYSL2.6	3.82928e-10	-0.6041	0.556	0.563	1.34825e-05	11	DPYSL2	na
FTH1.7	4.65724e-10	-0.812375	0.568	0.554	1.63977e-05	11	FTH1	Habib:DAA,Sadick:Cluster1
RPS24.4	5.25857e-10	-0.510659	0.118	0.179	1.85149e-05	11	RPS24	na
YTHDC1	5.55053e-10	0.271392	0.277	0.19	1.95429e-05	11	YTHDC1	na
CALM1.6	5.69949e-10	-0.716892	0.376	0.415	2.00673e-05	11	CALM1	na
ANKRD28.5	6.40474e-10	-0.434959	0.125	0.188	2.25505e-05	11	ANKRD28	na
CLDND1.2	8.45833e-10	-0.349408	0.048	0.101	2.97809e-05	11	CLDND1	na
ATP9A.8	9.23671e-10	-0.495554	0.118	0.174	3.25215e-05	11	ATP9A	na
AKAP10.2	9.26833e-10	-0.397732	0.135	0.207	3.26328e-05	11	AKAP10	na
RBFOX1.4	1.06954e-09	-0.53665	0.074	0.121	3.76575e-05	11	RBFOX1	na
URI1	1.87164e-09	-0.384262	0.107	0.172	6.58986e-05	11	URI1	na
SERPINI1.5	2.78926e-09	-0.457597	0.074	0.124	9.8207e-05	11	SERPINI1	na
CACNA1C.3	3.04044e-09	-0.462815	0.147	0.203	0.000107051	11	CACNA1C	na
LINC01414.2	4.05784e-09	0.336731	0.14	0.079	0.000142873	11	LINC01414	na
NLGN1.6	5.21963e-09	-0.506457	0.066	0.111	0.000183778	11	NLGN1	na
RPLP1.6	1.21333e-08	-0.526002	0.121	0.168	0.000427201	11	RPLP1	na
CPNE8.7	1.41909e-08	-0.441504	0.138	0.194	0.000499649	11	CPNE8	Habib:DAA
PAM.2	1.80433e-08	-0.384797	0.085	0.139	0.000635285	11	PAM	na
CCDC18-AS1.1	2.49807e-08	-0.428977	0.233	0.292	0.000879544	11	CCDC18-AS1	na
SRSF5	3.1679e-08	-0.436155	0.267	0.327	0.00111538	11	SRSF5	na
KCND2.10	5.29903e-08	-0.482843	0.064	0.108	0.00186574	11	KCND2	na
DOCK9.1	6.69396e-08	-0.301093	0.066	0.118	0.00235688	11	DOCK9	na
RPL21.4	1.00076e-07	-0.412605	0.087	0.133	0.00352359	11	RPL21	na
TF.5	1.013e-07	-0.402618	0.078	0.123	0.00356668	11	TF	na
SPATS2L	1.18828e-07	0.250341	0.299	0.215	0.00418381	11	SPATS2L	na
CDC14B.2	1.29855e-07	-0.409186	0.196	0.253	0.00457207	11	CDC14B	na
PPFIA1.4	1.3332e-07	-0.501515	0.261	0.304	0.00469408	11	PPFIA1	na
AC006059.1.4	1.36483e-07	-0.323591	0.062	0.107	0.00480542	11	AC006059.1	na
SDCCAG8.2	1.5623e-07	-0.431814	0.271	0.32	0.00550069	11	SDCCAG8	na
AC023095.1.2	1.62926e-07	-0.344603	0.095	0.146	0.00573646	11	AC023095.1	na
ABCA2.2	1.95995e-07	-0.300785	0.061	0.106	0.00690079	11	ABCA2	na
OSMR-AS1.5	2.29039e-07	-0.359777	0.103	0.156	0.00806422	11	OSMR-AS1	na
SLC39A14.4	3.05883e-07	-0.326779	0.063	0.107	0.0107698	11	SLC39A14	Habib:DAA,Zamanian:RA_LPS
LARS1	3.71139e-07	-0.321852	0.074	0.121	0.0130674	11	LARS1	na
IQGAP1.1	3.76582e-07	-0.323666	0.084	0.13	0.0132591	11	IQGAP1	na
PRRX1.7	3.9055e-07	-0.467723	0.149	0.188	0.0137509	11	PRRX1	na
ANAPC5.1	4.09972e-07	-0.302742	0.062	0.103	0.0144347	11	ANAPC5	na
ANTXR1.4	4.16654e-07	-0.430616	0.185	0.234	0.01467	11	ANTXR1	na
KCNIP4.6	4.66584e-07	-0.538501	0.088	0.121	0.016428	11	KCNIP4	Habib:DAA
NSD3	5.60224e-07	-0.437151	0.285	0.328	0.0197249	11	NSD3	na
NRXN3.6	6.58705e-07	-0.570039	0.113	0.141	0.0231923	11	NRXN3	na
GBE1	6.83608e-07	0.280305	0.142	0.079	0.0240691	11	GBE1	na
RPS28.4	7.69641e-07	-0.384871	0.073	0.112	0.0270983	11	RPS28	na
WWC1.3	8.24423e-07	-0.441089	0.191	0.238	0.0290271	11	WWC1	na
RPL41.5	8.38726e-07	-0.475424	0.151	0.19	0.0295307	11	RPL41	na
PPFIA2.3	9.0339e-07	-0.489398	0.271	0.309	0.0318074	11	PPFIA2	na
F3.7	9.79392e-07	-0.534205	0.455	0.467	0.0344834	11	F3	na
ARPP19.3	1.06283e-06	-0.370977	0.065	0.101	0.0374212	11	ARPP19	na
AQP4-AS1.5	1.13283e-06	-0.550405	0.299	0.337	0.0398858	11	AQP4-AS1	na
ZDHHC14.5	1.1648e-06	-0.331214	0.077	0.12	0.0410116	11	ZDHHC14	na
RPL5.3	1.26791e-06	-0.350522	0.066	0.102	0.0446419	11	RPL5	na
RSRP1.1	1.36564e-06	-0.384077	0.216	0.267	0.0480829	11	RSRP1	na
DOCK7.2	1.50453e-06	-0.430197	0.49	0.508	0.052973	11	DOCK7	na
SQLE	1.80973e-06	0.261259	0.111	0.067	0.0637189	11	SQLE	na
ATP1B1.8	2.00765e-06	-0.589937	0.142	0.167	0.0706873	11	ATP1B1	na
PKIA.4	2.11324e-06	-0.41789	0.161	0.201	0.0744052	11	PKIA	na
KIFAP3	2.29465e-06	-0.324975	0.111	0.159	0.0807922	11	KIFAP3	na
SLC9A9.4	2.68794e-06	-0.456433	0.375	0.402	0.0946398	11	SLC9A9	na
RBM28	2.78996e-06	-0.353983	0.133	0.177	0.0982319	11	RBM28	na
ELL2.8	4.29385e-06	-0.467671	0.158	0.195	0.151182	11	ELL2	na
ULK2	4.52961e-06	-0.290806	0.091	0.137	0.159483	11	ULK2	na
NAV1.7	4.8429e-06	-0.480335	0.296	0.32	0.170514	11	NAV1	na
RPL30.2	7.1356e-06	-0.304765	0.063	0.1	0.251237	11	RPL30	na
B2M.5	8.07652e-06	-0.373944	0.088	0.12	0.284366	11	B2M	Habib:DAA,Zamanian:RA_LPS
MRTFB.1	8.16956e-06	-0.359251	0.146	0.188	0.287642	11	MRTFB	na
GRIA4.2	8.25521e-06	-0.304927	0.072	0.103	0.290658	11	GRIA4	na
YTHDF1.3	8.64225e-06	-0.260005	0.063	0.1	0.304285	11	YTHDF1	na
RPL11.5	9.31329e-06	-0.368055	0.09	0.123	0.327912	11	RPL11	na
RPL37.2	1.10063e-05	-0.335985	0.083	0.117	0.38752	11	RPL37	na
UBAC2.1	1.1376e-05	-0.336586	0.153	0.197	0.400538	11	UBAC2	na
PCDH9-AS2.5	1.38142e-05	-0.332511	0.133	0.166	0.486385	11	PCDH9-AS2	na
BCL6.6	1.40289e-05	-0.534829	0.424	0.424	0.493944	11	BCL6	na
UGCG.5	1.43254e-05	-0.250376	0.067	0.105	0.504382	11	UGCG	na
YWHAB.4	1.43945e-05	-0.404031	0.092	0.124	0.506816	11	YWHAB	na
PRMT2.2	1.4617e-05	-0.311971	0.099	0.137	0.51465	11	PRMT2	na
RBM6.1	1.5383e-05	-0.419641	0.294	0.324	0.541621	11	RBM6	na
SEMA3A.4	1.65548e-05	-0.318842	0.08	0.11	0.582879	11	SEMA3A	na
AC087854.1.4	1.93101e-05	-0.424238	0.293	0.324	0.67989	11	AC087854.1	na
TASOR	1.97445e-05	-0.279638	0.096	0.14	0.695184	11	TASOR	na
EDEM3	2.15743e-05	-0.268563	0.091	0.132	0.759609	11	EDEM3	na
UCHL1.6	2.27952e-05	-0.438168	0.084	0.107	0.802597	11	UCHL1	na
NPHP3	2.31927e-05	-0.297991	0.106	0.143	0.81659	11	NPHP3	na
RPS15.6	2.3454e-05	-0.425536	0.122	0.149	0.825791	11	RPS15	na
OLA1	2.35929e-05	-0.283975	0.102	0.142	0.830681	11	OLA1	na
PHACTR4	2.69881e-05	-0.269788	0.099	0.139	0.950224	11	PHACTR4	na
SCP2	2.71089e-05	-0.283619	0.081	0.116	0.954476	11	SCP2	na
CPEB2.1	3.04153e-05	-0.359937	0.186	0.224	1	11	CPEB2	na
TMEM132C.4	3.04465e-05	-0.331829	0.099	0.129	1	11	TMEM132C	na
HIPK3	3.28274e-05	-0.307204	0.138	0.177	1	11	HIPK3	na
RPLP2.5	3.52672e-05	-0.332072	0.073	0.104	1	11	RPLP2	na
FAM120A	3.56305e-05	-0.332941	0.161	0.2	1	11	FAM120A	na
CSRNP3.2	3.63005e-05	-0.362523	0.131	0.162	1	11	CSRNP3	na
PIK3CB.1	4.16984e-05	-0.279743	0.078	0.11	1	11	PIK3CB	na
MAGI2-AS3.1	4.48691e-05	-0.280991	0.128	0.17	1	11	MAGI2-AS3	na
VSNL1.7	4.63704e-05	-0.512548	0.108	0.123	1	11	VSNL1	na
RNF13.2	4.71234e-05	-0.340238	0.175	0.21	1	11	RNF13	na
RFC1	5.12218e-05	-0.253717	0.086	0.123	1	11	RFC1	na
NCOA7.3	5.41527e-05	-0.285012	0.079	0.114	1	11	NCOA7	na
HSP90B1.3	6.60088e-05	-0.31561	0.077	0.107	1	11	HSP90B1	na
CRB2.3	7.04275e-05	-0.277135	0.087	0.123	1	11	CRB2	na
EIF2S3.1	7.173e-05	-0.271004	0.097	0.135	1	11	EIF2S3	na
COLGALT2.1	7.71619e-05	-0.275705	0.087	0.121	1	11	COLGALT2	na
DNER.4	8.1175e-05	-0.439539	0.227	0.253	1	11	DNER	na
SNAP25.7	8.28251e-05	-0.694681	0.289	0.283	1	11	SNAP25	na
RAD50	8.88748e-05	-0.316206	0.133	0.167	1	11	RAD50	na
TPST1.6	9.09355e-05	-0.423959	0.199	0.221	1	11	TPST1	Sadick:Cluster3
SOD2.5	9.46761e-05	-0.367474	0.123	0.154	1	11	SOD2	na
HGF.7	9.55761e-05	-0.28808	0.095	0.129	1	11	HGF	na
SLC44A1.6	9.86663e-05	-0.423997	0.2	0.221	1	11	SLC44A1	na
FAM107A.3	0.000110774	-0.387843	0.213	0.241	1	11	FAM107A	na
NUDT3	0.000111488	-0.302624	0.096	0.126	1	11	NUDT3	na
PKD2	0.000123755	-0.273136	0.108	0.141	1	11	PKD2	na
PDE8B.5	0.000127581	-0.385853	0.216	0.245	1	11	PDE8B	na
KCTD1.2	0.000130331	-0.30514	0.117	0.153	1	11	KCTD1	na
C3orf70.1	0.000134395	-0.275637	0.122	0.155	1	11	C3orf70	na
RPS23.5	0.000136628	-0.32187	0.081	0.109	1	11	RPS23	na
PRRC2C.1	0.000142386	-0.386904	0.25	0.277	1	11	PRRC2C	na
EXOC1	0.000149658	-0.330197	0.172	0.203	1	11	EXOC1	na
NASP	0.00015185	-0.315695	0.147	0.18	1	11	NASP	na
RTN3.4	0.000152481	-0.475216	0.242	0.262	1	11	RTN3	na
TARBP1	0.00015543	-0.271275	0.095	0.123	1	11	TARBP1	na
DIPK1A	0.000162919	-0.25324	0.08	0.112	1	11	DIPK1A	na
CCDC92	0.000169636	-0.258949	0.096	0.13	1	11	CCDC92	na
NALCN.4	0.000171555	-0.356921	0.216	0.245	1	11	NALCN	na
FBXO9	0.000172075	-0.265207	0.079	0.106	1	11	FBXO9	na
GRIK2.1	0.00018709	-0.313907	0.087	0.112	1	11	GRIK2	Habib:DAA
TUBA1B.7	0.000195805	-0.463117	0.128	0.142	1	11	TUBA1B	na
FADS2.5	0.00020234	-0.353374	0.16	0.185	1	11	FADS2	na
PRDM5.1	0.000205217	-0.262214	0.1	0.133	1	11	PRDM5	na
NMT1	0.000240524	-0.29345	0.109	0.14	1	11	NMT1	na
TXNIP.3	0.000250329	-0.325642	0.097	0.128	1	11	TXNIP	na
CEP170.1	0.000268696	-0.335337	0.186	0.216	1	11	CEP170	na
CD63.4	0.000272583	-0.34253	0.106	0.128	1	11	CD63	Habib:DAA
MTR.1	0.000278542	-0.280299	0.121	0.152	1	11	MTR	na
GASK1A.2	0.000292951	-0.342922	0.161	0.188	1	11	GASK1A	na
S100B.6	0.00030027	-0.381762	0.188	0.209	1	11	S100B	Habib:DAA
IFITM3.5	0.000313931	-0.300387	0.087	0.111	1	11	IFITM3	Habib:DAA,Zamanian:RA_LPS
RPS25.3	0.000338348	-0.30982	0.091	0.118	1	11	RPS25	na
MPHOSPH9.1	0.000369994	-0.263824	0.094	0.122	1	11	MPHOSPH9	na
LRRC7.4	0.000408697	-0.283739	0.109	0.135	1	11	LRRC7	na
ETV6.6	0.000418189	-0.409038	0.259	0.277	1	11	ETV6	na
LTBP1.4	0.00045441	-0.338996	0.173	0.203	1	11	LTBP1	Sadick:Cluster8
COL4A5.1	0.000456448	-0.252991	0.123	0.157	1	11	COL4A5	na
TSTD3	0.000462968	-0.254109	0.131	0.166	1	11	TSTD3	na
FLNA.4	0.000471117	-0.313724	0.092	0.117	1	11	FLNA	na
GOLGA8A	0.000525701	-0.2806	0.134	0.165	1	11	GOLGA8A	na
DGKB.7	0.000588942	-0.38725	0.101	0.115	1	11	DGKB	na
RGMA.4	0.000627779	-0.376201	0.249	0.268	1	11	RGMA	na
TAF1D.1	0.000633899	-0.289302	0.155	0.186	1	11	TAF1D	na
ADCY8.5	0.000648712	-0.388543	0.215	0.234	1	11	ADCY8	na
ITSN2.1	0.000664835	-0.279932	0.14	0.171	1	11	ITSN2	na
ZIC1.5	0.000693613	-0.340342	0.145	0.166	1	11	ZIC1	na
LAMA1.4	0.000763485	-0.330802	0.162	0.183	1	11	LAMA1	na
PRKDC	0.000810738	-0.276663	0.131	0.159	1	11	PRKDC	na
GFRA1.2	0.000811823	-0.264973	0.077	0.102	1	11	GFRA1	na
DPP7.4	0.000820852	-0.30019	0.102	0.127	1	11	DPP7	na
SLF2.1	0.000835848	-0.264756	0.129	0.157	1	11	SLF2	na
SLC20A2.3	0.000843708	-0.333123	0.16	0.184	1	11	SLC20A2	na
TMEM144.3	0.000849432	-0.29265	0.14	0.166	1	11	TMEM144	na
DCLK2.8	0.000887072	-0.521907	0.616	0.571	1	11	DCLK2	na
SORL1.2	0.000889125	-0.376257	0.326	0.335	1	11	SORL1	na
CCDC14.3	0.000898006	-0.287671	0.112	0.137	1	11	CCDC14	na
SCG3.5	0.000941121	-0.348321	0.19	0.21	1	11	SCG3	Habib:DAA
LINC01138.2	0.000987111	-0.302827	0.213	0.24	1	11	LINC01138	na
AKAP8L.1	0.000989421	-0.273664	0.095	0.119	1	11	AKAP8L	na
AC093865.1.1	0.00101119	-0.294267	0.145	0.171	1	11	AC093865.1	na
Charlie2a	0.00105838	-0.26045	0.142	0.172	1	11	Charlie2a	na
TMOD2.3	0.00111201	-0.269952	0.147	0.178	1	11	TMOD2	na
TENM4.4	0.00112507	-0.408609	0.301	0.311	1	11	TENM4	na
NEK1.1	0.00114565	-0.324015	0.265	0.286	1	11	NEK1	na
PTPRF.2	0.00114847	-0.294613	0.134	0.157	1	11	PTPRF	na
PLXDC2.10	0.00119939	-0.503276	0.249	0.259	1	11	PLXDC2	Habib:DAA
UQCRB.4	0.00121392	-0.300167	0.12	0.142	1	11	UQCRB	na
MVB12B.2	0.00122145	-0.287511	0.151	0.175	1	11	MVB12B	na
RPL32.5	0.0012826	-0.347452	0.121	0.138	1	11	RPL32	na
PFDN5.3	0.00131741	-0.281574	0.08	0.101	1	11	PFDN5	na
ZFP36L2.5	0.00138765	-0.348455	0.155	0.176	1	11	ZFP36L2	na
RBMX	0.00140357	-0.272831	0.161	0.188	1	11	RBMX	na
ATP5F1E.4	0.00141361	-0.310776	0.09	0.108	1	11	ATP5F1E	na
RPS27A.6	0.00142639	-0.367962	0.108	0.12	1	11	RPS27A	na
STMN1.5	0.00155592	-0.403095	0.112	0.12	1	11	STMN1	na
RPL9.5	0.00155933	-0.336239	0.108	0.126	1	11	RPL9	na
PFKFB2.7	0.00157623	-0.405005	0.164	0.174	1	11	PFKFB2	na
ZNF248	0.00165112	-0.26144	0.14	0.169	1	11	ZNF248	na
MAT2A.3	0.00174102	-0.340784	0.254	0.274	1	11	MAT2A	na
MYLK.3	0.0018185	-0.30988	0.131	0.15	1	11	MYLK	na
MER45C.4	0.00188113	-0.280408	0.079	0.1	1	11	MER45C	na
ASCC3.1	0.00192204	-0.268007	0.141	0.165	1	11	ASCC3	na
ENO2.5	0.00198832	-0.343549	0.118	0.134	1	11	ENO2	na
CAMK2N1.4	0.00208321	-0.333873	0.112	0.132	1	11	CAMK2N1	na
TBCK	0.00221049	-0.282971	0.212	0.239	1	11	TBCK	na
XRCC5	0.00223539	-0.284396	0.198	0.224	1	11	XRCC5	na
PHF3	0.00223647	-0.294573	0.212	0.238	1	11	PHF3	na
RPL17.3	0.00232605	-0.284931	0.091	0.109	1	11	RPL17	na
YWHAH.6	0.00249574	-0.388602	0.096	0.103	1	11	YWHAH	na
EFEMP1.5	0.00261567	-0.395016	0.388	0.378	1	11	EFEMP1	na
NIN	0.00275457	-0.277571	0.201	0.227	1	11	NIN	na
SLC25A12	0.00302312	-0.263773	0.173	0.195	1	11	SLC25A12	na
UBE2G2	0.00303606	-0.252809	0.113	0.135	1	11	UBE2G2	na
SERINC1.2	0.00305906	-0.315875	0.127	0.143	1	11	SERINC1	na
SYT17	0.00308223	-0.302817	0.205	0.223	1	11	SYT17	na
LRRC1.3	0.00320832	-0.254778	0.153	0.178	1	11	LRRC1	na
PDE8A.3	0.00340645	-0.280022	0.163	0.184	1	11	PDE8A	na
RUFY3.2	0.00351058	-0.350774	0.419	0.416	1	11	RUFY3	na
UGGT2	0.00358879	-0.273678	0.201	0.225	1	11	UGGT2	na
TRA2A	0.00369045	-0.318789	0.259	0.272	1	11	TRA2A	na
AL392086.3.3	0.00381104	-0.297604	0.235	0.254	1	11	AL392086.3	na
CCNL2.1	0.00413576	-0.280191	0.173	0.194	1	11	CCNL2	na
RPL13A.4	0.00429943	-0.288376	0.092	0.106	1	11	RPL13A	na
LAMP2.4	0.00448376	-0.328885	0.262	0.271	1	11	LAMP2	Habib:DAA
CALD1.6	0.0045349	-0.326782	0.157	0.173	1	11	CALD1	na
RPS12.2	0.00477148	-0.317523	0.112	0.122	1	11	RPS12	na
COX7C.4	0.00493875	-0.297526	0.1	0.111	1	11	COX7C	na
PRKG1.6	0.00580101	-0.37923	0.736	0.696	1	11	PRKG1	na
VPS53.1	0.00607483	-0.257341	0.134	0.15	1	11	VPS53	na
CCAR1	0.00610518	-0.269244	0.144	0.165	1	11	CCAR1	na
SRRM1.1	0.00614754	-0.294282	0.199	0.214	1	11	SRRM1	na
DPP6.5	0.00615452	-0.309132	0.194	0.215	1	11	DPP6	Sadick:Cluster4,Sadick:Cluster5,Sadick:Cluster6
NACA.4	0.00633291	-0.268905	0.102	0.118	1	11	NACA	na
AKAP12.4	0.00640446	-0.293426	0.142	0.158	1	11	AKAP12	Zamanian:RA_MCAO
LENG8.3	0.00669567	-0.259828	0.15	0.174	1	11	LENG8	na
POT1-AS1.2	0.0069093	-0.302922	0.174	0.188	1	11	POT1-AS1	na
MGST3.3	0.00693474	-0.28789	0.113	0.131	1	11	MGST3	na
APP.5	0.00701723	-0.32618	0.19	0.204	1	11	APP	na
ANO6.4	0.00708721	-0.25723	0.141	0.16	1	11	ANO6	na
RBM26.1	0.00723386	-0.318285	0.348	0.35	1	11	RBM26	na
PSAT1.3	0.00774238	-0.274173	0.172	0.189	1	11	PSAT1	na
PAXBP1.1	0.00812611	-0.279502	0.207	0.22	1	11	PAXBP1	na
GPT2.2	0.00832391	-0.273457	0.173	0.191	1	11	GPT2	na
PI4KA	0.00843749	-0.252451	0.121	0.14	1	11	PI4KA	na
HERC2	0.00848438	-0.271797	0.194	0.209	1	11	HERC2	na
FXYD1.2	0.0091174	-0.27047	0.162	0.178	1	11	FXYD1	Habib:DAA
FSTL1.2	0.00943253	-0.27425	0.161	0.174	1	11	FSTL1	na
CACHD1.4	0.00948961	-0.29853	0.449	0.441	1	11	CACHD1	na
ATP6V0C.5	0.00957544	-0.347709	0.142	0.149	1	11	ATP6V0C	na
LRMDA.8	0.0096454	-0.404015	0.177	0.183	1	11	LRMDA	na
OCIAD1.1	0.00984646	-0.288769	0.185	0.195	1	11	OCIAD1	na
PCDH9.5	0	-2.14499	0.492	0.981	0	12	PCDH9	na
CTNND2.5	0	-2.23139	0.237	0.93	0	12	CTNND2	na
LSAMP.7	0	-2.45161	0.353	0.98	0	12	LSAMP	na
ADGRV1.6	0	-2.45498	0.163	0.896	0	12	ADGRV1	na
NRG3.5	0	-2.51429	0.257	0.953	0	12	NRG3	na
CTNNA2.9	0	-2.59163	0.237	0.946	0	12	CTNNA2	na
DTNA.7	0	-2.60022	0.244	0.953	0	12	DTNA	na
NPAS3.3	0	-2.64906	0.231	0.97	0	12	NPAS3	na
NTM.3	1.08200376439233e-321	-2.19255	0.251	0.919	3.80962705404895e-317	12	NTM	na
SLC1A2.8	0	-2.57704	0.264	0.918	1.90156e-304	12	SLC1A2	na
AluJb.5	3.55417e-288	-0.767283	0.834	1	1.25139e-283	12	AluJb	na
ERBB4.5	2.00937e-284	-2.02676	0.246	0.901	7.07478e-280	12	ERBB4	na
LRP1B.8	6.63559e-282	-1.78156	0.32	0.928	2.33633e-277	12	LRP1B	na
MT-CO1.9	1.62531e-280	4.14299	0.811	0.487	5.72256e-276	12	MT-CO1	na
MT-CO3.10	1.27179e-277	3.97722	0.865	0.627	4.47786e-273	12	MT-CO3	na
AluY.5	7.81097e-269	-0.865967	0.872	1	2.75016e-264	12	AluY	na
NRXN1.7	2.04475e-266	-2.12664	0.348	0.921	7.19937e-262	12	NRXN1	na
MT-ATP6.9	3.64034e-265	3.96806	0.856	0.591	1.28173e-260	12	MT-ATP6	na
AluSx1.5	2.70011e-262	-0.76421	0.874	1	9.50683e-258	12	AluSx1	na
SLC1A3.6	4.085e-262	-2.03288	0.34	0.921	1.43829e-257	12	SLC1A3	na
AC092691.1.6	8.35001e-260	-2.36226	0.157	0.835	2.93996e-255	12	AC092691.1	na
EBF1	1.14325e-259	2.69407	0.305	0.005	4.02528e-255	12	EBF1	na
MT-CO2.10	5.58536e-253	4.06781	0.83	0.565	1.96655e-248	12	MT-CO2	na
AluSz.5	1.8992e-252	-0.754908	0.863	0.999	6.6869e-248	12	AluSz	na
CADM1.6	4.63063e-251	-2.28658	0.161	0.831	1.6304e-246	12	CADM1	na
RYR3.4	3.97322e-245	-2.30254	0.144	0.808	1.39893e-240	12	RYR3	na
GPM6A.8	4.75341e-240	-1.61154	0.414	0.939	1.67363e-235	12	GPM6A	na
MT-ND1.10	5.50609e-239	3.89851	0.708	0.36	1.93864e-234	12	MT-ND1	na
MT-CYB.9	3.84076e-236	3.85151	0.776	0.475	1.35229e-231	12	MT-CYB	na
AluSx.5	2.71003e-235	-0.756509	0.898	1	9.54175e-231	12	AluSx	na
AluJr.4	3.86011e-227	-0.816266	0.782	0.997	1.3591e-222	12	AluJr	na
MACF1.3	1.18846e-226	-1.64333	0.335	0.903	4.18446e-222	12	MACF1	na
PPP2R2B.6	1.31022e-226	-1.96188	0.209	0.84	4.61315e-222	12	PPP2R2B	na
CDH20.3	5.40776e-224	-2.31273	0.148	0.791	1.90402e-219	12	CDH20	na
TNIK.5	6.69251e-224	-2.17639	0.163	0.804	2.35637e-219	12	TNIK	na
AluSq2.5	1.01163e-212	-0.801339	0.828	0.997	3.56186e-208	12	AluSq2	na
DST.5	9.63341e-211	-1.58224	0.438	0.929	3.39183e-206	12	DST	na
MT-ND4.11	5.5735e-208	3.87537	0.784	0.531	1.96237e-203	12	MT-ND4	na
GPC5.7	5.64059e-207	-1.45887	0.37	0.911	1.986e-202	12	GPC5	na
AluSp.5	2.52959e-203	-0.779599	0.813	0.997	8.90644e-199	12	AluSp	na
MIR99AHG.4	3.23811e-201	-1.49542	0.335	0.889	1.1401e-196	12	MIR99AHG	na
MT-ND2.11	8.09819e-201	3.77828	0.66	0.319	2.85129e-196	12	MT-ND2	na
AluJo.5	9.34215e-201	-0.769872	0.789	0.995	3.28928e-196	12	AluJo	na
AL589740.1.6	1.35997e-197	-2.35825	0.104	0.721	4.78831e-193	12	AL589740.1	na
L1M5.1	9.7935e-197	-1.05831	0.64	0.973	3.44819e-192	12	L1M5	na
FMN2.3	2.40991e-195	-1.97393	0.165	0.772	8.48507e-191	12	FMN2	na
MT-ND3.8	1.74653e-192	3.85128	0.765	0.479	6.14937e-188	12	MT-ND3	na
ADGRB3.7	3.11362e-189	-1.58645	0.323	0.872	1.09627e-184	12	ADGRB3	na
RNF152	2.75174e-186	2.32299	0.242	0.01	9.6886e-182	12	RNF152	na
CADM2.5	5.59043e-184	-1.42773	0.41	0.906	1.96834e-179	12	CADM2	na
MAGI2.5	5.04586e-182	-1.53092	0.37	0.882	1.7766e-177	12	MAGI2	na
MIRb	1.4034e-178	-0.898521	0.632	0.972	4.94123e-174	12	MIRb	na
PTPRZ1.5	2.68111e-178	-1.96213	0.148	0.733	9.43993e-174	12	PTPRZ1	na
AC092957.1	2.82865e-178	1.78608	0.192	0.001	9.95939e-174	12	AC092957.1	na
ADCY2.6	1.26021e-176	-1.94298	0.177	0.758	4.43706e-172	12	ADCY2	na
DOCK4.3	1.78515e-176	-1.74015	0.248	0.807	6.28532e-172	12	DOCK4	na
OBI1-AS1.5	5.71172e-173	-2.28276	0.107	0.687	2.01104e-168	12	OBI1-AS1	na
TRPM3.8	2.58809e-172	-1.83972	0.155	0.736	9.11239e-168	12	TRPM3	Sadick:Cluster0
AluSg.5	6.87801e-172	-0.767343	0.743	0.988	2.42168e-167	12	AluSg	na
COBLL1	1.17899e-168	1.89825	0.275	0.014	4.1511e-164	12	COBLL1	na
AluSz6.5	1.32133e-168	-0.693044	0.782	0.992	4.65228e-164	12	AluSz6	na
AQP4.7	1.6687e-166	-1.84335	0.133	0.715	5.87531e-162	12	AQP4	Habib:DAA
L1ME1.1	3.00276e-166	-0.965681	0.651	0.968	1.05724e-161	12	L1ME1	na
GLIS3.7	3.30377e-163	-1.95995	0.152	0.722	1.16322e-158	12	GLIS3	Habib:DAA
TRPS1.4	2.1497e-162	-1.71672	0.222	0.778	7.56889e-158	12	TRPS1	na
NFIA.3	2.19899e-161	-1.33801	0.362	0.868	7.74242e-157	12	NFIA	na
GABRB1.5	2.1076e-159	-1.88651	0.152	0.708	7.42067e-155	12	GABRB1	na
NAV3.3	1.31188e-157	-1.69568	0.19	0.75	4.61901e-153	12	NAV3	na
HAL1.2	4.64257e-155	-0.995533	0.556	0.94	1.6346e-150	12	HAL1	na
DCN	8.76129e-155	1.74727	0.214	0.004	3.08476e-150	12	DCN	na
AluSc.5	1.80821e-153	-0.73225	0.749	0.985	6.36654e-149	12	AluSc	na
NKAIN3.7	2.52915e-153	-1.96312	0.131	0.679	8.90489e-149	12	NKAIN3	na
RORA.7	1.10523e-150	-0.978775	0.488	0.923	3.89142e-146	12	RORA	na
MT-ND5.9	1.71786e-149	3.01472	0.481	0.189	6.04841e-145	12	MT-ND5	na
NTRK2.8	3.76463e-149	-1.3588	0.314	0.835	1.32549e-144	12	NTRK2	Habib:DAA
QKI.2	4.63655e-149	-1.37062	0.336	0.837	1.63248e-144	12	QKI	na
L1MB7.2	5.64047e-149	-0.874796	0.564	0.944	1.98595e-144	12	L1MB7	na
SOX5.7	2.13713e-148	-1.15249	0.381	0.871	7.52462e-144	12	SOX5	na
FAM155A.6	4.03704e-148	-1.67078	0.205	0.749	1.4214e-143	12	FAM155A	na
PHLDB2	1.29702e-146	2.34757	0.174	0.002	4.56668e-142	12	PHLDB2	na
SORBS1.7	9.36417e-146	-1.34986	0.292	0.817	3.29703e-141	12	SORBS1	Habib:DAA,Zamanian:RA_LPS
NDUFA4L2	1.60136e-144	1.59049	0.179	0.002	5.63822e-140	12	NDUFA4L2	na
NR2F2-AS1	1.29079e-141	1.5847	0.165	0.002	4.54475e-137	12	NR2F2-AS1	na
MIR	3.1789e-141	-0.759995	0.63	0.961	1.11926e-136	12	MIR	na
L3	7.97449e-140	-1.03167	0.479	0.904	2.80774e-135	12	L3	na
TRPC4	7.55887e-139	1.79116	0.161	0.002	2.6614e-134	12	TRPC4	na
ZBTB20.4	2.43555e-138	-0.931128	0.49	0.915	8.57532e-134	12	ZBTB20	na
L1MA3.4	6.21193e-138	-1.06404	0.468	0.894	2.18716e-133	12	L1MA3	na
NEBL.4	1.63343e-137	-1.36831	0.283	0.795	5.75114e-133	12	NEBL	na
L1PA7.6	4.31964e-137	-0.964557	0.603	0.94	1.5209e-132	12	L1PA7	na
CALD1.7	6.48695e-137	2.41873	0.44	0.17	2.28399e-132	12	CALD1	na
BMPR1B.5	1.28751e-133	-1.80807	0.139	0.648	4.53321e-129	12	BMPR1B	na
AluSx3.5	8.9219e-133	-0.746817	0.736	0.977	3.14131e-128	12	AluSx3	na
MEIS2.3	1.74108e-132	-1.77971	0.115	0.625	6.13017e-128	12	MEIS2	na
ANK2.3	2.30446e-131	-1.11538	0.355	0.841	8.11376e-127	12	ANK2	na
L1PB1.2	1.35147e-129	-0.998225	0.532	0.914	4.75841e-125	12	L1PB1	na
MSI2.4	2.43235e-129	-1.26029	0.307	0.8	8.56407e-125	12	MSI2	na
L1MEc.2	4.87339e-129	-0.977998	0.497	0.902	1.71587e-124	12	L1MEc	na
RFX4.6	4.87611e-129	-1.84315	0.094	0.59	1.71683e-124	12	RFX4	na
TPD52L1.5	5.9685e-129	-1.86362	0.107	0.603	2.10145e-124	12	TPD52L1	na
ABLIM1.4	6.7103e-129	-1.43429	0.229	0.741	2.36263e-124	12	ABLIM1	na
AluSc8.4	7.4229e-128	-0.787464	0.673	0.961	2.61353e-123	12	AluSc8	na
SLC38A11	9.34268e-127	1.51383	0.153	0.002	3.28946e-122	12	SLC38A11	na
LINC00299.5	7.72337e-124	-1.94396	0.098	0.579	2.71932e-119	12	LINC00299	na
L1MC3.1	1.44442e-123	-1.06535	0.381	0.84	5.08566e-119	12	L1MC3	na
C11orf96	7.75813e-123	2.33232	0.203	0.017	2.73156e-118	12	C11orf96	na
L2a	1.10157e-121	-0.734945	0.656	0.957	3.87851e-117	12	L2a	na
LEF1	1.41859e-121	1.24756	0.139	0.001	4.9947e-117	12	LEF1	na
PRKCA.2	9.27466e-121	-1.4115	0.224	0.72	3.26552e-116	12	PRKCA	Habib:DAA
L1MEd.1	7.56172e-120	-0.872536	0.506	0.901	2.66241e-115	12	L1MEd	na
AluSq.5	8.5e-120	-0.748056	0.634	0.949	2.99276e-115	12	AluSq	na
WWOX.3	3.26009e-119	-1.22107	0.285	0.776	1.14785e-114	12	WWOX	na
L1MC4.2	9.55472e-119	-0.777663	0.582	0.931	3.36412e-114	12	L1MC4	na
ITIH5	2.51584e-118	1.41157	0.157	0.003	8.85801e-114	12	ITIH5	na
COL4A4	1.94306e-117	1.27092	0.129	0.001	6.84131e-113	12	COL4A4	na
PREX2.6	1.26069e-116	-1.40931	0.213	0.707	4.43878e-112	12	PREX2	na
MYO1B	2.63652e-116	1.42976	0.159	0.003	9.28292e-112	12	MYO1B	na
LRIG1.3	4.03494e-116	-1.52007	0.157	0.651	1.42066e-111	12	LRIG1	na
L1PA5.6	2.81443e-115	-0.955065	0.527	0.899	9.90931e-111	12	L1PA5	na
NCAM1.3	6.18467e-115	-1.30332	0.205	0.698	2.17756e-110	12	NCAM1	na
L1M4.1	8.7341e-114	-0.830032	0.529	0.908	3.07519e-109	12	L1M4	na
ITPR2.3	1.87802e-113	-1.33921	0.209	0.704	6.61231e-109	12	ITPR2	na
CARMIL1.7	3.00072e-113	-1.49556	0.15	0.638	1.05652e-108	12	CARMIL1	na
AHCYL1.7	6.78953e-113	-1.40642	0.19	0.683	2.39053e-108	12	AHCYL1	na
FUT9.3	2.71534e-112	-1.50112	0.17	0.647	9.56046e-108	12	FUT9	na
L1MEg.1	4.90857e-112	-0.915931	0.449	0.869	1.72826e-107	12	L1MEg	na
PITPNC1.3	4.35554e-111	-0.970656	0.401	0.844	1.53354e-106	12	PITPNC1	na
ASPH.4	4.48775e-111	-1.36986	0.179	0.665	1.58009e-106	12	ASPH	na
LIFR.3	1.50945e-110	-1.57611	0.157	0.628	5.31463e-106	12	LIFR	na
L1MA4.3	4.36814e-109	-0.928822	0.401	0.841	1.53798e-104	12	L1MA4	na
NCAM2.4	5.63541e-109	-1.34635	0.22	0.7	1.98417e-104	12	NCAM2	Habib:DAA
ATP13A4.7	2.76543e-108	-1.75197	0.087	0.527	9.73681e-104	12	ATP13A4	na
L1MA8.2	8.47597e-108	-1.1431	0.346	0.792	2.9843e-103	12	L1MA8	na
MAP1B.7	1.06949e-106	2.44521	0.529	0.289	3.76556e-102	12	MAP1B	na
L1MEf.2	2.87739e-106	-0.895136	0.434	0.855	1.0131e-101	12	L1MEf	na
L1PA4.4	4.26039e-106	-0.875447	0.497	0.881	1.50004e-101	12	L1PA4	na
L1PA16.3	5.49986e-105	-0.908438	0.473	0.869	1.93645e-100	12	L1PA16	na
L2c	2.17926e-104	-0.73834	0.566	0.918	7.67295e-100	12	L2c	na
NRCAM.2	5.89831e-104	-1.10081	0.226	0.709	2.07674e-99	12	NRCAM	na
AluJr4.4	2.02477e-103	-0.737236	0.582	0.92	7.12901e-99	12	AluJr4	na
L1MA9.2	3.5562e-103	-0.859522	0.47	0.868	1.2521e-98	12	L1MA9	na
ZNRF3.7	9.28893e-103	-1.62315	0.129	0.579	3.27054e-98	12	ZNRF3	na
RBMS1.1	3.88957e-102	1.61727	0.229	0.028	1.36948e-97	12	RBMS1	na
L1MA2.4	4.92837e-102	-0.971308	0.388	0.818	1.73523e-97	12	L1MA2	na
SYT1.8	8.36897e-102	2.40109	0.488	0.233	2.94663e-97	12	SYT1	na
L1PA10.4	2.35505e-101	-0.989337	0.383	0.813	8.29191e-97	12	L1PA10	na
MED12L.5	1.17514e-100	-1.54217	0.109	0.555	4.13754e-96	12	MED12L	na
L1ME4a.2	2.33842e-100	-0.744072	0.538	0.902	8.23336e-96	12	L1ME4a	na
DCLK2.9	8.94804e-100	-1.60246	0.122	0.577	3.15051e-95	12	DCLK2	na
L1PA3.4	9.05833e-100	-0.852551	0.481	0.868	3.18935e-95	12	L1PA3	na
L1ME3Cz.1	1.05793e-99	-0.950997	0.348	0.792	3.72485e-95	12	L1ME3Cz	na
PDE10A	1.12084e-99	1.92875	0.203	0.023	3.94637e-95	12	PDE10A	na
LAMA2.2	2.09768e-99	2.31187	0.264	0.065	7.38573e-95	12	LAMA2	na
L1MC1.5	2.24378e-99	-0.76026	0.488	0.88	7.90014e-95	12	L1MC1	na
TMSB10.8	2.30659e-99	1.97945	0.386	0.114	8.12126e-95	12	TMSB10	na
NFIB.6	1.224e-98	-1.18725	0.177	0.648	4.30959e-94	12	NFIB	na
GRM8	7.66926e-98	1.79208	0.163	0.014	2.70027e-93	12	GRM8	na
FHIT	1.37881e-97	-1.47049	0.181	0.627	4.85465e-93	12	FHIT	na
L1MD2.1	1.73502e-97	-0.930498	0.41	0.828	6.10885e-93	12	L1MD2	na
GLUL.8	2.24572e-97	-1.24014	0.235	0.693	7.90695e-93	12	GLUL	na
AL137139.2.6	3.60583e-97	-1.67645	0.078	0.493	1.26958e-92	12	AL137139.2	na
SLC6A12	9.01118e-96	1.33555	0.122	0.004	3.17275e-91	12	SLC6A12	na
HES4	1.61421e-95	1.78022	0.227	0.037	5.68348e-91	12	HES4	na
AluSx4.5	1.82547e-95	-0.759562	0.521	0.888	6.42731e-91	12	AluSx4	na
CSGALNACT1.2	3.91909e-95	-1.48236	0.124	0.556	1.37987e-90	12	CSGALNACT1	na
TFPI	4.51224e-95	1.02605	0.102	0.001	1.58872e-90	12	TFPI	na
L1MB3.3	3.45224e-94	-0.744164	0.529	0.892	1.2155e-89	12	L1MB3	na
HPSE2.7	3.90697e-94	-1.84632	0.098	0.51	1.37561e-89	12	HPSE2	Sadick:Cluster0
MGAT4C.5	7.37362e-94	-1.48155	0.122	0.558	2.59618e-89	12	MGAT4C	na
AC073050.1.8	1.81076e-93	-1.61422	0.098	0.517	6.3755e-89	12	AC073050.1	na
L1ME3A.2	2.52858e-93	-0.893357	0.401	0.817	8.90288e-89	12	L1ME3A	na
NCKAP5.6	4.09551e-93	-1.64305	0.092	0.499	1.44199e-88	12	NCKAP5	na
GJC1	5.22759e-93	1.09564	0.105	0.001	1.84058e-88	12	GJC1	na
ASB3.3	9.63605e-93	-1.43281	0.142	0.572	3.39276e-88	12	ASB3	na
CRB1.4	9.65641e-93	-1.57876	0.083	0.486	3.39993e-88	12	CRB1	na
MAPK10.5	5.18308e-92	-0.96915	0.327	0.766	1.82491e-87	12	MAPK10	na
ADAMTS9.8	6.39157e-92	2.67625	0.283	0.096	2.25041e-87	12	ADAMTS9	na
LINC02147	1.77221e-91	1.3766	0.105	0.002	6.23976e-87	12	LINC02147	na
IGFBP4	1.93854e-91	1.12302	0.109	0.001	6.82541e-87	12	IGFBP4	na
MT-ND4L.6	1.97461e-91	2.30396	0.312	0.103	6.95241e-87	12	MT-ND4L	na
SOX6.4	2.24579e-91	-1.27016	0.137	0.582	7.90719e-87	12	SOX6	na
COL4A3	2.30002e-91	1.29276	0.113	0.003	8.09813e-87	12	COL4A3	na
SLC14A1.6	3.19787e-91	-1.80718	0.104	0.513	1.12594e-86	12	SLC14A1	Habib:DAA
FBXL7.3	4.37045e-91	-0.86666	0.272	0.731	1.53879e-86	12	FBXL7	na
L1ME4b.2	5.47104e-91	-0.768339	0.453	0.848	1.9263e-86	12	L1ME4b	na
L1M2.2	5.94806e-91	-0.926923	0.368	0.79	2.09425e-86	12	L1M2	na
ADGRL3.6	2.50023e-90	-0.974499	0.351	0.778	8.80306e-86	12	ADGRL3	na
PCBP3	3.61227e-90	1.49359	0.161	0.018	1.27184e-85	12	PCBP3	na
Tigger3b	5.07273e-90	-0.774675	0.481	0.865	1.78606e-85	12	Tigger3b	na
NOTCH3	8.45322e-90	1.34373	0.133	0.006	2.97629e-85	12	NOTCH3	na
NAV2.5	1.12847e-89	-1.15382	0.211	0.666	3.97323e-85	12	NAV2	Habib:DAA
APC.3	4.55284e-89	-1.14818	0.203	0.649	1.60301e-84	12	APC	na
PLPP3.7	5.63522e-89	-1.34266	0.15	0.579	1.9841e-84	12	PLPP3	na
L1MDa.1	1.353e-88	-0.950836	0.37	0.782	4.76376e-84	12	L1MDa	na
LINC00461.6	1.55674e-88	-1.4489	0.096	0.504	5.48113e-84	12	LINC00461	na
ZFHX4.6	2.4936e-88	-1.54873	0.091	0.485	8.77972e-84	12	ZFHX4	na
L1M1.2	5.48181e-88	-0.893518	0.401	0.808	1.93009e-83	12	L1M1	na
MTRNR2L12	6.61042e-88	1.93939	0.218	0.04	2.32746e-83	12	MTRNR2L12	na
COL4A1	7.08617e-88	1.83371	0.2	0.025	2.49497e-83	12	COL4A1	na
FLT1	9.05926e-88	1.58032	0.124	0.003	3.18968e-83	12	FLT1	na
SLC6A17	9.78517e-88	1.29314	0.139	0.006	3.44526e-83	12	SLC6A17	na
DPP10.10	1.3804e-87	-2.65773	0.207	0.613	4.86024e-83	12	DPP10	Sadick:Cluster2,Sadick:Cluster5
C1orf61.5	2.5454e-87	-1.35546	0.091	0.503	8.9621e-83	12	C1orf61	na
APOLD1	7.5018e-87	1.47381	0.19	0.025	2.64131e-82	12	APOLD1	na
SGCD.7	7.80221e-87	-1.61774	0.094	0.494	2.74708e-82	12	SGCD	Habib:DAA,Sadick:Cluster8
RGS5	2.86555e-86	1.7763	0.198	0.033	1.00893e-81	12	RGS5	na
TMTC2.6	3.15922e-86	-1.47913	0.104	0.508	1.11233e-81	12	TMTC2	na
FGFR3.8	3.32431e-86	-1.56749	0.085	0.475	1.17046e-81	12	FGFR3	na
L1PA2.4	3.75583e-86	-0.986695	0.299	0.73	1.32239e-81	12	L1PA2	na
GJA1.9	3.8906e-86	-1.41755	0.155	0.587	1.36984e-81	12	GJA1	na
DUSP1	7.56844e-86	1.57572	0.2	0.023	2.66477e-81	12	DUSP1	na
ARHGAP24.6	1.26514e-85	-1.49207	0.122	0.534	4.45443e-81	12	ARHGAP24	Sadick:Cluster0
CLDN5	5.0196e-85	1.55606	0.122	0.004	1.76735e-80	12	CLDN5	na
FNBP1.2	6.68018e-85	-1.27922	0.152	0.578	2.35202e-80	12	FNBP1	na
NR2F2	8.65442e-85	1.00006	0.113	0.003	3.04713e-80	12	NR2F2	na
L1ME2.2	1.25073e-84	-0.682622	0.455	0.843	4.40371e-80	12	L1ME2	na
PDE4B.2	3.38716e-84	-1.20902	0.211	0.639	1.19259e-79	12	PDE4B	na
PPFIBP1.1	1.69488e-83	1.32225	0.2	0.028	5.96749e-79	12	PPFIBP1	na
SLC4A4.6	3.65457e-83	-0.585795	0.209	0.669	1.28674e-78	12	SLC4A4	na
L1MC5a.2	7.20608e-82	-0.691498	0.484	0.854	2.53719e-77	12	L1MC5a	na
NEO1.5	1.75562e-81	-1.39924	0.092	0.477	6.18135e-77	12	NEO1	na
AMZ2.3	2.00592e-81	-1.40085	0.102	0.491	7.06263e-77	12	AMZ2	na
NHSL1.7	2.21526e-81	-1.38215	0.14	0.546	7.79973e-77	12	NHSL1	na
ITGA1	2.24361e-81	1.12191	0.148	0.008	7.89954e-77	12	ITGA1	na
MAP3K5.3	2.24757e-81	-1.16737	0.163	0.581	7.91346e-77	12	MAP3K5	na
L1PA8.4	2.49467e-81	-0.819669	0.383	0.787	8.78347e-77	12	L1PA8	na
OPHN1.4	2.67685e-81	-1.40571	0.104	0.496	9.42491e-77	12	OPHN1	na
TUBA1B.8	2.96589e-81	1.84534	0.368	0.139	1.04426e-76	12	TUBA1B	na
CNTN1.6	4.06518e-81	-0.970519	0.25	0.684	1.43131e-76	12	CNTN1	na
L1MC4a.3	6.28279e-81	-0.807612	0.423	0.812	2.21211e-76	12	L1MC4a	na
DGKG.6	8.61839e-81	-1.36471	0.089	0.478	3.03445e-76	12	DGKG	na
L1ME3G.2	2.03929e-80	-0.825282	0.372	0.776	7.18015e-76	12	L1ME3G	na
ACSS1.4	3.32862e-80	-1.50425	0.052	0.4	1.17197e-75	12	ACSS1	na
AluSg7.4	9.09509e-80	-0.727165	0.512	0.865	3.20229e-75	12	AluSg7	na
L1MCa.2	1.08503e-79	-0.878099	0.32	0.736	3.82028e-75	12	L1MCa	na
CALM1.7	1.40269e-79	2.29375	0.542	0.413	4.93874e-75	12	CALM1	na
SFXN5.7	1.70056e-79	-1.40964	0.085	0.467	5.9875e-75	12	SFXN5	na
PARD3B.3	1.94439e-79	-1.09598	0.22	0.64	6.846e-75	12	PARD3B	Habib:DAA
L1MD1.1	3.39697e-79	-0.735343	0.396	0.8	1.19604e-74	12	L1MD1	na
L1MA4A.3	2.05865e-78	-0.852638	0.407	0.793	7.24831e-74	12	L1MA4A	na
ITPKB.5	2.17925e-78	-1.41895	0.128	0.52	7.67293e-74	12	ITPKB	na
LINC00499.7	2.98117e-78	-1.76425	0.041	0.375	1.04964e-73	12	LINC00499	na
TNRC6A.1	5.15485e-78	-1.07047	0.211	0.63	1.81497e-73	12	TNRC6A	na
FAM189A2.10	9.85247e-78	-1.69196	0.098	0.475	3.46896e-73	12	FAM189A2	na
SORBS2	1.79166e-77	1.6514	0.192	0.026	6.30825e-73	12	SORBS2	Habib:DAA
BAZ2B.1	4.15419e-77	-0.968468	0.238	0.658	1.46265e-72	12	BAZ2B	na
L1MB1.4	4.6715e-77	-0.969656	0.279	0.693	1.64479e-72	12	L1MB1	na
A2M.1	4.71464e-77	1.44522	0.174	0.021	1.65998e-72	12	A2M	Zamanian:RA_LPS
ARHGAP10.1	2.74942e-76	1.4328	0.179	0.024	9.68045e-72	12	ARHGAP10	na
KANK1.4	3.8494e-76	-1.4004	0.092	0.464	1.35533e-71	12	KANK1	na
MIRc	4.0326e-76	-0.681909	0.477	0.844	1.41984e-71	12	MIRc	na
TENM2.6	7.95661e-76	-1.38197	0.137	0.537	2.80144e-71	12	TENM2	na
CABLES1.7	1.17238e-75	-1.46997	0.094	0.463	4.12783e-71	12	CABLES1	Sadick:Cluster0
SNAP25.8	1.91779e-75	2.26533	0.455	0.281	6.75235e-71	12	SNAP25	na
ADD3.3	2.1978e-75	-1.11444	0.187	0.59	7.73824e-71	12	ADD3	Habib:DAA
AC114971.1.8	2.39704e-75	-1.47941	0.059	0.412	8.43973e-71	12	AC114971.1	na
GABRB2	3.58899e-75	1.731	0.214	0.04	1.26365e-70	12	GABRB2	na
NRGN.8	3.62357e-75	2.0209	0.307	0.104	1.27582e-70	12	NRGN	na
FMNL2.4	9.32369e-75	-0.682618	0.285	0.709	3.28278e-70	12	FMNL2	na
L1MB8.2	2.14773e-74	-0.587841	0.534	0.876	7.56193e-70	12	L1MB8	na
IRAG1.5	2.52294e-74	-1.31568	0.122	0.502	8.88302e-70	12	IRAG1	na
L1MA7.1	3.8582e-74	-0.879423	0.348	0.746	1.35843e-69	12	L1MA7	na
ACTB.6	1.10806e-72	1.78667	0.516	0.338	3.90137e-68	12	ACTB	na
SPON1.4	1.18401e-72	-1.42189	0.061	0.402	4.1688e-68	12	SPON1	na
TRIM9.5	1.2964e-72	-1.21643	0.128	0.519	4.56451e-68	12	TRIM9	na
ADAMTS1	2.34935e-72	1.38256	0.126	0.011	8.27182e-68	12	ADAMTS1	na
MIR3	3.80067e-72	-0.806125	0.362	0.756	1.33818e-67	12	MIR3	na
L1PA13.4	4.12946e-72	-0.770549	0.37	0.764	1.45394e-67	12	L1PA13	na
PAMR1.3	8.03394e-72	-1.43356	0.063	0.399	2.82867e-67	12	PAMR1	na
MGST1.7	9.00582e-72	-1.35766	0.087	0.447	3.17086e-67	12	MGST1	Habib:DAA
Tigger1	1.51696e-71	-0.526817	0.525	0.873	5.34105e-67	12	Tigger1	na
TAGLN	1.74183e-71	1.91782	0.152	0.023	6.1328e-67	12	TAGLN	na
L1MB5.2	2.88096e-71	-0.780403	0.359	0.752	1.01436e-66	12	L1MB5	na
AluSc5.4	4.21224e-71	-0.739411	0.421	0.795	1.48309e-66	12	AluSc5	na
GGT5	5.32069e-71	1.19638	0.14	0.01	1.87336e-66	12	GGT5	na
DOCK7.3	5.87348e-71	-1.2217	0.135	0.512	2.06799e-66	12	DOCK7	na
GPM6B.6	6.78174e-71	-0.774708	0.264	0.686	2.38778e-66	12	GPM6B	Habib:DAA
RGS20.5	7.47997e-71	-1.39047	0.061	0.396	2.63362e-66	12	RGS20	na
L1PB4.1	1.20612e-70	-0.807451	0.285	0.693	4.24661e-66	12	L1PB4	na
KCNT2	1.21888e-70	1.39025	0.139	0.012	4.29155e-66	12	KCNT2	na
ERBIN.6	1.86406e-70	-1.19395	0.209	0.593	6.56316e-66	12	ERBIN	na
GAREM1.3	1.87306e-70	-1.34624	0.078	0.421	6.59487e-66	12	GAREM1	na
SLCO1C1.7	3.41762e-70	-1.30214	0.091	0.451	1.20331e-65	12	SLCO1C1	na
TOX.8	3.52488e-70	-1.34581	0.102	0.461	1.24108e-65	12	TOX	na
L2	5.78603e-70	-0.749885	0.388	0.769	2.0372e-65	12	L2	na
AHCYL2.5	1.18921e-69	-1.0935	0.17	0.565	4.1871e-65	12	AHCYL2	na
JAG1	1.25337e-69	1.33598	0.159	0.022	4.41299e-65	12	JAG1	na
STON2.3	1.50968e-69	-1.28732	0.096	0.452	5.31544e-65	12	STON2	na
MEGF10.7	4.53093e-69	-1.33883	0.07	0.404	1.59529e-64	12	MEGF10	na
ASTN2.3	9.034e-69	-1.32863	0.083	0.427	3.18078e-64	12	ASTN2	na
CEBPD.5	9.44737e-69	1.78534	0.283	0.11	3.32632e-64	12	CEBPD	na
L1PA15.5	5.02836e-68	-0.673149	0.416	0.795	1.77044e-63	12	L1PA15	na
BCKDHB.3	7.48011e-68	-1.20349	0.107	0.475	2.63367e-63	12	BCKDHB	na
AluSg4.5	7.68929e-68	-0.656039	0.451	0.814	2.70732e-63	12	AluSg4	na
L2b	9.17989e-68	-0.663597	0.466	0.825	3.23215e-63	12	L2b	na
FAM184A.6	1.32311e-67	-1.1893	0.098	0.458	4.65855e-63	12	FAM184A	na
SVIL	1.79206e-67	1.12289	0.139	0.013	6.30965e-63	12	SVIL	na
L1PA6.4	2.23894e-67	-0.62518	0.468	0.826	7.88308e-63	12	L1PA6	na
ARHGEF26.3	9.51172e-67	-1.23821	0.079	0.423	3.34898e-62	12	ARHGEF26	na
FRMD3	9.63648e-67	1.40211	0.144	0.021	3.39291e-62	12	FRMD3	na
L1MC5.2	1.30928e-66	-0.646312	0.457	0.817	4.60983e-62	12	L1MC5	na
L1PREC2.4	1.99943e-66	-0.738215	0.388	0.766	7.0398e-62	12	L1PREC2	na
FGFR2.4	2.44301e-66	-1.24919	0.079	0.419	8.6016e-62	12	FGFR2	na
SLC19A1	3.05704e-66	1.51934	0.144	0.022	1.07635e-61	12	SLC19A1	na
ARHGEF26-AS1.4	4.93031e-66	-1.28097	0.03	0.319	1.73591e-61	12	ARHGEF26-AS1	na
TMEM161B-AS1.2	7.71168e-66	-1.15243	0.12	0.492	2.7152e-61	12	TMEM161B-AS1	na
FYN.1	1.19272e-65	-0.838153	0.259	0.659	4.19945e-61	12	FYN	na
TTYH1.7	1.22525e-65	-1.29497	0.081	0.422	4.314e-61	12	TTYH1	na
SLIT3	1.32253e-65	1.24056	0.1	0.005	4.65649e-61	12	SLIT3	na
LRRC3B.6	2.05739e-64	-1.43366	0.065	0.382	7.24387e-60	12	LRRC3B	na
ZNF98.7	3.92409e-64	-1.42739	0.05	0.35	1.38163e-59	12	ZNF98	Sadick:Cluster0
L1PA17.4	5.44161e-64	-0.806906	0.262	0.655	1.91594e-59	12	L1PA17	na
ATP1B2.8	8.01113e-64	-1.20857	0.118	0.468	2.82064e-59	12	ATP1B2	Habib:DAA
PANTR1.4	8.24653e-64	-1.23825	0.074	0.397	2.90352e-59	12	PANTR1	na
EFEMP1.6	2.67462e-63	-1.28518	0.063	0.382	9.41709e-59	12	EFEMP1	na
SASH1.7	3.01915e-63	-0.91574	0.213	0.603	1.06301e-58	12	SASH1	na
CDH6	4.86383e-63	1.0129	0.1	0.004	1.71251e-58	12	CDH6	na
L1MA1.5	6.18904e-63	-0.770674	0.294	0.685	2.1791e-58	12	L1MA1	na
AC004470.2.4	3.20693e-62	-1.4088	0.061	0.362	1.12913e-57	12	AC004470.2	na
ATP1B1.9	3.95713e-62	2.11702	0.331	0.164	1.39326e-57	12	ATP1B1	na
ETNPPL.7	1.58937e-61	-1.32394	0.074	0.385	5.596e-57	12	ETNPPL	na
TMSB4X.7	1.8124e-61	1.58437	0.348	0.14	6.38127e-57	12	TMSB4X	na
PRKCH.1	2.15808e-61	1.08229	0.126	0.009	7.59837e-57	12	PRKCH	na
SHROOM3.8	2.56184e-61	-1.26045	0.078	0.4	9.01998e-57	12	SHROOM3	na
GABRA2.8	3.17626e-61	-1.13071	0.122	0.473	1.11833e-56	12	GABRA2	na
L1MB2.4	3.41314e-61	-0.61439	0.388	0.761	1.20173e-56	12	L1MB2	na
ALDH1L1.6	3.9833e-61	-1.29011	0.048	0.345	1.40248e-56	12	ALDH1L1	na
GFAP.9	5.46044e-61	-0.828332	0.179	0.56	1.92257e-56	12	GFAP	Habib:DAA,Zamanian:RA_LPS,Zamanian:RA_MCAO
PRDM16.4	7.22271e-61	-1.2122	0.061	0.374	2.54305e-56	12	PRDM16	na
NPL	7.73582e-61	-1.26321	0.054	0.35	2.7237e-56	12	NPL	na
RFX3.3	1.13592e-60	-0.947918	0.192	0.566	3.99947e-56	12	RFX3	na
ADGRA3.3	1.85885e-60	-1.20141	0.063	0.377	6.54483e-56	12	ADGRA3	na
L1MD.1	2.78767e-60	-0.683433	0.322	0.707	9.81512e-56	12	L1MD	na
AL109809.4.5	4.41015e-60	-1.23753	0.031	0.309	1.55277e-55	12	AL109809.4	na
SLC12A2.1	6.06587e-60	1.43724	0.227	0.072	2.13573e-55	12	SLC12A2	na
RPS6KA2.2	6.21496e-60	-0.96855	0.214	0.584	2.18822e-55	12	RPS6KA2	na
LGR4.5	6.31075e-60	-1.19993	0.072	0.392	2.22195e-55	12	LGR4	na
ENC1	8.96761e-60	1.74054	0.192	0.045	3.15741e-55	12	ENC1	na
PRKN	9.75769e-60	-0.983126	0.17	0.533	3.43559e-55	12	PRKN	na
PARD3.4	1.07336e-59	-0.568114	0.351	0.732	3.77918e-55	12	PARD3	na
RTN1.7	1.21884e-59	1.82205	0.318	0.14	4.29141e-55	12	RTN1	na
PHACTR3.5	2.58907e-59	-1.01001	0.124	0.47	9.11585e-55	12	PHACTR3	na
LINC00511.4	7.35486e-59	-1.20682	0.07	0.38	2.58957e-54	12	LINC00511	na
L1ME3.1	1.32336e-58	-0.693012	0.346	0.718	4.65943e-54	12	L1ME3	na
ZHX3.2	1.84028e-58	-1.14374	0.087	0.416	6.47943e-54	12	ZHX3	na
ARAP2.2	2.37995e-58	-0.953096	0.161	0.512	8.37955e-54	12	ARAP2	na
CNTN4	3.80571e-58	1.33309	0.148	0.019	1.33995e-53	12	CNTN4	na
GNA14.7	4.19426e-58	-1.33353	0.067	0.366	1.47676e-53	12	GNA14	na
THY1	4.71223e-58	1.6739	0.198	0.048	1.65913e-53	12	THY1	na
RANBP3L.5	4.74499e-58	-1.03954	0.128	0.471	1.67066e-53	12	RANBP3L	na
HIF3A.4	5.04812e-58	-1.17856	0.111	0.435	1.77739e-53	12	HIF3A	na
CASC15	6.11335e-58	1.28584	0.152	0.025	2.15245e-53	12	CASC15	na
GLI3.6	6.85281e-58	-1.10164	0.111	0.445	2.41281e-53	12	GLI3	na
ZMAT1.1	1.14752e-57	-1.17977	0.072	0.385	4.0403e-53	12	ZMAT1	na
PTH1R.1	2.12741e-57	1.69816	0.185	0.058	7.4904e-53	12	PTH1R	na
L1MB4.2	2.27391e-57	-0.64936	0.407	0.764	8.00622e-53	12	L1MB4	na
CELF2.7	4.81839e-57	-0.57015	0.325	0.71	1.69651e-52	12	CELF2	na
MEF2C-AS1.6	6.44228e-57	-1.12463	0.111	0.441	2.26826e-52	12	MEF2C-AS1	na
DNAH7.5	7.32064e-57	-1.33801	0.059	0.349	2.57752e-52	12	DNAH7	na
PPP1R9A-AS1.7	1.46613e-56	-1.34329	0.055	0.348	5.1621e-52	12	PPP1R9A-AS1	na
THSD4	1.6001e-56	1.42396	0.129	0.018	5.63378e-52	12	THSD4	na
SLC2A3	1.69624e-56	1.23889	0.148	0.02	5.97229e-52	12	SLC2A3	na
SLC25A18.3	1.91953e-56	-1.19726	0.063	0.353	6.75846e-52	12	SLC25A18	na
MLT1A0	2.2323e-56	-0.830052	0.224	0.591	7.85972e-52	12	MLT1A0	na
GPR37L1.8	3.44801e-56	-1.25458	0.043	0.32	1.21401e-51	12	GPR37L1	Habib:DAA
RPLP1.7	1.39363e-55	1.57283	0.344	0.165	4.90682e-51	12	RPLP1	na
ESRRG.7	1.70852e-55	-1.16291	0.107	0.43	6.01553e-51	12	ESRRG	na
BCL2.2	2.14123e-55	-0.864365	0.161	0.513	7.53907e-51	12	BCL2	na
AC087854.1.5	2.18738e-55	-1.27882	0.052	0.326	7.70156e-51	12	AC087854.1	na
PALLD.7	3.33428e-55	-1.19386	0.113	0.434	1.17397e-50	12	PALLD	na
L1ME3B.1	3.70715e-55	-0.663364	0.34	0.704	1.30525e-50	12	L1ME3B	na
MAPK4.4	4.84215e-55	-1.17213	0.05	0.338	1.70487e-50	12	MAPK4	na
ZSWIM6.7	6.82934e-55	-0.846537	0.22	0.587	2.40454e-50	12	ZSWIM6	na
JUND.4	1.48742e-54	1.51586	0.32	0.152	5.23704e-50	12	JUND	Habib:DAA
SYNE2.1	4.81038e-54	1.23203	0.19	0.041	1.69369e-49	12	SYNE2	na
GPHN.3	5.01983e-54	-0.867035	0.183	0.54	1.76743e-49	12	GPHN	na
RPL13.6	6.33931e-54	1.51691	0.351	0.183	2.23201e-49	12	RPL13	na
KCNE4	6.41407e-54	1.43265	0.163	0.032	2.25833e-49	12	KCNE4	na
F3.8	7.15219e-54	-1.04182	0.131	0.471	2.51822e-49	12	F3	na
RAPGEF5.1	8.26367e-54	1.3902	0.207	0.062	2.90955e-49	12	RAPGEF5	na
L1MEi.2	9.8619e-54	-0.804536	0.229	0.59	3.47228e-49	12	L1MEi	na
RORB.7	2.09042e-53	-0.801731	0.144	0.486	7.36015e-49	12	RORB	na
GABRA1	2.84806e-53	1.48952	0.155	0.032	1.00277e-48	12	GABRA1	na
PON2.6	2.94744e-53	-1.04271	0.118	0.438	1.03776e-48	12	PON2	na
SLC9A9.5	3.56482e-53	-1.12577	0.098	0.405	1.25514e-48	12	SLC9A9	na
AluYm1.4	5.23986e-53	-0.667829	0.327	0.689	1.8449e-48	12	AluYm1	na
NORAD.2	5.98735e-53	1.61118	0.25	0.109	2.10809e-48	12	NORAD	na
ALDH1A1.5	6.36792e-53	-1.23585	0.055	0.333	2.24208e-48	12	ALDH1A1	na
SLC7A11.6	8.83164e-53	-1.03896	0.135	0.469	3.10953e-48	12	SLC7A11	na
DLC1.7	8.97404e-53	2.14654	0.401	0.339	3.15967e-48	12	DLC1	na
AC073475.1.6	9.27441e-53	-1.21545	0.07	0.354	3.26543e-48	12	AC073475.1	na
BMP2K.4	1.23069e-52	-0.999299	0.102	0.42	4.33313e-48	12	BMP2K	na
L1MD3.1	1.30688e-52	-0.804076	0.235	0.593	4.60141e-48	12	L1MD3	na
ETS1	2.13522e-52	0.965622	0.113	0.012	7.51789e-48	12	ETS1	na
SPARC	2.88746e-52	1.30316	0.168	0.029	1.01664e-47	12	SPARC	Habib:DAA
MACROD2.6	3.30115e-52	-1.12341	0.111	0.425	1.1623e-47	12	MACROD2	na
C1orf21.3	3.78036e-52	-1.04708	0.072	0.368	1.33103e-47	12	C1orf21	na
HAL1ME.2	5.58468e-52	-0.684941	0.237	0.605	1.96631e-47	12	HAL1ME	na
MAML2.2	5.635e-52	-0.510543	0.296	0.675	1.98403e-47	12	MAML2	na
EIF4A2.3	5.91083e-52	1.5507	0.331	0.169	2.08114e-47	12	EIF4A2	na
CDH2.6	1.48878e-51	-1.06003	0.094	0.398	5.24186e-47	12	CDH2	na
PSD3.5	1.69734e-51	-0.559148	0.287	0.651	5.97615e-47	12	PSD3	na
PRELP	1.77384e-51	0.950153	0.102	0.01	6.24551e-47	12	PRELP	na
SYNE1.6	1.97476e-51	-0.839063	0.266	0.62	6.95295e-47	12	SYNE1	na
OGFRL1.3	3.81419e-51	-0.852286	0.116	0.448	1.34294e-46	12	OGFRL1	na
EEF1A1.5	4.11056e-51	1.51069	0.372	0.214	1.44729e-46	12	EEF1A1	na
SLIT2.1	4.46305e-51	1.49165	0.113	0.019	1.5714e-46	12	SLIT2	na
L1MA5.3	5.81313e-51	-0.656156	0.322	0.674	2.04675e-46	12	L1MA5	na
FIGN.3	6.81173e-51	-0.870275	0.105	0.427	2.39834e-46	12	FIGN	na
RHOBTB3.2	7.12209e-51	-0.980814	0.161	0.49	2.50762e-46	12	RHOBTB3	na
EPHA6.5	7.1669e-51	-1.1407	0.068	0.351	2.52339e-46	12	EPHA6	na
L1M3.1	3.20458e-50	-0.698806	0.255	0.606	1.1283e-45	12	L1M3	na
B2M.6	5.29665e-50	1.3922	0.279	0.117	1.8649e-45	12	B2M	Habib:DAA,Zamanian:RA_LPS
SDC4.6	6.42385e-50	-1.20903	0.05	0.302	2.26177e-45	12	SDC4	Habib:DAA
L1MA6.6	6.4593e-50	-0.683268	0.301	0.654	2.27426e-45	12	L1MA6	na
KCNN3.6	6.54771e-50	-1.16381	0.059	0.327	2.30538e-45	12	KCNN3	na
EPAS1.2	7.62602e-50	1.3732	0.238	0.097	2.68504e-45	12	EPAS1	na
PSD2.2	8.38925e-50	-1.08978	0.039	0.29	2.95377e-45	12	PSD2	na
FAM171A1.2	1.1293e-49	-0.967723	0.061	0.34	3.97617e-45	12	FAM171A1	na
FLRT2.7	1.13447e-49	-1.02319	0.139	0.452	3.99437e-45	12	FLRT2	na
CDH4.3	1.19284e-49	-1.11007	0.046	0.296	4.19986e-45	12	CDH4	na
LINC01748.1	1.26433e-49	-1.0679	0.031	0.273	4.45156e-45	12	LINC01748	na
CACNB2.6	1.26526e-49	-0.641216	0.283	0.638	4.45487e-45	12	CACNB2	Habib:DAA
SLC39A11	1.49287e-49	-0.942051	0.107	0.416	5.25624e-45	12	SLC39A11	na
ADGRG1.6	1.49293e-49	-1.09449	0.067	0.346	5.25647e-45	12	ADGRG1	na
MAP4K4.2	1.60671e-49	-0.772324	0.19	0.538	5.65707e-45	12	MAP4K4	na
GPRC5B.3	1.8287e-49	-0.957222	0.091	0.391	6.43867e-45	12	GPRC5B	na
RIN2.2	1.87504e-49	-1.03098	0.105	0.407	6.60184e-45	12	RIN2	na
LMCD1-AS1.3	2.01876e-49	-1.1336	0.057	0.324	7.10785e-45	12	LMCD1-AS1	na
SFMBT2.4	2.26048e-49	-1.05052	0.078	0.366	7.95892e-45	12	SFMBT2	na
NCOA1.1	2.35477e-49	-0.726404	0.253	0.604	8.29092e-45	12	NCOA1	na
GABBR2	2.36983e-49	1.23343	0.116	0.017	8.34393e-45	12	GABBR2	na
VSNL1.8	3.42957e-49	1.81424	0.275	0.121	1.20752e-44	12	VSNL1	na
TCF7L2.4	4.45985e-49	-0.791276	0.176	0.515	1.57027e-44	12	TCF7L2	na
AluYa5.5	5.85263e-49	-0.747058	0.279	0.617	2.06065e-44	12	AluYa5	na
LINC01473.2	6.96957e-49	-0.854627	0.155	0.481	2.45391e-44	12	LINC01473	na
SERPINE2.8	8.73661e-49	-0.845774	0.12	0.443	3.07607e-44	12	SERPINE2	na
MAST4.5	9.75887e-49	-0.701581	0.262	0.615	3.436e-44	12	MAST4	na
AQP4-AS1.6	9.96178e-49	-1.23404	0.063	0.339	3.50744e-44	12	AQP4-AS1	na
L1M4c.1	1.17122e-48	-0.730851	0.251	0.599	4.12376e-44	12	L1M4c	na
AC091826.2.6	1.2626e-48	-1.09139	0.054	0.307	4.4455e-44	12	AC091826.2	na
ZNF521.2	1.35208e-48	-1.10054	0.052	0.304	4.76055e-44	12	ZNF521	na
PCSK5.3	1.50699e-48	-0.978049	0.078	0.37	5.30598e-44	12	PCSK5	na
BASP1.3	2.00374e-48	1.52372	0.229	0.076	7.05498e-44	12	BASP1	na
AL392086.3.4	4.00408e-48	-1.10557	0.031	0.256	1.4098e-43	12	AL392086.3	na
AC007389.1.6	4.19898e-48	-1.07061	0.033	0.274	1.47842e-43	12	AC007389.1	na
ARHGAP29.2	6.78877e-48	1.27167	0.251	0.104	2.39026e-43	12	ARHGAP29	na
RALGAPA2.2	7.72858e-48	-0.918449	0.116	0.425	2.72115e-43	12	RALGAPA2	na
ADIRF	9.89941e-48	1.16782	0.144	0.027	3.48549e-43	12	ADIRF	na
L1ME2z.2	1.74794e-47	-0.682529	0.246	0.596	6.15431e-43	12	L1ME2z	na
VAV3.7	1.95135e-47	-1.11461	0.057	0.316	6.87051e-43	12	VAV3	na
SAMD4A.6	2.41357e-47	-1.09963	0.181	0.494	8.49794e-43	12	SAMD4A	Habib:DAA,Sadick:Cluster3
RPS19.4	3.27111e-47	1.35218	0.248	0.096	1.15173e-42	12	RPS19	na
ATP6V0C.6	5.43818e-47	1.45507	0.303	0.148	1.91473e-42	12	ATP6V0C	na
AC087564.1.3	5.45738e-47	-1.11606	0.041	0.273	1.92149e-42	12	AC087564.1	na
TIMP1	6.38323e-47	1.15004	0.111	0.016	2.24747e-42	12	TIMP1	Zamanian:RA_LPS,Zamanian:RA_MCAO
MKLN1.2	8.30772e-47	-0.631559	0.27	0.617	2.92506e-42	12	MKLN1	na
HEPACAM.6	9.37812e-47	-1.03284	0.087	0.368	3.30194e-42	12	HEPACAM	na
NAALADL2	1.74198e-46	-1.03285	0.109	0.4	6.13332e-42	12	NAALADL2	Habib:DAA
L1PA11.6	1.80284e-46	-0.620548	0.299	0.646	6.34763e-42	12	L1PA11	na
ATP1A1	1.9876e-46	1.51927	0.222	0.082	6.99815e-42	12	ATP1A1	Habib:DAA
LPIN1.2	2.57051e-46	-0.998048	0.076	0.353	9.0505e-42	12	LPIN1	na
AL160272.1.7	3.22077e-46	-1.1761	0.059	0.311	1.134e-41	12	AL160272.1	na
FN1.1	3.28224e-46	1.32456	0.2	0.068	1.15565e-41	12	FN1	na
HSP90AB1.5	3.51446e-46	1.6092	0.39	0.248	1.23741e-41	12	HSP90AB1	na
TGFBR2.1	3.96832e-46	0.955565	0.115	0.013	1.39721e-41	12	TGFBR2	na
RGL1.4	5.17309e-46	-0.891075	0.113	0.411	1.82139e-41	12	RGL1	na
LUC7L3.1	7.42591e-46	-0.720836	0.253	0.593	2.61459e-41	12	LUC7L3	na
AC002460.2.3	9.11048e-46	-1.13094	0.074	0.339	3.20771e-41	12	AC002460.2	na
HERVK-int.2	9.2389e-46	-0.955078	0.061	0.329	3.25292e-41	12	HERVK-int	na
ZHX2.4	1.04975e-45	-0.947626	0.102	0.396	3.69605e-41	12	ZHX2	na
GRAMD1C.6	1.19447e-45	-1.04335	0.065	0.316	4.2056e-41	12	GRAMD1C	na
ABI1.3	1.46571e-45	-0.763522	0.146	0.471	5.16062e-41	12	ABI1	na
MT-ATP8	1.53525e-45	1.22679	0.142	0.03	5.40546e-41	12	MT-ATP8	na
MYO10.4	1.76168e-45	-0.946501	0.089	0.361	6.20269e-41	12	MYO10	na
MAP7.8	2.4723e-45	-0.95962	0.079	0.351	8.70471e-41	12	MAP7	na
PRKD1.1	3.54648e-45	-0.917252	0.12	0.415	1.24868e-40	12	PRKD1	na
CDHR3.3	3.56897e-45	-1.02935	0.043	0.274	1.2566e-40	12	CDHR3	na
BRINP3.8	3.86963e-45	-0.946448	0.07	0.337	1.36246e-40	12	BRINP3	na
GRAMD2B.5	4.2888e-45	-0.741662	0.209	0.54	1.51004e-40	12	GRAMD2B	na
KIF1B.2	4.31829e-45	-0.689155	0.227	0.562	1.52043e-40	12	KIF1B	na
RPS28.5	4.78788e-45	1.47043	0.248	0.109	1.68576e-40	12	RPS28	na
PTMA.5	5.97163e-45	1.50748	0.355	0.211	2.10255e-40	12	PTMA	na
L1MC2.7	7.80715e-45	-0.622137	0.312	0.657	2.74882e-40	12	L1MC2	na
AC012405.1.11	1.02916e-44	-1.61313	0.024	0.232	3.62358e-40	12	AC012405.1	na
HTRA1.7	1.18883e-44	-0.950603	0.057	0.317	4.18575e-40	12	HTRA1	na
SLC35F1.7	1.53731e-44	-0.819242	0.135	0.44	5.41271e-40	12	SLC35F1	Habib:DAA
MFHAS1.3	1.57977e-44	-0.950906	0.061	0.328	5.56222e-40	12	MFHAS1	na
PPP1R9A.2	1.75504e-44	-0.674909	0.137	0.454	6.17931e-40	12	PPP1R9A	na
MLT1D.1	1.82591e-44	-0.669439	0.309	0.639	6.42886e-40	12	MLT1D	na
PRKCB.1	2.55777e-44	1.38651	0.159	0.047	9.00566e-40	12	PRKCB	na
AluSq4.3	2.87925e-44	-0.749237	0.231	0.56	1.01376e-39	12	AluSq4	na
JARID2.4	3.55312e-44	-0.839641	0.165	0.471	1.25102e-39	12	JARID2	na
ITGB8.3	3.83974e-44	-0.932722	0.078	0.349	1.35193e-39	12	ITGB8	Habib:DAA
PNISR.3	4.12249e-44	-0.66474	0.283	0.619	1.45149e-39	12	PNISR	na
KLF2	4.23178e-44	0.874134	0.104	0.009	1.48997e-39	12	KLF2	na
STMN2.2	4.42293e-44	1.66731	0.205	0.075	1.55727e-39	12	STMN2	na
L1M7.1	4.95545e-44	-0.863745	0.146	0.447	1.74477e-39	12	L1M7	na
DDAH1.4	5.40555e-44	-0.82843	0.113	0.412	1.90324e-39	12	DDAH1	na
RPL41.6	7.56033e-44	1.3908	0.333	0.187	2.66192e-39	12	RPL41	na
RPL18.5	1.16822e-43	1.33121	0.264	0.12	4.11319e-39	12	RPL18	na
AluYc.5	1.66103e-43	-0.63733	0.305	0.638	5.84833e-39	12	AluYc	na
HEPN1.6	2.40373e-43	-0.969777	0.05	0.287	8.46329e-39	12	HEPN1	na
AUTS2.2	2.96336e-43	-0.604121	0.327	0.653	1.04337e-38	12	AUTS2	na
CALM3.3	3.0182e-43	1.46669	0.237	0.096	1.06268e-38	12	CALM3	na
MIR4300HG.8	3.29249e-43	-1.24037	0.039	0.256	1.15925e-38	12	MIR4300HG	na
L1PB2.2	3.59465e-43	-0.780566	0.19	0.511	1.26564e-38	12	L1PB2	na
IDS.2	3.85653e-43	1.6226	0.298	0.175	1.35785e-38	12	IDS	na
TSPYL1.1	3.8777e-43	1.44914	0.179	0.058	1.3653e-38	12	TSPYL1	na
RAPGEF4	4.05921e-43	1.04498	0.165	0.037	1.42921e-38	12	RAPGEF4	na
L1MC.2	4.47411e-43	-0.676943	0.205	0.534	1.57529e-38	12	L1MC	na
ZNF608.5	4.75964e-43	-0.933726	0.055	0.31	1.67582e-38	12	ZNF608	na
ARHGEF4.6	6.51614e-43	-0.99354	0.085	0.352	2.29427e-38	12	ARHGEF4	Habib:DAA
NCAN.2	6.85476e-43	-1.02829	0.07	0.322	2.41349e-38	12	NCAN	na
MTRNR2L8	7.12069e-43	1.13481	0.131	0.018	2.50712e-38	12	MTRNR2L8	na
TACC1.1	7.7401e-43	1.78426	0.318	0.213	2.72521e-38	12	TACC1	na
DPF3.3	8.40693e-43	-0.927018	0.018	0.22	2.96e-38	12	DPF3	na
LGI1.4	8.98019e-43	-0.955543	0.078	0.338	3.16184e-38	12	LGI1	na
SVA-D.3	9.61656e-43	-0.781245	0.161	0.466	3.3859e-38	12	SVA-D	na
SORCS2.3	1.15407e-42	-0.945285	0.043	0.276	4.06338e-38	12	SORCS2	na
LGALS1.1	1.57483e-42	1.25847	0.176	0.047	5.5448e-38	12	LGALS1	Habib:DAA
REPS1.4	2.70595e-42	-0.862358	0.094	0.373	9.52736e-38	12	REPS1	na
COL5A3.9	3.00455e-42	-0.934289	0.166	0.465	1.05787e-37	12	COL5A3	na
CPLX1	3.02027e-42	1.28895	0.111	0.02	1.06341e-37	12	CPLX1	na
TSC22D1.4	3.05691e-42	1.46647	0.42	0.313	1.07631e-37	12	TSC22D1	na
CREG2	3.96535e-42	1.32441	0.122	0.025	1.39616e-37	12	CREG2	na
F11-AS1.6	4.22061e-42	-0.953778	0.024	0.235	1.48604e-37	12	F11-AS1	na
BAALC.4	4.72568e-42	-0.805304	0.111	0.405	1.66386e-37	12	BAALC	na
GRIN2A	7.08245e-42	1.34277	0.135	0.035	2.49366e-37	12	GRIN2A	na
NECAB1.1	7.7091e-42	1.53686	0.192	0.073	2.7143e-37	12	NECAB1	na
CEP85L.5	9.08995e-42	-0.905022	0.109	0.387	3.20048e-37	12	CEP85L	na
LRRC4C.6	9.59533e-42	-0.667292	0.135	0.434	3.37842e-37	12	LRRC4C	na
FAM171B.7	1.04743e-41	-0.796641	0.122	0.411	3.68789e-37	12	FAM171B	na
SOX9.6	1.07116e-41	-0.936236	0.065	0.314	3.77144e-37	12	SOX9	Habib:DAA
DIRAS2	1.098e-41	1.25836	0.107	0.02	3.86595e-37	12	DIRAS2	na
MERTK.5	1.1065e-41	-0.95115	0.079	0.337	3.89587e-37	12	MERTK	na
Charlie1a	1.72425e-41	-0.548024	0.305	0.632	6.07092e-37	12	Charlie1a	na
HSP90AA1.8	2.12473e-41	1.50195	0.577	0.479	7.48097e-37	12	HSP90AA1	na
MTSS2.2	2.52789e-41	-0.908108	0.059	0.302	8.90046e-37	12	MTSS2	na
FGD4.5	3.23671e-41	-0.851284	0.122	0.406	1.13961e-36	12	FGD4	na
PHLPP1.9	3.24788e-41	-0.729768	0.174	0.486	1.14354e-36	12	PHLPP1	na
FUT8.3	3.37407e-41	-0.81511	0.105	0.384	1.18798e-36	12	FUT8	na
SLC15A2.7	3.9595e-41	-0.955879	0.043	0.258	1.3941e-36	12	SLC15A2	na
L1M4b.1	4.08441e-41	-0.742218	0.222	0.537	1.43808e-36	12	L1M4b	na
NEFL.2	4.40539e-41	1.69352	0.205	0.079	1.55109e-36	12	NEFL	na
NCALD	5.64467e-41	1.18128	0.116	0.022	1.98743e-36	12	NCALD	na
MYO6.2	6.58235e-41	-0.735125	0.209	0.529	2.31758e-36	12	MYO6	na
THSD7A.2	6.71373e-41	-0.979054	0.078	0.322	2.36384e-36	12	THSD7A	na
ACSBG1.4	7.24826e-41	-0.960296	0.052	0.279	2.55204e-36	12	ACSBG1	na
CHN1.6	8.13683e-41	1.67209	0.453	0.361	2.8649e-36	12	CHN1	na
BBS2.1	8.39709e-41	-0.937456	0.061	0.3	2.95653e-36	12	BBS2	na
ACACB.2	9.31266e-41	-0.901649	0.059	0.308	3.2789e-36	12	ACACB	na
EPS8.2	1.03375e-40	1.70809	0.322	0.228	3.63973e-36	12	EPS8	na
WLS.4	1.52696e-40	-0.834111	0.115	0.397	5.37626e-36	12	WLS	na
AC053513.1.2	1.79069e-40	-1.09266	0.043	0.258	6.30482e-36	12	AC053513.1	na
GNAQ.4	3.6066e-40	-0.511823	0.299	0.631	1.26985e-35	12	GNAQ	na
GRIN1	4.23146e-40	1.25582	0.135	0.033	1.48985e-35	12	GRIN1	na
CHD9.6	4.81241e-40	-0.607519	0.205	0.529	1.6944e-35	12	CHD9	na
KCNMB2-AS1.2	6.33519e-40	-1.04338	0.037	0.243	2.23056e-35	12	KCNMB2-AS1	Sadick:Cluster7
RPL28.6	7.47763e-40	1.27418	0.253	0.114	2.6328e-35	12	RPL28	na
L1MA5A.2	9.28687e-40	-0.601019	0.255	0.58	3.26982e-35	12	L1MA5A	na
EGLN3.4	1.00178e-39	-0.963432	0.033	0.243	3.52717e-35	12	EGLN3	na
FGF2.7	1.10866e-39	-0.851269	0.078	0.34	3.90347e-35	12	FGF2	na
CHKA.4	1.40528e-39	-0.904517	0.085	0.338	4.94786e-35	12	CHKA	na
DAAM1.5	2.13111e-39	-0.735978	0.172	0.481	7.50343e-35	12	DAAM1	na
BCL6.7	2.75213e-39	-0.975933	0.155	0.427	9.68997e-35	12	BCL6	na
ACSL6.5	2.7969e-39	-0.666005	0.107	0.393	9.8476e-35	12	ACSL6	na
THE1B	3.20642e-39	-0.534123	0.255	0.585	1.12895e-34	12	THE1B	na
MLT1C.1	4.11256e-39	-0.647742	0.213	0.525	1.44799e-34	12	MLT1C	na
FLAM-C.6	4.78895e-39	-0.476021	0.516	0.805	1.68614e-34	12	FLAM-C	na
ACSS3.3	8.38848e-39	-0.847129	0.126	0.404	2.9535e-34	12	ACSS3	na
SLC18B1	8.72351e-39	-0.859625	0.054	0.282	3.07146e-34	12	SLC18B1	na
SLC38A2.5	1.19755e-38	1.29892	0.233	0.107	4.21644e-34	12	SLC38A2	na
CAMK2A	1.40886e-38	1.31345	0.139	0.042	4.96045e-34	12	CAMK2A	na
MLT1B.2	1.41104e-38	-0.634896	0.205	0.521	4.96815e-34	12	MLT1B	na
EIF1.2	2.06406e-38	1.2494	0.322	0.187	7.26733e-34	12	EIF1	na
EPHB1.4	2.20987e-38	-0.952345	0.059	0.291	7.78072e-34	12	EPHB1	na
WIF1.7	2.46864e-38	-1.04963	0.031	0.233	8.69184e-34	12	WIF1	na
ATP2B1.3	2.82512e-38	1.39541	0.285	0.161	9.94697e-34	12	ATP2B1	na
TPCN1.1	3.02341e-38	-0.926962	0.044	0.253	1.06451e-33	12	TPCN1	na
SRGAP3.3	3.33651e-38	-0.796613	0.076	0.323	1.17475e-33	12	SRGAP3	na
MIR100HG.5	3.75595e-38	-0.573754	0.226	0.54	1.32243e-33	12	MIR100HG	na
Harlequin-int.1	4.83308e-38	-0.842695	0.104	0.369	1.70168e-33	12	Harlequin-int	na
L1PB3.2	4.92032e-38	-0.591148	0.248	0.565	1.7324e-33	12	L1PB3	na
YWHAG.3	5.46362e-38	1.37113	0.222	0.1	1.92369e-33	12	YWHAG	na
OAZ1.4	6.04928e-38	1.34186	0.238	0.114	2.12989e-33	12	OAZ1	na
SRGAP1.1	7.35306e-38	-0.865361	0.081	0.338	2.58894e-33	12	SRGAP1	na
RGS4	9.81587e-38	1.25371	0.14	0.033	3.45607e-33	12	RGS4	na
ENTPD1-AS1	1.04071e-37	-0.843203	0.061	0.3	3.66424e-33	12	ENTPD1-AS1	na
FRY.2	1.05672e-37	1.27708	0.203	0.085	3.7206e-33	12	FRY	na
FOXP2.1	1.11835e-37	1.05627	0.109	0.02	3.93759e-33	12	FOXP2	na
ASTN1.3	1.22616e-37	-0.750464	0.081	0.339	4.31719e-33	12	ASTN1	na
PRDM16-DT.3	1.26133e-37	-0.889035	0.024	0.221	4.44103e-33	12	PRDM16-DT	na
L1ME3D.1	1.44189e-37	-0.677039	0.174	0.472	5.07674e-33	12	L1ME3D	na
DLG2.4	1.68843e-37	-0.579344	0.314	0.627	5.9448e-33	12	DLG2	na
EFNA5.6	1.72289e-37	-0.767701	0.135	0.417	6.06613e-33	12	EFNA5	na
BICD1.3	1.72314e-37	-0.780033	0.091	0.357	6.067e-33	12	BICD1	na
L1PA8A.5	1.85892e-37	-0.487647	0.257	0.584	6.54507e-33	12	L1PA8A	na
JAKMIP2.2	2.12247e-37	-0.854907	0.076	0.318	7.473e-33	12	JAKMIP2	na
SERINC1.3	2.1989e-37	1.44425	0.251	0.142	7.74211e-33	12	SERINC1	na
SV2A	2.98733e-37	1.195	0.126	0.034	1.05181e-32	12	SV2A	na
CHPT1.5	3.05151e-37	-0.704277	0.152	0.44	1.07441e-32	12	CHPT1	na
MROH7.2	3.73623e-37	-0.8966	0.026	0.214	1.31549e-32	12	MROH7	na
WWC1.4	4.70268e-37	-0.899048	0.035	0.239	1.65577e-32	12	WWC1	na
CYTH3	5.20878e-37	1.05139	0.131	0.038	1.83396e-32	12	CYTH3	na
TMEM164.1	5.50918e-37	-0.874099	0.039	0.246	1.93973e-32	12	TMEM164	na
LIMCH1.6	6.39435e-37	-0.698611	0.14	0.421	2.25139e-32	12	LIMCH1	na
AluYf1.2	6.56254e-37	-0.676564	0.194	0.489	2.3106e-32	12	AluYf1	na
L1P3.1	7.07432e-37	-0.655605	0.153	0.45	2.4908e-32	12	L1P3	na
ADCY8.6	7.15814e-37	-1.01876	0.039	0.236	2.52031e-32	12	ADCY8	na
ITGB4.8	1.04086e-36	-0.989646	0.035	0.23	3.66476e-32	12	ITGB4	na
FOXO1.1	1.14943e-36	-0.585054	0.139	0.432	4.04704e-32	12	FOXO1	na
APP.6	1.71576e-36	1.37496	0.331	0.203	6.04102e-32	12	APP	na
PHF21B.3	2.19766e-36	-0.819301	0.031	0.232	7.73774e-32	12	PHF21B	na
ATP1B3	2.61805e-36	1.41852	0.183	0.078	9.2179e-32	12	ATP1B3	na
APOE.8	2.85416e-36	-0.572278	0.214	0.537	1.00492e-31	12	APOE	Habib:DAA,Sadick:Cluster1
SGK3	3.30439e-36	-0.889401	0.068	0.294	1.16344e-31	12	SGK3	na
RMST.6	3.53187e-36	-0.935789	0.024	0.206	1.24354e-31	12	RMST	na
ARHGAP6.2	4.5823e-36	1.0851	0.131	0.033	1.61338e-31	12	ARHGAP6	Habib:DAA
AluYj4.5	4.87795e-36	-0.603008	0.25	0.553	1.71748e-31	12	AluYj4	na
CAMK2N1.5	5.7128e-36	1.58147	0.237	0.131	2.01142e-31	12	CAMK2N1	na
GUCY1A2	5.90311e-36	1.13409	0.126	0.032	2.07843e-31	12	GUCY1A2	na
OSBPL6.6	6.32058e-36	-0.731927	0.102	0.371	2.22541e-31	12	OSBPL6	na
SYN2	6.33868e-36	1.14687	0.109	0.023	2.23179e-31	12	SYN2	na
L1ME3F.2	6.36418e-36	-0.499872	0.275	0.59	2.24077e-31	12	L1ME3F	na
MYL6.1	6.67381e-36	1.24538	0.218	0.087	2.34978e-31	12	MYL6	na
GPAM.6	6.71584e-36	-0.914528	0.043	0.241	2.36458e-31	12	GPAM	na
SIK3.4	1.30507e-35	-0.567102	0.222	0.528	4.59503e-31	12	SIK3	na
TDRD3.1	1.68326e-35	-0.776089	0.078	0.319	5.9266e-31	12	TDRD3	na
ANKRD36C.2	2.27361e-35	-0.828242	0.085	0.331	8.00517e-31	12	ANKRD36C	na
ACACA.1	2.6228e-35	-0.780955	0.065	0.296	9.2346e-31	12	ACACA	na
TAPT1-AS1.2	2.6275e-35	-0.820814	0.048	0.266	9.25116e-31	12	TAPT1-AS1	na
ZNF518A	2.64705e-35	-0.773745	0.083	0.325	9.31999e-31	12	ZNF518A	na
GOLIM4.4	2.8192e-35	-0.821354	0.107	0.354	9.92611e-31	12	GOLIM4	na
PLSCR4.8	2.83155e-35	-0.868091	0.083	0.317	9.9696e-31	12	PLSCR4	na
CPEB4.4	2.92012e-35	-0.502033	0.19	0.496	1.02815e-30	12	CPEB4	na
RNPC3	3.08947e-35	-0.817584	0.115	0.373	1.08777e-30	12	RNPC3	na
PLCB4.1	4.24969e-35	1.19997	0.189	0.066	1.49627e-30	12	PLCB4	na
SEPTIN5	4.43331e-35	1.05721	0.116	0.027	1.56092e-30	12	SEPTIN5	na
BRINP1.3	5.7946e-35	-0.862063	0.048	0.263	2.04022e-30	12	BRINP1	na
IGSF11.4	6.1157e-35	-0.814613	0.063	0.29	2.15328e-30	12	IGSF11	na
KLHL32.5	6.63542e-35	-0.76801	0.063	0.29	2.33626e-30	12	KLHL32	na
AC099792.1.1	6.83743e-35	-0.896355	0.041	0.23	2.40739e-30	12	AC099792.1	na
HIP1R.5	8.01061e-35	-0.850691	0.041	0.244	2.82046e-30	12	HIP1R	na
NDRG2.6	8.80124e-35	-0.60321	0.131	0.421	3.09883e-30	12	NDRG2	na
CST3.8	9.98314e-35	-0.384922	0.248	0.562	3.51496e-30	12	CST3	Habib:DAA,Sadick:Cluster1
IQCA1.2	1.10457e-34	-0.923761	0.07	0.289	3.88909e-30	12	IQCA1	na
ID4.4	1.41752e-34	-0.922572	0.065	0.276	4.99093e-30	12	ID4	Habib:DAA
PLCB1.8	1.44164e-34	-0.471037	0.329	0.64	5.07587e-30	12	PLCB1	na
TGFB2.3	1.55334e-34	-0.881288	0.07	0.304	5.46916e-30	12	TGFB2	na
STK33.2	1.57934e-34	-0.852344	0.061	0.276	5.56069e-30	12	STK33	na
RGMA.5	1.67091e-34	-0.869342	0.055	0.27	5.8831e-30	12	RGMA	na
DDX17.1	1.71925e-34	-0.415218	0.399	0.705	6.05331e-30	12	DDX17	na
FAM198B-AS1.2	1.93614e-34	-0.799019	0.018	0.19	6.81696e-30	12	FAM198B-AS1	na
KIAA1958.3	1.97798e-34	-0.799151	0.048	0.258	6.96426e-30	12	KIAA1958	na
UCHL1.7	2.20272e-34	1.41572	0.231	0.105	7.75556e-30	12	UCHL1	na
L1ME4c.1	2.2635e-34	-0.467979	0.27	0.581	7.96956e-30	12	L1ME4c	na
L1PA14.4	2.58816e-34	-0.546924	0.222	0.524	9.11266e-30	12	L1PA14	na
GRID1.5	3.13901e-34	-0.800657	0.074	0.297	1.10521e-29	12	GRID1	na
REV3L.2	5.28832e-34	-0.575699	0.187	0.479	1.86196e-29	12	REV3L	na
FKBP1A	5.47674e-34	1.09024	0.129	0.04	1.9283e-29	12	FKBP1A	na
NOL4.5	6.01444e-34	-0.789559	0.044	0.256	2.11762e-29	12	NOL4	na
RPS23.6	6.03571e-34	1.22572	0.233	0.107	2.12511e-29	12	RPS23	na
BGN	6.36876e-34	1.05045	0.144	0.044	2.24238e-29	12	BGN	na
GRIN2C.2	6.89494e-34	-0.837249	0.044	0.244	2.42764e-29	12	GRIN2C	na
TPT1.4	7.49575e-34	1.16542	0.27	0.141	2.63918e-29	12	TPT1	na
L1M4a1.1	8.22492e-34	-0.625912	0.163	0.443	2.89591e-29	12	L1M4a1	na
RAPGEF3.4	9.90089e-34	-0.925866	0.052	0.26	3.486e-29	12	RAPGEF3	na
PHYHIP	1.07112e-33	1.24691	0.124	0.034	3.77132e-29	12	PHYHIP	na
LINC01138.3	1.07533e-33	-0.840797	0.044	0.242	3.78613e-29	12	LINC01138	na
MFAP3L.3	1.27312e-33	-0.773234	0.067	0.285	4.48251e-29	12	MFAP3L	Habib:DAA
PCSK1N.2	1.30099e-33	1.27001	0.196	0.072	4.58066e-29	12	PCSK1N	na
GAPDH.7	1.44344e-33	1.36085	0.475	0.371	5.08222e-29	12	GAPDH	na
NGRN	1.44864e-33	1.25272	0.153	0.055	5.10051e-29	12	NGRN	na
LINC00609.11	1.5501e-33	-1.17458	0.024	0.19	5.45775e-29	12	LINC00609	Sadick:Cluster2,Sadick:Cluster5
SCD5.2	1.79538e-33	-0.51531	0.172	0.463	6.32134e-29	12	SCD5	na
RPS15.7	1.81278e-33	1.31208	0.27	0.147	6.38263e-29	12	RPS15	na
PEBP1.5	1.86987e-33	1.61058	0.359	0.27	6.58364e-29	12	PEBP1	na
HIF1A-AS3	2.49441e-33	1.18546	0.133	0.045	8.78256e-29	12	HIF1A-AS3	na
GLUD1.3	2.86998e-33	-0.616694	0.157	0.436	1.01049e-28	12	GLUD1	na
STXBP5.4	2.87478e-33	-0.508237	0.181	0.479	1.01218e-28	12	STXBP5	na
LRP4.3	2.99907e-33	-0.824338	0.059	0.264	1.05594e-28	12	LRP4	na
METTL7A.7	3.0796e-33	-0.791043	0.067	0.291	1.08429e-28	12	METTL7A	na
RFX3-AS1.2	3.45815e-33	-0.86387	0.043	0.227	1.21758e-28	12	RFX3-AS1	na
KNOP1.4	3.63028e-33	-0.800362	0.031	0.223	1.27818e-28	12	KNOP1	na
FAT3.4	4.09749e-33	-0.7063	0.118	0.378	1.44268e-28	12	FAT3	na
RPSA.1	4.89878e-33	1.14593	0.183	0.071	1.72481e-28	12	RPSA	na
FARP1.3	4.91375e-33	-0.56002	0.19	0.485	1.73008e-28	12	FARP1	na
POU2F1.3	5.19941e-33	-0.695657	0.142	0.406	1.83066e-28	12	POU2F1	na
SMARCA2.4	5.27531e-33	-0.574135	0.17	0.457	1.85738e-28	12	SMARCA2	na
YWHAB.5	6.04033e-33	1.36756	0.229	0.122	2.12674e-28	12	YWHAB	na
MLC1.5	6.11368e-33	-0.908075	0.061	0.269	2.15256e-28	12	MLC1	Habib:DAA
ADRA1A.4	7.76933e-33	-0.833031	0.046	0.239	2.73551e-28	12	ADRA1A	na
RPLP0.1	8.41683e-33	1.08476	0.161	0.061	2.96348e-28	12	RPLP0	na
ITSN1.4	9.0044e-33	-0.648314	0.152	0.427	3.17036e-28	12	ITSN1	na
PPARGC1A.3	9.88941e-33	-0.851895	0.041	0.232	3.48196e-28	12	PPARGC1A	na
MLT1K	1.02352e-32	-0.716515	0.102	0.347	3.60372e-28	12	MLT1K	na
ETS2.1	1.03297e-32	0.788586	0.102	0.016	3.63698e-28	12	ETS2	na
ANKFN1.5	1.11832e-32	-0.893788	0.039	0.214	3.93751e-28	12	ANKFN1	na
VAMP2.3	1.15759e-32	1.44026	0.238	0.143	4.07575e-28	12	VAMP2	na
L1M6.1	1.58394e-32	-0.519951	0.203	0.495	5.57689e-28	12	L1M6	na
THE1B-int.1	1.63096e-32	-0.679913	0.137	0.397	5.74246e-28	12	THE1B-int	na
OTUD7A.4	2.01378e-32	-0.684481	0.057	0.275	7.09033e-28	12	OTUD7A	na
PDZD2	2.22009e-32	1.21933	0.192	0.087	7.81672e-28	12	PDZD2	Habib:DAA
MER20	2.24557e-32	-0.544038	0.207	0.497	7.90641e-28	12	MER20	na
Tigger2	2.30191e-32	-0.517845	0.248	0.547	8.10479e-28	12	Tigger2	na
RPL36.1	2.36752e-32	1.133	0.201	0.081	8.3358e-28	12	RPL36	na
SCG5.1	2.76124e-32	1.28706	0.15	0.05	9.72205e-28	12	SCG5	na
RPS18.2	3.12082e-32	1.18339	0.22	0.096	1.09881e-27	12	RPS18	na
HAL1b.1	3.54234e-32	-0.655268	0.142	0.406	1.24722e-27	12	HAL1b	na
PFKFB3.4	3.55983e-32	-0.821395	0.074	0.291	1.25338e-27	12	PFKFB3	na
NOTCH2.3	3.64212e-32	-0.704338	0.072	0.3	1.28235e-27	12	NOTCH2	na
L1P4a.2	3.66509e-32	-0.718811	0.05	0.259	1.29044e-27	12	L1P4a	na
AC104596.1.1	4.76399e-32	-0.761725	0.026	0.195	1.67735e-27	12	AC104596.1	na
LAMA1.5	5.26222e-32	-0.854725	0.026	0.184	1.85278e-27	12	LAMA1	na
PEG3	5.62286e-32	1.25474	0.135	0.046	1.97975e-27	12	PEG3	na
APBB2.2	5.90779e-32	1.09803	0.224	0.11	2.08007e-27	12	APBB2	na
LINC02649.3	5.92779e-32	-0.821417	0.05	0.253	2.08711e-27	12	LINC02649	na
SNRPN.3	7.83166e-32	1.50346	0.187	0.093	2.75745e-27	12	SNRPN	na
KMT2C	7.95825e-32	-0.567309	0.205	0.495	2.80202e-27	12	KMT2C	na
KAT2B.1	8.14882e-32	-0.799957	0.091	0.316	2.86912e-27	12	KAT2B	na
SLC39A12.5	8.28095e-32	-0.812212	0.052	0.248	2.91564e-27	12	SLC39A12	na
SLC17A7	8.60365e-32	1.08993	0.102	0.024	3.02926e-27	12	SLC17A7	na
TSC22D4.1	8.72476e-32	-0.755429	0.065	0.286	3.0719e-27	12	TSC22D4	Habib:DAA
AC125613.1.1	8.76166e-32	-0.817222	0.031	0.199	3.08489e-27	12	AC125613.1	na
COL18A1	9.70414e-32	0.913737	0.116	0.032	3.41673e-27	12	COL18A1	na
PCDH9-AS2.6	1.0664e-31	-0.727911	0.013	0.167	3.7547e-27	12	PCDH9-AS2	na
SNCB	1.10064e-31	1.11159	0.115	0.027	3.87524e-27	12	SNCB	na
DNM1	1.32852e-31	1.33119	0.17	0.069	4.67758e-27	12	DNM1	na
L1PBa.1	1.51201e-31	-0.60924	0.148	0.415	5.32364e-27	12	L1PBa	na
YWHAH.7	1.57761e-31	1.26653	0.224	0.101	5.5546e-27	12	YWHAH	na
FLAM-A.2	1.7444e-31	-0.572306	0.194	0.478	6.14187e-27	12	FLAM-A	na
ZNF280D	2.32893e-31	-0.677453	0.116	0.363	8.19992e-27	12	ZNF280D	na
ANKDD1A	2.35397e-31	-0.781007	0.033	0.211	8.28809e-27	12	ANKDD1A	na
LMO3.7	2.89324e-31	-0.450517	0.165	0.452	1.01868e-26	12	LMO3	na
L1ME3C.1	3.23585e-31	-0.638153	0.124	0.377	1.13931e-26	12	L1ME3C	na
COL4A2.1	3.2614e-31	1.22499	0.185	0.087	1.1483e-26	12	COL4A2	na
HERVK9-int.1	5.18177e-31	-0.777197	0.067	0.273	1.82445e-26	12	HERVK9-int	na
RTN3.5	5.33983e-31	1.59252	0.331	0.261	1.8801e-26	12	RTN3	na
ITGAV.3	5.49835e-31	-0.686644	0.118	0.367	1.93591e-26	12	ITGAV	na
GNAS.7	5.84182e-31	1.39851	0.464	0.396	2.05685e-26	12	GNAS	na
AluYk4.3	6.18412e-31	-0.701262	0.107	0.34	2.17737e-26	12	AluYk4	na
AF279873.3.4	7.20707e-31	-0.89961	0.026	0.18	2.53754e-26	12	AF279873.3	na
AF117829.1.5	9.44029e-31	-0.82083	0.061	0.26	3.32383e-26	12	AF117829.1	na
CBX6	1.0688e-30	1.09392	0.133	0.049	3.76314e-26	12	CBX6	na
TXNIP.4	1.21187e-30	1.25025	0.229	0.126	4.26686e-26	12	TXNIP	na
RASSF4	1.21308e-30	-0.79863	0.052	0.248	4.27112e-26	12	RASSF4	na
CCDC88A.2	1.42214e-30	-0.586405	0.185	0.461	5.00723e-26	12	CCDC88A	na
SELENOW.3	1.59847e-30	1.2697	0.266	0.171	5.62806e-26	12	SELENOW	na
ZNF462.2	1.65381e-30	-0.725878	0.081	0.304	5.82289e-26	12	ZNF462	na
SYT17.1	1.75247e-30	-0.738502	0.039	0.225	6.17028e-26	12	SYT17	na
AluYb8.3	1.98221e-30	-0.498549	0.224	0.506	6.97917e-26	12	AluYb8	na
L1P1.2	2.09714e-30	-0.582969	0.128	0.389	7.38383e-26	12	L1P1	na
ECHDC2.1	2.20365e-30	-0.760461	0.055	0.25	7.75882e-26	12	ECHDC2	na
STOX1.3	2.49148e-30	-0.736885	0.035	0.213	8.77226e-26	12	STOX1	na
RYR2	2.78757e-30	1.10121	0.122	0.04	9.81477e-26	12	RYR2	na
MAP1A	3.15228e-30	1.36664	0.165	0.082	1.10989e-25	12	MAP1A	na
AGT.10	3.44305e-30	-0.750845	0.1	0.327	1.21226e-25	12	AGT	Habib:DAA
AC138627.1.2	4.02693e-30	-0.790032	0.028	0.196	1.41784e-25	12	AC138627.1	na
FGD6.3	4.03421e-30	-0.727509	0.039	0.226	1.42041e-25	12	FGD6	na
CCDC18-AS1.2	4.86451e-30	-0.709705	0.076	0.293	1.71274e-25	12	CCDC18-AS1	na
RPS27A.7	5.16291e-30	1.22865	0.233	0.118	1.81781e-25	12	RPS27A	na
GPD2.3	6.13818e-30	-0.710534	0.126	0.363	2.16119e-25	12	GPD2	na
PHYHIPL.4	8.04122e-30	-0.624703	0.115	0.36	2.83123e-25	12	PHYHIPL	na
B4GALNT4.4	8.88924e-30	-0.80042	0.061	0.26	3.12981e-25	12	B4GALNT4	na
SELENOM	9.14291e-30	0.988847	0.131	0.045	3.21913e-25	12	SELENOM	na
L1P2.2	1.01697e-29	-0.531712	0.153	0.429	3.58065e-25	12	L1P2	na
AC097518.2.6	1.07372e-29	-0.835854	0.022	0.179	3.78044e-25	12	AC097518.2	na
RPS2.3	1.18759e-29	1.05108	0.213	0.101	4.18139e-25	12	RPS2	na
PAK3	1.27519e-29	1.1102	0.104	0.029	4.48983e-25	12	PAK3	na
L3b	1.3404e-29	-0.623798	0.128	0.376	4.71943e-25	12	L3b	na
EEF2	1.42622e-29	1.14425	0.17	0.08	5.02159e-25	12	EEF2	na
SOX2.3	1.46394e-29	-0.759326	0.048	0.23	5.1544e-25	12	SOX2	Habib:DAA
CHI3L1.8	2.57548e-29	-1.17193	0.028	0.194	9.06799e-25	12	CHI3L1	Habib:DAA,Sadick:Cluster3
RNF19A.9	2.68445e-29	-0.783396	0.129	0.365	9.45167e-25	12	RNF19A	na
POT1-AS1.3	2.8334e-29	-0.862812	0.03	0.189	9.97611e-25	12	POT1-AS1	na
RAC1.3	3.05189e-29	1.19806	0.194	0.097	1.07454e-24	12	RAC1	na
UBA6-AS1	4.09238e-29	-0.836097	0.046	0.223	1.44089e-24	12	UBA6-AS1	na
SCN2A	4.85166e-29	1.13166	0.12	0.038	1.70822e-24	12	SCN2A	na
PAPLN.5	5.04405e-29	-0.753672	0.063	0.254	1.77596e-24	12	PAPLN	na
GASK1A.3	5.13184e-29	-0.775059	0.028	0.19	1.80687e-24	12	GASK1A	na
L1ME3E.1	5.3708e-29	-0.470827	0.218	0.501	1.89101e-24	12	L1ME3E	na
PPFIA1.5	5.98604e-29	-0.717129	0.083	0.306	2.10763e-24	12	PPFIA1	na
TSC22D3.1	6.79554e-29	0.983478	0.15	0.063	2.39264e-24	12	TSC22D3	na
KIF5A	7.40354e-29	1.03767	0.105	0.031	2.60671e-24	12	KIF5A	na
MYT1L	7.58067e-29	1.0652	0.102	0.028	2.66908e-24	12	MYT1L	na
PDE4DIP.3	9.58408e-29	-0.583926	0.085	0.315	3.37446e-24	12	PDE4DIP	na
S100A6.2	1.14808e-28	1.00342	0.161	0.059	4.04227e-24	12	S100A6	Habib:DAA
UACA	1.18755e-28	0.970616	0.198	0.095	4.18124e-24	12	UACA	na
ARPP19.4	1.20061e-28	1.31941	0.187	0.099	4.22722e-24	12	ARPP19	na
PIP5K1B.1	1.24019e-28	1.20434	0.144	0.07	4.36659e-24	12	PIP5K1B	na
LDB2	1.29334e-28	0.989658	0.129	0.035	4.55371e-24	12	LDB2	na
DENND1A.2	1.36021e-28	-0.584778	0.153	0.411	4.78918e-24	12	DENND1A	na
FXYD6	1.39158e-28	1.0819	0.113	0.034	4.89963e-24	12	FXYD6	na
AluYh3.4	1.84241e-28	-0.510577	0.196	0.47	6.48693e-24	12	AluYh3	na
IFITM3.6	1.97152e-28	1.14869	0.211	0.109	6.94154e-24	12	IFITM3	Habib:DAA,Zamanian:RA_LPS
PRKAR1B	1.98488e-28	1.16344	0.129	0.052	6.98856e-24	12	PRKAR1B	na
PAX6.1	2.57211e-28	-0.732391	0.03	0.188	9.05615e-24	12	PAX6	na
NUAK1.1	3.30349e-28	1.00024	0.126	0.043	1.16313e-23	12	NUAK1	na
L1P4.1	3.75473e-28	-0.614318	0.159	0.415	1.322e-23	12	L1P4	na
RPL7A.4	3.90742e-28	1.12861	0.214	0.101	1.37576e-23	12	RPL7A	na
HULC.1	4.02424e-28	-0.773671	0.043	0.219	1.41689e-23	12	HULC	na
DISC1.1	4.7721e-28	0.895421	0.111	0.028	1.68021e-23	12	DISC1	na
MLT1J	4.85434e-28	-0.575054	0.152	0.399	1.70916e-23	12	MLT1J	na
CA8.2	5.63872e-28	-0.799459	0.043	0.213	1.98534e-23	12	CA8	na
GAS7.2	5.67498e-28	1.12669	0.118	0.047	1.9981e-23	12	GAS7	na
CHSY3.1	5.68448e-28	0.928935	0.1	0.027	2.00145e-23	12	CHSY3	na
STXBP1	5.71012e-28	1.30162	0.166	0.09	2.01047e-23	12	STXBP1	na
ARF1	6.0783e-28	1.08061	0.161	0.073	2.14011e-23	12	ARF1	na
COL16A1.4	6.13589e-28	-0.775988	0.035	0.203	2.16038e-23	12	COL16A1	na
MIF.5	6.82112e-28	1.16248	0.214	0.098	2.40165e-23	12	MIF	na
ARHGAP5.5	6.912e-28	-0.438753	0.218	0.494	2.43365e-23	12	ARHGAP5	na
TENM4.5	8.09752e-28	-0.751071	0.096	0.314	2.85106e-23	12	TENM4	na
NT5C2	8.12429e-28	-0.611213	0.144	0.386	2.86048e-23	12	NT5C2	na
RCAN2.1	8.5533e-28	1.09252	0.129	0.05	3.01153e-23	12	RCAN2	na
PLXNB1.3	8.89066e-28	-0.767106	0.059	0.246	3.13031e-23	12	PLXNB1	na
DIP2C.3	1.06421e-27	-0.553	0.133	0.382	3.74699e-23	12	DIP2C	na
RPS16.1	1.17756e-27	1.09041	0.166	0.069	4.14608e-23	12	RPS16	na
AC046134.2.2	1.192e-27	-0.681191	0.054	0.24	4.19691e-23	12	AC046134.2	na
LGI4.4	1.22674e-27	-0.67075	0.041	0.225	4.31924e-23	12	LGI4	na
RPL8.3	1.22919e-27	1.047	0.203	0.093	4.32785e-23	12	RPL8	na
RPL3.6	1.38646e-27	1.13449	0.229	0.124	4.8816e-23	12	RPL3	na
RPL15.4	1.40743e-27	1.19157	0.213	0.112	4.95542e-23	12	RPL15	na
CLEC16A	1.73499e-27	-0.671591	0.083	0.295	6.10871e-23	12	CLEC16A	na
FRAM.3	2.16392e-27	-0.517339	0.185	0.449	7.61894e-23	12	FRAM	na
KCNMA1.3	2.21797e-27	0.546545	0.262	0.6	7.80924e-23	12	KCNMA1	na
IQCK.1	2.45578e-27	-0.684995	0.048	0.231	8.64654e-23	12	IQCK	na
RALGDS.6	2.79357e-27	-0.751017	0.05	0.231	9.83587e-23	12	RALGDS	na
APOD.1	2.9323e-27	0.954748	0.113	0.034	1.03243e-22	12	APOD	na
GAN.5	3.18804e-27	-0.725204	0.079	0.287	1.12248e-22	12	GAN	na
CLDN10.6	3.21642e-27	-0.69152	0.037	0.198	1.13247e-22	12	CLDN10	na
MBD5.1	3.35334e-27	-0.464993	0.194	0.461	1.18068e-22	12	MBD5	na
EPS15L1.1	3.50564e-27	-0.638183	0.037	0.213	1.2343e-22	12	EPS15L1	na
HS3ST5.7	3.68299e-27	-0.735181	0.024	0.172	1.29674e-22	12	HS3ST5	na
L1MA10.1	3.68706e-27	-0.585295	0.122	0.362	1.29818e-22	12	L1MA10	na
TP53BP2.4	3.86335e-27	-0.640181	0.068	0.263	1.36025e-22	12	TP53BP2	na
BMPR1A.4	4.3049e-27	-0.687203	0.092	0.308	1.51571e-22	12	BMPR1A	na
ABCA5	4.50569e-27	0.948237	0.124	0.048	1.58641e-22	12	ABCA5	na
BMP7.1	4.56832e-27	-0.717398	0.026	0.173	1.60846e-22	12	BMP7	na
ALCAM.6	4.73358e-27	-0.501594	0.152	0.401	1.66665e-22	12	ALCAM	na
RPL10.4	4.88488e-27	1.04274	0.264	0.15	1.71992e-22	12	RPL10	na
L1HS.4	5.04255e-27	-0.565688	0.144	0.39	1.77543e-22	12	L1HS	na
OSBPL11.4	5.09123e-27	-0.736981	0.055	0.237	1.79257e-22	12	OSBPL11	na
CACHD1.5	5.21721e-27	-0.433741	0.176	0.444	1.83693e-22	12	CACHD1	na
ERVL-E-int	5.23155e-27	-0.674601	0.111	0.327	1.84198e-22	12	ERVL-E-int	na
AC093865.1.2	5.40141e-27	-0.791512	0.03	0.172	1.90178e-22	12	AC093865.1	na
MSTA	6.26723e-27	-0.511513	0.213	0.474	2.20663e-22	12	MSTA	na
MAOB.7	6.90836e-27	-0.723818	0.063	0.256	2.43237e-22	12	MAOB	na
ERV3-16A3-I-int	7.56755e-27	-0.629403	0.043	0.219	2.66446e-22	12	ERV3-16A3-I-int	na
RERE.1	7.90461e-27	-0.402407	0.207	0.48	2.78313e-22	12	RERE	na
CDC14A.3	8.23999e-27	-0.717161	0.067	0.258	2.90122e-22	12	CDC14A	na
RPL9.6	8.87972e-27	1.13197	0.231	0.125	3.12646e-22	12	RPL9	na
SH3PXD2B.1	9.05042e-27	-0.668416	0.017	0.157	3.18656e-22	12	SH3PXD2B	na
SOX2-OT.3	9.31126e-27	-0.550422	0.096	0.321	3.2784e-22	12	SOX2-OT	na
ZC3H12C.3	1.05359e-26	-0.674835	0.055	0.241	3.7096e-22	12	ZC3H12C	na
TUBB2B.7	1.07362e-26	-0.692612	0.078	0.284	3.7801e-22	12	TUBB2B	Habib:DAA
MER5B	1.23127e-26	-0.617191	0.153	0.395	4.33519e-22	12	MER5B	na
PALM2AKAP2.1	1.26138e-26	0.953422	0.157	0.06	4.4412e-22	12	PALM2AKAP2	na
NBL1	1.30838e-26	0.802129	0.105	0.029	4.60666e-22	12	NBL1	na
DPH6-DT.4	1.47061e-26	-0.725539	0.044	0.22	5.17787e-22	12	DPH6-DT	na
TPM1	1.62217e-26	1.06981	0.194	0.108	5.7115e-22	12	TPM1	na
GABRG1.6	1.7212e-26	-0.608216	0.055	0.251	6.06018e-22	12	GABRG1	na
MEGF9.1	2.11389e-26	-0.589788	0.074	0.283	7.4428e-22	12	MEGF9	na
INTU.2	2.31902e-26	-0.635687	0.092	0.306	8.16503e-22	12	INTU	na
LINC00882.4	2.82198e-26	-0.643657	0.089	0.296	9.93591e-22	12	LINC00882	na
SPATA6	3.08622e-26	-0.664194	0.059	0.245	1.08663e-21	12	SPATA6	na
SLC6A11.6	3.14876e-26	-0.702425	0.037	0.198	1.10865e-21	12	SLC6A11	na
L1M4a2.1	3.54065e-26	-0.535143	0.129	0.373	1.24663e-21	12	L1M4a2	na
KCNJ10.7	3.84554e-26	-0.719219	0.035	0.191	1.35398e-21	12	KCNJ10	na
FAU.6	3.90594e-26	1.07835	0.2	0.099	1.37524e-21	12	FAU	na
CDC14B.3	4.0843e-26	-0.611799	0.061	0.254	1.43804e-21	12	CDC14B	na
MAP2.3	4.32404e-26	1.27252	0.277	0.189	1.52245e-21	12	MAP2	na
SUCLG2-AS1.1	4.58159e-26	-0.667294	0.048	0.224	1.61313e-21	12	SUCLG2-AS1	na
PLEKHA7.1	5.57167e-26	-0.677198	0.024	0.174	1.96173e-21	12	PLEKHA7	na
RGS7.4	5.86003e-26	-0.626984	0.072	0.28	2.06326e-21	12	RGS7	na
PDE3B.6	6.25279e-26	-0.73094	0.046	0.21	2.20155e-21	12	PDE3B	na
RPL34.4	6.27809e-26	1.12635	0.229	0.12	2.21045e-21	12	RPL34	na
CR1-Mam	6.70639e-26	-0.628745	0.081	0.284	2.36125e-21	12	CR1-Mam	na
MAT2A.4	7.72488e-26	-0.625695	0.076	0.276	2.71985e-21	12	MAT2A	na
PREX1.2	1.19945e-25	-0.669534	0.055	0.232	4.22316e-21	12	PREX1	na
FOXN3.3	1.25878e-25	-0.57875	0.139	0.374	4.43203e-21	12	FOXN3	na
CMYA5.1	1.31173e-25	-0.699011	0.024	0.174	4.61846e-21	12	CMYA5	na
CPEB3.6	1.46587e-25	-0.57147	0.116	0.336	5.16117e-21	12	CPEB3	na
CCDC85B	1.55115e-25	1.00656	0.124	0.041	5.46143e-21	12	CCDC85B	na
CTDSPL.3	1.55339e-25	-0.597756	0.087	0.296	5.46934e-21	12	CTDSPL	na
AC091078.1.2	1.66887e-25	-0.738765	0.03	0.173	5.87593e-21	12	AC091078.1	na
C20orf194	2.0795e-25	-0.528056	0.102	0.331	7.3217e-21	12	C20orf194	na
EML6.2	2.26069e-25	-0.696177	0.048	0.217	7.95967e-21	12	EML6	na
TRAK1	2.56827e-25	-0.530707	0.15	0.397	9.04262e-21	12	TRAK1	na
AC092924.2.3	2.78006e-25	-0.655605	0.02	0.15	9.78832e-21	12	AC092924.2	na
DAPK1.5	2.98744e-25	-0.666679	0.085	0.285	1.05185e-20	12	DAPK1	Habib:DAA
PRTFDC1	3.33534e-25	-0.651164	0.033	0.182	1.17434e-20	12	PRTFDC1	na
TPM4	3.60716e-25	0.867898	0.133	0.045	1.27004e-20	12	TPM4	na
WDR49.11	3.69367e-25	-0.833176	0.017	0.149	1.3005e-20	12	WDR49	na
ELOVL2.4	3.76976e-25	-0.591935	0.024	0.18	1.32729e-20	12	ELOVL2	na
TRIL.4	3.77719e-25	-0.668007	0.018	0.153	1.32991e-20	12	TRIL	na
NADK2.1	3.94344e-25	-0.602663	0.061	0.252	1.38845e-20	12	NADK2	na
RPL18A.2	4.46275e-25	1.00312	0.155	0.064	1.57129e-20	12	RPL18A	na
IKZF2	4.56693e-25	-0.650876	0.055	0.224	1.60797e-20	12	IKZF2	na
OSBPL3.3	5.23365e-25	-0.700596	0.033	0.185	1.84272e-20	12	OSBPL3	na
GPT2.3	5.61138e-25	-0.662448	0.037	0.192	1.97571e-20	12	GPT2	na
TBL1X.1	6.25554e-25	-0.557444	0.085	0.295	2.20251e-20	12	TBL1X	na
NEK1.2	6.57611e-25	-0.632443	0.087	0.288	2.31538e-20	12	NEK1	na
AL391807.1.1	8.03315e-25	-0.657783	0.031	0.185	2.82839e-20	12	AL391807.1	na
MICALL2.2	8.05667e-25	-0.712655	0.054	0.231	2.83667e-20	12	MICALL2	na
EIF1AX	8.06707e-25	1.05669	0.174	0.091	2.84033e-20	12	EIF1AX	na
MID1.2	1.11486e-24	-0.660508	0.054	0.224	3.92531e-20	12	MID1	na
Charlie7	1.14032e-24	-0.535629	0.094	0.308	4.01496e-20	12	Charlie7	na
SMYD3	1.27338e-24	-0.53002	0.2	0.446	4.48344e-20	12	SMYD3	na
ARHGAP31.4	1.396e-24	-0.681256	0.076	0.262	4.91519e-20	12	ARHGAP31	na
FAM.3	1.45344e-24	-0.561519	0.146	0.372	5.11742e-20	12	FAM	na
NKAIN2.4	1.7252e-24	-0.630795	0.076	0.273	6.07425e-20	12	NKAIN2	Habib:DAA
LDLRAD4.3	1.77967e-24	-0.600573	0.078	0.271	6.26602e-20	12	LDLRAD4	na
NFAT5.5	1.88595e-24	-0.468066	0.211	0.461	6.64026e-20	12	NFAT5	na
HAL1M8.1	1.92985e-24	-0.563846	0.159	0.393	6.7948e-20	12	HAL1M8	na
MER3	1.94425e-24	-0.516607	0.135	0.362	6.84549e-20	12	MER3	na
AMER2.4	2.45231e-24	-0.577186	0.063	0.252	8.63433e-20	12	AMER2	na
AC008957.2.5	2.52576e-24	-0.648088	0.022	0.149	8.89294e-20	12	AC008957.2	na
AluYk3.2	2.91163e-24	-0.527152	0.116	0.336	1.02516e-19	12	AluYk3	na
C1orf198.1	2.96773e-24	-0.632724	0.026	0.163	1.04491e-19	12	C1orf198	na
N4BP2L2	3.06804e-24	-0.365474	0.272	0.546	1.08023e-19	12	N4BP2L2	na
ANKRD26	3.15844e-24	-0.545266	0.087	0.291	1.11206e-19	12	ANKRD26	na
FRMD5.7	3.54019e-24	-0.72507	0.061	0.236	1.24647e-19	12	FRMD5	na
AQP1.10	3.78386e-24	-1.21942	0.031	0.164	1.33226e-19	12	AQP1	na
MLT1I	3.95746e-24	-0.573244	0.098	0.303	1.39338e-19	12	MLT1I	na
ACOT11.1	4.16668e-24	-0.680165	0.043	0.195	1.46705e-19	12	ACOT11	na
RFX2.1	4.94674e-24	-0.621959	0.026	0.169	1.7417e-19	12	RFX2	na
VWA8	5.12428e-24	-0.558523	0.085	0.287	1.80421e-19	12	VWA8	na
DPH6	5.14802e-24	-0.668075	0.065	0.24	1.81257e-19	12	DPH6	na
EPB41L3.2	6.01888e-24	1.03493	0.144	0.061	2.11919e-19	12	EPB41L3	na
SMURF2.3	6.29773e-24	-0.652404	0.068	0.252	2.21737e-19	12	SMURF2	na
ATG7.1	6.32334e-24	-0.610906	0.087	0.286	2.22638e-19	12	ATG7	na
USP40	6.5901e-24	-0.581402	0.041	0.197	2.32031e-19	12	USP40	na
L1PA12	6.92177e-24	-0.523692	0.104	0.323	2.43709e-19	12	L1PA12	na
NSF	7.25179e-24	1.19682	0.155	0.085	2.55328e-19	12	NSF	na
SCARA3.6	8.26975e-24	-0.667071	0.046	0.207	2.9117e-19	12	SCARA3	na
RPL17.4	8.63984e-24	1.09644	0.198	0.108	3.042e-19	12	RPL17	na
CNN3.7	9.03946e-24	-0.593817	0.144	0.367	3.1827e-19	12	CNN3	Habib:DAA
TULP3.1	9.15575e-24	-0.629351	0.039	0.196	3.22365e-19	12	TULP3	na
MAP2K5	9.95869e-24	-0.674357	0.081	0.264	3.50636e-19	12	MAP2K5	na
GSTP1.1	1.03347e-23	0.94618	0.144	0.063	3.63875e-19	12	GSTP1	na
NAV1.8	1.06724e-23	-0.656912	0.115	0.322	3.75765e-19	12	NAV1	na
ARMH1.2	1.16964e-23	-0.586811	0.009	0.124	4.11819e-19	12	ARMH1	na
MER5A	1.18926e-23	-0.359552	0.274	0.54	4.18728e-19	12	MER5A	na
L1MEh.2	1.21927e-23	-0.49596	0.128	0.359	4.29294e-19	12	L1MEh	na
TPST1.7	1.22441e-23	-0.710346	0.052	0.223	4.31103e-19	12	TPST1	Sadick:Cluster3
BAALC-AS1.8	1.31991e-23	-0.735571	0.022	0.152	4.64728e-19	12	BAALC-AS1	na
RPL13A.5	1.32418e-23	1.10244	0.189	0.105	4.66232e-19	12	RPL13A	na
AC019257.1.5	1.51491e-23	-0.652699	0.015	0.135	5.33386e-19	12	AC019257.1	na
CPE.9	1.522e-23	-0.259382	0.436	0.712	5.35882e-19	12	CPE	Habib:DAA
FOXP1	1.5523e-23	1.42619	0.397	0.349	5.46549e-19	12	FOXP1	na
RFTN2.4	1.59532e-23	-0.636473	0.055	0.218	5.61695e-19	12	RFTN2	na
LCNL1.4	1.84478e-23	-0.73216	0.03	0.168	6.4953e-19	12	LCNL1	na
MSTD	1.90053e-23	-0.574161	0.096	0.295	6.69157e-19	12	MSTD	na
AZIN1-AS1	1.95195e-23	-0.573865	0.011	0.131	6.87261e-19	12	AZIN1-AS1	na
RNF182.6	2.10917e-23	-0.609568	0.022	0.155	7.42617e-19	12	RNF182	na
Tigger3	2.47035e-23	-0.517078	0.046	0.221	8.69785e-19	12	Tigger3	na
FOSL2.1	2.53001e-23	0.738625	0.109	0.035	8.90792e-19	12	FOSL2	na
NKTR	2.61079e-23	-0.487302	0.185	0.431	9.19232e-19	12	NKTR	na
BEX3.4	2.79056e-23	1.22476	0.194	0.115	9.82527e-19	12	BEX3	na
ARHGEF10.4	3.33971e-23	-0.605551	0.061	0.238	1.17588e-18	12	ARHGEF10	na
MER33	4.26912e-23	-0.455343	0.187	0.425	1.50312e-18	12	MER33	na
AluYk2.3	4.40892e-23	-0.468407	0.091	0.299	1.55234e-18	12	AluYk2	na
MEG3	4.42475e-23	1.04311	0.15	0.062	1.55791e-18	12	MEG3	na
CACNA1C.4	4.48428e-23	1.29417	0.262	0.201	1.57887e-18	12	CACNA1C	na
ZNF827.1	4.51232e-23	-0.593572	0.065	0.237	1.58874e-18	12	ZNF827	na
L1MCc.1	4.58804e-23	-0.560854	0.105	0.312	1.6154e-18	12	L1MCc	na
PDE1A.1	4.98367e-23	0.961442	0.115	0.045	1.7547e-18	12	PDE1A	na
SLC27A1.2	5.33621e-23	-0.680354	0.035	0.178	1.87883e-18	12	SLC27A1	na
THE1D	5.51278e-23	-0.501034	0.163	0.395	1.94099e-18	12	THE1D	na
Kanga2-a.2	6.38019e-23	-0.594318	0.079	0.262	2.2464e-18	12	Kanga2-a	na
SEMA4B.2	6.52051e-23	-0.598776	0.043	0.198	2.29581e-18	12	SEMA4B	na
L1ME5.1	7.18393e-23	-0.485323	0.113	0.328	2.52939e-18	12	L1ME5	na
TUT4	8.01072e-23	-0.537772	0.129	0.341	2.82049e-18	12	TUT4	na
TMEM232.2	8.06933e-23	-0.545139	0.046	0.22	2.84113e-18	12	TMEM232	na
RPL35.2	8.15261e-23	0.966001	0.19	0.09	2.87045e-18	12	RPL35	na
AL136366.1	8.6341e-23	-0.533994	0.009	0.113	3.03998e-18	12	AL136366.1	na
SNTA1.5	8.81411e-23	-0.666522	0.044	0.197	3.10336e-18	12	SNTA1	na
SPIRE1.3	9.11923e-23	-0.481794	0.1	0.312	3.21079e-18	12	SPIRE1	na
TLE5	9.45982e-23	0.998345	0.152	0.074	3.33071e-18	12	TLE5	na
EEF1A2	9.61022e-23	1.10369	0.12	0.044	3.38366e-18	12	EEF1A2	na
NEFM.1	1.01844e-22	1.42366	0.113	0.047	3.58582e-18	12	NEFM	na
MBOAT2.1	1.05483e-22	-0.572917	0.079	0.265	3.71394e-18	12	MBOAT2	na
TLR4.1	1.09715e-22	-0.607971	0.039	0.176	3.86297e-18	12	TLR4	na
DPY19L3	1.10176e-22	-0.613516	0.046	0.198	3.87919e-18	12	DPY19L3	na
AC015983.2	1.18118e-22	-0.523007	0.011	0.124	4.15882e-18	12	AC015983.2	na
GAP43.1	1.33494e-22	0.994369	0.128	0.048	4.70018e-18	12	GAP43	Zamanian:RA_MCAO
CLIP4.1	1.34866e-22	-0.487262	0.081	0.279	4.7485e-18	12	CLIP4	na
PTN.7	1.37446e-22	-0.480869	0.213	0.456	4.83932e-18	12	PTN	na
MED13L.4	1.49728e-22	-0.360119	0.305	0.569	5.27176e-18	12	MED13L	na
SLC24A4.10	1.7057e-22	-0.727215	0.015	0.13	6.00562e-18	12	SLC24A4	na
PGRMC1	1.89058e-22	0.971018	0.111	0.041	6.65655e-18	12	PGRMC1	na
PDZRN3.5	2.80247e-22	-0.442035	0.19	0.436	9.86723e-18	12	PDZRN3	na
AluYe5.3	3.14352e-22	-0.508312	0.128	0.344	1.1068e-17	12	AluYe5	na
CD109.2	3.69638e-22	-0.55896	0.013	0.122	1.30146e-17	12	CD109	Zamanian:RA_MCAO
AP2M1.3	3.76149e-22	1.03112	0.189	0.1	1.32438e-17	12	AP2M1	na
LRRC1.4	4.115e-22	-0.553526	0.03	0.179	1.44885e-17	12	LRRC1	na
AC012593.1.3	4.13282e-22	-0.673224	0.022	0.147	1.45512e-17	12	AC012593.1	na
VCAN.11	4.21611e-22	-0.995285	0.055	0.204	1.48445e-17	12	VCAN	na
EDNRB.4	4.32047e-22	-0.612878	0.052	0.211	1.5212e-17	12	EDNRB	na
MER4-int	4.40127e-22	-0.562158	0.094	0.288	1.54964e-17	12	MER4-int	na
PDE3A.6	4.90716e-22	1.65614	0.24	0.195	1.72776e-17	12	PDE3A	na
RABAC1.1	5.10733e-22	0.939837	0.148	0.061	1.79824e-17	12	RABAC1	na
RPS14.4	5.14702e-22	1.05934	0.211	0.113	1.81221e-17	12	RPS14	na
C4orf19.1	5.23974e-22	-0.607814	0.017	0.133	1.84486e-17	12	C4orf19	na
ADAMTS17.4	6.18734e-22	-0.670125	0.039	0.171	2.1785e-17	12	ADAMTS17	na
SERINC3	6.69414e-22	1.03533	0.166	0.092	2.35694e-17	12	SERINC3	na
GRAMD1B.5	7.17705e-22	-0.518321	0.054	0.229	2.52697e-17	12	GRAMD1B	na
AC106845.1.7	8.42564e-22	-0.680988	0.057	0.209	2.96658e-17	12	AC106845.1	na
OTUD7B.1	8.52448e-22	-0.574108	0.057	0.22	3.00139e-17	12	OTUD7B	na
PRKAR1A	9.25937e-22	0.98301	0.168	0.089	3.26013e-17	12	PRKAR1A	na
PTCHD1.2	1.05933e-21	-0.621952	0.03	0.159	3.7298e-17	12	PTCHD1	na
ARF3	1.06108e-21	0.899661	0.122	0.048	3.73597e-17	12	ARF3	na
IRS2.4	1.08776e-21	-0.580338	0.085	0.273	3.82989e-17	12	IRS2	na
PTMS	1.08905e-21	0.852703	0.124	0.047	3.83445e-17	12	PTMS	na
CBFA2T2	1.1268e-21	-0.538206	0.083	0.269	3.96735e-17	12	CBFA2T2	na
HMBOX1.1	1.18933e-21	-0.501393	0.12	0.334	4.18752e-17	12	HMBOX1	na
TAB2.2	1.19128e-21	-0.551779	0.094	0.289	4.19437e-17	12	TAB2	na
ACAP2	1.22131e-21	-0.504656	0.124	0.34	4.30013e-17	12	ACAP2	na
PTEN.1	1.22152e-21	1.08995	0.233	0.164	4.30087e-17	12	PTEN	na
SLC8A1.1	1.26087e-21	1.06231	0.168	0.08	4.4394e-17	12	SLC8A1	na
STX18-AS1	1.27129e-21	-0.551069	0.017	0.136	4.47607e-17	12	STX18-AS1	na
NLGN4X.5	1.27137e-21	-0.57386	0.067	0.237	4.47636e-17	12	NLGN4X	na
DSTN.1	1.42186e-21	1.11007	0.17	0.087	5.00622e-17	12	DSTN	na
PSAT1.4	1.43145e-21	-0.606147	0.043	0.19	5.03998e-17	12	PSAT1	na
EHBP1.1	1.54954e-21	-0.497969	0.111	0.323	5.45576e-17	12	EHBP1	na
RPS3A.2	1.55105e-21	1.02644	0.187	0.096	5.46108e-17	12	RPS3A	na
CHST11.7	1.94205e-21	-0.504761	0.104	0.303	6.83776e-17	12	CHST11	na
HS2ST1.4	2.02121e-21	-0.543365	0.102	0.295	7.11649e-17	12	HS2ST1	na
EYA1.7	2.20518e-21	-0.499269	0.098	0.292	7.76423e-17	12	EYA1	na
SNCA.2	2.23645e-21	1.16933	0.137	0.069	7.87431e-17	12	SNCA	na
PTAR1.5	2.28248e-21	-0.614197	0.079	0.251	8.03638e-17	12	PTAR1	na
AC073941.1.10	2.34535e-21	-0.741097	0.011	0.114	8.25776e-17	12	AC073941.1	na
APLP2.1	2.89349e-21	1.08193	0.194	0.124	1.01877e-16	12	APLP2	Habib:DAA
CLYBL	2.95194e-21	-0.54882	0.043	0.195	1.03935e-16	12	CLYBL	na
SDCCAG8.3	3.03855e-21	-0.526972	0.116	0.322	1.06984e-16	12	SDCCAG8	na
EGFR.8	3.06415e-21	-0.460601	0.166	0.39	1.07886e-16	12	EGFR	na
SVA-B.3	3.35465e-21	-0.631703	0.072	0.242	1.18114e-16	12	SVA-B	na
ARID1A	3.6224e-21	-0.506116	0.094	0.291	1.27541e-16	12	ARID1A	na
FGGY	4.39469e-21	-0.579212	0.044	0.196	1.54733e-16	12	FGGY	na
CNTFR.4	4.40524e-21	-0.53545	0.018	0.142	1.55104e-16	12	CNTFR	na
LNC-LBCS.1	4.68003e-21	-0.565503	0.024	0.152	1.64779e-16	12	LNC-LBCS	na
SLC1A4.2	4.80777e-21	-0.631263	0.046	0.186	1.69277e-16	12	SLC1A4	na
L4-C-Mam	4.89168e-21	-0.55976	0.067	0.229	1.72231e-16	12	L4-C-Mam	na
SLC25A29	4.9337e-21	-0.648892	0.048	0.194	1.73711e-16	12	SLC25A29	na
DANT2.1	4.97991e-21	-0.578615	0.063	0.221	1.75338e-16	12	DANT2	na
DIO2.7	5.36505e-21	-0.613199	0.037	0.172	1.88898e-16	12	DIO2	na
UBE2V2	6.66287e-21	0.937118	0.118	0.055	2.34593e-16	12	UBE2V2	na
NRP1.6	6.94124e-21	-0.674387	0.078	0.251	2.44394e-16	12	NRP1	na
PTPRK.5	7.65871e-21	1.30803	0.351	0.305	2.69656e-16	12	PTPRK	na
DGLUCY	7.72287e-21	-0.532724	0.033	0.169	2.71915e-16	12	DGLUCY	na
PFKFB2.8	7.76771e-21	-0.702429	0.037	0.175	2.73493e-16	12	PFKFB2	na
MMD2	7.8563e-21	-0.606494	0.015	0.12	2.76612e-16	12	MMD2	na
Tigger15a	8.37238e-21	-0.404092	0.126	0.338	2.94783e-16	12	Tigger15a	na
U2SURP	8.43972e-21	-0.459703	0.118	0.327	2.97154e-16	12	U2SURP	na
DYNC2H1.2	8.59626e-21	-0.501143	0.098	0.292	3.02666e-16	12	DYNC2H1	na
SLC16A9.7	9.23366e-21	-0.659485	0.061	0.216	3.25108e-16	12	SLC16A9	na
CCK.4	9.34892e-21	1.20527	0.179	0.091	3.29166e-16	12	CCK	na
RNF11	1.03757e-20	0.955535	0.139	0.073	3.65319e-16	12	RNF11	na
RPS5	1.10197e-20	0.858224	0.126	0.048	3.87993e-16	12	RPS5	na
MLT1F2	1.16371e-20	-0.535448	0.07	0.24	4.09731e-16	12	MLT1F2	na
CDH10.8	1.28753e-20	-0.588075	0.076	0.245	4.53326e-16	12	CDH10	na
TMEM178B.3	1.29568e-20	-0.563068	0.081	0.261	4.56197e-16	12	TMEM178B	na
SMAD1.4	1.34428e-20	-0.526742	0.052	0.211	4.73306e-16	12	SMAD1	na
CRB2.4	1.35322e-20	-0.613306	0.018	0.123	4.76455e-16	12	CRB2	na
ANOS1.5	1.37496e-20	-0.653741	0.037	0.17	4.84109e-16	12	ANOS1	na
KIAA1755	1.38103e-20	-0.583898	0.022	0.138	4.86245e-16	12	KIAA1755	na
RAN	1.40408e-20	0.970729	0.122	0.053	4.94364e-16	12	RAN	na
CASC2.1	1.42831e-20	-0.593413	0.028	0.154	5.02892e-16	12	CASC2	na
ARHGAP21.3	1.44973e-20	-0.307108	0.213	0.459	5.10437e-16	12	ARHGAP21	na
CALY.2	1.53303e-20	1.08539	0.15	0.069	5.39763e-16	12	CALY	na
FBXL17.1	1.56389e-20	-0.391209	0.209	0.456	5.50631e-16	12	FBXL17	na
STMN1.6	1.58554e-20	1.20001	0.198	0.119	5.58252e-16	12	STMN1	na
TPI1.2	1.6878e-20	0.990276	0.168	0.085	5.94256e-16	12	TPI1	na
HERVL-int	1.69115e-20	-0.579641	0.063	0.218	5.95435e-16	12	HERVL-int	na
LONP2.1	1.72445e-20	-0.54297	0.091	0.272	6.07161e-16	12	LONP2	na
MEIS1.2	1.8281e-20	-0.593042	0.028	0.152	6.43655e-16	12	MEIS1	na
LHX2.3	1.85388e-20	-0.560558	0.037	0.173	6.52733e-16	12	LHX2	na
MTM1	1.85677e-20	-0.592507	0.044	0.186	6.53749e-16	12	MTM1	na
HERV3-int.2	1.94626e-20	-0.505337	0.02	0.14	6.85258e-16	12	HERV3-int	na
ATP1A3	2.09017e-20	1.07184	0.109	0.041	7.35929e-16	12	ATP1A3	na
DNER.5	2.14427e-20	-0.548038	0.076	0.255	7.54974e-16	12	DNER	na
NPAS2.5	2.20725e-20	-0.648546	0.054	0.207	7.7715e-16	12	NPAS2	na
PPIA.4	2.21452e-20	1.00131	0.187	0.105	7.79709e-16	12	PPIA	na
SLC25A48.2	2.21777e-20	-0.522593	0.015	0.125	7.80856e-16	12	SLC25A48	na
KIAA0319.2	2.23914e-20	-0.582655	0.041	0.174	7.88381e-16	12	KIAA0319	na
TOM1L2.2	2.24331e-20	-0.547535	0.102	0.286	7.89847e-16	12	TOM1L2	na
BRK1	2.38407e-20	0.863977	0.102	0.038	8.39409e-16	12	BRK1	na
RUFY3.3	2.57232e-20	-0.331191	0.183	0.419	9.0569e-16	12	RUFY3	na
PAGR1.2	2.61484e-20	-0.524902	0.009	0.117	9.20659e-16	12	PAGR1	na
PER3.3	2.75024e-20	-0.568632	0.076	0.248	9.68331e-16	12	PER3	na
GUCY1B1	2.76125e-20	0.918605	0.116	0.051	9.7221e-16	12	GUCY1B1	na
AL157396.1.2	2.76506e-20	-0.573468	0.024	0.15	9.7355e-16	12	AL157396.1	na
PDE8B.6	2.82748e-20	1.37989	0.292	0.244	9.95527e-16	12	PDE8B	na
AKAP7.2	2.8916e-20	-0.55098	0.055	0.21	1.0181e-15	12	AKAP7	na
APC2.5	3.15458e-20	-0.594524	0.07	0.236	1.1107e-15	12	APC2	na
DENND4A.4	3.1927e-20	-0.536548	0.109	0.296	1.12412e-15	12	DENND4A	na
MTMR10.3	3.2364e-20	-0.551578	0.057	0.213	1.1395e-15	12	MTMR10	na
MSTA-int	3.29242e-20	-0.520984	0.091	0.27	1.15923e-15	12	MSTA-int	na
MamGypsy2-I	3.38027e-20	-0.504754	0.035	0.177	1.19016e-15	12	MamGypsy2-I	na
MARK3	3.6639e-20	-0.492736	0.148	0.355	1.29002e-15	12	MARK3	na
HIBCH	3.99624e-20	-0.495284	0.091	0.277	1.40703e-15	12	HIBCH	na
ZNF516.1	4.10173e-20	-0.541861	0.078	0.248	1.44418e-15	12	ZNF516	na
DDR1.4	4.83602e-20	-0.606592	0.046	0.188	1.70271e-15	12	DDR1	Habib:DAA
SKP1.3	4.88707e-20	1.08705	0.224	0.149	1.72069e-15	12	SKP1	na
GRIK4.1	5.5279e-20	-0.578368	0.026	0.145	1.94632e-15	12	GRIK4	na
SYP	5.82707e-20	1.03599	0.111	0.051	2.05165e-15	12	SYP	na
DCHS2.5	6.15203e-20	-0.546169	0.013	0.117	2.16607e-15	12	DCHS2	na
AC027117.2	6.61558e-20	-0.560755	0.035	0.171	2.32928e-15	12	AC027117.2	na
DOCK1.3	6.75036e-20	-0.360438	0.166	0.395	2.37674e-15	12	DOCK1	na
EID1.1	6.88694e-20	1.01694	0.153	0.081	2.42482e-15	12	EID1	na
GLI2.2	7.13488e-20	-0.547741	0.026	0.149	2.51212e-15	12	GLI2	na
UFL1-AS1	7.253e-20	-0.500335	0.007	0.102	2.55371e-15	12	UFL1-AS1	na
EMX2OS.2	7.67971e-20	-0.555321	0.05	0.198	2.70395e-15	12	EMX2OS	na
RPL24.4	7.73267e-20	1.01816	0.189	0.111	2.7226e-15	12	RPL24	na
L1PA15-16.1	8.50299e-20	-0.557084	0.07	0.232	2.99382e-15	12	L1PA15-16	na
FGF12	8.66208e-20	0.903121	0.122	0.05	3.04983e-15	12	FGF12	na
ZNF680	8.84692e-20	-0.513841	0.043	0.186	3.11491e-15	12	ZNF680	na
BBOX1.2	9.68126e-20	-0.575198	0.03	0.154	3.40867e-15	12	BBOX1	na
LINC00598	9.85241e-20	-0.546864	0.02	0.132	3.46893e-15	12	LINC00598	na
DNM3.7	1.01495e-19	-0.310957	0.222	0.456	3.57355e-15	12	DNM3	na
ZDHHC21	1.07114e-19	-0.453371	0.105	0.297	3.77138e-15	12	ZDHHC21	na
RACK1.1	1.10865e-19	0.879681	0.146	0.07	3.90346e-15	12	RACK1	na
ALOX12-AS1	1.10879e-19	-0.537219	0.026	0.142	3.90393e-15	12	ALOX12-AS1	na
TMEM144.4	1.12082e-19	-0.510587	0.031	0.167	3.9463e-15	12	TMEM144	na
TUBB.1	1.12529e-19	0.906701	0.135	0.059	3.96204e-15	12	TUBB	na
RPS9.2	1.13615e-19	0.922959	0.168	0.087	4.00027e-15	12	RPS9	na
UPP2	1.15399e-19	-0.591528	0.024	0.139	4.06309e-15	12	UPP2	na
SCN1B	1.20067e-19	1.01672	0.104	0.047	4.22744e-15	12	SCN1B	na
ARNT2.2	1.21839e-19	-0.382854	0.124	0.336	4.28984e-15	12	ARNT2	na
TEAD1.2	1.28018e-19	-0.28637	0.216	0.455	4.50739e-15	12	TEAD1	na
MER58A	1.34808e-19	-0.290136	0.222	0.466	4.74646e-15	12	MER58A	na
YWHAZ	1.38386e-19	0.961072	0.22	0.139	4.87244e-15	12	YWHAZ	na
AC079385.1.2	1.3993e-19	-0.53805	0.024	0.138	4.92681e-15	12	AC079385.1	na
ELL2.9	1.41415e-19	1.24623	0.257	0.193	4.97907e-15	12	ELL2	na
RPL29.1	1.43349e-19	0.925151	0.166	0.083	5.04717e-15	12	RPL29	na
LINC00174	1.45311e-19	-0.465062	0.011	0.116	5.11624e-15	12	LINC00174	na
FRS2	1.52773e-19	-0.52475	0.065	0.232	5.37899e-15	12	FRS2	na
EXOC4	1.62425e-19	-0.313595	0.209	0.448	5.71881e-15	12	EXOC4	na
SALL3.3	1.65443e-19	-0.54223	0.018	0.124	5.82508e-15	12	SALL3	na
ATP6AP1L	1.69783e-19	-0.49969	0.024	0.149	5.97789e-15	12	ATP6AP1L	na
AC077690.1.1	1.71866e-19	-0.572916	0.015	0.113	6.05123e-15	12	AC077690.1	na
ITPR1.1	1.72872e-19	0.963146	0.152	0.079	6.08665e-15	12	ITPR1	na
BCAS3.1	1.74845e-19	-0.382219	0.185	0.419	6.15611e-15	12	BCAS3	na
BABAM2.1	1.77468e-19	-0.555818	0.091	0.261	6.24846e-15	12	BABAM2	na
PIK3C2A.6	1.83756e-19	-0.516725	0.118	0.303	6.46985e-15	12	PIK3C2A	na
BSG.8	1.87051e-19	1.07271	0.255	0.193	6.58589e-15	12	BSG	na
BRINP2.6	1.87851e-19	-0.528017	0.037	0.181	6.61403e-15	12	BRINP2	na
NRBP2.1	1.88909e-19	-0.583216	0.074	0.228	6.65128e-15	12	NRBP2	na
AC011346.1.2	2.00626e-19	-0.599451	0.05	0.185	7.06384e-15	12	AC011346.1	na
PTK2.2	2.07271e-19	-0.374465	0.251	0.489	7.29779e-15	12	PTK2	na
CFL1.1	2.24405e-19	0.946737	0.172	0.093	7.90109e-15	12	CFL1	na
RPL26.2	2.29444e-19	0.899676	0.179	0.088	8.07851e-15	12	RPL26	na
ZFYVE16.1	2.32258e-19	-0.469015	0.104	0.295	8.17758e-15	12	ZFYVE16	na
Charlie2b	2.38553e-19	-0.343053	0.118	0.33	8.39921e-15	12	Charlie2b	na
DOK5.1	2.39821e-19	-0.580816	0.037	0.164	8.44384e-15	12	DOK5	na
MAPT.3	2.47507e-19	-0.41429	0.091	0.283	8.71448e-15	12	MAPT	na
SPRED1.5	2.5023e-19	-0.410767	0.122	0.328	8.81034e-15	12	SPRED1	na
RPL14.2	2.72173e-19	0.908733	0.166	0.085	9.58295e-15	12	RPL14	na
RPL38.1	2.76406e-19	0.882746	0.157	0.077	9.73199e-15	12	RPL38	na
C11orf49.1	2.83339e-19	-0.469811	0.063	0.229	9.97609e-15	12	C11orf49	na
SUGCT	2.85286e-19	-0.581724	0.03	0.146	1.00446e-14	12	SUGCT	na
DOCK3.2	2.86489e-19	-0.362929	0.092	0.29	1.0087e-14	12	DOCK3	na
BLACKJACK	3.06432e-19	-0.488279	0.055	0.211	1.07892e-14	12	BLACKJACK	na
DYNLL1.6	3.07952e-19	1.16512	0.262	0.191	1.08427e-14	12	DYNLL1	na
SERF2.2	3.2756e-19	0.95198	0.183	0.107	1.15331e-14	12	SERF2	na
AC079142.1	3.29035e-19	-0.608637	0.046	0.181	1.1585e-14	12	AC079142.1	na
ADD3-AS1.2	3.9945e-19	-0.548952	0.031	0.155	1.40642e-14	12	ADD3-AS1	na
ATXN2	4.62131e-19	-0.440416	0.144	0.352	1.62712e-14	12	ATXN2	na
OLFM1.4	4.63864e-19	1.09765	0.168	0.108	1.63322e-14	12	OLFM1	Zamanian:RA_LPS
Plat-L3	4.78781e-19	-0.515418	0.055	0.205	1.68574e-14	12	Plat-L3	na
C1QTNF7-AS1.4	4.93424e-19	-0.606789	0.041	0.177	1.7373e-14	12	C1QTNF7-AS1	na
TMEM241.6	5.38248e-19	-0.496368	0.026	0.145	1.89512e-14	12	TMEM241	na
SOX21-AS1.1	5.41675e-19	-0.513587	0.015	0.114	1.90718e-14	12	SOX21-AS1	na
SNCAIP.3	5.47377e-19	-0.634781	0.041	0.164	1.92726e-14	12	SNCAIP	na
TAGLN3.1	5.57208e-19	0.976083	0.115	0.045	1.96187e-14	12	TAGLN3	Habib:DAA
ANGPTL4.6	5.59147e-19	-0.742423	0.079	0.234	1.9687e-14	12	ANGPTL4	na
AL645568.1	5.66329e-19	-0.47342	0.035	0.177	1.99399e-14	12	AL645568.1	na
LTR78	5.71225e-19	-0.507391	0.041	0.175	2.01123e-14	12	LTR78	na
ZNF292	5.87915e-19	-0.431536	0.148	0.353	2.06999e-14	12	ZNF292	na
BDNF-AS	5.93321e-19	-0.524173	0.018	0.126	2.08903e-14	12	BDNF-AS	na
GMDS-DT	5.96528e-19	-0.546639	0.072	0.233	2.10032e-14	12	GMDS-DT	na
MYL12B	6.63467e-19	0.807021	0.107	0.039	2.336e-14	12	MYL12B	na
Tigger4	7.09739e-19	-0.457797	0.102	0.287	2.49892e-14	12	Tigger4	na
NIN.1	7.38668e-19	-0.477466	0.065	0.228	2.60078e-14	12	NIN	na
Tigger6a	7.49551e-19	-0.513597	0.061	0.212	2.63909e-14	12	Tigger6a	na
CEND1	7.87261e-19	0.960122	0.116	0.056	2.77187e-14	12	CEND1	na
MER34A	8.02106e-19	-0.497196	0.024	0.142	2.82414e-14	12	MER34A	na
LAMP2.5	8.07764e-19	-0.461224	0.091	0.273	2.84406e-14	12	LAMP2	Habib:DAA
LDHA.1	8.55294e-19	0.854691	0.128	0.058	3.0114e-14	12	LDHA	na
PHF14	8.6372e-19	-0.369655	0.142	0.354	3.04107e-14	12	PHF14	na
SORL1.3	8.93795e-19	-0.335946	0.122	0.338	3.14696e-14	12	SORL1	na
CYP4V2.1	1.0504e-18	-0.516388	0.039	0.173	3.69836e-14	12	CYP4V2	na
TMEM220-AS1	1.06384e-18	-0.490173	0.011	0.102	3.74567e-14	12	TMEM220-AS1	na
RPS4X.2	1.06456e-18	0.870939	0.166	0.08	3.7482e-14	12	RPS4X	na
GABPB1-AS1.1	1.13508e-18	-0.537964	0.044	0.18	3.99649e-14	12	GABPB1-AS1	na
WDFY2	1.18687e-18	-0.507939	0.089	0.261	4.17884e-14	12	WDFY2	na
HDAC2-AS2.3	1.18964e-18	-0.479051	0.015	0.122	4.18859e-14	12	HDAC2-AS2	na
TRAF3IP2-AS1.1	1.27249e-18	-0.52515	0.1	0.277	4.48032e-14	12	TRAF3IP2-AS1	na
AC021231.1	1.28304e-18	-0.556231	0.03	0.145	4.51746e-14	12	AC021231.1	na
AKAP10.3	1.29346e-18	-0.461981	0.054	0.208	4.55413e-14	12	AKAP10	na
WDR17.5	1.36157e-18	-0.414534	0.079	0.257	4.79396e-14	12	WDR17	na
TGFBR3.4	1.39639e-18	-0.548468	0.083	0.249	4.91656e-14	12	TGFBR3	na
RPS6.2	1.41158e-18	0.961625	0.161	0.086	4.97005e-14	12	RPS6	na
KATNAL2	1.41748e-18	-0.531266	0.041	0.169	4.9908e-14	12	KATNAL2	na
STX16	1.4219e-18	-0.454858	0.076	0.244	5.00637e-14	12	STX16	na
SCAPER	1.46245e-18	-0.440947	0.105	0.292	5.14916e-14	12	SCAPER	na
Tigger13a	1.5428e-18	-0.422823	0.131	0.333	5.43206e-14	12	Tigger13a	na
EMX2	1.66604e-18	-0.545403	0.02	0.122	5.86595e-14	12	EMX2	na
MER2	1.67844e-18	-0.303395	0.194	0.425	5.90961e-14	12	MER2	na
TUBB4B.1	1.73167e-18	0.947395	0.137	0.069	6.09705e-14	12	TUBB4B	na
C2orf72.1	1.74357e-18	-0.495024	0.037	0.178	6.13893e-14	12	C2orf72	Habib:DAA
LMO4.1	1.75114e-18	1.08771	0.222	0.158	6.16559e-14	12	LMO4	na
RHPN1.6	2.18498e-18	-0.598042	0.017	0.122	7.6931e-14	12	RHPN1	na
EIF1B	2.19429e-18	0.971902	0.113	0.055	7.72586e-14	12	EIF1B	na
TNC.11	2.21365e-18	-1.05432	0.033	0.145	7.79405e-14	12	TNC	na
RNF43.3	2.21406e-18	-0.509066	0.017	0.11	7.7955e-14	12	RNF43	na
FADS2.6	2.31039e-18	-0.60851	0.052	0.186	8.13465e-14	12	FADS2	na
DENND5B.1	2.61099e-18	-0.428501	0.091	0.265	9.19305e-14	12	DENND5B	na
L4-A-Mam	2.74421e-18	-0.382546	0.111	0.305	9.6621e-14	12	L4-A-Mam	na
VPS13C.1	2.85063e-18	-0.308878	0.187	0.416	1.00368e-13	12	VPS13C	na
HHATL.4	3.06896e-18	-0.562979	0.028	0.15	1.08055e-13	12	HHATL	na
CAPN2.1	3.19155e-18	-0.552959	0.065	0.216	1.12371e-13	12	CAPN2	na
PLIN5.1	3.24838e-18	-0.52019	0.022	0.128	1.14372e-13	12	PLIN5	na
OAF.3	3.58238e-18	-0.507153	0.02	0.13	1.26132e-13	12	OAF	na
EYA2.2	3.61464e-18	-0.443325	0.065	0.23	1.27268e-13	12	EYA2	na
PPP1R14A.1	3.61656e-18	0.739282	0.102	0.037	1.27336e-13	12	PPP1R14A	na
CCDC144A	3.93464e-18	-0.513757	0.081	0.251	1.38535e-13	12	CCDC144A	na
HINT1.2	3.98722e-18	1.01923	0.168	0.093	1.40386e-13	12	HINT1	na
AGL	4.20342e-18	-0.453153	0.043	0.189	1.47998e-13	12	AGL	na
RBM28.1	4.58747e-18	-0.495149	0.041	0.177	1.6152e-13	12	RBM28	na
CPM.2	4.71877e-18	0.860765	0.124	0.06	1.66143e-13	12	CPM	na
CEP350.3	4.89141e-18	-0.396773	0.159	0.366	1.72222e-13	12	CEP350	na
UBB.7	4.93775e-18	1.12455	0.226	0.156	1.73853e-13	12	UBB	na
SEMA5A.1	4.98548e-18	0.958158	0.118	0.054	1.75534e-13	12	SEMA5A	na
TAOK3.2	5.13319e-18	-0.428296	0.115	0.311	1.80735e-13	12	TAOK3	na
LINC02062	5.35851e-18	-0.507822	0.035	0.156	1.88668e-13	12	LINC02062	na
FAIM2.3	5.3793e-18	1.04689	0.176	0.11	1.894e-13	12	FAIM2	na
MSTB	5.59284e-18	-0.44762	0.105	0.289	1.96918e-13	12	MSTB	na
RPL4	5.60086e-18	0.898822	0.116	0.056	1.97201e-13	12	RPL4	na
TNRC6B	5.99507e-18	-0.26553	0.238	0.474	2.1108e-13	12	TNRC6B	na
ELP4	6.53611e-18	-0.443328	0.087	0.255	2.3013e-13	12	ELP4	na
Charlie5	6.71588e-18	-0.469702	0.089	0.262	2.36459e-13	12	Charlie5	na
PIP4K2A.5	6.83441e-18	-0.417639	0.129	0.326	2.40633e-13	12	PIP4K2A	na
PRANCR.1	6.84142e-18	-0.480645	0.02	0.136	2.40879e-13	12	PRANCR	na
AluSq10.3	7.22949e-18	-0.330422	0.166	0.381	2.54543e-13	12	AluSq10	na
SCN1A.1	7.31905e-18	0.994632	0.111	0.052	2.57696e-13	12	SCN1A	na
ROCK2	7.40002e-18	0.983893	0.248	0.184	2.60547e-13	12	ROCK2	na
ADHFE1	8.12451e-18	-0.446406	0.026	0.145	2.86056e-13	12	ADHFE1	na
FTCDNL1	8.54091e-18	-0.469522	0.018	0.127	3.00717e-13	12	FTCDNL1	na
CD44.11	8.54328e-18	-1.05604	0.068	0.202	3.008e-13	12	CD44	Zamanian:RA_LPS,Zamanian:RA_MCAO
AIFM3.1	9.14812e-18	-0.509077	0.015	0.113	3.22096e-13	12	AIFM3	na
CLASP1.1	1.07336e-17	-0.312692	0.181	0.402	3.7792e-13	12	CLASP1	na
PBXIP1.4	1.12342e-17	-0.451121	0.031	0.157	3.95545e-13	12	PBXIP1	na
ELOVL5.6	1.26122e-17	-0.57109	0.079	0.244	4.44062e-13	12	ELOVL5	na
SREBF1.3	1.26809e-17	-0.54601	0.046	0.176	4.46482e-13	12	SREBF1	Habib:DAA
CCDC191	1.29036e-17	-0.46507	0.013	0.106	4.54323e-13	12	CCDC191	na
DMGDH	1.31016e-17	-0.430445	0.013	0.117	4.61293e-13	12	DMGDH	na
RNF150.1	1.32613e-17	-0.426593	0.046	0.191	4.66918e-13	12	RNF150	na
NR3C2.3	1.33103e-17	-0.339051	0.176	0.389	4.68643e-13	12	NR3C2	na
MER112	1.44792e-17	-0.466571	0.079	0.24	5.09797e-13	12	MER112	na
RAB6B	1.45688e-17	1.04266	0.126	0.075	5.12954e-13	12	RAB6B	na
GHITM	1.53303e-17	0.993234	0.129	0.069	5.39764e-13	12	GHITM	na
SLC30A10.2	1.55741e-17	1.08051	0.161	0.109	5.48348e-13	12	SLC30A10	na
YAP1.2	1.57897e-17	-0.38934	0.128	0.321	5.55938e-13	12	YAP1	na
CNTNAP3B.4	1.58992e-17	-0.468127	0.028	0.145	5.59794e-13	12	CNTNAP3B	na
COL4A5.2	1.62025e-17	-0.437601	0.03	0.158	5.70475e-13	12	COL4A5	na
RASAL2.1	1.68585e-17	0.895414	0.179	0.114	5.93572e-13	12	RASAL2	na
MARCHF3.7	1.76505e-17	-0.764803	0.055	0.184	6.21455e-13	12	MARCHF3	na
EIF1B-AS1	1.84367e-17	-0.45335	0.011	0.105	6.49137e-13	12	EIF1B-AS1	na
TMEM135.3	1.85785e-17	-0.457926	0.094	0.259	6.5413e-13	12	TMEM135	na
DECR1.2	1.86762e-17	-0.437158	0.05	0.196	6.5757e-13	12	DECR1	na
RPL11.6	1.88568e-17	0.956117	0.192	0.122	6.63928e-13	12	RPL11	na
PIR.1	1.91656e-17	-0.479582	0.031	0.159	6.74803e-13	12	PIR	na
CBR4	2.40898e-17	-0.417235	0.052	0.192	8.48177e-13	12	CBR4	na
PADI2.2	2.46876e-17	-0.487138	0.015	0.11	8.69224e-13	12	PADI2	na
EPM2A	2.60098e-17	-0.432292	0.026	0.149	9.1578e-13	12	EPM2A	na
AGBL4.3	2.62595e-17	-0.439879	0.057	0.207	9.2457e-13	12	AGBL4	na
BOC.5	2.6535e-17	-0.499241	0.041	0.177	9.3427e-13	12	BOC	na
CPQ.1	2.8263e-17	-0.487328	0.116	0.294	9.95114e-13	12	CPQ	na
OXR1.3	3.01791e-17	1.07714	0.285	0.23	1.06258e-12	12	OXR1	na
DIP2B.3	3.21929e-17	-0.500702	0.087	0.247	1.13348e-12	12	DIP2B	na
CGNL1.3	3.23596e-17	-0.543032	0.054	0.181	1.13935e-12	12	CGNL1	na
CSRP1.3	3.25627e-17	-0.437335	0.092	0.268	1.1465e-12	12	CSRP1	na
SERPINA3.8	3.40301e-17	-0.740179	0.028	0.126	1.19817e-12	12	SERPINA3	Habib:DAA,Sadick:Cluster3,Zamanian:RA_LPS,Zamanian:RA_MCAO
ESYT2	3.61355e-17	1.00593	0.201	0.144	1.27229e-12	12	ESYT2	na
ID2.3	3.64053e-17	-0.489198	0.07	0.222	1.28179e-12	12	ID2	Habib:DAA
H2AZ1	3.81916e-17	0.803819	0.107	0.042	1.34469e-12	12	H2AZ1	na
GNB1	3.82276e-17	1.05673	0.203	0.153	1.34596e-12	12	GNB1	na
SERPINI1.6	3.8243e-17	1.15968	0.176	0.122	1.3465e-12	12	SERPINI1	na
WDR60	3.85397e-17	-0.422336	0.098	0.279	1.35695e-12	12	WDR60	na
AFDN.1	3.92469e-17	-0.354378	0.155	0.356	1.38184e-12	12	AFDN	na
CFAP70.1	3.95982e-17	-0.480775	0.028	0.146	1.39421e-12	12	CFAP70	na
SPATA13.3	4.20677e-17	-0.527298	0.054	0.182	1.48116e-12	12	SPATA13	na
TRIO.2	4.31696e-17	-0.266796	0.253	0.485	1.51996e-12	12	TRIO	na
ATRNL1	4.34678e-17	0.854161	0.111	0.044	1.53046e-12	12	ATRNL1	na
PHYHD1.2	4.4439e-17	-0.511524	0.017	0.11	1.56465e-12	12	PHYHD1	na
BIRC6	4.52309e-17	-0.298659	0.211	0.434	1.59254e-12	12	BIRC6	na
MLT1A	4.59731e-17	-0.419876	0.135	0.323	1.61867e-12	12	MLT1A	na
FHOD3.1	4.60777e-17	-0.454121	0.037	0.168	1.62235e-12	12	FHOD3	na
L1PB.1	4.82809e-17	-0.420684	0.104	0.279	1.69992e-12	12	L1PB	na
SH3BP2	4.91207e-17	-0.484703	0.018	0.12	1.72949e-12	12	SH3BP2	na
COG5	5.19042e-17	-0.441437	0.078	0.242	1.8275e-12	12	COG5	na
L1MCb	5.24579e-17	-0.489793	0.104	0.272	1.84699e-12	12	L1MCb	na
VDAC1.1	5.26826e-17	0.999558	0.137	0.076	1.8549e-12	12	VDAC1	na
IGFBP5.2	5.44768e-17	1.56995	0.118	0.058	1.91807e-12	12	IGFBP5	Habib:DAA
CCNI	5.64512e-17	1.01685	0.207	0.153	1.98759e-12	12	CCNI	na
INTS10	6.1176e-17	-0.484345	0.048	0.188	2.15394e-12	12	INTS10	na
L1M3e	6.13481e-17	-0.440444	0.03	0.147	2.16001e-12	12	L1M3e	na
NALCN.5	6.37529e-17	-0.421228	0.083	0.247	2.24468e-12	12	NALCN	na
WBP2NL	6.41133e-17	-0.43914	0.011	0.107	2.25737e-12	12	WBP2NL	na
NRG2	6.92899e-17	-0.451952	0.026	0.143	2.43963e-12	12	NRG2	Habib:DAA
ATP5F1E.5	6.97718e-17	0.880704	0.189	0.107	2.45659e-12	12	ATP5F1E	na
XPO1.1	7.18872e-17	-0.379006	0.137	0.334	2.53108e-12	12	XPO1	na
BCAR3	7.99528e-17	-0.439594	0.054	0.196	2.81506e-12	12	BCAR3	na
ACADVL.1	8.26701e-17	-0.53634	0.067	0.213	2.91073e-12	12	ACADVL	na
SLITRK2.2	8.34345e-17	-0.451319	0.018	0.121	2.93765e-12	12	SLITRK2	na
AL117335.1	8.40806e-17	-0.395642	0.011	0.1	2.9604e-12	12	AL117335.1	na
GOLGA8B	9.07073e-17	-0.507901	0.065	0.209	3.19371e-12	12	GOLGA8B	na
FTO.1	9.95002e-17	-0.406211	0.166	0.364	3.5033e-12	12	FTO	na
ZMYND8.3	1.04109e-16	-0.38805	0.067	0.226	3.66556e-12	12	ZMYND8	na
CAMKMT.3	1.09299e-16	-0.460542	0.096	0.261	3.84831e-12	12	CAMKMT	na
THE1C	1.14965e-16	-0.438653	0.15	0.339	4.04781e-12	12	THE1C	na
TTC28.2	1.18351e-16	-0.260914	0.194	0.42	4.16702e-12	12	TTC28	na
KCNIP4.7	1.36825e-16	1.2115	0.183	0.12	4.81747e-12	12	KCNIP4	Habib:DAA
FAM181B.1	1.49443e-16	-0.478061	0.024	0.124	5.26175e-12	12	FAM181B	na
EFR3B.1	1.49519e-16	-0.415116	0.057	0.207	5.26441e-12	12	EFR3B	na
OSBPL1A.2	1.52469e-16	-0.253914	0.1	0.298	5.36828e-12	12	OSBPL1A	na
BCAN.5	1.68153e-16	-0.51721	0.048	0.178	5.9205e-12	12	BCAN	na
ZNF438	1.76575e-16	-0.43822	0.057	0.202	6.21702e-12	12	ZNF438	na
KIF5C.4	1.95754e-16	0.938554	0.157	0.105	6.89229e-12	12	KIF5C	na
SLC3A2.3	1.96588e-16	-0.430603	0.089	0.251	6.92166e-12	12	SLC3A2	Habib:DAA
SFPQ	2.0017e-16	-0.282767	0.198	0.417	7.04778e-12	12	SFPQ	na
ERI3	2.23324e-16	-0.423762	0.055	0.205	7.863e-12	12	ERI3	na
KIF9-AS1	2.30068e-16	-0.474494	0.024	0.127	8.10045e-12	12	KIF9-AS1	na
ALDH7A1.2	2.33415e-16	-0.455902	0.061	0.209	8.21832e-12	12	ALDH7A1	na
RIMS1.5	2.35536e-16	-0.603704	0.078	0.229	8.29297e-12	12	RIMS1	na
PDGFC.4	2.38445e-16	-0.504529	0.072	0.215	8.39541e-12	12	PDGFC	na
LINC02328	2.60285e-16	-0.454873	0.017	0.107	9.16438e-12	12	LINC02328	na
MSRA.1	2.60751e-16	-0.45635	0.107	0.279	9.18079e-12	12	MSRA	na
TSC22D2.2	2.85091e-16	-0.336735	0.148	0.35	1.00378e-11	12	TSC22D2	na
RPS8.2	3.03786e-16	0.774302	0.142	0.07	1.0696e-11	12	RPS8	na
MER103C	3.18505e-16	-0.441642	0.107	0.28	1.12142e-11	12	MER103C	na
ACTN4.1	3.30681e-16	0.855127	0.142	0.088	1.1643e-11	12	ACTN4	na
Charlie9	3.70055e-16	-0.422821	0.026	0.137	1.30293e-11	12	Charlie9	na
UPF3A	3.73899e-16	-0.410539	0.046	0.183	1.31646e-11	12	UPF3A	na
ASAP3.1	3.74409e-16	-0.478223	0.018	0.118	1.31826e-11	12	ASAP3	na
CHD2	3.84612e-16	-0.269814	0.2	0.411	1.35418e-11	12	CHD2	na
DAAM2.6	4.25608e-16	-0.458813	0.115	0.289	1.49852e-11	12	DAAM2	na
AC023095.1.3	4.26474e-16	-0.531514	0.037	0.146	1.50157e-11	12	AC023095.1	na
SIRPA.4	4.35137e-16	-0.274162	0.102	0.286	1.53207e-11	12	SIRPA	na
MER4D1	4.36106e-16	-0.381108	0.02	0.128	1.53549e-11	12	MER4D1	na
ARL6IP1.4	4.52472e-16	1.05436	0.229	0.174	1.59311e-11	12	ARL6IP1	na
ENTPD1.3	4.84734e-16	-0.463649	0.037	0.157	1.7067e-11	12	ENTPD1	na
MDH1.6	5.13227e-16	1.10538	0.209	0.159	1.80702e-11	12	MDH1	na
HLA-B.1	5.17606e-16	0.565878	0.109	0.038	1.82244e-11	12	HLA-B	na
PURG.2	5.2738e-16	-0.472895	0.05	0.182	1.85685e-11	12	PURG	na
RPS17	5.66864e-16	0.765158	0.109	0.047	1.99587e-11	12	RPS17	na
LTR25-int	5.76087e-16	-0.417454	0.026	0.139	2.02835e-11	12	LTR25-int	na
ARL15.1	5.86911e-16	0.955772	0.148	0.084	2.06646e-11	12	ARL15	na
NDUFA13.4	5.93637e-16	0.979618	0.205	0.135	2.09014e-11	12	NDUFA13	na
THRB.3	5.97215e-16	-0.303604	0.113	0.298	2.10274e-11	12	THRB	na
RPS21.1	6.01338e-16	0.808993	0.137	0.069	2.11725e-11	12	RPS21	na
PPP1R1B.3	6.24341e-16	-0.419065	0.017	0.116	2.19824e-11	12	PPP1R1B	na
AC113414.1.1	6.32022e-16	-0.468097	0.022	0.117	2.22529e-11	12	AC113414.1	na
KCNIP1.5	6.38819e-16	-0.458692	0.022	0.129	2.24922e-11	12	KCNIP1	na
THE1D-int	6.59632e-16	-0.439775	0.072	0.223	2.3225e-11	12	THE1D-int	na
WFS1.4	6.6081e-16	-0.51309	0.035	0.15	2.32664e-11	12	WFS1	na
PCM1	6.65758e-16	-0.260782	0.165	0.37	2.34407e-11	12	PCM1	na
RAB31.4	6.73157e-16	-0.463721	0.068	0.212	2.37012e-11	12	RAB31	na
IFT88	7.89934e-16	-0.432751	0.033	0.152	2.78128e-11	12	IFT88	na
RAB11FIP2.1	8.17929e-16	-0.382686	0.113	0.289	2.87985e-11	12	RAB11FIP2	na
SIPA1L2.6	8.55757e-16	0.937474	0.174	0.123	3.01303e-11	12	SIPA1L2	na
NR2F1-AS1.3	8.89e-16	-0.306523	0.152	0.344	3.13008e-11	12	NR2F1-AS1	na
SDCBP	9.3973e-16	0.709425	0.133	0.065	3.30869e-11	12	SDCBP	na
RPL7.1	1.07599e-15	0.80843	0.155	0.082	3.78845e-11	12	RPL7	na
ROBO3	1.08745e-15	-0.471751	0.024	0.117	3.8288e-11	12	ROBO3	na
RPS26.1	1.12805e-15	0.806028	0.124	0.057	3.97175e-11	12	RPS26	na
KCTD8.6	1.17995e-15	-0.427056	0.085	0.237	4.1545e-11	12	KCTD8	na
H3-3B.6	1.25485e-15	0.820195	0.294	0.214	4.41822e-11	12	H3-3B	na
ARHGDIA	1.29716e-15	0.692642	0.105	0.046	4.56716e-11	12	ARHGDIA	na
HSF4.1	1.30165e-15	-0.454586	0.015	0.1	4.58297e-11	12	HSF4	na
CHD6	1.42325e-15	-0.310628	0.146	0.341	5.01112e-11	12	CHD6	na
SNRK	1.42899e-15	0.91366	0.148	0.098	5.03133e-11	12	SNRK	na
ZNF532.1	1.49475e-15	-0.364978	0.096	0.266	5.26287e-11	12	ZNF532	na
AC018730.1	1.54836e-15	-0.416809	0.02	0.114	5.45163e-11	12	AC018730.1	na
PPP1R12B.7	1.57677e-15	-0.288757	0.137	0.327	5.55165e-11	12	PPP1R12B	na
NXN	1.64627e-15	0.692177	0.102	0.046	5.79636e-11	12	NXN	na
PHACTR1.3	1.73131e-15	-0.367585	0.137	0.32	6.09578e-11	12	PHACTR1	na
CRADD	1.73638e-15	-0.456141	0.098	0.257	6.11361e-11	12	CRADD	na
RORA-AS1.4	1.84704e-15	-0.406143	0.035	0.157	6.50323e-11	12	RORA-AS1	na
METTL15	1.89853e-15	-0.358027	0.109	0.282	6.68453e-11	12	METTL15	na
CIRBP.3	1.91862e-15	-0.358806	0.155	0.354	6.75526e-11	12	CIRBP	na
COL21A1.9	2.00346e-15	-0.558504	0.028	0.131	7.05398e-11	12	COL21A1	na
AMOT	2.06319e-15	-0.465181	0.041	0.153	7.2643e-11	12	AMOT	na
MLT1F	2.24077e-15	-0.435658	0.068	0.203	7.88953e-11	12	MLT1F	na
ANO8.1	2.27653e-15	-0.488441	0.031	0.141	8.01542e-11	12	ANO8	na
ALK.2	2.29402e-15	-0.495254	0.028	0.13	8.07702e-11	12	ALK	na
COX6C.5	2.51663e-15	0.912811	0.179	0.115	8.86082e-11	12	COX6C	na
AC005162.2	2.65693e-15	-0.432615	0.015	0.101	9.35477e-11	12	AC005162.2	na
CCDC91	2.681e-15	-0.282639	0.098	0.271	9.43954e-11	12	CCDC91	na
LYPD6.1	2.83179e-15	-0.474005	0.022	0.109	9.97043e-11	12	LYPD6	na
ADGRB1.4	2.89841e-15	-0.474124	0.018	0.11	1.0205e-10	12	ADGRB1	na
MER113	3.19155e-15	-0.352983	0.116	0.295	1.12371e-10	12	MER113	na
GRID2.3	3.23262e-15	0.912668	0.152	0.077	1.13817e-10	12	GRID2	na
TNNI3K	3.27134e-15	-0.443324	0.024	0.125	1.15181e-10	12	TNNI3K	na
UTY.4	3.5993e-15	-0.46181	0.033	0.146	1.26728e-10	12	UTY	na
Charlie4a	3.64548e-15	-0.365062	0.055	0.202	1.28354e-10	12	Charlie4a	na
LTR33	3.80374e-15	-0.390631	0.048	0.178	1.33926e-10	12	LTR33	na
SPPL2B	3.87099e-15	-0.462507	0.03	0.139	1.36294e-10	12	SPPL2B	na
NDUFA4.6	3.87629e-15	0.918541	0.274	0.194	1.3648e-10	12	NDUFA4	na
RAD51B.2	3.88305e-15	-0.379467	0.126	0.297	1.36718e-10	12	RAD51B	na
RPS7.1	3.91954e-15	0.851988	0.161	0.094	1.38003e-10	12	RPS7	na
AC053527.2	3.97882e-15	-0.412964	0.03	0.143	1.4009e-10	12	AC053527.2	na
SETD5.1	4.14975e-15	-0.279345	0.161	0.365	1.46108e-10	12	SETD5	na
AC006148.1.1	4.1546e-15	-0.437651	0.015	0.104	1.46279e-10	12	AC006148.1	na
CDK5RAP2	4.22295e-15	-0.461664	0.052	0.168	1.48686e-10	12	CDK5RAP2	na
RBPMS.5	4.2614e-15	1.00718	0.187	0.136	1.5004e-10	12	RBPMS	na
BCAT2	4.30167e-15	-0.45785	0.037	0.147	1.51458e-10	12	BCAT2	na
CNTNAP2.1	4.45217e-15	1.15726	0.148	0.088	1.56756e-10	12	CNTNAP2	na
LRRN1.1	4.94858e-15	-0.403678	0.02	0.127	1.74234e-10	12	LRRN1	na
Tigger7	5.05798e-15	-0.30764	0.12	0.302	1.78087e-10	12	Tigger7	na
NCDN	5.24156e-15	0.909841	0.107	0.051	1.8455e-10	12	NCDN	na
FAM135A.1	5.25451e-15	-0.414442	0.083	0.235	1.85006e-10	12	FAM135A	na
MSTB1	5.40539e-15	-0.359474	0.068	0.216	1.90318e-10	12	MSTB1	na
LRRC8A.4	5.52739e-15	-0.484146	0.063	0.196	1.94614e-10	12	LRRC8A	na
BEX1.1	5.59688e-15	0.916833	0.104	0.048	1.97061e-10	12	BEX1	na
HERVIP10FH-int	5.66408e-15	-0.45217	0.044	0.159	1.99427e-10	12	HERVIP10FH-int	na
KIDINS220	5.78115e-15	-0.274307	0.14	0.327	2.03549e-10	12	KIDINS220	na
MEF2C.4	5.91979e-15	1.09895	0.287	0.249	2.0843e-10	12	MEF2C	na
RASSF8.1	6.0598e-15	-0.370782	0.129	0.306	2.13359e-10	12	RASSF8	Habib:DAA
ZNF334	6.15396e-15	-0.363023	0.011	0.102	2.16675e-10	12	ZNF334	na
AFF1.1	6.27466e-15	-0.309738	0.194	0.391	2.20925e-10	12	AFF1	na
SCG3.6	6.30227e-15	-0.419608	0.068	0.211	2.21896e-10	12	SCG3	Habib:DAA
GMDS.1	6.50104e-15	0.87708	0.194	0.135	2.28895e-10	12	GMDS	na
FAM168A.2	6.89347e-15	-0.296772	0.102	0.277	2.42712e-10	12	FAM168A	na
Tigger17a	7.07927e-15	-0.393726	0.065	0.205	2.49254e-10	12	Tigger17a	na
FAT1.1	7.29738e-15	-0.369114	0.052	0.187	2.56933e-10	12	FAT1	na
LUC7L2	7.42476e-15	-0.303685	0.124	0.308	2.61418e-10	12	LUC7L2	na
WRN	7.91016e-15	-0.469571	0.067	0.202	2.78509e-10	12	WRN	na
ATP5F1D.4	8.71495e-15	0.895934	0.161	0.1	3.06845e-10	12	ATP5F1D	na
LRP6	8.8471e-15	-0.374013	0.052	0.188	3.11498e-10	12	LRP6	na
ENTPD3-AS1	8.95139e-15	-0.388802	0.013	0.1	3.1517e-10	12	ENTPD3-AS1	na
PHF21A	9.15004e-15	-0.33539	0.152	0.339	3.22164e-10	12	PHF21A	na
SLC13A3.1	9.3079e-15	-0.436699	0.02	0.115	3.27722e-10	12	SLC13A3	na
RPL6.2	9.99741e-15	0.786192	0.15	0.082	3.51999e-10	12	RPL6	na
MLT1L.1	1.01039e-14	-0.378495	0.122	0.293	3.55747e-10	12	MLT1L	na
L1MEj.1	1.02299e-14	-0.300098	0.14	0.331	3.60184e-10	12	L1MEj	na
PPM1K.2	1.045e-14	-0.271469	0.12	0.302	3.67933e-10	12	PPM1K	na
ANK3.8	1.09166e-14	0.924021	0.166	0.095	3.84362e-10	12	ANK3	na
EMID1	1.10325e-14	-0.43731	0.02	0.111	3.88443e-10	12	EMID1	na
RPS13.1	1.12285e-14	0.87857	0.137	0.081	3.95345e-10	12	RPS13	na
PPP2CA	1.28606e-14	0.862394	0.124	0.073	4.52809e-10	12	PPP2CA	Habib:DAA
PACRG	1.29165e-14	-0.429676	0.017	0.104	4.54776e-10	12	PACRG	na
ATF7	1.29243e-14	-0.406167	0.081	0.233	4.55053e-10	12	ATF7	na
ACTG1.5	1.39588e-14	1.04439	0.327	0.297	4.91475e-10	12	ACTG1	na
TTC14	1.41673e-14	-0.367098	0.133	0.31	4.98816e-10	12	TTC14	na
C10orf90.4	1.46001e-14	-0.35521	0.013	0.1	5.14054e-10	12	C10orf90	na
NEK11.1	1.49543e-14	-0.408848	0.028	0.133	5.26527e-10	12	NEK11	na
NACC2.5	1.50277e-14	-0.400331	0.076	0.219	5.2911e-10	12	NACC2	na
ATP5MC3.1	2.01519e-14	0.850502	0.129	0.071	7.09527e-10	12	ATP5MC3	na
MER5A1	2.02539e-14	-0.3566	0.133	0.307	7.13118e-10	12	MER5A1	na
UBA52.1	2.09712e-14	0.73167	0.131	0.064	7.38375e-10	12	UBA52	na
DOCK5.5	2.13202e-14	-0.320888	0.076	0.231	7.50662e-10	12	DOCK5	na
PAQR8.5	2.13713e-14	-0.410992	0.044	0.173	7.52463e-10	12	PAQR8	na
TTPA	2.18971e-14	-0.423738	0.018	0.105	7.70975e-10	12	TTPA	na
RPS6KA5	2.25335e-14	-0.371976	0.059	0.195	7.93382e-10	12	RPS6KA5	na
DCUN1D1.2	2.30653e-14	-0.392939	0.055	0.189	8.12107e-10	12	DCUN1D1	na
S100B.7	2.4021e-14	-0.382719	0.067	0.21	8.45754e-10	12	S100B	Habib:DAA
GOLGA8A.1	2.42247e-14	-0.38803	0.043	0.166	8.52929e-10	12	GOLGA8A	na
GALNT7.3	2.54351e-14	-0.36603	0.054	0.193	8.95543e-10	12	GALNT7	na
PPFIA2.4	2.55386e-14	-0.311196	0.133	0.31	8.99189e-10	12	PPFIA2	na
PCMT1.1	2.66805e-14	0.818418	0.126	0.072	9.39394e-10	12	PCMT1	na
DACH1.1	2.96435e-14	0.790499	0.126	0.065	1.04372e-09	12	DACH1	Sadick:Cluster8
POGZ	3.08363e-14	-0.269544	0.161	0.345	1.08571e-09	12	POGZ	na
GNA13	3.10488e-14	-0.402478	0.061	0.191	1.0932e-09	12	GNA13	Habib:DAA
ENOX1.3	3.115e-14	-0.319633	0.076	0.235	1.09676e-09	12	ENOX1	Habib:DAA
SEMA6A.7	3.21592e-14	-0.40489	0.041	0.16	1.13229e-09	12	SEMA6A	na
POU3F2.1	3.51517e-14	-0.44624	0.033	0.138	1.23765e-09	12	POU3F2	na
MER44B	3.60467e-14	-0.418161	0.046	0.162	1.26917e-09	12	MER44B	na
GNG12-AS1.2	3.60765e-14	-0.41955	0.02	0.109	1.27022e-09	12	GNG12-AS1	na
METRN.4	3.81028e-14	-0.366542	0.089	0.25	1.34156e-09	12	METRN	na
ARHGEF11.1	3.81365e-14	-0.319779	0.061	0.199	1.34275e-09	12	ARHGEF11	na
SYT9.2	3.93729e-14	-0.433234	0.026	0.111	1.38628e-09	12	SYT9	na
AC105383.1.1	3.95738e-14	-0.359836	0.028	0.135	1.39335e-09	12	AC105383.1	na
L1M8.1	4.02058e-14	-0.314502	0.126	0.306	1.41561e-09	12	L1M8	na
HSPA8.5	4.0359e-14	1.03141	0.198	0.143	1.421e-09	12	HSPA8	na
KDM4C.1	4.04939e-14	-0.380598	0.104	0.26	1.42575e-09	12	KDM4C	na
THE1A	4.09941e-14	-0.429056	0.059	0.183	1.44336e-09	12	THE1A	na
COX6A1.2	4.17535e-14	0.877047	0.15	0.089	1.4701e-09	12	COX6A1	na
AASS.3	4.3852e-14	-0.350429	0.089	0.239	1.54398e-09	12	AASS	na
SDC2.7	4.69921e-14	-0.414824	0.089	0.238	1.65455e-09	12	SDC2	na
RTL8C	4.73998e-14	0.836523	0.109	0.062	1.6689e-09	12	RTL8C	na
PMP22.3	4.77701e-14	-0.443664	0.096	0.246	1.68194e-09	12	PMP22	na
MRFAP1.1	4.77787e-14	0.819042	0.104	0.057	1.68224e-09	12	MRFAP1	na
MER4B-int	4.85707e-14	-0.392083	0.054	0.178	1.71012e-09	12	MER4B-int	na
RBM26.2	4.88529e-14	-0.314237	0.165	0.352	1.72006e-09	12	RBM26	na
SPOCK1.3	4.90463e-14	-0.269556	0.128	0.305	1.72687e-09	12	SPOCK1	na
Charlie1b	5.09316e-14	-0.349673	0.074	0.218	1.79325e-09	12	Charlie1b	na
SMOX.1	5.38273e-14	-0.444922	0.024	0.11	1.8952e-09	12	SMOX	na
ITGA7	5.78545e-14	-0.441704	0.054	0.172	2.037e-09	12	ITGA7	na
SLC25A33.1	5.94756e-14	-0.42019	0.028	0.125	2.09407e-09	12	SLC25A33	na
YPEL3.1	5.98632e-14	0.867914	0.129	0.08	2.10772e-09	12	YPEL3	na
RPS27.6	6.03842e-14	0.941955	0.211	0.146	2.12607e-09	12	RPS27	na
ZFHX3.3	6.23273e-14	1.24314	0.364	0.37	2.19448e-09	12	ZFHX3	na
DYNC1I1.2	6.42041e-14	0.84374	0.113	0.065	2.26056e-09	12	DYNC1I1	na
Tigger20a	6.48386e-14	-0.379033	0.033	0.142	2.2829e-09	12	Tigger20a	na
AC131571.1	6.87262e-14	-0.439514	0.022	0.107	2.41978e-09	12	AC131571.1	na
UBAC2.2	6.92373e-14	-0.385031	0.063	0.198	2.43778e-09	12	UBAC2	na
PIK3IP1.2	7.23543e-14	-0.395427	0.018	0.107	2.54752e-09	12	PIK3IP1	na
FGFRL1.3	7.32022e-14	-0.431928	0.018	0.107	2.57738e-09	12	FGFRL1	na
NUBPL	7.60213e-14	-0.414532	0.035	0.147	2.67663e-09	12	NUBPL	na
ZNF248.1	8.07543e-14	-0.434554	0.052	0.169	2.84328e-09	12	ZNF248	na
POU3F3.1	8.5063e-14	-0.376764	0.031	0.142	2.99498e-09	12	POU3F3	na
STK17B.3	8.51422e-14	-0.418436	0.026	0.121	2.99777e-09	12	STK17B	na
CRACD.1	9.09435e-14	-0.409347	0.024	0.119	3.20203e-09	12	CRACD	na
HES6.6	9.40294e-14	-0.490904	0.026	0.114	3.31068e-09	12	HES6	na
MLT1E1A	9.40406e-14	-0.42409	0.052	0.17	3.31108e-09	12	MLT1E1A	na
CD9.2	9.40728e-14	0.686305	0.137	0.076	3.31221e-09	12	CD9	Habib:DAA
SNX3.1	9.75249e-14	0.829774	0.124	0.083	3.43375e-09	12	SNX3	na
CD47.2	9.77058e-14	-0.267352	0.107	0.277	3.44012e-09	12	CD47	na
BCL9	9.7973e-14	-0.3631	0.02	0.114	3.44953e-09	12	BCL9	na
PRDX2.1	1.03673e-13	0.859751	0.139	0.081	3.65024e-09	12	PRDX2	na
FOXO3	1.05629e-13	-0.291901	0.161	0.346	3.71909e-09	12	FOXO3	na
SEMA6D	1.06043e-13	-0.357676	0.044	0.169	3.73367e-09	12	SEMA6D	Habib:DAA
TENT2.1	1.07554e-13	-0.346607	0.124	0.29	3.78686e-09	12	TENT2	na
PDGFRB.5	1.0769e-13	1.07129	0.246	0.22	3.79165e-09	12	PDGFRB	na
LEPR	1.08119e-13	0.962042	0.116	0.078	3.80675e-09	12	LEPR	na
REEP5.2	1.12124e-13	1.01302	0.146	0.104	3.94779e-09	12	REEP5	Habib:DAA
AC245297.3	1.13864e-13	-0.361147	0.026	0.125	4.00903e-09	12	AC245297.3	na
AL138828.1.1	1.32755e-13	0.746816	0.142	0.089	4.67417e-09	12	AL138828.1	na
MOK	1.35064e-13	-0.428779	0.031	0.122	4.75546e-09	12	MOK	na
PDE5A	1.37906e-13	0.739962	0.113	0.066	4.85554e-09	12	PDE5A	na
UTRN.6	1.40065e-13	1.04119	0.359	0.337	4.93155e-09	12	UTRN	na
SYNJ1	1.42524e-13	0.775973	0.116	0.069	5.01811e-09	12	SYNJ1	na
RPL32.6	1.43662e-13	0.880719	0.201	0.137	5.05819e-09	12	RPL32	na
Tigger4a	1.55278e-13	-0.270478	0.14	0.324	5.46717e-09	12	Tigger4a	na
PLCG1	1.59986e-13	-0.453402	0.033	0.131	5.63295e-09	12	PLCG1	na
CCSER1	1.60205e-13	0.80696	0.118	0.057	5.64065e-09	12	CCSER1	na
KLHL24	1.69882e-13	-0.339475	0.089	0.239	5.98139e-09	12	KLHL24	na
FAM107A.4	1.80356e-13	-0.330576	0.089	0.242	6.35014e-09	12	FAM107A	na
RPS3.1	1.80813e-13	0.718922	0.124	0.066	6.36625e-09	12	RPS3	na
L1M3b	1.82392e-13	-0.387461	0.033	0.137	6.42185e-09	12	L1M3b	na
Tigger4b	1.9328e-13	-0.347522	0.14	0.309	6.8052e-09	12	Tigger4b	na
RPL21.5	1.9968e-13	0.791034	0.198	0.131	7.03052e-09	12	RPL21	na
NRF1	1.99692e-13	-0.312669	0.087	0.237	7.03094e-09	12	NRF1	na
Tigger2a	2.1734e-13	-0.330735	0.081	0.228	7.65233e-09	12	Tigger2a	na
ATP6V1B2.1	2.17752e-13	0.93264	0.118	0.072	7.66684e-09	12	ATP6V1B2	na
AL356737.2.7	2.21406e-13	-0.375325	0.043	0.156	7.79547e-09	12	AL356737.2	na
SOX9-AS1	2.21814e-13	-0.377977	0.018	0.104	7.80984e-09	12	SOX9-AS1	na
CTSH.1	2.25227e-13	-0.442222	0.024	0.117	7.93e-09	12	CTSH	na
ZRANB2-AS2	2.31907e-13	-0.444618	0.028	0.109	8.16523e-09	12	ZRANB2-AS2	na
ABR.7	2.38741e-13	-0.295932	0.107	0.283	8.40584e-09	12	ABR	na
ATP5MD.2	2.43257e-13	0.89645	0.148	0.101	8.56484e-09	12	ATP5MD	na
L1M2a.2	2.46563e-13	-0.393053	0.085	0.224	8.68123e-09	12	L1M2a	na
RBFOX1.5	2.58278e-13	0.888786	0.183	0.12	9.09371e-09	12	RBFOX1	na
RAMP1.3	2.66074e-13	-0.386488	0.048	0.169	9.3682e-09	12	RAMP1	na
CC2D2B.3	2.6728e-13	-0.430621	0.031	0.126	9.41067e-09	12	CC2D2B	na
MPHOSPH9.2	2.7132e-13	-0.384935	0.026	0.122	9.55289e-09	12	MPHOSPH9	na
TMEM132A.4	2.97917e-13	-0.382914	0.05	0.176	1.04894e-08	12	TMEM132A	na
AKAP12.5	3.11746e-13	0.976771	0.207	0.157	1.09763e-08	12	AKAP12	Zamanian:RA_MCAO
TNKS	3.40906e-13	-0.250032	0.146	0.329	1.20029e-08	12	TNKS	na
MTR.2	3.47953e-13	-0.406503	0.041	0.153	1.22511e-08	12	MTR	na
DIAPH2.1	3.54775e-13	0.710347	0.135	0.072	1.24913e-08	12	DIAPH2	na
CYB5B.2	3.57549e-13	-0.357735	0.054	0.175	1.25889e-08	12	CYB5B	na
AASDH.1	3.59062e-13	-0.388807	0.048	0.162	1.26422e-08	12	AASDH	na
PNPLA7	3.59647e-13	-0.360811	0.018	0.105	1.26628e-08	12	PNPLA7	na
EZR.5	3.65901e-13	-0.372616	0.079	0.221	1.2883e-08	12	EZR	Habib:DAA
SLC39A10	3.79967e-13	0.857588	0.155	0.11	1.33783e-08	12	SLC39A10	na
DPYSL3.8	3.85765e-13	-0.49919	0.046	0.152	1.35824e-08	12	DPYSL3	na
AC115622.1	3.87857e-13	-0.354612	0.017	0.103	1.36561e-08	12	AC115622.1	na
OPCML	3.97948e-13	0.740617	0.105	0.049	1.40114e-08	12	OPCML	na
NACA.5	3.98116e-13	0.85208	0.176	0.117	1.40173e-08	12	NACA	na
MLT1A1	3.99734e-13	-0.294204	0.079	0.232	1.40742e-08	12	MLT1A1	na
ZXDC.1	4.18246e-13	-0.430235	0.067	0.193	1.4726e-08	12	ZXDC	na
MYLK.4	4.44011e-13	-0.471261	0.046	0.151	1.56332e-08	12	MYLK	na
CYP7B1.1	4.49712e-13	-0.370816	0.052	0.172	1.58339e-08	12	CYP7B1	na
TSTD3.1	4.8251e-13	-0.374446	0.048	0.166	1.69887e-08	12	TSTD3	na
AFG1L	5.14489e-13	-0.331814	0.022	0.124	1.81146e-08	12	AFG1L	na
L1M3de	5.23299e-13	-0.343121	0.018	0.109	1.84248e-08	12	L1M3de	na
SSPN	5.28316e-13	-0.429011	0.046	0.15	1.86015e-08	12	SSPN	na
CAPS2	5.3641e-13	-0.367781	0.046	0.165	1.88865e-08	12	CAPS2	na
ZBTB38	5.50656e-13	0.76521	0.183	0.134	1.9388e-08	12	ZBTB38	na
ITGA6.3	5.7061e-13	-0.308995	0.092	0.244	2.00906e-08	12	ITGA6	na
SYTL4.4	5.85523e-13	-0.42379	0.026	0.117	2.06157e-08	12	SYTL4	na
SUB1.1	6.16932e-13	0.83006	0.14	0.091	2.17215e-08	12	SUB1	na
DNAJA1.1	6.75354e-13	0.828865	0.139	0.088	2.37785e-08	12	DNAJA1	na
PREPL.1	7.1016e-13	1.11925	0.244	0.222	2.5004e-08	12	PREPL	na
SUMO2.1	7.36577e-13	0.847436	0.113	0.065	2.59342e-08	12	SUMO2	na
TTC8	7.39246e-13	-0.375003	0.026	0.114	2.60281e-08	12	TTC8	na
TMEM94.1	7.48907e-13	-0.404767	0.031	0.13	2.63683e-08	12	TMEM94	na
SET	7.53752e-13	0.805232	0.104	0.061	2.65389e-08	12	SET	na
SNRNP70.3	7.65463e-13	-0.362446	0.126	0.292	2.69512e-08	12	SNRNP70	na
KIAA0930.3	7.75671e-13	-0.332247	0.105	0.259	2.73106e-08	12	KIAA0930	na
MAP1LC3B	7.98922e-13	0.797753	0.109	0.067	2.81293e-08	12	MAP1LC3B	na
HLF	7.99281e-13	0.833447	0.109	0.065	2.81419e-08	12	HLF	na
MLT1H	8.01265e-13	-0.346711	0.076	0.21	2.82117e-08	12	MLT1H	na
NDUFC2.1	8.01722e-13	0.835845	0.133	0.076	2.82278e-08	12	NDUFC2	na
ADAM12	8.49877e-13	-0.416084	0.022	0.104	2.99233e-08	12	ADAM12	na
PHKA1	8.7163e-13	-0.413943	0.03	0.116	3.06892e-08	12	PHKA1	na
MER65-int	8.7232e-13	-0.362889	0.026	0.119	3.07135e-08	12	MER65-int	na
SLC24A2.1	8.90509e-13	0.9384	0.142	0.085	3.13539e-08	12	SLC24A2	na
CHD7.4	9.04393e-13	-0.30977	0.067	0.204	3.18428e-08	12	CHD7	na
Tigger18a.2	9.75054e-13	-0.306228	0.07	0.215	3.43307e-08	12	Tigger18a	na
RXRA	9.80022e-13	-0.359483	0.03	0.133	3.45056e-08	12	RXRA	na
MLT1H2	9.99986e-13	-0.35272	0.024	0.113	3.52085e-08	12	MLT1H2	na
AKAP6.8	1.04299e-12	-0.265765	0.102	0.262	3.67226e-08	12	AKAP6	na
MINK1.1	1.08763e-12	-0.273739	0.03	0.142	3.82944e-08	12	MINK1	na
TNS3.3	1.11048e-12	-0.314835	0.068	0.206	3.90988e-08	12	TNS3	na
FAM135B.1	1.12909e-12	-0.378361	0.037	0.14	3.97542e-08	12	FAM135B	na
CD63.5	1.13322e-12	0.714081	0.198	0.127	3.98997e-08	12	CD63	Habib:DAA
Charlie4z	1.1589e-12	-0.318379	0.054	0.181	4.08036e-08	12	Charlie4z	na
URGCP	1.1721e-12	-0.37535	0.026	0.118	4.12683e-08	12	URGCP	na
ACO1	1.17907e-12	-0.275929	0.017	0.111	4.15138e-08	12	ACO1	na
L1MEb.1	1.2524e-12	-0.297792	0.111	0.269	4.40958e-08	12	L1MEb	na
RABGAP1	1.31505e-12	-0.306001	0.102	0.258	4.63017e-08	12	RABGAP1	na
PSMA7.1	1.31522e-12	0.705367	0.122	0.068	4.63075e-08	12	PSMA7	na
MLT2B1	1.36127e-12	-0.331523	0.031	0.138	4.79289e-08	12	MLT2B1	na
PPP2R1A	1.36664e-12	0.849933	0.109	0.072	4.8118e-08	12	PPP2R1A	na
ITGA9-AS1	1.40959e-12	-0.343005	0.026	0.128	4.96301e-08	12	ITGA9-AS1	na
GPC4.1	1.41628e-12	-0.406223	0.02	0.1	4.98659e-08	12	GPC4	na
PLEC.4	1.41856e-12	-0.391772	0.089	0.229	4.99462e-08	12	PLEC	na
ARMH4.1	1.43073e-12	-0.382946	0.043	0.151	5.03745e-08	12	ARMH4	na
GARS1-DT	1.44209e-12	-0.407691	0.067	0.189	5.07744e-08	12	GARS1-DT	na
OFD1.2	1.57052e-12	-0.400874	0.048	0.159	5.52964e-08	12	OFD1	na
DHX32	1.59338e-12	-0.382912	0.024	0.11	5.61013e-08	12	DHX32	na
THBS4	1.61778e-12	-0.41778	0.031	0.117	5.69602e-08	12	THBS4	Habib:DAA
AC002069.2.6	1.63363e-12	-0.479061	0.031	0.127	5.75186e-08	12	AC002069.2	na
FUT10	1.63978e-12	-0.405152	0.033	0.129	5.77351e-08	12	FUT10	na
PWWP3A	1.64225e-12	-0.27555	0.067	0.204	5.78221e-08	12	PWWP3A	na
TJP2.9	1.71716e-12	-0.410542	0.05	0.161	6.04593e-08	12	TJP2	na
KIAA1671	1.77954e-12	-0.34488	0.046	0.16	6.26557e-08	12	KIAA1671	na
NDUFB8.1	1.79699e-12	0.867875	0.133	0.085	6.32703e-08	12	NDUFB8	na
HGF.8	1.84318e-12	-0.462828	0.033	0.129	6.48966e-08	12	HGF	na
UNC5D.3	2.09967e-12	-0.467896	0.024	0.117	7.39274e-08	12	UNC5D	na
FXYD1.3	2.10066e-12	-0.394759	0.059	0.179	7.39623e-08	12	FXYD1	Habib:DAA
PKIA.5	2.14832e-12	-0.290235	0.065	0.202	7.56402e-08	12	PKIA	na
TMEM132B.3	2.16806e-12	-0.258869	0.076	0.22	7.63351e-08	12	TMEM132B	na
ATP10B.1	2.18968e-12	-0.431169	0.03	0.112	7.70964e-08	12	ATP10B	na
WWC2.1	2.22985e-12	0.640375	0.105	0.056	7.85108e-08	12	WWC2	na
MamRep137	2.26595e-12	-0.325729	0.057	0.178	7.97818e-08	12	MamRep137	na
SLC25A4.1	2.32218e-12	0.756059	0.105	0.054	8.17618e-08	12	SLC25A4	na
MMADHC-DT	2.35913e-12	-0.394227	0.044	0.153	8.30625e-08	12	MMADHC-DT	na
GJB6.6	2.45214e-12	-0.425568	0.048	0.154	8.63374e-08	12	GJB6	na
SLC24A3.4	2.54232e-12	-0.349999	0.05	0.172	8.95124e-08	12	SLC24A3	na
BLCAP	2.5456e-12	0.792776	0.104	0.069	8.96279e-08	12	BLCAP	na
AC107398.3.1	2.64932e-12	-0.320098	0.046	0.159	9.32799e-08	12	AC107398.3	na
GARNL3	2.65796e-12	-0.363608	0.046	0.163	9.35841e-08	12	GARNL3	na
MRAS.2	2.89641e-12	-0.360302	0.059	0.178	1.0198e-07	12	MRAS	na
STARD3	2.92901e-12	-0.38032	0.02	0.103	1.03128e-07	12	STARD3	na
STK39.1	3.0612e-12	0.805132	0.177	0.135	1.07782e-07	12	STK39	na
BEX4.1	3.16237e-12	0.837708	0.111	0.071	1.11344e-07	12	BEX4	na
SLC25A12.1	3.19292e-12	-0.29415	0.063	0.196	1.12419e-07	12	SLC25A12	na
SVA-C	3.36853e-12	-0.350326	0.057	0.175	1.18603e-07	12	SVA-C	na
CCDC93	3.41401e-12	-0.344915	0.035	0.137	1.20204e-07	12	CCDC93	na
HIVEP1.1	3.70254e-12	-0.278615	0.087	0.231	1.30363e-07	12	HIVEP1	na
RPL39.1	3.87627e-12	0.737879	0.118	0.067	1.36479e-07	12	RPL39	na
FKBP8	3.91645e-12	0.758105	0.115	0.069	1.37894e-07	12	FKBP8	na
LINC01578	3.92281e-12	-0.266786	0.092	0.247	1.38118e-07	12	LINC01578	na
COX5B.4	4.07072e-12	0.820419	0.165	0.102	1.43326e-07	12	COX5B	na
PCDH17.3	4.19998e-12	-0.331067	0.067	0.195	1.47877e-07	12	PCDH17	na
NSMCE2.1	4.43184e-12	-0.32456	0.12	0.275	1.56041e-07	12	NSMCE2	na
ENO2.6	4.43652e-12	0.952385	0.176	0.133	1.56205e-07	12	ENO2	na
AGO3	4.47659e-12	-0.339012	0.067	0.194	1.57616e-07	12	AGO3	na
MORF4L1.1	4.55862e-12	0.869004	0.194	0.155	1.60504e-07	12	MORF4L1	na
LINC01184	4.74412e-12	-0.320042	0.054	0.17	1.67036e-07	12	LINC01184	na
CRIP2	4.75576e-12	0.666523	0.1	0.049	1.67446e-07	12	CRIP2	na
DGKB.8	4.83857e-12	0.885839	0.174	0.114	1.70361e-07	12	DGKB	na
CLTA	4.90186e-12	0.797154	0.113	0.071	1.7259e-07	12	CLTA	na
ANTXR1.5	5.1747e-12	-0.361591	0.094	0.235	1.82196e-07	12	ANTXR1	na
THE1A-int	5.24564e-12	-0.338634	0.061	0.187	1.84694e-07	12	THE1A-int	na
AluYg6.2	5.38476e-12	-0.284405	0.055	0.183	1.89592e-07	12	AluYg6	na
PTCH1.3	5.41342e-12	-0.380151	0.052	0.162	1.90601e-07	12	PTCH1	na
Arthur1	5.52869e-12	-0.321711	0.039	0.145	1.9466e-07	12	Arthur1	na
HERPUD1.1	5.7515e-12	0.58112	0.111	0.057	2.02505e-07	12	HERPUD1	na
AL078602.1.4	5.75889e-12	-0.473219	0.03	0.105	2.02765e-07	12	AL078602.1	na
IRF2	5.93573e-12	-0.306994	0.054	0.169	2.08991e-07	12	IRF2	na
VIM.3	5.95057e-12	0.905254	0.214	0.171	2.09514e-07	12	VIM	Habib:DAA,Zamanian:RA_LPS,Zamanian:RA_MCAO
LPIN2.1	6.05828e-12	-0.3315	0.061	0.191	2.13306e-07	12	LPIN2	na
GPSM2.2	6.25232e-12	-0.381293	0.054	0.158	2.20138e-07	12	GPSM2	na
ST8SIA1.4	6.5621e-12	-0.389195	0.037	0.135	2.31045e-07	12	ST8SIA1	na
ZNF423.1	6.64335e-12	-0.364147	0.054	0.168	2.33906e-07	12	ZNF423	na
PAM.3	6.80849e-12	0.851005	0.183	0.137	2.3972e-07	12	PAM	na
EDIL3.3	7.18377e-12	0.783803	0.157	0.091	2.52934e-07	12	EDIL3	na
PRCP.1	7.32175e-12	-0.329881	0.043	0.15	2.57792e-07	12	PRCP	na
C21orf62-AS1.1	7.42866e-12	-0.374824	0.024	0.111	2.61556e-07	12	C21orf62-AS1	na
SPRY4-AS1.4	7.73051e-12	-0.345165	0.024	0.106	2.72184e-07	12	SPRY4-AS1	na
NLGN4Y.4	8.93706e-12	-0.374949	0.022	0.104	3.14665e-07	12	NLGN4Y	na
HSMAR2.1	1.0142e-11	-0.275626	0.12	0.274	3.57088e-07	12	HSMAR2	na
INPPL1.1	1.03399e-11	-0.410603	0.028	0.113	3.64057e-07	12	INPPL1	na
UQCRH.1	1.04665e-11	0.884696	0.12	0.077	3.68513e-07	12	UQCRH	na
SAFB2.2	1.10636e-11	-0.324023	0.074	0.207	3.89539e-07	12	SAFB2	na
SPRY2.3	1.12364e-11	-0.295997	0.061	0.176	3.95624e-07	12	SPRY2	na
MER44C	1.22294e-11	-0.305021	0.098	0.244	4.30586e-07	12	MER44C	na
KLF9	1.25383e-11	0.869935	0.189	0.155	4.41462e-07	12	KLF9	na
RAB34	1.27784e-11	-0.373994	0.03	0.107	4.49914e-07	12	RAB34	na
KCNQ3.6	1.2865e-11	-0.269107	0.081	0.218	4.52962e-07	12	KCNQ3	na
NBAS	1.31754e-11	-0.273385	0.109	0.258	4.63893e-07	12	NBAS	na
PTPRJ.4	1.34936e-11	-0.282584	0.039	0.152	4.75096e-07	12	PTPRJ	na
ME1.3	1.4136e-11	-0.328227	0.057	0.17	4.97714e-07	12	ME1	na
Tigger8	1.42068e-11	-0.365491	0.037	0.133	5.00207e-07	12	Tigger8	na
CCDC7	1.4912e-11	-0.338047	0.043	0.148	5.25036e-07	12	CCDC7	na
DDX24.2	1.52978e-11	0.928512	0.214	0.179	5.38621e-07	12	DDX24	na
RPL19.5	1.59251e-11	0.727284	0.165	0.099	5.60707e-07	12	RPL19	na
RPL27A.1	1.66137e-11	0.71635	0.115	0.066	5.84952e-07	12	RPL27A	na
RERG.7	1.73459e-11	-0.305355	0.081	0.216	6.10732e-07	12	RERG	na
LINC01376	1.76405e-11	-0.396056	0.043	0.137	6.21106e-07	12	LINC01376	na
AL139260.1.1	1.77417e-11	-0.389267	0.031	0.118	6.24669e-07	12	AL139260.1	na
COX6B1.1	1.81719e-11	0.729303	0.126	0.075	6.39816e-07	12	COX6B1	na
NEK6	1.84851e-11	-0.376712	0.033	0.122	6.50841e-07	12	NEK6	Zamanian:RA_LPS
PRKG1.7	1.86174e-11	0.308001	0.451	0.7	6.55498e-07	12	PRKG1	na
FAM3C	2.14137e-11	0.81825	0.113	0.077	7.53956e-07	12	FAM3C	na
NAPB.1	2.14674e-11	0.915648	0.129	0.1	7.55845e-07	12	NAPB	na
HACD3.4	2.20879e-11	-0.260546	0.089	0.231	7.77693e-07	12	HACD3	na
ICA1L	2.22826e-11	-0.277442	0.039	0.141	7.84549e-07	12	ICA1L	na
CAT	2.30453e-11	-0.365724	0.037	0.125	8.11403e-07	12	CAT	na
RHBDD1.1	2.32163e-11	-0.426515	0.067	0.175	8.17422e-07	12	RHBDD1	na
MTMR3	2.41676e-11	-0.317479	0.083	0.217	8.50917e-07	12	MTMR3	na
ARHGEF10L	2.41681e-11	-0.377452	0.05	0.159	8.50935e-07	12	ARHGEF10L	na
RHOA	2.48466e-11	0.716059	0.107	0.068	8.74825e-07	12	RHOA	na
NDUFB2.1	2.5143e-11	0.650705	0.139	0.077	8.85259e-07	12	NDUFB2	na
NME2.1	2.53918e-11	0.71201	0.116	0.064	8.94019e-07	12	NME2	na
MIRLET7BHG	2.55915e-11	-0.341337	0.059	0.175	9.01051e-07	12	MIRLET7BHG	na
SVA-F	2.60567e-11	-0.326498	0.052	0.163	9.17432e-07	12	SVA-F	na
PKN2.1	2.63489e-11	-0.267793	0.109	0.262	9.27719e-07	12	PKN2	na
BICRAL	2.79455e-11	-0.335916	0.05	0.159	9.83932e-07	12	BICRAL	na
GUK1.1	2.9144e-11	0.809743	0.137	0.094	1.02613e-06	12	GUK1	na
TTN-AS1	2.94725e-11	-0.389334	0.076	0.194	1.0377e-06	12	TTN-AS1	na
LINC01896	2.96091e-11	-0.345172	0.022	0.102	1.04251e-06	12	LINC01896	na
GFRA1.3	3.01854e-11	-0.35247	0.02	0.102	1.0628e-06	12	GFRA1	na
USP54.6	3.16047e-11	-0.370867	0.072	0.19	1.11277e-06	12	USP54	na
DYNC2LI1	3.34476e-11	-0.280865	0.03	0.128	1.17766e-06	12	DYNC2LI1	na
PRNP.5	3.45534e-11	1.1105	0.303	0.297	1.21659e-06	12	PRNP	na
MYOM1.2	3.49065e-11	-0.359571	0.024	0.111	1.22902e-06	12	MYOM1	na
Charlie25	3.63336e-11	-0.33059	0.055	0.163	1.27927e-06	12	Charlie25	na
RCOR3	3.65238e-11	-0.309045	0.067	0.185	1.28597e-06	12	RCOR3	na
KATNBL1	3.66731e-11	-0.331037	0.072	0.194	1.29122e-06	12	KATNBL1	na
AC079781.5	3.73611e-11	-0.354497	0.03	0.116	1.31545e-06	12	AC079781.5	na
PIBF1	3.77898e-11	-0.359904	0.078	0.199	1.33054e-06	12	PIBF1	na
TTC7B	4.43745e-11	-0.342408	0.067	0.184	1.56238e-06	12	TTC7B	na
WDR59	4.46706e-11	-0.315947	0.057	0.17	1.57281e-06	12	WDR59	na
ASXL2	4.49554e-11	-0.284174	0.043	0.15	1.58283e-06	12	ASXL2	na
KLF7.3	4.50038e-11	-0.26586	0.135	0.293	1.58454e-06	12	KLF7	na
MLT2D	4.71415e-11	-0.291893	0.033	0.133	1.6598e-06	12	MLT2D	na
MLT1J1	4.74091e-11	-0.306723	0.044	0.15	1.66923e-06	12	MLT1J1	na
RPL35A.1	4.84928e-11	0.70065	0.144	0.089	1.70738e-06	12	RPL35A	na
MTPN	4.90516e-11	0.852714	0.116	0.085	1.72706e-06	12	MTPN	na
LIMS1.3	4.91753e-11	-0.297049	0.094	0.234	1.73141e-06	12	LIMS1	na
ZBTB37.1	5.28652e-11	-0.371155	0.035	0.122	1.86133e-06	12	ZBTB37	na
APLP1.1	5.86863e-11	0.865327	0.105	0.074	2.06629e-06	12	APLP1	na
MSANTD4.1	5.9637e-11	-0.318632	0.028	0.116	2.09976e-06	12	MSANTD4	na
MPC1	6.03698e-11	-0.31074	0.035	0.134	2.12556e-06	12	MPC1	na
USP3.1	6.08765e-11	-0.328118	0.081	0.208	2.1434e-06	12	USP3	na
PTPN9.1	6.17931e-11	-0.349868	0.065	0.179	2.17567e-06	12	PTPN9	na
GLS.1	6.33457e-11	0.871224	0.194	0.167	2.23034e-06	12	GLS	na
DPP6.6	6.36546e-11	-0.396385	0.083	0.216	2.24122e-06	12	DPP6	Sadick:Cluster4,Sadick:Cluster5,Sadick:Cluster6
ATL1	6.79575e-11	0.839424	0.113	0.086	2.39272e-06	12	ATL1	na
WDR6	6.90054e-11	-0.42696	0.043	0.135	2.42961e-06	12	WDR6	na
RAD21	6.97105e-11	0.710133	0.139	0.098	2.45444e-06	12	RAD21	na
CALN1.2	7.02847e-11	-0.314828	0.048	0.158	2.47465e-06	12	CALN1	na
TET1	7.10321e-11	-0.362457	0.039	0.126	2.50097e-06	12	TET1	na
Tigger10	7.34877e-11	-0.321757	0.035	0.128	2.58743e-06	12	Tigger10	na
ZNF117	7.44563e-11	-0.294166	0.022	0.106	2.62153e-06	12	ZNF117	na
MER41-int	7.50781e-11	-0.348957	0.079	0.203	2.64342e-06	12	MER41-int	na
EHMT1	7.58443e-11	-0.301553	0.104	0.243	2.6704e-06	12	EHMT1	na
TMEM150C	7.76936e-11	-0.336685	0.028	0.108	2.73551e-06	12	TMEM150C	na
PCBP1	8.03459e-11	0.727274	0.102	0.068	2.8289e-06	12	PCBP1	na
APPL2	8.27686e-11	-0.352887	0.07	0.183	2.9142e-06	12	APPL2	na
TMEM30A	8.62429e-11	0.733791	0.126	0.087	3.03653e-06	12	TMEM30A	na
ELOVL6	8.7647e-11	-0.309066	0.033	0.127	3.08596e-06	12	ELOVL6	na
SLC9A3R1	8.86407e-11	-0.358578	0.037	0.128	3.12095e-06	12	SLC9A3R1	na
HSP90B1.4	8.88517e-11	0.766671	0.15	0.106	3.12838e-06	12	HSP90B1	na
AIG1	9.18927e-11	-0.264716	0.091	0.232	3.23545e-06	12	AIG1	na
FNBP4	9.48714e-11	-0.378539	0.068	0.181	3.34033e-06	12	FNBP4	na
SLC22A17.2	9.48729e-11	0.919035	0.155	0.122	3.34038e-06	12	SLC22A17	na
CALM2.5	9.60729e-11	1.14129	0.475	0.514	3.38263e-06	12	CALM2	na
TESK2	1.03316e-10	-0.33739	0.033	0.124	3.63764e-06	12	TESK2	na
ANXA5	1.07278e-10	0.580875	0.109	0.063	3.77717e-06	12	ANXA5	na
ABCD2.5	1.08754e-10	-0.320693	0.05	0.15	3.8291e-06	12	ABCD2	na
MGA	1.09441e-10	-0.346437	0.063	0.177	3.85331e-06	12	MGA	na
BAG3.4	1.09884e-10	-0.413396	0.065	0.175	3.86891e-06	12	BAG3	na
ETV1.4	1.10457e-10	-0.29771	0.057	0.168	3.88909e-06	12	ETV1	na
NFKBIA	1.1092e-10	0.618848	0.115	0.071	3.90538e-06	12	NFKBIA	Habib:DAA
MER21A	1.15815e-10	-0.318333	0.039	0.132	4.07774e-06	12	MER21A	na
RPLP2.6	1.17513e-10	0.708862	0.159	0.102	4.1375e-06	12	RPLP2	na
GASK1B.2	1.17523e-10	-0.347849	0.03	0.118	4.13785e-06	12	GASK1B	na
MER102b	1.22291e-10	-0.326482	0.052	0.156	4.30575e-06	12	MER102b	na
MLT1J2	1.25391e-10	-0.331497	0.072	0.188	4.41488e-06	12	MLT1J2	na
BACH2.3	1.30397e-10	-0.26517	0.085	0.217	4.59115e-06	12	BACH2	na
TOB2.1	1.323e-10	-0.26001	0.037	0.142	4.65815e-06	12	TOB2	na
PDE8A.4	1.3292e-10	0.865564	0.211	0.183	4.67999e-06	12	PDE8A	na
LINC02615.1	1.35622e-10	-0.372103	0.03	0.112	4.77512e-06	12	LINC02615	na
GLCCI1.4	1.3565e-10	-0.292742	0.046	0.149	4.77611e-06	12	GLCCI1	na
CEP192	1.38908e-10	-0.262199	0.046	0.156	4.89081e-06	12	CEP192	na
SLC25A3.3	1.4228e-10	0.726061	0.161	0.113	5.00955e-06	12	SLC25A3	na
TSPOAP1.1	1.45831e-10	-0.324225	0.031	0.117	5.13456e-06	12	TSPOAP1	na
RNASEK.1	1.46685e-10	0.766239	0.118	0.076	5.16464e-06	12	RNASEK	na
CHCHD3	1.55903e-10	-0.303859	0.092	0.227	5.48919e-06	12	CHCHD3	na
BARD1.1	1.62706e-10	-0.286763	0.026	0.111	5.72872e-06	12	BARD1	na
TMA7.1	1.67958e-10	0.749966	0.116	0.077	5.91363e-06	12	TMA7	na
ZNF708.1	1.78366e-10	-0.265909	0.044	0.146	6.28008e-06	12	ZNF708	na
HSPB8.5	1.81213e-10	-0.352172	0.03	0.118	6.38033e-06	12	HSPB8	na
SRRM1.2	1.87847e-10	-0.340555	0.091	0.215	6.6139e-06	12	SRRM1	na
LSS	1.88554e-10	-0.32378	0.046	0.137	6.63879e-06	12	LSS	na
XIST.8	1.88575e-10	-0.546954	0.298	0.44	6.63954e-06	12	XIST	na
NAA25.1	1.91482e-10	-0.327841	0.044	0.147	6.74189e-06	12	NAA25	na
RFX7	1.9452e-10	-0.308015	0.063	0.17	6.84886e-06	12	RFX7	na
DCUN1D4	1.95633e-10	-0.261201	0.085	0.22	6.88805e-06	12	DCUN1D4	na
AC016831.6.1	1.98079e-10	-0.300274	0.048	0.151	6.97417e-06	12	AC016831.6	na
TUBA1A.7	1.99884e-10	0.90355	0.226	0.188	7.03771e-06	12	TUBA1A	Habib:DAA
PMS1	2.12613e-10	-0.3127	0.031	0.118	7.48589e-06	12	PMS1	na
EPHX1.6	2.15913e-10	-0.329575	0.039	0.131	7.60209e-06	12	EPHX1	na
FERMT2.1	2.17411e-10	-0.271442	0.142	0.293	7.65481e-06	12	FERMT2	na
MAN2A1.2	2.21801e-10	-0.259265	0.146	0.298	7.80941e-06	12	MAN2A1	na
GDI1	2.2464e-10	0.818887	0.126	0.101	7.90933e-06	12	GDI1	na
CSMD1	2.2528e-10	0.844142	0.135	0.09	7.93188e-06	12	CSMD1	Habib:DAA
FBN1.4	2.38031e-10	-0.318038	0.037	0.128	8.38084e-06	12	FBN1	na
CYB5R3	2.42311e-10	0.567712	0.102	0.063	8.53151e-06	12	CYB5R3	na
CRYL1	2.46395e-10	-0.303355	0.037	0.127	8.67533e-06	12	CRYL1	na
TNS1.2	2.49286e-10	0.774006	0.146	0.11	8.77712e-06	12	TNS1	na
KIZ.1	2.54793e-10	-0.291794	0.035	0.129	8.97101e-06	12	KIZ	na
SEMA4D.3	2.59765e-10	-0.274308	0.033	0.124	9.14608e-06	12	SEMA4D	na
E2F3	2.63089e-10	-0.2896	0.031	0.125	9.26309e-06	12	E2F3	na
MamRTE1	2.64136e-10	-0.285179	0.14	0.293	9.29997e-06	12	MamRTE1	na
CPEB2.2	2.74223e-10	-0.284393	0.096	0.224	9.65512e-06	12	CPEB2	na
JPX	2.82317e-10	-0.32237	0.079	0.196	9.94009e-06	12	JPX	na
RPL5.4	2.86189e-10	0.728409	0.148	0.101	1.00764e-05	12	RPL5	na
CCDC171	2.88321e-10	-0.278762	0.05	0.157	1.01515e-05	12	CCDC171	na
Charlie3	2.92162e-10	-0.327336	0.03	0.113	1.02867e-05	12	Charlie3	na
PPP4R4	2.92579e-10	-0.269066	0.028	0.111	1.03014e-05	12	PPP4R4	na
MLLT10	2.93019e-10	-0.262988	0.15	0.304	1.03169e-05	12	MLLT10	na
C3orf70.2	3.01018e-10	-0.355887	0.057	0.156	1.05985e-05	12	C3orf70	na
Looper.1	3.14757e-10	-0.32776	0.089	0.21	1.10823e-05	12	Looper	na
KIAA0319L	3.18804e-10	-0.277035	0.057	0.172	1.12248e-05	12	KIAA0319L	na
RPL10A.1	3.18931e-10	0.658956	0.111	0.064	1.12292e-05	12	RPL10A	na
ZNF326	3.27479e-10	-0.327361	0.041	0.136	1.15302e-05	12	ZNF326	na
KDM6A.1	3.45439e-10	-0.259273	0.113	0.258	1.21625e-05	12	KDM6A	na
TMTC1.4	3.48174e-10	0.989559	0.201	0.169	1.22589e-05	12	TMTC1	na
RBM5.1	3.50587e-10	-0.291931	0.102	0.235	1.23438e-05	12	RBM5	na
TTLL3.2	3.62403e-10	-0.362973	0.031	0.106	1.27598e-05	12	TTLL3	na
MER21B	3.64866e-10	-0.287352	0.072	0.193	1.28466e-05	12	MER21B	na
MTHFD1L.2	3.66326e-10	-0.324453	0.044	0.139	1.2898e-05	12	MTHFD1L	na
MER94	3.67135e-10	-0.316683	0.031	0.112	1.29265e-05	12	MER94	na
MIR1-Amn	3.84949e-10	-0.307459	0.061	0.173	1.35537e-05	12	MIR1-Amn	na
MER5C	3.85092e-10	-0.310995	0.028	0.108	1.35587e-05	12	MER5C	na
RAB30-DT	3.96516e-10	-0.322039	0.054	0.152	1.39609e-05	12	RAB30-DT	na
GPX4.1	4.04527e-10	0.763759	0.115	0.083	1.4243e-05	12	GPX4	Habib:DAA
VMP1.1	4.10226e-10	0.836782	0.139	0.109	1.44437e-05	12	VMP1	na
PRDX6.3	4.4138e-10	-0.384174	0.078	0.181	1.55405e-05	12	PRDX6	Habib:DAA
SPAG16	4.42848e-10	-0.306925	0.046	0.148	1.55922e-05	12	SPAG16	na
SLC44A1.7	4.49856e-10	-0.296452	0.096	0.222	1.5839e-05	12	SLC44A1	na
TMOD3	4.59553e-10	0.485511	0.105	0.06	1.61804e-05	12	TMOD3	na
SCFD2.1	4.65151e-10	-0.319852	0.044	0.143	1.63775e-05	12	SCFD2	na
POLR2J3	4.79574e-10	-0.294237	0.031	0.121	1.68853e-05	12	POLR2J3	na
ANKAR	5.37549e-10	-0.299682	0.057	0.163	1.89265e-05	12	ANKAR	na
TIA1	5.45528e-10	-0.290602	0.054	0.162	1.92075e-05	12	TIA1	na
CHCHD2.2	5.45776e-10	0.751189	0.137	0.097	1.92162e-05	12	CHCHD2	na
FNIP1.1	6.03855e-10	-0.283819	0.085	0.209	2.12611e-05	12	FNIP1	na
RIC3	6.30786e-10	-0.255622	0.033	0.129	2.22094e-05	12	RIC3	na
TMEM47.5	6.41148e-10	-0.336753	0.085	0.203	2.25742e-05	12	TMEM47	Habib:DAA
CXCL14.4	6.62832e-10	-0.366892	0.044	0.133	2.33376e-05	12	CXCL14	na
L1MDb	6.86601e-10	-0.300941	0.048	0.14	2.41745e-05	12	L1MDb	na
SLC48A1.1	6.93152e-10	-0.277811	0.039	0.135	2.44052e-05	12	SLC48A1	na
BACH1.1	7.43542e-10	0.6748	0.128	0.086	2.61794e-05	12	BACH1	na
ATAD2B.1	7.54853e-10	-0.275976	0.085	0.212	2.65776e-05	12	ATAD2B	na
RPS15A.1	7.83672e-10	0.608643	0.111	0.066	2.75923e-05	12	RPS15A	na
RPS12.3	8.12791e-10	0.834757	0.161	0.121	2.86176e-05	12	RPS12	na
ETV6.7	8.50058e-10	-0.253518	0.131	0.278	2.99297e-05	12	ETV6	na
ELOB.1	8.59276e-10	0.741843	0.124	0.079	3.02543e-05	12	ELOB	na
Cheshire	8.76301e-10	-0.265547	0.057	0.173	3.08537e-05	12	Cheshire	na
COLGALT2.2	9.24171e-10	-0.265216	0.033	0.121	3.25391e-05	12	COLGALT2	na
CCS.1	9.27831e-10	-0.298679	0.026	0.109	3.2668e-05	12	CCS	na
ATG10	9.38972e-10	-0.291162	0.043	0.137	3.30603e-05	12	ATG10	na
TUBB2A.4	9.58662e-10	0.936221	0.142	0.116	3.37535e-05	12	TUBB2A	Habib:DAA
SLC11A2.1	9.70505e-10	-0.310466	0.035	0.115	3.41705e-05	12	SLC11A2	na
ZNF493	1.01617e-09	-0.277465	0.031	0.118	3.57783e-05	12	ZNF493	na
FADS1.1	1.03361e-09	-0.307535	0.037	0.128	3.63925e-05	12	FADS1	na
RREB1.1	1.08394e-09	-0.315621	0.057	0.162	3.81643e-05	12	RREB1	na
RBL2	1.12833e-09	-0.278673	0.041	0.14	3.97275e-05	12	RBL2	na
NDUFS5.1	1.17709e-09	0.741799	0.124	0.084	4.14442e-05	12	NDUFS5	na
DCAF5	1.19649e-09	-0.257365	0.072	0.194	4.21271e-05	12	DCAF5	na
UBC.8	1.21278e-09	0.817065	0.301	0.275	4.27007e-05	12	UBC	Habib:DAA
ATP6V0B.1	1.21505e-09	0.82582	0.118	0.089	4.27807e-05	12	ATP6V0B	na
NCOA7.4	1.27536e-09	0.761959	0.148	0.113	4.49041e-05	12	NCOA7	na
OSMR-AS1.6	1.30922e-09	-0.349484	0.055	0.156	4.60964e-05	12	OSMR-AS1	na
TTTY14.5	1.32198e-09	-0.362144	0.041	0.126	4.65454e-05	12	TTTY14	na
RPTOR	1.35013e-09	-0.2641	0.041	0.136	4.75366e-05	12	RPTOR	na
LTR78B	1.39292e-09	-0.321784	0.031	0.107	4.90432e-05	12	LTR78B	na
ARMC2	1.42616e-09	-0.277737	0.048	0.144	5.02136e-05	12	ARMC2	na
MER1B	1.49131e-09	-0.252255	0.107	0.241	5.25075e-05	12	MER1B	na
RBM17	1.49628e-09	0.710205	0.124	0.093	5.26824e-05	12	RBM17	na
GAB2.4	1.51557e-09	-0.319973	0.061	0.161	5.33616e-05	12	GAB2	na
OLFM2.3	1.6586e-09	-0.328662	0.061	0.161	5.83977e-05	12	OLFM2	na
MER41A	1.6595e-09	-0.292416	0.055	0.157	5.84294e-05	12	MER41A	na
LAMA4.1	1.66513e-09	0.648453	0.102	0.062	5.86275e-05	12	LAMA4	na
SRP14.3	1.70819e-09	0.906608	0.196	0.166	6.01438e-05	12	SRP14	na
TRAF3.1	1.7369e-09	-0.253945	0.03	0.113	6.11544e-05	12	TRAF3	na
MLT1A0-int	1.82647e-09	-0.317601	0.033	0.108	6.43081e-05	12	MLT1A0-int	na
RPAP2	1.84318e-09	-0.274786	0.052	0.152	6.48965e-05	12	RPAP2	na
SLX4IP	1.84857e-09	-0.297757	0.05	0.143	6.50862e-05	12	SLX4IP	na
Tigger19a	1.9316e-09	-0.267128	0.065	0.177	6.80097e-05	12	Tigger19a	na
RAB2A.1	1.93887e-09	0.818388	0.185	0.16	6.82656e-05	12	RAB2A	na
LINC01004	1.98899e-09	-0.263918	0.061	0.172	7.00304e-05	12	LINC01004	na
RAB21	2.05382e-09	0.660484	0.128	0.094	7.2313e-05	12	RAB21	na
TMEM117.1	2.10493e-09	-0.319572	0.05	0.143	7.41125e-05	12	TMEM117	na
ABCA1.3	2.15261e-09	-0.255425	0.094	0.22	7.57911e-05	12	ABCA1	Habib:DAA
KLHDC1	2.18363e-09	-0.285025	0.039	0.126	7.68833e-05	12	KLHDC1	na
MTERF1	2.18936e-09	-0.269555	0.035	0.125	7.70853e-05	12	MTERF1	na
L1MEg1	2.27805e-09	-0.270016	0.046	0.144	8.02078e-05	12	L1MEg1	na
RPL37.3	2.43635e-09	0.721722	0.157	0.116	8.57815e-05	12	RPL37	na
PPP1R3C.3	2.5552e-09	-0.373372	0.057	0.158	8.9966e-05	12	PPP1R3C	na
USP11	2.62621e-09	0.681471	0.113	0.08	9.24661e-05	12	USP11	na
PKD2.1	2.64604e-09	-0.254594	0.043	0.142	9.31643e-05	12	PKD2	na
TTLL7.6	2.7094e-09	0.745737	0.153	0.108	9.53954e-05	12	TTLL7	na
CEROX1.1	2.76451e-09	-0.267399	0.035	0.121	9.73355e-05	12	CEROX1	na
Charlie8	2.78629e-09	-0.251804	0.05	0.145	9.81026e-05	12	Charlie8	na
AL049828.1	2.87016e-09	-0.3465	0.061	0.157	0.000101055	12	AL049828.1	na
NT5DC1.1	2.9813e-09	-0.265963	0.059	0.16	0.000104969	12	NT5DC1	na
RANBP9.2	3.02458e-09	-0.281293	0.074	0.184	0.000106492	12	RANBP9	na
MVB12B.3	3.06374e-09	-0.261388	0.067	0.175	0.000107871	12	MVB12B	na
L1M3f.2	3.1344e-09	-0.259729	0.065	0.17	0.000110359	12	L1M3f	na
NAMPT.3	3.15792e-09	0.710607	0.128	0.085	0.000111187	12	NAMPT	na
RHOU.1	3.28078e-09	-0.276773	0.03	0.107	0.000115513	12	RHOU	na
EEF2K	3.28113e-09	-0.290187	0.03	0.109	0.000115525	12	EEF2K	na
PLXDC2.11	3.35552e-09	-0.397124	0.131	0.26	0.000118144	12	PLXDC2	Habib:DAA
GSATII	3.62658e-09	-0.308615	0.026	0.105	0.000127688	12	GSATII	na
TMEM59L	3.79601e-09	0.768149	0.1	0.075	0.000133654	12	TMEM59L	na
RTN4.5	4.45685e-09	1.11018	0.481	0.524	0.000156921	12	RTN4	na
Charlie29a	4.63736e-09	-0.293393	0.031	0.107	0.000163277	12	Charlie29a	na
ATP6V1D	4.64239e-09	0.804467	0.1	0.077	0.000163454	12	ATP6V1D	na
UHMK1	4.68239e-09	0.704972	0.1	0.072	0.000164862	12	UHMK1	na
SEMA3A.5	4.95441e-09	-0.318911	0.033	0.111	0.00017444	12	SEMA3A	na
MIR3936HG	5.37971e-09	-0.289817	0.03	0.104	0.000189414	12	MIR3936HG	na
B3GLCT	5.46158e-09	-0.288798	0.03	0.102	0.000192297	12	B3GLCT	na
DENND1B	5.47305e-09	-0.279848	0.031	0.111	0.000192701	12	DENND1B	na
NDRG4	5.68559e-09	1.02449	0.161	0.148	0.000200184	12	NDRG4	na
CEP95	5.72702e-09	-0.26298	0.041	0.133	0.000201643	12	CEP95	na
SPOP.1	6.01166e-09	-0.254006	0.074	0.189	0.000211665	12	SPOP	na
NINL	6.13619e-09	-0.253755	0.028	0.109	0.000216049	12	NINL	na
TRAPPC9.1	6.24029e-09	-0.281853	0.081	0.194	0.000219714	12	TRAPPC9	na
MIAT.2	6.35797e-09	-0.297272	0.067	0.168	0.000223858	12	MIAT	na
PGK1.1	6.57091e-09	0.768002	0.139	0.107	0.000231355	12	PGK1	na
PLCH1.2	6.70119e-09	-0.321736	0.043	0.125	0.000235942	12	PLCH1	na
CCND2.1	7.40025e-09	0.630882	0.1	0.065	0.000260555	12	CCND2	na
CDC42	7.41373e-09	0.658572	0.12	0.085	0.00026103	12	CDC42	na
NSMF.3	7.68024e-09	-0.275157	0.067	0.172	0.000270414	12	NSMF	na
CAPRIN2	7.68038e-09	-0.275408	0.039	0.126	0.000270419	12	CAPRIN2	na
GABARAPL2.1	7.6869e-09	0.782861	0.116	0.093	0.000270648	12	GABARAPL2	na
JUNB.4	8.10669e-09	0.889366	0.142	0.111	0.000285429	12	JUNB	Habib:DAA
RPS20.2	8.25014e-09	0.603132	0.113	0.07	0.000290479	12	RPS20	na
MTAP	8.68781e-09	-0.306358	0.031	0.1	0.000305889	12	MTAP	na
TIMP2.1	8.75833e-09	0.589772	0.104	0.067	0.000308372	12	TIMP2	Habib:DAA
CDC16	8.91593e-09	-0.262683	0.052	0.144	0.000313921	12	CDC16	na
G3BP2	9.51275e-09	0.781984	0.115	0.091	0.000334934	12	G3BP2	na
ARFGAP1.1	9.75835e-09	-0.334619	0.03	0.102	0.000343582	12	ARFGAP1	na
MT1X.7	9.91039e-09	-0.315175	0.113	0.232	0.000348935	12	MT1X	na
RGS12.1	1.03844e-08	-0.259485	0.031	0.116	0.000365626	12	RGS12	na
CDK5RAP3	1.11274e-08	-0.311569	0.03	0.1	0.000391785	12	CDK5RAP3	na
TPT1-AS1.1	1.23882e-08	-0.256469	0.057	0.163	0.000436176	12	TPT1-AS1	na
SPCS3	1.27264e-08	0.601722	0.111	0.079	0.000448082	12	SPCS3	na
KIF27	1.27903e-08	-0.272172	0.03	0.104	0.000450335	12	KIF27	na
NDUFV2.1	1.29951e-08	0.639596	0.128	0.092	0.000457546	12	NDUFV2	na
NELL2	1.30029e-08	0.736299	0.1	0.069	0.000457817	12	NELL2	na
LMBRD2	1.30789e-08	0.741742	0.124	0.1	0.000460496	12	LMBRD2	na
H3-3A.1	1.34552e-08	0.609261	0.15	0.11	0.000473744	12	H3-3A	na
KAT2A	1.4024e-08	-0.344127	0.046	0.123	0.000493772	12	KAT2A	na
PJA2	1.48343e-08	0.938966	0.229	0.229	0.000522302	12	PJA2	na
CHCHD10.1	1.5568e-08	0.710768	0.118	0.087	0.000548134	12	CHCHD10	na
GPBP1L1.1	1.60051e-08	-0.269525	0.055	0.146	0.000563524	12	GPBP1L1	na
GREB1	1.60442e-08	-0.272788	0.033	0.104	0.0005649	12	GREB1	na
NUTM2B-AS1	1.71932e-08	-0.285406	0.065	0.162	0.000605354	12	NUTM2B-AS1	na
SHPRH	1.72252e-08	-0.258502	0.098	0.215	0.000606483	12	SHPRH	na
ACTR2.1	1.72877e-08	0.728465	0.142	0.113	0.000608682	12	ACTR2	na
HEPH	1.74039e-08	-0.253696	0.048	0.139	0.000612773	12	HEPH	na
MER41B	1.78504e-08	-0.26155	0.033	0.113	0.000628494	12	MER41B	na
RNF216	1.88606e-08	-0.274657	0.033	0.112	0.000664064	12	RNF216	na
ULK2.1	2.04266e-08	-0.253299	0.05	0.137	0.000719199	12	ULK2	na
AC006059.1.5	2.08813e-08	-0.300949	0.031	0.107	0.00073521	12	AC006059.1	na
CA2.1	2.32589e-08	0.678554	0.102	0.074	0.000818923	12	CA2	na
SYNPO2.2	2.36549e-08	0.64481	0.118	0.07	0.000832866	12	SYNPO2	Habib:DAA
SVA-E	2.43816e-08	-0.279625	0.043	0.122	0.000858452	12	SVA-E	na
KREMEN1.2	2.51633e-08	-0.26892	0.035	0.113	0.000885976	12	KREMEN1	na
SGO1-AS1.2	2.52491e-08	-0.329763	0.041	0.114	0.000888996	12	SGO1-AS1	na
ATP5MPL.3	2.61663e-08	0.766565	0.129	0.1	0.000921288	12	ATP5MPL	na
MER4B	2.72586e-08	-0.254763	0.03	0.1	0.000959748	12	MER4B	na
POLA1	2.76335e-08	-0.282702	0.05	0.14	0.000972947	12	POLA1	na
PLXNB2	2.95757e-08	-0.274768	0.031	0.109	0.00104133	12	PLXNB2	na
THE1C-int	2.95773e-08	-0.251826	0.07	0.175	0.00104139	12	THE1C-int	na
FADS3.4	2.98199e-08	-0.291818	0.057	0.145	0.00104993	12	FADS3	na
ECE1.4	3.07751e-08	0.614108	0.174	0.136	0.00108356	12	ECE1	na
PPARA	3.15132e-08	-0.283228	0.031	0.106	0.00110955	12	PPARA	na
YWHAE.2	3.15945e-08	0.839261	0.205	0.192	0.00111241	12	YWHAE	na
FBXW7.1	3.17905e-08	0.865573	0.177	0.162	0.00111931	12	FBXW7	na
MORF4L2.1	3.20167e-08	0.668679	0.124	0.096	0.00112728	12	MORF4L2	na
MCCC1	3.35997e-08	-0.268052	0.037	0.114	0.00118301	12	MCCC1	na
NPTN.2	3.66075e-08	0.867288	0.205	0.187	0.00128891	12	NPTN	na
GSE1.1	3.67895e-08	-0.282088	0.035	0.108	0.00129532	12	GSE1	na
KLF6.2	3.76266e-08	0.566039	0.124	0.084	0.0013248	12	KLF6	na
MER45C.5	3.83134e-08	-0.344794	0.03	0.1	0.00134898	12	MER45C	na
ZFYVE28.3	4.06787e-08	-0.273673	0.035	0.103	0.00143226	12	ZFYVE28	na
SFSWAP	4.23694e-08	-0.287372	0.061	0.155	0.00149178	12	SFSWAP	na
PHACTR2.2	4.26955e-08	0.665782	0.122	0.098	0.00150327	12	PHACTR2	na
PAG1.1	4.44369e-08	0.834159	0.148	0.131	0.00156458	12	PAG1	na
UQCR10.2	4.62273e-08	0.77209	0.129	0.101	0.00162762	12	UQCR10	na
ATP5F1B.3	4.73595e-08	0.734818	0.146	0.118	0.00166748	12	ATP5F1B	na
YBX3.5	6.15972e-08	0.706199	0.177	0.146	0.00216877	12	YBX3	na
THADA	6.67971e-08	-0.265196	0.065	0.162	0.00235186	12	THADA	na
COX4I1.4	6.94872e-08	0.688379	0.19	0.154	0.00244657	12	COX4I1	na
RPL37A.5	7.08603e-08	0.757415	0.203	0.181	0.00249492	12	RPL37A	na
MER4A1	7.49197e-08	-0.271997	0.037	0.111	0.00263785	12	MER4A1	na
RPL23A.4	7.8072e-08	0.607622	0.157	0.118	0.00274884	12	RPL23A	na
ANKH.1	7.96004e-08	0.731041	0.168	0.15	0.00280265	12	ANKH	na
EIF4G2.1	7.97168e-08	0.631441	0.14	0.108	0.00280675	12	EIF4G2	na
NEK9	8.04807e-08	-0.282402	0.043	0.118	0.00283365	12	NEK9	na
ZBTB16.2	8.43479e-08	0.81541	0.316	0.317	0.0029698	12	ZBTB16	na
CEP164	9.20019e-08	-0.262703	0.035	0.11	0.00323929	12	CEP164	na
CC2D2A	9.38635e-08	-0.250197	0.031	0.103	0.00330484	12	CC2D2A	na
ZFP36L2.6	9.67432e-08	-0.328667	0.083	0.176	0.00340623	12	ZFP36L2	na
PPP1CB	9.69206e-08	0.67973	0.183	0.153	0.00341248	12	PPP1CB	na
ARPC2.1	9.87005e-08	0.575001	0.12	0.086	0.00347515	12	ARPC2	na
ACTN1.2	1.00433e-07	0.644769	0.115	0.085	0.00353615	12	ACTN1	na
EIF3A	1.12066e-07	0.772745	0.126	0.108	0.00394575	12	EIF3A	na
LUC7L.1	1.13652e-07	-0.261118	0.057	0.148	0.00400157	12	LUC7L	na
NHS	1.1882e-07	0.660897	0.118	0.087	0.00418355	12	NHS	na
WDR48	1.20286e-07	-0.272734	0.048	0.127	0.00423513	12	WDR48	na
ATP2A2.1	1.27817e-07	1.0082	0.214	0.221	0.0045003	12	ATP2A2	na
MSN.1	1.2792e-07	0.533141	0.1	0.069	0.00450393	12	MSN	na
ATP6V1E1.1	1.34587e-07	0.690602	0.1	0.075	0.00473867	12	ATP6V1E1	na
GNA12	1.62052e-07	-0.255254	0.076	0.174	0.00570567	12	GNA12	na
MER53	1.63246e-07	-0.273712	0.067	0.157	0.00574774	12	MER53	na
AL513166.1	1.66334e-07	-0.260505	0.035	0.106	0.00585645	12	AL513166.1	na
ERVL-B4-int	1.79309e-07	-0.25817	0.057	0.142	0.00631328	12	ERVL-B4-int	na
NUCKS1.2	1.95303e-07	0.837068	0.262	0.266	0.00687641	12	NUCKS1	na
MGST3.4	2.00236e-07	0.655904	0.163	0.13	0.00705011	12	MGST3	na
FAXDC2	2.40755e-07	-0.253584	0.033	0.1	0.00847675	12	FAXDC2	na
RPS11.4	2.52022e-07	0.58091	0.142	0.104	0.00887343	12	RPS11	na
RAVER2	2.83428e-07	-0.266002	0.048	0.118	0.00997923	12	RAVER2	na
RPS24.5	4.40688e-07	0.620874	0.209	0.178	0.0155162	12	RPS24	na
ITM2B.4	4.77256e-07	0.879374	0.36	0.387	0.0168037	12	ITM2B	Habib:DAA
STK24.1	5.23667e-07	0.588156	0.146	0.124	0.0184378	12	STK24	na
RPL23.2	5.34349e-07	0.545165	0.115	0.078	0.0188139	12	RPL23	na
ZFP36.4	5.35497e-07	-0.304233	0.05	0.125	0.0188543	12	ZFP36	na
CYCS.1	5.62057e-07	0.659013	0.104	0.078	0.0197894	12	CYCS	na
AKAP11.1	5.95993e-07	0.825017	0.163	0.159	0.0209843	12	AKAP11	na
ZDHHC14.6	6.10249e-07	-0.256191	0.043	0.12	0.0214863	12	ZDHHC14	na
MT1M.7	6.49873e-07	-0.335365	0.07	0.149	0.0228814	12	MT1M	na
COX7C.5	7.21552e-07	0.705149	0.142	0.11	0.0254051	12	COX7C	na
FTH1.8	8.28287e-07	0.81051	0.518	0.554	0.0291631	12	FTH1	Habib:DAA,Sadick:Cluster1
YWHAQ	8.45351e-07	0.638068	0.109	0.092	0.0297639	12	YWHAQ	na
DPYD.10	8.59016e-07	0.598838	0.148	0.112	0.0302451	12	DPYD	na
SARAF.3	9.291e-07	0.917091	0.235	0.239	0.0327127	12	SARAF	na
ZBTB7C.1	9.81734e-07	-0.261388	0.048	0.12	0.0345659	12	ZBTB7C	na
STX12	1.03663e-06	0.488761	0.1	0.067	0.0364985	12	STX12	na
SEMA3B.3	1.05614e-06	-0.282858	0.039	0.103	0.0371857	12	SEMA3B	na
CKB.8	1.12198e-06	0.301031	0.394	0.604	0.0395037	12	CKB	Habib:DAA
ATP5IF1.1	1.29982e-06	0.72054	0.104	0.079	0.0457654	12	ATP5IF1	na
ATP6AP2.4	1.33928e-06	0.700795	0.126	0.108	0.0471545	12	ATP6AP2	Habib:DAA
PPA1.1	1.71931e-06	0.649158	0.126	0.101	0.0605352	12	PPA1	na
RGS6.1	2.09836e-06	0.898684	0.129	0.109	0.0738811	12	RGS6	na
CD59.2	2.17044e-06	0.59619	0.15	0.12	0.0764191	12	CD59	na
ARL6IP5.2	2.41713e-06	0.703403	0.131	0.115	0.0851046	12	ARL6IP5	na
ATP5MG.1	2.64362e-06	0.69004	0.109	0.093	0.0930792	12	ATP5MG	na
DOCK9.2	3.41182e-06	0.530051	0.14	0.117	0.120127	12	DOCK9	na
SOD1.5	3.49329e-06	0.733568	0.144	0.131	0.122995	12	SOD1	na
MTURN.1	3.6712e-06	0.677697	0.102	0.093	0.129259	12	MTURN	na
SSBP3	4.30316e-06	0.560553	0.129	0.107	0.15151	12	SSBP3	na
CLMN.1	4.45866e-06	0.561808	0.104	0.091	0.156985	12	CLMN	na
SNTB1.3	4.76054e-06	0.560208	0.12	0.091	0.167614	12	SNTB1	na
ADAMTS9-AS2.9	5.36863e-06	0.731139	0.229	0.208	0.189024	12	ADAMTS9-AS2	na
KSR1	5.51009e-06	0.492641	0.1	0.079	0.194005	12	KSR1	na
KCMF1	5.77654e-06	0.563082	0.105	0.087	0.203386	12	KCMF1	na
ELAVL3.1	5.78085e-06	0.697095	0.102	0.093	0.203538	12	ELAVL3	na
GCC2	6.37407e-06	0.672939	0.168	0.162	0.224424	12	GCC2	na
EVA1C.1	6.82004e-06	0.444038	0.113	0.083	0.240127	12	EVA1C	na
NLK.2	8.04308e-06	0.681113	0.163	0.155	0.283189	12	NLK	na
FLNA.5	8.54861e-06	0.734651	0.129	0.116	0.300988	12	FLNA	na
CLSTN1.3	8.75324e-06	0.801704	0.189	0.196	0.308193	12	CLSTN1	na
MYH9.1	9.65272e-06	0.484924	0.128	0.099	0.339863	12	MYH9	na
USP22	1.10962e-05	0.655192	0.131	0.123	0.390685	12	USP22	na
CD46	1.12141e-05	0.574759	0.159	0.145	0.394838	12	CD46	na
RPL12.2	1.14325e-05	0.459313	0.113	0.076	0.402526	12	RPL12	na
RPL30.3	1.34228e-05	0.555136	0.124	0.099	0.472605	12	RPL30	na
SIK2.1	1.34342e-05	0.809325	0.222	0.238	0.473006	12	SIK2	na
CBLB	1.35124e-05	0.655733	0.153	0.153	0.475758	12	CBLB	na
HSPH1.7	1.35639e-05	0.308444	0.163	0.13	0.477572	12	HSPH1	na
LPP	1.58289e-05	0.362344	0.407	0.604	0.557319	12	LPP	na
RPS29	1.77194e-05	0.497605	0.105	0.081	0.623882	12	RPS29	na
TBC1D4.1	1.80274e-05	0.494118	0.111	0.087	0.634728	12	TBC1D4	na
CANX.3	2.07684e-05	0.746908	0.172	0.178	0.731234	12	CANX	na
DYNC1H1	2.29627e-05	0.731387	0.211	0.214	0.808494	12	DYNC1H1	na
BNIP3	2.44262e-05	0.617042	0.102	0.092	0.860022	12	BNIP3	na
MTCH1.3	2.44888e-05	0.8049	0.168	0.168	0.862227	12	MTCH1	na
SEC62.1	2.49717e-05	0.814437	0.224	0.239	0.879228	12	SEC62	na
PTPRG.4	2.54713e-05	1.01937	0.407	0.471	0.89682	12	PTPRG	na
PITPNB	2.71724e-05	0.543828	0.148	0.131	0.956713	12	PITPNB	na
PABPC1.1	2.87257e-05	0.557256	0.122	0.106	1	12	PABPC1	na
ATP6V1A	3.14814e-05	0.650757	0.118	0.115	1	12	ATP6V1A	na
PPP4R2	4.2078e-05	0.56336	0.12	0.112	1	12	PPP4R2	na
RAPGEF2.1	4.24114e-05	0.73071	0.253	0.267	1	12	RAPGEF2	na
PLD3.2	4.9889e-05	0.610605	0.122	0.114	1	12	PLD3	na
PID1.5	5.05448e-05	0.566293	0.135	0.122	1	12	PID1	na
ZNF483	5.65524e-05	0.678046	0.115	0.117	1	12	ZNF483	na
CREM	5.69789e-05	0.446107	0.124	0.104	1	12	CREM	na
RAB14	6.37399e-05	0.622895	0.107	0.101	1	12	RAB14	na
KLC1.1	6.4476e-05	0.830956	0.22	0.24	1	12	KLC1	na
ATP6V0A1	8.10527e-05	0.647182	0.166	0.165	1	12	ATP6V0A1	na
ATP5F1A.1	8.24498e-05	0.641745	0.126	0.122	1	12	ATP5F1A	na
AKAP13.4	8.27628e-05	0.792045	0.235	0.258	1	12	AKAP13	na
ARHGEF7.1	8.6946e-05	0.709734	0.201	0.217	1	12	ARHGEF7	na
EIF4A1.1	9.47027e-05	0.507283	0.118	0.105	1	12	EIF4A1	na
TSPAN7.7	9.61464e-05	0.324503	0.253	0.429	1	12	TSPAN7	na
PLCL1.6	0.00010271	0.638368	0.144	0.135	1	12	PLCL1	na
NDUFS2	0.000106327	0.590338	0.105	0.099	1	12	NDUFS2	na
CSDE1	0.000130953	0.592501	0.152	0.147	1	12	CSDE1	na
BRD4	0.000138928	0.567647	0.159	0.156	1	12	BRD4	na
FAM110B.2	0.000164703	0.48039	0.113	0.097	1	12	FAM110B	na
NAP1L1.3	0.000177125	0.777349	0.214	0.238	1	12	NAP1L1	na
BNC2.9	0.000180714	0.771727	0.107	0.098	1	12	BNC2	na
GPI	0.000203338	0.632655	0.131	0.127	1	12	GPI	na
PRKACB.2	0.000220518	0.774215	0.192	0.215	1	12	PRKACB	na
TBCA	0.00023744	0.552393	0.131	0.129	1	12	TBCA	na
SQSTM1	0.000261081	0.496535	0.159	0.147	1	12	SQSTM1	na
NRXN3.7	0.000262588	0.523582	0.159	0.14	1	12	NRXN3	na
ITGB1.1	0.000275959	0.505268	0.14	0.136	1	12	ITGB1	na
GOLPH3	0.000284176	0.455596	0.104	0.095	1	12	GOLPH3	na
CREBRF	0.000307336	0.553209	0.129	0.129	1	12	CREBRF	na
NDFIP1.1	0.000358241	0.765807	0.196	0.225	1	12	NDFIP1	na
ATP5PF.2	0.000360332	0.602082	0.109	0.107	1	12	ATP5PF	na
DYNC1I2.1	0.000362951	0.473586	0.115	0.106	1	12	DYNC1I2	na
ATP5ME.1	0.000363094	0.489288	0.104	0.086	1	12	ATP5ME	na
CUL1	0.000412313	0.463229	0.131	0.124	1	12	CUL1	na
SNHG14.2	0.000469066	0.466714	0.477	0.666	1	12	SNHG14	na
ATP6V1C1	0.000486656	0.567638	0.113	0.109	1	12	ATP6V1C1	na
TIMP3.4	0.000596573	0.708454	0.227	0.248	1	12	TIMP3	na
PKP4.5	0.000737385	0.477824	0.107	0.096	1	12	PKP4	Habib:DAA
ZBTB7A.1	0.000754418	0.458984	0.105	0.098	1	12	ZBTB7A	na
PTGES3.3	0.000827576	0.595841	0.124	0.128	1	12	PTGES3	na
INSR	0.000951826	0.540403	0.139	0.144	1	12	INSR	na
RBMS3.4	0.00103154	0.555972	0.421	0.628	1	12	RBMS3	na
CHM	0.00108884	0.49293	0.116	0.115	1	12	CHM	na
YTHDF3	0.00110426	0.47478	0.113	0.111	1	12	YTHDF3	na
ABL1	0.00112564	0.48021	0.133	0.136	1	12	ABL1	na
HDGFL3	0.00112582	0.487577	0.104	0.097	1	12	HDGFL3	na
ADAR	0.00119789	0.508136	0.111	0.107	1	12	ADAR	na
PIK3CB.2	0.001201	0.491279	0.109	0.11	1	12	PIK3CB	na
CRIM1.5	0.00127707	0.264026	0.148	0.269	1	12	CRIM1	na
SLC22A23.3	0.00138215	0.525683	0.146	0.149	1	12	SLC22A23	na
ZEB1	0.00141924	0.738109	0.266	0.31	1	12	ZEB1	na
OSBPL8	0.0014262	0.560249	0.124	0.132	1	12	OSBPL8	na
AGFG1.1	0.00149344	0.453616	0.128	0.123	1	12	AGFG1	na
HSPB1.9	0.00154582	0.809437	0.165	0.166	1	12	HSPB1	Zamanian:RA_LPS,Zamanian:RA_MCAO
UQCRB.5	0.00155241	0.560069	0.142	0.142	1	12	UQCRB	na
TM9SF3	0.00174359	0.491661	0.148	0.149	1	12	TM9SF3	Habib:DAA
CLDND1.3	0.00193581	0.422498	0.115	0.1	1	12	CLDND1	na
RPS25.4	0.00194272	0.480304	0.131	0.118	1	12	RPS25	na
MEF2A.2	0.00197108	0.552208	0.209	0.224	1	12	MEF2A	na
UBE2B.2	0.00226856	0.527854	0.153	0.158	1	12	UBE2B	na
PTPN12.1	0.00236035	0.433447	0.14	0.137	1	12	PTPN12	na
RHOB.4	0.00277708	0.587369	0.211	0.222	1	12	RHOB	Habib:DAA
STAT3.2	0.00280537	0.505617	0.181	0.192	1	12	STAT3	Habib:DAA
CAPZB.1	0.00311222	0.47178	0.152	0.159	1	12	CAPZB	na
PKM.4	0.00327326	0.767775	0.214	0.247	1	12	PKM	na
KIF1A.2	0.00328019	0.66661	0.153	0.176	1	12	KIF1A	Habib:DAA
MAPK1.1	0.00333005	0.646497	0.192	0.221	1	12	MAPK1	na
MBP.10	0.00367442	0.555356	0.14	0.124	1	12	MBP	na
SOD2.6	0.00371552	0.474075	0.153	0.153	1	12	SOD2	na
NFIX.1	0.00374804	0.254729	0.105	0.202	1	12	NFIX	na
CBX5	0.00382103	0.537182	0.098	0.104	1	12	CBX5	na
TTBK2	0.0039399	0.556761	0.17	0.182	1	12	TTBK2	na
CLTC.2	0.00425083	0.694017	0.203	0.227	1	12	CLTC	na
STT3B.1	0.00430297	0.396921	0.12	0.116	1	12	STT3B	na
NDUFS1	0.00478579	0.579157	0.146	0.164	1	12	NDUFS1	na
PDE7B.9	0.00514679	1.13678	0.349	0.457	1	12	PDE7B	na
TRIM37	0.00534061	0.54931	0.098	0.108	1	12	TRIM37	na
MICU3	0.00564206	0.583246	0.139	0.158	1	12	MICU3	na
SEL1L	0.00582092	0.419474	0.1	0.103	1	12	SEL1L	na
IQSEC1	0.00586551	0.485511	0.131	0.143	1	12	IQSEC1	na
CAMK2B.3	0.00606454	0.731832	0.153	0.184	1	12	CAMK2B	na
RNF24	0.00664887	0.342271	0.105	0.099	1	12	RNF24	na
NR3C1.1	0.00696771	0.445656	0.153	0.161	1	12	NR3C1	na
NLGN1.7	0.00699966	0.381084	0.128	0.11	1	12	NLGN1	na
RAD23B	0.0071256	0.441337	0.113	0.118	1	12	RAD23B	na
IQGAP1.2	0.00716541	0.420862	0.126	0.129	1	12	IQGAP1	na
GPC6.11	0.00737384	0.875715	0.142	0.158	1	12	GPC6	na
HK1	0.00740488	0.491048	0.107	0.111	1	12	HK1	na
GSN.3	0.00801293	0.500575	0.161	0.175	1	12	GSN	Habib:DAA
DDX6	0.00828595	0.474088	0.118	0.13	1	12	DDX6	na
FAM13A.2	0.00857896	0.64551	0.163	0.193	1	12	FAM13A	na
SPTBN1.2	0.00878674	0.298799	0.357	0.514	1	12	SPTBN1	na
RAPGEF1.1	0.00913072	0.339191	0.105	0.098	1	12	RAPGEF1	na
PRDX1.3	0.00963476	0.485578	0.118	0.123	1	12	PRDX1	Habib:DAA
WWTR1.6	0.00975442	0.475194	0.189	0.189	1	12	WWTR1	na
CSMD1.1	0	3.13952	0.904	0.083	0	13	CSMD1	Habib:DAA
OPCML.1	0	2.80641	0.825	0.043	0	13	OPCML	na
LHFPL3	1.31721e-286	2.31046	0.433	0.005	4.63776e-282	13	LHFPL3	na
KCNIP4.8	4.70806e-283	3.03687	0.754	0.115	1.65766e-278	13	KCNIP4	Habib:DAA
FGF14.1	9.02139e-264	2.22721	0.825	0.124	3.17634e-259	13	FGF14	na
CNTNAP2.2	5.73272e-261	2.95591	0.683	0.083	2.01843e-256	13	CNTNAP2	na
DSCAM.1	9.36487e-247	2.46533	0.592	0.033	3.29728e-242	13	DSCAM	na
RBFOX1.6	2.75932e-245	2.66968	0.74	0.115	9.7153e-241	13	RBFOX1	na
SNTG1	3.49837e-245	2.01228	0.651	0.025	1.23174e-240	13	SNTG1	na
MDGA2	7.49815e-239	1.91645	0.654	0.026	2.64002e-234	13	MDGA2	na
NLGN1.8	7.31533e-226	2.24166	0.774	0.104	2.57565e-221	13	NLGN1	na
NXPH1	9.4315e-214	1.73505	0.453	0.008	3.32074e-209	13	NXPH1	na
CNTNAP5	6.72124e-211	1.5874	0.515	0.01	2.36648e-206	13	CNTNAP5	na
CSMD3	1.25326e-205	1.80109	0.631	0.032	4.41259e-201	13	CSMD3	na
XKR4	1.74053e-204	1.51053	0.501	0.008	6.12824e-200	13	XKR4	na
GRIK1	8.47384e-203	2.26336	0.54	0.03	2.98355e-198	13	GRIK1	na
PCDH15	2.31969e-195	1.86632	0.431	0.014	8.16739e-191	13	PCDH15	na
NRXN3.8	1.81279e-194	2.46705	0.704	0.135	6.38265e-190	13	NRXN3	na
GRIK2.2	1.66937e-180	1.93437	0.72	0.106	5.87769e-176	13	GRIK2	Habib:DAA
DCC	6.70098e-168	1.56776	0.451	0.016	2.35935e-163	13	DCC	na
KCNMB2.1	2.54793e-165	1.7632	0.542	0.054	8.97101e-161	13	KCNMB2	na
ATRNL1.1	3.70509e-165	1.63707	0.626	0.039	1.30453e-160	13	ATRNL1	na
FGF12.1	9.01106e-165	1.6115	0.638	0.045	3.1727e-160	13	FGF12	na
GRID2.4	1.16616e-158	1.83141	0.677	0.072	4.10594e-154	13	GRID2	na
MEG3.1	2.21517e-156	1.72113	0.629	0.058	7.79939e-152	13	MEG3	na
LRRTM4.7	5.69838e-155	1.90744	0.759	0.168	2.00634e-150	13	LRRTM4	na
TNR	4.75267e-148	1.9194	0.472	0.045	1.67337e-143	13	TNR	na
RIMS2	7.05327e-148	1.55756	0.572	0.035	2.48338e-143	13	RIMS2	na
MYT1L.1	1.03095e-133	1.31219	0.522	0.024	3.62988e-129	13	MYT1L	na
ROBO2.11	2.41928e-133	2.41603	0.556	0.109	8.51804e-129	13	ROBO2	na
CCSER1.1	2.69732e-133	1.52059	0.556	0.053	9.49699e-129	13	CCSER1	na
KIAA1217	4.04739e-132	1.51204	0.412	0.019	1.42505e-127	13	KIAA1217	na
GRM5	2.42957e-131	1.39779	0.494	0.028	8.55428e-127	13	GRM5	Habib:DAA
LRRC7.5	7.36175e-130	1.46451	0.686	0.13	2.592e-125	13	LRRC7	na
LUZP2	6.8799e-128	1.3203	0.367	0.01	2.42234e-123	13	LUZP2	na
SLC8A1.2	5.98172e-126	1.54972	0.651	0.076	2.1061e-121	13	SLC8A1	na
DLGAP1.6	1.74352e-122	1.51779	0.809	0.231	6.13877e-118	13	DLGAP1	na
MEG8	1.67672e-120	1.23824	0.458	0.017	5.90356e-116	13	MEG8	na
TMEM132D	2.91043e-118	1.01614	0.358	0.007	1.02473e-113	13	TMEM132D	na
CNTN4.1	3.46416e-118	1.34919	0.41	0.016	1.2197e-113	13	CNTN4	na
MMP16	1.487e-117	1.36808	0.46	0.034	5.23558e-113	13	MMP16	Habib:DAA
CHRM3	4.34123e-114	1.25356	0.383	0.015	1.5285e-109	13	CHRM3	na
ADARB2.1	9.48861e-112	1.76096	0.419	0.062	3.34084e-107	13	ADARB2	na
CA10	6.71767e-111	1.16894	0.319	0.008	2.36522e-106	13	CA10	na
IL1RAPL1.11	1.53937e-110	1.46452	0.718	0.122	5.41998e-106	13	IL1RAPL1	na
KCNQ5.1	4.58155e-109	1.62322	0.442	0.046	1.61312e-104	13	KCNQ5	na
SCN3A	1.29255e-108	0.938872	0.394	0.009	4.55094e-104	13	SCN3A	na
CNTN5	2.62123e-107	1.71644	0.351	0.025	9.22909e-103	13	CNTN5	na
SHISA9	5.72991e-107	0.856661	0.314	0.005	2.01744e-102	13	SHISA9	na
RALYL	1.07416e-104	1.66716	0.44	0.049	3.782e-100	13	RALYL	na
DAB1	2.30112e-104	1.28586	0.585	0.082	8.10202e-100	13	DAB1	na
LRRTM3.1	1.93542e-101	1.09338	0.446	0.03	6.81443e-97	13	LRRTM3	na
GALNTL6	7.67558e-101	1.45835	0.287	0.014	2.7025e-96	13	GALNTL6	na
PTPRT	7.47367e-100	1.13101	0.333	0.011	2.63141e-95	13	PTPRT	na
KCND2.11	5.6311e-99	1.35551	0.629	0.103	1.98266e-94	13	KCND2	na
GRIN2B	1.26525e-98	1.1071	0.403	0.017	4.4548e-94	13	GRIN2B	na
MTUS2	4.55753e-98	0.986684	0.31	0.008	1.60466e-93	13	MTUS2	na
GRM7	2.23382e-97	1.25808	0.519	0.069	7.86506e-93	13	GRM7	na
LINC01322	3.9259e-96	0.739613	0.285	0.003	1.38227e-91	13	LINC01322	na
ANK3.9	8.30465e-96	1.20984	0.633	0.09	2.92398e-91	13	ANK3	na
SGCZ	3.13262e-94	1.47094	0.349	0.029	1.10296e-89	13	SGCZ	na
ANKS1B.4	2.21929e-91	1.16955	0.788	0.295	7.81391e-87	13	ANKS1B	na
GRIA4.3	8.37354e-89	1.30249	0.54	0.098	2.94824e-84	13	GRIA4	na
DGKI	1.2003e-88	1.12017	0.401	0.025	4.22614e-84	13	DGKI	Habib:DAA
KHDRBS2	2.26775e-88	1.11516	0.378	0.021	7.98452e-84	13	KHDRBS2	na
ASIC2	3.57841e-88	0.978315	0.308	0.009	1.25992e-83	13	ASIC2	na
PTPRD.5	2.95327e-87	1.37839	0.749	0.277	1.03982e-82	13	PTPRD	na
LINGO2	7.96295e-84	1.11649	0.285	0.013	2.80367e-79	13	LINGO2	na
CDH18	1.08159e-79	1.18502	0.349	0.021	3.80818e-75	13	CDH18	na
SYT1.9	1.24631e-79	1.43891	0.64	0.232	4.38812e-75	13	SYT1	na
CSMD2	2.45814e-79	0.780603	0.31	0.014	8.65488e-75	13	CSMD2	na
RYR2.1	1.0478e-78	1.21025	0.362	0.037	3.68918e-74	13	RYR2	na
KAZN.10	1.39103e-78	1.12061	0.74	0.197	4.89769e-74	13	KAZN	Sadick:Cluster4,Sadick:Cluster5
HS6ST3.1	1.10856e-77	1.17631	0.449	0.051	3.90314e-73	13	HS6ST3	na
ARPP21	1.44422e-77	1.04364	0.449	0.05	5.08496e-73	13	ARPP21	na
ZNF385D	3.52859e-77	1.1311	0.303	0.017	1.24238e-72	13	ZNF385D	na
NEGR1.2	5.39901e-77	1.18405	0.708	0.229	1.90094e-72	13	NEGR1	na
ATP8A2	8.86471e-77	0.869955	0.33	0.014	3.12117e-72	13	ATP8A2	na
FRMD4A.7	9.50687e-77	1.09539	0.754	0.251	3.34728e-72	13	FRMD4A	na
PDZD2.1	8.37169e-76	1.15442	0.458	0.085	2.94759e-71	13	PDZD2	Habib:DAA
CDH13	1.9546e-75	0.89254	0.326	0.017	6.88195e-71	13	CDH13	na
CDH12	1.21574e-74	1.0916	0.296	0.018	4.28052e-70	13	CDH12	na
TAFA2	1.55281e-74	1.08009	0.431	0.055	5.46729e-70	13	TAFA2	na
DLGAP2	2.40865e-74	1.0127	0.328	0.028	8.48063e-70	13	DLGAP2	na
SORCS1	1.56276e-73	0.839126	0.333	0.016	5.50233e-69	13	SORCS1	na
KHDRBS3.1	1.0685e-72	1.06171	0.435	0.049	3.76207e-68	13	KHDRBS3	na
ERC2.1	2.06018e-71	0.998953	0.46	0.062	7.25368e-67	13	ERC2	na
KCNC2	2.26355e-71	1.02578	0.323	0.02	7.96972e-67	13	KCNC2	na
DPP6.7	6.70742e-71	1.04643	0.706	0.21	2.36162e-66	13	DPP6	Sadick:Cluster4,Sadick:Cluster5,Sadick:Cluster6
ADGRL2	8.52299e-71	1.06125	0.319	0.027	3.00086e-66	13	ADGRL2	na
SCN1A.2	2.15255e-70	0.952845	0.485	0.049	7.57891e-66	13	SCN1A	na
GALNT13.2	2.64184e-70	1.00637	0.401	0.045	9.30164e-66	13	GALNT13	na
HECW1	1.08258e-68	0.79621	0.301	0.014	3.81165e-64	13	HECW1	na
KCTD16	5.5897e-68	1.0426	0.467	0.077	1.96808e-63	13	KCTD16	na
GRIA3	3.10479e-67	0.881788	0.444	0.041	1.09317e-62	13	GRIA3	na
RAPGEF4.1	2.56249e-66	0.870217	0.405	0.035	9.02227e-62	13	RAPGEF4	na
PDGFRA	5.65506e-66	0.504505	0.164	0.002	1.99109e-61	13	PDGFRA	na
SLC44A5	2.1544e-65	0.754397	0.26	0.012	7.58542e-61	13	SLC44A5	na
MAP2.4	4.28676e-65	0.905105	0.674	0.185	1.50933e-60	13	MAP2	na
SYNPR	3.562e-64	0.935158	0.228	0.012	1.25414e-59	13	SYNPR	na
LINC01122	6.19695e-64	0.72557	0.244	0.01	2.18188e-59	13	LINC01122	na
GRIP1.2	4.19777e-63	1.19368	0.442	0.09	1.47799e-58	13	GRIP1	na
FRMPD4	4.73715e-63	1.07973	0.399	0.056	1.6679e-58	13	FRMPD4	na
SPOCK3.1	1.11997e-62	1.05685	0.428	0.068	3.94331e-58	13	SPOCK3	na
LRRC4C.7	3.95462e-62	1.05972	0.788	0.427	1.39238e-57	13	LRRC4C	na
SORBS2.1	1.8532e-60	0.840003	0.355	0.025	6.52494e-56	13	SORBS2	Habib:DAA
CACNA1D.1	2.86779e-60	0.746751	0.319	0.024	1.00972e-55	13	CACNA1D	na
NETO1	5.10281e-60	0.694825	0.262	0.009	1.79665e-55	13	NETO1	na
LRFN5	2.16398e-59	0.904523	0.371	0.037	7.61917e-55	13	LRFN5	na
PTPRN2	1.02043e-58	0.829866	0.417	0.057	3.59282e-54	13	PTPRN2	na
ZNF385B	1.06186e-58	0.870265	0.237	0.011	3.73869e-54	13	ZNF385B	na
SCN2A.1	3.66075e-58	0.750564	0.415	0.035	1.28891e-53	13	SCN2A	na
CACNA1A.1	9.25688e-58	0.78947	0.424	0.057	3.25926e-53	13	CACNA1A	na
ROBO1.3	1.75276e-57	1.07513	0.556	0.174	6.17129e-53	13	ROBO1	na
KCNB2	1.80363e-57	0.653585	0.187	0.004	6.3504e-53	13	KCNB2	na
MARCHF1.11	1.37917e-56	0.966413	0.487	0.097	4.85591e-52	13	MARCHF1	na
MCTP1	1.73192e-56	0.737668	0.305	0.018	6.09791e-52	13	MCTP1	na
AC004852.2	3.71478e-56	0.447678	0.146	0.002	1.30794e-51	13	AC004852.2	na
DMD.3	1.43992e-55	0.887998	0.697	0.283	5.0698e-51	13	DMD	na
FERMT1	3.41771e-55	0.380045	0.125	0.001	1.20334e-50	13	FERMT1	na
PTPRO	5.34785e-55	0.591931	0.214	0.006	1.88292e-50	13	PTPRO	na
SLC35F3	1.22539e-54	0.628777	0.221	0.007	4.31446e-50	13	SLC35F3	na
CDH9	1.32093e-54	0.779135	0.216	0.009	4.65086e-50	13	CDH9	na
GRIN2A.1	1.09086e-53	0.871573	0.337	0.033	3.84082e-49	13	GRIN2A	na
SYN3	1.37575e-53	0.765898	0.253	0.022	4.84388e-49	13	SYN3	na
TRHDE	6.17495e-53	0.705969	0.212	0.009	2.17414e-48	13	TRHDE	na
HDAC9.2	9.51485e-52	0.829775	0.403	0.057	3.35008e-47	13	HDAC9	na
CHSY3.2	1.22155e-51	0.803004	0.285	0.026	4.30096e-47	13	CHSY3	na
ZMAT4	1.13082e-50	0.50532	0.178	0.004	3.9815e-46	13	ZMAT4	na
DLG2.5	2.30768e-50	0.724667	0.913	0.621	8.1251e-46	13	DLG2	na
PCDH11X	2.65141e-50	0.500014	0.162	0.003	9.33536e-46	13	PCDH11X	na
SLC4A10	1.68182e-49	0.734096	0.344	0.031	5.92152e-45	13	SLC4A10	na
GABRB2.1	2.98808e-49	0.857581	0.339	0.039	1.05207e-44	13	GABRB2	na
SLC2A13.1	8.43523e-49	0.683972	0.326	0.025	2.96996e-44	13	SLC2A13	na
PLPPR1.1	1.63648e-48	0.58689	0.207	0.013	5.76187e-44	13	PLPPR1	na
SYT16	2.74552e-48	0.632213	0.285	0.017	9.66669e-44	13	SYT16	na
NCALD.1	5.25593e-48	0.698462	0.31	0.02	1.85056e-43	13	NCALD	na
GABRG3	6.94671e-48	0.559535	0.187	0.006	2.44587e-43	13	GABRG3	na
IQCJ-SCHIP1.2	8.55373e-48	1.0365	0.399	0.092	3.01168e-43	13	IQCJ-SCHIP1	na
TMEFF2.2	1.89069e-47	0.786259	0.351	0.05	6.65692e-43	13	TMEFF2	na
PCLO.4	5.67074e-47	0.877071	0.51	0.142	1.99661e-42	13	PCLO	na
AFF3	7.94788e-47	0.72966	0.367	0.052	2.79837e-42	13	AFF3	na
ZNF804A	8.02938e-47	0.653104	0.21	0.01	2.82707e-42	13	ZNF804A	na
ITGA8	1.21712e-46	0.405452	0.139	0.002	4.28535e-42	13	ITGA8	na
LINC00632.2	2.29664e-46	0.805617	0.44	0.081	8.08623e-42	13	LINC00632	na
CDH8	4.64007e-46	0.601564	0.216	0.012	1.63372e-41	13	CDH8	na
KCNH7	2.14051e-45	0.713546	0.185	0.01	7.53652e-41	13	KCNH7	na
SRRM4	3.11198e-45	0.557824	0.214	0.009	1.0957e-40	13	SRRM4	na
GRIA1.1	1.34779e-44	0.734346	0.346	0.034	4.74545e-40	13	GRIA1	na
MEGF11	1.59656e-43	0.661473	0.244	0.028	5.62131e-39	13	MEGF11	na
PDZRN4	2.25051e-43	0.815992	0.349	0.048	7.92381e-39	13	PDZRN4	na
SLC24A2.2	2.86377e-43	0.776883	0.446	0.082	1.00831e-38	13	SLC24A2	na
NBEA	4.37091e-43	0.721998	0.636	0.238	1.53895e-38	13	NBEA	na
HECW2.1	1.08278e-42	0.618166	0.296	0.033	3.81235e-38	13	HECW2	na
SNHG14.3	1.26456e-42	0.670553	0.913	0.662	4.45239e-38	13	SNHG14	na
SEZ6L.1	1.43558e-42	0.738539	0.278	0.025	5.05454e-38	13	SEZ6L	na
SORCS3.1	2.15008e-42	0.610125	0.262	0.02	7.57022e-38	13	SORCS3	na
PAK3.1	2.90636e-42	0.612968	0.312	0.027	1.0233e-37	13	PAK3	na
NELL1	3.7563e-42	0.528227	0.189	0.007	1.32256e-37	13	NELL1	na
NRG1	4.12879e-42	0.913517	0.185	0.017	1.4537e-37	13	NRG1	na
CNTN3.1	5.59461e-42	0.630449	0.296	0.026	1.96981e-37	13	CNTN3	na
SLIT2.2	1.72066e-41	0.65482	0.241	0.018	6.05829e-37	13	SLIT2	na
ST6GALNAC5	2.18254e-41	0.81485	0.285	0.047	7.68452e-37	13	ST6GALNAC5	na
CHD5	1.71785e-40	0.583182	0.21	0.011	6.04837e-36	13	CHD5	na
LDB2.1	3.3104e-40	0.814314	0.269	0.034	1.16556e-35	13	LDB2	na
OXR1.4	3.87606e-40	0.76668	0.601	0.227	1.36472e-35	13	OXR1	na
SEMA5A.2	4.3934e-40	0.790347	0.312	0.053	1.54687e-35	13	SEMA5A	na
KIF26B	7.84001e-40	0.570344	0.237	0.021	2.76039e-35	13	KIF26B	na
CACNA1E	1.20439e-39	0.535068	0.203	0.011	4.24052e-35	13	CACNA1E	na
SMOC1.1	1.60843e-39	0.803281	0.246	0.033	5.6631e-35	13	SMOC1	na
XYLT1.1	3.13101e-39	0.731101	0.337	0.07	1.1024e-34	13	XYLT1	na
NMNAT2	2.07822e-38	0.477791	0.235	0.011	7.3172e-34	13	NMNAT2	na
TANC2.1	2.13893e-38	0.650189	0.51	0.145	7.53095e-34	13	TANC2	na
GPR158	1.64096e-37	0.553421	0.269	0.022	5.77765e-33	13	GPR158	na
UNC13C	1.83693e-37	0.483311	0.137	0.004	6.46765e-33	13	UNC13C	na
RGS7.5	6.40681e-37	0.684049	0.665	0.274	2.25577e-32	13	RGS7	na
HCN1	8.39194e-37	0.608029	0.248	0.021	2.95472e-32	13	HCN1	na
GRIN3A	8.97876e-37	0.464302	0.134	0.005	3.16133e-32	13	GRIN3A	na
BCL11A	1.92964e-36	0.497108	0.178	0.007	6.79408e-32	13	BCL11A	na
CTTNBP2.2	5.22557e-36	0.633429	0.333	0.056	1.83987e-31	13	CTTNBP2	na
ZFPM2.1	5.83423e-36	0.901011	0.54	0.229	2.05417e-31	13	ZFPM2	na
KCNH1	6.41658e-36	0.532955	0.185	0.015	2.25921e-31	13	KCNH1	na
KCNT2.1	1.24065e-35	0.571463	0.21	0.012	4.36822e-31	13	KCNT2	na
RAB3C	1.95501e-35	0.559172	0.241	0.018	6.88339e-31	13	RAB3C	na
CLVS1	4.33685e-35	0.464514	0.169	0.01	1.52696e-30	13	CLVS1	na
U91319.1	6.09225e-35	0.306265	0.114	0.001	2.14502e-30	13	U91319.1	na
STXBP5L.2	9.05163e-35	0.633127	0.335	0.048	3.18699e-30	13	STXBP5L	na
SYN2.1	2.45206e-34	0.565848	0.257	0.022	8.63345e-30	13	SYN2	na
VWC2	2.77703e-34	0.358991	0.139	0.003	9.77763e-30	13	VWC2	na
GALNT17	3.16728e-34	0.48387	0.178	0.009	1.11517e-29	13	GALNT17	na
RASGRF2.1	4.01002e-34	0.570037	0.246	0.03	1.41189e-29	13	RASGRF2	na
BASP1-AS1	5.87739e-34	0.351285	0.148	0.003	2.06937e-29	13	BASP1-AS1	na
GRIN1.1	1.18664e-33	0.588844	0.264	0.032	4.17804e-29	13	GRIN1	na
NYAP2	2.33006e-33	0.329284	0.105	0.001	8.20392e-29	13	NYAP2	na
BCAS1.1	2.44234e-33	0.73771	0.253	0.038	8.59923e-29	13	BCAS1	na
TENM3	2.80017e-33	0.690573	0.269	0.049	9.8591e-29	13	TENM3	na
KIRREL3.1	3.96901e-33	0.673253	0.264	0.043	1.39745e-28	13	KIRREL3	na
DSCAML1.3	4.09266e-33	0.571517	0.314	0.049	1.44099e-28	13	DSCAML1	na
CIT	4.33733e-33	0.5111	0.239	0.023	1.52713e-28	13	CIT	na
DOK6	7.33455e-33	0.473745	0.198	0.011	2.58242e-28	13	DOK6	na
DYNC1I1.3	1.02022e-32	0.687665	0.323	0.063	3.59209e-28	13	DYNC1I1	na
CELF4	2.07526e-32	0.580728	0.257	0.032	7.30679e-28	13	CELF4	na
AL445250.1	6.94829e-32	0.444162	0.18	0.012	2.44642e-27	13	AL445250.1	na
MIR137HG	7.04174e-32	0.499546	0.153	0.007	2.47933e-27	13	MIR137HG	na
PRKCB.2	7.25232e-32	0.614056	0.31	0.046	2.55347e-27	13	PRKCB	na
PDE10A.1	1.53205e-31	0.58369	0.226	0.024	5.39419e-27	13	PDE10A	na
APBB2.3	2.44153e-31	0.567316	0.428	0.109	8.59638e-27	13	APBB2	na
RAPGEF5.2	4.40362e-31	0.747863	0.301	0.061	1.55047e-26	13	RAPGEF5	na
FMN1.1	4.57326e-31	0.599607	0.232	0.028	1.6102e-26	13	FMN1	na
DGKB.9	4.9085e-31	0.693453	0.426	0.112	1.72823e-26	13	DGKB	na
PPFIBP1.2	1.47034e-30	0.533026	0.235	0.028	5.17694e-26	13	PPFIBP1	na
KCNIP4-IT1	1.81587e-30	0.329226	0.13	0.002	6.39348e-26	13	KCNIP4-IT1	na
DISC1.2	3.00047e-30	0.560968	0.226	0.027	1.05644e-25	13	DISC1	na
GRIK3	1.08167e-29	0.32891	0.132	0.004	3.80844e-25	13	GRIK3	na
ANO4.1	1.43561e-29	0.521307	0.276	0.04	5.05466e-25	13	ANO4	na
OLFM3	1.57069e-29	0.707056	0.178	0.017	5.53024e-25	13	OLFM3	na
COL9A1	2.10158e-29	0.361079	0.121	0.005	7.39947e-25	13	COL9A1	na
FRAS1	2.8765e-29	0.406025	0.128	0.005	1.01279e-24	13	FRAS1	na
TENM1.1	2.8844e-29	0.520232	0.262	0.035	1.01557e-24	13	TENM1	na
PDE1A.2	4.46043e-29	0.615808	0.248	0.044	1.57047e-24	13	PDE1A	na
PCDH7.5	5.41019e-29	0.526503	0.77	0.41	1.90487e-24	13	PCDH7	na
GRIA2.6	7.66359e-29	0.473319	0.82	0.507	2.69827e-24	13	GRIA2	na
PCSK2	8.49308e-29	0.42616	0.187	0.012	2.99033e-24	13	PCSK2	na
EDIL3.4	1.85841e-28	0.555106	0.401	0.089	6.54329e-24	13	EDIL3	na
GABRB3	2.73704e-28	0.547253	0.31	0.061	9.63685e-24	13	GABRB3	na
PEX5L.4	7.10068e-28	0.624297	0.465	0.165	2.50008e-23	13	PEX5L	na
MIR124-1HG	1.34714e-27	0.404677	0.175	0.012	4.74314e-23	13	MIR124-1HG	na
FSTL5	1.35309e-27	0.654344	0.239	0.047	4.76408e-23	13	FSTL5	na
CSRNP3.3	1.60868e-27	0.526978	0.508	0.158	5.66402e-23	13	CSRNP3	na
SLC8A3	1.68202e-27	0.392082	0.175	0.009	5.92223e-23	13	SLC8A3	na
MPPED1	2.74548e-27	0.337438	0.125	0.005	9.66655e-23	13	MPPED1	na
AC132153.1	3.02161e-27	0.309462	0.114	0.005	1.06388e-22	13	AC132153.1	na
PPFIA2.5	3.30154e-27	0.448296	0.681	0.305	1.16244e-22	13	PPFIA2	na
TIAM1.3	3.83919e-27	0.504475	0.383	0.099	1.35174e-22	13	TIAM1	na
ABCA5.1	5.59052e-27	0.47481	0.282	0.046	1.96837e-22	13	ABCA5	na
SCN9A	6.07849e-27	0.285535	0.116	0.003	2.14018e-22	13	SCN9A	na
PLXNA4	6.38511e-27	0.499548	0.171	0.014	2.24813e-22	13	PLXNA4	na
UNC5D.4	6.71076e-27	0.592761	0.405	0.113	2.36279e-22	13	UNC5D	na
AGAP1.2	9.90643e-27	0.555709	0.606	0.284	3.48796e-22	13	AGAP1	na
CADPS.8	1.28883e-26	0.503629	0.544	0.188	4.53783e-22	13	CADPS	Habib:DAA
SETBP1.1	1.80189e-26	0.58896	0.415	0.125	6.34427e-22	13	SETBP1	na
ALR/Alpha.4	2.08124e-26	0.69127	0.364	0.106	7.32783e-22	13	ALR/Alpha	na
PRKCE.2	2.21773e-26	0.565149	0.522	0.193	7.80842e-22	13	PRKCE	na
SHC3	3.20604e-26	0.464255	0.262	0.039	1.12881e-21	13	SHC3	na
UNC80.1	3.35643e-26	0.508573	0.442	0.125	1.18177e-21	13	UNC80	na
PTPRR	3.44797e-26	0.302733	0.125	0.004	1.214e-21	13	PTPRR	na
RIMBP2	6.16684e-26	0.392906	0.144	0.01	2.17128e-21	13	RIMBP2	na
PAK5	1.27038e-25	0.333719	0.155	0.008	4.47287e-21	13	PAK5	na
SATB1-AS1	1.32218e-25	0.385021	0.18	0.012	4.65527e-21	13	SATB1-AS1	na
PLPPR5	1.61826e-25	0.316003	0.116	0.003	5.69772e-21	13	PLPPR5	na
SHISA7	4.752e-25	0.252593	0.109	0.004	1.67313e-20	13	SHISA7	na
EPHA7	5.59595e-25	0.381946	0.164	0.013	1.97028e-20	13	EPHA7	na
NKAIN2.5	8.44922e-25	0.680345	0.549	0.268	2.97489e-20	13	NKAIN2	Habib:DAA
SH3D19.1	9.94448e-25	0.464962	0.282	0.061	3.50135e-20	13	SH3D19	na
NETO2	1.41022e-24	0.328671	0.13	0.006	4.96526e-20	13	NETO2	na
PKP4.6	1.87844e-24	0.487555	0.36	0.094	6.61382e-20	13	PKP4	Habib:DAA
SAMD12.3	2.09471e-24	0.499696	0.387	0.111	7.37527e-20	13	SAMD12	na
PLD5.2	4.67976e-24	0.522226	0.287	0.069	1.6477e-19	13	PLD5	na
ZNF536.1	4.92346e-24	0.539033	0.228	0.046	1.7335e-19	13	ZNF536	na
PLCB1.9	6.32733e-24	0.356637	0.902	0.634	2.22779e-19	13	PLCB1	na
MTSS1.2	6.89412e-24	0.430337	0.305	0.059	2.42735e-19	13	MTSS1	na
EPB41L3.3	6.90837e-24	0.491295	0.312	0.059	2.43237e-19	13	EPB41L3	na
RIT2	1.15329e-23	0.328767	0.132	0.006	4.06062e-19	13	RIT2	na
ADAM22	1.26648e-23	0.462791	0.387	0.107	4.45914e-19	13	ADAM22	na
GUCY1A2.1	1.51187e-23	0.396463	0.248	0.031	5.32315e-19	13	GUCY1A2	na
NOVA1.3	1.59207e-23	0.495654	0.651	0.34	5.60551e-19	13	NOVA1	na
MEF2C.5	2.08043e-23	0.442205	0.576	0.246	7.32499e-19	13	MEF2C	na
RGS6.2	1.54273e-22	0.522985	0.369	0.107	5.4318e-18	13	RGS6	na
AL008633.1	1.58393e-22	0.336827	0.141	0.009	5.57686e-18	13	AL008633.1	na
PDE4D.7	2.15751e-22	0.356158	0.859	0.575	7.59638e-18	13	PDE4D	na
MYRIP.1	3.20653e-22	0.458235	0.276	0.059	1.12899e-17	13	MYRIP	na
FAM155A.7	4.72634e-22	0.353314	0.92	0.741	1.6641e-17	13	FAM155A	na
GABBR2.1	5.84875e-22	0.383295	0.187	0.016	2.05929e-17	13	GABBR2	na
FRMD5.8	6.89954e-22	0.422719	0.581	0.231	2.42926e-17	13	FRMD5	na
ARL15.2	7.09455e-22	0.458078	0.333	0.083	2.49792e-17	13	ARL15	na
ICA1	7.33028e-22	0.293438	0.157	0.01	2.58092e-17	13	ICA1	na
NAALAD2	7.52551e-22	0.278425	0.123	0.007	2.64966e-17	13	NAALAD2	na
CACNG2	1.42305e-21	0.282512	0.116	0.006	5.01041e-17	13	CACNG2	na
APP.7	1.49476e-21	0.405192	0.524	0.201	5.26289e-17	13	APP	na
MYO16	2.44788e-21	0.366559	0.187	0.021	8.61874e-17	13	MYO16	na
MSRA.2	2.50604e-21	0.383859	0.626	0.274	8.82352e-17	13	MSRA	na
PRICKLE1	2.84069e-21	0.313577	0.141	0.008	1.00018e-16	13	PRICKLE1	na
TCF4.3	3.15655e-21	0.305065	0.909	0.686	1.11139e-16	13	TCF4	na
CHL1.2	3.50312e-21	0.390042	0.688	0.376	1.23341e-16	13	CHL1	Habib:DAA
AMPH	3.54716e-21	0.433762	0.246	0.044	1.24892e-16	13	AMPH	na
TTLL7.7	4.52696e-21	0.445869	0.387	0.106	1.5939e-16	13	TTLL7	na
CBLN2	5.14658e-21	0.42013	0.121	0.009	1.81206e-16	13	CBLN2	na
DOCK10.2	5.37048e-21	0.458763	0.31	0.078	1.89089e-16	13	DOCK10	na
FRY.3	6.52923e-21	0.405435	0.355	0.083	2.29888e-16	13	FRY	na
THRB.4	8.05482e-21	0.390655	0.624	0.293	2.83602e-16	13	THRB	na
ABCA10	1.03056e-20	0.305317	0.109	0.005	3.62851e-16	13	ABCA10	na
PTCHD4	1.03735e-20	0.310614	0.112	0.006	3.65242e-16	13	PTCHD4	Sadick:Cluster7
AFAP1	1.06353e-20	0.313336	0.153	0.015	3.74457e-16	13	AFAP1	na
REPS2.1	1.23778e-20	0.336886	0.198	0.025	4.35811e-16	13	REPS2	na
JPH4	1.32124e-20	0.303057	0.134	0.008	4.65194e-16	13	JPH4	na
CLASP2.4	1.37089e-20	0.306062	0.754	0.419	4.82675e-16	13	CLASP2	na
GNG2	1.41138e-20	0.329721	0.15	0.01	4.96932e-16	13	GNG2	na
RCAN2.2	1.44876e-20	0.430176	0.262	0.049	5.10095e-16	13	RCAN2	na
R3HDM1	1.56802e-20	0.389423	0.528	0.221	5.52084e-16	13	R3HDM1	na
TMEM178B.4	2.17595e-20	0.441427	0.563	0.257	7.66131e-16	13	TMEM178B	na
L1PBa.2	2.19485e-20	0.369158	0.736	0.409	7.72785e-16	13	L1PBa	na
MIR181A1HG.3	2.33468e-20	0.427745	0.305	0.08	8.22019e-16	13	MIR181A1HG	na
ZDHHC14.7	2.4582e-20	0.407565	0.383	0.117	8.65506e-16	13	ZDHHC14	na
C2orf27A	2.46353e-20	0.277346	0.139	0.008	8.67384e-16	13	C2orf27A	na
PCNX2.1	2.88769e-20	0.401589	0.401	0.126	1.01673e-15	13	PCNX2	na
LRRK2.1	3.05334e-20	0.371182	0.305	0.067	1.07505e-15	13	LRRK2	na
AKAP6.9	3.59841e-20	0.406527	0.581	0.257	1.26696e-15	13	AKAP6	na
AAK1.1	3.78945e-20	0.373425	0.522	0.208	1.33423e-15	13	AAK1	na
CYRIB.2	4.30749e-20	0.418152	0.367	0.102	1.51662e-15	13	CYRIB	na
MACROD2.7	4.49338e-20	0.30086	0.754	0.418	1.58207e-15	13	MACROD2	na
CACNA1C.5	4.62394e-20	0.450719	0.492	0.199	1.62804e-15	13	CACNA1C	na
RBFOX3	4.8429e-20	0.406674	0.139	0.012	1.70514e-15	13	RBFOX3	na
TTC3.2	5.94884e-20	0.297176	0.688	0.342	2.09453e-15	13	TTC3	na
SRRM3	5.98727e-20	0.278622	0.121	0.008	2.10806e-15	13	SRRM3	na
KCNJ6	6.21784e-20	0.270506	0.125	0.006	2.18924e-15	13	KCNJ6	na
PLCL2.1	6.27917e-20	0.370177	0.203	0.028	2.21083e-15	13	PLCL2	na
EPN2.2	6.72435e-20	0.44768	0.513	0.234	2.36758e-15	13	EPN2	na
AC024901.1	6.7917e-20	0.36418	0.107	0.008	2.39129e-15	13	AC024901.1	na
ELMO1.2	7.19067e-20	0.426795	0.346	0.081	2.53176e-15	13	ELMO1	na
MTMR7.1	7.65042e-20	0.294996	0.146	0.015	2.69364e-15	13	MTMR7	na
RBMS1.2	9.2246e-20	0.325713	0.23	0.028	3.24789e-15	13	RBMS1	na
GRM1	9.2686e-20	0.454426	0.191	0.038	3.26338e-15	13	GRM1	na
KIF5C.5	9.31632e-20	0.401842	0.38	0.103	3.28018e-15	13	KIF5C	na
KCNQ1OT1.1	1.21436e-19	0.32605	0.162	0.021	4.27564e-15	13	KCNQ1OT1	na
XKR6.2	1.24915e-19	0.39178	0.417	0.133	4.39812e-15	13	XKR6	na
DOCK9.3	1.4859e-19	0.422841	0.369	0.115	5.23171e-15	13	DOCK9	na
GAD1	1.84926e-19	0.371353	0.189	0.026	6.51108e-15	13	GAD1	na
ATP2B1.4	2.1082e-19	0.429581	0.449	0.16	7.42276e-15	13	ATP2B1	na
SEMA3E	2.11325e-19	0.318283	0.13	0.011	7.44054e-15	13	SEMA3E	na
PLPPR4	2.27299e-19	0.3005	0.164	0.012	8.00296e-15	13	PLPPR4	na
TMEM132C.5	3.22659e-19	0.427527	0.38	0.127	1.13605e-14	13	TMEM132C	na
NELL2.1	3.29611e-19	0.448459	0.292	0.067	1.16053e-14	13	NELL2	na
ELAVL2	3.65158e-19	0.370493	0.146	0.014	1.28568e-14	13	ELAVL2	na
MT-CO1.10	4.21929e-19	0.6878	0.754	0.488	1.48557e-14	13	MT-CO1	na
CELF5	6.36668e-19	0.276676	0.114	0.006	2.24164e-14	13	CELF5	na
UBE2E2.4	7.11396e-19	0.375714	0.617	0.298	2.50476e-14	13	UBE2E2	Habib:DAA
ZNF704.3	7.18453e-19	0.4024	0.399	0.131	2.5296e-14	13	ZNF704	na
KCNJ3.2	8.13648e-19	0.392381	0.317	0.071	2.86477e-14	13	KCNJ3	Habib:DAA
CACNA2D1.3	8.39029e-19	0.489327	0.574	0.281	2.95414e-14	13	CACNA2D1	na
PID1.6	8.74874e-19	0.418186	0.371	0.12	3.08034e-14	13	PID1	na
MIAT.3	1.00962e-18	0.430896	0.444	0.164	3.55476e-14	13	MIAT	na
DNM3.8	1.16648e-18	0.353722	0.731	0.451	4.10704e-14	13	DNM3	na
ITPR1.2	1.22778e-18	0.421894	0.305	0.078	4.32288e-14	13	ITPR1	na
KCNQ3.7	1.31015e-18	0.424573	0.519	0.214	4.61289e-14	13	KCNQ3	na
SYT14	1.47163e-18	0.407638	0.267	0.061	5.18147e-14	13	SYT14	na
CACNB4.3	1.59925e-18	0.416649	0.412	0.145	5.63081e-14	13	CACNB4	na
SCN1A-AS1	2.04929e-18	0.353045	0.121	0.01	7.21534e-14	13	SCN1A-AS1	na
RAB3IP	2.18293e-18	0.365361	0.212	0.042	7.68589e-14	13	RAB3IP	na
JAZF1.2	2.32541e-18	0.367734	0.444	0.154	8.18755e-14	13	JAZF1	na
ELAVL4	2.32896e-18	0.296923	0.196	0.019	8.20004e-14	13	ELAVL4	na
ARFGEF3.1	2.53151e-18	0.360921	0.38	0.119	8.9132e-14	13	ARFGEF3	na
RGS7BP	3.30907e-18	0.281137	0.134	0.008	1.16509e-13	13	RGS7BP	na
KSR2.1	3.54834e-18	0.341041	0.196	0.024	1.24933e-13	13	KSR2	na
TAFA1.4	3.89318e-18	0.464497	0.344	0.109	1.37075e-13	13	TAFA1	na
ZEB2.4	4.27465e-18	0.352141	0.624	0.316	1.50506e-13	13	ZEB2	na
FAM110B.3	5.24187e-18	0.401613	0.337	0.095	1.84561e-13	13	FAM110B	na
MCF2L2	5.5879e-18	0.371643	0.294	0.072	1.96744e-13	13	MCF2L2	na
VCAN.12	5.92771e-18	0.551239	0.435	0.2	2.08709e-13	13	VCAN	na
ANKRD36.1	6.69069e-18	0.355903	0.522	0.228	2.35573e-13	13	ANKRD36	na
SLAIN1.1	7.2384e-18	0.361305	0.351	0.102	2.54857e-13	13	SLAIN1	na
PHACTR1.4	7.5404e-18	0.402127	0.599	0.316	2.6549e-13	13	PHACTR1	na
ADGRL3.7	8.48366e-18	0.27171	0.941	0.772	2.98701e-13	13	ADGRL3	na
PPM1E	1.0368e-17	0.352793	0.244	0.049	3.65046e-13	13	PPM1E	na
SH3KBP1.2	1.12899e-17	0.310615	0.173	0.025	3.97508e-13	13	SH3KBP1	na
UNC79.1	1.93436e-17	0.395894	0.392	0.135	6.8107e-13	13	UNC79	na
PARP8.2	2.17635e-17	0.331647	0.305	0.068	7.66272e-13	13	PARP8	na
NDST3	2.20529e-17	0.267825	0.114	0.008	7.7646e-13	13	NDST3	na
NOS1AP	2.53702e-17	0.276991	0.153	0.016	8.9326e-13	13	NOS1AP	na
L1PA4.5	2.60144e-17	0.259365	0.977	0.876	9.15943e-13	13	L1PA4	na
MT-ND1.11	2.8019e-17	0.715266	0.626	0.361	9.86521e-13	13	MT-ND1	na
PTPRG.5	3.22404e-17	0.272352	0.756	0.468	1.13515e-12	13	PTPRG	na
AHI1.2	3.35049e-17	0.332466	0.686	0.374	1.17967e-12	13	AHI1	na
MYCBP2.2	3.47747e-17	0.308275	0.658	0.345	1.22438e-12	13	MYCBP2	na
TSHZ3	4.19582e-17	0.305313	0.159	0.022	1.47731e-12	13	TSHZ3	na
RABGAP1L.1	5.24285e-17	0.304895	0.563	0.251	1.84595e-12	13	RABGAP1L	na
L1PA12.1	6.42685e-17	0.295185	0.629	0.318	2.26283e-12	13	L1PA12	na
ASXL3	6.59633e-17	0.31382	0.157	0.021	2.3225e-12	13	ASXL3	na
CNNM1	7.94756e-17	0.251738	0.13	0.01	2.79826e-12	13	CNNM1	na
IGSF9B	1.00314e-16	0.27611	0.141	0.016	3.53196e-12	13	IGSF9B	na
MMP17	1.0769e-16	0.27768	0.114	0.006	3.79164e-12	13	MMP17	na
MYO5A.2	1.2812e-16	0.339493	0.462	0.177	4.51096e-12	13	MYO5A	na
TRIM9.6	1.88822e-16	0.254978	0.793	0.512	6.64823e-12	13	TRIM9	na
SIPA1L1.1	2.06617e-16	0.319807	0.658	0.351	7.27477e-12	13	SIPA1L1	na
SGK1.4	2.14683e-16	0.392874	0.303	0.088	7.55877e-12	13	SGK1	na
TNK2	2.2636e-16	0.374623	0.314	0.095	7.9699e-12	13	TNK2	na
FAM189A1	2.84922e-16	0.277272	0.159	0.018	1.00318e-11	13	FAM189A1	na
PDE1C.2	3.3058e-16	0.39056	0.278	0.072	1.16394e-11	13	PDE1C	na
SLC9A7	4.08727e-16	0.275114	0.159	0.022	1.43909e-11	13	SLC9A7	na
NRSN1	4.21505e-16	0.291439	0.141	0.014	1.48408e-11	13	NRSN1	na
CDK14.1	4.69942e-16	0.306934	0.547	0.256	1.65462e-11	13	CDK14	na
AC090578.1	5.23652e-16	0.31504	0.141	0.019	1.84373e-11	13	AC090578.1	na
AC107223.1	5.23659e-16	0.373597	0.237	0.061	1.84375e-11	13	AC107223.1	na
MT-CO2.11	6.4737e-16	0.786992	0.811	0.566	2.27933e-11	13	MT-CO2	na
SCN8A	7.35214e-16	0.295165	0.269	0.061	2.58862e-11	13	SCN8A	na
NLGN4X.6	7.917e-16	0.344541	0.513	0.233	2.7875e-11	13	NLGN4X	na
PRKACB.3	1.0097e-15	0.356795	0.494	0.212	3.55507e-11	13	PRKACB	na
DIAPH2.2	1.20997e-15	0.328328	0.282	0.071	4.26019e-11	13	DIAPH2	na
SH3GL3.1	1.33045e-15	0.320915	0.232	0.051	4.68438e-11	13	SH3GL3	na
ADD2	1.71893e-15	0.283941	0.125	0.011	6.05218e-11	13	ADD2	na
CDH10.9	1.89163e-15	0.280254	0.535	0.24	6.66023e-11	13	CDH10	na
GPC6.12	2.56026e-15	0.361233	0.426	0.156	9.01443e-11	13	GPC6	na
ZEB1.1	2.80931e-15	0.294325	0.595	0.307	9.89132e-11	13	ZEB1	na
IGSF21.1	3.19337e-15	0.263199	0.137	0.013	1.12435e-10	13	IGSF21	na
CDK6.2	3.54185e-15	0.270838	0.159	0.024	1.24705e-10	13	CDK6	na
DOCK3.3	3.85269e-15	0.256282	0.585	0.285	1.35649e-10	13	DOCK3	na
C2CD5	4.62865e-15	0.33241	0.378	0.139	1.6297e-10	13	C2CD5	na
CLSTN2	4.84688e-15	0.375238	0.148	0.023	1.70654e-10	13	CLSTN2	na
CACNA1B	5.29858e-15	0.330969	0.205	0.044	1.86558e-10	13	CACNA1B	na
PTPRE.1	5.33755e-15	0.340571	0.296	0.09	1.8793e-10	13	PTPRE	na
SLC35F1.8	5.35123e-15	0.272619	0.706	0.434	1.88411e-10	13	SLC35F1	Habib:DAA
CHST11.8	6.26282e-15	0.337171	0.567	0.298	2.20508e-10	13	CHST11	na
LARGE1	6.48328e-15	0.326457	0.428	0.175	2.2827e-10	13	LARGE1	na
CCDC144A.1	1.01681e-14	0.346907	0.533	0.246	3.58008e-10	13	CCDC144A	na
GRID1.6	1.09761e-14	0.252085	0.59	0.292	3.86457e-10	13	GRID1	na
MT-ND3.9	1.23626e-14	0.931404	0.74	0.48	4.35275e-10	13	MT-ND3	na
KALRN.3	1.28651e-14	0.301939	0.645	0.365	4.52967e-10	13	KALRN	na
GABRG2	1.34153e-14	0.322586	0.18	0.026	4.7234e-10	13	GABRG2	na
PPP1R16B.1	1.52916e-14	0.259126	0.123	0.017	5.38401e-10	13	PPP1R16B	na
CNTNAP4.1	1.59043e-14	0.356004	0.182	0.04	5.59975e-10	13	CNTNAP4	na
KLHL29	1.63865e-14	0.250739	0.107	0.009	5.76954e-10	13	KLHL29	na
CLVS2	1.71494e-14	0.301061	0.212	0.042	6.03812e-10	13	CLVS2	na
RIMS1.6	1.79934e-14	0.307833	0.515	0.224	6.33531e-10	13	RIMS1	na
CALCRL.1	2.04314e-14	0.308701	0.175	0.026	7.1937e-10	13	CALCRL	na
TMEM163.1	2.30747e-14	0.25928	0.125	0.011	8.12439e-10	13	TMEM163	na
MT-CO3.11	2.31605e-14	0.654891	0.838	0.627	8.15458e-10	13	MT-CO3	na
SHANK2	2.35682e-14	0.29699	0.162	0.031	8.29814e-10	13	SHANK2	na
THE1B-int.2	2.45144e-14	0.255084	0.69	0.392	8.63126e-10	13	THE1B-int	na
ASTN2.4	4.47574e-14	0.260066	0.699	0.421	1.57586e-09	13	ASTN2	na
ST3GAL6.1	4.5618e-14	0.280067	0.123	0.017	1.60616e-09	13	ST3GAL6	na
NTNG1.2	6.02882e-14	0.334263	0.271	0.072	2.12269e-09	13	NTNG1	na
RUNX1T1.1	7.7234e-14	0.30856	0.458	0.2	2.71933e-09	13	RUNX1T1	na
SLC1A1	1.00436e-13	0.259993	0.105	0.011	3.53625e-09	13	SLC1A1	na
MICAL2	1.11882e-13	0.315306	0.162	0.027	3.93927e-09	13	MICAL2	na
STXBP5-AS1	1.29894e-13	0.291709	0.205	0.047	4.57344e-09	13	STXBP5-AS1	na
PTPRJ.5	1.30104e-13	0.285965	0.392	0.148	4.58084e-09	13	PTPRJ	na
EPHA5.1	1.33871e-13	0.290392	0.155	0.022	4.71346e-09	13	EPHA5	na
KIZ.2	1.48384e-13	0.291327	0.353	0.126	5.22443e-09	13	KIZ	na
SH3GL2.1	1.4989e-13	0.290628	0.196	0.035	5.27747e-09	13	SH3GL2	na
ERC1	1.51201e-13	0.266718	0.56	0.284	5.32365e-09	13	ERC1	na
KCNB1	1.67576e-13	0.257833	0.164	0.028	5.90017e-09	13	KCNB1	na
STK32A.1	1.80872e-13	0.309326	0.146	0.028	6.36833e-09	13	STK32A	na
OSBPL8.1	1.89996e-13	0.327062	0.351	0.13	6.68957e-09	13	OSBPL8	na
AGBL4.4	2.11548e-13	0.355103	0.444	0.203	7.44838e-09	13	AGBL4	na
MPDZ.3	2.90885e-13	0.266326	0.513	0.24	1.02418e-08	13	MPDZ	na
KCNIP1.6	3.15821e-13	0.317909	0.346	0.126	1.11197e-08	13	KCNIP1	na
MICAL3.2	3.6957e-13	0.298939	0.342	0.116	1.30122e-08	13	MICAL3	na
SOX2-OT.4	3.87026e-13	0.331188	0.567	0.317	1.36268e-08	13	SOX2-OT	na
PAPOLA	4.219e-13	0.265772	0.456	0.192	1.48547e-08	13	PAPOLA	na
ANKH.2	4.99625e-13	0.258045	0.403	0.148	1.75913e-08	13	ANKH	na
SDK1.1	6.96165e-13	0.333656	0.235	0.067	2.45113e-08	13	SDK1	na
GDAP1.1	7.65306e-13	0.25103	0.399	0.149	2.69457e-08	13	GDAP1	na
GFOD1	8.01045e-13	0.282817	0.253	0.072	2.8204e-08	13	GFOD1	na
AC006148.1.2	9.46566e-13	0.29694	0.314	0.101	3.33276e-08	13	AC006148.1	na
GTDC1.2	1.32863e-12	0.314142	0.453	0.2	4.67796e-08	13	GTDC1	na
PAM.4	1.34581e-12	0.298989	0.362	0.135	4.73847e-08	13	PAM	na
LRRFIP1.1	1.37501e-12	0.27663	0.335	0.114	4.84128e-08	13	LRRFIP1	na
L3MBTL4.11	1.5665e-12	0.29609	0.326	0.109	5.51549e-08	13	L3MBTL4	Sadick:Cluster2,Sadick:Cluster5
TRMT11	1.66162e-12	0.269855	0.344	0.13	5.8504e-08	13	TRMT11	na
APBA1.1	1.83199e-12	0.269381	0.335	0.115	6.45026e-08	13	APBA1	na
POU6F2.6	2.35018e-12	0.277848	0.383	0.152	8.27475e-08	13	POU6F2	na
RNF144A.1	2.70831e-12	0.314006	0.289	0.098	9.53568e-08	13	RNF144A	na
CEROX1.2	3.0695e-12	0.323205	0.314	0.119	1.08074e-07	13	CEROX1	na
PRELID2.1	3.20707e-12	0.323297	0.226	0.066	1.12918e-07	13	PRELID2	na
PEG3.1	3.44035e-12	0.28814	0.196	0.046	1.21131e-07	13	PEG3	na
UNC5C.4	3.78823e-12	0.275094	0.569	0.29	1.3338e-07	13	UNC5C	na
GNAL.1	6.74324e-12	0.29432	0.203	0.049	2.37423e-07	13	GNAL	na
SV2A.1	6.92859e-12	0.253853	0.178	0.034	2.43949e-07	13	SV2A	na
RASAL2.2	7.25859e-12	0.252772	0.328	0.113	2.55568e-07	13	RASAL2	na
GAS7.3	7.66891e-12	0.27073	0.196	0.047	2.70015e-07	13	GAS7	na
CNKSR2.5	7.96116e-12	0.289819	0.49	0.234	2.80304e-07	13	CNKSR2	na
MT-ATP6.10	8.27418e-12	0.636585	0.793	0.592	2.91325e-07	13	MT-ATP6	na
ADCY1	8.45192e-12	0.276317	0.175	0.036	2.97584e-07	13	ADCY1	na
TSPAN5.1	8.84773e-12	0.2807	0.515	0.253	3.1152e-07	13	TSPAN5	na
TMEM132B.4	9.53895e-12	0.252551	0.465	0.216	3.35857e-07	13	TMEM132B	na
PEAK1.2	1.02233e-11	0.285295	0.449	0.209	3.59953e-07	13	PEAK1	na
TNRC6C	1.06939e-11	0.252719	0.474	0.226	3.76523e-07	13	TNRC6C	na
ROCK2.1	1.17447e-11	0.254276	0.437	0.182	4.13521e-07	13	ROCK2	na
IL1RAP.1	1.25576e-11	0.260686	0.141	0.026	4.42141e-07	13	IL1RAP	na
GRK3.2	1.27527e-11	0.271267	0.39	0.158	4.49009e-07	13	GRK3	na
MNAT1	1.49014e-11	0.250209	0.478	0.221	5.24662e-07	13	MNAT1	na
EPHA6.6	1.57708e-11	0.304714	0.622	0.345	5.55274e-07	13	EPHA6	na
FOXP2.2	1.84787e-11	0.288574	0.125	0.02	6.50618e-07	13	FOXP2	na
KIAA1549L	2.08038e-11	0.30027	0.191	0.045	7.32482e-07	13	KIAA1549L	na
ENOX1.4	2.1954e-11	0.271073	0.462	0.231	7.72977e-07	13	ENOX1	Habib:DAA
MAN1A2	2.4733e-11	0.280604	0.303	0.101	8.70824e-07	13	MAN1A2	na
COL11A1.2	3.325e-11	0.30765	0.323	0.122	1.1707e-06	13	COL11A1	na
RSBN1L	4.18536e-11	0.254106	0.308	0.107	1.47362e-06	13	RSBN1L	na
PALM2AKAP2.2	4.59884e-11	0.267976	0.219	0.059	1.61921e-06	13	PALM2AKAP2	na
SHISA6	5.05452e-11	0.288451	0.26	0.089	1.77964e-06	13	SHISA6	Habib:DAA
KCTD8.7	5.95313e-11	0.260697	0.472	0.233	2.09604e-06	13	KCTD8	na
SRCIN1.1	6.05058e-11	0.250411	0.123	0.024	2.13035e-06	13	SRCIN1	na
NRXN2	7.06465e-11	0.252844	0.212	0.055	2.48739e-06	13	NRXN2	na
GABRA1.1	1.45273e-10	0.264692	0.164	0.032	5.11492e-06	13	GABRA1	na
LRRN1.2	1.60924e-10	0.26107	0.323	0.124	5.66596e-06	13	LRRN1	na
ALK.3	1.63674e-10	0.268381	0.339	0.127	5.7628e-06	13	ALK	na
PACRG.1	1.77286e-10	0.261312	0.287	0.101	6.24207e-06	13	PACRG	na
WASF1	1.80812e-10	0.265803	0.171	0.037	6.36621e-06	13	WASF1	na
AC013287.1	2.03483e-10	0.277446	0.109	0.017	7.16444e-06	13	AC013287.1	na
LINC00486.5	2.71573e-10	0.363848	0.845	0.65	9.56181e-06	13	LINC00486	na
SPATS2	1.00896e-09	0.253397	0.21	0.067	3.55244e-05	13	SPATS2	na
GNPTAB	1.10198e-09	0.253147	0.287	0.111	3.87995e-05	13	GNPTAB	na
MT-ND2.12	3.73369e-09	0.598927	0.551	0.321	0.000131459	13	MT-ND2	na
MT-CYB.10	4.02597e-09	0.501632	0.704	0.477	0.00014175	13	MT-CYB	na
NLGN4Y.5	4.79035e-09	0.276486	0.241	0.102	0.000168663	13	NLGN4Y	na
MT-ND5.10	5.47927e-09	0.379189	0.396	0.191	0.00019292	13	MT-ND5	na
GAP43.2	7.36127e-09	0.262242	0.185	0.047	0.000259183	13	GAP43	Zamanian:RA_MCAO
MT-ND4L.7	7.74532e-09	0.364818	0.28	0.104	0.000272705	13	MT-ND4L	na
DIRC3.2	3.28669e-08	0.424663	0.205	0.066	0.00115721	13	DIRC3	na
ZNF804B	3.33213e-08	0.305886	0.2	0.076	0.00117321	13	ZNF804B	na
MT-ND4.12	4.3665e-08	0.559883	0.729	0.532	0.0015374	13	MT-ND4	na
CADPS2.1	5.58756e-08	0.267291	0.346	0.175	0.00196732	13	CADPS2	na
ADGRV1.7	7.55011e-08	-0.559709	0.913	0.888	0.00265832	13	ADGRV1	na
SLC1A3.7	4.21686e-05	-0.505923	0.948	0.914	1	13	SLC1A3	na
DTNA.8	7.51275e-05	-0.460387	0.982	0.944	1	13	DTNA	na
SERPINA3.9	0.000218757	-0.528074	0.105	0.125	1	13	SERPINA3	Habib:DAA,Sadick:Cluster3,Zamanian:RA_LPS,Zamanian:RA_MCAO
ITPKB.6	0.0002456	-0.649477	0.579	0.515	1	13	ITPKB	na
DST.6	0.000335158	-0.44075	0.95	0.924	1	13	DST	na
NEAT1.7	0.000585019	-0.40718	0.948	0.908	1	13	NEAT1	na
FAM189A2.11	0.000773296	-0.696502	0.542	0.47	1	13	FAM189A2	na
PITPNC1.4	0.000868052	-0.474484	0.893	0.839	1	13	PITPNC1	na
HSPH1.8	0.00124253	-0.276403	0.273	0.129	1	13	HSPH1	na
CD109.3	0.00138995	-0.317368	0.112	0.121	1	13	CD109	Zamanian:RA_MCAO
GPC5.8	0.00160842	-0.454014	0.938	0.905	1	13	GPC5	na
IRAG1.6	0.00165211	-0.587815	0.572	0.497	1	13	IRAG1	na
GLUL.9	0.00169089	-0.55572	0.761	0.688	1	13	GLUL	na
MACF1.4	0.00169831	-0.450466	0.95	0.896	1	13	MACF1	na
CD44.12	0.00174802	-0.711005	0.203	0.2	1	13	CD44	Zamanian:RA_LPS,Zamanian:RA_MCAO
GFAP.10	0.00263218	-0.598509	0.613	0.555	1	13	GFAP	Habib:DAA,Zamanian:RA_LPS,Zamanian:RA_MCAO
MT1M.8	0.00507245	-0.425386	0.148	0.148	1	13	MT1M	na
AC131571.1.1	0.00613772	-0.293857	0.105	0.106	1	13	AC131571.1	na
PTGDS.5	0.00867596	-0.451213	0.856	0.793	1	13	PTGDS	na
OBI1-AS1.6	0.00881902	-0.536041	0.781	0.679	1	13	OBI1-AS1	na
CRB2.5	0.00969756	-0.353571	0.137	0.122	1	13	CRB2	na
CFAP299	3.5266e-109	4.39451	0.946	0.002	1.24168e-104	14	CFAP299	na
SPAG17	5.30052e-94	3.54547	0.946	0.003	1.86626e-89	14	SPAG17	na
ADGB	3.70814e-92	2.84309	0.892	0.001	1.3056e-87	14	ADGB	na
DNAH11	5.98158e-91	3.43931	0.946	0.005	2.10605e-86	14	DNAH11	na
DNAH9	1.22154e-85	3.86484	0.946	0.02	4.30092e-81	14	DNAH9	na
DTHD1	6.90877e-79	2.87664	0.946	0.004	2.43251e-74	14	DTHD1	na
LINC00486.6	2.95925e-76	4.16714	1	0.652	1.04192e-71	14	LINC00486	na
KIAA2012	6.37399e-76	2.51942	0.892	0.001	2.24422e-71	14	KIAA2012	na
CFAP157	9.92399e-76	2.3099	0.892	0.001	3.49414e-71	14	CFAP157	na
DCDC1	3.94036e-74	3.35583	0.946	0.022	1.38736e-69	14	DCDC1	na
C11orf88	8.61863e-73	1.61631	0.73	0	3.03453e-68	14	C11orf88	na
CFAP54	7.37589e-72	3.64095	0.946	0.071	2.59698e-67	14	CFAP54	na
EYA4	1.20438e-71	2.84252	0.919	0.006	4.2405e-67	14	EYA4	na
CFAP43	1.98887e-69	3.3632	0.946	0.04	7.00261e-65	14	CFAP43	na
AC020718.1	2.82151e-65	2.23259	0.757	0	9.93425e-61	14	AC020718.1	na
DAW1	5.28141e-64	1.79179	0.865	0	1.85953e-59	14	DAW1	na
C8orf34.1	4.15855e-62	3.39125	0.919	0.02	1.46418e-57	14	C8orf34	na
ARMC3	1.18437e-60	2.82875	0.946	0.016	4.17005e-56	14	ARMC3	na
TCTEX1D1	2.32837e-60	2.64357	0.919	0.01	8.19795e-56	14	TCTEX1D1	na
AC019330.1	7.09927e-58	2.07042	0.73	0.001	2.49958e-53	14	AC019330.1	na
NEK10	1.45809e-57	2.46514	0.946	0.008	5.13378e-53	14	NEK10	na
FAM183A	2.4421e-57	1.1439	0.595	0	8.59838e-53	14	FAM183A	na
DNAAF1	3.21465e-57	2.44921	0.919	0.008	1.13185e-52	14	DNAAF1	na
CFAP73	1.75535e-56	1.68698	0.757	0.001	6.18042e-52	14	CFAP73	na
CCDC60	1.78553e-56	1.7895	0.676	0.001	6.28666e-52	14	CCDC60	na
ROPN1L	2.96859e-54	1.70177	0.811	0.001	1.04521e-49	14	ROPN1L	na
COL8A1	5.84565e-54	2.49193	0.865	0.004	2.0582e-49	14	COL8A1	na
DNAH6	7.38566e-54	2.83472	0.946	0.028	2.60042e-49	14	DNAH6	na
CFAP45	1.68098e-53	1.55874	0.757	0.001	5.91855e-49	14	CFAP45	na
CASC15.1	5.12789e-53	2.96857	0.973	0.026	1.80548e-48	14	CASC15	na
KCNMB2.2	2.60983e-51	2.98884	0.919	0.058	9.18896e-47	14	KCNMB2	na
TTC6	6.09055e-51	2.02501	0.757	0.001	2.14442e-46	14	TTC6	na
CFAP52	6.45534e-51	2.21068	0.811	0.003	2.27286e-46	14	CFAP52	na
NEK5	9.73364e-51	2.30378	0.919	0.014	3.42712e-46	14	NEK5	na
TTC29	2.10279e-50	2.4951	0.919	0.017	7.4037e-46	14	TTC29	na
LRRIQ1	2.9176e-50	2.93121	0.946	0.049	1.02726e-45	14	LRRIQ1	na
LINC02055	5.51542e-50	2.60707	0.838	0.006	1.94192e-45	14	LINC02055	na
DNAH3	2.08321e-49	1.51582	0.757	0.001	7.33479e-45	14	DNAH3	na
MGC4859	2.21791e-49	2.36906	0.865	0.006	7.80903e-45	14	MGC4859	na
DNAH5	2.43536e-49	2.39436	0.892	0.013	8.57466e-45	14	DNAH5	na
ZBBX	7.35671e-49	2.37447	0.838	0.01	2.59022e-44	14	ZBBX	na
CFAP44	2.16557e-48	2.85556	0.946	0.072	7.62476e-44	14	CFAP44	na
HYDIN.1	3.58775e-48	2.83139	0.946	0.062	1.26321e-43	14	HYDIN	na
RSPH1	2.68982e-47	2.19827	0.865	0.01	9.47059e-43	14	RSPH1	na
CLIC6	7.22643e-47	1.11763	0.568	0	2.54435e-42	14	CLIC6	na
NTS	7.30954e-47	1.1469	0.378	0	2.57362e-42	14	NTS	na
SLC47A2	8.98506e-47	1.8259	0.811	0.002	3.16355e-42	14	SLC47A2	na
AL357093.2	2.96731e-45	1.71918	0.757	0.003	1.04476e-40	14	AL357093.2	na
WDR63	7.74683e-45	1.94609	0.892	0.007	2.72758e-40	14	WDR63	na
TMEM232.3	1.55379e-44	2.85643	0.946	0.217	5.47074e-40	14	TMEM232	na
DNAH12	2.01826e-44	2.67005	0.892	0.027	7.10608e-40	14	DNAH12	na
IGFBP7-AS1	1.44527e-43	2.45268	0.757	0.012	5.08866e-39	14	IGFBP7-AS1	na
AL645937.2	1.54158e-43	0.746068	0.351	0	5.42776e-39	14	AL645937.2	na
DNAI2	2.08896e-43	1.56082	0.757	0.002	7.35504e-39	14	DNAI2	na
MARCHF10	2.61543e-43	1.09576	0.541	0	9.20868e-39	14	MARCHF10	na
LRRC9	6.74686e-43	2.19302	0.838	0.013	2.3755e-38	14	LRRC9	na
GRIN2A.2	1.05522e-42	2.82235	0.892	0.035	3.71533e-38	14	GRIN2A	na
CROCC2	1.23359e-42	1.06491	0.514	0	4.34334e-38	14	CROCC2	na
SPATA17	2.11129e-42	2.33888	0.892	0.029	7.43366e-38	14	SPATA17	na
CCDC39	3.51803e-42	2.06157	0.838	0.007	1.23866e-37	14	CCDC39	na
CSMD3.1	1.40086e-41	2.6198	0.919	0.037	4.93228e-37	14	CSMD3	na
PRR29	1.7464e-41	0.89724	0.514	0	6.14891e-37	14	PRR29	na
CAPS	6.41168e-41	2.51115	0.919	0.039	2.25749e-36	14	CAPS	na
DPP6.8	7.14212e-41	2.83015	1	0.214	2.51467e-36	14	DPP6	Sadick:Cluster4,Sadick:Cluster5,Sadick:Cluster6
CCDC146	9.47916e-41	2.56428	0.946	0.086	3.33752e-36	14	CCDC146	na
SPEF2	1.57363e-40	2.60278	0.919	0.077	5.54058e-36	14	SPEF2	na
CFAP46	5.16106e-40	2.24886	0.919	0.022	1.81716e-35	14	CFAP46	na
SPAG6	5.80329e-40	1.4747	0.73	0.001	2.04328e-35	14	SPAG6	na
VWA3A	1.03677e-39	2.259	0.919	0.026	3.65036e-35	14	VWA3A	na
CFAP47.3	1.65416e-39	2.59137	0.973	0.077	5.82414e-35	14	CFAP47	na
MYLK3	1.81991e-39	1.51994	0.703	0.001	6.40773e-35	14	MYLK3	na
AGBL4.5	5.49094e-39	2.62465	0.919	0.205	1.93331e-34	14	AGBL4	na
CIBAR2	1.71504e-38	0.937111	0.486	0	6.03849e-34	14	CIBAR2	na
ULK4	2.24142e-38	2.49977	0.973	0.124	7.89182e-34	14	ULK4	na
CD36	9.93606e-38	1.71586	0.649	0.002	3.49839e-33	14	CD36	na
LSAMP.8	2.15847e-36	-3.8433	0.622	0.973	7.59974e-32	14	LSAMP	na
DNAI1	4.19235e-36	1.62176	0.784	0.007	1.47608e-31	14	DNAI1	na
ROR2	4.64297e-36	1.82536	0.784	0.005	1.63474e-31	14	ROR2	na
RASSF9	5.86989e-36	1.52682	0.703	0.002	2.06673e-31	14	RASSF9	na
AC013470.2	6.82185e-36	0.668991	0.432	0	2.40191e-31	14	AC013470.2	na
DNAH10	1.8376e-35	1.72842	0.838	0.007	6.47001e-31	14	DNAH10	na
CCDC30	2.309e-35	2.25661	0.973	0.071	8.12975e-31	14	CCDC30	na
ARMC4	2.86376e-34	1.93479	0.865	0.017	1.0083e-29	14	ARMC4	na
CFAP251	4.57931e-34	1.89949	0.757	0.014	1.61233e-29	14	CFAP251	na
CFAP77	5.12129e-34	1.04036	0.622	0.001	1.80315e-29	14	CFAP77	na
ODF3B	8.30843e-34	1.22099	0.622	0.001	2.92531e-29	14	ODF3B	na
OR2J2	1.1559e-33	0.477936	0.27	0	4.06981e-29	14	OR2J2	na
AK7	3.53635e-33	1.2472	0.568	0.001	1.24511e-28	14	AK7	na
EFCAB1	4.57577e-33	1.28922	0.622	0.001	1.61108e-28	14	EFCAB1	na
CADM2.6	5.24052e-33	-4.06145	0.135	0.901	1.84514e-28	14	CADM2	na
CRNDE	9.38938e-33	1.30944	0.649	0.002	3.30591e-28	14	CRNDE	na
NRG4	1.95811e-32	1.62571	0.784	0.005	6.8943e-28	14	NRG4	na
MAP3K19	2.1184e-32	1.42619	0.784	0.004	7.45866e-28	14	MAP3K19	na
GPC5.9	2.77333e-32	-4.33397	0.162	0.906	9.76461e-28	14	GPC5	na
TMEM163.2	3.07274e-32	1.98662	0.892	0.011	1.08188e-27	14	TMEM163	na
PACRG.2	7.27569e-32	2.19036	0.973	0.102	2.5617e-27	14	PACRG	na
AGBL1	9.63337e-32	2.24849	0.838	0.041	3.39181e-27	14	AGBL1	na
NTM.4	9.86808e-32	-3.31046	0.162	0.912	3.47445e-27	14	NTM	na
CNTN3.2	1.07686e-31	2.10142	0.919	0.028	3.79153e-27	14	CNTN3	na
NEK11.2	1.21267e-31	2.2961	0.919	0.131	4.26968e-27	14	NEK11	na
CEP126.2	1.22847e-31	2.29402	0.892	0.104	4.32531e-27	14	CEP126	na
PTPN3	2.04457e-31	1.42503	0.703	0.002	7.19871e-27	14	PTPN3	na
DNAH2	4.27039e-31	1.42773	0.649	0.002	1.50356e-26	14	DNAH2	na
CFAP221	7.28824e-31	1.95119	0.919	0.054	2.56612e-26	14	CFAP221	na
KIAA0825	1.11633e-30	2.19446	0.973	0.117	3.93049e-26	14	KIAA0825	na
KIAA1217.1	1.30376e-30	2.08235	0.892	0.022	4.59042e-26	14	KIAA1217	na
DRC7	1.49351e-30	1.24308	0.541	0.001	5.2585e-26	14	DRC7	na
C9orf135	1.65594e-30	1.13509	0.486	0.001	5.83039e-26	14	C9orf135	na
STOML3	2.11514e-30	0.454197	0.243	0	7.44719e-26	14	STOML3	na
RGS22	2.11928e-30	2.00329	0.865	0.032	7.46179e-26	14	RGS22	na
CASC1	2.79846e-30	1.87733	0.838	0.027	9.85309e-26	14	CASC1	na
DRC3	5.88124e-30	1.54227	0.784	0.008	2.07073e-25	14	DRC3	na
CFAP65	1.02444e-29	1.02054	0.514	0.001	3.60697e-25	14	CFAP65	na
FHAD1	1.02996e-29	1.49479	0.649	0.004	3.6264e-25	14	FHAD1	na
ATXN1.2	2.69584e-29	2.07229	1	0.404	9.49178e-25	14	ATXN1	na
SLC1A2.9	2.77406e-29	-4.76393	0.405	0.911	9.76719e-25	14	SLC1A2	na
EFCAB6	4.64285e-29	2.13554	0.811	0.066	1.6347e-24	14	EFCAB6	na
SPAG8	5.70404e-29	1.73665	0.757	0.014	2.00833e-24	14	SPAG8	na
PPP1R42	1.16443e-28	1.80111	0.811	0.027	4.09984e-24	14	PPP1R42	na
FANK1	2.1409e-28	1.91022	0.865	0.048	7.53791e-24	14	FANK1	na
ANXA1	3.05958e-28	1.75841	0.703	0.009	1.07725e-23	14	ANXA1	na
PCDH9.6	1.96232e-27	-2.87601	0.676	0.976	6.90913e-23	14	PCDH9	na
C7orf57	2.95502e-27	0.737183	0.405	0	1.04043e-22	14	C7orf57	na
WDR78	3.30054e-27	1.81796	0.838	0.036	1.16209e-22	14	WDR78	na
CFAP61	3.38699e-27	1.38104	0.757	0.008	1.19252e-22	14	CFAP61	na
DCDC2	5.55447e-27	1.7201	0.784	0.019	1.95567e-22	14	DCDC2	na
PLEKHA5.10	5.66267e-27	2.21998	1	0.287	1.99377e-22	14	PLEKHA5	na
CASC2.2	1.44834e-26	2.06048	0.919	0.152	5.09946e-22	14	CASC2	na
CCDC170	1.46848e-26	1.67718	0.676	0.013	5.17036e-22	14	CCDC170	na
CD24	1.47985e-26	1.39926	0.622	0.004	5.21039e-22	14	CD24	na
LINC00907	1.89226e-26	2.11439	0.649	0.025	6.66246e-22	14	LINC00907	na
FAM81B	2.10208e-26	0.997135	0.459	0.001	7.40123e-22	14	FAM81B	na
AC092691.1.7	1.5743e-25	-3.35348	0.054	0.828	5.54294e-21	14	AC092691.1	na
TEKT1	2.34515e-25	1.10668	0.595	0.002	8.25705e-21	14	TEKT1	na
LMNTD1.1	2.38771e-25	1.91041	0.838	0.052	8.40689e-21	14	LMNTD1	na
TUBA4B	3.05811e-25	0.577377	0.324	0	1.07673e-20	14	TUBA4B	na
TLN2.2	4.1926e-25	2.00325	0.946	0.199	1.47617e-20	14	TLN2	na
DRC1	4.194e-25	1.52136	0.568	0.005	1.47667e-20	14	DRC1	na
CSPP1	4.83923e-25	1.91623	0.946	0.178	1.70384e-20	14	CSPP1	na
CFAP70.2	6.26504e-25	1.9663	0.892	0.144	2.20586e-20	14	CFAP70	na
PPIL6	1.44304e-24	1.58853	0.784	0.023	5.08078e-20	14	PPIL6	na
FRMPD2.1	2.25551e-24	1.83525	0.838	0.06	7.94142e-20	14	FRMPD2	na
SPAG16.1	5.00602e-24	2.11787	0.838	0.146	1.76257e-19	14	SPAG16	na
CAPSL	1.42281e-23	0.815505	0.459	0	5.00956e-19	14	CAPSL	na
PALMD	1.82901e-23	1.29886	0.514	0.002	6.43976e-19	14	PALMD	na
SYNE2.2	1.87048e-23	1.85039	0.838	0.042	6.58577e-19	14	SYNE2	na
CFAP100	1.89105e-23	1.22699	0.622	0.005	6.6582e-19	14	CFAP100	na
DYNLRB2	2.24694e-23	1.43807	0.784	0.022	7.91123e-19	14	DYNLRB2	na
DOC2A	2.43096e-23	1.54042	0.784	0.019	8.55917e-19	14	DOC2A	na
TMEM67	2.81412e-23	1.75167	0.811	0.059	9.90823e-19	14	TMEM67	na
TSGA10	4.23869e-23	1.69048	0.838	0.063	1.4924e-18	14	TSGA10	na
ANKUB1	4.61659e-23	1.70483	0.649	0.035	1.62545e-18	14	ANKUB1	na
MUSK	7.90484e-23	1.09768	0.514	0.003	2.78322e-18	14	MUSK	na
LRGUK	1.4917e-22	1.46877	0.757	0.017	5.25212e-18	14	LRGUK	na
CFAP69	1.59222e-22	1.67543	0.811	0.053	5.60606e-18	14	CFAP69	na
SPATA6L	1.6987e-22	1.68123	0.784	0.048	5.98096e-18	14	SPATA6L	na
TOGARAM2	2.93042e-22	1.57678	0.892	0.052	1.03177e-17	14	TOGARAM2	na
WDR49.12	4.36233e-22	1.99719	0.892	0.147	1.53593e-17	14	WDR49	na
LRRC71	4.91001e-22	0.599337	0.27	0	1.72877e-17	14	LRRC71	na
RPGR	5.78082e-22	1.69314	0.865	0.089	2.03537e-17	14	RPGR	na
DYNC2H1.3	6.03046e-22	1.81056	0.973	0.289	2.12326e-17	14	DYNC2H1	na
ARHGAP18.1	7.21346e-22	1.4939	0.703	0.014	2.53979e-17	14	ARHGAP18	na
CABCOCO1	8.07716e-22	1.53055	0.649	0.015	2.84389e-17	14	CABCOCO1	na
WDR60.1	1.19121e-21	1.69169	1	0.276	4.19413e-17	14	WDR60	na
ADGRL3.8	1.3039e-21	-3.28069	0.108	0.774	4.59089e-17	14	ADGRL3	na
ROBO2.12	1.35418e-21	2.29846	0.865	0.112	4.76793e-17	14	ROBO2	na
C4orf47	2.06802e-21	1.51198	0.703	0.022	7.28129e-17	14	C4orf47	na
IL16	2.10564e-21	0.952839	0.459	0.001	7.41376e-17	14	IL16	na
DLEC1	2.92671e-21	1.25567	0.676	0.009	1.03047e-16	14	DLEC1	na
PPP1R12B.8	3.39376e-21	1.74745	0.946	0.325	1.19491e-16	14	PPP1R12B	na
STRBP	4.15669e-21	1.64029	0.946	0.152	1.46353e-16	14	STRBP	na
C6orf118	4.26883e-21	1.17067	0.622	0.007	1.50301e-16	14	C6orf118	na
SPATA18	4.40428e-21	1.05717	0.541	0.003	1.5507e-16	14	SPATA18	na
LRRC6	5.68741e-21	1.61855	0.838	0.067	2.00248e-16	14	LRRC6	na
SHANK2.1	9.61561e-21	1.46941	0.784	0.031	3.38556e-16	14	SHANK2	na
ANKRD66	1.09746e-20	0.285777	0.162	0	3.86404e-16	14	ANKRD66	na
USP43	1.29646e-20	1.07066	0.622	0.003	4.56472e-16	14	USP43	na
OR14J1	1.38855e-20	0.711285	0.297	0	4.88894e-16	14	OR14J1	na
RFX3.4	2.66568e-20	1.52183	1	0.561	9.38559e-16	14	RFX3	na
IQGAP2	3.5513e-20	1.31928	0.622	0.008	1.25038e-15	14	IQGAP2	na
CCDC114	3.94495e-20	0.947974	0.568	0.003	1.38898e-15	14	CCDC114	na
FLNB	6.99725e-20	1.51543	0.676	0.024	2.46366e-15	14	FLNB	na
TRPM3.9	7.25265e-20	-3.31444	0.054	0.73	2.55358e-15	14	TRPM3	Sadick:Cluster0
VWA3B	1.25025e-19	1.29233	0.676	0.02	4.40199e-15	14	VWA3B	na
PTGDS.6	1.74273e-19	-2.65085	0.162	0.794	6.13598e-15	14	PTGDS	na
PCAT1	2.05892e-19	1.6099	0.703	0.04	7.24927e-15	14	PCAT1	na
PLCB4.2	2.33051e-19	1.63651	0.865	0.067	8.20548e-15	14	PLCB4	na
EFHC1	2.46594e-19	1.53732	0.892	0.088	8.68232e-15	14	EFHC1	na
TTLL10	2.5418e-19	0.375871	0.189	0	8.94942e-15	14	TTLL10	na
LINC01088.8	3.46543e-19	1.93878	0.892	0.096	1.22014e-14	14	LINC01088	Sadick:Cluster4,Sadick:Cluster5
CFAP97D2	4.43581e-19	1.05622	0.486	0.002	1.56181e-14	14	CFAP97D2	na
AC093689.1	5.56781e-19	0.716649	0.432	0.001	1.96037e-14	14	AC093689.1	na
EFHC2	5.95994e-19	1.45574	0.811	0.067	2.09844e-14	14	EFHC2	na
ECT2L	6.33105e-19	1.20942	0.595	0.013	2.2291e-14	14	ECT2L	na
AC026704.1	6.98696e-19	0.871216	0.459	0.003	2.46004e-14	14	AC026704.1	na
ZNF273.1	8.90891e-19	1.47384	0.811	0.054	3.13674e-14	14	ZNF273	na
OR5V1	8.92428e-19	0.405099	0.189	0	3.14215e-14	14	OR5V1	na
PZP	1.0433e-18	1.5473	0.378	0.01	3.67334e-14	14	PZP	na
NME5	1.13707e-18	1.40901	0.865	0.052	4.00353e-14	14	NME5	na
ERICH3	1.15318e-18	1.28083	0.622	0.008	4.06022e-14	14	ERICH3	na
FAM155A.8	1.27725e-18	-2.96389	0.081	0.743	4.49708e-14	14	FAM155A	na
NAV3.4	1.3221e-18	-2.86881	0.108	0.744	4.65497e-14	14	NAV3	na
FAM227A	2.27906e-18	1.39799	0.703	0.031	8.02434e-14	14	FAM227A	na
RMST.7	2.74456e-18	1.82834	0.892	0.204	9.66331e-14	14	RMST	na
MYOF	2.76335e-18	1.30651	0.649	0.012	9.72948e-14	14	MYOF	na
IL5RA	2.93222e-18	0.596577	0.351	0	1.03241e-13	14	IL5RA	na
CCSER1.2	3.25652e-18	1.75635	0.757	0.058	1.14659e-13	14	CCSER1	na
CCDC40	4.24962e-18	1.28041	0.676	0.025	1.49625e-13	14	CCDC40	na
SDK1.2	4.85951e-18	1.55029	0.784	0.068	1.71098e-13	14	SDK1	na
CP.1	4.93127e-18	1.59304	0.784	0.044	1.73625e-13	14	CP	Zamanian:RA_LPS,Zamanian:RA_MCAO
RPGRIP1L	5.02076e-18	1.44859	0.757	0.057	1.76776e-13	14	RPGRIP1L	na
NELL2.2	6.18732e-18	1.52954	0.865	0.069	2.17849e-13	14	NELL2	na
HSP90AA1.9	6.28987e-18	1.59971	1	0.479	2.2146e-13	14	HSP90AA1	na
FNDC1	6.99038e-18	0.602012	0.297	0	2.46124e-13	14	FNDC1	na
DYDC2	7.28921e-18	0.664131	0.351	0	2.56646e-13	14	DYDC2	na
ADGRB3.8	7.48814e-18	-2.80054	0.432	0.866	2.6365e-13	14	ADGRB3	na
LDLRAD2	8.19171e-18	0.295564	0.162	0	2.88422e-13	14	LDLRAD2	na
SCN1A.3	8.88701e-18	1.65841	0.757	0.052	3.12903e-13	14	SCN1A	na
GPM6A.9	1.28842e-17	-2.63987	0.73	0.933	4.53639e-13	14	GPM6A	na
CFAP206	1.29079e-17	1.04944	0.514	0.005	4.54476e-13	14	CFAP206	na
C5AR1	1.62244e-17	0.989464	0.486	0.003	5.71246e-13	14	C5AR1	na
ZDHHC14.8	1.62668e-17	1.44756	0.946	0.119	5.72738e-13	14	ZDHHC14	na
CCDC81	1.84844e-17	1.12165	0.514	0.009	6.50816e-13	14	CCDC81	na
PTPRQ	2.22887e-17	0.859172	0.405	0.002	7.84765e-13	14	PTPRQ	na
ZMYND10	2.28724e-17	0.92057	0.459	0.002	8.05313e-13	14	ZMYND10	na
CCDC13	2.53352e-17	1.06241	0.595	0.009	8.92025e-13	14	CCDC13	na
CERKL	4.56466e-17	0.789917	0.351	0	1.60717e-12	14	CERKL	na
CCDC173	7.69059e-17	1.30119	0.595	0.019	2.70778e-12	14	CCDC173	na
MOK.1	9.25497e-17	1.45684	0.865	0.12	3.25858e-12	14	MOK	na
SPARCL1.6	1.11793e-16	-2.75465	0.405	0.814	3.93614e-12	14	SPARCL1	na
DMD.4	1.22794e-16	1.61663	0.946	0.286	4.32346e-12	14	DMD	na
TPD52L1.6	2.27281e-16	-2.61551	0	0.598	8.00235e-12	14	TPD52L1	na
CFAP92	2.48126e-16	0.879075	0.432	0.003	8.73627e-12	14	CFAP92	na
C8orf34-AS1	2.51826e-16	0.834631	0.378	0.002	8.86655e-12	14	C8orf34-AS1	na
SLC27A6	2.52942e-16	0.751931	0.405	0.002	8.90584e-12	14	SLC27A6	na
ARMC2.1	2.88204e-16	1.50013	0.838	0.142	1.01474e-11	14	ARMC2	na
CFAP53	2.97181e-16	1.14395	0.595	0.014	1.04635e-11	14	CFAP53	na
DNAH7.6	3.88738e-16	1.45232	0.946	0.345	1.36871e-11	14	DNAH7	na
GRIA1.2	4.57812e-16	1.4921	0.757	0.037	1.61191e-11	14	GRIA1	na
EFCAB12	4.60087e-16	0.869688	0.432	0.002	1.61992e-11	14	EFCAB12	na
KIF6.1	5.55407e-16	1.39458	0.757	0.061	1.95553e-11	14	KIF6	na
MAPK15	1.12309e-15	0.440544	0.27	0	3.95429e-11	14	MAPK15	na
MYB	1.24409e-15	0.40826	0.216	0	4.38032e-11	14	MYB	na
STK33.3	1.29782e-15	1.42396	0.919	0.273	4.5695e-11	14	STK33	na
SPAG1.1	1.42165e-15	1.31692	0.811	0.086	5.00549e-11	14	SPAG1	na
TP63	1.60295e-15	0.966384	0.324	0.001	5.64384e-11	14	TP63	na
NCALD.2	1.75136e-15	1.38609	0.622	0.022	6.16636e-11	14	NCALD	na
SOX6.5	1.77348e-15	1.31928	1	0.576	6.24425e-11	14	SOX6	na
AL139815.1	2.37812e-15	0.965033	0.514	0.012	8.37311e-11	14	AL139815.1	na
MYCBP2.3	2.76954e-15	1.42457	0.973	0.347	9.75127e-11	14	MYCBP2	na
ENPEP	2.85414e-15	0.86483	0.459	0.001	1.00491e-10	14	ENPEP	na
IQCG	3.27494e-15	1.1837	0.73	0.039	1.15307e-10	14	IQCG	na
CMSS1	3.33125e-15	1.49968	0.811	0.165	1.1729e-10	14	CMSS1	na
DZANK1	3.88194e-15	1.1671	0.703	0.039	1.36679e-10	14	DZANK1	na
NTRK3.4	3.98079e-15	-2.43895	0	0.566	1.4016e-10	14	NTRK3	na
BARX2	4.0923e-15	0.864221	0.351	0.001	1.44086e-10	14	BARX2	na
AOPEP.3	5.04277e-15	1.36138	0.919	0.29	1.77551e-10	14	AOPEP	na
MIPEP	6.28618e-15	1.30263	0.676	0.057	2.2133e-10	14	MIPEP	na
TRMT9B	6.53333e-15	1.30878	0.703	0.053	2.30032e-10	14	TRMT9B	na
PLCH1.3	7.10478e-15	1.34504	0.838	0.123	2.50152e-10	14	PLCH1	na
KIF27.1	8.35417e-15	1.40431	0.784	0.102	2.94142e-10	14	KIF27	na
PLCB1.10	9.73474e-15	-2.73719	0.081	0.637	3.42751e-10	14	PLCB1	na
IQCH	1.2273e-14	1.30499	0.595	0.045	4.32119e-10	14	IQCH	na
C10orf67	1.28957e-14	0.680768	0.351	0.001	4.54043e-10	14	C10orf67	na
CDH20.4	1.32914e-14	-2.65137	0.378	0.784	4.67978e-10	14	CDH20	na
BASP1-AS1.1	1.40431e-14	0.953052	0.432	0.004	4.94443e-10	14	BASP1-AS1	na
AK8	1.47636e-14	1.12678	0.541	0.02	5.19813e-10	14	AK8	na
C5orf49	1.62366e-14	0.994944	0.622	0.015	5.71676e-10	14	C5orf49	na
DNALI1	1.74597e-14	1.10054	0.595	0.023	6.14738e-10	14	DNALI1	na
L1PA11.7	1.86745e-14	1.11628	1	0.642	6.57511e-10	14	L1PA11	na
C2orf81	2.08243e-14	0.786701	0.378	0.001	7.33204e-10	14	C2orf81	na
LINC00609.12	3.1788e-14	1.43404	0.919	0.188	1.11923e-09	14	LINC00609	Sadick:Cluster2,Sadick:Cluster5
TTC8.1	3.27793e-14	1.2483	0.838	0.112	1.15413e-09	14	TTC8	na
AP000943.2	3.90334e-14	0.798645	0.378	0.004	1.37433e-09	14	AP000943.2	na
SERPINI2.2	4.49298e-14	1.27257	0.811	0.077	1.58193e-09	14	SERPINI2	na
RPH3A	5.71422e-14	1.28587	0.486	0.014	2.01192e-09	14	RPH3A	na
USP2-AS1	7.46055e-14	0.746514	0.459	0.004	2.62678e-09	14	USP2-AS1	na
FOXP2.3	7.55811e-14	1.28744	0.541	0.021	2.66113e-09	14	FOXP2	na
ARHGAP24.7	8.20414e-14	-2.53521	0	0.529	2.8886e-09	14	ARHGAP24	Sadick:Cluster0
TRDN	8.32827e-14	1.24213	0.595	0.044	2.9323e-09	14	TRDN	na
RIPOR2	8.7911e-14	1.38756	0.784	0.103	3.09526e-09	14	RIPOR2	na
TTC26	9.50194e-14	1.10179	0.595	0.026	3.34554e-09	14	TTC26	na
AC004879.1	1.38853e-13	0.620823	0.216	0	4.88888e-09	14	AC004879.1	na
TRPC6	1.39296e-13	0.760945	0.405	0.002	4.90446e-09	14	TRPC6	na
CCDC191.1	1.61537e-13	1.14987	0.838	0.105	5.68754e-09	14	CCDC191	na
ACTN4.2	1.64127e-13	1.23798	0.784	0.088	5.77875e-09	14	ACTN4	na
SPEF1	1.66272e-13	0.78033	0.432	0.003	5.85426e-09	14	SPEF1	na
SHISA9.1	1.91141e-13	1.15012	0.351	0.008	6.72987e-09	14	SHISA9	na
ZDHHC11	1.91688e-13	0.955286	0.568	0.017	6.74916e-09	14	ZDHHC11	na
SYT10	2.06466e-13	0.663569	0.297	0.001	7.26946e-09	14	SYT10	na
HIPK3.1	2.10241e-13	1.18702	0.919	0.176	7.40237e-09	14	HIPK3	na
NME9	2.13001e-13	1.18474	0.622	0.046	7.49955e-09	14	NME9	na
VWA5B1	2.29868e-13	0.718553	0.324	0.001	8.09341e-09	14	VWA5B1	na
STK32A.2	2.42936e-13	1.21868	0.568	0.029	8.55353e-09	14	STK32A	na
BBOF1	2.4783e-13	1.10748	0.622	0.038	8.72584e-09	14	BBOF1	na
RABL2B	2.49187e-13	1.16765	0.595	0.034	8.77362e-09	14	RABL2B	na
AC090001.1	2.6811e-13	0.757291	0.405	0.004	9.43988e-09	14	AC090001.1	na
AC107029.2	3.02516e-13	0.390151	0.216	0	1.06513e-08	14	AC107029.2	na
CLHC1	3.12332e-13	1.13199	0.757	0.078	1.09969e-08	14	CLHC1	na
C8orf37-AS1	3.17679e-13	1.35307	0.757	0.102	1.11851e-08	14	C8orf37-AS1	na
FBXO15	3.60742e-13	1.01255	0.568	0.02	1.27014e-08	14	FBXO15	na
MOB1B.2	3.85799e-13	1.17398	0.838	0.103	1.35836e-08	14	MOB1B	na
DNAAF4	4.75203e-13	1.12404	0.649	0.042	1.67314e-08	14	DNAAF4	na
FZD3.2	4.896e-13	1.26918	0.865	0.161	1.72383e-08	14	FZD3	na
UBE3D	5.13859e-13	1.29853	0.622	0.065	1.80925e-08	14	UBE3D	na
LNC-LBCS.2	5.16839e-13	1.45583	0.757	0.15	1.81974e-08	14	LNC-LBCS	na
UCHL1-AS1	5.25099e-13	0.335548	0.216	0	1.84882e-08	14	UCHL1-AS1	na
RASAL2.3	5.52979e-13	1.23251	0.811	0.114	1.94698e-08	14	RASAL2	na
KCNMA1.4	6.13366e-13	1.26556	0.946	0.596	2.1596e-08	14	KCNMA1	na
TTLL5	6.71641e-13	1.31084	0.757	0.138	2.36478e-08	14	TTLL5	na
TBL1Y	7.09883e-13	0.350045	0.135	0	2.49943e-08	14	TBL1Y	na
JHY	7.74254e-13	0.944627	0.541	0.013	2.72607e-08	14	JHY	na
UBL3.1	7.76981e-13	1.26653	0.838	0.158	2.73567e-08	14	UBL3	na
AL589740.1.7	8.06035e-13	-2.60758	0.297	0.714	2.83797e-08	14	AL589740.1	na
ODF2L	8.26132e-13	1.22157	0.649	0.065	2.90873e-08	14	ODF2L	na
DDX5.1	9.06748e-13	1.10258	1	0.46	3.19257e-08	14	DDX5	na
RNF213-AS1	1.04745e-12	1.10945	0.622	0.041	3.68796e-08	14	RNF213-AS1	na
OBI1-AS1.7	1.05384e-12	-2.53681	0.216	0.68	3.71047e-08	14	OBI1-AS1	na
DPYD.11	1.53843e-12	1.30408	0.784	0.112	5.41666e-08	14	DPYD	na
GABRB1.6	1.60314e-12	-2.14064	0.216	0.702	5.6445e-08	14	GABRB1	na
CFAP300	1.70927e-12	0.814803	0.378	0.006	6.01815e-08	14	CFAP300	na
RABL2A	1.82229e-12	1.02632	0.541	0.027	6.41612e-08	14	RABL2A	na
AK9	1.89875e-12	1.1134	0.649	0.048	6.6853e-08	14	AK9	na
RAPGEF1.2	1.98706e-12	1.14309	0.811	0.098	6.99625e-08	14	RAPGEF1	na
RORA.8	2.24148e-12	-2.15816	0.838	0.918	7.89201e-08	14	RORA	na
ITPRID2.1	2.95535e-12	1.17318	0.892	0.172	1.04055e-07	14	ITPRID2	na
RNLS	3.01599e-12	1.22822	0.649	0.07	1.0619e-07	14	RNLS	na
FGF14.2	3.15928e-12	1.45488	0.73	0.13	1.11235e-07	14	FGF14	na
TEX9	3.17317e-12	1.07554	0.73	0.075	1.11724e-07	14	TEX9	na
MGAT5.5	3.28268e-12	1.39989	0.757	0.196	1.1558e-07	14	MGAT5	na
RBMS3.5	3.5323e-12	-1.75252	0.054	0.626	1.24369e-07	14	RBMS3	na
AKAP13.5	3.57697e-12	1.21589	0.919	0.257	1.25942e-07	14	AKAP13	na
KIAA2012-AS1	3.92052e-12	0.541545	0.27	0.001	1.38037e-07	14	KIAA2012-AS1	na
TENM2.7	3.94624e-12	-2.6246	0.054	0.533	1.38943e-07	14	TENM2	na
LINC00299.6	4.02424e-12	-2.36811	0.081	0.574	1.41689e-07	14	LINC00299	na
INTU.3	4.07433e-12	1.19846	0.892	0.303	1.43453e-07	14	INTU	na
PPL	4.50806e-12	0.701305	0.351	0.003	1.58724e-07	14	PPL	na
CCDC33	5.91849e-12	0.336984	0.189	0	2.08384e-07	14	CCDC33	na
CCDC175	6.79027e-12	0.862943	0.432	0.008	2.39079e-07	14	CCDC175	na
C1orf87	7.81429e-12	0.837605	0.459	0.01	2.75133e-07	14	C1orf87	na
EXPH5.1	9.69174e-12	1.08103	0.568	0.036	3.41237e-07	14	EXPH5	na
PDE4D.8	1.32094e-11	-2.2139	0.054	0.578	4.65091e-07	14	PDE4D	na
DNAAF6	1.36589e-11	0.304292	0.162	0	4.80916e-07	14	DNAAF6	na
ITGB8.4	1.49172e-11	1.24173	0.892	0.346	5.2522e-07	14	ITGB8	Habib:DAA
MLF1	1.49869e-11	1.05908	0.568	0.033	5.27675e-07	14	MLF1	na
PLEKHA7.2	1.50006e-11	1.26369	0.757	0.172	5.28157e-07	14	PLEKHA7	na
BBS9	1.53672e-11	1.24161	0.838	0.277	5.41065e-07	14	BBS9	na
CABLES1.8	1.55187e-11	-2.22829	0	0.459	5.46398e-07	14	CABLES1	Sadick:Cluster0
COLCA1	1.62274e-11	0.990155	0.351	0.014	5.7135e-07	14	COLCA1	na
BCO2	1.64853e-11	0.989473	0.486	0.026	5.8043e-07	14	BCO2	na
CEP83	1.72515e-11	1.09246	0.622	0.072	6.07407e-07	14	CEP83	na
AC104078.2	1.76321e-11	0.390478	0.162	0	6.2081e-07	14	AC104078.2	na
EPB41L4A	1.81533e-11	1.10267	0.622	0.054	6.3916e-07	14	EPB41L4A	na
TTC23L	1.84189e-11	0.941328	0.514	0.025	6.4851e-07	14	TTC23L	na
EFCAB2	1.87614e-11	1.12219	0.784	0.14	6.60571e-07	14	EFCAB2	na
LIPJ	2.34917e-11	0.427937	0.243	0	8.27118e-07	14	LIPJ	na
SYNPO2.3	2.64049e-11	1.23221	0.703	0.07	9.29689e-07	14	SYNPO2	Habib:DAA
AEBP2	2.83763e-11	1.29412	0.703	0.139	9.99101e-07	14	AEBP2	na
SLC9C2	2.83832e-11	0.974085	0.514	0.029	9.99345e-07	14	SLC9C2	na
GRIA2.7	3.00909e-11	-2.14731	0.054	0.51	1.05947e-06	14	GRIA2	na
ITGA11	3.04241e-11	0.851178	0.297	0.002	1.0712e-06	14	ITGA11	na
GALNT17.1	3.12074e-11	0.992742	0.405	0.01	1.09878e-06	14	GALNT17	na
FLRT2.8	3.2699e-11	-2.18069	0	0.448	1.1513e-06	14	FLRT2	na
GLUL.10	3.29993e-11	-2.54832	0.378	0.688	1.16187e-06	14	GLUL	na
ST8SIA1.5	3.4806e-11	1.19831	0.784	0.133	1.22549e-06	14	ST8SIA1	na
PDE4B.3	3.52122e-11	-1.93054	0.108	0.635	1.23979e-06	14	PDE4B	na
SLC6A16	3.73888e-11	0.737139	0.378	0.007	1.31642e-06	14	SLC6A16	na
STOX2.1	3.97311e-11	1.23167	0.622	0.083	1.39889e-06	14	STOX2	na
CTNND2.6	4.10674e-11	-1.90295	0.919	0.923	1.44594e-06	14	CTNND2	na
DNAL1	4.64938e-11	0.910039	0.595	0.032	1.637e-06	14	DNAL1	na
SVEP1.1	4.73974e-11	0.830339	0.459	0.014	1.66882e-06	14	SVEP1	na
LINC01708	4.95836e-11	0.485587	0.162	0	1.74579e-06	14	LINC01708	na
AP001831.1	4.96822e-11	0.908987	0.541	0.026	1.74926e-06	14	AP001831.1	na
WDR92	5.22105e-11	0.956531	0.541	0.036	1.83828e-06	14	WDR92	na
CEP43	5.61625e-11	1.05802	0.703	0.086	1.97742e-06	14	CEP43	na
LMO2.1	6.2102e-11	0.994095	0.514	0.027	2.18655e-06	14	LMO2	na
XIST.9	6.48562e-11	-3.14426	0	0.438	2.28352e-06	14	XIST	na
AGBL2	6.646e-11	0.71325	0.432	0.006	2.33999e-06	14	AGBL2	na
ANTXR2.1	6.78383e-11	1.00697	0.649	0.058	2.38852e-06	14	ANTXR2	na
MICAL3.3	6.99759e-11	1.00563	0.811	0.117	2.46378e-06	14	MICAL3	na
INTS6L	7.1621e-11	1.02952	0.595	0.06	2.5217e-06	14	INTS6L	na
PPP1R14C	7.30354e-11	0.774196	0.324	0.002	2.5715e-06	14	PPP1R14C	na
CFAP57	7.95478e-11	0.467342	0.27	0.001	2.8008e-06	14	CFAP57	na
L1PA17.5	8.23924e-11	0.964299	0.973	0.65	2.90095e-06	14	L1PA17	na
CCDC113	9.10686e-11	0.823255	0.486	0.015	3.20643e-06	14	CCDC113	na
CRISPLD1.1	9.22861e-11	1.21237	0.703	0.084	3.2493e-06	14	CRISPLD1	na
PALM2AKAP2.3	9.3125e-11	1.14838	0.622	0.06	3.27884e-06	14	PALM2AKAP2	na
VIM.4	1.1713e-10	1.25696	0.757	0.171	4.12404e-06	14	VIM	Habib:DAA,Zamanian:RA_LPS,Zamanian:RA_MCAO
BMP3	1.2658e-10	0.389192	0.216	0	4.45676e-06	14	BMP3	na
TSPAN7.8	1.35696e-10	-1.95758	0	0.427	4.77773e-06	14	TSPAN7	na
AK1	1.53828e-10	1.0358	0.649	0.055	5.41612e-06	14	AK1	na
ENO4	1.55416e-10	1.05427	0.486	0.033	5.47206e-06	14	ENO4	na
CCN1.1	1.60083e-10	1.17714	0.541	0.049	5.63636e-06	14	CCN1	na
SVOPL	1.69093e-10	0.443833	0.189	0.001	5.95359e-06	14	SVOPL	na
GIPR	1.72185e-10	0.448848	0.216	0.001	6.06247e-06	14	GIPR	na
EHF	1.73665e-10	0.616763	0.351	0.003	6.11458e-06	14	EHF	na
SORBS2.2	1.81972e-10	1.12119	0.514	0.028	6.40706e-06	14	SORBS2	Habib:DAA
SH3GL3.2	1.90126e-10	1.08883	0.622	0.052	6.69416e-06	14	SH3GL3	na
WDR93	1.93344e-10	0.74249	0.297	0.007	6.80744e-06	14	WDR93	na
APOE.9	1.99748e-10	-2.31527	0.081	0.534	7.03292e-06	14	APOE	Habib:DAA,Sadick:Cluster1
RSPH4A	2.0335e-10	0.676292	0.297	0.004	7.15976e-06	14	RSPH4A	na
AC137810.1	2.13188e-10	0.606004	0.297	0.004	7.50613e-06	14	AC137810.1	na
MGAT4C.6	2.13376e-10	-1.91706	0.054	0.553	7.51274e-06	14	MGAT4C	na
EVI5.1	2.14645e-10	1.00839	0.865	0.184	7.55743e-06	14	EVI5	na
CRB1.5	2.32307e-10	1.12129	0.919	0.481	8.17931e-06	14	CRB1	na
DPP10.11	2.48692e-10	0.799387	1	0.608	8.7562e-06	14	DPP10	Sadick:Cluster2,Sadick:Cluster5
RIBC2	2.73277e-10	0.497003	0.243	0.001	9.6218e-06	14	RIBC2	na
Charlie17	2.88314e-10	0.851925	0.703	0.059	1.01513e-05	14	Charlie17	na
NPHP1	3.06432e-10	0.956048	0.676	0.063	1.07892e-05	14	NPHP1	na
HTR2C	3.17006e-10	0.849305	0.216	0.001	1.11615e-05	14	HTR2C	na
CAPS2.1	3.24421e-10	1.02704	0.811	0.163	1.14225e-05	14	CAPS2	na
CFAP99	3.60983e-10	0.585808	0.297	0.002	1.27098e-05	14	CFAP99	na
SLC16A12	3.77075e-10	0.670617	0.243	0.002	1.32764e-05	14	SLC16A12	na
IQUB	3.78786e-10	0.957245	0.568	0.043	1.33367e-05	14	IQUB	na
TAFA2.1	4.02519e-10	1.10799	0.568	0.058	1.41723e-05	14	TAFA2	na
SPATA13.4	4.07982e-10	1.15855	0.757	0.181	1.43646e-05	14	SPATA13	na
NRXN1.8	4.12769e-10	-2.26993	0.838	0.915	1.45332e-05	14	NRXN1	na
TTLL9	4.13529e-10	0.84523	0.514	0.029	1.45599e-05	14	TTLL9	na
TMEM123.1	4.32188e-10	1.07338	0.676	0.105	1.52169e-05	14	TMEM123	na
IRAG1.7	4.34869e-10	-2.02631	0.054	0.498	1.53113e-05	14	IRAG1	na
COL28A1	4.71523e-10	1.1021	0.622	0.07	1.66019e-05	14	COL28A1	na
SYNE1.7	5.4683e-10	1.01665	0.973	0.616	1.92533e-05	14	SYNE1	na
NSUN7	5.60272e-10	0.702343	0.405	0.007	1.97266e-05	14	NSUN7	na
KCNK13.1	5.82901e-10	0.699685	0.324	0.004	2.05233e-05	14	KCNK13	na
TCTN1	6.00446e-10	0.908845	0.649	0.055	2.11411e-05	14	TCTN1	na
C9orf24	6.02042e-10	0.790828	0.514	0.022	2.11973e-05	14	C9orf24	na
DZIP3	6.08426e-10	1.03981	0.838	0.194	2.14221e-05	14	DZIP3	na
GRM3.7	6.09988e-10	-1.99315	0	0.404	2.14771e-05	14	GRM3	na
STIM1	6.14207e-10	1.04152	0.703	0.142	2.16256e-05	14	STIM1	na
ANKS1A.1	6.23924e-10	1.00503	0.703	0.112	2.19677e-05	14	ANKS1A	na
MPDZ.4	6.48502e-10	1.03508	0.919	0.242	2.28331e-05	14	MPDZ	na
SMOC1.2	6.53921e-10	1.17286	0.459	0.034	2.30239e-05	14	SMOC1	na
MAK	6.64401e-10	0.822432	0.514	0.033	2.33929e-05	14	MAK	na
SGMS2	7.05308e-10	0.752117	0.459	0.017	2.48332e-05	14	SGMS2	na
ANKMY1	7.07144e-10	0.807868	0.514	0.027	2.48978e-05	14	ANKMY1	na
BAIAP3.1	7.14646e-10	1.06211	0.541	0.043	2.5162e-05	14	BAIAP3	na
LINC01392	7.33777e-10	0.252307	0.108	0	2.58356e-05	14	LINC01392	na
LRRC74B	8.20111e-10	0.41503	0.243	0.001	2.88753e-05	14	LRRC74B	na
SH3BGRL2	8.49333e-10	0.99597	0.649	0.077	2.99042e-05	14	SH3BGRL2	na
ENKUR	8.72978e-10	0.889679	0.541	0.037	3.07367e-05	14	ENKUR	na
ANKDD1B	8.86287e-10	0.638455	0.378	0.006	3.12053e-05	14	ANKDD1B	na
NOS1AP.1	9.23488e-10	0.808015	0.459	0.017	3.25151e-05	14	NOS1AP	na
DIXDC1	9.23623e-10	0.906746	0.703	0.078	3.25198e-05	14	DIXDC1	na
CEP41	9.41315e-10	0.875786	0.514	0.028	3.31428e-05	14	CEP41	na
RSPH9	9.73258e-10	0.452868	0.216	0.001	3.42674e-05	14	RSPH9	na
SLC35F1.9	9.96794e-10	-1.96051	0.027	0.437	3.50961e-05	14	SLC35F1	Habib:DAA
SATB2	9.98317e-10	1.10025	0.568	0.069	3.51497e-05	14	SATB2	na
SETBP1.2	1.078e-09	1.12675	0.676	0.127	3.79553e-05	14	SETBP1	na
ADGRL2.1	1.10368e-09	1.11406	0.459	0.029	3.88596e-05	14	ADGRL2	na
CETN2	1.11376e-09	0.785492	0.459	0.013	3.92145e-05	14	CETN2	na
CDKN2B-AS1	1.1626e-09	0.765384	0.351	0.009	4.0934e-05	14	CDKN2B-AS1	na
LDLRAD4.4	1.29103e-09	0.99323	0.865	0.268	4.5456e-05	14	LDLRAD4	na
RSPH10B2	1.29711e-09	0.294934	0.189	0	4.56698e-05	14	RSPH10B2	na
TACC2	1.38032e-09	1.01007	0.568	0.052	4.85998e-05	14	TACC2	na
GABRA2.9	1.43331e-09	-1.88508	0.027	0.47	5.04652e-05	14	GABRA2	na
FBXL13	1.45322e-09	0.871401	0.649	0.057	5.11664e-05	14	FBXL13	na
TMEM231	1.50148e-09	0.849266	0.486	0.029	5.28655e-05	14	TMEM231	na
PIFO	1.61896e-09	0.826451	0.351	0.013	5.70019e-05	14	PIFO	na
AC007906.2	1.754e-09	0.434165	0.216	0.001	6.17565e-05	14	AC007906.2	na
CFAP58	1.85884e-09	0.642095	0.324	0.006	6.54478e-05	14	CFAP58	na
PHACTR3.6	1.97344e-09	-1.86435	0.054	0.467	6.94828e-05	14	PHACTR3	na
DNAJB1.1	2.13574e-09	0.931563	0.757	0.08	7.51972e-05	14	DNAJB1	na
SNTB1.4	2.19741e-09	0.994225	0.676	0.091	7.73686e-05	14	SNTB1	na
MINDY4	2.49946e-09	0.880869	0.459	0.033	8.80035e-05	14	MINDY4	na
MIR4300HG.9	2.54568e-09	1.04785	0.865	0.254	8.96309e-05	14	MIR4300HG	na
CFAP91	2.67704e-09	0.836971	0.432	0.024	9.42557e-05	14	CFAP91	na
PTPRC.1	2.83922e-09	0.845604	0.541	0.017	9.99662e-05	14	PTPRC	na
MYO1E.4	2.86797e-09	0.971189	0.676	0.102	0.000100978	14	MYO1E	na
IFT88.1	2.8838e-09	0.894564	0.784	0.15	0.000101536	14	IFT88	na
AC018467.1	2.93919e-09	0.336329	0.189	0	0.000103486	14	AC018467.1	na
RETREG1.9	3.10773e-09	0.994892	0.73	0.105	0.00010942	14	RETREG1	na
ANGPT1.3	3.13383e-09	1.08353	0.649	0.091	0.000110339	14	ANGPT1	Habib:DAA
WWTR1.7	3.33154e-09	0.976392	0.838	0.188	0.0001173	14	WWTR1	na
CFAP20DC	3.75921e-09	0.590801	0.351	0.006	0.000132358	14	CFAP20DC	na
MYO3A	3.82552e-09	0.598563	0.297	0.002	0.000134693	14	MYO3A	na
SLC44A1.8	3.86288e-09	1.03044	0.784	0.22	0.000136008	14	SLC44A1	na
MYO5C	4.0695e-09	0.899346	0.405	0.02	0.000143283	14	MYO5C	na
ELOVL7.1	4.23045e-09	0.911279	0.351	0.015	0.00014895	14	ELOVL7	na
CRIP1	4.30261e-09	0.738935	0.243	0.001	0.000151491	14	CRIP1	na
CDHR4	4.30851e-09	0.36576	0.189	0	0.000151698	14	CDHR4	na
L1PA13.5	4.43803e-09	0.842844	0.973	0.76	0.000156259	14	L1PA13	na
LINC00499.8	4.47267e-09	-2.01879	0	0.372	0.000157478	14	LINC00499	na
ANKFN1.6	4.64261e-09	0.991534	0.811	0.211	0.000163462	14	ANKFN1	na
PARD3B.4	6.22571e-09	0.843996	0.973	0.635	0.000219201	14	PARD3B	Habib:DAA
SMC6	6.76886e-09	0.910677	0.595	0.075	0.000238325	14	SMC6	na
RFX2.2	6.88854e-09	1.08716	0.757	0.167	0.000242539	14	RFX2	na
TTC21A	6.98771e-09	0.840289	0.595	0.041	0.00024603	14	TTC21A	na
KITLG	7.14393e-09	0.83871	0.514	0.029	0.000251531	14	KITLG	na
MNS1	7.41648e-09	0.678053	0.405	0.014	0.000261127	14	MNS1	na
L1PA15.6	7.4695e-09	0.73822	1	0.791	0.000262994	14	L1PA15	na
L1PA15-16.2	8.41906e-09	0.817482	0.892	0.23	0.000296427	14	L1PA15-16	na
GULP1	8.61946e-09	0.804161	0.514	0.033	0.000303483	14	GULP1	na
SCN1A-AS1.1	8.91217e-09	0.736684	0.378	0.011	0.000313789	14	SCN1A-AS1	na
SLC9A9.6	9.15737e-09	-1.78275	0.027	0.402	0.000322422	14	SLC9A9	na
CD109.4	1.011e-08	0.92558	0.703	0.12	0.000355962	14	CD109	Zamanian:RA_MCAO
CCDC180	1.0122e-08	0.847118	0.486	0.035	0.000356386	14	CCDC180	na
CSNK1G1	1.05903e-08	0.870873	0.676	0.097	0.000372873	14	CSNK1G1	na
CTNNA2.10	1.12054e-08	-1.90661	0.919	0.938	0.00039453	14	CTNNA2	na
AC005999.2	1.17039e-08	0.625074	0.351	0.008	0.000412083	14	AC005999.2	na
AL355512.1	1.28232e-08	0.313306	0.162	0	0.000451492	14	AL355512.1	na
NLGN1.9	1.29879e-08	1.13773	0.676	0.11	0.00045729	14	NLGN1	na
DNAAF3	1.31138e-08	0.471787	0.27	0.001	0.000461724	14	DNAAF3	na
RGS20.6	1.33239e-08	-1.73101	0.027	0.393	0.00046912	14	RGS20	na
TSNAXIP1	1.39756e-08	0.638493	0.405	0.01	0.000492068	14	TSNAXIP1	na
RORB.8	1.41922e-08	-1.85807	0.081	0.482	0.000499693	14	RORB	na
IQCD	1.4209e-08	0.600505	0.351	0.008	0.000500284	14	IQCD	na
ANKRD45	1.42686e-08	0.691675	0.432	0.018	0.000502384	14	ANKRD45	na
DGKG.7	1.49985e-08	-1.84778	0.081	0.474	0.000528084	14	DGKG	na
PHACTR1.5	1.58881e-08	0.940282	0.838	0.318	0.000559405	14	PHACTR1	na
SLCO1C1.8	1.59698e-08	-1.83003	0.054	0.447	0.000562281	14	SLCO1C1	na
RANBP3L.6	1.69382e-08	-1.84674	0.081	0.467	0.000596376	14	RANBP3L	na
HSPA12A	1.70089e-08	0.884025	0.649	0.098	0.000598866	14	HSPA12A	na
POU2AF1	1.70663e-08	0.532559	0.216	0.002	0.000600887	14	POU2AF1	na
PTRH1	1.77127e-08	0.647981	0.351	0.007	0.000623648	14	PTRH1	na
PPP2R2B.7	1.89713e-08	-1.86975	0.757	0.833	0.000667959	14	PPP2R2B	na
EPHA6.7	1.90507e-08	-1.71441	0	0.348	0.000670754	14	EPHA6	na
F3.9	1.9517e-08	-1.98029	0.108	0.467	0.000687175	14	F3	na
PTPRK.6	1.9772e-08	0.90169	0.865	0.305	0.000696153	14	PTPRK	na
LINC02197	2.01712e-08	0.562868	0.216	0.002	0.000710208	14	LINC02197	na
U91319.1.1	2.04632e-08	0.577318	0.243	0.002	0.000720489	14	U91319.1	na
LINC00271.1	2.13142e-08	0.860082	0.703	0.097	0.000750452	14	LINC00271	na
STPG1	2.21088e-08	0.687559	0.378	0.012	0.000778428	14	STPG1	na
LEKR1	2.25152e-08	0.750748	0.514	0.03	0.000792737	14	LEKR1	na
ACSL6.6	2.25628e-08	-1.68867	0.027	0.39	0.000794412	14	ACSL6	na
TEX41	2.27024e-08	0.750612	0.243	0.005	0.000799328	14	TEX41	na
FRMD6.1	2.3187e-08	0.891896	0.595	0.067	0.000816393	14	FRMD6	na
KAZN.11	2.50933e-08	1.13642	0.784	0.202	0.000883509	14	KAZN	Sadick:Cluster4,Sadick:Cluster5
DNAH1	2.56891e-08	0.676563	0.432	0.019	0.000904488	14	DNAH1	na
PPM1E.1	2.73393e-08	0.878756	0.514	0.051	0.00096259	14	PPM1E	na
SLCO3A1.5	2.81084e-08	0.873462	0.676	0.09	0.00098967	14	SLCO3A1	na
ZNF19	2.83414e-08	0.639048	0.486	0.022	0.000997871	14	ZNF19	na
OSCP1	2.86363e-08	0.658605	0.432	0.015	0.00100826	14	OSCP1	na
C1orf61.6	2.87155e-08	-1.84138	0.135	0.499	0.00101104	14	C1orf61	na
PGAP1	2.88336e-08	0.915538	0.622	0.099	0.0010152	14	PGAP1	na
GYG2.1	3.28404e-08	0.842022	0.622	0.062	0.00115628	14	GYG2	na
SLC4A4.7	3.45238e-08	-2.06271	0.432	0.664	0.00121555	14	SLC4A4	na
MLIP	3.49855e-08	0.634028	0.324	0.006	0.00123181	14	MLIP	na
COL5A1	3.53964e-08	0.550862	0.297	0.004	0.00124627	14	COL5A1	na
NTN1	3.54356e-08	0.694107	0.432	0.018	0.00124765	14	NTN1	na
TRDMT1	3.56216e-08	0.837601	0.595	0.083	0.0012542	14	TRDMT1	na
FSD1L	3.57447e-08	0.806794	0.595	0.07	0.00125854	14	FSD1L	na
IFT46	3.59652e-08	0.780695	0.432	0.026	0.0012663	14	IFT46	na
CCDC65	3.71192e-08	0.550193	0.351	0.008	0.00130693	14	CCDC65	na
AL133304.3.2	3.76725e-08	0.847887	0.622	0.061	0.00132641	14	AL133304.3	na
BRINP3.9	4.07004e-08	-1.60235	0	0.334	0.00143302	14	BRINP3	na
LCA5L	4.46457e-08	0.605873	0.351	0.011	0.00157193	14	LCA5L	na
AL390816.2	4.53857e-08	0.315753	0.162	0	0.00159799	14	AL390816.2	na
FAM160A1	4.63139e-08	0.504792	0.27	0.002	0.00163067	14	FAM160A1	na
FBXL2	5.07947e-08	0.778117	0.405	0.029	0.00178843	14	FBXL2	na
LCA5	5.71209e-08	0.810776	0.541	0.057	0.00201117	14	LCA5	na
LINC01164	6.29189e-08	0.261901	0.135	0	0.00221531	14	LINC01164	na
PAWR	6.29635e-08	0.825347	0.405	0.028	0.00221688	14	PAWR	na
AC010255.1	6.36277e-08	0.341488	0.189	0	0.00224027	14	AC010255.1	na
THADA.1	6.51898e-08	0.789221	0.811	0.16	0.00229527	14	THADA	na
KIF9	6.69598e-08	0.614595	0.405	0.014	0.00235759	14	KIF9	na
LINC00881	6.74749e-08	0.3539	0.162	0.001	0.00237572	14	LINC00881	na
ABCA5.2	6.78372e-08	0.752571	0.541	0.048	0.00238848	14	ABCA5	na
TNFRSF19	6.94995e-08	0.692819	0.216	0.003	0.00244701	14	TNFRSF19	na
ST3GAL6.2	7.03667e-08	0.721715	0.378	0.018	0.00247754	14	ST3GAL6	na
RSPH3	7.17837e-08	0.72301	0.459	0.029	0.00252743	14	RSPH3	na
CATSPERD	7.24439e-08	0.324258	0.162	0	0.00255068	14	CATSPERD	na
ZDHHC17	7.63522e-08	0.786056	0.811	0.219	0.00268829	14	ZDHHC17	na
NME7	7.6694e-08	0.792362	0.703	0.113	0.00270032	14	NME7	na
EFCAB10	7.69259e-08	0.378877	0.243	0.001	0.00270848	14	EFCAB10	na
TVP23C	7.7301e-08	0.795449	0.568	0.071	0.00272169	14	TVP23C	na
TUBB4B.2	8.12514e-08	0.911167	0.541	0.069	0.00286078	14	TUBB4B	na
CLMN.2	8.44267e-08	0.883012	0.595	0.09	0.00297258	14	CLMN	na
TOX.9	8.9834e-08	-1.84004	0.135	0.457	0.00316297	14	TOX	na
FBLN5	9.2309e-08	0.565634	0.243	0.004	0.00325011	14	FBLN5	Zamanian:RA_LPS
GRIP1.3	9.43949e-08	1.0526	0.568	0.093	0.00332355	14	GRIP1	na
AC010601.1	9.57622e-08	0.266142	0.108	0	0.00337169	14	AC010601.1	na
ARMH1.3	9.64382e-08	0.76593	0.757	0.123	0.00339549	14	ARMH1	na
ALCAM.7	9.68436e-08	-1.65385	0.027	0.399	0.00340977	14	ALCAM	na
MAP2.5	9.7364e-08	0.84958	0.784	0.189	0.00342809	14	MAP2	na
FILIP1L	9.76681e-08	0.778835	0.459	0.037	0.0034388	14	FILIP1L	na
NT5DC3	1.05171e-07	0.779249	0.351	0.015	0.00370298	14	NT5DC3	na
CPE.10	1.07259e-07	-2.07546	0.595	0.709	0.00377647	14	CPE	Habib:DAA
TEX26	1.13194e-07	0.532899	0.297	0.006	0.00398544	14	TEX26	na
DZIP1L	1.16689e-07	0.640247	0.432	0.018	0.00410851	14	DZIP1L	na
CUBN	1.1879e-07	0.735459	0.541	0.049	0.00418248	14	CUBN	na
COL4A6	1.1882e-07	0.70585	0.324	0.013	0.00418355	14	COL4A6	na
COL21A1.10	1.19517e-07	0.93781	0.703	0.129	0.00420808	14	COL21A1	na
L1PA6.5	1.22611e-07	0.704311	0.973	0.821	0.00431701	14	L1PA6	na
RALGPS2.1	1.30836e-07	0.866142	0.459	0.051	0.00460659	14	RALGPS2	na
VAV3.8	1.3241e-07	-1.55327	0	0.314	0.00466203	14	VAV3	na
SVIL.1	1.43313e-07	0.672836	0.378	0.014	0.00504592	14	SVIL	na
FGFR3.9	1.44856e-07	-1.84843	0.135	0.471	0.00510022	14	FGFR3	na
NKAIN3.8	1.55102e-07	-1.87825	0.432	0.673	0.00546099	14	NKAIN3	na
RNF165	1.5946e-07	0.515584	0.297	0.004	0.00561443	14	RNF165	na
ATP13A4.8	1.61369e-07	-1.79231	0.216	0.523	0.00568165	14	ATP13A4	na
ZSCAN18	1.67332e-07	0.751354	0.486	0.049	0.00589161	14	ZSCAN18	na
NEGR1.3	1.7041e-07	0.853748	0.838	0.232	0.00599996	14	NEGR1	na
REEP1	1.75478e-07	0.717903	0.378	0.017	0.0061784	14	REEP1	na
AC126121.3	1.82464e-07	0.529888	0.216	0.004	0.00642439	14	AC126121.3	na
ARL15.3	1.89003e-07	1.15256	0.541	0.085	0.0066546	14	ARL15	na
LEF1.1	2.04049e-07	0.550565	0.324	0.003	0.00718435	14	LEF1	na
LRRC46	2.05018e-07	0.416628	0.189	0.001	0.0072185	14	LRRC46	na
ZNF487	2.1098e-07	0.637402	0.405	0.022	0.0074284	14	ZNF487	na
MER21C	2.11152e-07	0.746833	0.892	0.289	0.00743445	14	MER21C	na
SLIT2.3	2.40415e-07	0.798593	0.405	0.02	0.00846477	14	SLIT2	na
IGSF9B.1	2.49797e-07	0.656524	0.378	0.017	0.0087951	14	IGSF9B	na
GAS7.4	2.54519e-07	0.845264	0.514	0.048	0.00896134	14	GAS7	na
L1PA14.5	2.57009e-07	0.798794	0.919	0.52	0.00904902	14	L1PA14	na
HIF3A.5	2.66967e-07	-1.63433	0.081	0.431	0.00939966	14	HIF3A	na
C11orf16	2.69371e-07	0.279335	0.135	0	0.0094843	14	C11orf16	na
NTN4	2.81061e-07	0.579306	0.297	0.008	0.00989588	14	NTN4	na
CCDC153	2.97632e-07	0.374461	0.216	0.001	0.0104793	14	CCDC153	na
WDR19	3.07788e-07	0.789695	0.514	0.056	0.0108369	14	WDR19	na
AMOTL1	3.18264e-07	0.768328	0.514	0.057	0.0112057	14	AMOTL1	na
MERTK.6	3.44482e-07	-1.49479	0.027	0.334	0.0121289	14	MERTK	na
EFHB	3.50954e-07	0.741357	0.297	0.02	0.0123567	14	EFHB	na
METRN.5	3.55024e-07	0.761631	0.865	0.248	0.0125	14	METRN	na
DLC1.8	3.58771e-07	-1.56111	0.027	0.34	0.012632	14	DLC1	na
SPATS1	3.85983e-07	0.304687	0.162	0.001	0.0135901	14	SPATS1	na
LRRC2	3.87244e-07	0.527392	0.243	0.004	0.0136345	14	LRRC2	na
CCDC78	4.14599e-07	0.59682	0.351	0.012	0.0145976	14	CCDC78	na
GNA14.8	4.21473e-07	-1.70664	0.054	0.363	0.0148396	14	GNA14	na
GMPR	4.21619e-07	0.710254	0.541	0.057	0.0148448	14	GMPR	na
TTC12	4.27483e-07	0.728206	0.568	0.068	0.0150512	14	TTC12	na
UBXN11	4.29403e-07	0.655363	0.378	0.017	0.0151189	14	UBXN11	na
GALNT3.1	4.32011e-07	0.643844	0.405	0.018	0.0152107	14	GALNT3	na
NRCAM.3	4.32223e-07	-1.78602	0.568	0.704	0.0152181	14	NRCAM	na
F11R	4.37064e-07	0.429527	0.243	0.002	0.0153886	14	F11R	na
HEATR5A	4.52735e-07	0.770193	0.676	0.132	0.0159403	14	HEATR5A	na
MER2.1	4.65455e-07	0.712884	0.919	0.422	0.0163882	14	MER2	na
ASTN1.4	4.71786e-07	-1.4533	0.027	0.336	0.0166111	14	ASTN1	na
GTF2F2	4.74972e-07	0.809461	0.541	0.085	0.0167233	14	GTF2F2	na
STON1	4.901e-07	0.506576	0.297	0.006	0.0172559	14	STON1	na
IRX3	4.9172e-07	0.37616	0.189	0	0.017313	14	IRX3	na
TUSC3	4.93798e-07	0.789228	0.405	0.031	0.0173861	14	TUSC3	na
PTPRG.6	5.11421e-07	0.805676	0.973	0.47	0.0180066	14	PTPRG	na
AHCYL1.8	5.25654e-07	-1.73604	0.514	0.678	0.0185077	14	AHCYL1	na
CATIP	5.33687e-07	0.387614	0.243	0.002	0.0187906	14	CATIP	na
COL4A5.3	5.38195e-07	0.733145	0.73	0.156	0.0189493	14	COL4A5	na
SSBP2	5.45332e-07	0.680219	0.973	0.478	0.0192006	14	SSBP2	na
TTC34	5.69474e-07	0.588957	0.297	0.011	0.0200506	14	TTC34	na
CFAP74	5.80222e-07	0.401272	0.243	0.002	0.020429	14	CFAP74	na
LRRC4C.8	6.06659e-07	-1.82397	0.108	0.431	0.0213598	14	LRRC4C	na
AP002448.1	6.09142e-07	0.310181	0.189	0	0.0214473	14	AP002448.1	na
C18orf25	6.69566e-07	0.829645	0.459	0.058	0.0235747	14	C18orf25	na
DPY19L2	6.95002e-07	0.695223	0.405	0.03	0.0244703	14	DPY19L2	na
AHI1.3	7.0307e-07	0.675645	0.973	0.376	0.0247544	14	AHI1	na
PCDH7.6	7.41651e-07	-1.73548	0.108	0.414	0.0261128	14	PCDH7	na
COL6A2	7.52329e-07	0.555971	0.324	0.01	0.0264887	14	COL6A2	na
SNTG2	7.59165e-07	0.467985	0.189	0.001	0.0267295	14	SNTG2	na
SPON1.5	7.68063e-07	-1.59077	0.081	0.398	0.0270427	14	SPON1	na
C1orf21.4	7.79418e-07	-1.52685	0.054	0.364	0.0274425	14	C1orf21	na
ZFP36L1.6	7.81748e-07	0.920969	0.811	0.308	0.0275246	14	ZFP36L1	na
LRIG1.4	7.9098e-07	-1.72687	0.432	0.645	0.0278496	14	LRIG1	na
MSTB.1	7.91767e-07	0.697107	0.865	0.287	0.0278773	14	MSTB	na
ETNPPL.8	7.97877e-07	-1.6327	0.081	0.382	0.0280924	14	ETNPPL	na
UBC.9	8.01008e-07	0.731959	0.838	0.275	0.0282027	14	UBC	Habib:DAA
MAGI1	8.1399e-07	0.730178	0.865	0.305	0.0286598	14	MAGI1	na
DMKN	8.2157e-07	0.431236	0.27	0.002	0.0289267	14	DMKN	na
C20orf96	8.27451e-07	0.595623	0.459	0.028	0.0291337	14	C20orf96	na
LINC00632.3	8.32203e-07	0.681347	0.676	0.084	0.0293011	14	LINC00632	na
HIPK1	8.37168e-07	0.874509	0.459	0.074	0.0294759	14	HIPK1	na
ARRDC3-AS1	8.47427e-07	0.611447	0.351	0.018	0.029837	14	ARRDC3-AS1	na
WWC2.2	8.5216e-07	0.731529	0.514	0.056	0.0300037	14	WWC2	na
LINC01725	8.86999e-07	0.668399	0.351	0.022	0.0312304	14	LINC01725	na
WDR27	9.08242e-07	0.732075	0.595	0.094	0.0319783	14	WDR27	na
L1M1.3	9.35331e-07	0.618726	1	0.803	0.0329321	14	L1M1	na
KLHL32.6	9.40245e-07	0.703878	0.865	0.287	0.0331051	14	KLHL32	na
TRIM55	9.93363e-07	0.260736	0.162	0	0.0349753	14	TRIM55	na
PPP1R32	1.00337e-06	0.586004	0.351	0.015	0.0353277	14	PPP1R32	na
L1PA4.6	1.01088e-06	0.527382	1	0.877	0.0355922	14	L1PA4	na
MORN3	1.02701e-06	0.371293	0.216	0.001	0.0361601	14	MORN3	na
AC097713.1	1.0752e-06	0.325837	0.189	0	0.0378566	14	AC097713.1	na
TP53BP1	1.08075e-06	0.734839	0.649	0.126	0.038052	14	TP53BP1	na
AC063979.1	1.085e-06	0.55295	0.297	0.013	0.0382018	14	AC063979.1	na
LPAR3	1.09952e-06	0.650799	0.378	0.025	0.0387129	14	LPAR3	na
L2c.1	1.10699e-06	0.452809	1	0.914	0.0389759	14	L2c	na
SDK2	1.11793e-06	0.649485	0.351	0.017	0.039361	14	SDK2	na
LRATD2	1.12426e-06	0.551083	0.297	0.01	0.0395841	14	LRATD2	na
ESYT2.1	1.12647e-06	0.738038	0.703	0.144	0.039662	14	ESYT2	na
NNAT	1.12763e-06	0.619342	0.243	0.004	0.0397028	14	NNAT	na
COBLL1.1	1.15313e-06	0.754178	0.324	0.017	0.0406005	14	COBLL1	na
KLHDC8A	1.1951e-06	0.396621	0.324	0.005	0.0420783	14	KLHDC8A	na
ARHGAP6.3	1.21611e-06	0.731769	0.459	0.034	0.0428179	14	ARHGAP6	Habib:DAA
CDS1.2	1.26606e-06	0.726232	0.622	0.107	0.0445766	14	CDS1	na
RPS6KA5.1	1.27163e-06	0.690292	0.757	0.194	0.0447729	14	RPS6KA5	na
GPC6.13	1.31617e-06	0.7957	0.73	0.158	0.046341	14	GPC6	na
HSPH1.9	1.33439e-06	0.641287	0.784	0.13	0.0469825	14	HSPH1	na
NCAM1.4	1.33878e-06	-1.65153	0.541	0.692	0.0471369	14	NCAM1	na
MEIS2.4	1.3421e-06	0.767964	0.946	0.619	0.047254	14	MEIS2	na
LINC01748.2	1.3556e-06	-1.27011	0	0.271	0.0477293	14	LINC01748	na
MAN1C1.9	1.37203e-06	0.760043	0.649	0.116	0.0483077	14	MAN1C1	na
DYRK3	1.37962e-06	0.601986	0.378	0.024	0.0485752	14	DYRK3	na
PLTP	1.51647e-06	0.665315	0.541	0.057	0.0533934	14	PLTP	na
VEGFC	1.53078e-06	0.701207	0.324	0.024	0.0538972	14	VEGFC	na
CNTRL.1	1.59942e-06	0.78822	0.595	0.098	0.0563139	14	CNTRL	na
LOX	1.60786e-06	0.314601	0.216	0.001	0.056611	14	LOX	na
IGF1R.2	1.60787e-06	0.656428	0.946	0.403	0.0566116	14	IGF1R	na
ECM2	1.62708e-06	0.486543	0.351	0.011	0.0572879	14	ECM2	na
PROS1.1	1.73001e-06	0.80658	0.486	0.082	0.0609118	14	PROS1	na
L1PREC2.5	1.76076e-06	0.601724	0.973	0.761	0.0619945	14	L1PREC2	na
COL6A1	1.80439e-06	0.65202	0.622	0.079	0.0635309	14	COL6A1	na
GPR135	1.83123e-06	0.697412	0.432	0.045	0.0644759	14	GPR135	na
TCTN2	1.84798e-06	0.545381	0.378	0.019	0.0650655	14	TCTN2	na
PDE7B.10	1.84961e-06	-1.62325	0.162	0.456	0.0651229	14	PDE7B	na
PLXNC1	2.01003e-06	0.61162	0.432	0.031	0.0707712	14	PLXNC1	na
IFT81	2.03159e-06	0.71455	0.459	0.055	0.0715304	14	IFT81	na
SGCD.8	2.11888e-06	-1.79593	0.243	0.49	0.0746035	14	SGCD	Habib:DAA,Sadick:Cluster8
IFT27	2.27161e-06	0.719214	0.514	0.073	0.079981	14	IFT27	na
SLC25A18.4	2.31426e-06	-1.49106	0.054	0.35	0.0814829	14	SLC25A18	na
IFT43	2.38972e-06	0.669288	0.703	0.13	0.0841395	14	IFT43	na
LRP1B.9	2.4176e-06	-1.67813	0.973	0.921	0.0851212	14	LRP1B	na
CCN2	2.44595e-06	0.627951	0.162	0.003	0.0861194	14	CCN2	na
IFT122	2.45518e-06	0.706039	0.514	0.077	0.0864446	14	IFT122	na
NAT14	2.47837e-06	0.5892	0.459	0.029	0.0872609	14	NAT14	na
RERE.2	2.50735e-06	0.662202	0.946	0.476	0.0882812	14	RERE	na
BMP6	2.5992e-06	0.394554	0.189	0.001	0.0915151	14	BMP6	na
PLXDC2.12	2.63395e-06	0.74903	0.811	0.258	0.0927388	14	PLXDC2	Habib:DAA
LTBP1.5	2.65148e-06	0.731966	0.73	0.202	0.0933559	14	LTBP1	Sadick:Cluster8
MSI2.5	2.70672e-06	0.546069	1	0.794	0.0953008	14	MSI2	na
TAF1B	2.79268e-06	0.624636	0.486	0.051	0.0983274	14	TAF1B	na
GLIS3.8	2.80777e-06	0.698383	0.973	0.716	0.0988589	14	GLIS3	Habib:DAA
ARMC9	2.8551e-06	0.660684	0.459	0.05	0.100525	14	ARMC9	na
MEF2C-AS1.7	2.86175e-06	-1.65992	0.162	0.437	0.100759	14	MEF2C-AS1	na
AC020911.2	2.86306e-06	0.408577	0.216	0.003	0.100805	14	AC020911.2	na
L1ME3B.2	2.94143e-06	0.528909	1	0.7	0.103565	14	L1ME3B	na
CCDC148	3.03186e-06	0.558762	0.405	0.025	0.106749	14	CCDC148	na
APBB2.4	3.03723e-06	0.785451	0.595	0.111	0.106938	14	APBB2	na
DALRD3	3.33473e-06	0.582999	0.351	0.022	0.117412	14	DALRD3	na
FOXJ1	3.38485e-06	0.417742	0.216	0.003	0.119177	14	FOXJ1	na
TTC25	3.41674e-06	0.520484	0.324	0.013	0.1203	14	TTC25	na
CHM.1	3.44433e-06	0.718224	0.595	0.115	0.121271	14	CHM	na
TPPP3	3.44728e-06	0.571328	0.351	0.018	0.121375	14	TPPP3	na
PLEKHG4B	3.4746e-06	0.377782	0.216	0.002	0.122337	14	PLEKHG4B	na
FBN1.5	3.49763e-06	0.728232	0.595	0.126	0.123148	14	FBN1	na
C1orf141	3.52111e-06	0.31371	0.189	0.002	0.123975	14	C1orf141	na
TEKT2	3.61777e-06	0.281939	0.162	0.001	0.127378	14	TEKT2	na
CCNA1	3.63611e-06	0.372273	0.216	0.002	0.128024	14	CCNA1	na
ITGA2.1	3.6727e-06	0.623675	0.351	0.027	0.129312	14	ITGA2	na
SLC20A2.4	3.73502e-06	0.710814	0.703	0.183	0.131506	14	SLC20A2	na
ATP1B2.9	3.80725e-06	-1.62613	0.189	0.464	0.134049	14	ATP1B2	Habib:DAA
PTN.8	3.89445e-06	-1.64717	0.162	0.453	0.13712	14	PTN	na
AL390755.1.1	3.92436e-06	0.907126	0.405	0.056	0.138173	14	AL390755.1	na
SGSM1	4.10327e-06	0.441143	0.27	0.005	0.144472	14	SGSM1	na
LINC00880	4.21992e-06	0.411598	0.27	0.005	0.148579	14	LINC00880	na
ADGRV1.8	4.24785e-06	-1.6759	0.946	0.888	0.149563	14	ADGRV1	na
AP001172.1	4.26499e-06	0.644676	0.324	0.029	0.150166	14	AP001172.1	na
AC025171.2	4.31738e-06	0.420487	0.297	0.008	0.152011	14	AC025171.2	na
L1MA10.2	4.35479e-06	0.548632	0.919	0.359	0.153328	14	L1MA10	na
ITPR1.3	4.40697e-06	0.715876	0.514	0.08	0.155165	14	ITPR1	na
BASP1.4	4.46641e-06	0.623804	0.703	0.077	0.157258	14	BASP1	na
FAM110B.4	4.51297e-06	0.711329	0.568	0.097	0.158897	14	FAM110B	na
LMLN	4.58598e-06	0.634255	0.486	0.059	0.161468	14	LMLN	na
CC2D2A.1	4.69964e-06	0.651714	0.568	0.102	0.16547	14	CC2D2A	na
AL157886.1	4.79515e-06	0.79929	0.324	0.029	0.168832	14	AL157886.1	na
RASSF4.1	4.8184e-06	-1.16741	0	0.246	0.169651	14	RASSF4	na
RHOBTB3.3	4.84281e-06	-1.5666	0.216	0.486	0.170511	14	RHOBTB3	na
ANXA2	4.8672e-06	0.587174	0.27	0.011	0.171369	14	ANXA2	Zamanian:RA_MCAO
GON4L	4.97057e-06	0.78591	0.595	0.14	0.175009	14	GON4L	na
ANKRD26.1	5.00084e-06	0.637414	0.838	0.288	0.176075	14	ANKRD26	na
KIF19	5.00448e-06	0.404087	0.216	0.006	0.176203	14	KIF19	na
LRRC8D.2	5.09933e-06	0.669424	0.595	0.102	0.179542	14	LRRC8D	na
LRRFIP1.2	5.18667e-06	0.709633	0.622	0.116	0.182617	14	LRRFIP1	na
AC009522.1	5.28721e-06	0.488495	0.243	0.007	0.186157	14	AC009522.1	na
ABCC3	5.34092e-06	0.378454	0.162	0.001	0.188049	14	ABCC3	na
UTRN.7	5.49731e-06	0.680277	0.892	0.337	0.193555	14	UTRN	na
AL133372.2	5.61126e-06	0.252602	0.108	0	0.197567	14	AL133372.2	na
CELSR1	5.74432e-06	0.33716	0.135	0.001	0.202252	14	CELSR1	na
AKAP9	5.75473e-06	0.553938	0.892	0.363	0.202618	14	AKAP9	na
LRRC23	5.99394e-06	0.591183	0.432	0.035	0.21104	14	LRRC23	na
MSTA.1	6.06193e-06	0.557861	0.919	0.471	0.213435	14	MSTA	na
KCNJ3.3	6.08167e-06	0.697074	0.568	0.072	0.214129	14	KCNJ3	Habib:DAA
FOXP1.1	6.08555e-06	0.575978	0.919	0.35	0.214266	14	FOXP1	na
NCAN.3	6.10605e-06	-1.45657	0.054	0.319	0.214988	14	NCAN	na
IKBKB	6.31882e-06	0.600769	0.486	0.058	0.222479	14	IKBKB	na
PIH1D2	6.35813e-06	0.450992	0.297	0.011	0.223864	14	PIH1D2	na
MKX	6.56639e-06	0.499201	0.27	0.009	0.231196	14	MKX	na
PPP1R9A-AS1.8	6.90527e-06	-1.59822	0.054	0.344	0.243128	14	PPP1R9A-AS1	na
FLACC1	6.94916e-06	0.620402	0.27	0.015	0.244673	14	FLACC1	na
SPOCK1.4	7.01019e-06	-1.40018	0.027	0.303	0.246822	14	SPOCK1	na
SCO2	7.05274e-06	0.571831	0.216	0.006	0.24832	14	SCO2	na
L1PB1.3	7.18698e-06	0.483268	1	0.91	0.253046	14	L1PB1	na
NBEA.1	7.28485e-06	0.654684	0.784	0.241	0.256492	14	NBEA	na
SV2C	7.39915e-06	0.508778	0.216	0.003	0.260517	14	SV2C	na
L1M3.2	7.41615e-06	0.590141	0.973	0.601	0.261115	14	L1M3	na
RNGTT	7.56978e-06	0.645812	0.676	0.156	0.266524	14	RNGTT	na
SLC6A1.4	7.60792e-06	-1.49661	0.135	0.38	0.267867	14	SLC6A1	na
FBLN7	7.66521e-06	0.361806	0.189	0.001	0.269884	14	FBLN7	na
MAP6	7.7755e-06	0.639578	0.459	0.058	0.273767	14	MAP6	na
AKNA	7.84881e-06	0.527904	0.324	0.016	0.276349	14	AKNA	na
BTC	7.87561e-06	0.348548	0.189	0.001	0.277292	14	BTC	na
CCDC138	8.13707e-06	0.568137	0.378	0.03	0.286498	14	CCDC138	na
NUBPL.1	8.18666e-06	0.658083	0.622	0.146	0.288244	14	NUBPL	na
ARHGAP10.2	8.27991e-06	0.623643	0.378	0.025	0.291527	14	ARHGAP10	na
NLGN4X.7	8.28793e-06	-1.15247	0	0.236	0.29181	14	NLGN4X	na
C1orf194	8.85505e-06	0.32846	0.216	0.002	0.311777	14	C1orf194	na
AC097518.2.7	9.24416e-06	0.800217	0.622	0.177	0.325477	14	AC097518.2	na
DYNC2LI1.1	9.32228e-06	0.675035	0.622	0.127	0.328228	14	DYNC2LI1	na
FBXO36	9.57543e-06	0.543776	0.378	0.03	0.337141	14	FBXO36	na
ANGPTL4.7	9.68466e-06	-1.36578	0	0.232	0.340987	14	ANGPTL4	na
F11-AS1.7	9.71544e-06	-1.12818	0	0.232	0.342071	14	F11-AS1	na
AK3	9.73478e-06	0.660271	0.73	0.178	0.342752	14	AK3	na
MLT1A.1	9.78427e-06	0.573112	0.865	0.321	0.344494	14	MLT1A	na
AC012313.6	9.8277e-06	0.315279	0.216	0.003	0.346023	14	AC012313.6	na
LINC01006	9.93399e-06	0.585775	0.351	0.033	0.349766	14	LINC01006	na
DLG2.6	1.00814e-05	-1.6043	0.432	0.624	0.354957	14	DLG2	na
THE1A-int.1	1.01616e-05	0.623746	0.703	0.186	0.35778	14	THE1A-int	na
AC002070.1	1.01723e-05	0.395423	0.189	0.003	0.358157	14	AC002070.1	na
IFT80.1	1.02037e-05	0.584772	0.595	0.102	0.359263	14	IFT80	na
WIF1.8	1.02752e-05	-1.31798	0	0.231	0.361781	14	WIF1	na
DDB1	1.06308e-05	0.635976	0.568	0.101	0.3743	14	DDB1	na
ATP1B1.10	1.07319e-05	0.551802	0.784	0.166	0.377858	14	ATP1B1	na
MDM1	1.07763e-05	0.620679	0.378	0.04	0.379423	14	MDM1	na
PRDM16.5	1.08524e-05	-1.43984	0.135	0.371	0.382103	14	PRDM16	na
CCDC57	1.09034e-05	0.550389	0.486	0.045	0.383899	14	CCDC57	na
EFCAB11	1.09438e-05	0.691885	0.432	0.066	0.385322	14	EFCAB11	na
CHST15.1	1.16558e-05	0.536696	0.351	0.018	0.410387	14	CHST15	na
MLT1D.2	1.18856e-05	0.494609	0.973	0.635	0.418479	14	MLT1D	na
SSBP3.1	1.21485e-05	0.779112	0.486	0.107	0.427737	14	SSBP3	na
CDHR3.4	1.21933e-05	0.843877	0.649	0.271	0.429313	14	CDHR3	na
FBN2	1.23959e-05	0.329943	0.162	0.002	0.436448	14	FBN2	na
SH3D19.2	1.25469e-05	0.766918	0.378	0.062	0.441764	14	SH3D19	na
WWC1.5	1.26641e-05	0.655283	0.757	0.236	0.445891	14	WWC1	na
IFT172	1.29089e-05	0.621397	0.541	0.087	0.454509	14	IFT172	na
HSPA8.6	1.30196e-05	0.613395	0.676	0.143	0.458407	14	HSPA8	na
BBS5	1.30487e-05	0.578404	0.432	0.052	0.459432	14	BBS5	na
TTLL7.8	1.31499e-05	0.643999	0.595	0.108	0.462996	14	TTLL7	na
UPF3A.1	1.31641e-05	0.598056	0.703	0.181	0.463494	14	UPF3A	na
LRBA	1.3199e-05	0.679718	0.757	0.286	0.464723	14	LRBA	na
COBL.1	1.3211e-05	0.665729	0.649	0.154	0.465146	14	COBL	na
H2BC15	1.38763e-05	0.271946	0.162	0.001	0.488571	14	H2BC15	na
FAM151B	1.38845e-05	0.4545	0.216	0.007	0.488858	14	FAM151B	na
PROM1	1.39467e-05	0.436809	0.216	0.005	0.491051	14	PROM1	na
ATF3.1	1.42293e-05	0.54082	0.27	0.014	0.500998	14	ATF3	na
L1MA5.4	1.48168e-05	0.553257	0.973	0.67	0.521686	14	L1MA5	na
ASTN2.5	1.49976e-05	0.683395	0.838	0.423	0.528052	14	ASTN2	na
SLIT3.1	1.54061e-05	0.592246	0.216	0.005	0.542433	14	SLIT3	na
B9D1	1.54378e-05	0.536269	0.351	0.023	0.543549	14	B9D1	na
P3H2.2	1.55304e-05	0.627446	0.459	0.049	0.54681	14	P3H2	na
PROX1.1	1.57573e-05	0.492859	0.27	0.014	0.554798	14	PROX1	na
FARS2	1.59801e-05	0.53808	0.784	0.219	0.562643	14	FARS2	na
L1MD2.2	1.61783e-05	0.464137	1	0.823	0.56962	14	L1MD2	na
COQ4	1.62543e-05	0.656302	0.459	0.067	0.572296	14	COQ4	na
ST6GALNAC3.7	1.69115e-05	0.96292	0.703	0.208	0.595438	14	ST6GALNAC3	na
EVA1B	1.7058e-05	0.574043	0.189	0.006	0.600595	14	EVA1B	na
L2.1	1.73977e-05	0.438761	1	0.765	0.612554	14	L2	na
TPM1.1	1.78387e-05	0.619317	0.541	0.108	0.628081	14	TPM1	na
ATP1A2.5	1.78868e-05	-1.50368	0.189	0.417	0.629778	14	ATP1A2	na
DANT2.2	1.85472e-05	0.532611	0.784	0.218	0.653029	14	DANT2	na
PAXBP1.2	1.87236e-05	0.621415	0.703	0.22	0.659239	14	PAXBP1	na
FNDC7	1.8897e-05	0.458524	0.162	0.005	0.665344	14	FNDC7	na
PHTF1	1.93255e-05	0.56264	0.405	0.045	0.680433	14	PHTF1	na
PRDM16-DT.4	1.93638e-05	-1.06841	0	0.219	0.681781	14	PRDM16-DT	na
FAM174A	1.96112e-05	0.591778	0.351	0.034	0.690492	14	FAM174A	na
L1MA1.6	2.00228e-05	0.501638	0.973	0.681	0.704983	14	L1MA1	na
MAFTRR	2.01346e-05	0.377694	0.297	0.009	0.70892	14	MAFTRR	na
L1PA7.7	2.05799e-05	0.392432	1	0.937	0.724599	14	L1PA7	na
L1P4.2	2.06507e-05	0.488224	0.892	0.411	0.727089	14	L1P4	na
PCNX2.2	2.10729e-05	0.633444	0.595	0.128	0.741954	14	PCNX2	na
LGI1.5	2.1114e-05	-1.34773	0.081	0.335	0.743402	14	LGI1	na
GRID1.7	2.11564e-05	-1.21117	0.054	0.295	0.744896	14	GRID1	na
JAM3.1	2.11697e-05	0.558274	0.432	0.056	0.745364	14	JAM3	na
KCNQ3.8	2.12216e-05	-1.15077	0	0.217	0.74719	14	KCNQ3	na
GTF2E2	2.12285e-05	0.568804	0.405	0.042	0.747435	14	GTF2E2	na
UNC80.2	2.1731e-05	0.639994	0.595	0.128	0.765126	14	UNC80	na
L1P2.3	2.23911e-05	0.550242	0.892	0.425	0.788368	14	L1P2	na
IQCK.2	2.27937e-05	0.578295	0.703	0.228	0.802544	14	IQCK	na
LAMA1.6	2.3048e-05	0.595794	0.73	0.182	0.811495	14	LAMA1	na
ALDH1A1.6	2.32489e-05	-1.45947	0.081	0.33	0.818571	14	ALDH1A1	na
FAM118A	2.37503e-05	0.5601	0.405	0.038	0.836225	14	FAM118A	na
FAM182B.1	2.39899e-05	0.549608	0.486	0.055	0.844659	14	FAM182B	na
L1PB4.2	2.40849e-05	0.521809	0.946	0.688	0.848005	14	L1PB4	na
GALK2	2.41188e-05	0.603752	0.459	0.084	0.849198	14	GALK2	na
C1GALT1	2.42436e-05	0.612333	0.486	0.082	0.853591	14	C1GALT1	na
FHL1	2.43253e-05	0.550512	0.514	0.068	0.856468	14	FHL1	na
CADM1.7	2.43764e-05	-1.59246	0.838	0.823	0.858268	14	CADM1	na
LRIG3	2.48963e-05	0.556735	0.378	0.04	0.876573	14	LRIG3	na
KIAA1841	2.50071e-05	0.570306	0.459	0.062	0.880475	14	KIAA1841	na
STXBP5.5	2.51217e-05	-1.52043	0.297	0.475	0.884509	14	STXBP5	na
KSR2.2	2.52065e-05	0.572497	0.378	0.025	0.887494	14	KSR2	na
SERPINE2.9	2.61493e-05	-1.46784	0.189	0.44	0.920692	14	SERPINE2	na
HNRNPF	2.78096e-05	0.564593	0.405	0.05	0.979148	14	HNRNPF	na
IFT140	2.81561e-05	0.514333	0.405	0.038	0.991349	14	IFT140	na
FTO.2	2.83474e-05	0.568274	0.838	0.361	0.998083	14	FTO	na
AC091078.1.3	2.83874e-05	0.675551	0.622	0.171	0.999493	14	AC091078.1	na
MORN1	2.854e-05	0.49347	0.324	0.023	1	14	MORN1	na
TAPT1-AS1.3	2.89512e-05	0.638512	0.784	0.263	1	14	TAPT1-AS1	na
C2orf73	2.97241e-05	0.455471	0.378	0.03	1	14	C2orf73	na
LINC00882.5	2.97663e-05	0.602087	0.811	0.293	1	14	LINC00882	na
ZFHX2	2.97953e-05	0.559087	0.459	0.062	1	14	ZFHX2	na
EIF4G3.1	3.04339e-05	0.526528	0.892	0.372	1	14	EIF4G3	na
CFDP1	3.07922e-05	0.580767	0.541	0.101	1	14	CFDP1	na
LINC02018	3.10982e-05	0.522915	0.27	0.022	1	14	LINC02018	na
GPRC5B.4	3.12234e-05	-1.40093	0.162	0.387	1	14	GPRC5B	na
SAXO1	3.12514e-05	0.514234	0.243	0.016	1	14	SAXO1	na
AC074008.2	3.15381e-05	0.323808	0.108	0.001	1	14	AC074008.2	na
WWOX.4	3.20227e-05	0.504514	1	0.77	1	14	WWOX	na
LPIN1.3	3.25638e-05	-1.3612	0.108	0.35	1	14	LPIN1	na
PDE3B.7	3.27136e-05	-1.02258	0	0.208	1	14	PDE3B	na
KIAA0930.4	3.32239e-05	-1.19585	0.027	0.258	1	14	KIAA0930	na
DIAPH2.3	3.37215e-05	0.623906	0.459	0.073	1	14	DIAPH2	na
AC106845.1.8	3.45137e-05	-1.01188	0	0.207	1	14	AC106845.1	na
MAPT.4	3.45403e-05	-1.18961	0.027	0.281	1	14	MAPT	na
TSHZ2.2	3.55948e-05	0.777062	0.405	0.071	1	14	TSHZ2	na
MACROD2.8	3.56154e-05	-1.39672	0.135	0.421	1	14	MACROD2	na
WSB1.4	3.57359e-05	0.442616	0.919	0.413	1	14	WSB1	na
LINC01902	3.61215e-05	0.325501	0.135	0.001	1	14	LINC01902	na
HAGHL	3.69812e-05	0.51378	0.541	0.081	1	14	HAGHL	na
RHOJ.5	3.72968e-05	-1.153	0.027	0.256	1	14	RHOJ	na
L1MA4.4	3.73265e-05	0.469455	0.973	0.836	1	14	L1MA4	na
HERVP71A-int	3.77568e-05	0.513148	0.541	0.075	1	14	HERVP71A-int	na
WHRN	3.78689e-05	0.514003	0.405	0.047	1	14	WHRN	na
SLC22A15.2	3.83699e-05	0.525891	0.541	0.084	1	14	SLC22A15	na
ERV3-16A3-I-int.1	3.8451e-05	0.50337	0.757	0.217	1	14	ERV3-16A3-I-int	na
DPYSL3.9	3.87279e-05	0.523979	0.676	0.15	1	14	DPYSL3	na
L1MA8.3	3.88969e-05	0.412709	1	0.786	1	14	L1MA8	na
SLC1A3.8	3.98062e-05	-1.50594	0.973	0.914	1	14	SLC1A3	na
EML6.3	4.0201e-05	0.670973	0.649	0.215	1	14	EML6	na
BAALC.5	4.09723e-05	-1.42999	0.162	0.402	1	14	BAALC	na
DPCD	4.11043e-05	0.4408	0.324	0.017	1	14	DPCD	na
ACSBG1.5	4.12114e-05	-1.18627	0.054	0.277	1	14	ACSBG1	na
L1PA10.5	4.12765e-05	0.39459	1	0.808	1	14	L1PA10	na
NRP1.7	4.1625e-05	-1.28414	0.027	0.249	1	14	NRP1	na
PBX1.2	4.16505e-05	0.570161	0.919	0.523	1	14	PBX1	na
SPARC.1	4.20669e-05	0.591709	0.405	0.03	1	14	SPARC	Habib:DAA
PELI2.1	4.2131e-05	0.754825	0.622	0.185	1	14	PELI2	na
CHORDC1.1	4.26406e-05	0.534456	0.541	0.086	1	14	CHORDC1	na
HSPA1A.7	4.40247e-05	0.634572	0.676	0.183	1	14	HSPA1A	Sadick:Cluster4,Sadick:Cluster6
MAP4	4.42847e-05	0.513052	0.784	0.288	1	14	MAP4	na
UTY.5	4.46739e-05	0.623763	0.595	0.144	1	14	UTY	na
CCDC66	4.49875e-05	0.532554	0.595	0.117	1	14	CCDC66	na
ABCB11	4.50311e-05	0.292072	0.135	0.002	1	14	ABCB11	na
L1PB3.3	4.53649e-05	0.418712	0.946	0.561	1	14	L1PB3	na
TYMP	4.54367e-05	0.375526	0.243	0.007	1	14	TYMP	na
CCDC88C	4.65781e-05	0.426362	0.378	0.025	1	14	CCDC88C	na
NEK4	4.69199e-05	0.501037	0.432	0.046	1	14	NEK4	na
LTR7Y	4.79037e-05	0.378259	0.216	0.007	1	14	LTR7Y	na
NRG3.6	4.79774e-05	-1.21431	0.973	0.945	1	14	NRG3	na
FANCL.2	4.8143e-05	0.552508	0.486	0.082	1	14	FANCL	na
SULF1	4.82737e-05	0.698581	0.297	0.037	1	14	SULF1	Habib:DAA
SCN9A.1	4.93574e-05	0.371606	0.189	0.004	1	14	SCN9A	na
TRANK1	4.96619e-05	0.511856	0.351	0.036	1	14	TRANK1	na
PRICKLE2.2	4.9781e-05	0.671459	0.676	0.247	1	14	PRICKLE2	na
THRAP3	4.99456e-05	0.578858	0.595	0.12	1	14	THRAP3	na
PRKG1.8	5.06905e-05	0.410929	1	0.697	1	14	PRKG1	na
GRHL1	5.15921e-05	0.348041	0.216	0.006	1	14	GRHL1	na
L1PA8A.6	5.166e-05	0.375211	1	0.58	1	14	L1PA8A	na
C16orf71	5.38435e-05	0.299318	0.162	0.002	1	14	C16orf71	na
AC097515.1.1	5.4239e-05	0.583578	0.432	0.073	1	14	AC097515.1	na
TNPO1	5.43605e-05	0.624222	0.595	0.137	1	14	TNPO1	na
RBKS	5.4361e-05	0.435618	0.351	0.026	1	14	RBKS	na
FANCC	5.44221e-05	0.541617	0.324	0.031	1	14	FANCC	na
PPP1R15A.1	5.674e-05	0.536261	0.243	0.011	1	14	PPP1R15A	na
CLDN10.7	5.73621e-05	-0.949681	0	0.197	1	14	CLDN10	na
AL118511.1	5.7827e-05	0.383852	0.216	0.008	1	14	AL118511.1	na
FAM81A	5.8119e-05	0.59287	0.324	0.031	1	14	FAM81A	na
MDFIC	5.83845e-05	0.579363	0.486	0.084	1	14	MDFIC	na
SLC6A11.7	5.84238e-05	-0.98461	0	0.196	1	14	SLC6A11	na
AC105052.5	5.9951e-05	0.32808	0.189	0.005	1	14	AC105052.5	na
ANKS1B.5	5.99608e-05	0.518495	0.811	0.299	1	14	ANKS1B	na
PARD6G	6.06487e-05	0.384036	0.297	0.015	1	14	PARD6G	na
DUSP18	6.06598e-05	0.492623	0.297	0.023	1	14	DUSP18	na
STIP1.1	6.09959e-05	0.515572	0.378	0.036	1	14	STIP1	na
FSIP1	6.25634e-05	0.507933	0.27	0.021	1	14	FSIP1	na
L1MA2.5	6.26396e-05	0.406462	1	0.813	1	14	L1MA2	na
MAP1B.8	6.3237e-05	0.363564	0.892	0.291	1	14	MAP1B	na
NOXA1	6.35346e-05	0.461249	0.324	0.026	1	14	NOXA1	na
EYA1.8	6.40497e-05	0.655487	0.73	0.289	1	14	EYA1	na
NUP62CL	6.40899e-05	0.263461	0.135	0.002	1	14	NUP62CL	na
AGPAT4.1	6.46281e-05	0.53971	0.351	0.039	1	14	AGPAT4	na
ST6GALNAC2	6.54839e-05	0.360685	0.162	0.002	1	14	ST6GALNAC2	na
GRAMD2A	6.66627e-05	0.505856	0.243	0.017	1	14	GRAMD2A	na
MLT1C.2	6.74798e-05	0.414954	0.946	0.522	1	14	MLT1C	na
NDE1.1	6.92822e-05	0.461532	0.351	0.032	1	14	NDE1	na
CTXN1	6.93361e-05	0.442023	0.297	0.01	1	14	CTXN1	na
MAMDC2	6.96654e-05	0.369276	0.243	0.009	1	14	MAMDC2	na
LRP6.1	7.19907e-05	0.575371	0.676	0.186	1	14	LRP6	na
AC010624.1	7.2263e-05	0.264344	0.162	0.002	1	14	AC010624.1	na
SGPP2	7.24854e-05	0.527864	0.135	0.004	1	14	SGPP2	na
ANKRD11.1	7.25243e-05	0.51353	0.784	0.245	1	14	ANKRD11	na
CADPS.9	7.31377e-05	-1.21477	0	0.192	1	14	CADPS	Habib:DAA
AKAP6.10	7.36828e-05	0.574039	0.757	0.26	1	14	AKAP6	na
ADK	7.37574e-05	0.526077	0.703	0.236	1	14	ADK	na
CDKL3	7.57743e-05	0.553077	0.514	0.1	1	14	CDKL3	na
ARIH1	7.63691e-05	0.530302	0.73	0.221	1	14	ARIH1	na
SLC38A6	7.67508e-05	0.530557	0.541	0.096	1	14	SLC38A6	na
L1MA7.2	7.67828e-05	0.388969	1	0.741	1	14	L1MA7	na
AGBL3	7.75583e-05	0.417599	0.378	0.03	1	14	AGBL3	na
GRIN2C.3	7.83111e-05	-1.08898	0.027	0.242	1	14	GRIN2C	na
GABRG1.7	7.90728e-05	0.516561	0.757	0.249	1	14	GABRG1	na
C2CD3	7.92017e-05	0.494519	0.459	0.058	1	14	C2CD3	na
CACNB2.7	8.05047e-05	-1.68949	0.595	0.634	1	14	CACNB2	Habib:DAA
SMC5.1	8.16139e-05	0.501371	0.649	0.154	1	14	SMC5	na
ERICH6-AS1	8.19744e-05	0.3793	0.243	0.011	1	14	ERICH6-AS1	na
SHQ1	8.21398e-05	0.460312	0.324	0.031	1	14	SHQ1	na
C2orf50	8.28918e-05	0.296554	0.135	0.001	1	14	C2orf50	na
TRIM36	8.37509e-05	0.433861	0.189	0.006	1	14	TRIM36	na
L1MEc.3	8.39685e-05	0.424118	1	0.898	1	14	L1MEc	na
RBM23	8.47844e-05	0.483789	0.351	0.038	1	14	RBM23	na
ARHGEF26-AS1.5	8.70756e-05	0.539344	0.811	0.316	1	14	ARHGEF26-AS1	na
GIHCG	8.75332e-05	0.470823	0.27	0.02	1	14	GIHCG	na
CDKL1	8.81701e-05	0.5299	0.351	0.05	1	14	CDKL1	na
TBC1D19	8.91998e-05	0.538502	0.541	0.109	1	14	TBC1D19	na
MLT1K.1	9.02512e-05	0.416729	0.892	0.344	1	14	MLT1K	na
WDR86	9.11426e-05	0.380288	0.216	0.006	1	14	WDR86	na
FBXO16	9.31593e-05	0.468198	0.27	0.021	1	14	FBXO16	na
WEE1	9.51501e-05	0.330906	0.162	0.003	1	14	WEE1	na
TENM3.1	9.8121e-05	0.553999	0.405	0.051	1	14	TENM3	na
AC019197.1	9.86766e-05	0.641532	0.108	0.003	1	14	AC019197.1	na
CFAP97	9.97237e-05	0.49019	0.432	0.052	1	14	CFAP97	na
NMNAT2.1	9.97704e-05	0.449272	0.27	0.013	1	14	NMNAT2	na
WRAP53	0.000100305	0.352759	0.216	0.005	1	14	WRAP53	na
EPHB1.5	0.00010115	-1.23614	0.081	0.289	1	14	EPHB1	na
MIR99AHG.5	0.00010173	0.407283	1	0.882	1	14	MIR99AHG	na
L1MB3.4	0.000103884	0.395552	1	0.888	1	14	L1MB3	na
ERBB4.6	0.000104307	-1.38091	0.946	0.894	1	14	ERBB4	na
PNMA8C	0.000104887	0.251327	0.162	0.002	1	14	PNMA8C	na
DST.7	0.000105683	-1.33384	0.973	0.924	1	14	DST	na
L1PA16.4	0.000106188	0.380054	1	0.865	1	14	L1PA16	na
CCDC189	0.000107236	0.345643	0.189	0.004	1	14	CCDC189	na
AC011346.1.3	0.000107803	-0.906187	0	0.183	1	14	AC011346.1	na
MAP3K5.4	0.000108125	-1.43749	0.486	0.576	1	14	MAP3K5	na
CYB561A3	0.000110476	0.408426	0.297	0.019	1	14	CYB561A3	na
CPLANE1	0.000110603	0.48767	0.73	0.222	1	14	CPLANE1	na
S100A10	0.000112123	0.499872	0.243	0.012	1	14	S100A10	Habib:DAA,Zamanian:RA_MCAO
NCKAP5.7	0.000112564	-1.40702	0.297	0.495	1	14	NCKAP5	na
PATJ.1	0.000113769	0.567031	0.541	0.103	1	14	PATJ	na
ZNF98.8	0.000114099	-1.47508	0.162	0.347	1	14	ZNF98	Sadick:Cluster0
RAD51B.3	0.000115333	0.517099	0.784	0.295	1	14	RAD51B	na
ZNRF3.8	0.000115548	-1.37835	0.405	0.574	1	14	ZNRF3	na
PGR	0.000116192	0.435947	0.108	0.002	1	14	PGR	na
AC027237.3	0.000117001	0.268784	0.135	0.001	1	14	AC027237.3	na
TIAM1.4	0.000117186	0.601551	0.459	0.102	1	14	TIAM1	na
EXOC5	0.00011928	0.587881	0.486	0.108	1	14	EXOC5	na
BABAM2.2	0.000120036	0.491857	0.757	0.259	1	14	BABAM2	na
KANSL1L	0.000120516	0.557023	0.622	0.183	1	14	KANSL1L	na
PON2.7	0.000122428	-1.27784	0.216	0.434	1	14	PON2	na
FRY.4	0.000123767	0.575752	0.486	0.086	1	14	FRY	na
MamGypLTR3a	0.000124345	0.424979	0.351	0.031	1	14	MamGypLTR3a	na
LRTOMT	0.000124628	0.378649	0.162	0.006	1	14	LRTOMT	na
THSD7A.3	0.00012656	-1.06448	0.054	0.319	1	14	THSD7A	na
KIAA0556	0.000129094	0.511685	0.432	0.063	1	14	KIAA0556	na
BRINP2.7	0.000129176	-0.921548	0	0.18	1	14	BRINP2	na
HKDC1	0.000129482	0.37442	0.27	0.014	1	14	HKDC1	na
LGI4.5	0.000129719	-1.03152	0.027	0.223	1	14	LGI4	na
TASP1	0.000129736	0.598926	0.432	0.091	1	14	TASP1	na
GRIK4.2	0.000129993	0.577764	0.568	0.143	1	14	GRIK4	na
THE1B.1	0.000130877	0.367462	1	0.581	1	14	THE1B	na
ACSS1.5	0.00013107	-1.35579	0.189	0.396	1	14	ACSS1	na
CRLF1	0.000131619	0.484764	0.351	0.039	1	14	CRLF1	na
SLC25A17	0.000133688	0.495363	0.432	0.05	1	14	SLC25A17	na
MGMT	0.000135222	0.601314	0.486	0.103	1	14	MGMT	na
FRMD5.9	0.000138255	0.772823	0.595	0.234	1	14	FRMD5	na
AF279873.3.5	0.000138289	-1.01464	0	0.178	1	14	AF279873.3	na
SEPTIN7.4	0.000138481	-1.34168	0.432	0.561	1	14	SEPTIN7	na
ELOVL2.5	0.000139961	-0.856545	0	0.178	1	14	ELOVL2	na
MYO5B	0.000141291	0.503589	0.189	0.014	1	14	MYO5B	na
LRRC36	0.000142195	0.309993	0.135	0.002	1	14	LRRC36	na
JPT2	0.000144398	0.349331	0.162	0.006	1	14	JPT2	na
DCBLD2	0.000146279	0.505858	0.297	0.034	1	14	DCBLD2	na
L1ME3D.2	0.000149567	0.346361	0.973	0.468	1	14	L1ME3D	na
GPATCH2	0.000150671	0.488831	0.568	0.106	1	14	GPATCH2	na
MSTA-int.1	0.000154775	0.443514	0.784	0.267	1	14	MSTA-int	na
BANK1	0.000154867	0.438741	0.216	0.011	1	14	BANK1	na
NRAV	0.000154917	0.371282	0.216	0.01	1	14	NRAV	na
COLEC12.8	0.000155201	0.588408	0.73	0.257	1	14	COLEC12	na
LRRFIP2	0.000155271	0.639783	0.676	0.26	1	14	LRRFIP2	na
SIPA1L1.2	0.000156115	0.523194	0.784	0.354	1	14	SIPA1L1	na
CACNA2D3.7	0.000159256	-1.42805	0.081	0.319	1	14	CACNA2D3	Habib:DAA
ALMS1	0.000159666	0.480341	0.568	0.111	1	14	ALMS1	na
KIAA1549	0.000162139	0.4221	0.27	0.017	1	14	KIAA1549	na
ANKRD42	0.000163474	0.514301	0.27	0.031	1	14	ANKRD42	na
DSE	0.000163746	0.424989	0.703	0.156	1	14	DSE	na
UCP2	0.000164871	0.275039	0.162	0.003	1	14	UCP2	na
MPHOSPH9.3	0.00016508	0.478667	0.568	0.121	1	14	MPHOSPH9	na
STXBP4	0.000165715	0.543601	0.486	0.096	1	14	STXBP4	na
CEP112.1	0.000165799	0.628443	0.649	0.191	1	14	CEP112	na
L2a.1	0.000166175	0.312881	1	0.953	1	14	L2a	na
LTR17	0.000168376	0.494105	0.541	0.105	1	14	LTR17	na
MZF1-AS1	0.000168911	0.318445	0.216	0.008	1	14	MZF1-AS1	na
CPEB1	0.000169555	0.497345	0.405	0.057	1	14	CPEB1	na
ANKAR.1	0.000174783	0.452872	0.649	0.162	1	14	ANKAR	na
FILIP1	0.000178401	0.451064	0.27	0.024	1	14	FILIP1	na
PDGFRB.6	0.000178525	-1.02514	0.027	0.221	1	14	PDGFRB	na
MER4-int.1	0.000181776	0.41706	0.811	0.285	1	14	MER4-int	na
CYP39A1	0.00018216	0.405525	0.135	0.006	1	14	CYP39A1	na
ODF2	0.000189556	0.431411	0.297	0.024	1	14	ODF2	na
LHX2.4	0.000192089	-0.818944	0	0.171	1	14	LHX2	na
PARD6B	0.000193404	0.356544	0.243	0.013	1	14	PARD6B	na
SLC24A3.5	0.000194785	-0.889005	0	0.171	1	14	SLC24A3	na
DZIP1.2	0.000195678	0.471811	0.649	0.172	1	14	DZIP1	na
L1PA8.5	0.00019622	0.370896	1	0.783	1	14	L1PA8	na
ESR1	0.000196316	0.36	0.189	0.007	1	14	ESR1	na
MIR3.1	0.000197275	0.331733	1	0.752	1	14	MIR3	na
TMEM158	0.000197338	0.362558	0.243	0.011	1	14	TMEM158	na
ALPK3	0.000197544	0.305986	0.189	0.005	1	14	ALPK3	na
DIO2.8	0.000197715	-0.870019	0	0.171	1	14	DIO2	na
GPR39	0.000198956	0.498484	0.27	0.028	1	14	GPR39	na
TANC2.2	0.000201802	0.515626	0.595	0.148	1	14	TANC2	na
NBAS.1	0.000204581	0.433532	0.784	0.256	1	14	NBAS	na
DOCK4.4	0.000206333	-1.19244	0.757	0.801	1	14	DOCK4	na
TCF7L2.5	0.000206362	0.335895	0.973	0.511	1	14	TCF7L2	na
ADRA1A.5	0.00021021	-1.05216	0.027	0.237	1	14	ADRA1A	na
LZTFL1	0.000211303	0.458129	0.27	0.024	1	14	LZTFL1	na
TRAF3IP1	0.00021182	0.485009	0.432	0.063	1	14	TRAF3IP1	na
NEBL.5	0.000213536	0.505648	0.973	0.789	1	14	NEBL	na
RBPJ.2	0.00021383	0.458553	0.676	0.209	1	14	RBPJ	na
TEAD1.3	0.000218119	0.422133	0.919	0.452	1	14	TEAD1	na
ANOS1.6	0.00021904	-0.905518	0	0.169	1	14	ANOS1	na
DGLUCY.1	0.000219344	0.442912	0.649	0.167	1	14	DGLUCY	na
ME1.4	0.000220349	-0.81816	0	0.169	1	14	ME1	na
ARHGAP21.4	0.000221242	0.565389	0.865	0.456	1	14	ARHGAP21	na
LTR33A	0.000224333	0.456354	0.297	0.034	1	14	LTR33A	na
MER5A.1	0.00022436	0.325179	0.946	0.536	1	14	MER5A	na
HS6ST3.2	0.000225589	0.691765	0.351	0.054	1	14	HS6ST3	na
RBM24	0.000226179	0.261796	0.162	0.001	1	14	RBM24	na
KIFAP3.1	0.000233477	0.48844	0.622	0.157	1	14	KIFAP3	na
L1P3.2	0.00023408	0.424842	0.892	0.446	1	14	L1P3	na
ARHGAP39.1	0.000236674	0.436782	0.486	0.069	1	14	ARHGAP39	na
LCNL1.5	0.000238562	-0.937994	0	0.167	1	14	LCNL1	na
LINC01114	0.000238765	0.423451	0.27	0.026	1	14	LINC01114	na
L1M8.2	0.000242371	0.466354	0.784	0.304	1	14	L1M8	na
GRAMD2B.6	0.000243789	0.461528	0.946	0.536	1	14	GRAMD2B	na
MYLK-AS1	0.000245572	0.440489	0.27	0.027	1	14	MYLK-AS1	na
RAPGEF3.5	0.000245842	-1.07932	0.027	0.258	1	14	RAPGEF3	na
KATNAL2.1	0.000249264	0.586317	0.541	0.167	1	14	KATNAL2	na
PRPF4B	0.000252768	0.4587	0.676	0.196	1	14	PRPF4B	na
LTR81B	0.000253074	0.38925	0.541	0.079	1	14	LTR81B	na
FRMD4A.8	0.000254399	-1.24953	0.054	0.256	1	14	FRMD4A	na
TCF7L1.3	0.000255588	0.513497	0.568	0.142	1	14	TCF7L1	na
SAXO2	0.000255828	0.372056	0.297	0.021	1	14	SAXO2	na
KIF17	0.000257429	0.257424	0.189	0.002	1	14	KIF17	na
PAN3.1	0.000261109	0.516829	0.649	0.229	1	14	PAN3	na
FNDC3A.1	0.00026261	0.581287	0.568	0.175	1	14	FNDC3A	na
STK38L	0.000263037	0.422745	0.541	0.104	1	14	STK38L	na
ME3.1	0.000267202	0.487553	0.432	0.078	1	14	ME3	na
IGFBP2	0.000268063	0.363329	0.189	0.006	1	14	IGFBP2	na
AC068587.4	0.000271185	0.478045	0.405	0.06	1	14	AC068587.4	na
PDZRN3.6	0.000271333	-1.32191	0.216	0.434	1	14	PDZRN3	na
CCNY.2	0.000272855	0.51781	0.649	0.219	1	14	CCNY	na
RAB4A	0.000274957	0.420119	0.595	0.129	1	14	RAB4A	na
L1PB.2	0.00027539	0.510694	0.73	0.277	1	14	L1PB	na
C11orf49.2	0.000277603	0.488978	0.649	0.227	1	14	C11orf49	na
SYT16.1	0.000278653	0.441126	0.27	0.019	1	14	SYT16	na
CIT.1	0.000278721	0.408881	0.324	0.025	1	14	CIT	na
MER21B.1	0.000279492	0.461797	0.649	0.191	1	14	MER21B	na
LTR41	0.000280896	0.38267	0.324	0.028	1	14	LTR41	na
STXBP6.5	0.000282631	-1.02004	0.027	0.213	1	14	STXBP6	na
MLT1L.2	0.000282799	0.436061	0.811	0.291	1	14	MLT1L	na
WDPCP	0.000282958	0.467946	0.622	0.179	1	14	WDPCP	na
BCKDHB.4	0.000283645	-1.36252	0.324	0.471	1	14	BCKDHB	na
AL110114.1	0.000283786	0.486425	0.297	0.033	1	14	AL110114.1	na
NXN.1	0.00028402	0.505939	0.324	0.047	1	14	NXN	na
B4GALNT4.5	0.000286579	-1.13716	0.054	0.258	1	14	B4GALNT4	na
PAK5.1	0.000286672	0.465829	0.189	0.009	1	14	PAK5	na
SGIP1.2	0.000289461	0.600089	0.865	0.546	1	14	SGIP1	na
PITPNM1	0.000290064	0.34503	0.189	0.006	1	14	PITPNM1	na
NAV1.9	0.00029433	-1.29556	0.135	0.32	1	14	NAV1	na
DNAAF5	0.000295899	0.427921	0.27	0.024	1	14	DNAAF5	na
MYCBPAP	0.000298416	0.349839	0.27	0.015	1	14	MYCBPAP	na
PWWP2A.1	0.000300919	0.604636	0.459	0.115	1	14	PWWP2A	na
ZC3H6	0.000301481	0.458933	0.568	0.138	1	14	ZC3H6	na
IFT74	0.000304668	0.510305	0.432	0.08	1	14	IFT74	na
WNK1.3	0.000304694	0.388174	0.757	0.236	1	14	WNK1	na
ARL4C	0.000305173	0.528063	0.351	0.051	1	14	ARL4C	na
SLC36A4	0.000307303	0.500678	0.432	0.085	1	14	SLC36A4	na
SRGAP3.4	0.000309114	0.407979	0.865	0.32	1	14	SRGAP3	na
USP22.1	0.000309566	0.502251	0.514	0.122	1	14	USP22	na
LINC02240	0.000313094	0.302928	0.108	0.002	1	14	LINC02240	na
WDR35	0.000313951	0.531096	0.405	0.072	1	14	WDR35	na
MSRA.3	0.000315363	0.46593	0.73	0.277	1	14	MSRA	na
ARAP2.3	0.000315386	-1.25394	0.351	0.509	1	14	ARAP2	na
RPS6KA2.3	0.00031705	-1.31008	0.459	0.58	1	14	RPS6KA2	na
CYSLTR2	0.000317959	0.306847	0.135	0.001	1	14	CYSLTR2	na
ST3GAL5	0.000323443	0.461861	0.514	0.102	1	14	ST3GAL5	na
IFT57	0.000323814	0.506503	0.351	0.045	1	14	IFT57	na
AC009495.1	0.000324733	0.257581	0.189	0.004	1	14	AC009495.1	na
HSPA1B.5	0.000327922	0.531721	0.459	0.099	1	14	HSPA1B	na
L1MA5A.3	0.000329413	0.333655	0.946	0.576	1	14	L1MA5A	na
APP.8	0.000332179	0.396111	0.703	0.204	1	14	APP	na
OLFM2.4	0.000335246	-0.796911	0	0.16	1	14	OLFM2	na
OPHN1.5	0.000337783	-1.36589	0.378	0.492	1	14	OPHN1	na
WDR54	0.000338024	0.312785	0.216	0.004	1	14	WDR54	na
PLPP1	0.000338927	0.792023	0.73	0.276	1	14	PLPP1	na
PARP8.3	0.000340308	0.515929	0.405	0.07	1	14	PARP8	na
GOLM2	0.000340342	0.45624	0.649	0.187	1	14	GOLM2	na
L1MC1.6	0.000345708	0.316813	1	0.875	1	14	L1MC1	na
THE1B-int.3	0.000347924	0.364697	0.865	0.394	1	14	THE1B-int	na
FAM182A	0.000348577	0.45398	0.351	0.043	1	14	FAM182A	na
SORBS1.8	0.000349096	0.3011	1	0.811	1	14	SORBS1	Habib:DAA,Zamanian:RA_LPS
GABPB1-AS1.2	0.000350428	0.475157	0.622	0.178	1	14	GABPB1-AS1	na
L1M4.2	0.000352636	0.320642	1	0.904	1	14	L1M4	na
MRAP	0.000354993	0.252533	0.108	0.001	1	14	MRAP	na
IK	0.000355785	0.481801	0.351	0.043	1	14	IK	na
C9orf116	0.000357684	0.307219	0.162	0.004	1	14	C9orf116	na
L1PA3.5	0.00036424	0.285222	1	0.863	1	14	L1PA3	na
ADAM22.1	0.000369901	0.632953	0.459	0.109	1	14	ADAM22	na
CNOT1.1	0.00037252	0.396905	0.541	0.098	1	14	CNOT1	na
CDH10.10	0.000377228	-1.09464	0.054	0.243	1	14	CDH10	na
CXCL16	0.000378915	0.335662	0.189	0.008	1	14	CXCL16	na
CDCA7L	0.000380541	0.34115	0.216	0.013	1	14	CDCA7L	na
AC007563.2	0.000382262	0.514356	0.243	0.026	1	14	AC007563.2	na
PRIMA4-int	0.000383109	0.414611	0.378	0.046	1	14	PRIMA4-int	na
TSPOAP1-AS1	0.000390217	0.393545	0.27	0.023	1	14	TSPOAP1-AS1	na
MAOB.8	0.000394243	0.442085	0.703	0.254	1	14	MAOB	na
INPP4A.3	0.000396096	0.486138	0.514	0.128	1	14	INPP4A	na
CAMK2G.3	0.000397246	-1.22757	0.243	0.409	1	14	CAMK2G	na
GPBP1.1	0.000397979	0.401423	0.811	0.295	1	14	GPBP1	na
SUN1	0.000399964	0.433961	0.622	0.172	1	14	SUN1	na
DYRK2	0.000400216	0.365905	0.243	0.018	1	14	DYRK2	na
ENHO.8	0.000403025	-0.787373	0	0.156	1	14	ENHO	na
TIGD4	0.000406039	0.400693	0.216	0.014	1	14	TIGD4	na
LMCD1	0.000406264	0.352713	0.189	0.008	1	14	LMCD1	na
MEGF10.8	0.000409886	-1.27003	0.216	0.4	1	14	MEGF10	na
AL356737.2.8	0.000413458	-0.745787	0	0.155	1	14	AL356737.2	na
ATP2B1.5	0.000414694	0.469483	0.595	0.162	1	14	ATP2B1	na
THE1C-int.1	0.000414705	0.350508	0.703	0.173	1	14	THE1C-int	na
CASC19	0.000416322	0.264631	0.135	0.004	1	14	CASC19	na
KIAA1549L.1	0.000419097	0.519043	0.351	0.046	1	14	KIAA1549L	na
PROX1-AS1	0.00042127	0.337674	0.108	0.005	1	14	PROX1-AS1	na
GNAO1.5	0.000422578	-1.18824	0.135	0.309	1	14	GNAO1	na
RPE65	0.000423831	0.382313	0.243	0.014	1	14	RPE65	na
ZSCAN5A	0.000428505	0.497733	0.405	0.069	1	14	ZSCAN5A	na
L2b.1	0.000431919	0.323628	1	0.821	1	14	L2b	na
RAVER2.1	0.0004328	0.557446	0.432	0.117	1	14	RAVER2	na
HOPX.6	0.000434273	-0.810037	0	0.154	1	14	HOPX	Habib:DAA
ZNF248.2	0.000445037	0.450972	0.622	0.168	1	14	ZNF248	na
ZNF529	0.000445407	0.478489	0.351	0.051	1	14	ZNF529	na
MER112.1	0.000448279	0.453568	0.676	0.238	1	14	MER112	na
ADD3-AS1.3	0.000448573	-0.767414	0	0.153	1	14	ADD3-AS1	na
LRRC27	0.000449422	0.380781	0.378	0.04	1	14	LRRC27	na
GJB6.7	0.000452108	-0.775212	0	0.153	1	14	GJB6	na
MLT1O	0.000452726	0.394282	0.568	0.113	1	14	MLT1O	na
LINC00571	0.000457467	0.50329	0.27	0.034	1	14	LINC00571	na
LINC01876	0.000461575	0.686986	0.108	0.012	1	14	LINC01876	na
TAF1	0.000464092	0.622244	0.432	0.097	1	14	TAF1	na
HSP90AB1.6	0.000466081	0.452392	0.703	0.25	1	14	HSP90AB1	na
EXOC4.1	0.000467776	0.451079	0.838	0.445	1	14	EXOC4	na
SNTA1.6	0.000469477	-0.934037	0.027	0.195	1	14	SNTA1	na
PDE8B.7	0.000472437	-1.10378	0.054	0.244	1	14	PDE8B	na
L1M2.3	0.000472635	0.291869	1	0.785	1	14	L1M2	na
FGFR2.5	0.000479557	-1.28822	0.27	0.415	1	14	FGFR2	na
L1MEb.2	0.000490294	0.403231	0.73	0.267	1	14	L1MEb	na
AC105916.1	0.000492606	0.402705	0.324	0.038	1	14	AC105916.1	na
FAM120B	0.000493626	0.391701	0.649	0.158	1	14	FAM120B	na
AC007389.1.7	0.000496602	-1.10785	0.081	0.272	1	14	AC007389.1	na
CD99	0.000496653	0.412863	0.351	0.044	1	14	CD99	na
AL513166.1.1	0.000502068	0.457357	0.514	0.105	1	14	AL513166.1	na
ABAT.1	0.000503096	0.426789	0.541	0.115	1	14	ABAT	na
UNC5C.5	0.000508967	-1.29372	0.135	0.293	1	14	UNC5C	na
KIAA0319.3	0.000512574	0.457134	0.595	0.173	1	14	KIAA0319	na
E2F7	0.000513799	0.260605	0.162	0.005	1	14	E2F7	na
MSTB1.1	0.000513981	0.431282	0.676	0.214	1	14	MSTB1	na
PRDX5	0.000514264	0.428298	0.378	0.041	1	14	PRDX5	na
WDR90	0.00051741	0.497778	0.162	0.016	1	14	WDR90	na
SORCS2.4	0.000524442	-1.05769	0.081	0.273	1	14	SORCS2	na
KCNJ16	0.000526399	0.357698	0.378	0.035	1	14	KCNJ16	na
LRP2BP	0.000526585	0.474468	0.432	0.09	1	14	LRP2BP	na
LARS2	0.000530812	0.410905	0.459	0.077	1	14	LARS2	na
AC021491.2	0.000534045	0.290864	0.162	0.005	1	14	AC021491.2	na
SLC16A1	0.000534113	0.359708	0.324	0.027	1	14	SLC16A1	Habib:DAA
ALDOC.10	0.000540438	-0.999413	0.027	0.222	1	14	ALDOC	Habib:DAA
DPP10-AS3.2	0.000543376	0.493418	0.405	0.068	1	14	DPP10-AS3	na
L1P1.3	0.000548034	0.330296	0.865	0.385	1	14	L1P1	na
DIS3L2	0.000548889	0.405213	0.568	0.137	1	14	DIS3L2	na
GEMIN8	0.000550241	0.448401	0.432	0.088	1	14	GEMIN8	na
FAT3.5	0.000550543	0.49739	0.811	0.375	1	14	FAT3	na
GPC4.2	0.000561683	0.487808	0.459	0.098	1	14	GPC4	na
TMEM47.6	0.000562266	0.382329	0.703	0.201	1	14	TMEM47	Habib:DAA
MT-CO3.12	0.000564503	-2.20458	0.568	0.629	1	14	MT-CO3	na
COL5A3.10	0.000570653	-1.51904	0.405	0.462	1	14	COL5A3	na
ERICH1.1	0.000578945	0.416128	0.378	0.056	1	14	ERICH1	na
MATN2.1	0.00058553	0.482011	0.351	0.055	1	14	MATN2	na
PIP4K2A.6	0.000592211	-1.27638	0.162	0.324	1	14	PIP4K2A	na
KNDC1	0.000595246	0.363336	0.595	0.112	1	14	KNDC1	na
LTR16C	0.000598373	0.424353	0.514	0.124	1	14	LTR16C	na
LRRC49	0.000605436	0.427089	0.541	0.12	1	14	LRRC49	na
RYR3.5	0.000611282	-1.32799	0.865	0.801	1	14	RYR3	na
LYPLA2	0.000613078	0.387355	0.216	0.016	1	14	LYPLA2	na
ARHGEF33	0.000615344	0.31916	0.243	0.014	1	14	ARHGEF33	na
ARNT2.3	0.000616768	0.37093	0.838	0.333	1	14	ARNT2	na
CXCL12	0.00061865	0.315113	0.162	0.007	1	14	CXCL12	na
C17orf97	0.000618857	0.320416	0.189	0.008	1	14	C17orf97	na
AC073050.1.9	0.000623305	-1.37916	0.432	0.512	1	14	AC073050.1	na
TMEM138	0.000623514	0.351959	0.27	0.02	1	14	TMEM138	na
FRMD3.1	0.000634474	0.416671	0.243	0.023	1	14	FRMD3	na
AC012593.1.4	0.000648718	-0.817049	0	0.145	1	14	AC012593.1	na
HMGN3.5	0.000655146	0.386431	0.73	0.257	1	14	HMGN3	na
MRC2	0.000658572	0.383772	0.243	0.017	1	14	MRC2	na
MYEF2	0.000659006	0.419553	0.622	0.179	1	14	MYEF2	na
PLA2G4A.1	0.000664698	0.33593	0.162	0.006	1	14	PLA2G4A	na
LINC00174.1	0.000672413	0.521886	0.432	0.115	1	14	LINC00174	na
MACF1.5	0.000679603	-1.16474	0.946	0.897	1	14	MACF1	na
WIPF2	0.000682706	0.484845	0.568	0.18	1	14	WIPF2	na
COLQ	0.000683987	0.440447	0.243	0.023	1	14	COLQ	na
CA8.3	0.000687071	-0.977481	0.027	0.211	1	14	CA8	na
LRP4.4	0.000687795	-0.952705	0.054	0.262	1	14	LRP4	na
PLCE1.8	0.000689879	0.379076	0.676	0.175	1	14	PLCE1	Habib:DAA
FADS3.5	0.000693201	-0.745798	0	0.144	1	14	FADS3	na
SLC25A13.2	0.00069862	0.384992	0.649	0.18	1	14	SLC25A13	na
BRINP1.4	0.000701549	-1.02877	0.054	0.26	1	14	BRINP1	na
IPO11	0.000702799	0.417472	0.541	0.126	1	14	IPO11	na
GSTM2	0.000703703	0.367695	0.324	0.033	1	14	GSTM2	na
EPB41L3.4	0.000705381	0.398225	0.432	0.061	1	14	EPB41L3	na
SCG3.7	0.000709988	-0.987975	0.027	0.209	1	14	SCG3	Habib:DAA
ZMYM4	0.000713912	0.36792	0.676	0.192	1	14	ZMYM4	na
PUM1.1	0.00071464	0.355173	0.73	0.25	1	14	PUM1	na
FARP1.4	0.000725517	-1.28806	0.378	0.482	1	14	FARP1	na
CNTLN	0.000726487	0.498225	0.486	0.117	1	14	CNTLN	na
DRD1	0.000727884	0.262641	0.135	0.002	1	14	DRD1	na
FUS.1	0.00072877	0.341093	0.676	0.172	1	14	FUS	na
SCARA3.7	0.000728971	-0.934208	0.027	0.205	1	14	SCARA3	na
HSPB8.6	0.000734067	0.529239	0.459	0.117	1	14	HSPB8	na
NAIP.1	0.0007437	0.450887	0.432	0.088	1	14	NAIP	na
ISYNA1	0.000751036	0.297678	0.216	0.007	1	14	ISYNA1	na
LIMK2.1	0.000755078	0.474133	0.432	0.084	1	14	LIMK2	na
IGF2R	0.000755939	0.426087	0.514	0.105	1	14	IGF2R	na
CYFIP2.2	0.000760312	-0.989929	0.054	0.249	1	14	CYFIP2	na
ERC1.1	0.000762019	0.333369	0.811	0.286	1	14	ERC1	na
AL354733.3	0.000770354	0.369257	0.189	0.016	1	14	AL354733.3	na
VOPP1.1	0.000774181	0.419418	0.486	0.101	1	14	VOPP1	na
ADCYAP1R1.3	0.000776874	-0.742876	0	0.142	1	14	ADCYAP1R1	na
RFX3-AS1.3	0.000776991	0.390678	0.703	0.224	1	14	RFX3-AS1	na
LPGAT1.1	0.000778335	0.407269	0.486	0.102	1	14	LPGAT1	na
RC3H1	0.000780927	0.404091	0.568	0.132	1	14	RC3H1	na
PRDM6	0.000781389	0.400429	0.243	0.02	1	14	PRDM6	na
HEPN1.7	0.000786839	-1.07004	0.108	0.285	1	14	HEPN1	na
AL392086.3.5	0.000788666	-1.01723	0.054	0.254	1	14	AL392086.3	na
PDCD4	0.000793239	0.683592	0.297	0.066	1	14	PDCD4	na
THE1D.1	0.000795921	0.321877	0.811	0.392	1	14	THE1D	na
ENAH.1	0.000797322	0.392829	0.649	0.226	1	14	ENAH	na
AZIN1.1	0.000801802	0.54041	0.459	0.119	1	14	AZIN1	na
AL160272.1.8	0.000812192	-1.15997	0.108	0.308	1	14	AL160272.1	na
CCL28	0.000819439	0.276678	0.108	0.003	1	14	CCL28	na
SSH2.3	0.000825577	-0.921202	0.027	0.197	1	14	SSH2	na
RUVBL1	0.000826391	0.368607	0.297	0.027	1	14	RUVBL1	na
PHEX	0.000832156	0.358211	0.27	0.025	1	14	PHEX	na
GALNT13.3	0.000834415	0.52592	0.324	0.048	1	14	GALNT13	na
CEP128	0.000837011	0.432917	0.459	0.096	1	14	CEP128	na
L1MEg.2	0.000847176	0.282061	1	0.864	1	14	L1MEg	na
EVA1C.2	0.000850322	0.504276	0.378	0.083	1	14	EVA1C	na
EFNB3	0.000851653	0.296396	0.135	0.003	1	14	EFNB3	na
PRKD1.2	0.000860543	0.319511	0.892	0.411	1	14	PRKD1	na
TNFAIP8	0.000860808	0.364579	0.162	0.006	1	14	TNFAIP8	na
NWD1	0.000864047	0.425675	0.405	0.063	1	14	NWD1	na
SNHG10	0.000867869	0.362994	0.216	0.019	1	14	SNHG10	na
SNCAIP.4	0.000873887	0.454264	0.568	0.162	1	14	SNCAIP	na
CEP290	0.00088338	0.32316	0.676	0.168	1	14	CEP290	na
FAM149A.1	0.000884197	0.366391	0.297	0.031	1	14	FAM149A	na
CHST9.1	0.000885375	0.536889	0.378	0.069	1	14	CHST9	na
CDK6.3	0.000887631	0.378349	0.27	0.025	1	14	CDK6	na
MER96	0.000887827	0.340983	0.162	0.011	1	14	MER96	na
WIPF3	0.000889138	0.388292	0.189	0.012	1	14	WIPF3	na
ZBTB7C.2	0.000892061	0.414405	0.541	0.119	1	14	ZBTB7C	na
CLYBL.1	0.000921276	0.481896	0.595	0.193	1	14	CLYBL	na
AC092828.1	0.000924057	0.31599	0.162	0.009	1	14	AC092828.1	na
TLE4.3	0.000927264	0.423203	0.622	0.212	1	14	TLE4	na
CUEDC1	0.000931975	0.391297	0.405	0.062	1	14	CUEDC1	na
VEGFA.3	0.000947534	-1.08075	0.054	0.217	1	14	VEGFA	na
RBPMS.6	0.000956451	-0.754453	0	0.137	1	14	RBPMS	na
DYRK1A.1	0.000963839	0.343138	0.73	0.289	1	14	DYRK1A	na
AL390957.1	0.000963966	0.349209	0.189	0.01	1	14	AL390957.1	na
PITPNC1.5	0.000968087	-1.27676	0.892	0.839	1	14	PITPNC1	na
H2AC6.1	0.000973786	0.440768	0.324	0.048	1	14	H2AC6	na
AC025171.1	0.000975073	0.414304	0.297	0.045	1	14	AC025171.1	na
MLT1E2	0.000977047	0.429452	0.622	0.205	1	14	MLT1E2	na
ICA1L.1	0.000981721	0.49278	0.486	0.139	1	14	ICA1L	na
MLT1F1	0.000990364	0.485613	0.432	0.102	1	14	MLT1F1	na
PARN	0.000995029	0.405253	0.514	0.128	1	14	PARN	na
MECP2	0.000997597	0.375693	0.514	0.103	1	14	MECP2	na
PHC1	0.000999724	0.3881	0.486	0.098	1	14	PHC1	na
RARRES2	0.0010032	0.311057	0.351	0.026	1	14	RARRES2	na
CFLAR.1	0.00100358	0.396276	0.459	0.096	1	14	CFLAR	na
FGFR1.1	0.00100839	0.401064	0.595	0.163	1	14	FGFR1	na
NEDD9	0.00101131	0.539102	0.324	0.051	1	14	NEDD9	na
TMEM254	0.00101528	0.373658	0.297	0.035	1	14	TMEM254	na
ACAT1	0.00101658	0.420574	0.351	0.06	1	14	ACAT1	na
C14orf132	0.0010182	0.392104	0.324	0.046	1	14	C14orf132	na
PTBP3.1	0.00101975	0.409698	0.378	0.066	1	14	PTBP3	na
SRP14.4	0.0010236	0.449898	0.595	0.166	1	14	SRP14	na
SGCE	0.00103036	0.305808	0.649	0.162	1	14	SGCE	na
FAT1.2	0.00104078	0.392634	0.622	0.185	1	14	FAT1	na
L1MC5.3	0.00104573	0.314318	0.973	0.813	1	14	L1MC5	na
KDM4A	0.00104816	0.412183	0.324	0.047	1	14	KDM4A	na
CFAP36	0.00105129	0.471421	0.351	0.054	1	14	CFAP36	na
RCOR1	0.00105141	0.364684	0.514	0.091	1	14	RCOR1	na
L1MB5.3	0.00105226	0.276274	1	0.747	1	14	L1MB5	na
CEP120	0.00105638	0.34648	0.297	0.03	1	14	CEP120	na
DDX3Y	0.00105908	0.377292	0.351	0.041	1	14	DDX3Y	na
CORO2B	0.00106453	0.467827	0.459	0.099	1	14	CORO2B	na
LRRC7.6	0.00106927	-0.723911	0	0.135	1	14	LRRC7	na
L1MCc.2	0.00107045	0.374222	0.784	0.31	1	14	L1MCc	na
ERGIC3	0.00109182	0.371896	0.351	0.043	1	14	ERGIC3	na
SPTSSA	0.00109403	0.394481	0.324	0.043	1	14	SPTSSA	na
RAB31.5	0.00109857	-0.922745	0.054	0.21	1	14	RAB31	na
EPHX2	0.00110789	0.455223	0.324	0.054	1	14	EPHX2	na
H2BC4	0.00110854	0.400741	0.108	0.007	1	14	H2BC4	na
SLC4A8.1	0.00111427	0.478559	0.297	0.055	1	14	SLC4A8	na
PTCH2	0.00112184	0.346039	0.27	0.026	1	14	PTCH2	na
CUL1.1	0.00112678	0.324871	0.568	0.123	1	14	CUL1	na
WDFY3.1	0.00112728	0.371857	0.838	0.46	1	14	WDFY3	na
CAMK2B.4	0.00112883	-0.91984	0.027	0.184	1	14	CAMK2B	na
ANKRD30BL	0.0011309	0.283511	0.135	0.004	1	14	ANKRD30BL	na
CDR2L	0.00113935	0.290613	0.108	0.005	1	14	CDR2L	na
LAYN	0.00114639	0.274626	0.135	0.005	1	14	LAYN	na
HDGF	0.00114658	0.447073	0.27	0.039	1	14	HDGF	na
WASF3.6	0.00114923	-1.03471	0.108	0.275	1	14	WASF3	na
SPATS2L.1	0.00116884	0.456545	0.622	0.216	1	14	SPATS2L	na
GPD2.4	0.00117964	-1.1095	0.189	0.361	1	14	GPD2	na
L1MC5a.3	0.001189	0.252102	1	0.85	1	14	L1MC5a	na
CCDC17	0.00119444	0.265757	0.108	0.003	1	14	CCDC17	na
AC025171.4	0.00119904	0.260024	0.135	0.005	1	14	AC025171.4	na
PPFIA2.6	0.0012064	0.445008	0.676	0.308	1	14	PPFIA2	na
MORF4L2.2	0.00121359	0.319994	0.541	0.096	1	14	MORF4L2	na
RAD9A	0.0012153	0.367833	0.351	0.048	1	14	RAD9A	na
CXCL14.5	0.00122089	-0.714546	0	0.132	1	14	CXCL14	na
USP54.7	0.00122696	0.446115	0.595	0.189	1	14	USP54	na
ASXL1	0.00123015	0.405646	0.568	0.17	1	14	ASXL1	na
AGPAT3	0.0012335	0.38261	0.486	0.096	1	14	AGPAT3	na
OGDH	0.00123566	0.440977	0.486	0.117	1	14	OGDH	na
PAG1.2	0.00123754	-0.69765	0	0.132	1	14	PAG1	na
AC087500.1	0.00124312	0.376755	0.27	0.028	1	14	AC087500.1	na
SPRY2.4	0.00124823	-0.805331	0.027	0.174	1	14	SPRY2	na
ZNF618	0.00125765	0.335433	0.189	0.013	1	14	ZNF618	na
TTYH1.8	0.0012676	-1.22658	0.297	0.418	1	14	TTYH1	na
AHCYL2.6	0.00126821	-1.30867	0.514	0.561	1	14	AHCYL2	na
IL4R.1	0.00127666	0.392662	0.135	0.007	1	14	IL4R	na
ZDHHC13	0.00127745	0.413786	0.297	0.046	1	14	ZDHHC13	na
Tigger2.1	0.0012805	0.26548	0.919	0.543	1	14	Tigger2	na
MFSD6.1	0.00128786	0.380395	0.27	0.028	1	14	MFSD6	na
FAM122C	0.00130397	0.376087	0.324	0.04	1	14	FAM122C	na
TSPAN6	0.00133437	0.374994	0.297	0.036	1	14	TSPAN6	na
PPP1CB.1	0.00133577	0.383551	0.568	0.153	1	14	PPP1CB	na
SHANK3	0.00133668	0.355656	0.189	0.017	1	14	SHANK3	na
LTBP3.1	0.0013369	0.401364	0.541	0.137	1	14	LTBP3	na
URB1	0.00133906	0.338839	0.351	0.043	1	14	URB1	na
AL353660.1	0.00133995	0.365681	0.27	0.029	1	14	AL353660.1	na
LCLAT1	0.00134536	0.378101	0.432	0.076	1	14	LCLAT1	na
GK.1	0.00134868	0.37006	0.405	0.058	1	14	GK	na
NOL4.6	0.00135298	-1.04121	0.108	0.254	1	14	NOL4	na
STYXL1	0.00135323	0.352109	0.297	0.036	1	14	STYXL1	na
TOGARAM1	0.00135521	0.392943	0.514	0.124	1	14	TOGARAM1	na
MMP24OS	0.00135958	0.406907	0.378	0.067	1	14	MMP24OS	na
NHSL1.8	0.0013744	-1.28344	0.514	0.541	1	14	NHSL1	na
PRMT2.3	0.00137985	0.384959	0.514	0.136	1	14	PRMT2	na
STX2	0.00138116	0.352478	0.378	0.051	1	14	STX2	na
SESN3.4	0.00138624	-1.05408	0.108	0.281	1	14	SESN3	na
TMEM132C.6	0.00139371	-0.721647	0	0.129	1	14	TMEM132C	na
SNX17	0.00139556	0.333905	0.27	0.025	1	14	SNX17	na
ALG13.1	0.0014013	0.437007	0.432	0.084	1	14	ALG13	na
KLF7.4	0.00140374	-1.07797	0.135	0.292	1	14	KLF7	na
L1M2c	0.001423	0.336288	0.514	0.111	1	14	L1M2c	na
SF1	0.00142365	0.48637	0.595	0.225	1	14	SF1	na
UPF2.1	0.00142726	0.366973	0.514	0.119	1	14	UPF2	na
AC091826.2.7	0.00143201	-0.998861	0.108	0.304	1	14	AC091826.2	na
KAT2B.2	0.0014361	-1.07409	0.162	0.314	1	14	KAT2B	na
AC099788.1	0.00144082	0.252877	0.135	0.005	1	14	AC099788.1	na
CACNA1E.1	0.00144178	0.385314	0.189	0.013	1	14	CACNA1E	na
ZNF131	0.00144226	0.427658	0.459	0.112	1	14	ZNF131	na
SLC12A7	0.00144537	0.340559	0.297	0.03	1	14	SLC12A7	na
HGF.9	0.00145839	-0.75682	0	0.128	1	14	HGF	na
NEO1.6	0.00146596	-1.24453	0.405	0.473	1	14	NEO1	na
PAPOLA.1	0.00147269	0.422123	0.568	0.194	1	14	PAPOLA	na
PTPN21	0.00147836	0.380051	0.324	0.05	1	14	PTPN21	na
UBE2D3.1	0.00148409	0.307287	0.73	0.275	1	14	UBE2D3	na
JPH1	0.00149819	0.291138	0.216	0.013	1	14	JPH1	na
FAM161A	0.0015221	0.353657	0.297	0.036	1	14	FAM161A	na
LSM7	0.0015284	0.364986	0.297	0.034	1	14	LSM7	na
DGKD	0.00153576	0.355593	0.405	0.07	1	14	DGKD	na
RHOBTB1.1	0.0015381	0.368194	0.216	0.021	1	14	RHOBTB1	na
CHCHD3.1	0.00153879	0.465537	0.595	0.226	1	14	CHCHD3	na
Harlequin-int.2	0.00154211	0.296934	0.865	0.365	1	14	Harlequin-int	na
CPEB4.5	0.00154228	-1.26042	0.432	0.493	1	14	CPEB4	na
SPACA9	0.00154361	0.319369	0.216	0.015	1	14	SPACA9	na
FBXW4	0.00155654	0.445085	0.459	0.136	1	14	FBXW4	na
GRB10.1	0.0015613	0.3853	0.189	0.018	1	14	GRB10	na
KIF21A.4	0.00156155	-1.16407	0.27	0.399	1	14	KIF21A	na
C19orf18	0.00156252	0.39822	0.243	0.032	1	14	C19orf18	na
PTGES3.4	0.00156879	0.3752	0.514	0.128	1	14	PTGES3	na
SRCIN1.2	0.00156945	0.3818	0.216	0.024	1	14	SRCIN1	na
PEAK1.3	0.00157685	0.328234	0.649	0.211	1	14	PEAK1	na
SDR42E2	0.00159714	0.253447	0.135	0.005	1	14	SDR42E2	na
UGGT1	0.00160519	0.402958	0.378	0.075	1	14	UGGT1	na
C1D	0.00160548	0.382325	0.351	0.063	1	14	C1D	na
EBF1.1	0.00162401	0.367952	0.243	0.008	1	14	EBF1	na
ASRGL1.3	0.00162785	-0.607748	0	0.126	1	14	ASRGL1	na
HCN1.1	0.00162907	0.501753	0.216	0.023	1	14	HCN1	na
KLHL28	0.00163471	0.366697	0.378	0.067	1	14	KLHL28	na
AC093610.1	0.00163655	0.376329	0.27	0.03	1	14	AC093610.1	na
AC110023.1	0.0016476	0.521869	0.378	0.095	1	14	AC110023.1	na
PCDH9-AS2.7	0.00164849	-0.771975	0.027	0.166	1	14	PCDH9-AS2	na
SPIN1	0.00165802	0.342333	0.703	0.241	1	14	SPIN1	na
TMEM132A.5	0.00166961	-0.859174	0.027	0.175	1	14	TMEM132A	na
PRRX1.8	0.00166962	-0.982513	0.027	0.187	1	14	PRRX1	na
L4-C-Mam.1	0.00167845	0.318245	0.676	0.227	1	14	L4-C-Mam	na
ESRRG.8	0.00168936	-1.22007	0.297	0.426	1	14	ESRRG	na
KCTD9	0.00169174	0.358708	0.378	0.059	1	14	KCTD9	na
BNC2.10	0.00170042	0.422674	0.432	0.098	1	14	BNC2	na
ATRNL1.2	0.00170551	0.447627	0.324	0.044	1	14	ATRNL1	na
KCND3.2	0.00170983	-0.631063	0	0.125	1	14	KCND3	na
GTF2I	0.0017154	0.297333	0.865	0.392	1	14	GTF2I	na
L3MBTL4.12	0.00172759	0.351791	0.514	0.111	1	14	L3MBTL4	Sadick:Cluster2,Sadick:Cluster5
DUBR.1	0.00173179	0.32401	0.378	0.052	1	14	DUBR	na
AMER2.5	0.00173435	-0.950213	0.081	0.25	1	14	AMER2	na
MRRF	0.00174047	0.381058	0.351	0.065	1	14	MRRF	na
RING1	0.00175014	0.357513	0.351	0.05	1	14	RING1	na
ZFP36.5	0.00175825	-0.712118	0	0.124	1	14	ZFP36	na
LRRC34	0.0017669	0.32254	0.27	0.03	1	14	LRRC34	na
BBS4	0.00176939	0.38214	0.405	0.079	1	14	BBS4	na
AL391840.3	0.00177104	0.337177	0.351	0.047	1	14	AL391840.3	na
EHBP1L1	0.00179327	0.410975	0.216	0.018	1	14	EHBP1L1	na
POLD3	0.00180494	0.363191	0.27	0.037	1	14	POLD3	na
H3-3B.7	0.00180852	0.283376	0.676	0.214	1	14	H3-3B	na
RIMS1.7	0.00181014	-1.16323	0.054	0.227	1	14	RIMS1	na
L1PBa1	0.00181217	0.469569	0.486	0.131	1	14	L1PBa1	na
XPNPEP3	0.00185077	0.386219	0.378	0.077	1	14	XPNPEP3	na
ATPSCKMT	0.00185679	0.341879	0.351	0.053	1	14	ATPSCKMT	na
CTNNB1	0.00186593	0.347886	0.595	0.161	1	14	CTNNB1	na
TBCD	0.00186635	0.386931	0.459	0.114	1	14	TBCD	na
PID1.7	0.00186636	-0.665511	0	0.123	1	14	PID1	na
MKS1	0.00186699	0.339275	0.297	0.029	1	14	MKS1	na
GRSF1	0.00186747	0.352108	0.378	0.061	1	14	GRSF1	na
NELFE	0.00187097	0.345897	0.243	0.023	1	14	NELFE	na
PDK3.1	0.00189244	0.342597	0.432	0.068	1	14	PDK3	na
GALNS	0.00189476	0.304982	0.27	0.025	1	14	GALNS	na
TAX1BP1.1	0.00189577	0.383755	0.649	0.193	1	14	TAX1BP1	na
CEP95.1	0.00190955	0.366913	0.541	0.132	1	14	CEP95	na
L1MEg2	0.0019123	0.345266	0.405	0.072	1	14	L1MEg2	na
MYCBP	0.00191719	0.271112	0.162	0.01	1	14	MYCBP	na
CFAP298	0.00192115	0.351526	0.297	0.038	1	14	CFAP298	na
PTPRE.2	0.00193373	0.370448	0.432	0.092	1	14	PTPRE	na
AC024901.1.1	0.00193835	0.305043	0.162	0.009	1	14	AC024901.1	na
MER6A	0.00194323	0.394158	0.405	0.082	1	14	MER6A	na
CEP85L.6	0.00196282	-1.13917	0.27	0.384	1	14	CEP85L	na
PPARGC1A.4	0.00196843	0.285582	0.703	0.23	1	14	PPARGC1A	na
PAQR8.6	0.00198339	-0.790901	0.027	0.172	1	14	PAQR8	na
GBE1.1	0.00198721	0.383178	0.405	0.08	1	14	GBE1	na
AC092802.1	0.00199833	0.394552	0.297	0.052	1	14	AC092802.1	na
PRIMA41-int	0.00200425	0.366355	0.27	0.039	1	14	PRIMA41-int	na
CABIN1.1	0.00201316	0.392433	0.459	0.102	1	14	CABIN1	na
EGFR.9	0.00201826	-1.23771	0.324	0.388	1	14	EGFR	na
EMX2.1	0.00202339	-0.628561	0	0.121	1	14	EMX2	na
MRE11	0.00204125	0.379764	0.297	0.045	1	14	MRE11	na
CEROX1.3	0.00205475	-0.612735	0	0.121	1	14	CEROX1	na
PACRGL	0.00207319	0.371254	0.432	0.096	1	14	PACRGL	na
MLT1G1	0.0020871	0.369109	0.459	0.107	1	14	MLT1G1	na
STK17B.4	0.0020886	-0.595115	0	0.12	1	14	STK17B	na
POT1-AS1.4	0.00208885	-0.918809	0.027	0.188	1	14	POT1-AS1	na
AF165147.1.1	0.00209208	0.430377	0.405	0.067	1	14	AF165147.1	na
EML1	0.00209279	0.310618	0.324	0.038	1	14	EML1	na
FAM227B	0.00209436	0.370971	0.351	0.061	1	14	FAM227B	na
CCDC8	0.00209815	0.27761	0.189	0.013	1	14	CCDC8	na
SERPINB6.1	0.00210382	0.341076	0.486	0.114	1	14	SERPINB6	na
SLITRK2.3	0.00210674	-0.580309	0	0.12	1	14	SLITRK2	na
FAM229B	0.00211875	0.325762	0.243	0.022	1	14	FAM229B	na
FOCAD	0.00211926	0.555892	0.541	0.201	1	14	FOCAD	na
AFG1L.1	0.00212267	0.418427	0.459	0.122	1	14	AFG1L	na
TSTD1	0.00214248	0.28513	0.162	0.005	1	14	TSTD1	na
PDZD4	0.00217472	0.330494	0.297	0.027	1	14	PDZD4	na
MT-ND4.13	0.0021755	-2.23629	0.514	0.534	1	14	MT-ND4	na
TMEM132B.5	0.00218934	-0.911482	0.054	0.218	1	14	TMEM132B	na
MMD2.1	0.00219137	-0.662987	0	0.119	1	14	MMD2	na
ADPRS	0.0021919	0.341133	0.216	0.017	1	14	ADPRS	na
SCAF11.1	0.00220526	0.31562	0.676	0.208	1	14	SCAF11	na
MLT1A1.1	0.00221191	0.364916	0.622	0.23	1	14	MLT1A1	na
CHCHD6	0.00221526	0.330019	0.297	0.036	1	14	CHCHD6	na
SLC1A1.1	0.00222509	0.351032	0.189	0.012	1	14	SLC1A1	na
ATXN2.1	0.00222609	0.26702	0.811	0.35	1	14	ATXN2	na
GARNL3.1	0.00222657	-0.753982	0.027	0.161	1	14	GARNL3	na
MER4A1.1	0.00227091	0.363176	0.459	0.11	1	14	MER4A1	na
PIK3CB.3	0.00227095	0.427048	0.432	0.109	1	14	PIK3CB	na
Tigger15a.1	0.00229761	0.268581	0.784	0.336	1	14	Tigger15a	na
KLHL21	0.00231635	0.352571	0.405	0.074	1	14	KLHL21	na
GPR162	0.00232725	0.380015	0.243	0.028	1	14	GPR162	na
SMYD2	0.00232795	0.280434	0.243	0.012	1	14	SMYD2	na
SDCCAG8.4	0.00233499	0.270127	0.757	0.319	1	14	SDCCAG8	na
CEP89	0.0023726	0.31893	0.351	0.051	1	14	CEP89	na
CREB5.2	0.002374	0.398031	0.405	0.088	1	14	CREB5	Sadick:Cluster8
KCNQ1OT1.2	0.0023847	0.337856	0.189	0.022	1	14	KCNQ1OT1	na
NFIX.2	0.00240168	0.32044	0.595	0.201	1	14	NFIX	na
LTR87	0.00242367	0.308294	0.378	0.058	1	14	LTR87	na
EEF1A1.6	0.00244533	0.390497	0.649	0.215	1	14	EEF1A1	na
APBA1.2	0.00245655	-0.595158	0	0.117	1	14	APBA1	na
IGF2BP2	0.00245737	0.285446	0.135	0.004	1	14	IGF2BP2	na
AL603840.1	0.00248908	0.288754	0.135	0.007	1	14	AL603840.1	na
LINC00894	0.00249724	0.414659	0.514	0.162	1	14	LINC00894	na
CALN1.3	0.00250271	-0.81893	0.027	0.157	1	14	CALN1	na
SPAG9	0.00251476	0.300906	0.892	0.443	1	14	SPAG9	na
L1M3f.3	0.00253818	0.347107	0.568	0.168	1	14	L1M3f	na
PARD3.5	0.0025753	0.259491	1	0.728	1	14	PARD3	na
DGKI.1	0.00257827	0.37429	0.216	0.028	1	14	DGKI	Habib:DAA
PRDM5.2	0.00258452	0.296907	0.568	0.132	1	14	PRDM5	na
AC093523.1	0.00260167	0.459211	0.162	0.024	1	14	AC093523.1	na
ZNF23	0.00260963	0.254404	0.243	0.015	1	14	ZNF23	na
SLC39A11.1	0.00261494	-1.1581	0.297	0.413	1	14	SLC39A11	na
LGALS3.1	0.00262209	-0.55843	0	0.115	1	14	LGALS3	Zamanian:RA_MCAO
AHR	0.00262847	0.297161	0.162	0.01	1	14	AHR	na
FAM47E	0.00264803	0.30791	0.27	0.031	1	14	FAM47E	na
BCR.1	0.00264889	-0.774226	0.027	0.17	1	14	BCR	na
NSMF.4	0.00264961	0.321462	0.568	0.17	1	14	NSMF	na
AC116362.1	0.00265532	0.443959	0.162	0.017	1	14	AC116362.1	na
SMG6	0.0026677	0.363264	0.486	0.143	1	14	SMG6	na
NSUN2	0.00267869	0.33913	0.378	0.063	1	14	NSUN2	na
GREB1L.1	0.00267946	0.376945	0.135	0.013	1	14	GREB1L	na
KCNMB4.1	0.00268627	0.407876	0.189	0.026	1	14	KCNMB4	na
ENO1.4	0.00268674	0.298117	0.649	0.216	1	14	ENO1	na
BTBD9	0.0026887	0.423517	0.676	0.319	1	14	BTBD9	na
CDK13	0.0027055	0.384124	0.676	0.263	1	14	CDK13	na
ZNF506	0.00274998	0.370932	0.351	0.075	1	14	ZNF506	na
OSBPL1A.3	0.00277923	0.321422	0.73	0.296	1	14	OSBPL1A	na
FGD4.6	0.0027845	-1.1282	0.297	0.403	1	14	FGD4	na
HERVL40-int	0.0027913	0.341963	0.378	0.071	1	14	HERVL40-int	na
C9orf72	0.00279993	0.333681	0.378	0.067	1	14	C9orf72	na
RIC8B	0.00280013	0.311808	0.514	0.122	1	14	RIC8B	na
ITGB5	0.00280584	0.428677	0.432	0.119	1	14	ITGB5	na
CLDN5.1	0.00280652	0.340107	0.135	0.005	1	14	CLDN5	na
AL353151.2	0.00281848	0.399878	0.243	0.034	1	14	AL353151.2	na
PPFIBP1.3	0.00285794	0.328434	0.27	0.029	1	14	PPFIBP1	na
CTNNA1.1	0.00287001	0.301046	0.649	0.201	1	14	CTNNA1	na
FordPrefect	0.00287159	0.250768	0.243	0.016	1	14	FordPrefect	na
POU6F2.7	0.00288633	-0.829627	0.027	0.155	1	14	POU6F2	na
JAKMIP2.3	0.00289667	0.343493	0.73	0.315	1	14	JAKMIP2	na
DIPK2A	0.00291193	0.336592	0.459	0.106	1	14	DIPK2A	na
CNKSR2.6	0.0029164	-0.916877	0.054	0.236	1	14	CNKSR2	na
SDC4.7	0.00292948	-1.08728	0.135	0.299	1	14	SDC4	Habib:DAA
LINC02506	0.00294685	0.557446	0.135	0.008	1	14	LINC02506	na
NELFA	0.00294793	0.325973	0.324	0.05	1	14	NELFA	na
MIAT.4	0.00295103	0.323395	0.595	0.166	1	14	MIAT	na
UBE3C	0.00298177	0.337443	0.541	0.162	1	14	UBE3C	na
ABLIM1.5	0.00298722	-1.16138	0.757	0.735	1	14	ABLIM1	na
ILRUN	0.00302237	0.351279	0.378	0.074	1	14	ILRUN	na
PBRM1	0.00304255	0.318715	0.568	0.187	1	14	PBRM1	na
ZNF3	0.00304522	0.333381	0.216	0.026	1	14	ZNF3	na
IQCA1.3	0.00306939	0.256243	0.757	0.286	1	14	IQCA1	na
ATP10B.2	0.00310364	-0.585905	0	0.112	1	14	ATP10B	na
PREX1.3	0.00310716	-0.864342	0.081	0.23	1	14	PREX1	na
FRMPD4.1	0.00312119	0.577314	0.27	0.059	1	14	FRMPD4	na
LTR22B1	0.00312666	0.257798	0.189	0.011	1	14	LTR22B1	na
CSRP2	0.00313261	0.309988	0.27	0.031	1	14	CSRP2	na
ANKDD1A.1	0.00314962	-0.881525	0.081	0.209	1	14	ANKDD1A	na
RHOB.5	0.00315473	-0.932006	0.081	0.222	1	14	RHOB	Habib:DAA
ZDHHC11B	0.00315844	0.337252	0.243	0.033	1	14	ZDHHC11B	na
CD164	0.003169	0.362441	0.378	0.087	1	14	CD164	na
RPP38	0.00318327	0.330584	0.27	0.036	1	14	RPP38	na
ARRB1.1	0.0031849	-0.563672	0	0.111	1	14	ARRB1	na
SELENOT.2	0.00322072	0.391558	0.405	0.106	1	14	SELENOT	na
TAGLN2	0.00322264	0.28977	0.135	0.007	1	14	TAGLN2	na
SPICE1	0.0032252	0.351173	0.297	0.048	1	14	SPICE1	na
PPP4R4.1	0.00323714	-0.54305	0	0.111	1	14	PPP4R4	na
RANBP10	0.00324322	0.352262	0.243	0.035	1	14	RANBP10	na
TTLL3.3	0.00325188	0.339328	0.459	0.105	1	14	TTLL3	na
ATP2C2	0.00325278	0.264739	0.162	0.012	1	14	ATP2C2	na
PGS1	0.00326822	0.300812	0.27	0.033	1	14	PGS1	na
TRAPPC9.2	0.00326846	0.343543	0.568	0.192	1	14	TRAPPC9	na
CASD1	0.00329398	0.287497	0.568	0.144	1	14	CASD1	na
SHROOM3.9	0.00331379	0.256798	0.811	0.396	1	14	SHROOM3	na
AMPD3	0.00332296	0.359799	0.216	0.03	1	14	AMPD3	na
SMARCA1.1	0.00332323	0.4097	0.432	0.117	1	14	SMARCA1	na
BAZ1A.1	0.0033242	0.414934	0.351	0.076	1	14	BAZ1A	na
RBMS1.3	0.00333198	0.355349	0.27	0.03	1	14	RBMS1	na
FHOD3.2	0.003351	0.321315	0.568	0.167	1	14	FHOD3	na
GABBR1.4	0.00337336	-1.03848	0.189	0.313	1	14	GABBR1	na
SLC30A10.3	0.00337632	-0.582556	0	0.11	1	14	SLC30A10	na
KATNAL1	0.00338964	0.389347	0.324	0.07	1	14	KATNAL1	na
ACTG1.6	0.00339327	0.36865	0.703	0.297	1	14	ACTG1	na
FNDC3B.4	0.00340672	0.283926	0.73	0.322	1	14	FNDC3B	na
PCSK1N.3	0.00341793	0.333038	0.432	0.074	1	14	PCSK1N	na
GMDS-DT.1	0.00342454	0.279903	0.649	0.231	1	14	GMDS-DT	na
XPC	0.00342842	0.35321	0.297	0.053	1	14	XPC	na
THE1D-int.1	0.00343331	0.289184	0.649	0.221	1	14	THE1D-int	na
C11orf58	0.00344966	0.407886	0.432	0.122	1	14	C11orf58	na
RPL13A.6	0.00345024	0.36089	0.432	0.106	1	14	RPL13A	na
TCF7	0.00347602	0.273982	0.135	0.009	1	14	TCF7	na
LAMTOR5-AS1	0.00348946	0.35067	0.27	0.043	1	14	LAMTOR5-AS1	na
FBXW11	0.00350791	0.4	0.514	0.171	1	14	FBXW11	na
TBC1D32	0.00351429	0.341598	0.459	0.122	1	14	TBC1D32	na
TRIM37.1	0.00354153	0.387867	0.432	0.107	1	14	TRIM37	na
ADGRB1.5	0.00354509	-0.602273	0	0.109	1	14	ADGRB1	na
ABRAXAS1	0.00355343	0.286802	0.189	0.02	1	14	ABRAXAS1	na
FBXL7.4	0.00356034	-1.21919	0.811	0.726	1	14	FBXL7	na
JUN.6	0.00357361	0.350004	0.541	0.143	1	14	JUN	Sadick:Cluster4,Sadick:Cluster6
TSPAN5.2	0.0036065	0.363888	0.676	0.256	1	14	TSPAN5	na
ARL6	0.00363129	0.319041	0.297	0.042	1	14	ARL6	na
TBL1XR1.2	0.00363746	0.296595	0.73	0.303	1	14	TBL1XR1	na
MER68	0.00364526	0.296768	0.459	0.104	1	14	MER68	na
GLRX3	0.00367057	0.332426	0.378	0.076	1	14	GLRX3	na
MT1M.9	0.00368864	-0.876389	0.027	0.149	1	14	MT1M	na
MNAT1.1	0.00369404	0.386284	0.595	0.223	1	14	MNAT1	na
CCS.2	0.00370094	-0.579743	0	0.108	1	14	CCS	na
C2orf49	0.00371501	0.332377	0.216	0.028	1	14	C2orf49	na
TBC1D8.1	0.00374687	0.293737	0.27	0.032	1	14	TBC1D8	na
AL354696.2	0.00375457	0.411077	0.162	0.015	1	14	AL354696.2	na
TMEM150C.1	0.00376517	-0.528311	0	0.107	1	14	TMEM150C	na
BCAN.6	0.00377084	-0.806403	0.027	0.177	1	14	BCAN	na
HERVL-int.1	0.00377509	0.269714	0.649	0.216	1	14	HERVL-int	na
LRRC8A.5	0.00382151	-0.854929	0.054	0.195	1	14	LRRC8A	na
LIMCH1.7	0.00385578	0.319798	0.784	0.418	1	14	LIMCH1	na
PDE7A	0.00385611	0.359747	0.378	0.085	1	14	PDE7A	na
PSENEN	0.00387332	0.25741	0.162	0.01	1	14	PSENEN	na
INPP5F.1	0.00387373	-0.722169	0.027	0.15	1	14	INPP5F	na
SETD2	0.00387584	0.269338	0.676	0.24	1	14	SETD2	na
EZR.6	0.00389306	0.294371	0.649	0.219	1	14	EZR	Habib:DAA
LINC02328.1	0.00393437	-0.547038	0	0.106	1	14	LINC02328	na
CHD6.1	0.00393726	0.250061	0.784	0.339	1	14	CHD6	na
NUDC.1	0.00394109	0.327234	0.324	0.047	1	14	NUDC	na
MAPRE2.5	0.00394572	-1.0514	0.189	0.338	1	14	MAPRE2	na
CCDC181	0.00395683	0.266921	0.216	0.019	1	14	CCDC181	na
RUNX1T1.2	0.00396612	-0.84551	0.054	0.202	1	14	RUNX1T1	na
GNG5	0.00397574	0.349228	0.243	0.042	1	14	GNG5	na
TRIM39	0.00397773	0.297906	0.162	0.015	1	14	TRIM39	na
NRGN.9	0.00399498	-0.873627	0	0.106	1	14	NRGN	na
NUP153	0.00404468	0.285771	0.486	0.114	1	14	NUP153	na
TANGO6	0.00405026	0.358173	0.297	0.053	1	14	TANGO6	na
CELF1.1	0.00409593	0.317249	0.622	0.255	1	14	CELF1	na
INPP4B.4	0.00410417	-0.986401	0.135	0.283	1	14	INPP4B	na
CIAO2A	0.00412698	0.272264	0.216	0.021	1	14	CIAO2A	na
Kanga1b	0.0041292	0.309186	0.189	0.022	1	14	Kanga1b	na
MLT2B3	0.00414187	0.333822	0.351	0.069	1	14	MLT2B3	na
MDH1B	0.00415672	0.296698	0.162	0.013	1	14	MDH1B	na
SNX9.1	0.00422123	0.316517	0.514	0.148	1	14	SNX9	na
SCART1	0.00423762	0.265351	0.189	0.016	1	14	SCART1	na
SCN3A.1	0.00425012	0.35322	0.135	0.013	1	14	SCN3A	na
MLT1H2-int	0.00427611	0.283574	0.324	0.045	1	14	MLT1H2-int	na
TULP4.1	0.0042919	0.309245	0.405	0.087	1	14	TULP4	na
SAV1	0.00429978	0.309248	0.243	0.033	1	14	SAV1	na
HHAT	0.00433955	0.335551	0.297	0.049	1	14	HHAT	na
BACH2.4	0.0043705	-0.819672	0.054	0.216	1	14	BACH2	na
TRIM9.7	0.00437222	-1.18088	0.459	0.514	1	14	TRIM9	na
Charlie25.1	0.00440131	0.288909	0.568	0.162	1	14	Charlie25	na
MLT1H2.1	0.00440168	0.336774	0.432	0.112	1	14	MLT1H2	na
NFASC.10	0.00441712	0.294783	0.514	0.134	1	14	NFASC	na
AQP1.11	0.00442234	-1.41444	0.054	0.163	1	14	AQP1	na
AL157396.1.3	0.00442276	-0.714267	0.027	0.148	1	14	AL157396.1	na
GREB1.1	0.00442904	-0.504719	0	0.104	1	14	GREB1	na
SLC7A2.5	0.00447255	-0.920493	0.081	0.228	1	14	SLC7A2	na
MED12L.6	0.00447262	-1.13589	0.486	0.55	1	14	MED12L	na
ZSWIM6.8	0.00447303	-1.30837	0.622	0.583	1	14	ZSWIM6	na
NUCKS1.3	0.00447545	0.348482	0.649	0.265	1	14	NUCKS1	na
DIAPH3	0.00451163	0.393343	0.27	0.048	1	14	DIAPH3	na
AXDND1	0.00451963	0.262881	0.135	0.01	1	14	AXDND1	na
MT-ATP6.11	0.00454614	-2.18748	0.649	0.594	1	14	MT-ATP6	na
KMT2E-AS1	0.00455911	0.283383	0.135	0.009	1	14	KMT2E-AS1	na
TRIM66	0.00456195	0.315428	0.378	0.077	1	14	TRIM66	na
EMSY	0.00458415	0.334901	0.378	0.083	1	14	EMSY	na
BCL6.8	0.00460446	-1.18552	0.324	0.424	1	14	BCL6	na
MER57-int	0.00462248	0.313382	0.378	0.078	1	14	MER57-int	na
ABI3BP.1	0.00462916	0.388322	0.324	0.068	1	14	ABI3BP	na
ABCC1	0.00464447	0.350316	0.216	0.033	1	14	ABCC1	na
SIPA1L3	0.00467212	0.27392	0.405	0.066	1	14	SIPA1L3	na
RHOA.1	0.00468779	0.320222	0.351	0.068	1	14	RHOA	na
TENT4B.1	0.00469091	0.285263	0.351	0.057	1	14	TENT4B	na
EGLN3.5	0.00470033	-0.958722	0.108	0.241	1	14	EGLN3	na
LINC00467	0.00473437	0.349808	0.297	0.051	1	14	LINC00467	na
KIF3B	0.00473781	0.312929	0.243	0.031	1	14	KIF3B	na
MMS22L	0.0047532	0.363708	0.243	0.046	1	14	MMS22L	na
ZNF33B	0.00481134	0.276844	0.162	0.015	1	14	ZNF33B	na
FTCDNL1.1	0.00483978	0.323957	0.459	0.126	1	14	FTCDNL1	na
CHST1.1	0.0048633	-0.548386	0	0.102	1	14	CHST1	na
CSNK1D	0.00486932	0.340231	0.351	0.084	1	14	CSNK1D	na
ATP6AP1L.1	0.00487721	0.289662	0.514	0.147	1	14	ATP6AP1L	na
DDR1.5	0.00488377	0.271057	0.595	0.186	1	14	DDR1	Habib:DAA
GLYR1	0.00489781	0.301631	0.405	0.085	1	14	GLYR1	na
INTS3	0.00491656	0.273746	0.514	0.127	1	14	INTS3	na
H2BC5	0.00493093	0.25238	0.108	0.006	1	14	H2BC5	na
SP100.1	0.00493291	0.286683	0.189	0.014	1	14	SP100	na
SFMBT1	0.00499487	0.337014	0.405	0.086	1	14	SFMBT1	na
NR3C2.4	0.00500108	-1.16294	0.351	0.387	1	14	NR3C2	na
MYO6.3	0.00500689	-1.11477	0.459	0.525	1	14	MYO6	na
AL162511.1.1	0.00501943	0.40959	0.324	0.057	1	14	AL162511.1	na
REPS1.5	0.00504209	-1.05682	0.297	0.369	1	14	REPS1	na
USP4	0.00505685	0.34873	0.351	0.072	1	14	USP4	na
MER30	0.00510144	0.27678	0.595	0.202	1	14	MER30	na
SLF1	0.00513412	0.319102	0.27	0.039	1	14	SLF1	na
MEGF9.2	0.0051756	0.293122	0.676	0.28	1	14	MEGF9	na
RAB18	0.00518671	0.324758	0.378	0.082	1	14	RAB18	Habib:DAA
MER102b.1	0.00532962	0.300377	0.514	0.155	1	14	MER102b	na
MLT2B2	0.00536863	0.277226	0.297	0.042	1	14	MLT2B2	na
FAM27C	0.00540087	0.278666	0.243	0.027	1	14	FAM27C	na
C8orf37	0.00541398	0.304007	0.216	0.027	1	14	C8orf37	na
MRPS28	0.00546199	0.302697	0.541	0.169	1	14	MRPS28	na
FAM13C.2	0.00548051	0.265947	0.514	0.138	1	14	FAM13C	na
REPIN1	0.00549117	0.317317	0.27	0.045	1	14	REPIN1	na
TARID	0.00551531	0.257864	0.135	0.009	1	14	TARID	na
LATS2	0.00552067	0.328851	0.27	0.046	1	14	LATS2	na
STK11IP	0.00554826	0.339903	0.216	0.027	1	14	STK11IP	na
CEP164.1	0.00555784	0.283011	0.459	0.109	1	14	CEP164	na
KRAS	0.00556049	0.281823	0.351	0.058	1	14	KRAS	na
SIRPA.5	0.00556344	-0.970635	0.162	0.284	1	14	SIRPA	na
ADGRG1.7	0.00556505	-1.08564	0.243	0.342	1	14	ADGRG1	na
MSI1	0.00556786	0.321049	0.27	0.041	1	14	MSI1	na
MLT1I-int	0.0055728	0.286268	0.297	0.045	1	14	MLT1I-int	na
GALC	0.00562292	0.254489	0.405	0.071	1	14	GALC	na
UPRT	0.00568092	0.29819	0.243	0.033	1	14	UPRT	na
EPB41L2.4	0.00568705	-1.03905	0.27	0.365	1	14	EPB41L2	na
GCC2.1	0.00568917	0.323117	0.541	0.162	1	14	GCC2	na
CDC42.1	0.00573034	0.467445	0.351	0.086	1	14	CDC42	na
GRAMD1C.7	0.00575475	-0.94829	0.189	0.313	1	14	GRAMD1C	na
BAZ2B.2	0.00577561	-1.08024	0.703	0.653	1	14	BAZ2B	na
PDSS2.1	0.00578039	0.29466	0.459	0.107	1	14	PDSS2	na
MAP3K20.1	0.00582781	0.331269	0.378	0.083	1	14	MAP3K20	na
MTCL1	0.0058569	0.275815	0.243	0.027	1	14	MTCL1	na
LAMA2.3	0.00589488	0.403052	0.324	0.067	1	14	LAMA2	na
JUND.5	0.00589968	0.29247	0.541	0.154	1	14	JUND	Habib:DAA
FAM76A	0.00594973	0.292448	0.27	0.034	1	14	FAM76A	na
CACNA1C.6	0.00600695	-0.842582	0.054	0.202	1	14	CACNA1C	na
PLPP3.8	0.00601673	-1.22961	0.595	0.574	1	14	PLPP3	na
GNA12.1	0.00603986	-0.728185	0.054	0.173	1	14	GNA12	na
AC093535.1.2	0.00604774	0.356107	0.351	0.095	1	14	AC093535.1	na
CYTH1.2	0.00607712	0.348463	0.405	0.131	1	14	CYTH1	na
CTIF.1	0.00610565	-0.801437	0.081	0.202	1	14	CTIF	na
CNTFR.5	0.00611283	-0.654985	0.027	0.141	1	14	CNTFR	na
TCP10L	0.00612553	0.285779	0.297	0.051	1	14	TCP10L	na
FAM135B.2	0.00612935	0.337419	0.486	0.138	1	14	FAM135B	na
TMEM241.7	0.00613354	-0.633469	0.027	0.144	1	14	TMEM241	na
RAB30	0.00616608	-0.663309	0.027	0.15	1	14	RAB30	na
RPAP3	0.00620277	0.298756	0.27	0.042	1	14	RPAP3	na
ACAD10	0.0062043	0.280421	0.27	0.035	1	14	ACAD10	na
ARL13B	0.00626721	0.312726	0.378	0.091	1	14	ARL13B	na
MER11C	0.00627916	0.300209	0.378	0.083	1	14	MER11C	na
MYO15B	0.00629153	0.298527	0.459	0.108	1	14	MYO15B	na
BTBD3.1	0.00629613	0.288867	0.378	0.076	1	14	BTBD3	na
MLT1E1A.1	0.00633389	0.30064	0.541	0.168	1	14	MLT1E1A	na
PRORP	0.0063597	0.308898	0.378	0.084	1	14	PRORP	na
PLEKHF2	0.00636533	0.272431	0.216	0.027	1	14	PLEKHF2	na
PCCB	0.00642228	0.283175	0.27	0.04	1	14	PCCB	na
HTRA1.8	0.00642798	-1.02561	0.216	0.314	1	14	HTRA1	na
ATR	0.0064488	0.280772	0.405	0.085	1	14	ATR	na
LINC01004.1	0.00645095	0.332185	0.514	0.171	1	14	LINC01004	na
CCDC125	0.0064661	0.292661	0.297	0.051	1	14	CCDC125	na
JAZF1.3	0.00648706	0.287618	0.514	0.156	1	14	JAZF1	na
ANKFY1.1	0.00649803	0.277555	0.486	0.136	1	14	ANKFY1	na
IL13RA1.1	0.0065095	0.293407	0.216	0.028	1	14	IL13RA1	na
WDR25	0.00651803	0.255012	0.297	0.038	1	14	WDR25	na
OSBPL9.1	0.00655098	0.376853	0.568	0.198	1	14	OSBPL9	na
MER21-int	0.00656342	0.274213	0.432	0.096	1	14	MER21-int	na
TENT5A	0.00656729	0.351821	0.216	0.034	1	14	TENT5A	na
PRIMPOL	0.00661778	0.327597	0.324	0.07	1	14	PRIMPOL	na
PAQR3	0.00662951	0.28364	0.351	0.068	1	14	PAQR3	na
LTR52	0.00663917	0.282741	0.162	0.018	1	14	LTR52	na
DPP10-AS1	0.00666547	0.280104	0.216	0.026	1	14	DPP10-AS1	na
CEP97.1	0.00671444	0.321982	0.324	0.063	1	14	CEP97	na
PPP4R2.1	0.00675177	0.295536	0.432	0.112	1	14	PPP4R2	na
PCYT1A	0.00676023	0.308636	0.324	0.066	1	14	PCYT1A	na
MORN4	0.00676745	0.283802	0.216	0.022	1	14	MORN4	na
SFI1	0.00677191	0.284354	0.27	0.038	1	14	SFI1	na
CDH4.4	0.00683536	-0.968534	0.162	0.293	1	14	CDH4	na
TOP2B	0.00686666	0.309687	0.568	0.172	1	14	TOP2B	na
EIF3A.1	0.00687615	0.35353	0.405	0.108	1	14	EIF3A	na
DENND6B	0.00691747	0.25958	0.27	0.03	1	14	DENND6B	na
SLC22A17.3	0.00692034	0.283901	0.459	0.122	1	14	SLC22A17	na
DAAM2.7	0.00692097	-1.03247	0.189	0.288	1	14	DAAM2	na
CYB561	0.00693115	0.259631	0.135	0.008	1	14	CYB561	na
MFSD2A	0.00694194	0.252071	0.189	0.014	1	14	MFSD2A	na
HSPBAP1	0.0069715	0.295161	0.216	0.032	1	14	HSPBAP1	na
PRPSAP1.1	0.00699682	0.291798	0.378	0.08	1	14	PRPSAP1	na
LTR81A	0.00702025	0.260759	0.243	0.033	1	14	LTR81A	na
PSD3.6	0.00704512	-1.07322	0.676	0.647	1	14	PSD3	na
PIP5K1A	0.00704864	0.283665	0.459	0.128	1	14	PIP5K1A	na
TIMP2.2	0.00705739	0.332651	0.351	0.067	1	14	TIMP2	Habib:DAA
ULK2.2	0.007078	0.282562	0.486	0.136	1	14	ULK2	na
ARL5A.1	0.00709429	0.294057	0.432	0.111	1	14	ARL5A	na
MELTF-AS1	0.00711026	0.265855	0.297	0.039	1	14	MELTF-AS1	na
HECW2.2	0.00718192	0.300446	0.243	0.035	1	14	HECW2	na
TM9SF3.1	0.00722894	0.346745	0.514	0.149	1	14	TM9SF3	Habib:DAA
LMCD1-AS1.4	0.00727056	0.301325	0.703	0.32	1	14	LMCD1-AS1	na
PPME1	0.00727409	0.288954	0.324	0.063	1	14	PPME1	na
STX17	0.00731513	0.297342	0.405	0.1	1	14	STX17	na
KCTD17	0.0073264	0.283517	0.189	0.02	1	14	KCTD17	na
PELI1.1	0.00733812	0.378148	0.162	0.025	1	14	PELI1	na
MSN.2	0.00736188	0.353768	0.324	0.069	1	14	MSN	na
FAM124A.1	0.00736753	0.377906	0.324	0.072	1	14	FAM124A	na
TMEM106C	0.00740754	0.282111	0.162	0.016	1	14	TMEM106C	na
AC016705.2.1	0.00741076	0.295304	0.324	0.068	1	14	AC016705.2	na
SP140	0.00741349	0.270312	0.189	0.019	1	14	SP140	na
SEMA3D.1	0.00745081	0.319248	0.27	0.047	1	14	SEMA3D	na
KCNB1.1	0.00745556	0.278614	0.243	0.029	1	14	KCNB1	na
ZNF544	0.00749759	0.317198	0.297	0.058	1	14	ZNF544	na
FIP1L1	0.00752716	0.279542	0.486	0.13	1	14	FIP1L1	na
LTR54B	0.00754804	0.322414	0.27	0.05	1	14	LTR54B	na
UBA6-AS1.1	0.00756299	-0.91664	0.108	0.221	1	14	UBA6-AS1	na
SUPT20H	0.0075915	0.26584	0.459	0.111	1	14	SUPT20H	na
ORC4	0.0076235	0.280167	0.459	0.126	1	14	ORC4	na
GPAM.7	0.00767927	-0.906957	0.135	0.239	1	14	GPAM	na
KCNN2.2	0.00768593	0.331963	0.297	0.047	1	14	KCNN2	na
FAM107A.5	0.0076931	-0.948215	0.135	0.24	1	14	FAM107A	na
FAM171B.8	0.00770753	-1.04364	0.324	0.408	1	14	FAM171B	na
ALS2	0.00775429	0.381556	0.297	0.063	1	14	ALS2	na
ARHGEF7.2	0.00775928	0.268568	0.568	0.216	1	14	ARHGEF7	na
MSL3	0.00776778	0.33347	0.189	0.029	1	14	MSL3	na
ZNF264	0.00780337	0.259003	0.297	0.042	1	14	ZNF264	na
SDCBP2-AS1	0.0078424	0.286412	0.297	0.055	1	14	SDCBP2-AS1	na
UNC79.2	0.00784458	0.347358	0.486	0.137	1	14	UNC79	na
KCMF1.1	0.00794847	0.262203	0.405	0.087	1	14	KCMF1	na
TCF4.4	0.00797124	0.34476	0.973	0.688	1	14	TCF4	na
HERV9-int	0.00800661	0.263136	0.216	0.027	1	14	HERV9-int	na
MER70A	0.00806184	0.276672	0.135	0.015	1	14	MER70A	na
MRPS30-DT	0.00811222	0.353223	0.27	0.062	1	14	MRPS30-DT	na
HIP1R.6	0.00823993	-0.915341	0.135	0.242	1	14	HIP1R	na
FXYD1.4	0.00827611	-0.68378	0.027	0.178	1	14	FXYD1	Habib:DAA
CDADC1	0.00834419	0.304262	0.243	0.042	1	14	CDADC1	na
NAA16	0.00835107	0.323878	0.405	0.1	1	14	NAA16	na
CRLS1	0.00836924	0.311084	0.324	0.078	1	14	CRLS1	na
DHX30	0.00848506	0.298893	0.351	0.084	1	14	DHX30	na
C11orf80	0.00850628	0.314792	0.216	0.03	1	14	C11orf80	na
GALNT8	0.00853683	0.319096	0.243	0.031	1	14	GALNT8	na
FBXO31	0.00854484	0.276527	0.27	0.047	1	14	FBXO31	na
MFHAS1.4	0.0086035	-0.993575	0.216	0.325	1	14	MFHAS1	na
EML5	0.00862018	0.307779	0.297	0.06	1	14	EML5	na
TM7SF3	0.00863017	0.313522	0.324	0.067	1	14	TM7SF3	na
CCT6A	0.00864348	0.259743	0.324	0.055	1	14	CCT6A	na
ALDH3A2	0.00866948	0.280731	0.297	0.052	1	14	ALDH3A2	na
FSTL1.3	0.00874697	0.295119	0.514	0.174	1	14	FSTL1	na
MLT1J1.1	0.00875443	0.257297	0.514	0.149	1	14	MLT1J1	na
Charlie29a.1	0.0087694	0.311045	0.432	0.106	1	14	Charlie29a	na
BAG3.5	0.00880195	-0.856015	0.054	0.174	1	14	BAG3	na
KLHL12	0.00881377	0.280906	0.216	0.032	1	14	KLHL12	na
BRF1	0.00881866	0.272623	0.324	0.053	1	14	BRF1	na
FTL.7	0.00884686	-1.1685	0.351	0.439	1	14	FTL	Habib:DAA
ZBED5	0.00893335	0.29429	0.27	0.054	1	14	ZBED5	na
CNKSR3.1	0.00896844	0.346048	0.162	0.023	1	14	CNKSR3	na
EMP3	0.00899524	0.254966	0.189	0.017	1	14	EMP3	na
LRP5	0.00901872	0.384517	0.189	0.033	1	14	LRP5	na
TDRP	0.00904206	0.26016	0.351	0.071	1	14	TDRP	na
DRAM2.1	0.00907509	0.315942	0.27	0.052	1	14	DRAM2	na
ID2.4	0.00915919	-0.838079	0.081	0.221	1	14	ID2	Habib:DAA
USP49	0.00918275	0.342051	0.27	0.06	1	14	USP49	na
AC108519.1	0.00924463	0.30547	0.351	0.088	1	14	AC108519.1	na
ARID5B.2	0.00926437	-0.757633	0.054	0.194	1	14	ARID5B	na
PLP1.9	0.00931039	-1.47232	0.216	0.264	1	14	PLP1	na
SERPINA3.10	0.00933202	-0.845078	0.027	0.125	1	14	SERPINA3	Habib:DAA,Sadick:Cluster3,Zamanian:RA_LPS,Zamanian:RA_MCAO
TTC21B	0.00933408	0.296802	0.405	0.1	1	14	TTC21B	na
ZNF260	0.00933468	0.308126	0.162	0.025	1	14	ZNF260	na
PCBD2	0.00959125	0.286295	0.405	0.095	1	14	PCBD2	na
CDH13.1	0.00959558	0.496264	0.135	0.02	1	14	CDH13	na
RAPGEF2.2	0.00961687	0.295442	0.595	0.267	1	14	RAPGEF2	na
CBX5.1	0.00962579	0.368139	0.378	0.104	1	14	CBX5	na
RBM14	0.00963899	0.297277	0.405	0.111	1	14	RBM14	na
L4-A-Mam.1	0.00967732	0.311651	0.649	0.303	1	14	L4-A-Mam	na
BBOX1.3	0.00968758	0.325691	0.459	0.152	1	14	BBOX1	na
PTPN14	0.00975122	0.419368	0.324	0.092	1	14	PTPN14	na
MPP5	0.0097552	0.282077	0.378	0.085	1	14	MPP5	na
RIOX2	0.00977215	0.27138	0.216	0.029	1	14	RIOX2	na
MFSD4B.2	0.00980193	0.279952	0.405	0.111	1	14	MFSD4B	na
TRIT1	0.00981837	0.267651	0.27	0.043	1	14	TRIT1	na
VRK3	0.00982845	0.258644	0.216	0.027	1	14	VRK3	na
HMGXB3	0.0098603	0.250536	0.351	0.065	1	14	HMGXB3	na
ENTPD1-AS1.1	0.00987347	-0.932952	0.216	0.297	1	14	ENTPD1-AS1	na
SGK3.1	0.00987997	-0.874892	0.162	0.292	1	14	SGK3	na
AL591895.1	0.00991644	0.254958	0.135	0.012	1	14	AL591895.1	na
AC046134.2.3	0.00996337	0.276184	0.595	0.238	1	14	AC046134.2	na
RGCC.6	0.00997031	-0.589678	0.027	0.125	1	14	RGCC	na

### Sheet: TableS9C
Significant DE features between ALS-Glia and control astrocytes
Feature	p_val	avg_log2_FC	pct.1	pct.2	p_val_adj
IFI44L	0	3.59759	0.224	0.03	0
MALAT1	0	-0.499233	0.999	0.999	0
AluJr	0	-0.516845	0.994	0.997	0
AluJr4	0	-0.557377	0.887	0.958	0
AluJo	0	-0.575044	0.992	0.997	0
AluJb	0	-0.576748	0.999	0.999	0
AluSz6	0	-0.704038	0.985	0.995	0
AluSc5	0	-0.713945	0.721	0.885	0
AluSz	0	-0.720629	0.999	0.999	0
AluSq2	0	-0.728312	0.996	0.998	0
AluSx3	0	-0.744354	0.964	0.989	0
AluSp	0	-0.754553	0.993	0.997	0
AluSx1	0	-0.756652	0.999	0.999	0
AluSc	0	-0.759805	0.975	0.993	0
AluSx	0	-0.761983	0.998	0.999	0
AluSg	0	-0.779747	0.976	0.994	0
AluSq	0	-0.788627	0.909	0.977	0
AluSx4	0	-0.79093	0.846	0.943	0
AluSg7	0	-0.817271	0.796	0.929	0
AluSg4	0	-0.822963	0.744	0.901	0
AluY	0	-0.832297	0.999	0.999	0
AluSc8	0	-0.839565	0.931	0.982	0
AluYa5	0	-1.05256	0.493	0.756	0
AluYm1	1.03736e-296	-0.8009	0.608	0.811	3.56464e-294
AluYc	8.28528e-281	-0.827117	0.545	0.779	2.73315e-278
AluYb8	1.55317e-263	-1.03324	0.386	0.649	4.92653e-261
DST	8.28991e-245	0.513373	0.961	0.956	2.53211e-242
MACF1	9.97314e-225	0.425937	0.941	0.941	2.93744e-222
AluYj4	3.24054e-218	-0.80238	0.466	0.712	9.21541e-216
L1PA2	2.0553e-207	-0.53217	0.67	0.861	5.65001e-205
IFI6	1.16459e-195	3.53438	0.127	0.017	3.09818e-193
AluYh3	4.78459e-177	-0.85089	0.381	0.622	1.23308e-174
L1PA7	3.3731e-164	-0.295906	0.925	0.978	8.42969e-162
AluSq4	2.42079e-162	-0.697217	0.476	0.698	5.87183e-160
AluYf1	3.05173e-155	-0.767184	0.404	0.629	7.19075e-153
MTRNR2L1	4.15512e-154	4.99596	0.099	0.005	9.51869e-152
CKB	6.00892e-153	-0.769897	0.509	0.731	1.33934e-150
L1PA3	5.73223e-148	-0.350719	0.825	0.947	1.24404e-145
FAM189A2	7.41054e-144	0.912032	0.644	0.562	1.56704e-141
CST3	3.08054e-143	-0.865839	0.471	0.666	6.3513e-141
L1HS	4.37531e-142	-0.869794	0.302	0.524	8.80078e-140
HSP90AA1	7.97675e-140	-1.45634	0.405	0.572	1.56629e-137
LINC00299	2.91016e-137	0.625796	0.674	0.664	5.58141e-135
IFI44	4.11795e-133	2.37516	0.137	0.038	7.71835e-131
L1PA5	2.223e-130	-0.313576	0.858	0.959	4.07401e-128
L1PA4	1.87717e-129	-0.329478	0.844	0.951	3.36543e-127
NTM	7.21465e-126	0.321982	0.938	0.936	1.26594e-123
SVA-D	3.66712e-124	-0.629045	0.433	0.629	6.30056e-122
DGKB	1.43883e-122	1.78326	0.247	0.099	2.42163e-120
FGFR3	1.15653e-120	-0.747559	0.419	0.621	1.90757e-118
NEAT1	2.58596e-120	-0.382173	0.926	0.956	4.18165e-118
DCLK2	4.03608e-117	0.607915	0.706	0.676	6.40107e-115
AluYk4	9.53936e-115	-0.85695	0.262	0.469	1.48436e-112
IRAG1	1.72167e-114	0.546134	0.682	0.639	2.62937e-112
L1PA6	6.53834e-113	-0.35235	0.766	0.913	9.80394e-111
FTH1	6.62806e-110	0.75216	0.63	0.589	9.76101e-108
HSPA1A	1.54914e-109	-1.73738	0.157	0.339	2.24136e-107
HEPN1	7.39861e-107	-1.07539	0.179	0.38	1.05201e-104
WIF1	1.00307e-104	-1.4183	0.136	0.316	1.40209e-102
MAN1C1	2.21493e-104	1.51553	0.239	0.143	3.04442e-102
AluSq10	1.54354e-100	-0.735032	0.299	0.506	2.08682e-98
HIF3A	1.02467e-99	-0.603997	0.436	0.623	1.36298e-97
Tigger3b	3.63275e-98	-0.242628	0.881	0.931	4.75544e-96
AluYe5	6.28922e-98	-0.771375	0.271	0.472	8.10425e-96
COL5A3	3.0328e-96	-0.701	0.431	0.594	3.84792e-94
BCL6	2.90333e-91	0.587988	0.603	0.514	3.62784e-89
ITPKB	3.50295e-91	0.50346	0.711	0.669	4.31177e-89
SAT1	1.35777e-89	-1.08896	0.174	0.343	1.64669e-87
AC087854.1	1.82885e-88	0.7126	0.496	0.407	2.18587e-86
L1MB7	5.57104e-86	-0.186387	0.937	0.97	6.56348e-84
COLEC12	8.80287e-86	0.84855	0.421	0.305	1.0225e-83
FLRT2	1.18751e-85	-0.694855	0.438	0.583	1.36019e-83
TENM4	1.63621e-85	0.741512	0.461	0.383	1.84846e-83
LAMA1	1.08265e-84	0.89487	0.308	0.238	1.20657e-82
AluYk3	6.01868e-84	-0.706472	0.28	0.463	6.61814e-82
LRMDA	1.25304e-83	-1.56069	0.106	0.256	1.35972e-81
LINC00486	2.83699e-82	-0.378717	0.594	0.786	3.03853e-80
NDRG2	4.05573e-80	-0.61996	0.413	0.589	4.28815e-78
OBI1-AS1	7.53227e-80	0.447543	0.775	0.738	7.86312e-78
L1MC4	1.10841e-79	-0.191041	0.932	0.964	1.14263e-77
HERC6	1.20949e-79	1.78048	0.102	0.039	1.23144e-77
PPFIA1	1.64865e-78	0.638897	0.421	0.378	1.6581e-76
ISG15	1.70305e-78	2.9214	0.074	0.012	1.69218e-76
DNER	5.19909e-77	0.800873	0.394	0.318	5.10439e-75
HAL1	1.03772e-76	-0.178595	0.942	0.971	1.00683e-74
TTN	2.81233e-75	1.57057	0.196	0.136	2.6969e-73
HSPH1	3.60318e-75	-3.04661	0.094	0.206	3.41557e-73
KAZN	6.02145e-75	1.15119	0.35	0.249	5.64306e-73
L1PA8	6.67196e-74	-0.304107	0.742	0.874	6.18243e-72
AluYk2	6.82536e-74	-0.727631	0.237	0.409	6.2543e-72
PPFIA2	2.20918e-73	0.721941	0.444	0.356	2.0021e-71
LSAMP	5.34876e-73	-0.191879	0.977	0.98	4.7947e-71
STAT1	1.26151e-72	1.09754	0.193	0.123	1.11867e-70
FAM107A	1.74734e-71	0.689895	0.373	0.31	1.53301e-69
AluYg6	8.98904e-71	-0.994869	0.127	0.27	7.80343e-69
IFIT1	4.81501e-69	2.0023	0.075	0.026	4.1364e-67
AQP1	4.98775e-69	1.46408	0.391	0.204	4.24062e-67
PXDN	1.11641e-68	2.16294	0.08	0.027	9.39491e-67
TMEM241	1.26828e-68	-1.32482	0.078	0.192	1.05651e-66
GASK1A	6.1066e-68	0.783669	0.312	0.243	5.03611e-66
HERVK9-int	1.71439e-67	0.636015	0.356	0.319	1.39986e-65
PLSCR1	1.85555e-67	0.968748	0.267	0.177	1.50027e-65
GPM6B	2.21356e-67	-0.375575	0.681	0.799	1.77235e-65
PLPP3	1.89685e-66	-0.427938	0.565	0.715	1.50416e-64
L1ME1	1.0253e-65	-0.139539	0.971	0.984	8.05301e-64
MAP3K14	8.808e-65	1.13734	0.166	0.106	6.85279e-63
LINC00609	1.25604e-64	1.07405	0.32	0.255	9.68092e-63
TNS1	1.27659e-64	0.99027	0.183	0.133	9.74822e-63
ROBO2	1.61484e-64	1.66062	0.225	0.106	1.2218e-62
C1QTNF7-AS1	5.67236e-64	0.939197	0.278	0.21	4.25273e-62
GYG2	4.53028e-63	1.30958	0.143	0.083	3.36588e-61
PPP2R2B	5.50094e-63	-0.256789	0.887	0.927	4.05056e-61
L1PB1	9.17629e-63	-0.19988	0.898	0.965	6.69707e-61
SIK3	1.32038e-62	-0.417086	0.53	0.679	9.55193e-61
LCNL1	3.03817e-62	-1.10054	0.131	0.278	2.17876e-60
HTRA1	5.35433e-62	-0.633118	0.282	0.438	3.80665e-60
HSPD1	9.14691e-62	-2.00405	0.124	0.218	6.4474e-60
RASL12	1.07383e-61	1.54916	0.15	0.082	7.50496e-60
RPS6KA2	2.17026e-61	0.365172	0.663	0.673	1.50405e-59
MTSS2	2.20644e-61	-0.601517	0.29	0.452	1.51637e-59
AL591686.2	1.31579e-60	-1.58313	0.048	0.146	8.96802e-59
CTNND2	2.63013e-60	0.216505	0.951	0.959	1.77793e-58
MAOB	2.94749e-59	0.714338	0.404	0.332	1.97626e-57
DPYSL2	9.67437e-59	0.362269	0.675	0.657	6.43424e-57
ZIC1	1.36535e-58	0.825626	0.286	0.228	9.00805e-57
FRAM	1.92779e-58	-0.469867	0.391	0.555	1.26179e-56
FAM20C	3.14815e-58	0.909511	0.232	0.164	2.04431e-56
JUND	5.1377e-58	-1.06715	0.11	0.244	3.3102e-56
OSMR	1.99582e-57	0.903691	0.226	0.156	1.27593e-55
UBC	3.73737e-57	-0.9165	0.203	0.365	2.37093e-55
NTRK3	6.69129e-57	0.367987	0.681	0.68	4.21245e-55
AL356737.2	1.0245e-56	-1.20059	0.072	0.182	6.4008e-55
LMO3	1.74081e-56	-0.483962	0.459	0.603	1.07943e-54
IFITM3	1.08725e-55	0.997361	0.193	0.128	6.69147e-54
CRISPLD1	1.18829e-55	1.23006	0.195	0.121	7.25916e-54
PITPNC1	2.64947e-55	-0.258696	0.871	0.916	1.60663e-53
FOXP1	2.74956e-55	-0.547114	0.36	0.507	1.65515e-53
MSI2	1.02211e-54	-0.248949	0.813	0.885	6.10825e-53
GABRB1	1.59469e-54	-0.320774	0.735	0.828	9.46145e-53
NPAS3	1.61291e-54	-0.172649	0.967	0.974	9.50117e-53
L1MC1	1.69577e-54	-0.1871	0.874	0.934	9.91847e-53
TNIK	2.6306e-54	-0.301057	0.815	0.883	1.52778e-52
AluYc3	2.74576e-54	-0.679565	0.204	0.353	1.58352e-52
AKT3	2.84157e-54	-0.363797	0.561	0.688	1.62739e-52
PFKP	9.11404e-54	0.610168	0.346	0.314	5.18369e-52
DNAJB1	1.12197e-52	-1.70855	0.054	0.153	6.3376e-51
SIPA1L2	2.24538e-52	-1.06001	0.096	0.212	1.2597e-50
MAGI2	9.46271e-52	-0.217192	0.889	0.933	5.2729e-50
PTGDS	3.48942e-51	-0.304288	0.844	0.924	1.93136e-49
AQP4	6.50178e-51	0.323776	0.788	0.789	3.57468e-49
NRXN1	1.0772e-50	-0.289448	0.869	0.917	5.88325e-49
ACTN1	1.08776e-50	1.08608	0.157	0.111	5.90184e-49
AHNAK	1.85198e-50	0.719468	0.303	0.253	9.98253e-49
PRKCA-AS1	2.03114e-50	-1.37406	0.051	0.138	1.08772e-48
ACSS1	2.7151e-50	-0.478979	0.37	0.543	1.44461e-48
KNOP1	3.29925e-50	-0.845781	0.166	0.296	1.74416e-48
CP	3.73881e-50	1.59581	0.122	0.062	1.96395e-48
ITM2C	8.74747e-50	-0.550129	0.324	0.473	4.56585e-48
CHD9	1.98408e-49	-0.362166	0.528	0.668	1.0291e-47
NFASC	2.59861e-49	0.905516	0.219	0.177	1.33942e-47
NTNG1	5.64229e-49	1.35986	0.142	0.08	2.89019e-47
ANTXR1	7.35169e-49	0.564242	0.367	0.333	3.74256e-47
XPO1	1.26637e-48	-0.473941	0.373	0.493	6.40722e-47
AUTS2	1.47079e-48	-0.288411	0.669	0.783	7.39611e-47
GABBR1	1.94211e-48	-0.531269	0.306	0.456	9.70702e-47
NAV2	4.07385e-48	0.305543	0.773	0.783	2.02392e-46
UTRN	5.18212e-48	0.475739	0.471	0.439	2.5591e-46
HGF	6.55106e-48	0.92434	0.19	0.137	3.21587e-46
FLAM-A	2.07823e-47	-0.396256	0.426	0.577	1.01415e-45
CD81	2.15779e-47	-0.511424	0.333	0.479	1.04678e-45
PDK4	3.79715e-47	-0.820734	0.179	0.294	1.83129e-45
L1PA16	6.61747e-47	-0.185548	0.849	0.931	3.17292e-45
FAM184A	1.01707e-46	-0.427622	0.425	0.575	4.84844e-45
RORA	1.29932e-46	-0.211789	0.911	0.943	6.15832e-45
BST2	1.4388e-46	1.5569	0.074	0.033	6.78043e-45
L1MC2	1.62776e-46	-0.303276	0.617	0.738	7.62734e-45
GABRG1	2.53717e-46	-0.612512	0.241	0.375	1.18215e-44
SESN3	2.7718e-46	-0.664879	0.28	0.405	1.28422e-44
ATP1A2	3.61055e-46	0.428955	0.467	0.473	1.66348e-44
GJA1	3.68178e-46	-0.41047	0.543	0.688	1.68687e-44
MXD4	4.79103e-46	-0.817744	0.131	0.246	2.18296e-44
KCNN3	8.79326e-46	0.517948	0.441	0.422	3.98451e-44
QKI	1.1272e-45	-0.204142	0.851	0.918	5.07978e-44
MIR99AHG	1.18604e-45	-0.198261	0.891	0.938	5.3159e-44
FYN	1.88431e-45	-0.291193	0.698	0.794	8.39996e-44
L1MC5	2.07996e-45	-0.19701	0.817	0.89	9.22229e-44
MYO18A	3.29332e-45	0.925853	0.145	0.102	1.45241e-43
FSTL1	9.07231e-45	0.659637	0.268	0.227	3.97975e-43
SERPINA3	1.13738e-44	1.0381	0.263	0.158	4.96297e-43
GALNT15	1.6972e-44	1.14553	0.183	0.126	7.36674e-43
SHISA6	2.09395e-44	-1.18267	0.068	0.168	9.04127e-43
GALNT16	2.5838e-44	1.16459	0.122	0.07	1.10982e-42
PARP9	2.88454e-44	0.960402	0.15	0.096	1.23258e-42
HSPB1	3.12954e-44	-1.10771	0.158	0.262	1.33038e-42
PHLPP1	3.22034e-44	-0.389942	0.481	0.618	1.36196e-42
MASP1	3.59908e-44	1.04398	0.148	0.099	1.51437e-42
NAV1	4.01958e-44	0.492343	0.467	0.437	1.68271e-42
MEF2C-AS1	4.19464e-44	0.401632	0.584	0.566	1.74713e-42
CADM2	5.15848e-44	-0.232004	0.899	0.937	2.13779e-42
L1PA11	5.26961e-44	-0.312335	0.576	0.73	2.17292e-42
CA8	8.69634e-44	0.638692	0.319	0.276	3.56809e-42
SOX9	9.3084e-44	-0.504246	0.344	0.478	3.80032e-42
DCLK1	1.4414e-43	1.19081	0.316	0.214	5.85576e-42
CDH20	1.63821e-43	-0.257064	0.82	0.887	6.62271e-42
PAQR8	1.67796e-43	-0.731289	0.16	0.272	6.75032e-42
ZSCAN31	2.68369e-43	-2.29863	0.016	0.06	1.07439e-41
FMNL3	2.81016e-43	-1.37719	0.041	0.113	1.11958e-41
CSRNP3	6.87706e-43	0.699374	0.264	0.207	2.72669e-41
CPE	9.70641e-43	-0.311513	0.655	0.801	3.83008e-41
MTRNR2L8	1.09265e-42	2.93797	0.053	0.009	4.29098e-41
FGD4	3.40422e-42	-0.420497	0.409	0.548	1.33055e-40
L1MA4A	3.4397e-42	-0.214958	0.766	0.875	1.33808e-40
FRY	3.83457e-42	1.04344	0.145	0.112	1.48468e-40
ADGRB1	4.59432e-42	-1.05209	0.079	0.177	1.77053e-40
DCHS2	4.81961e-42	0.887445	0.181	0.126	1.84871e-40
LINC00378	5.47022e-42	1.76856	0.071	0.033	2.08856e-40
ZSWIM6	8.73435e-42	-0.337434	0.58	0.712	3.31946e-40
IGFBP7	9.99211e-42	0.49504	0.478	0.437	3.78004e-40
L1MEc	1.03375e-41	-0.159251	0.898	0.946	3.89284e-40
F3	7.13662e-41	0.405083	0.582	0.535	2.67526e-39
MT2A	7.67371e-41	0.603018	0.499	0.479	2.86358e-39
MAML2	1.01316e-40	-0.297319	0.692	0.793	3.76375e-39
PHIP	1.78667e-40	-0.404913	0.396	0.544	6.60747e-39
SPOCK1	2.17259e-40	0.507877	0.377	0.361	7.9988e-39
OSMR-AS1	2.66654e-40	0.653139	0.265	0.222	9.77377e-39
FGF2	4.87687e-40	0.431707	0.467	0.451	1.77963e-38
FDFT1	4.9784e-40	-0.741674	0.148	0.256	1.80867e-38
LINC00632	7.45962e-40	1.04437	0.157	0.093	2.69822e-38
AC245123.1	4.83011e-39	1.63375	0.055	0.024	1.73947e-37
SPARCL1	6.87126e-39	-0.260539	0.797	0.871	2.46379e-37
SVA-C	8.28015e-39	-0.693057	0.142	0.256	2.95612e-37
L1MA3	1.04018e-38	-0.156999	0.884	0.949	3.69757e-37
MT1X	1.34155e-38	0.600248	0.377	0.293	4.7484e-37
MACROD2	1.71061e-38	-0.506416	0.385	0.529	6.0288e-37
METTL7A	2.00619e-38	-0.515395	0.282	0.413	7.04044e-37
TCF25	2.37698e-38	-0.609762	0.197	0.335	8.30634e-37
TSC22D4	7.18021e-38	-0.482802	0.296	0.427	2.49853e-36
CD44	9.81491e-38	0.899922	0.382	0.274	3.40099e-36
ARHGEF3	1.10579e-37	0.72831	0.261	0.207	3.81566e-36
ZBTB20-AS5	1.19182e-37	-1.16037	0.05	0.125	4.09539e-36
L1MB2	1.58385e-37	-0.216221	0.743	0.842	5.41993e-36
CHST9	1.62968e-37	1.17307	0.112	0.078	5.55372e-36
DLC1	1.8668e-37	-0.514543	0.269	0.422	6.33558e-36
DDX60	2.22111e-37	1.14299	0.092	0.055	7.50717e-36
ALDH1A1	2.46368e-37	0.459813	0.473	0.444	8.29306e-36
PLCE1	2.61414e-37	0.707547	0.25	0.214	8.76374e-36
L1MC4a	2.77098e-37	-0.176618	0.816	0.88	9.25193e-36
CAPN2	5.1509e-37	0.518097	0.302	0.274	1.71288e-35
AC083864.5	6.99838e-37	1.68456	0.058	0.024	2.30862e-35
Kanga2-a	6.97089e-37	-0.494314	0.252	0.38	2.30862e-35
MARCHF3	8.7946e-37	0.734409	0.305	0.279	2.8896e-35
LRP1B	1.05038e-36	-0.202273	0.914	0.948	3.43749e-35
LINC00472	1.17231e-36	-0.371613	0.456	0.586	3.82135e-35
ASB3	1.27886e-36	-0.290462	0.582	0.712	4.15226e-35
PLD5	1.28424e-36	-1.49081	0.029	0.094	4.1534e-35
ZBTB20	1.49541e-36	-0.155349	0.919	0.949	4.81743e-35
PLEKHG3	1.59258e-36	1.04238	0.099	0.064	5.1105e-35
CHST6	2.10106e-36	1.24912	0.091	0.047	6.71608e-35
RBM28	3.20819e-36	0.578838	0.244	0.216	1.02154e-34
LINC02649	3.49126e-36	0.532222	0.365	0.32	1.1074e-34
HSPA4L	3.75837e-36	-1.03706	0.085	0.167	1.18756e-34
L1MB3	3.84842e-36	-0.148887	0.885	0.938	1.21137e-34
RFX3-AS1	3.98557e-36	0.520075	0.316	0.292	1.24977e-34
SDC4	4.57066e-36	-0.478543	0.326	0.469	1.42781e-34
RGCC	5.4557e-36	-0.81772	0.104	0.2	1.69786e-34
UBE2H	5.96335e-36	-0.482818	0.275	0.405	1.84886e-34
KLF7	6.85056e-36	0.440438	0.4	0.39	2.11598e-34
AluYi6	7.17998e-36	-1.06711	0.055	0.131	2.20945e-34
ZBTB7C	7.71979e-36	0.786018	0.19	0.146	2.36673e-34
SOX2	8.60406e-36	-0.582732	0.203	0.335	2.62806e-34
TBL1XR1	9.13728e-36	-0.448633	0.29	0.431	2.78063e-34
ADAMTSL3	1.21685e-35	1.08834	0.166	0.108	3.68948e-34
AluYe6	1.25418e-35	-0.90284	0.075	0.163	3.78872e-34
ANOS1	1.56214e-35	0.656166	0.252	0.217	4.7018e-34
ALR/Alpha	1.57866e-35	0.938037	0.13	0.087	4.73426e-34
P2RY14	1.69884e-35	-1.11002	0.058	0.136	5.07621e-34
L1PA8A	2.12955e-35	-0.290774	0.537	0.695	6.34021e-34
TRPM3	2.30074e-35	-0.289296	0.728	0.84	6.82526e-34
FMNL2	3.43124e-35	-0.232735	0.707	0.819	1.01425e-33
CCDC85A	3.69118e-35	1.34376	0.146	0.078	1.08719e-33
AL365295.1	3.72151e-35	1.12727	0.126	0.076	1.09222e-33
SVA-E	4.58612e-35	-0.78173	0.102	0.199	1.3412e-33
IZUMO4	5.79174e-35	-0.984274	0.067	0.149	1.68779e-33
MIR100HG	7.02679e-35	-0.293998	0.556	0.686	2.04049e-33
JUN	9.66503e-35	-1.08959	0.118	0.218	2.79675e-33
L1M3	1.05183e-34	-0.243653	0.601	0.742	3.03301e-33
LHFPL6	1.15678e-34	-0.3849	0.472	0.592	3.32404e-33
LIMCH1	1.90316e-34	-0.383186	0.421	0.541	5.44978e-33
ACSL3	2.06212e-34	-0.437512	0.332	0.468	5.88452e-33
DNAJB6	2.89447e-34	-0.888929	0.126	0.209	8.23127e-33
PCNT	3.05695e-34	0.935663	0.108	0.076	8.66347e-33
SORBS1	3.14284e-34	0.216236	0.9	0.899	8.87636e-33
RGS7	4.34285e-34	-0.509546	0.266	0.406	1.22237e-32
FKBP4	5.31085e-34	-1.63336	0.029	0.089	1.48975e-32
RPS24	5.59735e-34	0.639039	0.242	0.194	1.56479e-32
L1PA10	6.09029e-34	-0.185956	0.779	0.895	1.69685e-32
SEMA3D	8.06556e-34	1.15509	0.1	0.055	2.23962e-32
HES6	9.55862e-34	-0.973002	0.083	0.17	2.6453e-32
VAV3	2.43935e-33	-0.505428	0.302	0.441	6.72821e-32
OSBPL11	2.48278e-33	0.511556	0.334	0.304	6.82516e-32
MIR646HG	2.53917e-33	1.07759	0.11	0.071	6.95698e-32
LTBP1	2.97905e-33	0.586333	0.274	0.248	8.13517e-32
ZFP36L2	3.10587e-33	0.671109	0.249	0.211	8.45351e-32
PSD3	3.59186e-33	-0.248938	0.664	0.763	9.7441e-32
PLIN5	5.21934e-33	-0.734291	0.115	0.213	1.41127e-31
HIP1R	5.28435e-33	-0.54308	0.219	0.346	1.42418e-31
FAM	5.62028e-33	-0.385889	0.345	0.478	1.50979e-31
CABLES1	5.8107e-33	-0.396516	0.414	0.572	1.55587e-31
ANO5	6.0308e-33	0.60478	0.243	0.216	1.60958e-31
ELOVL5	6.88402e-33	-0.746332	0.247	0.323	1.83137e-31
SLC9A9	7.74117e-33	0.349469	0.537	0.512	2.05278e-31
AC091078.1	9.50376e-33	0.626165	0.228	0.211	2.5121e-31
LINC01578	1.27913e-32	-0.488047	0.238	0.358	3.37028e-31
L1MA5A	2.65169e-32	-0.265563	0.557	0.694	6.96448e-31
SOX5	2.66353e-32	-0.188848	0.834	0.913	6.97338e-31
ABI1	6.73278e-32	-0.313164	0.496	0.617	1.75713e-30
L1MA2	7.41938e-32	-0.180345	0.785	0.898	1.93021e-30
HSPA1B	1.48894e-31	-0.96027	0.093	0.185	3.86142e-30
TRIM9	1.73631e-31	-0.326383	0.56	0.65	4.48882e-30
ECHDC2	2.75327e-31	-0.457747	0.267	0.394	7.09569e-30
PSAT1	2.78536e-31	0.516754	0.275	0.248	7.15602e-30
TSC22D3	2.87996e-31	-1.13286	0.045	0.109	7.37609e-30
SLC24A4	3.20824e-31	0.752038	0.229	0.192	8.19143e-30
GNA14-AS1	3.52505e-31	-1.33023	0.034	0.093	8.97256e-30
STAMBPL1	3.75621e-31	0.990576	0.103	0.069	9.53153e-30
SYNPO2	4.39179e-31	1.16314	0.156	0.096	1.11101e-29
L1MB4	5.09297e-31	-0.188201	0.755	0.845	1.28446e-29
GPC5-AS2	5.51695e-31	-1.42897	0.024	0.077	1.38714e-29
CDHR3	5.94148e-31	0.434605	0.36	0.356	1.48934e-29
FRMD4A	6.04371e-31	-0.607234	0.22	0.325	1.51038e-29
ZFAND3	9.53688e-31	-0.307039	0.466	0.585	2.37615e-29
GPM6A	1.04862e-30	-0.177835	0.909	0.953	2.60482e-29
DDX58	1.45185e-30	0.873849	0.122	0.084	3.59563e-29
HEPACAM	1.84543e-30	-0.377603	0.375	0.507	4.55666e-29
TTYH1	2.50887e-30	-0.356089	0.439	0.568	6.1763e-29
SLC25A33	3.27059e-30	-0.776169	0.098	0.188	8.02755e-29
ITGAV	3.33839e-30	-0.372462	0.378	0.505	8.16964e-29
MRPL41	3.62995e-30	-0.774084	0.098	0.195	8.85688e-29
SACS	5.71993e-30	0.60798	0.206	0.174	1.39151e-28
GPR37L1	6.63624e-30	-0.447601	0.327	0.443	1.60968e-28
CTH	8.39967e-30	-1.07288	0.046	0.109	2.03144e-28
SNHG14	9.24466e-30	0.230879	0.727	0.754	2.22926e-28
H3-3B	9.61051e-30	-0.633578	0.202	0.311	2.31073e-28
AC245187.2	1.06209e-29	1.22674	0.066	0.038	2.54623e-28
ERBB4	1.08833e-29	-0.175456	0.9	0.936	2.60159e-28
LAMA4	1.16861e-29	0.992071	0.122	0.082	2.78541e-28
NOTCH2	1.26885e-29	-0.405712	0.313	0.428	3.01561e-28
OGA	1.47822e-29	-0.36239	0.38	0.497	3.50313e-28
AL162511.1	2.12351e-29	1.04811	0.129	0.088	5.01793e-28
NEB	2.20325e-29	1.15435	0.08	0.049	5.19148e-28
FAM66A	3.33518e-29	1.37645	0.052	0.025	7.83624e-28
OGFRL1	3.46375e-29	0.32985	0.559	0.553	8.11521e-28
LINC00461	3.74722e-29	-0.292383	0.503	0.637	8.75449e-28
TFCP2L1	4.38531e-29	-1.42789	0.025	0.074	1.02163e-27
VPS13C	4.64853e-29	0.308874	0.472	0.489	1.0799e-27
TDRD3	4.85545e-29	0.354832	0.42	0.419	1.1248e-27
CADM1	5.47892e-29	-0.19892	0.837	0.885	1.26568e-27
ABCC9	7.19396e-29	0.462959	0.359	0.314	1.65722e-27
ESRRG	7.61996e-29	-0.37487	0.412	0.539	1.75047e-27
ADCY8	7.88577e-29	0.51419	0.33	0.297	1.8065e-27
PDE4B	9.11847e-29	-0.256571	0.662	0.763	2.0831e-27
BAZ2B	1.11776e-28	-0.220551	0.689	0.784	2.54644e-27
RGS16	1.4235e-28	1.42256	0.07	0.034	3.23404e-27
NKAIN4	1.66121e-28	0.893777	0.131	0.091	3.76374e-27
PPM1K-DT	1.80564e-28	1.25204	0.06	0.033	4.07977e-27
PTGES3	2.156e-28	-0.830945	0.115	0.186	4.85807e-27
AluYb9	2.23927e-28	-0.89402	0.062	0.135	5.03195e-27
OPHN1	2.36326e-28	-0.297302	0.543	0.639	5.29614e-27
THBS2	2.4608e-28	1.28109	0.063	0.035	5.4998e-27
MFGE8	2.53083e-28	-0.867139	0.072	0.146	5.64102e-27
PRKCE	2.60682e-28	0.500161	0.289	0.257	5.79473e-27
HERVK-int	2.79347e-28	0.372146	0.394	0.396	6.19295e-27
KANSL1	3.29989e-28	-0.322886	0.428	0.538	7.29604e-27
MAP1B	3.53252e-28	0.576309	0.327	0.284	7.7895e-27
FOXG1	5.30845e-28	-0.658689	0.125	0.22	1.16743e-26
MT-ND2	5.58646e-28	0.976478	0.59	0.345	1.22531e-26
RORA-AS1	6.14597e-28	-0.737026	0.105	0.19	1.34445e-26
MAP3K5	7.47332e-28	0.233854	0.686	0.709	1.63049e-26
AC008957.2	8.02887e-28	-0.93401	0.069	0.134	1.74707e-26
L1MA4	8.19246e-28	-0.148921	0.829	0.911	1.77798e-26
FAM27C	1.08768e-27	1.30712	0.053	0.028	2.35435e-26
AluYd8	1.14751e-27	-0.970487	0.051	0.116	2.47736e-26
MT-ND5	1.19947e-27	1.04066	0.385	0.199	2.58277e-26
XIST	1.49626e-27	0.559511	0.548	0.457	3.21344e-26
NUPR1	1.5226e-27	1.16474	0.098	0.058	3.26153e-26
DNAJA4	1.57218e-27	-2.36424	0.032	0.079	3.359e-26
SYNE1	1.6069e-27	0.262192	0.637	0.69	3.42431e-26
VPS53	1.93827e-27	0.530122	0.217	0.201	4.11983e-26
TLE1	2.12097e-27	-0.452646	0.261	0.377	4.49656e-26
TRAF4	2.30355e-27	-0.924002	0.059	0.128	4.87112e-26
TMEM184B	2.39359e-27	-0.694781	0.104	0.192	5.04858e-26
HSPE1	3.61973e-27	-1.23316	0.076	0.14	7.61528e-26
L1MA9	4.69942e-27	-0.127542	0.868	0.932	9.86161e-26
TEAD1	5.97575e-27	-0.302931	0.48	0.589	1.25081e-25
TUBB2B	7.43716e-27	-0.44354	0.288	0.404	1.55277e-25
SOCS3	8.02922e-27	1.0486	0.115	0.064	1.67214e-25
PER1	1.18016e-26	-0.742695	0.102	0.189	2.45157e-25
RALGDS	1.28786e-26	0.434997	0.341	0.308	2.66858e-25
ZNRF3	1.39816e-26	-0.29451	0.528	0.679	2.88988e-25
CTNND1	1.7087e-26	-0.424878	0.255	0.375	3.52292e-25
EPB41L2	1.73486e-26	-0.353647	0.369	0.487	3.56793e-25
SLC1A3	1.82524e-26	-0.205784	0.925	0.931	3.74446e-25
SVA-F	1.89739e-26	-0.547996	0.154	0.254	3.88283e-25
FAM182A	2.13487e-26	1.04062	0.077	0.05	4.35799e-25
LINC00836	2.50515e-26	1.16514	0.132	0.079	5.10123e-25
AC004470.2	2.57945e-26	0.380598	0.479	0.447	5.2396e-25
ANGPT1	2.67961e-26	0.915465	0.154	0.111	5.42968e-25
KCND2	3.03065e-26	0.953203	0.191	0.131	6.12593e-25
RGS6	3.94369e-26	-1.00793	0.079	0.158	7.95197e-25
ITGA6	4.12558e-26	0.415678	0.337	0.324	8.29845e-25
MYLK	6.47467e-26	0.555574	0.21	0.197	1.29919e-24
FAM133B	7.40678e-26	-0.482933	0.193	0.308	1.48261e-24
L3	8.82131e-26	-0.106178	0.906	0.947	1.76149e-24
SASH1	9.49115e-26	-0.234425	0.639	0.731	1.89066e-24
GALNT3	9.83323e-26	1.54872	0.056	0.024	1.95409e-24
UGGT2	1.16428e-25	0.416914	0.312	0.293	2.30814e-24
PICALM	1.30182e-25	-0.342196	0.365	0.473	2.57461e-24
FAM171B	1.32387e-25	-0.349896	0.399	0.524	2.61196e-24
GADD45B	1.69545e-25	0.79722	0.149	0.107	3.33708e-24
ETV5	1.75725e-25	-1.04459	0.039	0.099	3.4505e-24
MYRIP	1.93624e-25	0.996184	0.101	0.071	3.79161e-24
AC108519.1	1.94017e-25	0.680103	0.144	0.117	3.79161e-24
TUT4	1.96559e-25	0.323233	0.413	0.415	3.83221e-24
SLC7A2	2.31512e-25	0.451142	0.324	0.297	4.50302e-24
DIP2C	2.49004e-25	0.299981	0.455	0.482	4.83186e-24
SH3RF1	2.60772e-25	-0.419552	0.279	0.39	5.04832e-24
MT-ND4L	2.6427e-25	1.1801	0.237	0.105	5.10405e-24
CDH2	3.00298e-25	-0.324844	0.436	0.544	5.78635e-24
PAN3	3.22164e-25	-0.440402	0.228	0.34	6.19321e-24
GJB6	3.40042e-25	-0.624133	0.126	0.223	6.52168e-24
PIRT	4.11476e-25	1.74855	0.05	0.02	7.87341e-24
KIF6	4.17837e-25	0.854783	0.105	0.073	7.97662e-24
AC087564.1	4.28595e-25	0.407402	0.358	0.346	8.16309e-24
STUM	4.50861e-25	0.996214	0.098	0.063	8.5674e-24
AC058791.1	5.53804e-25	-1.01703	0.043	0.1	1.04994e-23
NPIPB5	6.61967e-25	0.621979	0.161	0.131	1.25212e-23
MROH7	6.9562e-25	0.456762	0.27	0.255	1.31276e-23
CCDC80	8.59284e-25	1.04479	0.074	0.048	1.61793e-23
L1MB8	8.78233e-25	-0.124266	0.884	0.93	1.64984e-23
ENHO	9.54606e-25	-0.5809	0.153	0.252	1.78924e-23
L1M4	1.00128e-24	-0.108701	0.916	0.955	1.87246e-23
SIK2	1.06985e-24	-0.443028	0.236	0.353	1.99617e-23
SERPINH1	1.08061e-24	-2.41551	0.025	0.073	2.01168e-23
JMJD1C	1.31778e-24	-0.290664	0.426	0.548	2.44768e-23
LTR19A	1.58027e-24	-1.16547	0.03	0.08	2.92864e-23
SOX2-OT	1.74704e-24	-0.393384	0.317	0.43	3.23045e-23
MERTK	1.77482e-24	-0.374678	0.323	0.451	3.27448e-23
RCN2	1.80761e-24	-0.553254	0.147	0.239	3.32754e-23
L1M5	1.81824e-24	-0.0748222	0.979	0.985	3.33965e-23
CECR2	2.23128e-24	-0.436274	0.254	0.358	4.0892e-23
RASGEF1A	2.46257e-24	1.42569	0.054	0.025	4.4931e-23
A2ML1-AS1	2.45931e-24	-1.036	0.043	0.099	4.4931e-23
QTRT1	2.55923e-24	-0.709278	0.093	0.173	4.65915e-23
PIK3C2A	2.77855e-24	-0.382305	0.294	0.42	5.04728e-23
TCF4	3.33071e-24	-0.190771	0.738	0.808	6.03701e-23
AP3B1	3.58512e-24	-0.42382	0.264	0.36	6.48388e-23
NCKAP5	3.66507e-24	-0.294844	0.457	0.599	6.61398e-23
RFTN1	4.24655e-24	0.921366	0.09	0.071	7.64657e-23
NTRK2	4.59939e-24	-0.186553	0.824	0.891	8.26388e-23
HILPDA	5.13178e-24	0.891881	0.126	0.08	9.20038e-23
DIRC3	5.21163e-24	0.926039	0.109	0.082	9.32241e-23
MRPS6	5.22245e-24	-0.831052	0.082	0.148	9.32241e-23
ZDHHC14	6.56546e-24	0.596227	0.187	0.162	1.16945e-22
KLHL24	8.7041e-24	-0.405675	0.24	0.356	1.54704e-22
P3H2	8.85671e-24	0.985752	0.1	0.071	1.57078e-22
ARHGAP5	8.90767e-24	-0.257318	0.533	0.645	1.57643e-22
ADGRL3	9.5512e-24	-0.191702	0.771	0.854	1.6867e-22
MT1E	1.03519e-23	0.513583	0.305	0.27	1.82418e-22
SLC13A3	1.35036e-23	0.607232	0.171	0.143	2.37451e-22
SLC5A3	1.46848e-23	-0.677093	0.14	0.214	2.57672e-22
RAB34	1.51075e-23	-0.659203	0.107	0.187	2.64525e-22
ST8SIA1	1.6436e-23	0.594557	0.231	0.189	2.87177e-22
C1orf61	1.79357e-23	-0.28523	0.494	0.624	3.12719e-22
ALDOC	1.8937e-23	-0.465626	0.232	0.333	3.2948e-22
PRDM16	2.27927e-23	0.302143	0.433	0.462	3.9573e-22
PLEKHA5	2.95628e-23	0.499826	0.395	0.384	5.12194e-22
AP003025.2	3.24e-23	-0.949942	0.052	0.111	5.60174e-22
IFIT3	3.55674e-23	1.15411	0.059	0.032	6.1365e-22
ANO6	3.7114e-23	0.515638	0.233	0.223	6.38996e-22
NAV3	4.05065e-23	0.183821	0.83	0.844	6.95953e-22
GPCPD1	5.29266e-23	-0.58971	0.127	0.208	9.07454e-22
DLL1	5.68264e-23	-0.783919	0.068	0.136	9.72298e-22
GADD45A	5.74148e-23	0.770567	0.146	0.109	9.80331e-22
FRMPD2	5.93224e-23	0.834928	0.096	0.079	1.01081e-21
ABI3BP	6.34782e-23	0.916949	0.131	0.094	1.07939e-21
GLRX	6.37979e-23	-1.15269	0.034	0.081	1.0826e-21
AHCYL2	7.82036e-23	-0.242137	0.563	0.698	1.32432e-21
MEF2C	1.02563e-22	-0.476446	0.225	0.317	1.73328e-21
B2M	1.06663e-22	0.653665	0.157	0.129	1.79887e-21
AL138828.1	1.08591e-22	-0.973033	0.045	0.101	1.82766e-21
LINC00271	1.21035e-22	0.648059	0.15	0.129	2.03294e-21
LRP4	1.28686e-22	-0.409551	0.252	0.351	2.15705e-21
PDE4DIP	1.29714e-22	0.328559	0.396	0.4	2.16988e-21
L1ME3A	1.30982e-22	-0.135234	0.831	0.89	2.18666e-21
FAM182B	1.47853e-22	0.799938	0.101	0.075	2.46332e-21
PPP1R12A	1.53969e-22	-0.303465	0.381	0.498	2.56005e-21
BAIAP3	1.62229e-22	1.23058	0.078	0.043	2.69196e-21
CHL1-AS2	1.67123e-22	0.875608	0.097	0.068	2.7676e-21
CDC14B	1.84013e-22	0.360401	0.351	0.344	3.04119e-21
ZNF248	1.98379e-22	0.468442	0.234	0.22	3.27206e-21
UGCG	2.06103e-22	0.650458	0.181	0.153	3.39268e-21
SLC4A4	2.08263e-22	-0.236363	0.672	0.762	3.42141e-21
AC046134.2	2.2053e-22	0.390395	0.315	0.314	3.61573e-21
L1ME4b	2.59517e-22	-0.118231	0.868	0.911	4.24651e-21
INSIG1	2.62608e-22	-0.720375	0.091	0.162	4.28857e-21
LINC00173	2.68849e-22	0.717973	0.14	0.108	4.38182e-21
AHCYL1	3.42482e-22	-0.21322	0.76	0.813	5.5709e-21
DTX3L	3.76605e-22	1.16475	0.053	0.029	6.11391e-21
PRDX6	4.03155e-22	-0.480423	0.192	0.284	6.53206e-21
MSMO1	4.33831e-22	-0.584056	0.148	0.234	7.01531e-21
RHOBTB3	4.52789e-22	-0.268067	0.571	0.654	7.30754e-21
MamRep137	4.79444e-22	-0.46905	0.179	0.274	7.72261e-21
SLC2A3	5.02088e-22	1.5116	0.05	0.023	8.07157e-21
SLC1A2	5.08456e-22	-0.221815	0.873	0.917	8.15804e-21
ALPK1	5.79448e-22	0.934208	0.121	0.075	9.27905e-21
EPHB1	5.83462e-22	0.380273	0.331	0.33	9.32522e-21
PDK1	6.69527e-22	0.943643	0.088	0.055	1.06801e-20
COL16A1	7.25321e-22	-0.482618	0.209	0.324	1.15477e-20
MER1A	8.49162e-22	0.437464	0.237	0.223	1.34933e-20
FLJ16779	8.66767e-22	1.09817	0.064	0.038	1.37466e-20
PTPN9	9.72462e-22	-0.482243	0.186	0.282	1.53933e-20
AC079385.1	1.06388e-21	-0.702528	0.092	0.164	1.68081e-20
CNTFR	1.26381e-21	-0.565084	0.137	0.218	1.99286e-20
SPTBN1	1.31937e-21	0.223284	0.581	0.614	2.0765e-20
IRF9	1.37644e-21	0.770977	0.1	0.075	2.16219e-20
AL365259.1	1.44315e-21	1.00687	0.068	0.045	2.26268e-20
BMPR1B	1.7596e-21	-0.199949	0.701	0.777	2.75358e-20
MT1M	1.81715e-21	0.631748	0.224	0.175	2.83826e-20
PARD3	1.90203e-21	-0.166748	0.777	0.849	2.96523e-20
PPP3R1	2.17294e-21	-0.479485	0.184	0.267	3.38118e-20
CACNA1C	2.29513e-21	0.448723	0.273	0.26	3.56458e-20
CCDC7	2.36956e-21	0.495638	0.213	0.191	3.67326e-20
FAM66D	2.94601e-21	0.605844	0.14	0.12	4.55831e-20
LINC00513	3.09519e-21	-1.04226	0.034	0.086	4.78015e-20
ZNF280D	3.15403e-21	0.270321	0.466	0.478	4.86192e-20
BAG3	3.27909e-21	-0.620782	0.228	0.283	5.04528e-20
ZFP36L1	3.39732e-21	-0.386448	0.33	0.431	5.21744e-20
SYNM	3.83152e-21	0.6745	0.132	0.106	5.87334e-20
HERVE-int	3.94534e-21	0.812408	0.086	0.062	6.03659e-20
TGFBR1	4.33226e-21	-0.990302	0.046	0.097	6.61632e-20
PTPRJ	4.35196e-21	-0.543695	0.141	0.227	6.63413e-20
RHOB	4.40946e-21	-0.412399	0.261	0.35	6.70937e-20
L1MEd	4.94538e-21	-0.104068	0.908	0.947	7.51097e-20
ZMYM2	5.00514e-21	-0.323108	0.33	0.437	7.58776e-20
SLC39A11	5.05289e-21	0.267542	0.49	0.514	7.64609e-20
UBB	6.11386e-21	-0.716248	0.097	0.172	9.23461e-20
L1MCa	6.28213e-21	-0.162138	0.736	0.835	9.47143e-20
RETREG1	7.32182e-21	0.6283	0.177	0.146	1.10188e-19
COL27A1	7.40391e-21	0.711746	0.125	0.097	1.1122e-19
SNTA1	7.48623e-21	-0.442183	0.206	0.307	1.12253e-19
L1MC5a	7.75816e-21	-0.121129	0.873	0.913	1.16119e-19
PFKFB3	7.78058e-21	0.353872	0.382	0.39	1.16244e-19
INSYN2A	7.82657e-21	-0.987786	0.041	0.091	1.16719e-19
HERVK22-int	8.71264e-21	0.670938	0.119	0.095	1.29699e-19
RASD1	1.00326e-20	-0.705124	0.102	0.173	1.49078e-19
TCF7L1	1.03845e-20	0.506018	0.208	0.2	1.54031e-19
COL4A2	1.06527e-20	0.696925	0.139	0.113	1.57724e-19
LIMK2	1.15135e-20	0.621641	0.14	0.117	1.70164e-19
FLAM-C	1.16629e-20	-0.217835	0.746	0.867	1.72065e-19
KMT2E	1.30847e-20	-0.336382	0.301	0.409	1.92695e-19
EIF2AK2	1.44943e-20	0.655651	0.127	0.103	2.13073e-19
AKAP13	1.65317e-20	-0.380189	0.27	0.373	2.42592e-19
L2a	1.77011e-20	-0.0748597	0.966	0.975	2.59291e-19
LINC00499	1.8861e-20	-0.453348	0.31	0.443	2.75791e-19
AluYh3a3	2.24616e-20	-0.664393	0.084	0.157	3.2786e-19
CBFB	2.27507e-20	-0.54615	0.13	0.209	3.31493e-19
CRB2	2.46497e-20	0.534447	0.189	0.164	3.58529e-19
MIR4300HG	2.48154e-20	0.500338	0.288	0.257	3.60305e-19
ZNF736	2.57432e-20	-0.644165	0.093	0.161	3.73119e-19
NFAT5	2.63596e-20	-0.252868	0.51	0.607	3.81382e-19
L1PA14	2.71841e-20	-0.240783	0.471	0.616	3.92622e-19
VSIR	3.01951e-20	-0.569727	0.126	0.202	4.35347e-19
PRRX1	3.03464e-20	0.492161	0.309	0.257	4.36766e-19
CYBRD1	3.09661e-20	-0.567176	0.117	0.195	4.44908e-19
ZFYVE16	3.23143e-20	0.314163	0.361	0.375	4.63472e-19
ID4	3.31903e-20	-0.392613	0.264	0.375	4.7521e-19
ZFHX4	4.32985e-20	-0.23919	0.511	0.625	6.18861e-19
CHST11	4.8258e-20	-0.384978	0.295	0.402	6.88553e-19
HMGCS1	5.03767e-20	-0.676442	0.112	0.185	7.17541e-19
UBE2E2	5.05308e-20	-0.35192	0.31	0.42	7.18496e-19
L1MA6	5.20257e-20	-0.190829	0.613	0.743	7.38479e-19
ACADVL	5.25429e-20	-0.413764	0.233	0.345	7.44538e-19
GAB2	6.18084e-20	-0.497586	0.169	0.256	8.7433e-19
AC092691.1	6.73736e-20	-0.162431	0.84	0.901	9.51422e-19
ABHD3	7.11091e-20	-0.69626	0.083	0.15	1.00246e-18
HMGB1	7.38486e-20	-0.25513	0.497	0.609	1.0393e-18
BACH2	7.58527e-20	-0.424744	0.222	0.315	1.06569e-18
P4HA1	8.81287e-20	-0.513378	0.218	0.287	1.23605e-18
TPST1	9.04087e-20	0.426533	0.318	0.306	1.26588e-18
SFXN5	9.38928e-20	-0.265846	0.439	0.574	1.31243e-18
SAT2	1.07333e-19	-0.616388	0.101	0.178	1.49776e-18
SLC39A14	1.11579e-19	0.597091	0.194	0.148	1.55438e-18
RNF169	1.12529e-19	-0.598305	0.096	0.172	1.56498e-18
AL359715.1	1.37952e-19	0.69277	0.105	0.084	1.91531e-18
AP1S2	1.38487e-19	0.585232	0.183	0.156	1.91951e-18
CNTNAP1	1.43094e-19	0.910186	0.075	0.05	1.98003e-18
MGLL	1.68664e-19	0.350798	0.32	0.325	2.32994e-18
LRRC4C	1.83707e-19	-0.360544	0.36	0.485	2.5335e-18
MXI1	1.86339e-19	-0.304367	0.369	0.463	2.56551e-18
MSRA	2.08431e-19	0.344439	0.331	0.341	2.86489e-18
SLC20A2	2.18332e-19	0.444029	0.235	0.218	2.99599e-18
FGL1	2.43886e-19	-0.82913	0.055	0.111	3.34108e-18
AL807742.1	2.56354e-19	0.895955	0.085	0.066	3.50606e-18
CNTNAP3B	2.62986e-19	0.441934	0.252	0.213	3.59081e-18
RHOBTB2	2.64166e-19	0.858599	0.074	0.053	3.60095e-18
DPYSL3	2.88125e-19	0.532822	0.243	0.214	3.92106e-18
AF165147.1	2.93393e-19	0.776516	0.107	0.083	3.98618e-18
CRLF1	3.14392e-19	-1.0138	0.035	0.084	4.26446e-18
NFATC2	3.58479e-19	-0.820585	0.054	0.109	4.85447e-18
PSME4	3.7225e-19	-0.39867	0.221	0.314	5.03269e-18
TSPOAP1	3.79489e-19	-0.599978	0.099	0.176	5.12217e-18
SLC22A17	4.03712e-19	-0.596917	0.1	0.175	5.44022e-18
PTN	4.71229e-19	-0.290777	0.39	0.534	6.33968e-18
TRA2B	4.97088e-19	-0.473849	0.155	0.24	6.67669e-18
STOX1	5.23566e-19	0.390885	0.268	0.264	7.01428e-18
DPF3	5.23924e-19	0.363564	0.289	0.289	7.01428e-18
NCEH1	5.35162e-19	-0.771937	0.062	0.12	7.15313e-18
PAPLN	5.52392e-19	-0.357131	0.257	0.366	7.37149e-18
HNRNPDL	5.54421e-19	0.330917	0.324	0.322	7.3866e-18
B3GAT2	5.61827e-19	0.749809	0.132	0.101	7.4732e-18
ZNF423	5.76062e-19	0.437763	0.215	0.213	7.65021e-18
JARID2	5.9521e-19	-0.243482	0.492	0.6	7.8918e-18
HERVL-int	6.03364e-19	0.382623	0.253	0.252	7.98707e-18
AL160254.1	6.42179e-19	-1.17132	0.023	0.061	8.48726e-18
CSGALNACT2	6.75548e-19	0.563407	0.148	0.128	8.91399e-18
ARID5B	7.08207e-19	-0.442301	0.209	0.3	9.33e-18
MKNK2	7.33311e-19	-0.761748	0.063	0.121	9.64532e-18
MER1B	8.1878e-19	0.338738	0.296	0.3	1.07524e-17
SF1	8.78169e-19	-0.378642	0.221	0.326	1.15139e-17
PUM1	9.16731e-19	-0.331051	0.275	0.379	1.20005e-17
AC016705.2	1.04378e-18	0.652755	0.122	0.1	1.36419e-17
C1orf54	1.09523e-18	-0.899925	0.047	0.094	1.42917e-17
FBXL20	1.13435e-18	-0.498509	0.14	0.219	1.47788e-17
TAOK3	1.14557e-18	-0.314091	0.325	0.423	1.49014e-17
TUBB2A	1.28608e-18	-0.687788	0.077	0.144	1.67028e-17
PPP1R1B	1.30506e-18	-0.552743	0.121	0.198	1.69227e-17
NRCAM	1.31254e-18	0.161549	0.78	0.811	1.69929e-17
PDE7B	1.35699e-18	-0.26034	0.469	0.592	1.75409e-17
FXYD1	1.36831e-18	-0.476072	0.176	0.269	1.76596e-17
L1MDa	1.43677e-18	-0.131437	0.789	0.876	1.85141e-17
GRAMD1B	1.43937e-18	-0.3995	0.214	0.316	1.85187e-17
PDGFA	1.48468e-18	0.777939	0.083	0.062	1.90719e-17
STARD3	1.82071e-18	-0.587069	0.103	0.174	2.33521e-17
FTL	1.93727e-18	-0.309404	0.424	0.55	2.48085e-17
MER3	1.98133e-18	-0.281715	0.35	0.464	2.53334e-17
THE1C-int	2.0151e-18	0.417397	0.227	0.215	2.57253e-17
ATP9A	2.12764e-18	0.447825	0.257	0.255	2.712e-17
AC034195.1	2.14869e-18	0.784915	0.099	0.074	2.73461e-17
SRRM2	2.2039e-18	0.298424	0.381	0.396	2.80055e-17
TBC1D5	2.39075e-18	0.237956	0.52	0.517	3.03331e-17
NR1D2	2.56483e-18	-0.507018	0.126	0.206	3.24917e-17
FKBP5	2.58386e-18	-0.318394	0.4	0.456	3.26826e-17
CTBP2	2.74805e-18	0.352088	0.301	0.299	3.47063e-17
DGKZ	2.82166e-18	-0.642369	0.086	0.156	3.55814e-17
AC023509.6	2.86317e-18	-1.26526	0.019	0.052	3.60497e-17
EGFR	3.84943e-18	-0.289128	0.386	0.511	4.83937e-17
ARL15	4.09292e-18	-0.748861	0.069	0.134	5.13765e-17
TRPS1	4.80005e-18	-0.155495	0.789	0.877	6.01611e-17
ARHGAP39	5.04814e-18	0.609624	0.123	0.103	6.31745e-17
RAB11A	5.06666e-18	-0.549578	0.117	0.193	6.33102e-17
MT-CO2	5.0946e-18	0.553245	0.809	0.595	6.3563e-17
LPIN3	5.48185e-18	-1.07571	0.029	0.07	6.82913e-17
STARD13-AS	5.50802e-18	-1.17661	0.022	0.057	6.85138e-17
OSBPL6	6.23455e-18	-0.27762	0.394	0.496	7.74342e-17
WWC1	6.43549e-18	0.367649	0.325	0.323	7.97084e-17
FBXL14	6.43698e-18	-1.47315	0.033	0.072	7.97084e-17
MAP7	6.51244e-18	0.28348	0.466	0.465	8.05219e-17
ZFAND6	6.82626e-18	-0.393773	0.2	0.3	8.41877e-17
UBE2B	6.82934e-18	-0.472651	0.155	0.234	8.41877e-17
HYDIN	7.7256e-18	0.704014	0.096	0.078	9.50941e-17
L1M2a	8.59792e-18	-0.423757	0.178	0.275	1.05674e-16
PPP6R3	8.67717e-18	-0.281421	0.344	0.45	1.06489e-16
CCND3	8.97359e-18	-0.537216	0.124	0.198	1.09963e-16
ARHGAP24	1.00372e-17	-0.25777	0.478	0.622	1.22814e-16
LONRF1	1.10058e-17	-0.625809	0.092	0.156	1.34467e-16
CDS1	1.16266e-17	-0.615224	0.09	0.165	1.41841e-16
RTN4	1.18371e-17	-0.223682	0.501	0.614	1.44196e-16
AC138627.1	1.23649e-17	0.413282	0.272	0.259	1.50403e-16
AC114956.2	1.27717e-17	0.731306	0.092	0.07	1.54894e-16
HAGHL	1.2771e-17	-0.689517	0.071	0.133	1.54894e-16
AL133304.3	1.33321e-17	0.765057	0.111	0.087	1.61453e-16
ATP6V1H	1.38292e-17	-0.392514	0.213	0.31	1.67228e-16
RPL22	1.40395e-17	0.752425	0.089	0.069	1.69522e-16
TMEM232	1.4547e-17	0.362449	0.298	0.292	1.75394e-16
HK2	1.47161e-17	1.171	0.053	0.03	1.77174e-16
KIAA1755	1.47668e-17	0.436001	0.205	0.191	1.77524e-16
AC093535.1	1.6225e-17	-0.822358	0.05	0.1	1.94771e-16
BOC	1.65377e-17	0.408165	0.258	0.241	1.98236e-16
LINC00506	1.65925e-17	0.974001	0.055	0.037	1.98605e-16
SEPTIN4	1.71461e-17	-0.629117	0.091	0.149	2.04933e-16
ERRFI1	2.02785e-17	-0.666772	0.077	0.136	2.42022e-16
ITM2B	2.08242e-17	-0.283703	0.368	0.477	2.48175e-16
TNC	2.35908e-17	0.795643	0.293	0.184	2.80741e-16
MAPT	2.52977e-17	0.299908	0.362	0.379	3.00619e-16
ADD3	2.56206e-17	-0.179294	0.634	0.736	3.04019e-16
SNAP23	2.61154e-17	-0.559287	0.124	0.192	3.09445e-16
RGS9	2.67737e-17	0.706619	0.102	0.084	3.1679e-16
LRCH1	2.88684e-17	-0.752172	0.059	0.117	3.41085e-16
ELF2	3.00135e-17	-0.36024	0.24	0.332	3.54107e-16
SHB	3.08974e-17	0.818407	0.072	0.053	3.64016e-16
EXOSC10	3.18211e-17	0.583726	0.123	0.106	3.74363e-16
CSNK1E	3.19035e-17	-0.484166	0.13	0.209	3.74798e-16
FRMPD3	3.34509e-17	1.17187	0.054	0.033	3.92418e-16
UTY	3.41954e-17	-0.530195	0.133	0.205	4.00581e-16
ATP6AP1L	3.50103e-17	0.435327	0.21	0.194	4.09545e-16
MEIS2	3.57488e-17	-0.17979	0.669	0.758	4.17593e-16
CAST	4.11535e-17	0.377867	0.287	0.274	4.80047e-16
AQP4-AS1	4.14851e-17	0.37002	0.453	0.434	4.83231e-16
RPL30	4.7821e-17	0.627172	0.126	0.101	5.56248e-16
SRPX2	4.91866e-17	-1.09994	0.028	0.066	5.71327e-16
MXD1	5.05145e-17	-0.893699	0.055	0.101	5.85926e-16
CASC2	5.11955e-17	0.437121	0.224	0.209	5.9299e-16
L1MA1	5.55897e-17	-0.163943	0.663	0.784	6.42984e-16
AC007566.1	5.62353e-17	0.557147	0.132	0.114	6.49541e-16
FNDC3B	5.66634e-17	-0.286645	0.365	0.469	6.5357e-16
L1PB3	5.78495e-17	-0.192236	0.536	0.671	6.66319e-16
ZC2HC1A	5.83445e-17	-0.383968	0.215	0.305	6.71084e-16
AC097518.2	6.05419e-17	-0.527603	0.154	0.241	6.95389e-16
MATN2	6.2396e-17	0.753299	0.093	0.072	7.15689e-16
CABIN1	6.39417e-17	0.521276	0.147	0.133	7.32399e-16
C10orf90	6.6068e-17	-0.629236	0.079	0.149	7.55704e-16
PNISR	6.99299e-17	-0.178647	0.642	0.765	7.98769e-16
IARS1	7.10288e-17	0.541218	0.143	0.12	8.102e-16
PPP2R1B	7.15665e-17	-0.555074	0.1	0.17	8.15205e-16
SDCCAG8	7.33681e-17	0.276835	0.411	0.411	8.34575e-16
SNX19	7.49223e-17	-0.579066	0.093	0.156	8.5108e-16
XRRA1	7.93626e-17	0.530134	0.145	0.125	9.00279e-16
C3orf70	8.24337e-17	0.404903	0.237	0.216	9.33834e-16
LGALS3BP	8.29871e-17	0.651423	0.101	0.083	9.38813e-16
CREB5	8.86201e-17	-0.771968	0.065	0.127	1.00116e-15
CNTNAP3	9.08481e-17	0.57507	0.126	0.104	1.02493e-15
LARS1	9.59311e-17	0.48587	0.164	0.146	1.0808e-15
SRP14	1.00288e-16	-0.529617	0.122	0.2	1.12834e-15
NEBL	1.02435e-16	-0.138095	0.819	0.885	1.15093e-15
NCOA1	1.0507e-16	-0.173124	0.636	0.735	1.17893e-15
ZNF277	1.11691e-16	-0.458251	0.151	0.228	1.25152e-15
TMEM59L	1.24883e-16	-0.737901	0.056	0.109	1.39744e-15
NT5C2	1.33722e-16	-0.247564	0.432	0.525	1.49432e-15
ATP5ME	1.56813e-16	0.673803	0.114	0.091	1.74998e-15
NPEPL1	1.66597e-16	-0.598426	0.083	0.146	1.85665e-15
ACTG1	1.83842e-16	-0.31925	0.303	0.408	2.04608e-15
DDIT4	1.86407e-16	-0.618606	0.125	0.202	2.07183e-15
HSPA8	1.98499e-16	-0.60343	0.109	0.168	2.20325e-15
YBX3	2.00252e-16	0.450512	0.234	0.21	2.21973e-15
TPP1	2.02632e-16	-0.648124	0.073	0.131	2.2431e-15
ATL2	2.19412e-16	-0.440606	0.16	0.244	2.42559e-15
CPEB3	2.35591e-16	-0.279313	0.358	0.46	2.60096e-15
AC016716.1	2.69566e-16	-0.914537	0.034	0.076	2.97207e-15
PDLIM5	2.74768e-16	-0.235701	0.451	0.556	3.02539e-15
Tigger2	2.99947e-16	-0.177542	0.58	0.685	3.29822e-15
METRN	3.05531e-16	-0.36461	0.258	0.359	3.35514e-15
RASL10A	3.17668e-16	-1.06901	0.026	0.063	3.48379e-15
APBA2	3.54798e-16	0.497752	0.16	0.147	3.88582e-15
TPT1	3.58371e-16	0.505929	0.181	0.157	3.91974e-15
MYH9	3.60257e-16	0.524153	0.144	0.132	3.92994e-15
SRGAP2	3.60113e-16	-1.05974	0.042	0.074	3.92994e-15
ROBO3	3.75506e-16	-0.527576	0.12	0.192	4.09089e-15
OSBPL3	3.77539e-16	-0.423509	0.188	0.274	4.1076e-15
ITGB4	4.45993e-16	0.351038	0.351	0.337	4.84599e-15
PFKFB2	4.57098e-16	0.498892	0.24	0.214	4.96012e-15
HSF1	4.85075e-16	-0.852434	0.04	0.084	5.25679e-15
BEST1	4.89844e-16	0.869882	0.059	0.041	5.3015e-15
RBPMS	5.18454e-16	-0.509155	0.144	0.22	5.60379e-15
TBC1D1	5.37204e-16	0.36921	0.247	0.249	5.79885e-15
ADD3-AS1	5.63532e-16	-0.48586	0.135	0.214	6.07509e-15
NME3	6.00272e-16	-0.462379	0.142	0.227	6.46272e-15
LINC01896	6.01385e-16	-0.596686	0.084	0.148	6.46626e-15
WDR11-AS1	6.05919e-16	0.549048	0.131	0.115	6.50653e-15
USP3	6.33453e-16	-0.363953	0.223	0.313	6.79335e-15
ANGPTL4	6.76717e-16	0.41649	0.356	0.324	7.2479e-15
MYO16	7.57256e-16	1.11626	0.054	0.028	8.09999e-15
AC008014.1	7.82875e-16	0.430985	0.228	0.225	8.36317e-15
PRMT2	7.89718e-16	0.450362	0.179	0.169	8.42536e-15
CCNG2	8.3347e-16	-0.684028	0.062	0.116	8.88065e-15
TECR	8.36564e-16	-0.525505	0.106	0.178	8.90212e-15
L1ME3G	8.43386e-16	-0.118379	0.781	0.856	8.96315e-15
PCED1B	8.52675e-16	0.613139	0.127	0.101	9.0502e-15
PON2	8.57823e-16	-0.226415	0.455	0.567	9.09314e-15
ADGRB3	9.12862e-16	-0.135755	0.859	0.911	9.66415e-15
AC019257.1	9.33654e-16	0.49614	0.209	0.195	9.8716e-15
SLC44A2	9.8245e-16	-0.522382	0.105	0.175	1.03742e-14
N4BP2L2	9.97872e-16	-0.174186	0.588	0.689	1.05236e-14
FSTL5	1.05278e-15	-1.25774	0.023	0.059	1.10885e-14
AC104596.1	1.06204e-15	0.363409	0.262	0.257	1.11717e-14
AC053513.1	1.20768e-15	0.379021	0.333	0.321	1.26875e-14
HSP90AB1	1.32032e-15	-0.409055	0.215	0.303	1.38533e-14
L1PA17	1.38368e-15	-0.158824	0.626	0.756	1.44996e-14
RPL32	1.38803e-15	0.531522	0.165	0.14	1.45267e-14
KCNQ3	1.5842e-15	-0.429017	0.203	0.288	1.65588e-14
BAALC-AS1	1.59284e-15	0.519888	0.22	0.179	1.66281e-14
OLFM1	1.6856e-15	-0.622916	0.077	0.134	1.75741e-14
MIR181A1HG	1.73618e-15	-0.676031	0.078	0.125	1.80786e-14
HSPA12A	1.86336e-15	0.523633	0.135	0.121	1.93785e-14
MAMDC2-AS1	1.8689e-15	0.711066	0.089	0.072	1.94116e-14
RPL37	2.02943e-15	0.516464	0.151	0.132	2.10525e-14
ACOT11	2.05532e-15	0.359582	0.241	0.238	2.12943e-14
TTTY14	2.08934e-15	-0.584244	0.114	0.182	2.16196e-14
RPTOR	2.12066e-15	0.409415	0.193	0.185	2.19161e-14
L1P3	2.14829e-15	-0.213104	0.437	0.571	2.21739e-14
SLITRK2	2.19332e-15	-0.492969	0.115	0.187	2.26103e-14
GALNT10	2.22183e-15	0.619274	0.111	0.097	2.28757e-14
LINC01422	2.2391e-15	0.788152	0.067	0.051	2.30247e-14
SLC7A10	2.31052e-15	-0.761213	0.046	0.097	2.37296e-14
ATP2C1	2.31977e-15	-0.352673	0.261	0.345	2.3795e-14
SLC20A1	2.6079e-15	-0.530061	0.113	0.185	2.67172e-14
IGF1R	2.72183e-15	-0.240541	0.444	0.528	2.78498e-14
L1MD3	3.1107e-15	-0.163153	0.59	0.696	3.17893e-14
AHDC1	3.31125e-15	0.458024	0.168	0.158	3.37969e-14
ATP5F1B	3.33257e-15	-0.574702	0.088	0.152	3.39725e-14
EGLN3	3.4084e-15	-0.374587	0.264	0.333	3.47026e-14
SLCO3A1	3.52023e-15	0.577094	0.142	0.119	3.5797e-14
SEMA3B	3.54741e-15	-0.569115	0.095	0.156	3.60289e-14
ARRDC3	3.56751e-15	-0.675483	0.066	0.121	3.61885e-14
HAL1ME	4.2526e-15	-0.163767	0.606	0.707	4.3085e-14
IRS2	4.43118e-15	0.318274	0.391	0.383	4.48392e-14
AluYi6-4d	4.50295e-15	-1.03286	0.022	0.057	4.55096e-14
RGS11	5.14531e-15	-0.680631	0.056	0.109	5.19381e-14
CHI3L1	5.46596e-15	0.600535	0.317	0.177	5.51073e-14
AC013643.2	5.56237e-15	0.644783	0.098	0.081	5.60109e-14
SFSWAP	5.63518e-15	0.374869	0.214	0.206	5.66748e-14
C21orf62-AS1	5.66963e-15	0.491119	0.169	0.147	5.69518e-14
ANKRD36C	5.78674e-15	0.241286	0.445	0.464	5.80575e-14
SORCS2	5.89372e-15	0.292416	0.316	0.337	5.90589e-14
AC114971.1	6.53426e-15	-0.273027	0.414	0.545	6.53981e-14
PBXIP1	6.6235e-15	-0.44445	0.15	0.224	6.62109e-14
NALCN	6.67088e-15	0.302315	0.335	0.334	6.66038e-14
COL21A1	6.86574e-15	0.559809	0.18	0.157	6.84665e-14
MMP28	7.11571e-15	-0.569704	0.083	0.146	7.08736e-14
SLC27A1	7.36988e-15	-0.384705	0.188	0.274	7.33166e-14
GRINA	7.43386e-15	-0.502195	0.114	0.182	7.38639e-14
C1S	7.7774e-15	0.497736	0.147	0.129	7.71844e-14
Tigger4a	7.90556e-15	-0.262407	0.323	0.426	7.83619e-14
ETV6	8.89893e-15	0.301257	0.369	0.383	8.81026e-14
BCAS3	8.94858e-15	-0.222984	0.448	0.558	8.84879e-14
ACACA	8.98812e-15	-0.287735	0.304	0.406	8.87725e-14
RBM39	9.16421e-15	-0.247575	0.36	0.467	9.04034e-14
TCF12	9.24677e-15	-0.221562	0.45	0.547	9.11088e-14
HSPA4	9.29864e-15	-0.725215	0.067	0.116	9.15106e-14
L3MBTL4	9.55168e-15	0.560093	0.194	0.168	9.38888e-14
NLGN4Y	1.00928e-14	-0.598506	0.091	0.154	9.90893e-14
AL589740.1	1.07104e-14	-0.177903	0.732	0.802	1.05028e-13
DAB1	1.23584e-14	-0.724763	0.053	0.117	1.21045e-13
XYLT1	1.24635e-14	-0.76883	0.052	0.105	1.2193e-13
PIEZO1	1.26818e-14	-0.562903	0.087	0.145	1.23918e-13
MAPK10-AS1	1.30239e-14	-0.973644	0.026	0.061	1.2711e-13
TPM4	1.3379e-14	0.762756	0.073	0.057	1.30422e-13
KCTD16	1.36888e-14	0.6091	0.125	0.1	1.33284e-13
CARMIL1	1.40859e-14	-0.165732	0.633	0.737	1.36989e-13
AC011346.1	1.51795e-14	0.360473	0.262	0.25	1.4745e-13
CPED1	1.63327e-14	-1.01332	0.028	0.06	1.58465e-13
L1MA5	1.70426e-14	-0.147308	0.656	0.769	1.65159e-13
AC106845.1	1.74412e-14	-0.38494	0.202	0.293	1.68824e-13
TJP2	1.83637e-14	0.440833	0.25	0.23	1.77545e-13
ASRGL1	1.91939e-14	-0.475903	0.117	0.187	1.85354e-13
SEM1	2.43856e-14	-0.435837	0.145	0.217	2.35214e-13
MKLN1	2.5953e-14	-0.151667	0.672	0.752	2.5004e-13
TOX	2.68281e-14	-0.226505	0.495	0.584	2.58169e-13
MFSD4B	2.78419e-14	-0.597793	0.079	0.134	2.67613e-13
SHISA5	2.79758e-14	0.568533	0.109	0.093	2.68587e-13
STK17A	2.86955e-14	-0.663496	0.059	0.108	2.75177e-13
SVA-A	2.95542e-14	-0.444754	0.127	0.201	2.83081e-13
DCHS1	3.00264e-14	-1.05682	0.021	0.052	2.87271e-13
ADAMTS9-AS2	3.42456e-14	0.428458	0.34	0.306	3.27258e-13
Charlie1a	3.43528e-14	-0.138163	0.665	0.754	3.27902e-13
RAPGEF2	3.8174e-14	-0.300282	0.282	0.378	3.63955e-13
MAP1LC3B2	3.98468e-14	0.751478	0.082	0.063	3.79465e-13
CEP85L	4.23151e-14	-0.240458	0.393	0.499	4.02506e-13
GPC6	4.23855e-14	0.561607	0.278	0.221	4.02711e-13
LRSAM1	4.41935e-14	0.621696	0.092	0.074	4.19406e-13
C1orf122	4.5514e-14	-0.662741	0.058	0.108	4.31441e-13
CCDC102B	4.78385e-14	0.53674	0.135	0.118	4.52955e-13
GRAMD1C	5.03485e-14	-0.2689	0.314	0.431	4.76175e-13
SLC35G2	5.36033e-14	-0.515495	0.099	0.161	5.06376e-13
GRAMD2B	5.39826e-14	-0.188214	0.58	0.695	5.09376e-13
URB1	5.92899e-14	0.704056	0.07	0.058	5.58816e-13
CDH4	5.94479e-14	0.280366	0.365	0.376	5.59665e-13
TMEM72-AS1	6.01769e-14	0.55329	0.115	0.101	5.65883e-13
TBC1D4	6.0486e-14	-0.594544	0.086	0.141	5.68141e-13
RIN2	6.3071e-14	0.211987	0.494	0.519	5.91748e-13
MBNL1	6.40857e-14	-0.207531	0.506	0.589	6.00585e-13
EPB41L1	6.42801e-14	0.508556	0.125	0.114	6.01723e-13
TRIM22	6.56688e-14	0.841046	0.072	0.048	6.14025e-13
FADS2	6.96081e-14	0.3731	0.238	0.233	6.50123e-13
MBOAT2	7.01481e-14	-0.286335	0.278	0.377	6.54425e-13
UBA1	7.19868e-14	-0.500433	0.099	0.163	6.70819e-13
GNAO1	7.5157e-14	0.263666	0.36	0.371	6.98782e-13
GAREM1	7.50869e-14	-0.222325	0.448	0.561	6.98782e-13
EPS8	7.58306e-14	-0.328664	0.253	0.341	7.04251e-13
DOCK7	7.74244e-14	0.17655	0.613	0.63	7.18244e-13
EXTL2	7.97762e-14	0.534445	0.117	0.103	7.3923e-13
L1MD	8.03586e-14	-0.124061	0.719	0.807	7.43791e-13
PPM1B	8.20939e-14	-0.328376	0.219	0.308	7.59e-13
GATAD1	8.30125e-14	0.425006	0.166	0.154	7.66634e-13
USP53	9.54579e-14	-0.397448	0.162	0.242	8.80583e-13
NPAS2	1.00801e-13	0.336501	0.278	0.28	9.28835e-13
CERS6	1.09817e-13	0.450717	0.257	0.23	1.01079e-12
ARHGAP6	1.1204e-13	0.946173	0.065	0.044	1.0301e-12
PPP3CA	1.14421e-13	-0.181109	0.597	0.684	1.05081e-12
CNTN3	1.18157e-13	1.00363	0.059	0.039	1.08392e-12
TUBB4A	1.36246e-13	0.707173	0.079	0.059	1.24847e-12
WNK3	1.41877e-13	-0.655768	0.058	0.107	1.29862e-12
TSC22D1	1.4399e-13	-0.271257	0.343	0.428	1.3165e-12
GLIS3	1.53225e-13	0.16157	0.842	0.846	1.39938e-12
L1M2	1.66511e-13	-0.111655	0.785	0.88	1.51905e-12
SLC15A2	1.82385e-13	-0.30762	0.251	0.346	1.66202e-12
KIF1B	1.89872e-13	-0.165596	0.581	0.69	1.72834e-12
H2AC6	1.9566e-13	-0.799281	0.041	0.078	1.77906e-12
RUBCNL	2.07861e-13	-0.784447	0.038	0.08	1.88792e-12
AL139317.5	2.09129e-13	-0.597907	0.071	0.126	1.89735e-12
ADAR	2.09857e-13	0.430109	0.161	0.151	1.90186e-12
MAMLD1	2.10626e-13	0.548836	0.121	0.104	1.90673e-12
SLC43A2	2.13006e-13	-0.629907	0.064	0.113	1.92537e-12
PRTG	2.13152e-13	-0.760836	0.054	0.095	1.92537e-12
AL592183.1	2.14494e-13	0.506296	0.117	0.107	1.93537e-12
PRKDC	2.19004e-13	0.370267	0.199	0.195	1.97391e-12
FDPS	2.19454e-13	-0.715828	0.049	0.091	1.97581e-12
PLXND1	2.31212e-13	0.806887	0.059	0.043	2.07939e-12
LMCD1-AS1	2.32871e-13	0.264135	0.423	0.436	2.09203e-12
CCL2	2.37334e-13	1.34949	0.05	0.02	2.12981e-12
PRRT2	2.43445e-13	0.460905	0.148	0.144	2.18227e-12
GCDH	2.44781e-13	-0.570401	0.074	0.131	2.19186e-12
AKAP9	2.59632e-13	-0.233894	0.385	0.489	2.32232e-12
IPO9-AS1	2.74442e-13	-0.863219	0.032	0.068	2.45214e-12
PLSCR4	2.75803e-13	0.250148	0.425	0.425	2.46163e-12
BCKDHB	2.79284e-13	0.187195	0.597	0.626	2.49001e-12
OAF	2.81884e-13	-0.469192	0.114	0.184	2.51047e-12
KCTD3	2.93471e-13	-0.381347	0.179	0.25	2.60803e-12
IGSF10	2.93369e-13	-0.90951	0.028	0.062	2.60803e-12
EMP1	2.94588e-13	0.677179	0.101	0.085	2.61514e-12
AC239809.3	3.01181e-13	0.650778	0.076	0.063	2.6708e-12
LYN	3.11638e-13	-0.668893	0.061	0.107	2.7576e-12
AluYk11	3.11555e-13	-0.873615	0.029	0.064	2.7576e-12
SORCS3	3.13599e-13	1.10569	0.052	0.03	2.77197e-12
PDXK	3.15357e-13	0.420161	0.176	0.165	2.78452e-12
SREBF1	3.22531e-13	-0.40934	0.172	0.25	2.84483e-12
HELB	3.27704e-13	0.851391	0.055	0.037	2.88737e-12
CDH10	3.33232e-13	-0.347995	0.229	0.318	2.93294e-12
TOP1	3.46428e-13	-0.345641	0.212	0.294	3.04584e-12
PIK3IP1	3.49252e-13	-0.506875	0.095	0.154	3.06739e-12
DOP1A	3.61721e-13	0.330041	0.237	0.239	3.17352e-12
OMG	3.65193e-13	-0.609952	0.065	0.115	3.20058e-12
MT1G	3.74175e-13	0.576042	0.127	0.114	3.27582e-12
SLC35B4	4.01169e-13	0.564702	0.1	0.084	3.50842e-12
PRKCA	4.14832e-13	-0.135717	0.753	0.843	3.62407e-12
RBMS1	4.28419e-13	0.888381	0.057	0.043	3.7388e-12
PANTR1	4.80856e-13	-0.223133	0.429	0.53	4.19199e-12
CHCHD2	4.81442e-13	-0.607272	0.065	0.117	4.19267e-12
NR3C2	5.10404e-13	-0.225674	0.424	0.522	4.44019e-12
L1MC	5.1905e-13	-0.170585	0.525	0.634	4.51065e-12
SLC2A12	5.22651e-13	-0.593544	0.066	0.12	4.53716e-12
CLN5	5.26704e-13	-0.638898	0.056	0.103	4.56754e-12
LYRM2	5.44103e-13	0.548636	0.101	0.09	4.71346e-12
FAN1	5.49588e-13	0.551367	0.1	0.088	4.75598e-12
DPY19L3	5.59706e-13	-0.330701	0.213	0.302	4.83847e-12
PCBP1-AS1	5.81057e-13	0.34718	0.213	0.218	5.01778e-12
TEX2	5.87198e-13	0.462929	0.14	0.132	5.0655e-12
EFEMP1	6.22131e-13	-0.244393	0.419	0.519	5.36125e-12
MER112	6.29341e-13	-0.309943	0.221	0.31	5.41772e-12
NCAM2	6.33841e-13	-0.15384	0.76	0.811	5.45077e-12
SNCAIP	6.4511e-13	0.397936	0.232	0.223	5.54189e-12
WIPF2	6.48586e-13	-0.348383	0.184	0.265	5.56596e-12
BMP7	6.64212e-13	0.361153	0.209	0.206	5.69413e-12
SLC25A48	6.67072e-13	0.432122	0.156	0.147	5.70988e-12
AC110285.2	6.67434e-13	-0.937236	0.026	0.058	5.70988e-12
KIDINS220	7.10459e-13	-0.238321	0.334	0.442	6.07166e-12
THE1D-int	7.56346e-13	0.296269	0.27	0.278	6.45713e-12
FBXO7	7.62443e-13	-0.486142	0.097	0.157	6.50245e-12
CLIP4	7.70364e-13	-0.265209	0.305	0.395	6.56321e-12
LMNTD1	7.78404e-13	0.697415	0.083	0.069	6.62487e-12
GPC5	7.8496e-13	-0.127108	0.903	0.926	6.67378e-12
ARRDC4	8.35856e-13	0.743007	0.099	0.079	7.09918e-12
RORB	8.42194e-13	-0.215317	0.487	0.592	7.14565e-12
DNAJA1	8.50262e-13	-0.646207	0.079	0.121	7.20669e-12
ANK2-AS1	8.59389e-13	-0.69804	0.047	0.091	7.27657e-12
TSHZ2	8.66679e-13	0.810753	0.139	0.097	7.33077e-12
AL137009.1	8.96206e-13	-0.923361	0.024	0.058	7.57276e-12
SPSB3	9.09047e-13	-0.581616	0.066	0.12	7.6734e-12
7SK	9.80194e-13	0.449232	0.144	0.127	8.2655e-12
NCK1-DT	9.85682e-13	-1.00885	0.022	0.05	8.30329e-12
MAGI1	1.0241e-12	0.25873	0.367	0.373	8.61809e-12
C1RL	1.03387e-12	0.65145	0.079	0.061	8.69148e-12
ENTPD1	1.06152e-12	-0.415232	0.139	0.217	8.91486e-12
CLDN10	1.07465e-12	-0.361642	0.175	0.267	9.01592e-12
LUC7L3	1.10707e-12	-0.159904	0.615	0.725	9.27848e-12
RUNX1	1.12783e-12	-1.17771	0.031	0.061	9.44289e-12
MAP4K4	1.15824e-12	-0.162894	0.589	0.684	9.68767e-12
LGI1	1.21812e-12	-0.250986	0.353	0.456	1.01782e-11
DDX17	1.25487e-12	-0.116548	0.775	0.832	1.04746e-11
STX18-AS1	1.3159e-12	0.396182	0.182	0.175	1.09729e-11
PDE8B	1.35458e-12	0.30111	0.353	0.337	1.1284e-11
DENND5B	1.42336e-12	-0.282756	0.277	0.368	1.18451e-11
AL390783.1	1.48029e-12	-0.820284	0.035	0.071	1.23064e-11
USP9Y	1.54127e-12	-0.526326	0.091	0.154	1.28004e-11
NUDT3	1.58216e-12	0.398666	0.179	0.163	1.31269e-11
DCXR	1.61584e-12	-0.582723	0.07	0.127	1.33928e-11
GBP1	1.63668e-12	0.966146	0.058	0.033	1.35519e-11
MGAT4C	1.67057e-12	-0.183569	0.609	0.695	1.38186e-11
ZNF678	1.69279e-12	0.523556	0.109	0.094	1.39884e-11
SLC9B2	1.75406e-12	0.625333	0.086	0.068	1.44802e-11
MER51A	1.77297e-12	-0.525391	0.081	0.137	1.46216e-11
LRRC1	1.77655e-12	0.32395	0.249	0.249	1.46366e-11
TSEN15	1.83618e-12	0.47796	0.133	0.116	1.51128e-11
POGZ	1.86584e-12	-0.217336	0.381	0.49	1.53415e-11
DNAJC10	1.91514e-12	0.436368	0.145	0.134	1.57313e-11
CBR4	1.99766e-12	-0.354618	0.181	0.257	1.63927e-11
SPPL2A	2.10248e-12	-0.401219	0.144	0.214	1.72357e-11
MRTFB	2.12121e-12	0.32265	0.268	0.26	1.7372e-11
PCDH9-AS2	2.29222e-12	-0.516602	0.09	0.149	1.87539e-11
MIATNB	2.55479e-12	0.61688	0.079	0.067	2.08736e-11
OLIG1	2.55637e-12	-0.681871	0.051	0.09	2.08736e-11
AC006059.1	2.63904e-12	0.501332	0.132	0.123	2.15273e-11
IFNAR2	2.73702e-12	0.47421	0.126	0.117	2.23045e-11
LINC01088	3.08868e-12	0.704129	0.133	0.141	2.51454e-11
CCDC92	3.11472e-12	0.376562	0.178	0.176	2.53324e-11
L1ME3Cz	3.24095e-12	-0.0967398	0.815	0.88	2.63331e-11
HERVP71A-int	3.32581e-12	0.53389	0.1	0.088	2.6996e-11
LTR17	3.85614e-12	-0.523438	0.079	0.133	3.127e-11
MER52A	4.01441e-12	0.616322	0.076	0.064	3.25215e-11
RFX3	4.0466e-12	-0.160128	0.606	0.71	3.275e-11
AC005261.1	4.19545e-12	0.375843	0.187	0.179	3.39215e-11
STAG2	4.2969e-12	-0.364327	0.158	0.235	3.47077e-11
PCBP4	4.3941e-12	-0.565347	0.069	0.12	3.54581e-11
FAM126B	4.40776e-12	-0.413286	0.125	0.191	3.55335e-11
REV1	4.46203e-12	-0.345219	0.173	0.254	3.59359e-11
ANKRD24	5.08536e-12	0.716827	0.062	0.047	4.09161e-11
NFKBIZ	5.17963e-12	-0.695789	0.045	0.085	4.1634e-11
SLC4A5	5.21374e-12	0.745516	0.056	0.044	4.18673e-11
TRIM69	5.57714e-12	0.719978	0.059	0.046	4.47419e-11
TMTC2	5.59152e-12	0.18996	0.617	0.628	4.48137e-11
TNNI3K	5.6772e-12	0.399916	0.175	0.169	4.54562e-11
TSPYL2	5.90708e-12	-0.797892	0.036	0.074	4.72509e-11
ARL8B	6.00808e-12	-0.389588	0.14	0.209	4.80123e-11
CPAMD8	6.19192e-12	1.05131	0.065	0.044	4.94334e-11
RPL39	6.20818e-12	0.671306	0.085	0.066	4.95153e-11
FASN	6.37083e-12	-0.565018	0.078	0.129	5.07635e-11
L1PB4	6.40363e-12	-0.124125	0.679	0.8	5.09756e-11
ASAP3	6.47331e-12	0.390045	0.185	0.171	5.14806e-11
RBFOX2	6.64413e-12	-0.209292	0.405	0.508	5.27882e-11
SLC1A4	6.67943e-12	-0.342396	0.189	0.269	5.30175e-11
PIAS1	6.80803e-12	-0.243371	0.313	0.413	5.39864e-11
ID1	7.06647e-12	-0.817667	0.044	0.088	5.59819e-11
LRP1	7.15851e-12	-0.282712	0.26	0.35	5.66567e-11
MEF2A	7.44558e-12	-0.317164	0.234	0.307	5.88722e-11
OAZ1	7.56967e-12	-0.483775	0.093	0.151	5.97961e-11
PDGFRB	7.68322e-12	-0.359265	0.182	0.269	6.06349e-11
BHLHE40	7.83827e-12	0.381234	0.191	0.19	6.17995e-11
UNC80	7.89161e-12	-0.445212	0.133	0.199	6.21606e-11
RAB30	8.10877e-12	-0.369721	0.154	0.229	6.38101e-11
SLC25A18	8.18016e-12	-0.249613	0.38	0.483	6.43105e-11
RAB6A	8.28358e-12	-0.348301	0.166	0.244	6.50616e-11
ALG1L9P	8.4915e-12	0.590671	0.081	0.07	6.66312e-11
DENND2B	8.66163e-12	0.371574	0.193	0.201	6.79016e-11
CLIP1	8.71774e-12	0.260227	0.376	0.378	6.82765e-11
RAB21	9.63716e-12	-0.467701	0.095	0.153	7.54058e-11
RNF182	9.94818e-12	-0.388442	0.155	0.223	7.77655e-11
MAGED1	9.99022e-12	-0.435186	0.119	0.177	7.80202e-11
EHBP1	1.02279e-11	0.227826	0.416	0.418	7.98007e-11
SPPL3	1.05668e-11	-0.288758	0.231	0.324	8.23673e-11
SLC35F1	1.0587e-11	-0.206753	0.468	0.574	8.24467e-11
FAM199X	1.06668e-11	-0.445054	0.106	0.169	8.29901e-11
HNF4G	1.19451e-11	0.520796	0.11	0.098	9.28474e-11
BGN	1.19911e-11	0.680114	0.077	0.058	9.31174e-11
EXT1	1.23657e-11	-0.281166	0.283	0.371	9.59363e-11
FARP1	1.28483e-11	0.16257	0.601	0.623	9.95864e-11
IQCH-AS1	1.29256e-11	0.557735	0.096	0.081	1.00092e-10
SNED1	1.33602e-11	0.562841	0.116	0.099	1.0336e-10
AC012405.1	1.34343e-11	0.444705	0.314	0.333	1.03835e-10
TNS3	1.34604e-11	-0.324803	0.194	0.279	1.0394e-10
RYBP	1.37036e-11	-0.399361	0.138	0.205	1.05719e-10
TOB1	1.37448e-11	-0.4396	0.12	0.191	1.05938e-10
PADI2	1.49312e-11	0.408338	0.165	0.157	1.14975e-10
CBARP	1.51711e-11	-0.761184	0.038	0.076	1.16713e-10
AASS	1.54445e-11	-0.274363	0.255	0.346	1.18705e-10
SERPINI2	1.59347e-11	0.565164	0.131	0.111	1.22359e-10
IGFBP5	1.63291e-11	0.947463	0.092	0.065	1.25155e-10
ZFP36	1.6316e-11	0.418819	0.212	0.19	1.25155e-10
DCUN1D1	1.64197e-11	-0.310704	0.204	0.284	1.25732e-10
MLT1J	1.67698e-11	-0.193881	0.407	0.508	1.28293e-10
L1M1	1.68127e-11	-0.100736	0.806	0.897	1.28383e-10
B4GAT1	1.67987e-11	-0.533565	0.074	0.124	1.28383e-10
MBD5	1.7262e-11	-0.17387	0.515	0.603	1.31692e-10
RANBP9	1.77309e-11	-0.335902	0.208	0.275	1.35145e-10
WDR6	1.80551e-11	-0.401212	0.14	0.213	1.37489e-10
L1MB1	1.82168e-11	-0.122976	0.682	0.794	1.38592e-10
SCRG1	1.9449e-11	-0.451084	0.105	0.166	1.4783e-10
LINC02615	1.9721e-11	0.406473	0.168	0.161	1.4976e-10
AC006148.1	2.00511e-11	0.473897	0.141	0.127	1.52126e-10
SERPINB9	2.17269e-11	-0.578476	0.062	0.107	1.64689e-10
FBXL7	2.26654e-11	0.12447	0.805	0.828	1.71645e-10
ALDH7A1	2.39311e-11	-0.316537	0.242	0.321	1.81064e-10
GOLGA8B	2.47791e-11	-0.303865	0.213	0.312	1.87308e-10
PAMR1	2.49703e-11	0.214815	0.461	0.475	1.88581e-10
AC005562.1	2.63133e-11	-0.536765	0.068	0.117	1.98541e-10
GPR135	2.73533e-11	0.610205	0.078	0.064	2.062e-10
WNK2	2.84192e-11	0.427209	0.147	0.141	2.14039e-10
CDK9	2.87289e-11	-0.583758	0.06	0.105	2.16175e-10
PARD3B	2.92497e-11	0.132149	0.719	0.758	2.1988e-10
ARFGAP2	2.92747e-11	-0.471315	0.089	0.147	2.1988e-10
UNG	2.9493e-11	-0.674683	0.044	0.082	2.21318e-10
MDM4	2.96293e-11	-0.266021	0.25	0.342	2.22139e-10
RBMS3-AS3	2.98799e-11	-0.883955	0.024	0.055	2.23814e-10
PRKAR2B	3.04237e-11	0.625635	0.078	0.068	2.27681e-10
PURG	3.04803e-11	0.301573	0.25	0.251	2.27897e-10
SOX9-AS1	3.08353e-11	0.411413	0.142	0.14	2.30343e-10
MAP1LC3A	3.10967e-11	-0.732239	0.037	0.073	2.32085e-10
AP002336.2	3.2371e-11	-0.810895	0.03	0.062	2.41378e-10
DSCAS	3.24665e-11	0.613581	0.077	0.066	2.41871e-10
TAPT1-AS1	3.31922e-11	0.248197	0.338	0.355	2.47054e-10
KLHL2	3.32445e-11	-0.481502	0.089	0.143	2.4722e-10
YTHDF1	3.62043e-11	0.429387	0.147	0.134	2.68988e-10
CCN1	3.7109e-11	-0.76312	0.045	0.083	2.75462e-10
AC097515.1	3.84808e-11	0.494879	0.107	0.107	2.85388e-10
ZIC2	3.88252e-11	-0.553018	0.071	0.116	2.87684e-10
L1PA13	3.94918e-11	-0.109411	0.729	0.85	2.92098e-10
GGNBP2	3.94759e-11	-0.416519	0.114	0.177	2.92098e-10
GNB2	3.97798e-11	-0.566906	0.061	0.109	2.93964e-10
CADPS	4.00813e-11	0.431605	0.269	0.226	2.95927e-10
AC115622.1	4.07115e-11	0.430787	0.15	0.141	3.00311e-10
CASTOR1	4.33954e-11	-0.678039	0.043	0.082	3.19823e-10
LRRC8A	4.37555e-11	-0.315125	0.206	0.296	3.22189e-10
RPS21	4.46688e-11	0.591534	0.083	0.07	3.2862e-10
CD38	4.5114e-11	0.507657	0.11	0.1	3.316e-10
RBM4	4.54641e-11	-0.512217	0.074	0.124	3.33876e-10
TBCK	4.56474e-11	0.246969	0.326	0.334	3.34923e-10
IL17D	4.65485e-11	-0.463707	0.092	0.152	3.41231e-10
OLFM2	4.85427e-11	-0.357888	0.155	0.231	3.55534e-10
TMBIM6	5.38312e-11	-0.263911	0.28	0.358	3.93919e-10
TMEM108	5.4451e-11	-0.317362	0.219	0.308	3.981e-10
CTSB	5.45412e-11	-0.564369	0.067	0.111	3.98407e-10
PRSS23	5.4599e-11	-0.820689	0.031	0.062	3.98476e-10
SNX2	5.49177e-11	-0.508056	0.079	0.126	4.00447e-10
ATP6V1A	5.55164e-11	-0.434913	0.105	0.163	4.04456e-10
PBX1	5.57097e-11	-0.167418	0.552	0.652	4.05505e-10
ARL10	5.61503e-11	0.597998	0.077	0.063	4.08352e-10
MCPH1	5.69974e-11	0.396272	0.162	0.154	4.14147e-10
L1MB5	6.14255e-11	-0.106799	0.747	0.831	4.4593e-10
RFX4	6.3288e-11	0.15128	0.697	0.726	4.59047e-10
ARHGEF6	6.49253e-11	0.369379	0.18	0.172	4.70509e-10
CLVS2	6.58038e-11	0.702304	0.067	0.051	4.76456e-10
MYO6	6.6158e-11	-0.1517	0.553	0.655	4.78182e-10
MER5B	6.61318e-11	-0.190844	0.4	0.498	4.78182e-10
RANBP3L	6.80109e-11	-0.192009	0.494	0.587	4.91143e-10
GPAM	6.94389e-11	-0.287569	0.24	0.328	5.01017e-10
SMARCA2	7.05766e-11	-0.174733	0.499	0.59	5.08781e-10
FAM214B	7.07289e-11	-0.579953	0.059	0.106	5.09433e-10
MICAL3	7.40647e-11	0.386007	0.15	0.148	5.32994e-10
RPL18	7.58567e-11	-0.458562	0.101	0.16	5.45414e-10
NSD1	7.80397e-11	-0.274403	0.232	0.317	5.60622e-10
BRAF	7.81222e-11	-0.242166	0.289	0.382	5.60725e-10
TMCC1	7.88913e-11	-0.229522	0.33	0.42	5.65754e-10
SLC18B1	8.07896e-11	-0.238538	0.314	0.405	5.78863e-10
DYRK1A	8.2545e-11	-0.23227	0.314	0.407	5.90432e-10
CR1-Mam	8.25474e-11	-0.234898	0.293	0.39	5.90432e-10
STAT2	8.60929e-11	0.36168	0.19	0.18	6.15258e-10
LINC00662	8.64255e-11	0.562569	0.09	0.078	6.171e-10
PRRC2C	8.73315e-11	0.226378	0.361	0.374	6.2303e-10
FAM135B	8.84345e-11	0.36067	0.192	0.188	6.30354e-10
NCL	8.92317e-11	0.618048	0.07	0.057	6.35487e-10
MT-ATP8	9.36466e-11	1.2925	0.058	0.026	6.66353e-10
AC002460.2	9.37366e-11	0.240968	0.438	0.442	6.66418e-10
CKMT2	9.43668e-11	-0.591279	0.057	0.099	6.70322e-10
DPY19L1	9.47093e-11	0.313562	0.223	0.225	6.72175e-10
GAS2	9.48892e-11	0.489859	0.107	0.098	6.72873e-10
CHD4	9.50226e-11	0.322224	0.207	0.21	6.7324e-10
SLC13A5	9.5293e-11	-0.620537	0.051	0.095	6.74576e-10
PLCB4	9.54981e-11	0.618478	0.123	0.098	6.75448e-10
CHD7	9.9036e-11	-0.299184	0.211	0.29	6.99871e-10
ZNF235	9.97867e-11	0.538138	0.087	0.075	7.04573e-10
TLN2	1.00301e-10	0.295134	0.266	0.271	7.07599e-10
SH3PXD2A	1.03549e-10	0.603527	0.077	0.063	7.29885e-10
ADM	1.10928e-10	0.752431	0.076	0.055	7.81232e-10
NBPF19	1.1206e-10	-0.603689	0.052	0.093	7.88531e-10
MER31-int	1.16744e-10	-0.51477	0.07	0.119	8.2079e-10
WWOX	1.17969e-10	0.118559	0.83	0.86	8.28698e-10
TXNIP	1.19839e-10	-0.409652	0.167	0.215	8.4112e-10
ZNF10	1.32148e-10	-0.650724	0.045	0.083	9.26723e-10
GNAQ	1.34487e-10	-0.127638	0.663	0.758	9.4232e-10
AMER2	1.35356e-10	-0.27785	0.237	0.329	9.47609e-10
LPIN1	1.38115e-10	-0.22787	0.4	0.492	9.66103e-10
TNRC18	1.4732e-10	-0.366727	0.137	0.204	1.02962e-09
SSH2	1.48989e-10	-0.317719	0.21	0.271	1.0404e-09
TARS1	1.52047e-10	0.559487	0.082	0.071	1.06086e-09
PCGF5	1.54253e-10	-0.22605	0.329	0.415	1.07534e-09
NPTN	1.59025e-10	-0.320028	0.184	0.256	1.10767e-09
FN1	1.65908e-10	0.599441	0.101	0.088	1.15464e-09
MSH2	1.66885e-10	0.588154	0.074	0.061	1.16045e-09
LSM6	1.7216e-10	0.458591	0.114	0.106	1.19613e-09
NEK7	1.77516e-10	-0.272723	0.24	0.321	1.2323e-09
MCU	1.7881e-10	-0.594024	0.062	0.103	1.24024e-09
USP54	1.84025e-10	-0.306938	0.208	0.281	1.27534e-09
EP400	2.01253e-10	0.35315	0.168	0.165	1.39356e-09
SPRED2	2.02263e-10	-0.301653	0.205	0.287	1.39938e-09
UQCRB	2.03375e-10	0.390671	0.17	0.158	1.4059e-09
TP53BP2	2.15682e-10	-0.249629	0.276	0.365	1.48972e-09
WDR61	2.1625e-10	-0.573743	0.072	0.113	1.4924e-09
POU3F2	2.20488e-10	-0.392598	0.129	0.195	1.52037e-09
TPK1	2.23521e-10	0.398804	0.157	0.146	1.54e-09
CEROX1	2.26457e-10	-0.403582	0.121	0.179	1.55892e-09
TOPORS	2.29986e-10	-0.605923	0.05	0.091	1.5819e-09
MLH3	2.30281e-10	0.334527	0.186	0.185	1.58261e-09
AL606923.2	2.34354e-10	0.800592	0.06	0.041	1.60752e-09
ARHGAP32	2.34117e-10	-0.189407	0.409	0.519	1.60752e-09
LAMP1	2.34491e-10	-0.381835	0.127	0.189	1.60752e-09
AL390755.1	2.35908e-10	0.629328	0.119	0.089	1.61589e-09
RPL36	2.42652e-10	0.560353	0.097	0.082	1.66071e-09
CAMK4	2.51427e-10	-0.520797	0.08	0.135	1.71933e-09
SYNE2	2.56385e-10	0.709685	0.071	0.055	1.75179e-09
YEATS2	2.67694e-10	0.379888	0.151	0.145	1.82754e-09
CPSF4	2.70019e-10	0.621443	0.067	0.054	1.84189e-09
SOX21	2.78922e-10	-0.744032	0.033	0.064	1.90105e-09
ANKRD44	2.9097e-10	-0.310698	0.194	0.262	1.98153e-09
NPC1	2.9418e-10	-0.391571	0.133	0.194	2.00173e-09
RNF217-AS1	3.00937e-10	0.628497	0.074	0.061	2.04603e-09
THE1B-int	3.05784e-10	0.179995	0.434	0.473	2.07556e-09
AC008771.1	3.05533e-10	-0.668801	0.041	0.076	2.07556e-09
AluYk12	3.1016e-10	-0.769895	0.028	0.059	2.10353e-09
NFIB	3.12558e-10	-0.134501	0.664	0.762	2.11805e-09
LGR4	3.12996e-10	-0.199034	0.419	0.535	2.11928e-09
AC077690.1	3.13916e-10	0.433969	0.161	0.152	2.12376e-09
PPP2R2A	3.14178e-10	-0.33928	0.157	0.225	2.12379e-09
PRPF4B	3.42978e-10	0.286902	0.223	0.24	2.31657e-09
NDUFS3	3.60696e-10	-0.667449	0.04	0.076	2.43425e-09
LTR49-int	3.61106e-10	-0.371674	0.128	0.192	2.43503e-09
RAP1B	3.67507e-10	-0.322647	0.169	0.242	2.47617e-09
CLDND1	3.67851e-10	0.443397	0.143	0.12	2.47646e-09
CHD2	3.81934e-10	-0.179305	0.448	0.55	2.56917e-09
TRIO	4.08855e-10	0.163448	0.567	0.602	2.74802e-09
ENGASE	4.13933e-10	-0.735383	0.033	0.064	2.77989e-09
THBS4	4.4963e-10	0.369961	0.165	0.159	3.01717e-09
CYHR1	4.52982e-10	-0.421957	0.098	0.156	3.03719e-09
CTXND1	4.71326e-10	-0.802048	0.028	0.057	3.15762e-09
DAPK1	4.75185e-10	0.223982	0.361	0.385	3.18089e-09
AC008957.1	4.78255e-10	-0.805275	0.028	0.055	3.19884e-09
EIF1B-AS1	4.7891e-10	0.405998	0.14	0.133	3.20062e-09
LHX2	4.91011e-10	-0.319928	0.186	0.253	3.27884e-09
AP1B1	4.99507e-10	-0.490285	0.073	0.122	3.33288e-09
L1P4	5.01796e-10	-0.185338	0.4	0.513	3.34544e-09
TAF1C	5.04425e-10	-0.576847	0.053	0.095	3.36025e-09
C5orf63	5.05376e-10	0.64395	0.062	0.05	3.36387e-09
ENSA	5.10697e-10	0.328704	0.198	0.195	3.39655e-09
SPIRE1	5.20421e-10	0.205862	0.398	0.412	3.45843e-09
DNAJC1	5.7175e-10	-0.307426	0.195	0.269	3.79647e-09
FRS2	5.74495e-10	-0.264585	0.238	0.321	3.81163e-09
APPL1	5.78396e-10	0.42017	0.122	0.115	3.83443e-09
KIAA1549L	5.9532e-10	0.638019	0.071	0.056	3.94346e-09
SESN1	6.04705e-10	-0.293918	0.213	0.294	4.00241e-09
AC008969.1	6.06303e-10	0.622325	0.062	0.05	4.00977e-09
CCDC125	6.11803e-10	0.544297	0.081	0.068	4.0429e-09
LINC01727	6.1288e-10	-0.484443	0.079	0.135	4.04677e-09
KHDC4	6.27725e-10	-0.510572	0.068	0.114	4.14148e-09
DOCK9	6.72178e-10	0.367487	0.163	0.158	4.43121e-09
GRM3	6.75296e-10	-0.227399	0.384	0.483	4.44821e-09
REEP5	6.81718e-10	-0.465312	0.08	0.132	4.48693e-09
NDUFB5	7.03058e-10	-0.611226	0.046	0.083	4.6237e-09
ST6GAL2	7.27143e-10	0.575996	0.095	0.078	4.77829e-09
LUCAT1	7.45507e-10	-0.645836	0.043	0.078	4.89506e-09
TUBB4B	7.89155e-10	-0.623661	0.047	0.087	5.17753e-09
SMURF1	8.11704e-10	-0.338381	0.152	0.22	5.32124e-09
MGAT4A	8.31548e-10	-0.545641	0.065	0.104	5.447e-09
DIAPH3	8.41263e-10	-0.662093	0.047	0.078	5.50627e-09
ANP32A	8.56896e-10	0.473615	0.1	0.089	5.60414e-09
PLCG1	8.62041e-10	-0.365721	0.127	0.194	5.63332e-09
FEZ2	8.72423e-10	-0.340744	0.147	0.216	5.69665e-09
ABI2	8.93965e-10	-0.228274	0.294	0.385	5.8327e-09
ARID1B	9.02164e-10	-0.130119	0.627	0.711	5.88154e-09
HMGCR	9.14255e-10	-0.506084	0.072	0.117	5.95566e-09
L1MEg	9.1777e-10	-0.0754852	0.877	0.934	5.97384e-09
ANKDD1A	9.21709e-10	0.274169	0.263	0.264	5.99474e-09
AC004158.1	9.26896e-10	-0.542061	0.061	0.104	6.02373e-09
ZFYVE28	9.40795e-10	0.384423	0.146	0.148	6.10924e-09
L3HYPDH	9.59406e-10	0.6044	0.063	0.053	6.2203e-09
FAM198B-AS1	9.58774e-10	-0.310506	0.188	0.272	6.2203e-09
MYOM1	9.68382e-10	0.382422	0.155	0.153	6.27357e-09
SIRPA	9.96419e-10	-0.228055	0.308	0.398	6.45013e-09
UST	1.00224e-09	-0.348943	0.16	0.234	6.48271e-09
NPL	1.01971e-09	-0.201893	0.383	0.482	6.59059e-09
C11orf49	1.02065e-09	-0.25967	0.239	0.323	6.59149e-09
ULK1	1.0475e-09	-0.548701	0.057	0.098	6.75956e-09
PFDN1	1.06301e-09	-0.545696	0.055	0.097	6.85429e-09
RPS12	1.09171e-09	0.422915	0.136	0.129	7.03383e-09
CASK	1.1115e-09	0.309289	0.22	0.236	7.1558e-09
HLTF	1.11382e-09	0.297997	0.213	0.212	7.16512e-09
RAMP1	1.11531e-09	-0.324741	0.159	0.233	7.16913e-09
RPL37A	1.12998e-09	0.33056	0.205	0.201	7.25776e-09
KY	1.16137e-09	0.614018	0.062	0.052	7.45353e-09
HMBOX1	1.16806e-09	0.190924	0.42	0.45	7.49068e-09
MBNL2	1.21493e-09	-0.191845	0.412	0.499	7.78517e-09
ARID4A	1.23007e-09	-0.289657	0.191	0.274	7.87605e-09
CCDC59	1.23617e-09	0.527394	0.086	0.075	7.90898e-09
APLNR	1.2416e-09	0.808393	0.085	0.059	7.93758e-09
AGT	1.2538e-09	-0.223845	0.376	0.446	8.00317e-09
YAF2	1.25305e-09	-0.345797	0.139	0.209	8.00317e-09
FOXJ3	1.2782e-09	-0.294368	0.184	0.258	8.15261e-09
SYTL2	1.30571e-09	0.624861	0.064	0.052	8.31522e-09
TAP1	1.30517e-09	0.551784	0.077	0.067	8.31522e-09
TET3	1.32328e-09	-0.489711	0.069	0.119	8.4206e-09
TMEM9B-AS1	1.36524e-09	0.554982	0.074	0.062	8.67421e-09
LTR12C	1.36477e-09	0.291249	0.211	0.222	8.67421e-09
SUMF1	1.38851e-09	0.275444	0.261	0.264	8.81529e-09
CHST7	1.4097e-09	-0.637616	0.041	0.076	8.94289e-09
FOS	1.4762e-09	-0.580636	0.125	0.179	9.35761e-09
ABCA1	1.4814e-09	0.270205	0.295	0.309	9.38334e-09
CTSF	1.48537e-09	-0.422891	0.093	0.149	9.40126e-09
AL049828.1	1.51773e-09	0.332807	0.22	0.205	9.59872e-09
CRIM1	1.57023e-09	-0.24348	0.321	0.393	9.90794e-09
EPN2	1.56965e-09	-0.255381	0.239	0.324	9.90794e-09
SLC2A4RG	1.5695e-09	-0.550838	0.056	0.097	9.90794e-09
MCL1	1.59608e-09	-0.433	0.092	0.147	1.00633e-08
MAP1A	1.60288e-09	0.462831	0.103	0.094	1.00985e-08
PAQR6	1.60937e-09	-0.519302	0.062	0.108	1.01316e-08
RHOT2	1.61775e-09	-0.430697	0.094	0.149	1.01767e-08
ZEB2	1.63822e-09	-0.232198	0.358	0.429	1.02975e-08
COA6-AS1	1.64964e-09	-0.79703	0.025	0.052	1.03614e-08
RBM3	1.67446e-09	-0.555789	0.053	0.093	1.05093e-08
ARHGEF17	1.73977e-09	0.358562	0.163	0.159	1.0911e-08
CELF2	1.75676e-09	-0.114712	0.744	0.813	1.10091e-08
TEF	1.78141e-09	-0.573968	0.05	0.089	1.11551e-08
EML6	1.79536e-09	0.269021	0.278	0.289	1.12339e-08
OGDHL	1.84784e-09	-0.676462	0.034	0.068	1.15535e-08
RERE	1.88273e-09	-0.149195	0.514	0.607	1.17628e-08
GABPB1-AS1	1.89069e-09	-0.307701	0.185	0.26	1.18002e-08
PDE5A	1.89159e-09	-0.643324	0.043	0.078	1.18002e-08
PSAP	1.90287e-09	-0.185033	0.437	0.531	1.18617e-08
INSR	2.01903e-09	-0.323911	0.16	0.224	1.25762e-08
STAG1	2.03754e-09	-0.288711	0.195	0.273	1.26819e-08
BMP2K	2.05245e-09	-0.178913	0.445	0.544	1.27651e-08
SSBP1	2.06715e-09	0.375294	0.142	0.135	1.28468e-08
TRIP6	2.12574e-09	-0.617157	0.041	0.076	1.32011e-08
GARS1-DT	2.18512e-09	0.26392	0.247	0.252	1.35596e-08
AL353743.2	2.23899e-09	0.590986	0.063	0.054	1.38834e-08
SCD	2.25549e-09	-0.428199	0.116	0.161	1.39752e-08
VASN	2.30471e-09	0.491061	0.094	0.084	1.42695e-08
ZNF337-AS1	2.35042e-09	0.573435	0.067	0.056	1.45327e-08
CTNNA2	2.35076e-09	-0.105221	0.919	0.943	1.45327e-08
TIMP2	2.36574e-09	0.511984	0.085	0.075	1.46144e-08
STN1	2.60655e-09	0.680703	0.052	0.041	1.609e-08
EIF2S3	2.61049e-09	0.316745	0.189	0.186	1.61023e-08
SCN1A	2.61826e-09	0.710775	0.081	0.056	1.61381e-08
TRIM66	2.65176e-09	0.437634	0.107	0.102	1.63324e-08
PTH1R	2.69878e-09	0.492685	0.101	0.092	1.66096e-08
SH3BGR	2.73228e-09	-0.790813	0.066	0.086	1.68032e-08
RETREG3	2.73563e-09	-0.492487	0.067	0.112	1.68113e-08
NUMB	2.76143e-09	-0.238129	0.261	0.351	1.69572e-08
TUBGCP2	2.83174e-09	0.466196	0.093	0.088	1.7376e-08
DUSP22	2.98333e-09	0.560403	0.071	0.059	1.82813e-08
ANKRD17	2.98371e-09	-0.179352	0.395	0.497	1.82813e-08
JAKMIP3	2.99996e-09	0.510665	0.077	0.072	1.83672e-08
TCTN3	3.03817e-09	-0.611646	0.043	0.078	1.85874e-08
CHORDC1	3.09644e-09	-0.451102	0.091	0.134	1.89298e-08
RAP1GDS1	3.23353e-09	-0.276527	0.22	0.289	1.97533e-08
GASK1B	3.26886e-09	-0.379202	0.115	0.175	1.99543e-08
ETNK1	3.33673e-09	-0.307285	0.167	0.239	2.03536e-08
ACP6	3.34643e-09	0.401581	0.124	0.117	2.03976e-08
NDFIP1	3.52559e-09	-0.25679	0.226	0.304	2.14738e-08
PRCP	3.53905e-09	-0.321603	0.161	0.228	2.15399e-08
APCDD1	3.62919e-09	-0.273434	0.211	0.298	2.20722e-08
ARSA	3.69806e-09	-0.715958	0.031	0.06	2.24745e-08
CALM1	3.90486e-09	0.208219	0.395	0.423	2.37138e-08
TAFA1	4.034e-09	0.450359	0.147	0.125	2.44801e-08
UTP23	4.04284e-09	0.447511	0.108	0.096	2.45157e-08
ITGA9-AS1	4.17746e-09	0.335858	0.167	0.172	2.52948e-08
Charlie4z	4.17698e-09	-0.291428	0.172	0.244	2.52948e-08
SEMA6A	4.23544e-09	0.329223	0.223	0.22	2.5627e-08
CAPN7	4.25703e-09	0.309126	0.186	0.184	2.57388e-08
IDH1	4.26054e-09	-0.42754	0.092	0.14	2.57412e-08
AGPAT4	4.35216e-09	0.638749	0.056	0.046	2.62754e-08
PATJ	4.36211e-09	0.370801	0.154	0.143	2.63163e-08
CEBPB	4.44125e-09	-0.46745	0.081	0.127	2.67741e-08
AC012063.1	4.47266e-09	0.587351	0.067	0.057	2.69438e-08
ZDHHC3	4.49871e-09	0.527512	0.076	0.067	2.70809e-08
ZFHX4-AS1	4.53349e-09	-0.580927	0.053	0.088	2.72704e-08
Looper	4.567e-09	-0.248187	0.233	0.316	2.7452e-08
CAPZA1	4.58482e-09	-0.278657	0.193	0.27	2.7539e-08
HNRNPH1	4.64598e-09	-0.292016	0.175	0.245	2.7886e-08
SAFB2	4.65157e-09	0.249406	0.264	0.279	2.78993e-08
TRAPPC9	4.65648e-09	0.254866	0.256	0.261	2.79085e-08
NEK11	4.69399e-09	0.32875	0.186	0.177	2.81128e-08
L1MD1	4.72315e-09	-0.0861424	0.8	0.885	2.82669e-08
TTC37	4.74116e-09	0.250546	0.264	0.266	2.83541e-08
KDM7A	5.01027e-09	-0.452722	0.082	0.128	2.99418e-08
ATP5MC3	5.06368e-09	-0.609209	0.041	0.077	3.02391e-08
PLCD1	5.15644e-09	-0.48811	0.072	0.118	3.07707e-08
ZFYVE21	5.38609e-09	-0.35144	0.135	0.2	3.21179e-08
PTCHD1	5.44001e-09	0.29479	0.218	0.223	3.2416e-08
KDM5A	5.88549e-09	-0.254412	0.224	0.305	3.50452e-08
PPP1R3E	6.06521e-09	0.413209	0.115	0.108	3.60893e-08
S100B	6.25252e-09	0.270579	0.28	0.29	3.7177e-08
ILK	6.27031e-09	-0.496673	0.066	0.111	3.72559e-08
NRBP2	6.39821e-09	-0.242462	0.239	0.335	3.79885e-08
STON2	6.41096e-09	0.159008	0.55	0.574	3.80368e-08
APC	6.60699e-09	-0.119992	0.677	0.768	3.91717e-08
SPOCK2	6.66832e-09	-0.397337	0.106	0.166	3.95069e-08
TTN-AS1	6.77467e-09	0.283009	0.256	0.26	4.01082e-08
SDC2	6.80746e-09	-0.253599	0.245	0.333	4.02734e-08
RASSF8	6.87742e-09	-0.213585	0.328	0.417	4.06581e-08
AHI1	6.89155e-09	0.175692	0.469	0.479	4.07125e-08
SDR39U1	7.00255e-09	-0.72624	0.028	0.056	4.13386e-08
TRMT9B	7.01894e-09	0.528785	0.078	0.069	4.14058e-08
SPIN1	7.0242e-09	-0.230261	0.263	0.352	4.14071e-08
CDK5RAP2	7.18359e-09	0.271321	0.218	0.227	4.23165e-08
ERVL-B4-int	7.21221e-09	0.314055	0.17	0.176	4.24548e-08
RARS2	7.34407e-09	-0.389375	0.101	0.155	4.32001e-08
DPP10	7.35816e-09	0.278672	0.66	0.645	4.32521e-08
UBE2D3	7.48929e-09	-0.204667	0.317	0.397	4.39603e-08
GNAS	7.48549e-09	-0.212259	0.369	0.463	4.39603e-08
DOK5	7.60206e-09	0.300179	0.218	0.214	4.45905e-08
TENT2	7.62234e-09	-0.201303	0.328	0.416	4.46777e-08
MER5A	7.66889e-09	-0.127124	0.566	0.653	4.49186e-08
FGF14	7.70899e-09	0.393647	0.187	0.161	4.51214e-08
TMEM120A	7.80433e-09	-0.671126	0.033	0.063	4.5647e-08
SLC6A1	7.91204e-09	-0.183987	0.388	0.493	4.62115e-08
NFE2L2	7.9108e-09	-0.21608	0.301	0.383	4.62115e-08
UBE2V1	8.02875e-09	0.394319	0.119	0.112	4.68599e-08
AC026202.2	8.0501e-09	-0.662462	0.035	0.066	4.69513e-08
MYO1E	8.12177e-09	0.363478	0.147	0.147	4.73268e-08
RBMS3	8.12595e-09	0.130879	0.725	0.741	4.73268e-08
ZNF44	8.13241e-09	-0.48373	0.066	0.11	4.7331e-08
MAF	8.35018e-09	-0.547041	0.057	0.091	4.85641e-08
SRSF6	8.5266e-09	-0.395573	0.098	0.149	4.95552e-08
MIB1	8.56695e-09	-0.310045	0.163	0.226	4.97547e-08
LINC01138	8.69235e-09	0.223991	0.327	0.332	5.04475e-08
NUMBL	8.73952e-09	0.531444	0.074	0.063	5.06855e-08
AC009879.4	8.85107e-09	-0.48647	0.07	0.116	5.12964e-08
VPS28	9.01687e-09	-0.488342	0.063	0.109	5.22206e-08
ADAM12	9.04098e-09	0.380965	0.148	0.143	5.23235e-08
PTOV1	9.04963e-09	-0.449461	0.076	0.122	5.23368e-08
UBE2W	9.05834e-09	-0.318288	0.145	0.212	5.23505e-08
AC124852.1	9.18693e-09	0.38614	0.126	0.125	5.30565e-08
Plat-L3	9.35741e-09	-0.264242	0.201	0.274	5.40032e-08
HERPUD1	9.4011e-09	-0.56614	0.047	0.085	5.42174e-08
TATDN3	9.50843e-09	-0.555191	0.049	0.085	5.4798e-08
L1MEf	9.69052e-09	-0.0764412	0.867	0.92	5.58085e-08
LONP2	9.84223e-09	0.205101	0.351	0.373	5.66426e-08
ARHGEF26-AS1	9.85058e-09	-0.200862	0.353	0.453	5.66511e-08
TPT1-AS1	9.99534e-09	0.275318	0.219	0.225	5.74436e-08
HS6ST1	1.005e-08	0.39055	0.126	0.118	5.77177e-08
SMARCD2	1.00836e-08	-0.441566	0.077	0.126	5.787e-08
L5	1.03176e-08	-0.352857	0.125	0.179	5.91718e-08
CALR	1.0399e-08	-0.410819	0.094	0.144	5.9565e-08
CALY	1.04006e-08	-0.941814	0.023	0.054	5.9565e-08
RBM19	1.06067e-08	0.527241	0.07	0.061	6.07034e-08
ACKR3	1.06219e-08	-0.418261	0.093	0.143	6.07483e-08
PTK2B	1.0647e-08	0.541808	0.072	0.061	6.0822e-08
PRKAG2	1.06496e-08	-0.388272	0.115	0.171	6.0822e-08
SLC25A3	1.0866e-08	-0.407049	0.095	0.145	6.20152e-08
SPRED1	1.08803e-08	-0.199859	0.341	0.439	6.20486e-08
SP4	1.08869e-08	-0.49554	0.061	0.102	6.20486e-08
MOB4	1.11917e-08	-0.461952	0.073	0.117	6.37419e-08
YBX1	1.12036e-08	0.506282	0.076	0.066	6.37656e-08
MTHFD2L	1.12313e-08	0.36768	0.139	0.137	6.38793e-08
ATR	1.16421e-08	0.390968	0.121	0.114	6.61697e-08
AC023095.1	1.17292e-08	0.317047	0.191	0.183	6.66188e-08
ZCWPW1	1.17966e-08	0.613785	0.057	0.047	6.69557e-08
RGMA	1.20998e-08	0.217338	0.37	0.387	6.86292e-08
KIAA1614	1.21259e-08	0.585546	0.06	0.051	6.87299e-08
TGFB2	1.22283e-08	0.239987	0.369	0.388	6.92628e-08
SRSF3	1.22436e-08	-0.403891	0.095	0.148	6.93018e-08
BNIP3	1.22593e-08	0.397984	0.124	0.116	6.93431e-08
IDI1	1.23297e-08	-0.42752	0.099	0.146	6.96938e-08
IGDCC3	1.23716e-08	0.659842	0.052	0.041	6.98828e-08
RBM14	1.30055e-08	-0.344031	0.122	0.181	7.34127e-08
TBC1D10A	1.30265e-08	-0.601552	0.042	0.075	7.34812e-08
XKR6	1.33562e-08	-0.385035	0.117	0.179	7.52894e-08
BARD1	1.34757e-08	0.35385	0.154	0.152	7.59114e-08
IFI16	1.47191e-08	0.522109	0.102	0.096	8.28134e-08
PSEN1	1.47211e-08	-0.349701	0.118	0.177	8.28134e-08
COX6B1	1.60159e-08	-0.549416	0.049	0.087	9.00361e-08
AL133346.1	1.61655e-08	0.665679	0.059	0.046	9.08151e-08
PGGHG	1.62126e-08	-0.569633	0.047	0.084	9.1018e-08
ITPK1	1.62264e-08	0.325882	0.154	0.156	9.10332e-08
ZMIZ1	1.64116e-08	0.255187	0.227	0.249	9.201e-08
IQCE	1.691e-08	0.517739	0.073	0.063	9.47396e-08
UQCRC1	1.73395e-08	-0.55273	0.048	0.084	9.70802e-08
RAD50	1.77192e-08	0.274453	0.208	0.216	9.91387e-08
CEP104	1.78563e-08	0.511703	0.073	0.064	9.98378e-08
ZNF318	1.81473e-08	0.454258	0.084	0.081	1.01396e-07
EFR3A	1.81617e-08	-0.220648	0.271	0.359	1.01408e-07
PPM1K	1.82942e-08	-0.208404	0.323	0.412	1.02061e-07
LRRN3	1.83034e-08	-0.421096	0.096	0.144	1.02061e-07
AC107398.3	1.8574e-08	-0.29568	0.175	0.239	1.035e-07
CEP78	1.91483e-08	0.372984	0.138	0.134	1.06628e-07
GABRA2	1.93582e-08	-0.170989	0.461	0.56	1.07724e-07
AC036214.1	1.94591e-08	0.42937	0.103	0.096	1.08213e-07
AL157396.1	1.95476e-08	-0.310698	0.158	0.223	1.08631e-07
SPECC1L	1.96009e-08	0.317705	0.164	0.162	1.08854e-07
AMZ2	1.97376e-08	-0.154156	0.541	0.619	1.0954e-07
TNRC6A	2.00045e-08	-0.110837	0.664	0.754	1.10946e-07
COL28A1	2.02276e-08	0.45228	0.097	0.09	1.12108e-07
DNAJB4	2.06724e-08	-0.600341	0.041	0.072	1.14496e-07
PARP10	2.07085e-08	0.495435	0.08	0.072	1.1462e-07
DRAIC	2.08117e-08	0.450043	0.096	0.092	1.15113e-07
MALRD1	2.10598e-08	0.395033	0.14	0.128	1.16407e-07
NKX2-2	2.11064e-08	-0.614396	0.037	0.069	1.16587e-07
FSIP2-AS1	2.1349e-08	0.377079	0.13	0.124	1.17769e-07
PLIN2	2.13368e-08	-0.580111	0.043	0.077	1.17769e-07
SNHG31	2.15874e-08	0.626207	0.062	0.05	1.19005e-07
ACAA1	2.19929e-08	-0.437278	0.076	0.124	1.21159e-07
C1R	2.21124e-08	0.518253	0.08	0.066	1.21736e-07
COX7C	2.21306e-08	0.429123	0.108	0.103	1.21755e-07
IPO7	2.22864e-08	0.402053	0.111	0.102	1.2253e-07
VDAC2	2.31187e-08	-0.58621	0.042	0.074	1.27022e-07
C8orf37-AS1	2.36409e-08	0.384536	0.15	0.139	1.29805e-07
Charlie23a	2.37533e-08	0.488266	0.076	0.069	1.30335e-07
PNKD	2.4218e-08	-0.532149	0.052	0.089	1.32797e-07
UROS	2.43212e-08	0.508595	0.072	0.062	1.33274e-07
SQSTM1	2.47515e-08	-0.322472	0.146	0.206	1.35542e-07
ZMAT1	2.50789e-08	-0.167053	0.442	0.552	1.37243e-07
CORO2B	2.51083e-08	0.341454	0.141	0.143	1.37313e-07
LINC01551	2.61771e-08	-0.727594	0.027	0.051	1.43063e-07
HLA-E	2.68615e-08	0.526535	0.073	0.067	1.46706e-07
FNTB	2.70263e-08	0.425206	0.1	0.093	1.47509e-07
AL162253.2	2.72389e-08	0.385071	0.131	0.122	1.48571e-07
RFX2	2.74994e-08	0.263774	0.223	0.232	1.49893e-07
MAPRE2	2.75523e-08	0.185845	0.454	0.471	1.50082e-07
ADGRG1	2.79558e-08	-0.203977	0.371	0.454	1.52179e-07
MPDZ	2.83026e-08	0.217907	0.313	0.318	1.53966e-07
PROS1	2.84603e-08	-0.435352	0.087	0.131	1.54721e-07
RAB10	2.8525e-08	-0.295279	0.156	0.222	1.54971e-07
PDZRN4	2.92456e-08	-0.741911	0.045	0.08	1.58781e-07
ABAT	2.97951e-08	-0.369964	0.104	0.159	1.61658e-07
NELL2	3.00338e-08	0.568593	0.076	0.064	1.62846e-07
AFF3	3.0475e-08	-0.59964	0.046	0.08	1.6513e-07
ZFAND5	3.10554e-08	-0.218124	0.3	0.388	1.68164e-07
MTSS1	3.13787e-08	-0.561566	0.047	0.082	1.69803e-07
ANKRD36	3.15361e-08	0.216612	0.309	0.319	1.70543e-07
DAB2IP	3.31626e-08	0.383101	0.122	0.12	1.79221e-07
FAM161A	3.45152e-08	-0.669089	0.031	0.058	1.86409e-07
LPP	3.46543e-08	-0.118808	0.646	0.734	1.87038e-07
DIPK1A	3.51105e-08	0.331879	0.152	0.153	1.89377e-07
LMO4	3.52416e-08	0.302457	0.191	0.192	1.89959e-07
EPHA5	3.5307e-08	0.934336	0.052	0.03	1.90079e-07
NAA38	3.53099e-08	-0.682413	0.03	0.058	1.90079e-07
ID3	3.5647e-08	-0.730846	0.061	0.096	1.91768e-07
FBXL5	3.62449e-08	0.257238	0.223	0.229	1.94858e-07
SQLE	3.6652e-08	-0.533236	0.055	0.092	1.96918e-07
TAF1D	3.72913e-08	0.256278	0.241	0.242	2.00222e-07
AC127502.2	3.75236e-08	-0.724513	0.025	0.05	2.01339e-07
PCCA	3.86803e-08	-0.177719	0.389	0.472	2.0741e-07
PPP2R5A	3.90525e-08	-0.284908	0.167	0.238	2.0927e-07
PPP1CC	3.9768e-08	-0.377033	0.1	0.154	2.12965e-07
EPS15L1	4.01363e-08	-0.239544	0.237	0.323	2.14798e-07
PRIMA4-int	4.10699e-08	0.53319	0.068	0.057	2.19652e-07
ZSCAN5A	4.11334e-08	0.41789	0.101	0.094	2.19849e-07
HMGCLL1	4.14085e-08	0.364583	0.15	0.142	2.21176e-07
AC068308.1	4.21365e-08	-0.468544	0.084	0.131	2.24919e-07
ZMYND8	4.23781e-08	-0.241201	0.241	0.324	2.26062e-07
CYP4F11	4.31997e-08	0.455475	0.084	0.077	2.30296e-07
HDAC3	4.33213e-08	-0.567766	0.041	0.074	2.30795e-07
DLEU2	4.38511e-08	-0.219418	0.302	0.373	2.33467e-07
KNDC1	4.40342e-08	0.347327	0.147	0.146	2.3429e-07
LIN52	4.42847e-08	-0.347241	0.117	0.175	2.35471e-07
RSU1	4.45957e-08	0.426722	0.102	0.094	2.36972e-07
TBCD	4.50672e-08	0.316836	0.154	0.155	2.39323e-07
MER68	4.63149e-08	-0.379859	0.092	0.145	2.45791e-07
KLF12	4.66027e-08	-0.193483	0.359	0.444	2.47159e-07
ARAP2	4.67505e-08	-0.133592	0.571	0.657	2.47784e-07
PRNP	4.7402e-08	-0.223128	0.288	0.369	2.51075e-07
PTMA	4.78809e-08	0.27954	0.239	0.229	2.53449e-07
NAALADL2	4.79159e-08	0.174484	0.466	0.503	2.53472e-07
JPX	4.84197e-08	-0.250698	0.21	0.287	2.55973e-07
BEX3	4.9723e-08	-0.433527	0.078	0.124	2.62694e-07
NMRK1	5.06068e-08	0.559555	0.061	0.053	2.67192e-07
LTR33A-	5.07839e-08	0.507562	0.068	0.06	2.67956e-07
SARAF	5.10658e-08	-0.248939	0.221	0.293	2.69271e-07
AZIN1	5.1656e-08	-0.368234	0.113	0.166	2.72209e-07
ATXN1	5.2024e-08	-0.157159	0.452	0.543	2.73973e-07
IWS1	5.23236e-08	0.337706	0.142	0.137	2.75375e-07
HOPX	5.24244e-08	-0.318821	0.161	0.212	2.7573e-07
AKAP12	5.41669e-08	0.335008	0.164	0.167	2.84713e-07
SULF1	5.53544e-08	0.582483	0.069	0.058	2.90769e-07
FBXO11	5.7372e-08	-0.214089	0.271	0.349	3.01175e-07
AC139887.2	5.74962e-08	0.443975	0.086	0.079	3.01635e-07
MFSD10	5.79722e-08	-0.464088	0.065	0.106	3.0394e-07
TIPARP	5.80788e-08	0.334644	0.179	0.167	3.04305e-07
EIF4A1	5.93664e-08	-0.354677	0.111	0.163	3.10854e-07
GPD2	5.96285e-08	-0.168667	0.417	0.509	3.12028e-07
GNG12	6.13055e-08	0.318907	0.167	0.167	3.206e-07
AKAP8L	6.17675e-08	0.325463	0.168	0.165	3.22811e-07
FARSB	6.18378e-08	0.395217	0.107	0.1	3.22974e-07
AADAT	6.37461e-08	0.59178	0.052	0.043	3.3273e-07
PEX3	6.48573e-08	0.440396	0.089	0.081	3.38317e-07
PTK2	6.57253e-08	-0.131565	0.525	0.62	3.42627e-07
AL157911.1	6.57776e-08	0.576713	0.058	0.053	3.42683e-07
LRIG1	6.67042e-08	0.116431	0.699	0.752	3.47291e-07
C1orf56	6.67518e-08	-0.66722	0.03	0.057	3.4732e-07
AL160272.1	6.75672e-08	0.216668	0.411	0.415	3.51341e-07
TMEM132A	6.99874e-08	-0.286291	0.184	0.255	3.63696e-07
CCDC171	7.02557e-08	0.282198	0.203	0.206	3.64861e-07
UBAP1	7.05973e-08	-0.301782	0.145	0.206	3.66404e-07
NFIA	7.16645e-08	-0.0768039	0.896	0.929	3.71709e-07
NCOA3	7.23199e-08	-0.390581	0.09	0.136	3.74873e-07
MEIKIN	7.54978e-08	0.397938	0.112	0.103	3.91099e-07
KIAA1671	7.57659e-08	0.270135	0.2	0.212	3.92242e-07
PPP1R16A	7.86134e-08	-0.498668	0.056	0.092	4.06728e-07
ATP6V0B	7.90058e-08	-0.438584	0.067	0.112	4.08502e-07
WASF3	7.95976e-08	-0.209443	0.293	0.371	4.11304e-07
PDE3B	8.01681e-08	-0.255086	0.226	0.298	4.13992e-07
SNTB1	8.15096e-08	0.387323	0.147	0.135	4.20657e-07
EIF4G3	8.22846e-08	-0.16245	0.403	0.492	4.24391e-07
EIF4G1	8.26102e-08	0.37297	0.116	0.111	4.25804e-07
C1orf198	8.50107e-08	0.255168	0.223	0.232	4.37903e-07
INTS6	8.58479e-08	-0.246712	0.226	0.298	4.4194e-07
MT-ND4	8.74784e-08	0.349809	0.813	0.593	4.50052e-07
PLPP4	8.85975e-08	0.628887	0.058	0.048	4.55526e-07
ANTKMT	8.91719e-08	-0.541526	0.047	0.082	4.58193e-07
RASA3	9.19705e-08	0.366996	0.113	0.116	4.7228e-07
SCN11A	9.23828e-08	0.489387	0.078	0.07	4.74101e-07
AL109809.4	9.27424e-08	0.202228	0.351	0.391	4.75355e-07
SRSF2	9.27291e-08	-0.366953	0.099	0.15	4.75355e-07
LSM14A	9.37984e-08	-0.255565	0.19	0.26	4.80469e-07
VCAN	9.49056e-08	0.36187	0.318	0.284	4.85839e-07
TMEM220-AS1	9.53038e-08	0.368215	0.127	0.126	4.87575e-07
PLXNB2	9.58437e-08	-0.338361	0.121	0.181	4.90033e-07
FOXO3	9.86439e-08	-0.178668	0.394	0.476	5.04037e-07
L1P2	1.00062e-07	-0.147622	0.421	0.555	5.10964e-07
MTERF4	1.00272e-07	0.468278	0.075	0.068	5.11721e-07
ZBTB18	1.02257e-07	-0.380343	0.092	0.142	5.2153e-07
IQCJ-SCHIP1	1.02883e-07	-0.416731	0.105	0.161	5.24397e-07
DZIP1	1.04605e-07	0.242822	0.235	0.247	5.32847e-07
ARMC2	1.05134e-07	0.287834	0.181	0.189	5.3521e-07
BRINP3	1.05859e-07	-0.199086	0.353	0.444	5.38566e-07
FAM181B	1.0706e-07	-0.326067	0.129	0.187	5.44343e-07
EMD	1.08661e-07	-0.579308	0.039	0.07	5.52145e-07
FAM222B	1.0943e-07	-0.363122	0.098	0.149	5.55707e-07
AL137025.1	1.11027e-07	0.585763	0.06	0.052	5.63471e-07
TRIB1	1.11127e-07	-0.691221	0.026	0.051	5.63633e-07
PRR5	1.12393e-07	-0.436982	0.07	0.112	5.69701e-07
MER102a	1.1261e-07	-0.353458	0.101	0.152	5.70452e-07
WDR17	1.13197e-07	-0.216423	0.276	0.351	5.72722e-07
CRIP2	1.13136e-07	-0.555775	0.043	0.077	5.72722e-07
PHF3	1.1377e-07	0.206484	0.298	0.314	5.75269e-07
AC105942.1	1.17054e-07	0.512782	0.071	0.061	5.91511e-07
ANKRD13A	1.17188e-07	-0.540961	0.046	0.078	5.91827e-07
LINC01515	1.19657e-07	0.503978	0.095	0.09	6.03925e-07
GALNT13	1.23064e-07	0.573145	0.081	0.067	6.20742e-07
CARD19	1.23186e-07	-0.456224	0.061	0.104	6.20976e-07
NBN	1.23515e-07	0.378859	0.116	0.108	6.22253e-07
AZIN1-AS1	1.24111e-07	0.305729	0.177	0.178	6.24872e-07
C11orf58	1.26488e-07	-0.323463	0.122	0.18	6.36453e-07
SLCO1C1	1.31231e-07	0.155634	0.532	0.551	6.59915e-07
FBXO30-DT	1.3324e-07	0.356443	0.128	0.121	6.69609e-07
LTR12F	1.34122e-07	-0.527485	0.044	0.078	6.7363e-07
LRRC7	1.35222e-07	-0.411678	0.088	0.14	6.78744e-07
AC092944.1	1.4618e-07	0.414307	0.102	0.096	7.33302e-07
TMEM175	1.48337e-07	-0.494089	0.053	0.089	7.4367e-07
MPP6	1.49846e-07	-0.326977	0.133	0.189	7.50777e-07
CLASP2	1.50134e-07	-0.148325	0.443	0.541	7.51766e-07
GOLPH3	1.50827e-07	-0.352452	0.104	0.153	7.54774e-07
PIP5K1B	1.52065e-07	-0.474772	0.065	0.105	7.60511e-07
MLC1	1.5315e-07	-0.219417	0.274	0.362	7.65473e-07
FAM162A	1.55477e-07	0.360916	0.129	0.126	7.76631e-07
MLF2	1.56763e-07	-0.54677	0.044	0.076	7.82581e-07
ETFDH	1.56897e-07	-0.311059	0.128	0.186	7.82776e-07
RNF144A	1.5731e-07	0.32486	0.141	0.143	7.8436e-07
LDLR	1.6126e-07	-0.425265	0.094	0.138	8.03571e-07
ELL2	1.61544e-07	-0.282025	0.251	0.301	8.04016e-07
UNC5D	1.61522e-07	-0.448357	0.116	0.166	8.04016e-07
KRBOX4	1.6426e-07	-0.537021	0.043	0.076	8.17041e-07
PLXNC1	1.68131e-07	0.629465	0.05	0.042	8.35791e-07
FAM110B	1.68616e-07	-0.386243	0.1	0.145	8.37697e-07
ZC3H12C	1.68829e-07	-0.210643	0.282	0.356	8.38251e-07
CAMK2B	1.6979e-07	0.246048	0.233	0.248	8.42513e-07
SLC16A1-AS1	1.70562e-07	0.340147	0.136	0.138	8.45838e-07
AL445259.1	1.71848e-07	-0.473744	0.068	0.1	8.51701e-07
ZNF438	1.73475e-07	0.221165	0.281	0.29	8.59246e-07
CSTB	1.73814e-07	0.436997	0.091	0.084	8.60408e-07
CRYBG3	1.76058e-07	0.274383	0.194	0.197	8.70998e-07
DNAJB2	1.78055e-07	-0.320103	0.137	0.194	8.80348e-07
MLLT10	1.78341e-07	-0.175823	0.339	0.426	8.81233e-07
CD109	1.80032e-07	0.299779	0.173	0.177	8.89058e-07
RAB30-DT	1.80346e-07	0.263695	0.197	0.205	8.90075e-07
LARP1	1.85454e-07	0.281614	0.181	0.18	9.14735e-07
LGI4	1.86476e-07	-0.232524	0.243	0.323	9.19226e-07
UGP2	1.87952e-07	-0.216836	0.262	0.343	9.2595e-07
PGAM1	1.92393e-07	-0.565496	0.039	0.07	9.47262e-07
CFAP43	1.93665e-07	0.546221	0.058	0.052	9.52956e-07
SLC9A3-AS1	1.96937e-07	-0.488861	0.054	0.09	9.68481e-07
DPP10-AS3	1.97943e-07	-0.649093	0.039	0.069	9.72844e-07
CTSD	1.9833e-07	-0.25282	0.213	0.285	9.74167e-07
DIAPH2	2.00099e-07	-0.483541	0.076	0.107	9.82274e-07
BDNF-AS	2.01428e-07	0.300118	0.177	0.175	9.8821e-07
NT5E	2.01792e-07	-0.400589	0.085	0.127	9.89404e-07
NRG3	2.02801e-07	-0.0616189	0.954	0.973	9.9376e-07
STRBP	2.06524e-07	-0.285593	0.155	0.22	1.0114e-06
BICD1	2.1255e-07	0.166494	0.433	0.458	1.0403e-06
KSR2	2.1447e-07	0.766702	0.05	0.039	1.04783e-06
FLNA	2.14329e-07	0.330489	0.174	0.169	1.04783e-06
EFHC2	2.14451e-07	-0.453876	0.064	0.104	1.04783e-06
RPL34	2.14957e-07	0.37836	0.136	0.124	1.04959e-06
LCOR	2.17097e-07	-0.223793	0.237	0.307	1.05941e-06
NT5C	2.1745e-07	-0.585347	0.036	0.066	1.0605e-06
CASKIN1	2.20503e-07	-0.423291	0.07	0.112	1.07476e-06
SPECC1	2.24691e-07	-0.196044	0.29	0.378	1.09452e-06
HERVK14C-int	2.25823e-07	0.527467	0.063	0.056	1.09939e-06
JAZF1	2.27749e-07	0.290423	0.201	0.202	1.10811e-06
MER34A	2.31346e-07	-0.284982	0.149	0.213	1.12495e-06
BRINP1	2.34241e-07	-0.220557	0.277	0.366	1.13835e-06
PPA1	2.36178e-07	-0.389125	0.091	0.132	1.14709e-06
SCFD2	2.38634e-07	0.267409	0.209	0.206	1.15833e-06
LINC02062	2.39411e-07	0.253261	0.215	0.223	1.16142e-06
SLC35C2	2.4199e-07	-0.404681	0.077	0.121	1.17325e-06
COMMD6	2.43544e-07	0.577413	0.053	0.044	1.18009e-06
CEP43	2.45978e-07	0.34862	0.119	0.118	1.19118e-06
LTR78	2.46861e-07	0.2498	0.202	0.214	1.19476e-06
GLDC	2.47663e-07	-0.443516	0.067	0.106	1.19793e-06
BACE2	2.49229e-07	0.666392	0.052	0.038	1.2048e-06
MAP4K3-DT	2.58785e-07	0.336796	0.135	0.132	1.25026e-06
GPC4	2.60726e-07	0.349792	0.139	0.133	1.2589e-06
NR2F1	2.70831e-07	-0.297887	0.151	0.21	1.30693e-06
MRPS30-DT	2.71108e-07	0.425054	0.088	0.083	1.3075e-06
PRODH	2.73511e-07	0.505699	0.062	0.054	1.31755e-06
VMP1	2.73435e-07	-0.334292	0.112	0.165	1.31755e-06
L1ME3C	2.73671e-07	-0.160576	0.372	0.462	1.31755e-06
SOD1	2.87404e-07	-0.357923	0.1	0.15	1.38286e-06
AC007098.1	2.89348e-07	-0.458587	0.064	0.103	1.3914e-06
COPS5	2.90485e-07	-0.552766	0.039	0.069	1.39605e-06
MIA3	2.93455e-07	0.354474	0.118	0.115	1.40875e-06
Charlie26a	2.93468e-07	-0.527127	0.043	0.075	1.40875e-06
AC119673.2	3.01892e-07	0.465469	0.072	0.065	1.44834e-06
CUL4A	3.02458e-07	0.298093	0.156	0.159	1.45022e-06
AC105411.1	3.1309e-07	-0.748354	0.029	0.054	1.50032e-06
UBE2E1	3.19584e-07	-0.267673	0.175	0.237	1.53055e-06
MCRIP2	3.24456e-07	-0.54049	0.043	0.074	1.55298e-06
DANT2	3.39115e-07	0.215922	0.263	0.283	1.62221e-06
DISP1	3.40973e-07	-0.360313	0.116	0.161	1.63015e-06
INTS10	3.42246e-07	0.224622	0.246	0.261	1.63529e-06
RAB29	3.57943e-07	0.550665	0.054	0.047	1.70929e-06
RPL11	3.64064e-07	0.361586	0.133	0.127	1.73752e-06
BEX4	3.66336e-07	-0.491693	0.05	0.085	1.74735e-06
TMEM164	3.68722e-07	0.210416	0.321	0.342	1.75772e-06
PPM1E	3.7166e-07	-0.537368	0.047	0.079	1.7707e-06
DPH6-DT	3.72466e-07	0.22501	0.308	0.311	1.77351e-06
EIF4A2	3.75218e-07	-0.288028	0.15	0.216	1.78559e-06
PDE8A	3.76349e-07	0.249584	0.227	0.233	1.78994e-06
MER63D	3.80983e-07	-0.359777	0.089	0.137	1.81093e-06
MTHFD1L	3.83485e-07	0.296213	0.195	0.186	1.82177e-06
RERG	3.8407e-07	0.261057	0.243	0.245	1.8235e-06
ZRANB1	3.84351e-07	0.272485	0.178	0.184	1.82379e-06
LINC01184	3.87949e-07	0.247762	0.226	0.228	1.8398e-06
ANKH	3.93814e-07	-0.277139	0.159	0.218	1.86654e-06
AAK1	3.94743e-07	-0.222305	0.219	0.298	1.86987e-06
UBE2E3	4.06515e-07	-0.229946	0.228	0.296	1.92453e-06
NHSL1	4.07994e-07	-0.133805	0.567	0.66	1.93042e-06
SNX4	4.08515e-07	-0.373897	0.084	0.13	1.93178e-06
TUFM	4.09652e-07	-0.428555	0.067	0.109	1.93605e-06
MTMR10	4.13192e-07	-0.220204	0.228	0.309	1.95166e-06
POU2F1	4.13906e-07	-0.147565	0.429	0.536	1.95391e-06
GABARAP	4.14421e-07	-0.412667	0.072	0.112	1.95522e-06
FBXO34	4.21586e-07	-0.455254	0.062	0.097	1.98789e-06
NFYC	4.23946e-07	-0.304791	0.125	0.186	1.99788e-06
RPAP2	4.2496e-07	0.255083	0.198	0.208	2.00151e-06
STUB1	4.26418e-07	-0.510788	0.045	0.079	2.00723e-06
SYBU	4.34365e-07	0.307831	0.167	0.162	2.043e-06
MER4A1-	4.34511e-07	-0.489938	0.05	0.086	2.043e-06
ALK	4.36112e-07	-0.336845	0.132	0.193	2.04935e-06
PDK2	4.42022e-07	-0.516248	0.044	0.076	2.07594e-06
RAB4A	4.42341e-07	-0.291263	0.142	0.198	2.07626e-06
XAF1	4.43581e-07	0.426277	0.085	0.08	2.08089e-06
MLT1E2	4.44895e-07	0.216423	0.247	0.262	2.08587e-06
AKAP6	4.46613e-07	0.215631	0.332	0.332	2.09274e-06
ZNF608	4.50423e-07	0.176285	0.384	0.417	2.10939e-06
ARHGAP21	4.52442e-07	0.13269	0.53	0.571	2.11764e-06
MPRIP	4.56872e-07	0.222135	0.245	0.258	2.13716e-06
CACHD1	4.63114e-07	0.14392	0.543	0.565	2.16514e-06
ADAM23	4.69812e-07	0.266035	0.214	0.205	2.1952e-06
ZNF708	4.77601e-07	0.259485	0.195	0.198	2.23034e-06
MER21-int	4.88503e-07	-0.401953	0.075	0.117	2.27996e-06
NCK1	4.88792e-07	-0.416548	0.068	0.109	2.28001e-06
TLN1	4.93195e-07	0.555066	0.051	0.043	2.29925e-06
SLC25A46	4.96218e-07	0.304321	0.145	0.146	2.31204e-06
GPATCH8	4.9901e-07	-0.17696	0.322	0.403	2.32374e-06
NSRP1	4.99309e-07	-0.251526	0.176	0.243	2.32382e-06
RNF213	5.01977e-07	0.243059	0.217	0.227	2.33403e-06
CGNL1	5.02069e-07	-0.246137	0.195	0.266	2.33403e-06
TRAF3IP2-AS1	5.23627e-07	0.186197	0.348	0.36	2.43287e-06
MARCKSL1	5.25099e-07	-0.337442	0.112	0.162	2.43834e-06
SOX21-AS1	5.31258e-07	-0.350174	0.11	0.165	2.46555e-06
MED6	5.35267e-07	-0.400552	0.074	0.114	2.48276e-06
DAAM2	5.39148e-07	0.194871	0.338	0.38	2.49935e-06
PAXBP1	5.3953e-07	0.20904	0.272	0.291	2.49972e-06
HIPK1	5.51644e-07	-0.390873	0.076	0.118	2.55441e-06
NOD1	5.57023e-07	0.458058	0.081	0.071	2.57787e-06
BCAT2	5.59538e-07	-0.278932	0.154	0.222	2.58806e-06
S1PR1	5.64885e-07	-0.339742	0.103	0.153	2.61133e-06
PRICKLE2	5.6749e-07	-0.205049	0.294	0.367	2.6219e-06
COX6C	5.71508e-07	-0.4146	0.074	0.116	2.63898e-06
PPIP5K2	5.72544e-07	0.250976	0.196	0.205	2.64176e-06
HAP1	5.7275e-07	-0.545377	0.041	0.07	2.64176e-06
ERGIC3	5.81868e-07	-0.54597	0.037	0.068	2.68232e-06
PCLO	5.9122e-07	-0.316233	0.185	0.222	2.7239e-06
MER115	5.98789e-07	0.445107	0.071	0.066	2.75724e-06
KBTBD12	6.15352e-07	0.359314	0.111	0.112	2.83192e-06
SH3GLB2	6.21454e-07	-0.450731	0.057	0.093	2.85841e-06
SYTL4	6.28721e-07	0.303735	0.173	0.172	2.89022e-06
OTUD7B	6.32729e-07	-0.205636	0.26	0.328	2.90703e-06
ZNF445	6.36483e-07	0.481557	0.063	0.057	2.92265e-06
AR	6.41765e-07	-0.505377	0.053	0.09	2.94526e-06
NRGN	6.60851e-07	0.590239	0.082	0.07	3.03117e-06
YPEL3	6.71044e-07	-0.403479	0.072	0.113	3.07621e-06
LINC01376	6.74595e-07	0.281348	0.182	0.184	3.09077e-06
ZNF782	6.79952e-07	0.366778	0.106	0.099	3.11359e-06
DERL2	6.89632e-07	-0.508908	0.044	0.075	3.15616e-06
PNPT1	6.92343e-07	0.348887	0.11	0.111	3.16681e-06
VOPP1	6.97915e-07	0.322797	0.131	0.131	3.19052e-06
RC3H1	7.00081e-07	-0.278469	0.141	0.202	3.19865e-06
LDHA	7.00579e-07	0.480998	0.067	0.062	3.19916e-06
PID1	7.11475e-07	-0.330928	0.123	0.176	3.24711e-06
CASTOR2	7.20997e-07	-0.476258	0.051	0.083	3.28875e-06
SMOC1	7.34161e-07	0.597004	0.069	0.051	3.34695e-06
ZNF717	7.40873e-07	0.34501	0.112	0.113	3.37568e-06
ABR	7.45563e-07	0.194715	0.327	0.373	3.39517e-06
BZW1	7.47351e-07	-0.297852	0.127	0.184	3.40092e-06
PAQR3	7.47649e-07	-0.426602	0.064	0.102	3.40092e-06
L1ME2z	7.58458e-07	-0.108999	0.584	0.685	3.44818e-06
SERGEF	7.61517e-07	0.287817	0.165	0.164	3.46018e-06
SGSM3	7.69879e-07	-0.566722	0.034	0.061	3.49625e-06
TENM2	7.72564e-07	-0.18186	0.493	0.598	3.50651e-06
FOSL2	7.79851e-07	0.536138	0.061	0.051	3.53764e-06
KYAT1	7.82965e-07	-0.495234	0.048	0.079	3.54981e-06
MORF4L2	8.10455e-07	-0.367654	0.088	0.133	3.67243e-06
AL353151.2	8.16654e-07	0.548446	0.051	0.044	3.69849e-06
TPCN1	8.26101e-07	-0.202464	0.267	0.35	3.73922e-06
RAD51B	8.27804e-07	0.179252	0.397	0.397	3.74487e-06
EEPD1	8.34607e-07	0.401243	0.095	0.09	3.77358e-06
L1M6B	8.55404e-07	-0.479592	0.049	0.083	3.86549e-06
THRA	8.77021e-07	0.410463	0.082	0.076	3.961e-06
APMAP	8.78877e-07	-0.454151	0.054	0.089	3.96721e-06
PREX1	8.88719e-07	0.199354	0.279	0.305	4.00944e-06
PWWP3A	9.05935e-07	-0.230482	0.206	0.275	4.08488e-06
HEPH	9.19586e-07	-0.276504	0.15	0.208	4.14417e-06
WWC3	9.21393e-07	0.356739	0.107	0.105	4.15004e-06
SOGA1	9.33605e-07	-0.459219	0.052	0.086	4.20275e-06
PML	9.34317e-07	0.461546	0.069	0.063	4.20366e-06
LIPE-AS1	9.43847e-07	0.447256	0.07	0.066	4.24422e-06
SPEF2	9.45943e-07	0.363334	0.106	0.105	4.25133e-06
FLG-AS1	9.52103e-07	0.469222	0.071	0.064	4.27668e-06
KANTR	9.5424e-07	0.3751	0.093	0.093	4.28395e-06
PPP1R35	9.55897e-07	-0.580617	0.034	0.06	4.28905e-06
CDIP1	9.61334e-07	-0.316247	0.12	0.168	4.31111e-06
ZNF462	9.65285e-07	-0.176096	0.327	0.42	4.32647e-06
ZKSCAN1	9.7542e-07	0.264519	0.176	0.178	4.36952e-06
NAT8L	9.87826e-07	-0.187115	0.36	0.437	4.42269e-06
TUBGCP5	9.91009e-07	0.480936	0.061	0.055	4.43454e-06
CSRP1	1.00561e-06	-0.190031	0.308	0.382	4.49741e-06
TMEM59	1.01808e-06	-0.286211	0.135	0.188	4.55072e-06
ARHGEF4	1.02072e-06	0.171209	0.432	0.467	4.56009e-06
RAP1A	1.02268e-06	-0.313843	0.117	0.166	4.56637e-06
KLF3	1.02582e-06	-0.481377	0.049	0.081	4.57791e-06
NFKB1	1.03229e-06	-0.302557	0.131	0.183	4.60427e-06
CRTAP	1.04069e-06	0.402276	0.087	0.082	4.63922e-06
LENG8	1.08299e-06	-0.23431	0.206	0.279	4.82519e-06
MT-ND1	1.09027e-06	0.438286	0.59	0.37	4.85501e-06
ZCCHC17	1.10641e-06	-0.426487	0.063	0.101	4.92422e-06
DENND6A	1.15175e-06	-0.353902	0.089	0.133	5.12325e-06
VEZT	1.18471e-06	-0.214844	0.222	0.296	5.26699e-06
EXPH5	1.19638e-06	0.550106	0.059	0.051	5.31601e-06
ICE1	1.20588e-06	0.279492	0.162	0.167	5.35536e-06
MRTFA	1.21097e-06	-0.265971	0.158	0.218	5.37506e-06
ETNPPL	1.22309e-06	-0.163213	0.411	0.505	5.42593e-06
CLCN3	1.22422e-06	-0.241355	0.179	0.247	5.42802e-06
FAM53B	1.23689e-06	0.432764	0.075	0.069	5.48128e-06
CORO1C	1.26242e-06	0.409515	0.083	0.078	5.59138e-06
G2E3	1.26959e-06	-0.435628	0.058	0.094	5.62015e-06
GANAB	1.27035e-06	-0.408633	0.066	0.105	5.62046e-06
DYNC1I2	1.31365e-06	-0.33317	0.099	0.147	5.80892e-06
ZBTB37	1.31509e-06	0.263273	0.179	0.176	5.81218e-06
ATP5F1E	1.31898e-06	0.370704	0.11	0.105	5.82624e-06
PLP1	1.34486e-06	0.298376	0.363	0.271	5.93742e-06
PTPN12	1.36441e-06	-0.268682	0.157	0.213	6.02047e-06
RGS5	1.37124e-06	0.575179	0.05	0.041	6.04738e-06
LINC00476	1.38636e-06	0.356114	0.107	0.104	6.11081e-06
MDH1	1.3906e-06	-0.31783	0.116	0.168	6.12621e-06
ELOVL2	1.39889e-06	-0.233716	0.198	0.269	6.15943e-06
LNPK	1.43048e-06	0.340396	0.114	0.11	6.29517e-06
TSEN2	1.45294e-06	0.357141	0.104	0.099	6.3906e-06
CARS1	1.45458e-06	0.432595	0.072	0.067	6.39443e-06
NUDC	1.47819e-06	-0.582311	0.037	0.063	6.49476e-06
AMPD2	1.48265e-06	-0.574871	0.032	0.057	6.51085e-06
GSE1	1.49017e-06	0.304176	0.144	0.148	6.54043e-06
SP3	1.502e-06	-0.309572	0.113	0.165	6.58885e-06
CYRIA	1.50506e-06	-0.248521	0.178	0.244	6.59524e-06
GRB2	1.50429e-06	-0.426056	0.063	0.097	6.59524e-06
LRRTM4	1.51179e-06	0.376573	0.168	0.168	6.6212e-06
CHST3	1.52216e-06	0.38869	0.091	0.085	6.66307e-06
ZNF700	1.52479e-06	-0.556498	0.033	0.06	6.67106e-06
ARMCX5-GPRASP2	1.53725e-06	-0.582128	0.033	0.058	6.722e-06
LTR7B	1.54967e-06	-0.376292	0.075	0.118	6.77272e-06
DAG1	1.5703e-06	-0.283035	0.138	0.194	6.85926e-06
EIF1B	1.57162e-06	-0.536329	0.037	0.066	6.86137e-06
PXDC1	1.57775e-06	0.517079	0.053	0.048	6.88451e-06
NEO1	1.58135e-06	-0.127833	0.532	0.607	6.89656e-06
AP2B1	1.58682e-06	-0.227715	0.197	0.265	6.91678e-06
NIPBL	1.58881e-06	-0.142902	0.404	0.497	6.92177e-06
AC119674.1	1.60032e-06	0.51061	0.062	0.057	6.96825e-06
CREBL2	1.60213e-06	-0.496822	0.045	0.074	6.97246e-06
PRUNE2	1.63356e-06	0.351863	0.128	0.115	7.10549e-06
PSMA1	1.64077e-06	-0.302168	0.123	0.173	7.13305e-06
TOM1L2	1.64954e-06	-0.171439	0.311	0.396	7.16369e-06
CENPC	1.64955e-06	-0.287525	0.131	0.186	7.16369e-06
IQCA1	1.65743e-06	0.177545	0.351	0.399	7.19412e-06
UPK3BL1	1.68118e-06	-0.576741	0.031	0.057	7.29337e-06
RNF10	1.69911e-06	-0.38016	0.074	0.115	7.36726e-06
OTUD7A	1.72322e-06	0.178933	0.317	0.353	7.46789e-06
CDH23	1.74544e-06	0.419805	0.079	0.074	7.56022e-06
TECPR2	1.75964e-06	0.3084	0.128	0.129	7.61773e-06
LTR54B	1.77344e-06	-0.49349	0.043	0.073	7.67342e-06
ZNF621	1.78061e-06	0.405933	0.08	0.075	7.7004e-06
MMADHC-DT	1.78583e-06	-0.26961	0.164	0.239	7.71895e-06
SMURF2	1.78728e-06	-0.201095	0.261	0.348	7.72117e-06
L4-C-Mam	1.80752e-06	-0.197605	0.237	0.315	7.80452e-06
YTHDF3	1.80853e-06	-0.29737	0.117	0.172	7.80478e-06
HRH1	1.81442e-06	0.392941	0.092	0.089	7.8261e-06
SMAD1	1.82001e-06	0.200948	0.285	0.299	7.84612e-06
PTDSS2	1.822e-06	-0.383277	0.073	0.113	7.85061e-06
PSMG4	1.82372e-06	0.29246	0.15	0.152	7.85389e-06
CYFIP2	1.8442e-06	-0.191461	0.272	0.349	7.93797e-06
UBE2G1	1.84928e-06	-0.319776	0.105	0.156	7.95565e-06
SGO1-AS1	1.90806e-06	0.33689	0.167	0.163	8.20424e-06
ATP5F1A	1.92509e-06	-0.310285	0.109	0.164	8.27316e-06
CLIC4	1.93266e-06	0.254842	0.23	0.222	8.3014e-06
TET1	1.93894e-06	0.279062	0.161	0.164	8.32403e-06
MIR29B2CHG	1.94217e-06	-0.244673	0.171	0.24	8.33355e-06
UBE3A	1.94436e-06	-0.173226	0.294	0.386	8.33859e-06
L1ME3E	1.96345e-06	-0.114817	0.503	0.609	8.41609e-06
FAM135A	1.97481e-06	0.182041	0.316	0.337	8.46038e-06
FXR1	1.97605e-06	-0.202011	0.25	0.312	8.46131e-06
RSRP1	2.03886e-06	0.185242	0.314	0.323	8.72571e-06
DDR1	2.04444e-06	-0.227695	0.214	0.282	8.74507e-06
RHBDD3	2.04597e-06	-0.528087	0.036	0.065	8.74706e-06
WSB1	2.05513e-06	-0.135896	0.459	0.551	8.7817e-06
MTX2	2.13004e-06	-0.249046	0.163	0.226	9.09707e-06
RPL5	2.15457e-06	0.340232	0.111	0.109	9.19232e-06
DDAH1	2.15356e-06	-0.144989	0.458	0.541	9.19232e-06
ADIPOR2	2.18711e-06	-0.317329	0.106	0.155	9.32633e-06
RAB5B	2.20363e-06	-0.456382	0.049	0.082	9.39188e-06
SEC11C	2.21032e-06	0.354429	0.102	0.101	9.41557e-06
OS9	2.2174e-06	-0.434083	0.054	0.089	9.44085e-06
GANC	2.22384e-06	0.307863	0.129	0.131	9.46337e-06
MARCHF1	2.24456e-06	-0.42282	0.09	0.13	9.54661e-06
DENND4C	2.25471e-06	-0.247341	0.169	0.229	9.58483e-06
LMBRD1	2.31274e-06	-0.199745	0.235	0.313	9.82648e-06
MFF	2.34712e-06	-0.239927	0.175	0.241	9.96741e-06
GMDS-DT	2.37388e-06	0.188347	0.298	0.32	1.00758e-05
KLKB1	2.38304e-06	-0.399649	0.07	0.11	1.01095e-05
NISCH	2.4536e-06	-0.355729	0.083	0.128	1.04035e-05
MVD	2.45628e-06	-0.475527	0.049	0.082	1.04095e-05
LZTR1	2.48079e-06	-0.476141	0.045	0.075	1.0508e-05
FBXW11	2.51697e-06	-0.230269	0.182	0.252	1.06558e-05
PPP5C	2.52504e-06	-0.396531	0.064	0.103	1.06844e-05
PIK3R1	2.53419e-06	-0.183772	0.308	0.387	1.07177e-05
KCNMA1	2.55156e-06	0.103223	0.636	0.704	1.07856e-05
ADARB1	2.5554e-06	0.521838	0.05	0.046	1.07963e-05
EZH1	2.55951e-06	-0.304805	0.11	0.164	1.08081e-05
MARS1	2.56526e-06	0.40202	0.079	0.075	1.08269e-05
COX15	2.5679e-06	0.468364	0.06	0.054	1.08325e-05
MER5C	2.61669e-06	-0.303705	0.107	0.157	1.10326e-05
GATAD2B	2.63814e-06	-0.264578	0.144	0.201	1.11174e-05
CROCC	2.71013e-06	-0.492042	0.044	0.071	1.1415e-05
DENND2A	2.72461e-06	-0.399587	0.066	0.105	1.147e-05
JAKMIP2-AS1	2.77777e-06	-0.5477	0.036	0.062	1.16879e-05
SNRK	2.80144e-06	-0.324048	0.097	0.147	1.17815e-05
LINC02340	2.81307e-06	0.466483	0.062	0.057	1.18243e-05
CADM3	2.87468e-06	-0.551293	0.034	0.06	1.20772e-05
RHBDD2	2.88208e-06	-0.444849	0.055	0.088	1.21021e-05
YIPF6	2.91057e-06	-0.411234	0.059	0.096	1.22155e-05
MTMR1	2.92555e-06	0.253892	0.174	0.182	1.22597e-05
TMEM94	2.92443e-06	-0.271285	0.143	0.203	1.22597e-05
WWP1	2.92348e-06	-0.330867	0.098	0.138	1.22597e-05
L1M4c	2.9761e-06	-0.0993085	0.611	0.713	1.24651e-05
UBXN7	2.99489e-06	-0.302504	0.109	0.159	1.25375e-05
RGL2	3.00836e-06	-0.320859	0.098	0.148	1.25875e-05
L1MEb	3.01043e-06	-0.183572	0.26	0.346	1.2589e-05
MEIS1	3.01178e-06	-0.259011	0.166	0.22	1.2589e-05
ATP11A	3.07244e-06	0.335066	0.113	0.11	1.28296e-05
DOCK3	3.07178e-06	0.161802	0.36	0.381	1.28296e-05
RBM23	3.0904e-06	-0.558141	0.033	0.057	1.28981e-05
SLC22A5	3.10674e-06	0.317431	0.12	0.119	1.29597e-05
CEP68	3.1216e-06	-0.441075	0.052	0.085	1.30151e-05
AC083837.1	3.13704e-06	0.664777	0.059	0.04	1.30728e-05
TRRAP	3.15431e-06	0.255559	0.167	0.176	1.31382e-05
AOPEP	3.16929e-06	0.166064	0.358	0.39	1.31939e-05
BTD	3.17572e-06	0.311818	0.13	0.134	1.3214e-05
AL117335.1	3.19393e-06	0.312918	0.119	0.123	1.32831e-05
DDX24	3.24509e-06	0.252664	0.177	0.187	1.34854e-05
SMG1	3.24585e-06	0.180189	0.294	0.312	1.34854e-05
EIF4EBP2	3.25291e-06	-0.33739	0.091	0.135	1.35079e-05
NOL3	3.26209e-06	0.492683	0.055	0.05	1.35393e-05
L1M4a1	3.26796e-06	-0.127888	0.454	0.553	1.35568e-05
NAT10	3.2701e-06	0.421446	0.069	0.066	1.35588e-05
MGST1	3.29301e-06	-0.143305	0.516	0.58	1.3647e-05
KPNA3	3.41e-06	-0.25674	0.148	0.21	1.41247e-05
FAM124A	3.41682e-06	0.344631	0.105	0.102	1.41458e-05
LTR85a	3.44348e-06	-0.351466	0.086	0.128	1.42491e-05
CLCN5	3.46397e-06	-0.465564	0.048	0.079	1.43267e-05
AC090945.1	3.46857e-06	0.500735	0.054	0.049	1.43385e-05
KCNE4	3.52783e-06	0.815535	0.05	0.035	1.45761e-05
PAPPA2	3.53795e-06	0.50649	0.057	0.055	1.46106e-05
DNMT1	3.56503e-06	0.477094	0.057	0.051	1.47151e-05
LNC-LBCS	3.59937e-06	-0.281313	0.151	0.218	1.48494e-05
MLT2C2	3.64402e-06	-0.337113	0.089	0.133	1.50186e-05
NBDY	3.64231e-06	-0.361048	0.078	0.119	1.50186e-05
CREM	3.65649e-06	-0.311696	0.107	0.158	1.50625e-05
ATP9B	3.67617e-06	0.187401	0.277	0.302	1.5136e-05
GOLIM4	3.68386e-06	0.145536	0.42	0.463	1.51601e-05
RALYL	3.74245e-06	-0.743714	0.031	0.06	1.53935e-05
RPS29	3.74719e-06	0.352842	0.101	0.097	1.53976e-05
ATP1B2	3.74686e-06	0.127741	0.548	0.584	1.53976e-05
Tigger9b	3.76512e-06	-0.515812	0.036	0.063	1.54636e-05
LINC00278	3.76712e-06	-0.465086	0.052	0.083	1.54641e-05
RFFL	3.80417e-06	-0.301117	0.115	0.162	1.56084e-05
TARBP1	3.85034e-06	0.26536	0.164	0.165	1.579e-05
IQCK	3.86947e-06	-0.197834	0.241	0.319	1.58606e-05
RBL2	3.96547e-06	-0.254684	0.15	0.204	1.6246e-05
SREBF2	3.98406e-06	-0.212516	0.209	0.283	1.63141e-05
STIP1	4.09379e-06	-0.563027	0.032	0.056	1.67551e-05
KAT2A	4.12838e-06	-0.281916	0.137	0.192	1.68883e-05
MARF1	4.17053e-06	0.334467	0.102	0.104	1.70523e-05
IQCG	4.27215e-06	0.475586	0.055	0.051	1.74591e-05
ENTPD1-AS1	4.28517e-06	0.167797	0.349	0.383	1.75036e-05
IL33	4.30695e-06	0.338173	0.11	0.109	1.75839e-05
RPL10	4.34367e-06	-0.282781	0.14	0.194	1.7725e-05
RLF	4.35738e-06	0.241554	0.186	0.191	1.77722e-05
BIN1	4.38993e-06	-0.438699	0.06	0.089	1.78961e-05
MTHFS	4.39483e-06	0.514865	0.05	0.043	1.79072e-05
SUPT16H	4.41265e-06	0.416319	0.07	0.067	1.79709e-05
OSTF1	4.44008e-06	0.459344	0.063	0.057	1.80737e-05
MPZL1	4.45073e-06	0.323883	0.118	0.115	1.81081e-05
CRY1	4.46947e-06	-0.458756	0.052	0.084	1.81754e-05
OAT	4.47698e-06	-0.331862	0.097	0.141	1.8197e-05
TM2D1	4.50415e-06	-0.271872	0.131	0.183	1.82984e-05
GCFC2	4.52243e-06	0.310973	0.12	0.118	1.83636e-05
CARHSP1	4.54333e-06	-0.548969	0.033	0.057	1.84394e-05
PEG3	4.59454e-06	0.507767	0.054	0.048	1.8638e-05
PLPP5	4.61642e-06	-0.446923	0.049	0.083	1.87176e-05
TTC7B	4.69491e-06	0.211065	0.229	0.249	1.90265e-05
COPA	4.76845e-06	-0.25485	0.147	0.206	1.9315e-05
ASCL1	4.78544e-06	-0.507606	0.041	0.069	1.93743e-05
XPOT	4.83709e-06	0.303678	0.126	0.129	1.95738e-05
RFTN2	4.84418e-06	-0.201591	0.242	0.302	1.95929e-05
RPLP2	4.8704e-06	0.360316	0.119	0.114	1.96893e-05
E2F3	4.94069e-06	0.26072	0.159	0.172	1.99637e-05
RTN1	4.99382e-06	0.355232	0.15	0.144	2.01685e-05
DPF2	5.03801e-06	-0.493817	0.039	0.067	2.0337e-05
PPP1R7	5.11546e-06	0.424479	0.067	0.065	2.06395e-05
MSRB2	5.15781e-06	-0.402848	0.059	0.096	2.08002e-05
NRSN2	5.28165e-06	0.435171	0.067	0.06	2.12892e-05
KIF16B	5.3047e-06	0.210381	0.228	0.243	2.13717e-05
NUTM2A-AS1	5.34849e-06	0.253514	0.168	0.171	2.15376e-05
RDX	5.35378e-06	-0.204061	0.223	0.303	2.15484e-05
UBE2Q2	5.36583e-06	-0.414472	0.061	0.093	2.15863e-05
AC110023.1	5.39985e-06	0.336708	0.119	0.124	2.17126e-05
PCDH17	5.41409e-06	-0.217003	0.225	0.285	2.17592e-05
POT1-AS1	5.52058e-06	-0.270798	0.172	0.237	2.21764e-05
MTRNR2L12	5.61206e-06	0.742569	0.079	0.047	2.25264e-05
SMIM12	5.61315e-06	0.462383	0.059	0.053	2.25264e-05
MLF1	5.73461e-06	-0.576292	0.029	0.053	2.30026e-05
CDK5RAP1	5.79571e-06	-0.44554	0.047	0.078	2.32364e-05
YTHDC1	5.81952e-06	-0.205772	0.215	0.282	2.33205e-05
DYNC1H1	5.8415e-06	0.19136	0.256	0.276	2.33972e-05
DPH6	5.89607e-06	0.186712	0.292	0.32	2.36043e-05
ERCC6	5.90878e-06	0.380386	0.082	0.077	2.36437e-05
EXOSC7	5.95386e-06	0.438746	0.064	0.059	2.38125e-05
TMTC1	5.96872e-06	0.242238	0.258	0.248	2.38604e-05
RNPEPL1	6.02948e-06	-0.550531	0.031	0.054	2.40916e-05
BRINP2	6.20245e-06	-0.250348	0.174	0.24	2.47707e-05
MIDN	6.23433e-06	-0.264884	0.151	0.206	2.4886e-05
BMPR1A	6.30291e-06	0.157415	0.394	0.417	2.51476e-05
CYC1	6.44565e-06	-0.516142	0.036	0.062	2.57047e-05
YARS1	6.45304e-06	0.377256	0.09	0.085	2.57217e-05
ATAD2B	6.52672e-06	-0.189877	0.238	0.315	2.60028e-05
KIF1A	6.60193e-06	0.226615	0.21	0.224	2.62898e-05
ATRX	6.69844e-06	-0.138086	0.391	0.481	2.66612e-05
AL161772.1	6.70696e-06	-0.511575	0.037	0.062	2.66822e-05
RPL10A	6.72659e-06	-0.464587	0.046	0.075	2.67474e-05
GAN	6.75008e-06	0.169219	0.387	0.401	2.68279e-05
Tigger18a	6.79266e-06	-0.203475	0.212	0.283	2.69841e-05
AC073941.1	6.83049e-06	0.354794	0.18	0.18	2.71214e-05
TUBA4A	6.83389e-06	-0.63412	0.029	0.053	2.71218e-05
ZBED3-AS1	6.84607e-06	0.296854	0.132	0.131	2.71571e-05
SUPT20H	6.8652e-06	-0.27669	0.122	0.175	2.72199e-05
JUNB	6.9391e-06	-0.344443	0.126	0.171	2.74996e-05
ADAMTS9	7.04449e-06	0.389303	0.14	0.149	2.79039e-05
PNPLA7	7.07404e-06	-0.294801	0.107	0.159	2.80075e-05
MAPRE3	7.11972e-06	0.337717	0.102	0.102	2.81748e-05
PPP2R5C	7.21927e-06	0.204269	0.23	0.252	2.85551e-05
TP53I13	7.27389e-06	-0.410502	0.054	0.091	2.87573e-05
LRRC27	7.31798e-06	0.443817	0.06	0.057	2.89178e-05
SUB1	7.36657e-06	-0.355574	0.077	0.116	2.90958e-05
MIR3	7.37609e-06	-0.0677887	0.781	0.838	2.91195e-05
SLC8A1	7.429e-06	-0.574797	0.063	0.088	2.93143e-05
LINC-PINT	7.44038e-06	-0.287559	0.116	0.161	2.93452e-05
RPL12	7.481e-06	0.382895	0.094	0.088	2.94812e-05
BSG	7.48202e-06	-0.212783	0.229	0.3	2.94812e-05
ATPAF1	7.54156e-06	-0.341112	0.081	0.121	2.97016e-05
GON4L	7.5463e-06	-0.256404	0.142	0.197	2.97061e-05
NBPF9	7.83505e-06	-0.491771	0.038	0.065	3.08281e-05
PKIB	7.87333e-06	0.498115	0.055	0.048	3.09639e-05
AP3B2	7.90357e-06	-0.561793	0.03	0.053	3.1068e-05
SUSD6	7.93432e-06	0.340116	0.105	0.104	3.11741e-05
AL591043.2	8.0067e-06	0.431635	0.067	0.064	3.14434e-05
HDAC5	8.0115e-06	-0.533428	0.031	0.056	3.14473e-05
RNASEK	8.03738e-06	-0.434432	0.05	0.083	3.15339e-05
HBP1	8.08803e-06	-0.259994	0.132	0.187	3.17175e-05
MED13	8.17342e-06	-0.171472	0.287	0.362	3.20372e-05
GP1BB	8.18029e-06	-0.556315	0.03	0.053	3.20489e-05
ITGB3BP	8.37683e-06	0.303525	0.121	0.124	3.28033e-05
EPRS1	8.43907e-06	0.263443	0.16	0.161	3.30313e-05
PCAT1	8.50113e-06	0.51946	0.06	0.049	3.32472e-05
AC079142.1	8.50229e-06	0.231897	0.23	0.234	3.32472e-05
ADNP2	8.52028e-06	-0.322145	0.091	0.134	3.33018e-05
FHIT	8.54188e-06	-0.103446	0.643	0.734	3.33704e-05
YWHAZ	8.54998e-06	-0.267007	0.127	0.187	3.33862e-05
IMMP2L	8.73667e-06	0.142589	0.523	0.533	3.4099e-05
CPNE8	8.7863e-06	0.231252	0.276	0.26	3.42765e-05
PUM2	8.81289e-06	-0.171167	0.277	0.361	3.4364e-05
GSK3B	8.85417e-06	-0.171383	0.285	0.359	3.45087e-05
USP37	8.86561e-06	0.30035	0.121	0.121	3.45369e-05
PAICS	8.98175e-06	-0.444761	0.046	0.078	3.49728e-05
SLC19A2	9.02229e-06	-0.456263	0.047	0.077	3.51141e-05
FOXO1	9.10638e-06	-0.130352	0.465	0.557	3.54247e-05
PLEKHH1	9.28305e-06	0.34199	0.107	0.098	3.60949e-05
INPP4B	9.33764e-06	0.179591	0.352	0.366	3.62901e-05
GPT	9.36287e-06	-0.485194	0.042	0.071	3.6371e-05
SEPTIN7	9.42291e-06	-0.101777	0.586	0.672	3.6587e-05
H1-10	9.44183e-06	-0.574305	0.029	0.05	3.66432e-05
AL049777.1	9.48406e-06	0.425192	0.064	0.06	3.67898e-05
AKAP10	9.58123e-06	-0.194754	0.237	0.3	3.71492e-05
LRRC37A2	9.61331e-06	-0.561695	0.028	0.051	3.72561e-05
PLEKHA7	9.71821e-06	0.218884	0.209	0.224	3.76449e-05
PIP5K1A	9.77923e-06	-0.25917	0.13	0.189	3.78635e-05
NAA50	9.79037e-06	-0.3359	0.083	0.123	3.78889e-05
RAPGEF3	9.81811e-06	-0.182588	0.308	0.388	3.79784e-05
CD99	9.832e-06	0.44137	0.063	0.058	3.80143e-05
RAPGEF6	9.95716e-06	-0.216607	0.191	0.254	3.84802e-05
TBC1D22A	1.00275e-05	0.223065	0.196	0.208	3.8734e-05
KCNMB2-AS1	1.01527e-05	0.216946	0.279	0.292	3.91991e-05
ELAPOR2	1.01719e-05	0.408336	0.075	0.069	3.92547e-05
MIPEP	1.0184e-05	0.376244	0.08	0.08	3.9283e-05
SEC24B	1.02006e-05	-0.23609	0.159	0.219	3.93288e-05
AC073475.1	1.03253e-05	0.159414	0.42	0.442	3.97911e-05
SLC38A10	1.03598e-05	-0.366672	0.071	0.107	3.99052e-05
NDUFA11	1.037e-05	-0.501273	0.038	0.064	3.99258e-05
IP6K1	1.03854e-05	-0.38917	0.061	0.095	3.99665e-05
LSS	1.04736e-05	-0.251322	0.143	0.199	4.02873e-05
PPP2R2C	1.05231e-05	0.275953	0.134	0.141	4.04588e-05
SLC30A1	1.05861e-05	-0.344432	0.082	0.12	4.06631e-05
BAHD1	1.05851e-05	-0.536614	0.031	0.055	4.06631e-05
JAK1	1.07162e-05	-0.130386	0.428	0.522	4.11245e-05
NR2E1	1.07147e-05	-0.395559	0.059	0.093	4.11245e-05
LINC00298	1.07452e-05	0.336471	0.105	0.103	4.12166e-05
LIFR-AS1	1.09294e-05	0.389859	0.075	0.073	4.19035e-05
DAAM1	1.09463e-05	-0.125466	0.571	0.647	4.19489e-05
EIF3E	1.10086e-05	0.178605	0.296	0.313	4.21679e-05
FGFR2	1.1047e-05	-0.13051	0.43	0.522	4.22955e-05
ERMN	1.11167e-05	0.524468	0.051	0.038	4.25428e-05
IFT140	1.12567e-05	0.45221	0.057	0.051	4.30383e-05
LONRF2	1.12515e-05	0.25565	0.162	0.167	4.30383e-05
RNF115	1.13021e-05	-0.22003	0.177	0.241	4.31919e-05
TRABD	1.13377e-05	-0.427754	0.049	0.079	4.33081e-05
FAM219A	1.15073e-05	-0.324377	0.086	0.13	4.39188e-05
SSBP4	1.15083e-05	-0.446507	0.046	0.077	4.39188e-05
SRBD1	1.15597e-05	0.293703	0.133	0.131	4.40947e-05
COMMD4	1.158e-05	-0.508351	0.034	0.059	4.41517e-05
LGMN	1.16542e-05	-0.50522	0.037	0.062	4.4414e-05
WDR19	1.17564e-05	0.381141	0.076	0.073	4.47828e-05
DPH5	1.18372e-05	0.452216	0.057	0.051	4.50697e-05
LRRC28	1.1886e-05	0.29528	0.125	0.127	4.5235e-05
NRG2	1.20286e-05	0.237285	0.187	0.191	4.57565e-05
AC104574.2	1.20624e-05	0.538336	0.051	0.046	4.58637e-05
CCDC24	1.21734e-05	-0.468411	0.042	0.07	4.62644e-05
CCS	1.24129e-05	-0.297302	0.107	0.158	4.71529e-05
ZIC5	1.25764e-05	-0.409004	0.057	0.089	4.773e-05
CERCAM	1.25715e-05	-0.460489	0.057	0.075	4.773e-05
HNRNPM	1.25961e-05	-0.235279	0.158	0.215	4.77829e-05
ZNF682	1.26903e-05	-0.525352	0.034	0.056	4.81182e-05
ARID1A	1.27595e-05	0.147471	0.367	0.401	4.83582e-05
GPRC5B	1.28157e-05	-0.128798	0.44	0.515	4.85491e-05
COL6A1	1.28587e-05	-0.330183	0.086	0.124	4.86895e-05
CEP290	1.29614e-05	0.209315	0.233	0.24	4.90543e-05
GPSM1	1.29669e-05	-0.467806	0.042	0.07	4.90543e-05
LCA5	1.29746e-05	-0.395644	0.059	0.093	4.90607e-05
FAF2	1.30014e-05	-0.314089	0.086	0.133	4.91397e-05
DDIT3	1.30671e-05	-0.533685	0.033	0.057	4.93653e-05
IRF1-AS1	1.32144e-05	0.276981	0.13	0.133	4.9899e-05
OSER1	1.32302e-05	-0.454385	0.042	0.072	4.99356e-05
STXBP5L	1.34778e-05	0.493799	0.066	0.06	5.08469e-05
CCAR1	1.35695e-05	-0.219931	0.18	0.248	5.11459e-05
RNF103	1.35633e-05	-0.311089	0.091	0.136	5.11459e-05
GOLGA3	1.36981e-05	0.329269	0.097	0.095	5.16072e-05
GPBP1	1.37467e-05	-0.153452	0.332	0.409	5.17666e-05
PSMD1	1.38421e-05	-0.191589	0.23	0.296	5.21023e-05
RUFY3	1.38534e-05	-0.116697	0.494	0.566	5.21211e-05
FUS	1.39115e-05	-0.220873	0.171	0.238	5.23158e-05
PDC-AS1	1.39882e-05	0.376536	0.083	0.078	5.258e-05
ARRB1	1.415e-05	-0.279122	0.112	0.17	5.31642e-05
SEC31B	1.41973e-05	-0.361106	0.068	0.104	5.33175e-05
ST6GALNAC5	1.42268e-05	-0.522025	0.048	0.072	5.34037e-05
AL590867.1	1.42551e-05	0.433107	0.067	0.067	5.34857e-05
ZNF407	1.42954e-05	0.181364	0.291	0.308	5.36125e-05
MLT1G1	1.43562e-05	0.268322	0.136	0.141	5.38161e-05
DNAH7	1.43942e-05	0.177494	0.397	0.416	5.39339e-05
PUM3	1.44973e-05	0.264068	0.155	0.152	5.42956e-05
PCDH7	1.45358e-05	0.144258	0.496	0.508	5.44151e-05
MARCHF5	1.48589e-05	-0.310177	0.093	0.135	5.55994e-05
HOMER1	1.48979e-05	-0.412208	0.06	0.094	5.57203e-05
ASIC1	1.49447e-05	-0.537765	0.03	0.052	5.587e-05
CTTNBP2	1.5472e-05	-0.421431	0.051	0.082	5.78149e-05
GNA14	1.54873e-05	0.162102	0.432	0.451	5.7846e-05
STARD13	1.55524e-05	-0.142434	0.415	0.493	5.80628e-05
BMT2	1.58545e-05	-0.312376	0.094	0.133	5.91639e-05
ING5	1.5894e-05	0.347762	0.086	0.085	5.92843e-05
EIPR1	1.59025e-05	0.388925	0.071	0.067	5.92893e-05
KCND3	1.61172e-05	0.25566	0.164	0.166	6.00628e-05
NARF	1.62524e-05	0.351922	0.089	0.087	6.0539e-05
DOCK1	1.63834e-05	0.123612	0.445	0.495	6.09994e-05
PSMB7	1.65087e-05	-0.31424	0.089	0.133	6.14385e-05
LINC02006	1.65336e-05	-0.444037	0.061	0.098	6.15031e-05
NF1	1.65957e-05	-0.115318	0.48	0.562	6.17065e-05
GIGYF1	1.7011e-05	-0.327533	0.081	0.121	6.32219e-05
LMO7	1.70801e-05	0.36418	0.089	0.083	6.34503e-05
RPL35A	1.73624e-05	0.335674	0.098	0.096	6.44699e-05
KMT2B	1.75416e-05	-0.39384	0.056	0.09	6.51058e-05
MLLT3	1.76228e-05	-0.168472	0.309	0.381	6.53487e-05
OSBPL9	1.76177e-05	-0.190175	0.222	0.292	6.53487e-05
HHAT	1.76792e-05	0.380932	0.078	0.076	6.55282e-05
AGAP1	1.78188e-05	0.161261	0.345	0.363	6.6016e-05
SMAP2	1.78417e-05	-0.545981	0.033	0.053	6.60711e-05
ARL6IP4	1.79173e-05	-0.34149	0.077	0.119	6.63212e-05
RPLP1	1.82348e-05	0.280351	0.174	0.172	6.74664e-05
ARMCX3	1.82616e-05	-0.458985	0.041	0.069	6.75351e-05
ASXL1	1.83687e-05	-0.215773	0.184	0.244	6.7901e-05
RASAL2	1.86489e-05	-0.284841	0.119	0.168	6.89055e-05
SCAMP2	1.86712e-05	-0.477588	0.038	0.062	6.89574e-05
SNAPC3	1.88492e-05	0.316444	0.103	0.101	6.95523e-05
FAM171A1	1.88467e-05	0.139333	0.396	0.435	6.95523e-05
MAPK9	1.91439e-05	0.349518	0.083	0.083	7.0608e-05
UBE2R2	1.91611e-05	-0.242283	0.145	0.199	7.06401e-05
WDR49	1.92423e-05	0.290681	0.216	0.215	7.09076e-05
AK3	1.94057e-05	-0.202137	0.21	0.266	7.14777e-05
Charlie1b	1.95685e-05	-0.179632	0.235	0.305	7.20454e-05
TBRG1	1.96548e-05	-0.356251	0.067	0.102	7.23305e-05
TUBA1A	1.97463e-05	-0.254334	0.171	0.221	7.26351e-05
SYPL1	2.00025e-05	-0.342302	0.073	0.112	7.35447e-05
AL139260.1	2.00346e-05	0.263575	0.147	0.157	7.35728e-05
HACD3	2.00369e-05	-0.195823	0.218	0.29	7.35728e-05
LGALS3	2.00369e-05	-0.259042	0.138	0.185	7.35728e-05
NCAN	2.0085e-05	-0.163361	0.386	0.455	7.37166e-05
CDK5RAP3	2.02151e-05	-0.28909	0.109	0.158	7.41612e-05
NXN	2.02622e-05	-0.442581	0.048	0.075	7.43006e-05
RPL27	2.03743e-05	0.442404	0.06	0.054	7.46787e-05
POLR2H	2.05705e-05	-0.392356	0.058	0.092	7.53642e-05
EEF1D	2.06119e-05	0.271733	0.139	0.146	7.54824e-05
DENND5A	2.06829e-05	-0.240027	0.146	0.2	7.57089e-05
SDK1	2.08108e-05	-0.420576	0.056	0.092	7.61432e-05
LAMA5	2.0935e-05	0.350429	0.093	0.087	7.65637e-05
DUSP16	2.09582e-05	-0.298813	0.095	0.142	7.66145e-05
GFM1	2.13012e-05	0.3639	0.077	0.075	7.7834e-05
STRIP2	2.14088e-05	-0.403114	0.057	0.091	7.81923e-05
YIPF3	2.18452e-05	-0.509253	0.033	0.055	7.97508e-05
SEPTIN9	2.18858e-05	0.269057	0.142	0.148	7.98638e-05
GRN	2.20396e-05	-0.488516	0.036	0.06	8.03896e-05
TMPRSS5	2.22702e-05	-0.352587	0.068	0.106	8.11945e-05
NECTIN2	2.24189e-05	-0.53139	0.03	0.052	8.17007e-05
BAALC	2.24378e-05	0.132536	0.483	0.514	8.17335e-05
PNPLA8	2.27471e-05	-0.187568	0.251	0.31	8.28235e-05
THSD1	2.28291e-05	-0.391858	0.058	0.089	8.30853e-05
AL359091.1	2.30054e-05	-0.52819	0.038	0.054	8.369e-05
AL163541.1	2.33132e-05	-0.58445	0.039	0.06	8.47726e-05
HMGN1	2.35275e-05	0.206833	0.216	0.227	8.5514e-05
AATK	2.35668e-05	-0.334923	0.082	0.117	8.56191e-05
RTCA	2.3767e-05	-0.434008	0.045	0.073	8.63083e-05
RHBDL3	2.37832e-05	-0.400238	0.052	0.089	8.63294e-05
ERCC6L2	2.40765e-05	0.166999	0.284	0.312	8.73556e-05
SWAP70	2.41536e-05	-0.290649	0.104	0.148	8.75968e-05
SCFD1	2.43328e-05	-0.205861	0.194	0.254	8.82076e-05
Helitron2Na-Mam	2.4378e-05	-0.50609	0.031	0.055	8.83327e-05
DNAJC7	2.45291e-05	-0.265461	0.119	0.169	8.87632e-05
AXL	2.45256e-05	-0.309903	0.09	0.133	8.87632e-05
LFNG	2.45077e-05	-0.345701	0.077	0.115	8.87632e-05
ARFGEF2	2.45803e-05	0.253173	0.151	0.153	8.89095e-05
PLEKHJ1	2.47097e-05	-0.540922	0.028	0.05	8.93385e-05
TSPAN31	2.4895e-05	-0.470585	0.037	0.062	8.99688e-05
MCTS1	2.54861e-05	0.418286	0.059	0.055	9.20649e-05
WDR45B	2.55185e-05	0.391995	0.065	0.063	9.21033e-05
FADS1	2.55191e-05	0.251425	0.166	0.167	9.21033e-05
DDX3Y	2.58961e-05	-0.506678	0.036	0.058	9.3423e-05
TAB3	2.60651e-05	-0.40422	0.052	0.082	9.39916e-05
MAPK8IP1	2.6309e-05	0.361096	0.083	0.081	9.48297e-05
TIMM23B	2.65329e-05	0.264129	0.139	0.142	9.55901e-05
ASTN2	2.65431e-05	0.122575	0.49	0.543	9.55901e-05
DHRS3	2.67465e-05	0.29039	0.117	0.126	9.62803e-05
KANSL1L	2.71735e-05	-0.195588	0.21	0.27	9.77746e-05
PLPPR2	2.72918e-05	-0.502266	0.032	0.056	9.81578e-05
PRDM16-DT	2.75553e-05	-0.194477	0.242	0.311	9.9062e-05
ZNF714	2.76192e-05	-0.369742	0.062	0.097	9.92487e-05
AURKAIP1	2.78331e-05	-0.513176	0.032	0.056	9.99738e-05
FAM228B	2.80113e-05	0.28668	0.116	0.121	0.00010057
THE1A-int	2.81936e-05	0.190622	0.226	0.241	0.00010118
SLC10A7	2.83334e-05	0.243425	0.166	0.167	0.000101638
DECR1	2.83977e-05	-0.196442	0.201	0.271	0.000101824
MID1IP1	2.84426e-05	-0.426992	0.045	0.074	0.000101941
RXRA	2.84862e-05	-0.234149	0.144	0.203	0.000102053
TENT4A	2.86962e-05	0.318166	0.1	0.1	0.000102761
MAVS	2.94508e-05	0.377231	0.07	0.069	0.000105417
NSFL1C	2.98617e-05	0.351726	0.081	0.079	0.000106842
IL6R	3.00001e-05	-0.28233	0.104	0.152	0.00010729
SELENBP1	3.00515e-05	-0.341275	0.076	0.112	0.000107427
PCDH9	3.01002e-05	-0.0478597	0.978	0.983	0.000107555
DDB1	3.02976e-05	-0.28227	0.105	0.153	0.000108213
PAG1	3.04118e-05	0.237255	0.171	0.183	0.000108574
ARID4B	3.06606e-05	-0.140875	0.344	0.424	0.000109415
INPP5A	3.07986e-05	0.359402	0.077	0.075	0.00010986
CCNI	3.11176e-05	-0.227805	0.156	0.213	0.00011095
SMAD3	3.16538e-05	0.218259	0.191	0.205	0.000112813
COX5A	3.16693e-05	-0.471509	0.036	0.061	0.000112819
MIAT	3.169e-05	-0.236585	0.149	0.216	0.000112844
AMOTL1	3.19065e-05	0.354523	0.086	0.085	0.000113566
SLC44A3	3.20085e-05	0.270738	0.137	0.143	0.00011388
SRSF10	3.21122e-05	-0.260041	0.118	0.169	0.0001142
NSUN6	3.21646e-05	0.208606	0.2	0.221	0.000114337
WAC	3.23058e-05	-0.159014	0.278	0.358	0.000114789
Charlie9	3.24853e-05	-0.236478	0.139	0.2	0.000115377
ANKRD6	3.29795e-05	0.292079	0.123	0.123	0.000117032
TRIM47	3.29662e-05	0.278121	0.136	0.137	0.000117032
KLHL28	3.31784e-05	-0.363521	0.062	0.095	0.000117687
XPR1	3.33837e-05	-0.204507	0.196	0.258	0.000118364
SLC39A13	3.34406e-05	-0.429106	0.043	0.072	0.000118515
CD82	3.36806e-05	0.43414	0.054	0.05	0.000119315
ABCC4	3.38103e-05	0.346715	0.109	0.11	0.000119671
MT-ND3	3.38082e-05	0.283837	0.771	0.504	0.000119671
LAMTOR4	3.39332e-05	-0.483699	0.034	0.058	0.000120055
GGCX	3.40401e-05	-0.437018	0.041	0.069	0.000120381
DHTKD1	3.40964e-05	-0.372346	0.059	0.092	0.000120529
OSBPL1A	3.42485e-05	-0.163726	0.318	0.385	0.000121014
UFD1	3.46118e-05	0.457806	0.05	0.045	0.000122204
ALDH6A1	3.46147e-05	-0.315286	0.082	0.122	0.000122204
AK9	3.48699e-05	0.405876	0.066	0.061	0.000123052
MLT1F-int	3.49335e-05	-0.324013	0.077	0.113	0.000123224
PRIM2	3.50873e-05	-0.374068	0.063	0.094	0.000123713
SLC25A1	3.53058e-05	-0.488248	0.035	0.057	0.00012443
TMEM87B	3.58274e-05	0.343529	0.083	0.082	0.000126215
APLF	3.58526e-05	0.452858	0.054	0.048	0.000126249
APP	3.6033e-05	0.216723	0.235	0.23	0.000126831
SLC25A43	3.63609e-05	-0.362689	0.064	0.098	0.00012793
PPARGC1A	3.64794e-05	-0.190444	0.246	0.323	0.000128292
MBD6	3.6654e-05	-0.480357	0.035	0.058	0.000128851
UBL3	3.66999e-05	-0.221485	0.163	0.219	0.000128903
EPOR	3.66975e-05	-0.393859	0.055	0.086	0.000128903
LINC00598	3.68401e-05	0.245806	0.169	0.181	0.00012934
UBE2G2	3.72281e-05	0.223739	0.177	0.183	0.000130647
IFT80	3.74536e-05	-0.281297	0.105	0.146	0.000131382
CCDC66	3.75265e-05	-0.258652	0.117	0.167	0.000131582
AC078785.1	3.76014e-05	0.403843	0.069	0.063	0.000131789
ULK4	3.76412e-05	0.234728	0.165	0.175	0.000131872
FUT9	3.78942e-05	0.0873238	0.731	0.753	0.000132702
L2	3.79526e-05	-0.0564183	0.823	0.867	0.00013285
ATP10D	3.81264e-05	-0.266843	0.117	0.163	0.000133402
SCN8A	3.84515e-05	-0.384774	0.057	0.09	0.000134482
FAT3	3.85918e-05	-0.148646	0.402	0.488	0.000134916
NCOA2	3.90998e-05	-0.122275	0.443	0.519	0.000136518
BHLHE41	3.90945e-05	-0.291839	0.104	0.144	0.000136518
TAF11	3.90835e-05	-0.377275	0.056	0.088	0.000136518
KBTBD11	3.93071e-05	0.285047	0.115	0.118	0.000137184
CBX5	3.9338e-05	0.263041	0.129	0.137	0.000137234
LIG4	3.94398e-05	0.364111	0.073	0.07	0.000137531
PER3	3.94713e-05	-0.18153	0.231	0.306	0.000137582
CHST10	3.97461e-05	-0.367504	0.06	0.093	0.000138482
AL391840.3	3.97998e-05	-0.430572	0.044	0.07	0.00013861
KDSR	3.98335e-05	0.309101	0.099	0.099	0.000138657
GNPTAB	3.98469e-05	-0.270355	0.114	0.16	0.000138657
FOXN2	4.02383e-05	-0.244627	0.138	0.184	0.00013996
MCPH1-AS1	4.03542e-05	0.390383	0.064	0.061	0.000140304
GRIN2C	4.03893e-05	-0.169302	0.28	0.349	0.000140367
HDAC8	4.04598e-05	-0.201552	0.193	0.256	0.000140552
MARK2	4.04966e-05	-0.328435	0.077	0.11	0.000140621
SH3BGRL	4.05847e-05	-0.271208	0.116	0.161	0.000140868
CCSER2	4.12767e-05	-0.160243	0.274	0.352	0.000143209
TCP1	4.15923e-05	-0.424617	0.048	0.075	0.000144244
FEZ1	4.17249e-05	0.2289	0.171	0.181	0.000144584
HERV3-int	4.17256e-05	0.227517	0.173	0.18	0.000144584
RPL23A	4.17447e-05	-0.311866	0.093	0.138	0.00014459
EPHA4	4.2413e-05	-0.282307	0.109	0.16	0.000146843
RPL36A	4.25543e-05	0.415804	0.064	0.06	0.00014727
TRIP12	4.27514e-05	-0.152774	0.289	0.372	0.00014789
CHPT1	4.28181e-05	0.112017	0.542	0.562	0.000148059
LINC00511	4.34461e-05	-0.146729	0.377	0.486	0.000150168
TOGARAM2	4.38277e-05	-0.461492	0.038	0.066	0.000151423
CBLB	4.42478e-05	-0.212817	0.187	0.24	0.000152811
RIPOR1	4.43157e-05	-0.410231	0.047	0.076	0.000152981
EXOC2	4.4368e-05	0.243087	0.148	0.153	0.000153036
PDZD2	4.43689e-05	-0.314982	0.091	0.131	0.000153036
PRKD3	4.50595e-05	-0.365894	0.063	0.094	0.000155354
ENO2	4.55609e-05	0.2566	0.161	0.169	0.000157016
KLF6	4.61306e-05	0.305541	0.127	0.133	0.000158914
ZUP1	4.6352e-05	-0.473066	0.036	0.059	0.00015961
USP8	4.68238e-05	-0.252767	0.124	0.172	0.000161167
AAMP	4.72582e-05	-0.48066	0.037	0.059	0.000162594
ARHGAP31	4.77274e-05	-0.159227	0.294	0.373	0.00016414
STOX2	4.78409e-05	0.298393	0.11	0.108	0.000164462
SLC25A5	4.8017e-05	-0.463855	0.038	0.062	0.000164998
SCYL2	4.80458e-05	-0.263214	0.111	0.159	0.000165029
PTGFRN	4.8309e-05	0.428299	0.054	0.05	0.000165864
PTPRF	4.84175e-05	-0.215238	0.167	0.221	0.000166098
PLEKHO1	4.8399e-05	-0.322937	0.081	0.12	0.000166098
SYNC	4.96664e-05	-0.412586	0.046	0.073	0.000170311
RBFOX1	4.98416e-05	-0.393438	0.09	0.12	0.000170841
APAF1	5.00258e-05	-0.435098	0.044	0.068	0.000171401
THRB	5.02045e-05	-0.153107	0.338	0.407	0.000171942
SEL1L3	5.02972e-05	-0.31217	0.09	0.135	0.000172134
PCTP	5.03022e-05	-0.354164	0.067	0.103	0.000172134
SATB1	5.1111e-05	-0.38499	0.053	0.083	0.000174829
TPM1	5.1167e-05	-0.26597	0.114	0.163	0.000174948
ZNF562	5.12706e-05	-0.47901	0.034	0.055	0.00017523
PKD1	5.18977e-05	-0.233227	0.149	0.208	0.000177299
MDM2	5.2065e-05	-0.239206	0.138	0.184	0.000177797
SLC7A11	5.21406e-05	0.120837	0.53	0.577	0.000177982
L1P1	5.23275e-05	-0.116094	0.401	0.51	0.000178546
GNG12-AS1	5.27954e-05	-0.31148	0.092	0.134	0.000180068
JMY	5.32584e-05	-0.260477	0.111	0.161	0.000181572
PLEKHA2	5.36755e-05	0.319845	0.093	0.095	0.000182918
U2SURP	5.38158e-05	-0.130659	0.353	0.45	0.00018332
HDAC4	5.44573e-05	0.179348	0.236	0.264	0.000185429
REV3L	5.48253e-05	-0.110254	0.55	0.616	0.000186605
AFDN	5.50605e-05	-0.12594	0.4	0.479	0.000187328
ARHGAP26	5.53837e-05	-0.092024	0.653	0.713	0.00018835
PPP4R2	5.55458e-05	-0.248901	0.12	0.171	0.000188824
EYA1	5.57969e-05	-0.165973	0.305	0.391	0.000189599
SETBP1	5.60743e-05	0.248665	0.161	0.168	0.000190404
TSPAN7	5.608e-05	-0.130716	0.394	0.501	0.000190404
GPX4	5.62645e-05	-0.333743	0.073	0.108	0.000190952
ST13	5.71299e-05	-0.271146	0.106	0.149	0.000193809
POLR3A	5.73694e-05	0.352427	0.075	0.071	0.000194542
PPIL4	5.74529e-05	-0.285575	0.093	0.134	0.000194665
TENT4B	5.74326e-05	-0.360136	0.063	0.092	0.000194665
SYT17	5.75335e-05	0.168061	0.28	0.301	0.000194782
L1MCc	5.75348e-05	-0.148879	0.29	0.38	0.000194782
SLC35E3	5.78096e-05	0.293374	0.107	0.107	0.000195632
SERTAD2	5.85768e-05	-0.355151	0.064	0.097	0.000198147
PTPRS	5.88043e-05	-0.232907	0.138	0.192	0.000198754
LRRC37A3	5.88034e-05	-0.321731	0.073	0.111	0.000198754
ERV24B-Prim-int	5.91392e-05	0.419503	0.054	0.05	0.000199804
ZBTB25	5.92172e-05	0.301548	0.097	0.1	0.000199903
GSTM5	5.91931e-05	-0.430376	0.043	0.069	0.000199903
HLA-B	5.92992e-05	0.442864	0.057	0.052	0.000200098
PRKRIP1	5.93502e-05	0.246664	0.138	0.144	0.000200189
AC107223.1	6.06521e-05	0.35125	0.085	0.079	0.000204496
MVB12B	6.07101e-05	0.196763	0.208	0.229	0.000204608
YME1L1	6.07365e-05	-0.212292	0.156	0.22	0.000204613
ANKLE2	6.12448e-05	0.323812	0.085	0.085	0.000206242
TBL1X	6.21445e-05	0.14208	0.352	0.388	0.000209186
ARPC2	6.21988e-05	-0.299382	0.083	0.127	0.000209283
SGPL1	6.24453e-05	-0.351061	0.063	0.097	0.000210027
ANK2	6.27956e-05	0.0601463	0.874	0.904	0.000211119
MER41A	6.28551e-05	-0.215845	0.153	0.211	0.000211233
UBAP2L	6.34394e-05	-0.282403	0.094	0.139	0.00021311
NCOA6	6.37953e-05	0.22055	0.164	0.176	0.000214218
SRPK2	6.41785e-05	-0.144145	0.315	0.398	0.000215417
SMAD2	6.42889e-05	-0.199597	0.187	0.246	0.0002157
NORAD	6.43796e-05	0.260058	0.13	0.137	0.000215917
RWDD3	6.46777e-05	-0.251514	0.12	0.169	0.000216828
B4GALNT4	6.50521e-05	-0.160332	0.298	0.381	0.000217995
MGMT	6.55216e-05	0.260547	0.132	0.138	0.000219479
FBXW5	6.58035e-05	-0.342399	0.068	0.102	0.000220334
PLCH1	6.58608e-05	0.239783	0.168	0.171	0.000220436
ARL6IP1	6.61118e-05	-0.220156	0.165	0.222	0.000221186
SHLD2	6.683e-05	-0.377499	0.06	0.088	0.000223498
COX5B	6.7098e-05	-0.34424	0.068	0.106	0.000224304
LMBR1L	6.72282e-05	-0.493643	0.03	0.052	0.000224648
DEAF1	6.73622e-05	0.343876	0.078	0.08	0.000225004
FXR2	6.77089e-05	-0.479946	0.031	0.054	0.000226071
SEPTIN2	6.80277e-05	-0.180394	0.215	0.281	0.000227044
L1ME3B	6.8435e-05	-0.0666693	0.729	0.801	0.00022831
IDI2-AS1	6.87381e-05	0.4276	0.051	0.049	0.000229229
EPHX2	6.90033e-05	0.351694	0.072	0.071	0.00023002
RUNDC3A	6.90456e-05	-0.511401	0.029	0.051	0.000230068
ABHD17B	6.92043e-05	-0.324767	0.074	0.109	0.000230504
RAB3GAP1	7.04301e-05	-0.19318	0.189	0.255	0.000234492
SAMD9L	7.1038e-05	0.364771	0.075	0.07	0.000236421
ALMS1	7.13256e-05	0.229291	0.155	0.162	0.000237282
ALG10B	7.19702e-05	0.40494	0.058	0.054	0.00023933
TRIL	7.22557e-05	-0.21902	0.169	0.227	0.000240182
L1PA12	7.22901e-05	-0.136905	0.323	0.423	0.0002402
MYO9A	7.32175e-05	0.134412	0.39	0.411	0.000243183
PPID	7.3804e-05	-0.447014	0.037	0.061	0.000245033
ANKRD13C	7.51792e-05	-0.217582	0.152	0.206	0.000249498
SNF8	7.55101e-05	-0.393369	0.047	0.076	0.000250496
WASHC3	7.55444e-05	0.25712	0.126	0.132	0.000250509
MAL	7.58371e-05	-0.303271	0.084	0.123	0.000251378
PDS5B	7.60034e-05	-0.176637	0.235	0.294	0.000251828
AC008127.1	7.73024e-05	-0.443886	0.042	0.069	0.000256029
PUF60	7.73531e-05	-0.383869	0.049	0.078	0.000256094
TFCP2	7.80058e-05	-0.240957	0.127	0.175	0.000258152
RBM5	7.8398e-05	-0.156455	0.255	0.336	0.000259345
BNIP3L	7.84577e-05	0.241517	0.149	0.161	0.000259439
ZNF98	7.86129e-05	-0.157337	0.336	0.44	0.000259848
ITPRID2	7.89665e-05	-0.186032	0.212	0.272	0.000260912
Tigger3	7.98411e-05	-0.162936	0.253	0.322	0.000263632
DIPK1B	7.98537e-05	-0.448498	0.036	0.061	0.000263632
WWTR1	8.04168e-05	0.19807	0.259	0.272	0.000265279
TRPM7	8.03886e-05	-0.188796	0.194	0.259	0.000265279
SOBP	8.06661e-05	-0.145321	0.324	0.401	0.000265995
RNF111	8.09117e-05	-0.246573	0.121	0.167	0.000266698
DSCAML1	8.14218e-05	0.407205	0.071	0.065	0.000268272
SCG3	8.18244e-05	-0.217491	0.169	0.226	0.000269491
FBXO32	8.27359e-05	-0.448727	0.042	0.065	0.000272384
KCTD1	8.28342e-05	0.206837	0.215	0.219	0.000272599
TMEM259	8.29624e-05	-0.217356	0.168	0.224	0.000272912
LINC00882	8.40197e-05	0.139767	0.375	0.407	0.00027628
CTSA	8.45911e-05	-0.319601	0.072	0.107	0.000278048
SEC23A	8.54332e-05	-0.262693	0.106	0.15	0.000280704
ENPP5	8.58249e-05	-0.341741	0.068	0.097	0.000281879
DIO2	8.62411e-05	-0.217839	0.17	0.235	0.000283133
NDUFS7	8.62762e-05	-0.353244	0.058	0.091	0.000283136
AL160314.2	8.68975e-05	0.359104	0.069	0.069	0.000285061
TMEM161B	8.7109e-05	-0.253476	0.113	0.16	0.000285641
NUP88	8.7654e-05	0.370197	0.065	0.062	0.000287314
BCAN	8.83421e-05	-0.218993	0.179	0.237	0.000289455
GORASP1	8.9256e-05	-0.379958	0.053	0.081	0.000292333
TANC1	9.22819e-05	0.202096	0.218	0.23	0.000302123
PLBD2	9.24765e-05	-0.380586	0.05	0.078	0.00030264
GPS2	9.30656e-05	-0.356826	0.057	0.088	0.000304447
FAM118B	9.36295e-05	-0.489509	0.03	0.05	0.000306171
SUGP2	9.39969e-05	0.193348	0.209	0.224	0.00030725
MAML3	9.43905e-05	-0.276102	0.15	0.189	0.000308415
CTBP1	9.45061e-05	0.296288	0.095	0.098	0.00030867
MER9a2	9.50462e-05	-0.49295	0.029	0.05	0.000310311
PHACTR3	9.57662e-05	0.105343	0.502	0.572	0.000312538
KIAA0232	9.58707e-05	0.172177	0.24	0.258	0.000312755
NUDT16L1	9.61597e-05	-0.444982	0.037	0.06	0.000313574
TRIM13	9.64507e-05	-0.321214	0.072	0.108	0.000314399
ERO1B	9.65834e-05	-0.331987	0.072	0.104	0.000314707
CRPPA	9.68228e-05	0.26916	0.127	0.13	0.000315362
ADRB1	9.69804e-05	-0.371847	0.054	0.082	0.000315751
MLT2B1	9.84842e-05	-0.228676	0.128	0.181	0.000320521
SLC16A2	9.99494e-05	0.347263	0.073	0.073	0.000325161
PPM1H	0.000100024	0.354199	0.076	0.071	0.000325276
MIGA2	0.000100848	-0.430469	0.04	0.063	0.000327826
ESF1	0.000101761	-0.26032	0.111	0.159	0.000330664
LTR49	0.000101824	-0.32228	0.073	0.105	0.000330736
CDH26	0.000102147	0.396437	0.058	0.054	0.000331657
TKT	0.000102638	0.210114	0.187	0.199	0.00033312
BRD4	0.000103555	0.192752	0.207	0.222	0.000335964
USP7	0.000105271	0.277357	0.107	0.107	0.000341396
ESRRA	0.00010604	-0.367832	0.057	0.087	0.000343754
MAGED2	0.000106901	-0.3592	0.059	0.089	0.00034641
HLCS	0.000107355	0.228478	0.162	0.168	0.000347743
L1PREC2	0.000107546	-0.0629473	0.749	0.857	0.000348225
COMT	0.000107707	-0.320969	0.07	0.105	0.00034861
PLAAT3	0.000107957	0.270452	0.118	0.118	0.000349281
DDX18	0.000108025	-0.265547	0.102	0.147	0.000349366
MER101-int	0.000108242	-0.255885	0.108	0.154	0.000349931
COX7B	0.000111344	-0.298625	0.084	0.121	0.000359818
PNN	0.000111438	0.196183	0.19	0.207	0.000359981
TAF4	0.000111904	0.36267	0.064	0.063	0.000361342
TMEM205	0.000112203	-0.385302	0.049	0.08	0.000362166
PRKACB	0.000112459	0.166533	0.262	0.279	0.00036285
LRRN1	0.000113569	-0.256264	0.119	0.169	0.000366289
PCDHGA10	0.000113926	-0.326137	0.067	0.101	0.000367297
GAS7	0.000114251	0.409779	0.056	0.052	0.000368058
LEMD2	0.000114242	0.349153	0.071	0.067	0.000368058
ACAP2	0.000114438	-0.129814	0.367	0.436	0.000368516
LPCAT1	0.000114796	-0.356061	0.056	0.086	0.000369526
UBA6	0.00011499	0.19266	0.199	0.213	0.000370006
SEC24B-AS1	0.00011505	0.405657	0.056	0.054	0.000370053
AGPAT3	0.000115706	0.254421	0.121	0.13	0.000372018
CSNK1A1	0.000115866	-0.115146	0.406	0.493	0.000372388
SEMA4C	0.000116416	-0.477156	0.031	0.052	0.000374008
SCAMP5	0.000116903	0.409917	0.055	0.052	0.000375426
ATG2A	0.000116994	-0.41182	0.041	0.066	0.000375575
GSTM3	0.000119297	0.395486	0.056	0.054	0.000382817
PAK1	0.000120885	-0.370064	0.055	0.084	0.000387762
MED13L	0.000121081	-0.0852955	0.661	0.714	0.000388242
ATP13A5	0.000121246	0.274779	0.117	0.12	0.000388618
KLHDC3	0.000121949	-0.487174	0.029	0.05	0.000390719
CCDC57	0.000122395	0.368386	0.062	0.061	0.000391844
ADNP	0.000122388	-0.143359	0.293	0.377	0.000391844
OARD1	0.000123003	0.260261	0.119	0.124	0.000393639
ZNF528-AS1	0.000123417	-0.43153	0.039	0.064	0.000394809
MINK1	0.000125468	0.206765	0.172	0.187	0.000401216
AC073050.1	0.000126092	-0.10912	0.556	0.63	0.000403054
DLEU1	0.000126861	-0.368624	0.07	0.095	0.000405356
SEPTIN7-DT	0.000127145	0.392523	0.06	0.056	0.000406105
INPP4A	0.000127281	0.209337	0.174	0.184	0.000406381
CCDC47	0.000127491	0.324034	0.078	0.079	0.000406897
PCM1	0.00012904	-0.111303	0.424	0.503	0.000411679
BID	0.0001299	-0.527341	0.033	0.052	0.000414265
RHBDD1	0.000131678	0.180638	0.231	0.245	0.000419771
AL136366.1	0.000135142	-0.247519	0.12	0.165	0.000430647
NELFA	0.000135353	-0.372057	0.051	0.079	0.000431152
TAFA5	0.00013625	0.184108	0.213	0.237	0.000433842
TXNDC15	0.000136359	0.326922	0.078	0.075	0.000434024
RPS25	0.000136737	0.273902	0.132	0.132	0.000435059
PIK3CA	0.000139258	-0.20352	0.172	0.223	0.000442909
EML4	0.000139442	-0.263293	0.108	0.147	0.000443321
PDE9A	0.000140695	0.288402	0.096	0.1	0.000447135
CELF6	0.000141625	-0.369124	0.05	0.08	0.000449915
REST	0.00014268	-0.310146	0.073	0.107	0.000453094
LEPROT	0.000143292	-0.296736	0.084	0.119	0.000454794
CTSL	0.000143326	-0.384853	0.047	0.075	0.000454794
IGSF8	0.000144097	-0.360478	0.052	0.082	0.000457063
ARHGEF10	0.000144608	0.150984	0.295	0.323	0.000458508
NAP1L4	0.000145925	-0.166353	0.229	0.296	0.000462507
HSF2	0.000146623	-0.355638	0.054	0.085	0.00046454
RIPOR2	0.000147488	-0.271011	0.107	0.146	0.000467103
GABARAPL2	0.000147785	-0.306955	0.073	0.109	0.000467864
CA2	0.000147892	-0.309461	0.079	0.111	0.000468022
L1M7	0.000150248	-0.100788	0.466	0.563	0.000475297
PDE3A	0.000152379	0.194189	0.272	0.295	0.000481668
EMX2OS	0.000152362	-0.181196	0.219	0.279	0.000481668
INPPL1	0.000153843	-0.238185	0.128	0.179	0.000485932
HMGB2	0.000153846	-0.405538	0.041	0.066	0.000485932
PTPN4	0.00015423	-0.161278	0.246	0.312	0.000486957
TFDP2	0.00015462	-0.205628	0.162	0.218	0.000488001
TTBK2	0.000154747	0.169232	0.237	0.255	0.000488216
ASPH	0.000155456	0.0696083	0.738	0.781	0.000490265
ACTN2	0.000156427	0.343247	0.079	0.083	0.000493139
PLAGL1	0.000156558	0.360848	0.085	0.074	0.000493364
LRIF1	0.000156639	-0.346832	0.057	0.087	0.000493431
ZFHX3	0.000156843	-0.118785	0.416	0.504	0.000493886
ADD1	0.000156959	-0.120034	0.382	0.452	0.000494061
PURB	0.000158035	0.263307	0.112	0.113	0.000496878
RHPN2	0.000157974	-0.312622	0.071	0.106	0.000496878
TMX2	0.000157944	-0.350707	0.056	0.085	0.000496878
SELENOM	0.00015822	-0.423713	0.038	0.064	0.000497271
PTMS	0.000159002	-0.490247	0.032	0.053	0.000499538
UBR4	0.00015972	0.203204	0.175	0.188	0.000501605
CARS2	0.000160506	0.295323	0.091	0.091	0.000503879
SNTB2	0.000160716	0.309649	0.086	0.093	0.000504346
OLMALINC	0.000161127	-0.344102	0.061	0.09	0.000505446
GRIA2	0.000161547	-0.102728	0.501	0.597	0.000506544
SLC25A39	0.0001616	-0.386087	0.046	0.072	0.000506544
C19orf18	0.000162169	0.412266	0.051	0.048	0.000508133
DCUN1D2	0.000164348	-0.33092	0.061	0.093	0.000514716
GLI4	0.000164395	-0.446068	0.035	0.058	0.000514716
HERC2	0.000164623	0.163906	0.238	0.264	0.000515236
ZNF580	0.000165122	-0.475956	0.03	0.05	0.000516601
CA5B	0.000166938	0.280663	0.105	0.105	0.000522085
CNN3	0.000167618	0.11868	0.48	0.504	0.000524013
ST6GALNAC6	0.000168121	-0.37413	0.05	0.076	0.000525386
RNMT	0.000168601	-0.201933	0.17	0.223	0.000526688
CCDC30	0.000169527	0.298869	0.097	0.097	0.00052938
EED	0.000171134	-0.355387	0.055	0.082	0.000534196
CCT4	0.000172651	-0.336374	0.068	0.098	0.000538726
SRP54	0.000172883	-0.235332	0.122	0.171	0.000539244
MCCC1	0.000173184	-0.234248	0.118	0.167	0.00053998
SUN2	0.000173626	-0.224753	0.138	0.183	0.000541153
FAM214A	0.00017427	-0.172158	0.219	0.281	0.000542955
MTOR	0.000175501	0.26936	0.107	0.11	0.000546586
IFFO2	0.000176226	0.386487	0.057	0.058	0.000548636
ADAM17	0.000176475	-0.252645	0.103	0.147	0.000549204
ROGDI	0.000176848	-0.38302	0.047	0.073	0.000550156
SNN	0.000177581	-0.468807	0.031	0.052	0.000552229
GTF3C1	0.000178355	0.241318	0.125	0.132	0.000554427
MED12L	0.000178537	0.0872671	0.611	0.675	0.000554782
SUN1	0.000179285	0.182324	0.204	0.227	0.000556899
HSMAR1	0.000180142	-0.279708	0.086	0.127	0.00055914
ZYG11B	0.000180095	-0.287387	0.08	0.117	0.00055914
PTPN11	0.000180921	-0.254454	0.101	0.143	0.000561345
POU6F2	0.000181732	-0.237276	0.167	0.215	0.000563651
BSR/Beta	0.000182485	-0.393401	0.042	0.068	0.000565772
HNRNPC	0.000182697	-0.148419	0.269	0.338	0.000566215
FNBP1	0.000183634	0.0765303	0.662	0.709	0.000568906
PMP22	0.000185129	-0.148671	0.288	0.358	0.000573322
ALDH3A2	0.000185383	0.340413	0.071	0.07	0.000573894
SEMA3A	0.000185622	0.263026	0.141	0.144	0.00057442
ARHGEF12	0.00018669	-0.100408	0.505	0.592	0.000577506
AK4	0.000188077	0.198329	0.188	0.193	0.00058158
KIF13A	0.000188179	-0.14349	0.294	0.359	0.000581677
CLDN12	0.000190519	-0.275517	0.088	0.127	0.000588688
RAPH1	0.000190591	-0.376006	0.048	0.076	0.00058869
Tigger20a	0.000190924	-0.206508	0.142	0.2	0.000589497
NUDCD3	0.000191592	0.197687	0.177	0.189	0.000591341
DNAJA3	0.00019207	-0.429193	0.035	0.058	0.000592595
MSTA-int	0.000192413	0.143041	0.295	0.331	0.000593429
CFAP54	0.000192855	0.312567	0.087	0.096	0.000594571
PRDM5	0.000194989	0.207797	0.178	0.185	0.000600924
NBPF26	0.00019527	-0.327277	0.062	0.093	0.000601566
PKN2	0.000195444	-0.140664	0.286	0.362	0.000601876
MOB1B	0.000197041	-0.248968	0.121	0.164	0.000606568
SUMO1	0.00019734	-0.398956	0.041	0.067	0.000607262
EIF5	0.000197691	-0.224013	0.134	0.184	0.000608115
LUC7L	0.000198502	0.19629	0.188	0.201	0.000610382
RAB27A	0.000199229	0.350705	0.071	0.068	0.00061239
CREBRF	0.000199509	-0.217618	0.144	0.19	0.000613022
PRRC2B	0.000200696	0.163316	0.247	0.262	0.000616439
PHRF1	0.000200849	0.392518	0.053	0.049	0.000616678
HUWE1	0.000201948	0.163361	0.244	0.262	0.000619824
MER4D1	0.00020368	0.208457	0.161	0.175	0.000624675
PPM1D	0.000203623	-0.458423	0.032	0.052	0.000624675
MT-CYB	0.0002038	0.266934	0.696	0.5	0.00062481
PLPP1	0.000205174	-0.145344	0.3	0.373	0.000628788
HERV4-I-int	0.000205971	0.378731	0.057	0.055	0.000630967
MLT1H2-int	0.000206038	-0.399845	0.04	0.065	0.000630967
LINC02328	0.000206126	-0.246617	0.129	0.17	0.000631002
EEFSEC	0.000207584	0.3315	0.072	0.073	0.000635198
L1MA7	0.00020765	-0.0604012	0.749	0.84	0.000635198
L1M3f	0.000208951	-0.208088	0.156	0.21	0.000638938
MER57E1	0.000211165	-0.390493	0.044	0.068	0.000645469
L1M4a2	0.000211673	-0.116181	0.368	0.463	0.000646782
CLPTM1	0.000211807	-0.283819	0.079	0.118	0.000646953
EMID1	0.000212038	-0.247654	0.113	0.162	0.00064742
INIP	0.000215824	-0.403274	0.041	0.066	0.000658735
EDF1	0.000216185	-0.356648	0.057	0.087	0.000659593
LTR16E2	0.000216483	0.395574	0.051	0.048	0.000660258
SIN3A	0.000217653	-0.288922	0.08	0.117	0.000663579
ACSBG1	0.000218035	-0.139615	0.298	0.382	0.000664498
AMN1	0.000218244	-0.33328	0.061	0.091	0.00066489
LINC01135	0.000219939	0.335463	0.07	0.071	0.000669807
AIFM3	0.00022008	-0.253271	0.115	0.161	0.000669989
MBTPS1	0.000220718	0.245139	0.12	0.125	0.000671683
ZNF160	0.000227499	-0.279481	0.083	0.119	0.000692063
SLC25A26	0.000230007	-0.283413	0.08	0.119	0.000699435
PGK1	0.000230741	0.240998	0.135	0.136	0.000701408
GSAP	0.000231619	0.23682	0.129	0.135	0.000703817
ZHX3	0.000231954	-0.10698	0.452	0.542	0.000704577
GPR137C	0.000232486	-0.445566	0.035	0.056	0.000705933
LINC02024	0.000234887	0.38385	0.055	0.052	0.000712961
MEAF6	0.000235414	0.258866	0.109	0.113	0.000714297
GLI2	0.000238944	0.199504	0.173	0.196	0.000724741
ATF2	0.000239984	-0.184594	0.183	0.234	0.000727628
CCDC18-AS1	0.000241192	0.123903	0.371	0.405	0.000731022
CBFA2T2	0.000241843	-0.135465	0.305	0.381	0.000732726
PABPN1	0.000242615	-0.144069	0.297	0.378	0.000734796
P4HA2	0.000242909	0.354554	0.064	0.062	0.000735416
RPS8	0.000243811	0.349791	0.073	0.069	0.000737875
ACYP2	0.000247741	-0.13542	0.317	0.398	0.000749493
AFTPH	0.000250008	-0.224391	0.129	0.174	0.000756074
TRAPPC8	0.000250728	-0.200823	0.152	0.207	0.000757973
MER4-int	0.000251254	-0.131133	0.314	0.389	0.000759286
AHSA1	0.000254184	-0.442794	0.032	0.053	0.000767859
ZNF532	0.000255215	0.132645	0.33	0.362	0.000770691
THOC1	0.000255509	0.225674	0.138	0.143	0.000771296
WASL	0.000257211	-0.211944	0.14	0.191	0.000776151
MAPKAP1	0.000257597	0.177466	0.207	0.225	0.00077703
SPESP1	0.000258474	0.333044	0.072	0.072	0.00077939
PTPA	0.000258698	0.304608	0.086	0.083	0.000779783
EPS15	0.000260464	-0.12711	0.335	0.407	0.000784818
PIM3	0.000261875	0.372297	0.06	0.056	0.00078878
PTBP3	0.000262315	-0.297268	0.079	0.11	0.000789818
APLP2	0.000262542	-0.235592	0.117	0.161	0.000790214
MICA	0.000263371	-0.410848	0.038	0.061	0.000792419
MAP2K5	0.000264174	0.135686	0.323	0.355	0.000794546
KCNJ10	0.000266062	-0.181974	0.192	0.253	0.000799932
PDCD6	0.000266823	-0.274562	0.083	0.121	0.000801927
DNMT3A	0.0002682	0.254289	0.112	0.114	0.000805772
PKNOX1	0.000269927	0.308289	0.077	0.079	0.000810667
TUBG2	0.000270741	-0.428138	0.035	0.057	0.000812815
INTS6L	0.000271759	0.309617	0.079	0.082	0.000815449
SHISA4	0.000271816	-0.335517	0.059	0.087	0.000815449
TNK2	0.00027212	-0.252302	0.105	0.147	0.000816063
PDE1C	0.000273927	0.329385	0.112	0.094	0.000821185
XPNPEP3	0.000274684	0.2573	0.11	0.113	0.000823155
ATP5MC2	0.000277781	-0.265874	0.089	0.128	0.000831831
NCBP1	0.000277705	-0.269974	0.085	0.126	0.000831831
RPL28	0.000278469	0.266168	0.127	0.127	0.000833587
CHL1	0.00027914	0.118159	0.484	0.477	0.000835293
MID1	0.000279399	-0.16152	0.251	0.315	0.000835764
LINC02853	0.000280184	-0.431567	0.045	0.068	0.000837809
LDLRAD4	0.000282963	-0.146908	0.301	0.37	0.000845812
ACER3	0.000283612	-0.226038	0.125	0.169	0.000847446
TMEM14B	0.000284498	0.165864	0.254	0.269	0.000849785
CDC42SE2	0.000284706	-0.226752	0.121	0.168	0.000850099
KIAA1841	0.000285297	0.295901	0.086	0.087	0.000851554
BTG2	0.000286808	-0.410105	0.042	0.067	0.000855754
DNAJC13	0.000289701	0.197833	0.176	0.183	0.000864073
BMPR2	0.000292506	0.162394	0.256	0.281	0.000871811
TULP3	0.00029247	-0.164298	0.229	0.286	0.000871811
LTR16A	0.000292686	0.295971	0.083	0.082	0.00087203
TNFRSF1A	0.000293741	0.216562	0.157	0.162	0.000874857
NAA25	0.00029407	0.180874	0.2	0.214	0.000875521
NPHP4	0.000295149	0.379645	0.054	0.052	0.000878418
ALG14	0.000295491	-0.33466	0.069	0.095	0.000879117
GALC	0.000295999	0.269087	0.101	0.1	0.000880312
S100A16	0.000296958	-0.418019	0.035	0.057	0.000882844
TMEM170A	0.000297233	-0.315573	0.061	0.096	0.000883344
ZNF274	0.000298169	-0.342301	0.056	0.083	0.000885807
CLCN4	0.000300362	0.353679	0.061	0.06	0.000891999
UBAC2	0.000301486	0.163364	0.237	0.265	0.000895017
ZNF605	0.000301712	0.349163	0.062	0.062	0.000895364
L1M3b	0.000304114	0.195937	0.173	0.189	0.000902167
VAPA	0.00030574	-0.162933	0.213	0.278	0.000906666
PI4KA	0.000306928	0.197885	0.166	0.177	0.000909687
SLC6A11	0.000306979	-0.18209	0.193	0.27	0.000909687
SGCD	0.000307754	0.113258	0.504	0.556	0.000911654
PHACTR4	0.000308474	0.18882	0.187	0.199	0.000913459
TIMP3	0.000309888	-0.171263	0.24	0.313	0.000917318
TMEM131	0.000310331	0.152745	0.259	0.279	0.000918299
ORMDL1	0.000313568	-0.256796	0.093	0.133	0.000927546
ADCY3	0.000315819	-0.291486	0.073	0.107	0.000933867
VPS36	0.000316218	0.215812	0.144	0.152	0.000934713
SLAIN2	0.000316386	-0.232029	0.115	0.16	0.000934876
AP2A1	0.000318553	-0.350643	0.049	0.077	0.000940941
AEBP2	0.00031974	-0.201685	0.155	0.207	0.00094377
IER2	0.000319705	-0.400687	0.045	0.068	0.00094377
KAT2B	0.000320947	-0.119784	0.37	0.45	0.000946955
SF3B3	0.000321049	-0.343981	0.052	0.08	0.000946955
USP13	0.000323246	0.331868	0.069	0.067	0.000953097
AL645568.1	0.000323514	0.177586	0.214	0.233	0.000953546
HULC	0.000323873	0.160958	0.283	0.303	0.000954261
TRIM56	0.000325831	0.396053	0.05	0.047	0.000959688
RPS6KA5	0.000327369	-0.174453	0.206	0.266	0.000963875
PNPLA2	0.000331562	-0.404629	0.038	0.061	0.000975871
LTR5A	0.000333485	0.260241	0.102	0.107	0.00098118
ARHGEF9	0.000333882	-0.217747	0.129	0.177	0.000982
HDGF	0.000335179	-0.408559	0.037	0.059	0.000985462
TMEM65	0.000336274	0.263876	0.107	0.111	0.000988075
HECA	0.000336307	-0.439061	0.032	0.053	0.000988075
SH3YL1	0.000337183	0.206953	0.153	0.165	0.000990294
PPP6C	0.000338179	-0.347509	0.05	0.077	0.000992865
GPBP1L1	0.000340523	-0.187517	0.166	0.22	0.000999393
NDUFAF7	0.000343622	0.377973	0.054	0.05	0.00100813
RNF138	0.000346531	-0.334498	0.055	0.083	0.0010163
S100PBP	0.000351587	0.242026	0.116	0.121	0.00103076
LHFPL2	0.000352616	-0.315112	0.079	0.103	0.00103341
MER34B	0.000356019	-0.441538	0.031	0.051	0.00104302
BOD1L1	0.000357242	-0.134523	0.291	0.371	0.00104623
SLC30A10	0.000357679	-0.253597	0.097	0.145	0.00104713
BAIAP2	0.000358094	0.312676	0.094	0.093	0.00104761
RNF149	0.000358038	-0.228575	0.118	0.161	0.00104761
SGMS1	0.000360377	-0.12866	0.323	0.39	0.00105391
AL133257.1	0.000361002	-0.287904	0.085	0.121	0.00105537
SLC22A23	0.000361451	-0.197039	0.152	0.21	0.0010563
ACBD7	0.000362321	-0.42869	0.034	0.054	0.00105847
NRP1	0.000362907	0.167648	0.311	0.335	0.00105981
PDGFC	0.000363437	-0.160881	0.239	0.309	0.00106098
MAP3K3	0.000363643	-0.374038	0.042	0.067	0.0010612
CNOT6	0.000364505	-0.333522	0.054	0.082	0.00106334
SS18	0.000365593	-0.196752	0.151	0.201	0.00106576
PRPF31	0.000365572	-0.361388	0.046	0.073	0.00106576
WDPCP	0.000371544	0.166264	0.232	0.25	0.00108273
PPP1R9A-AS1	0.000372489	0.159551	0.373	0.402	0.00108473
MARCHF7	0.000372494	-0.156717	0.22	0.287	0.00108473
TUBA1B	0.000373761	0.258245	0.126	0.133	0.00108795
HNRNPD	0.000373864	0.158384	0.24	0.255	0.00108795
PSMA3-AS1	0.000374419	-0.247943	0.095	0.136	0.00108918
CCDC18	0.000376138	-0.43327	0.034	0.057	0.0010938
CIPC	0.000377263	-0.253669	0.095	0.132	0.00109668
RPL31	0.000378548	0.344195	0.065	0.063	0.00110003
SNX27	0.000379166	-0.272848	0.079	0.116	0.00110144
PLEKHA6	0.000381886	0.203361	0.166	0.18	0.00110895
GOLGA1	0.000383157	0.241008	0.122	0.124	0.00111225
PCMTD2	0.000384382	-0.262654	0.09	0.124	0.00111541
AC131571.1	0.000384592	-0.282904	0.084	0.128	0.00111563
HNRNPA2B1	0.000384849	-0.0937364	0.483	0.57	0.00111598
REX1BD	0.000386856	-0.353405	0.052	0.078	0.00112141
KLHDC10	0.000388892	-0.230379	0.113	0.159	0.00112691
EMC7	0.000390837	-0.385047	0.041	0.065	0.00113215
TENM1	0.000391958	0.431295	0.06	0.052	0.001135
MLT2A2	0.000395627	0.240224	0.115	0.121	0.00114522
PLXDC2	0.000399563	-0.189228	0.343	0.349	0.00115621
CLPB	0.000404004	0.353957	0.058	0.055	0.00116824
CERS5	0.000404006	-0.261823	0.088	0.124	0.00116824
ANKZF1	0.000404327	-0.319393	0.058	0.088	0.00116876
RHOJ	0.000406075	-0.146882	0.272	0.343	0.00117341
MOSMO	0.000407357	-0.203608	0.152	0.196	0.0011767
MAGI2-AS3	0.000410202	0.163064	0.226	0.242	0.0011845
ELMO1	0.00041056	-0.352375	0.072	0.103	0.00118512
BUB3	0.000413317	-0.327289	0.055	0.083	0.00119266
TRAPPC12	0.000414833	0.182746	0.184	0.199	0.0011962
CERT1	0.00041476	-0.205274	0.141	0.187	0.0011962
CNOT4	0.00041703	-0.142955	0.257	0.328	0.00120211
CCDC136	0.000421817	0.334987	0.063	0.064	0.00121549
EIF3K	0.000429777	-0.301685	0.065	0.098	0.00123799
MDN1	0.000435036	0.165249	0.217	0.238	0.0012527
NRF1	0.000436438	-0.141465	0.264	0.334	0.0012563
TMEM168	0.000438202	0.216466	0.136	0.149	0.00126094
RCC2	0.000440071	-0.42706	0.033	0.053	0.00126588
CSRNP1	0.00044165	0.390983	0.051	0.049	0.00126981
BIRC6	0.000441745	-0.0922678	0.481	0.568	0.00126981
MER2B	0.000443606	-0.253692	0.09	0.131	0.00127471
DTD1	0.000446003	0.276486	0.093	0.094	0.00128115
LYST	0.000446932	0.155368	0.261	0.279	0.00128337
AIDA	0.000449019	0.34151	0.067	0.064	0.00128853
FASTK	0.000449042	-0.308059	0.065	0.096	0.00128853
PRKN	0.000450041	0.0820089	0.606	0.657	0.00129095
COX11	0.000450735	0.319511	0.068	0.069	0.00129249
KCMF1	0.000453751	-0.253204	0.093	0.131	0.00130069
WDR75	0.00045394	0.291135	0.079	0.081	0.00130078
MER67D	0.000454958	-0.417666	0.034	0.055	0.00130324
CCDC93	0.000455895	0.190456	0.175	0.187	0.00130547
KCNJ16	0.000459281	-0.45358	0.031	0.051	0.00131471
DTX3	0.000461678	-0.305099	0.064	0.095	0.00132112
TMC1	0.000461963	0.326972	0.077	0.075	0.00132147
CMTM6	0.000463622	-0.364549	0.045	0.07	0.00132576
MGA	0.000464711	0.162522	0.223	0.243	0.00132841
BEND6	0.000465407	0.351559	0.061	0.061	0.00132994
CSPG5	0.000466997	-0.287548	0.077	0.109	0.00133402
TMOD2	0.000472481	0.171816	0.205	0.224	0.00134922
PHF21B	0.000476182	-0.150433	0.236	0.312	0.00135932
PABPC4	0.000479324	0.337252	0.065	0.062	0.00136781
PIP4K2A	0.00048095	0.127576	0.412	0.431	0.00137198
APTR	0.000482099	0.361238	0.054	0.053	0.00137478
GPRC5C	0.000483051	-0.382877	0.04	0.064	0.00137702
LTR16A1	0.000484261	0.351069	0.056	0.055	0.00137999
RREB1	0.000486145	0.173873	0.204	0.225	0.00138488
TNS2	0.000487866	0.230108	0.131	0.141	0.00138931
SELENOT	0.000494591	-0.229678	0.109	0.152	0.00140797
SNX5	0.000499539	0.271012	0.092	0.094	0.00142108
NR2C1	0.000499374	0.235029	0.116	0.122	0.00142108
ATP6AP1	0.000500105	-0.293505	0.067	0.102	0.00142219
SLC4A7	0.000501942	-0.337691	0.058	0.082	0.00142693
MAP1LC3B	0.000502233	-0.313182	0.059	0.089	0.00142726
RGR	0.000509705	-0.395679	0.058	0.079	0.001448
ADAMTS10	0.000512194	-0.406037	0.036	0.057	0.00145457
CD99L2	0.00051489	0.292803	0.077	0.08	0.00146172
LITAF	0.000521613	0.386745	0.05	0.046	0.00147979
MDM1	0.000521614	0.360504	0.056	0.055	0.00147979
Charlie7	0.000525949	0.114438	0.363	0.4	0.00149158
NDUFS2	0.000526468	-0.244367	0.096	0.135	0.00149253
CDC42EP4	0.000526942	-0.210977	0.132	0.18	0.00149337
CHST12	0.000530029	0.349404	0.057	0.055	0.0015016
NSMCE2	0.000530972	-0.129605	0.307	0.383	0.00150375
PPP1R2	0.00053226	-0.412617	0.033	0.055	0.00150688
PRPF19	0.000535487	-0.43116	0.031	0.05	0.0015155
METTL8	0.000538175	0.300306	0.078	0.079	0.00152258
RABGAP1	0.000546033	-0.130498	0.292	0.368	0.00154428
MELTF-AS1	0.000546791	-0.373455	0.042	0.067	0.0015459
CNKSR2	0.000547471	0.143289	0.357	0.365	0.00154729
PRR5L	0.000549185	0.363254	0.054	0.051	0.0015516
USP24	0.000551551	-0.143437	0.253	0.322	0.00155775
ACTR10	0.000555032	-0.24999	0.094	0.129	0.00156705
FAM221A	0.000555416	-0.353503	0.045	0.07	0.0015676
POR	0.000556671	-0.258455	0.088	0.126	0.0015706
NPIPA1	0.000556956	-0.379587	0.039	0.061	0.00157087
ZNF429	0.000559402	0.339208	0.06	0.058	0.00157723
RAPGEF1	0.000562873	0.220938	0.13	0.139	0.00158593
FBRSL1	0.000562774	-0.308543	0.058	0.089	0.00158593
SUCLG2	0.000565043	0.155331	0.24	0.263	0.0015915
CCPG1	0.000568101	-0.179492	0.172	0.225	0.00159957
DAD1	0.000570957	-0.421927	0.032	0.053	0.00160706
HS6ST3	0.000572039	0.430665	0.08	0.071	0.00160955
ASCC1	0.000573003	-0.237021	0.107	0.148	0.00161172
ANAPC5	0.000583065	0.227652	0.121	0.129	0.0016389
MER58B	0.000582899	0.109316	0.386	0.418	0.0016389
DPP8	0.000585569	-0.169441	0.189	0.249	0.00164538
TMEM248	0.000590636	0.24142	0.11	0.115	0.00165905
DCTN2	0.000591293	-0.289987	0.065	0.099	0.00166033
FZD6	0.000591631	-0.363881	0.045	0.068	0.00166071
LYVE1	0.000592194	0.333366	0.068	0.07	0.00166173
THOC2	0.000592893	-0.14073	0.253	0.325	0.00166273
TDRP	0.000592953	-0.279001	0.076	0.111	0.00166273
DCP2	0.000593693	-0.300214	0.066	0.094	0.00166424
PITRM1	0.000596352	0.337646	0.06	0.06	0.00167112
CCDC14	0.000599214	0.19595	0.17	0.189	0.00167857
UCKL1	0.000608166	-0.348954	0.047	0.073	0.00170307
SELENOP	0.000610823	-0.241927	0.103	0.14	0.00170993
ELP1	0.000612784	0.239804	0.111	0.114	0.00171484
POLDIP3	0.000618911	-0.315492	0.055	0.085	0.0017314
MAST4	0.000619731	-0.0772849	0.639	0.73	0.0017331
SMARCD1	0.000621371	-0.410447	0.032	0.053	0.0017371
MARK3	0.000627357	-0.103441	0.392	0.477	0.00175324
Tigger4b	0.000630579	-0.113861	0.342	0.411	0.00176165
MACIR	0.000632414	0.308855	0.074	0.071	0.00176618
BAZ2A	0.000636571	-0.202701	0.13	0.177	0.00177718
SH3GLB1	0.000637916	0.172673	0.193	0.216	0.00178033
CSNK1G1	0.000641912	-0.225843	0.111	0.151	0.00179088
SPATA7	0.000642214	0.311416	0.068	0.069	0.00179112
MAPK10	0.000643846	-0.0550477	0.804	0.863	0.00179506
PTCD2	0.000650508	0.336455	0.059	0.059	0.00181302
LRRC58	0.000654048	0.271255	0.087	0.09	0.00182227
TUBGCP3	0.000659309	0.260094	0.094	0.097	0.00183631
THUMPD3-AS1	0.000662623	-0.2904	0.066	0.096	0.00184492
LEPR	0.000664939	0.248654	0.12	0.122	0.00185074
LANCL2	0.000669991	-0.279558	0.071	0.103	0.00186366
ZNF512	0.000670032	-0.353501	0.043	0.068	0.00186366
DHX36	0.000673919	-0.159527	0.211	0.268	0.00187384
PLS3	0.000678051	-0.250229	0.094	0.131	0.00188469
UBN1	0.000679128	0.291431	0.078	0.078	0.00188705
DNAJB11	0.000685648	-0.374964	0.039	0.061	0.00190453
ST6GAL1	0.000686773	0.300053	0.098	0.09	0.00190647
USPL1	0.00068681	-0.33601	0.055	0.078	0.00190647
C3	0.000689093	0.434302	0.075	0.06	0.00191216
PACS1	0.000689441	0.145015	0.26	0.286	0.00191249
HERVH-int	0.000690507	0.19337	0.157	0.167	0.0019148
SKIL	0.000695163	-0.316626	0.055	0.084	0.00192706
MER131	0.000698144	-0.374929	0.039	0.061	0.00193468
ARHGEF11	0.000699494	0.1529	0.251	0.273	0.00193776
THADA	0.000701319	0.165244	0.218	0.233	0.00194217
SOS1	0.000701688	-0.141901	0.267	0.313	0.00194254
FAM120C	0.000703628	0.353342	0.054	0.052	0.00194726
RDH11	0.000705636	-0.20153	0.13	0.18	0.00195216
TAPBP	0.000707971	-0.266187	0.08	0.112	0.00195796
RIC3	0.000709111	-0.204438	0.131	0.178	0.00196046
LTR70	0.000710732	-0.245726	0.092	0.128	0.00196428
TLE3	0.000717108	-0.268982	0.077	0.11	0.00198124
SPEG	0.000721185	0.243139	0.116	0.121	0.00199183
FAM120B	0.000725078	0.165662	0.198	0.218	0.00200191
EHMT1	0.000730042	-0.137451	0.254	0.327	0.00201495
CHDH	0.000732107	0.25027	0.1	0.103	0.00201929
COMMD1	0.000732031	-0.18523	0.164	0.213	0.00201929
C15orf40	0.00073312	0.319458	0.065	0.064	0.00202074
UACA	0.000732936	0.215236	0.137	0.144	0.00202074
TRPC4AP	0.0007351	-0.230215	0.101	0.14	0.00202552
AC079781.5	0.000739823	0.200467	0.156	0.164	0.00203785
NAA35	0.000741575	0.204575	0.144	0.152	0.00204134
PRTFDC1	0.000741587	0.156409	0.229	0.248	0.00204134
POU6F1	0.000743702	0.308266	0.067	0.067	0.00204648
NDUFB8	0.000746035	-0.297865	0.062	0.092	0.00205222
SCML1	0.00075038	-0.233936	0.105	0.146	0.00206348
ZNF37A	0.000752853	0.195648	0.155	0.164	0.00206959
SLC48A1	0.00075392	-0.194027	0.145	0.195	0.00207184
OCIAD1	0.000758244	-0.159922	0.198	0.256	0.00208302
CEMIP2	0.00076389	-0.400877	0.041	0.063	0.00209783
IGDCC4	0.000766892	0.260278	0.095	0.102	0.00210538
PSMB4	0.000778364	-0.350068	0.044	0.069	0.00213616
GPI	0.000779537	0.198712	0.145	0.161	0.00213867
PPDPF	0.00078082	-0.306957	0.063	0.095	0.00214148
TCEA1	0.000784507	0.215941	0.128	0.136	0.00215088
UBA6-AS1	0.000792161	-0.165641	0.25	0.317	0.00217114
RWDD1	0.000804957	0.307942	0.071	0.072	0.00220547
CGRRF1	0.000809873	-0.289212	0.065	0.096	0.00221821
DHX8	0.000812999	0.334438	0.059	0.058	0.00222603
PELP1	0.000816645	-0.383226	0.037	0.058	0.00223527
EDC3	0.000821052	-0.406055	0.033	0.052	0.00224659
WBP2	0.000826895	-0.187327	0.15	0.204	0.00226183
PER2	0.000836496	-0.279242	0.069	0.106	0.00228733
SOD3	0.000837832	-0.323429	0.054	0.081	0.00229022
UBR2	0.000838663	-0.128677	0.283	0.354	0.00229174
RPS11	0.000848438	0.254762	0.119	0.121	0.00231768
MRAS	0.000855527	0.170403	0.21	0.227	0.00233627
PRR14L	0.000858728	0.245776	0.101	0.103	0.00234423
SCGB2B2	0.000860022	0.311724	0.065	0.064	0.00234699
CCDC88A	0.0008607	-0.088315	0.513	0.595	0.00234806
OPA1	0.000865761	0.151705	0.234	0.25	0.00236109
ZDHHC21	0.000866454	0.114909	0.348	0.389	0.0023622
MTCH1	0.000868853	-0.186569	0.165	0.223	0.00236795
DUBR	0.000870828	0.293841	0.08	0.074	0.00237255
DDAH2	0.000874077	-0.375986	0.036	0.06	0.00238062
TXLNG	0.000881023	0.335695	0.057	0.056	0.00239874
KDM4B	0.000886624	0.254332	0.092	0.096	0.0024132
MLT1H2	0.000892525	0.207552	0.13	0.14	0.00242846
GLIPR1L2	0.000896299	-0.371832	0.039	0.062	0.00243792
MER90a	0.000902858	-0.31733	0.052	0.078	0.00245495
Tigger3c	0.000903906	-0.205645	0.119	0.165	0.00245699
L1PBa	0.000910678	0.0971916	0.447	0.532	0.00247458
SLC38A1	0.000911157	0.340731	0.161	0.142	0.00247507
ZBTB1	0.000913538	0.174962	0.18	0.195	0.00248072
GUCY1A1	0.000914355	0.402297	0.086	0.078	0.00248212
SYNGAP1	0.000915186	-0.269977	0.075	0.109	0.00248356
FAM66B	0.000917449	0.313649	0.063	0.064	0.00248888
LRRC3B	0.000921877	0.11822	0.467	0.491	0.00250007
CPM	0.000925376	-0.315592	0.056	0.084	0.00250874
ZBTB47	0.000927965	0.29575	0.072	0.074	0.00251493
PNMA1	0.000928318	-0.36587	0.039	0.061	0.00251506
FAM168A	0.000929977	-0.122193	0.303	0.372	0.00251873
SMARCC2	0.000932408	0.232426	0.108	0.115	0.00252448
ZNF91	0.000934241	0.155826	0.211	0.234	0.00252861
ACACB	0.00093763	-0.117293	0.358	0.43	0.00253695
SOX8	0.000943844	-0.406042	0.034	0.051	0.00255293
PCYT1B	0.00094658	-0.298966	0.06	0.089	0.00255949
PAM	0.000948375	0.189473	0.195	0.201	0.0025635
MNAT1	0.00094993	-0.138674	0.255	0.316	0.00256686
MIR1-Amn	0.00095296	0.157337	0.204	0.229	0.00257339
C19orf25	0.000952967	-0.331054	0.047	0.074	0.00257339
REXO2	0.000953583	-0.27749	0.066	0.099	0.00257421
LTR16C	0.000960852	0.184721	0.155	0.17	0.00259298
CXXC5	0.000961409	0.239654	0.107	0.113	0.00259363
MER65-int	0.000966337	-0.199023	0.127	0.174	0.00260608
IRF2BPL	0.000977923	-0.371534	0.039	0.061	0.00263646
PPP1R21	0.000983582	-0.227367	0.101	0.139	0.00265085
GMNN	0.000990662	-0.351091	0.046	0.068	0.00266906
MSL2	0.000995173	-0.28413	0.065	0.094	0.00268034
HNRNPK	0.00099915	-0.150652	0.221	0.279	0.00269017
ATP6V0C	0.00100253	-0.206329	0.128	0.176	0.0026984
ACAA2	0.00100391	-0.347675	0.044	0.067	0.00270123
MED27	0.00100692	0.177602	0.179	0.19	0.00270844
MRPS31	0.00101073	0.227377	0.114	0.12	0.00271779
MER2	0.00101296	-0.0895716	0.447	0.527	0.0027229
ZNF609	0.00101566	-0.134534	0.258	0.324	0.00272928
RRBP1	0.00102182	0.233889	0.108	0.113	0.00274493
YPEL2	0.00102529	-0.300829	0.06	0.088	0.00275337
SELENOW	0.0010319	-0.172568	0.179	0.232	0.0027702
SCLT1	0.00103279	0.199037	0.151	0.163	0.00277169
CDRT4	0.00103653	0.265956	0.084	0.088	0.00278084
PARP14	0.00104061	0.229691	0.129	0.128	0.00278996
TAOK1	0.00104059	-0.116504	0.324	0.397	0.00278996
H3-3A	0.00104222	-0.224876	0.103	0.141	0.00279337
IQSEC1	0.00104369	0.178137	0.17	0.189	0.00279641
NUDT9	0.00104633	-0.321517	0.052	0.078	0.00280257
MTMR12	0.00104973	-0.229575	0.096	0.136	0.00281074
MLT1J-int	0.00105446	0.327947	0.056	0.056	0.00282158
PIK3C3	0.00105422	0.140066	0.254	0.275	0.00282158
PDE6D	0.00105928	-0.350155	0.044	0.066	0.00283356
HSD17B7	0.00106894	-0.267256	0.102	0.128	0.00285847
HVCN1	0.00107804	0.340843	0.061	0.057	0.00288187
LUC7L2	0.00108147	0.108364	0.371	0.409	0.00288918
TLE5	0.00108141	-0.262	0.074	0.109	0.00288918
HK1	0.0010905	0.202475	0.138	0.147	0.00291235
CHCHD10	0.00110507	-0.255335	0.082	0.118	0.00295031
PARK7	0.00110849	-0.324995	0.051	0.075	0.00295848
YTHDF2	0.00111264	-0.268632	0.068	0.103	0.0029686
MER51B	0.00111827	0.315537	0.068	0.069	0.00298194
REEP2	0.00111836	-0.344224	0.046	0.069	0.00298194
COL11A1	0.00114489	0.214779	0.157	0.166	0.00305169
CCNL2	0.00114556	0.142621	0.254	0.272	0.00305249
ARHGAP29	0.00115324	-0.228095	0.109	0.153	0.00307195
FABP5	0.00115434	0.302195	0.088	0.082	0.00307388
TANK	0.00116582	0.154768	0.224	0.242	0.00310346
NOL8	0.00117122	0.290122	0.074	0.073	0.00311682
TMBIM4	0.00117997	-0.219002	0.104	0.146	0.00313911
UBE2J2	0.00118162	-0.305537	0.054	0.081	0.00314248
C2orf76	0.00119135	0.291043	0.072	0.072	0.00316733
LMLN	0.00119435	0.274289	0.08	0.083	0.00317428
SIAE	0.00119563	0.28801	0.071	0.072	0.00317665
BCLAF3	0.00119648	0.221018	0.117	0.122	0.00317789
PCBP2	0.00119802	-0.147667	0.207	0.274	0.00318096
CCNC	0.00120055	-0.254237	0.077	0.112	0.00318666
RB1CC1	0.0012021	-0.118055	0.301	0.38	0.00318974
EEF1A1	0.00122045	0.158723	0.243	0.255	0.00323739
TLCD4	0.00122104	-0.190854	0.14	0.189	0.00323791
MIIP	0.00122184	-0.387911	0.035	0.056	0.003239
ENAH	0.00122351	0.135519	0.281	0.304	0.00324237
PRR16	0.00122729	0.510335	0.06	0.043	0.00325031
LTR16	0.00122725	0.274205	0.076	0.079	0.00325031
WDR13	0.00122773	-0.274641	0.067	0.098	0.00325043
ALAD	0.0012308	0.323649	0.058	0.058	0.0032575
CEP192	0.0012436	0.161721	0.196	0.213	0.00329034
CLMN	0.00125247	0.229547	0.108	0.119	0.00331274
KTN1	0.00125588	-0.124635	0.294	0.359	0.00332069
MTCH2	0.00126306	0.21405	0.123	0.129	0.00333862
MER6	0.00126377	0.225731	0.107	0.115	0.00333942
ACTR3B	0.00127266	-0.285352	0.06	0.092	0.00336182
AGBL1	0.00127715	-0.432048	0.033	0.06	0.00337261
PLD3	0.00128486	-0.206764	0.115	0.16	0.00339021
RBM27	0.00128504	-0.228933	0.094	0.133	0.00339021
SLC12A9	0.00128505	-0.355989	0.039	0.06	0.00339021
RSF1	0.00129133	-0.13177	0.254	0.326	0.00340568
FAM98B	0.00130373	0.311401	0.061	0.061	0.00343729
YTHDC2	0.0013099	-0.167827	0.166	0.221	0.00345136
Tigger9a	0.00130966	-0.291352	0.058	0.086	0.00345136
SCOC	0.00131191	0.287813	0.069	0.072	0.00345556
IST1	0.00131285	-0.199824	0.121	0.166	0.00345693
TMEM202-AS1	0.00131872	0.323186	0.057	0.058	0.0034708
TMEM30A	0.00131896	0.230317	0.103	0.109	0.0034708
C3orf33	0.00132364	-0.389598	0.033	0.052	0.00348199
SEPTIN11	0.00133283	-0.126642	0.305	0.378	0.00350505
NDUFA4	0.00133331	-0.213221	0.124	0.169	0.00350521
PIAS2	0.00134042	-0.152369	0.202	0.259	0.00352276
PDE4D	0.0013483	-0.0953685	0.507	0.631	0.00354235
TTC13	0.00135456	0.230221	0.107	0.111	0.00355766
FRMD4B	0.00135637	-0.337851	0.058	0.076	0.00356128
RCHY1	0.00135828	-0.296357	0.056	0.084	0.00356517
MER57A1	0.00136295	-0.297074	0.057	0.083	0.00357628
DYNC1I1	0.00136452	0.304297	0.087	0.081	0.00357813
FASTKD1	0.00136424	0.233507	0.101	0.107	0.00357813
TTC19	0.0013693	-0.142278	0.233	0.286	0.00358837
NUP188	0.00136926	-0.297205	0.058	0.085	0.00358837
KCTD9	0.00137648	-0.278576	0.064	0.094	0.00360605
RPS13	0.00138001	0.269612	0.086	0.088	0.00361416
WDR36	0.00138577	0.296406	0.067	0.068	0.00362807
VSIG10	0.0013884	-0.296842	0.059	0.086	0.0036338
TPI1	0.00138987	-0.279321	0.069	0.101	0.0036365
CYB5B	0.00139529	-0.155003	0.208	0.264	0.00364952
RPL38	0.00140027	0.305641	0.077	0.075	0.00366139
NIFK-AS1	0.00140081	0.284577	0.072	0.074	0.00366164
PSMD3	0.00141275	-0.350005	0.04	0.062	0.00369169
NEDD4L	0.00141412	0.157408	0.235	0.253	0.00369409
RAB2B	0.00141861	0.311927	0.06	0.059	0.00370465
SNHG5	0.00142358	0.230876	0.104	0.111	0.00371645
PIGC	0.00142507	0.299755	0.067	0.069	0.00371917
SMAP1	0.00143157	-0.166192	0.171	0.23	0.00373495
TPGS2	0.00144487	0.329863	0.054	0.055	0.00376844
CMC2	0.00144765	-0.209677	0.111	0.15	0.00377451
CLTC	0.0014496	-0.136331	0.235	0.302	0.00377839
LINC00886	0.00145262	0.316555	0.065	0.06	0.00378388
KIAA0100	0.00145237	0.31042	0.058	0.059	0.00378388
STRN3	0.00145565	-0.127415	0.268	0.326	0.00378979
CCDC28A	0.00145581	-0.360296	0.038	0.059	0.00378979
TTC4	0.00146822	0.233489	0.105	0.11	0.0038209
C4orf19	0.00147067	0.191174	0.157	0.179	0.00382606
MIRb	0.00147191	0.0239694	0.979	0.98	0.00382809
