## Supplemental Tables 1-10 for "ALS molecular subtypes are a combination of cellular, genetic, and pathological features learned by deep multiomics classifiers": TableS9.xlsx (part 2 of 2)

### Sheet: TableS9C (continued)
Significant DE features between ALS-Glia and control astrocytes
BROX	0.00147499	-0.293929	0.056	0.083	0.00383488
COQ4	0.00147884	-0.271096	0.068	0.1	0.00384368
IFNAR1	0.00148041	0.242067	0.096	0.098	0.00384656
ZNF641	0.00148835	-0.313458	0.049	0.074	0.00386595
NDST1	0.00149063	0.252193	0.083	0.089	0.00387066
MER63B	0.00149546	-0.22454	0.097	0.134	0.00388197
SALL3	0.00149998	-0.194174	0.136	0.181	0.00389249
ZNF709	0.00150053	-0.340412	0.042	0.065	0.0038927
CEP89	0.00150132	0.283326	0.07	0.071	0.00389352
FHOD3	0.00150612	0.160897	0.199	0.223	0.00390473
PPME1	0.00151299	-0.272089	0.065	0.096	0.00392131
LTR67B	0.00151368	0.276796	0.072	0.075	0.00392187
LAMTOR5	0.00151492	-0.397581	0.033	0.05	0.00392386
TTC7A	0.00151622	0.211057	0.119	0.129	0.00392597
PELI2	0.00152084	-0.16195	0.194	0.249	0.0039361
MTMR6	0.00152108	-0.28566	0.061	0.088	0.0039361
SUPT5H	0.00153716	-0.219824	0.098	0.14	0.00397645
LTR54	0.00153825	-0.357194	0.037	0.059	0.00397804
MBD2	0.00153895	-0.24465	0.083	0.116	0.00397861
ARHGEF10L	0.00154169	0.161521	0.188	0.214	0.00398443
LMBRD2	0.0015446	0.205563	0.131	0.136	0.00399071
ACVR2A	0.00154621	-0.275005	0.066	0.097	0.00399361
PPP1R13B	0.00154831	-0.250795	0.08	0.112	0.00399779
RPL27A	0.00155353	0.283547	0.079	0.079	0.00401001
CHERP	0.00155576	-0.334435	0.043	0.065	0.00401449
ARMC9	0.00156009	0.29256	0.067	0.068	0.00402442
CTNNB1	0.00157571	-0.164439	0.183	0.234	0.00406217
DBT	0.00157529	-0.216811	0.105	0.143	0.00406217
SMAD9	0.00158093	0.245038	0.141	0.136	0.00407436
CNOT7	0.00158426	-0.319751	0.046	0.073	0.00408166
PLEKHM2	0.00160162	0.22993	0.102	0.111	0.00412381
NMT2	0.00160141	-0.254722	0.074	0.106	0.00412381
MMUT	0.00160302	-0.253219	0.076	0.109	0.00412612
MER113	0.00160659	-0.109752	0.321	0.393	0.00413401
CSGALNACT1	0.00161117	-0.0764211	0.594	0.676	0.00414451
MER61-int	0.00161534	-0.258508	0.07	0.102	0.00415394
GRM1	0.00162276	0.360474	0.054	0.05	0.00417172
AC093305.1	0.00162659	-0.374779	0.037	0.057	0.00418027
KRCC1	0.00162802	-0.233866	0.089	0.123	0.00418264
STX2	0.0016287	0.291068	0.066	0.068	0.00418308
SMIM14	0.00163553	-0.260061	0.071	0.102	0.00419932
WDR25	0.00163798	0.332949	0.053	0.052	0.00420431
ARHGDIA	0.00164118	-0.314162	0.049	0.074	0.00421121
ARIH1	0.00164205	-0.131028	0.26	0.322	0.00421212
PCSK1N	0.00165781	-0.410194	0.037	0.059	0.00425123
TCAF1	0.00166275	-0.283101	0.059	0.086	0.00426258
RALGPS1	0.00166479	0.160345	0.188	0.208	0.00426648
AC105916.1	0.00167022	0.327617	0.055	0.054	0.00427907
DCTN4	0.00168357	-0.189409	0.127	0.174	0.00431193
GALNT1	0.001691	0.205025	0.126	0.134	0.00432961
PPHLN1	0.00171048	-0.164537	0.175	0.223	0.00437812
EYA2	0.00171346	0.128045	0.289	0.31	0.0043844
ACTR1A	0.00172003	-0.298883	0.054	0.08	0.00439983
DHCR24	0.00172532	-0.336982	0.046	0.069	0.00441199
TMED8	0.00173272	-0.201819	0.116	0.158	0.00442957
P4HB	0.0017369	-0.233675	0.091	0.124	0.00443886
ARL8A	0.00174571	-0.294533	0.055	0.081	0.00446
METTL3	0.00174725	-0.335308	0.042	0.063	0.00446255
ACSL6	0.00174932	0.100123	0.423	0.482	0.00446644
SMC5	0.00175787	0.158284	0.197	0.219	0.00448549
Charlie3	0.00175753	-0.195601	0.12	0.163	0.00448549
NPHP3	0.00177075	0.161652	0.188	0.203	0.00451699
BLACKJACK	0.00177647	0.133559	0.249	0.273	0.00453016
OGT	0.00178436	-0.158704	0.176	0.227	0.00454887
NFATC3	0.0017997	-0.196204	0.123	0.166	0.00458658
ADAMTS17	0.0018013	-0.176844	0.169	0.227	0.00458923
CDK10	0.0018114	-0.300544	0.056	0.082	0.00461354
GAK	0.00182889	0.203345	0.129	0.136	0.00465663
FAXDC2	0.00184359	-0.212057	0.104	0.142	0.00469262
S100A13	0.00185703	-0.256315	0.078	0.114	0.00472538
ABCA3	0.00186352	0.226303	0.104	0.113	0.00474041
DEF8	0.0018705	-0.245007	0.079	0.112	0.0047567
SLC38A6	0.00187491	0.198304	0.129	0.139	0.00476646
TIAL1	0.00189021	0.197864	0.128	0.135	0.0048024
CSDE1	0.00188996	0.16329	0.178	0.194	0.0048024
UNC13B	0.00189435	0.202996	0.129	0.137	0.00480994
STX16	0.00189392	0.120247	0.287	0.322	0.00480994
RAP2A	0.00189511	-0.30104	0.052	0.078	0.00481039
PHYKPL	0.00190849	0.22034	0.105	0.114	0.00484138
COMMD7	0.00190832	-0.353341	0.037	0.057	0.00484138
AC104123.1	0.00190943	-0.258108	0.081	0.12	0.00484228
PARVA	0.00192851	-0.225249	0.094	0.133	0.00488917
TACC2	0.00193627	0.290076	0.068	0.068	0.00490733
EFCAB2	0.00193797	0.168466	0.179	0.196	0.00491011
RBM33	0.00193927	0.124201	0.276	0.31	0.00491191
SOCS4	0.00194095	0.337206	0.05	0.048	0.00491465
GAS5	0.00195156	-0.317703	0.046	0.07	0.00494001
ANKRA2	0.00195418	0.32782	0.051	0.051	0.00494511
LRRC8C	0.00195694	-0.270135	0.072	0.1	0.00495058
VPS13B	0.00195764	0.0971923	0.409	0.441	0.00495083
LNPEP	0.00197559	-0.139526	0.229	0.287	0.00499468
NDUFA5	0.00198488	-0.240372	0.081	0.115	0.00501664
LINS1	0.00198591	0.302978	0.059	0.06	0.00501771
WDR37	0.00200178	-0.187754	0.128	0.176	0.00505626
PIGQ	0.00202225	-0.339632	0.042	0.064	0.00510641
BAG6	0.00202964	-0.342102	0.039	0.063	0.00512349
PPARA	0.00203585	0.192252	0.134	0.144	0.0051376
GALNT11	0.00203803	-0.21208	0.1	0.14	0.00514153
ATP2A2	0.00203983	-0.133836	0.239	0.301	0.0051445
TOMM6	0.00204177	-0.293046	0.054	0.081	0.0051478
BRWD3	0.00205957	-0.21022	0.106	0.145	0.00519109
TTC28	0.00206622	-0.0868863	0.468	0.554	0.00520628
AC092924.2	0.00206973	0.165803	0.193	0.22	0.00521247
AFF4	0.00207058	-0.126151	0.255	0.321	0.00521247
COPE	0.00207053	-0.239506	0.085	0.117	0.00521247
TEFM	0.00207432	-0.272434	0.061	0.091	0.0052203
PPP4R4	0.00208177	-0.196449	0.12	0.166	0.00523746
MIRLET7A1HG	0.00208577	-0.240891	0.079	0.111	0.0052443
PGP	0.00208537	-0.280734	0.058	0.087	0.0052443
NRIP1	0.00209127	-0.157465	0.185	0.242	0.00525655
HERV9N-int	0.0020957	-0.334221	0.042	0.063	0.00526608
HSPA2	0.00210953	-0.254694	0.074	0.102	0.0052992
MED23	0.00211295	-0.225544	0.089	0.126	0.00530619
DNM1	0.00212113	0.319494	0.065	0.064	0.0053251
MAPK8	0.00212504	-0.137098	0.232	0.294	0.00533329
AFF1	0.00213122	0.0879872	0.491	0.518	0.00534719
VPS54	0.00214208	-0.191258	0.121	0.165	0.00537278
ANXA4	0.00214492	0.207273	0.116	0.129	0.00537828
NUP42	0.00216611	0.234312	0.092	0.097	0.00542977
MAP4	0.00217395	-0.110824	0.323	0.397	0.00544775
ANKS3	0.0021851	0.269164	0.073	0.073	0.00547381
ATF7IP2	0.00218567	-0.29664	0.053	0.078	0.00547381
PXK	0.00218791	0.188552	0.154	0.164	0.00547774
CD47	0.00218872	-0.113262	0.306	0.384	0.00547811
TMLHE	0.00219542	-0.354248	0.035	0.056	0.00549321
DYNC1LI2	0.00220137	-0.173282	0.145	0.197	0.00550643
ATF6B	0.00220979	-0.289765	0.054	0.081	0.0055258
SECISBP2	0.00221051	0.17704	0.153	0.166	0.00552594
GBA2	0.00221329	-0.221537	0.09	0.128	0.00553122
TTYH3	0.00222468	-0.262717	0.07	0.1	0.00555631
STK4	0.00222453	-0.285223	0.059	0.084	0.00555631
NCOA7	0.00222796	0.199353	0.135	0.143	0.00556281
C2CD2	0.00224307	0.219215	0.113	0.117	0.00559885
CALM3	0.00224719	0.276478	0.083	0.086	0.00560743
GNG7	0.00226621	-0.190254	0.126	0.166	0.00565319
APBB1	0.00227344	-0.253907	0.071	0.101	0.0056695
CCNY	0.00227625	-0.133222	0.236	0.297	0.00567479
RNF38	0.00228966	-0.155201	0.175	0.23	0.00570649
DCAF8	0.00230273	-0.15221	0.185	0.237	0.00573734
MEF2C-AS2	0.00231448	-0.421428	0.027	0.051	0.00576487
ZXDC	0.00232712	0.135723	0.238	0.267	0.0057946
KATNA1	0.00232978	-0.365158	0.034	0.053	0.00579948
SARS1	0.00234157	0.295937	0.06	0.062	0.00582707
LYRM7	0.00235657	0.320124	0.052	0.052	0.00586263
PWWP2A	0.00238178	0.182262	0.147	0.158	0.00592356
CEP350	0.00238455	-0.0934114	0.44	0.501	0.00592866
CNIH4	0.00240093	-0.36707	0.032	0.052	0.00596758
CACNA2D3	0.00240318	0.133789	0.459	0.441	0.00597138
RHOT1	0.00241599	-0.142915	0.209	0.268	0.00600142
ARHGAP35	0.00241931	-0.121051	0.281	0.34	0.00600784
PDXDC1	0.00242004	-0.228591	0.084	0.119	0.00600784
AL158064.1	0.00242208	0.31259	0.062	0.058	0.00601109
B3GAT3	0.0024293	-0.253107	0.072	0.104	0.0060272
FAM177A1	0.00243146	0.264448	0.073	0.076	0.00603075
ABCD4	0.00243855	-0.218516	0.097	0.133	0.00604653
KLF3-AS1	0.00244704	-0.275867	0.061	0.089	0.00606574
AMPH	0.00245001	-0.347782	0.039	0.061	0.00607129
C2orf72	0.00245819	0.147527	0.227	0.243	0.00608974
RAB6B	0.00246006	0.246398	0.085	0.09	0.00609252
PLA2G4C	0.00246474	0.249051	0.084	0.087	0.00610229
GOSR1	0.00247154	-0.185246	0.127	0.17	0.00611728
SELENOS	0.002484	-0.311957	0.045	0.069	0.00614537
STRAP	0.00248438	-0.315582	0.045	0.067	0.00614537
PPP1R3C	0.00248787	-0.217002	0.143	0.203	0.00615216
CDADC1	0.00249402	0.309961	0.055	0.055	0.00616553
JAM2	0.00250008	-0.181989	0.143	0.183	0.00617865
SNX3	0.00250854	-0.23673	0.079	0.111	0.00619771
KYAT3	0.00251325	-0.332694	0.039	0.062	0.00620749
MMP16	0.00252215	0.372148	0.052	0.048	0.00622759
DNHD1	0.00254961	0.199918	0.126	0.136	0.00629163
MER65A	0.00254939	-0.263706	0.062	0.091	0.00629163
SMG9	0.00255163	0.27551	0.068	0.07	0.00629473
FAM160A2	0.00255838	-0.263443	0.063	0.093	0.00630949
MLT1J1-int	0.00256375	0.285842	0.063	0.063	0.00632086
DTNBP1	0.00256778	0.19357	0.128	0.142	0.0063289
LARS2	0.00257388	0.221287	0.101	0.109	0.0063408
MLT1J1	0.00257415	-0.165585	0.15	0.2	0.0063408
NFATC4	0.00258257	-0.231816	0.09	0.126	0.00635964
HEATR1	0.00259221	0.287678	0.061	0.063	0.00638149
WDR11	0.002604	0.136947	0.233	0.266	0.00640859
COX7A2	0.00263229	-0.321456	0.043	0.066	0.00647629
APLP1	0.0026426	0.264448	0.091	0.087	0.00649971
NEIL1	0.00264542	-0.315086	0.045	0.067	0.0065047
PPP3CC	0.00265543	-0.163176	0.16	0.214	0.00652738
DNAJC15	0.002657	0.266701	0.072	0.073	0.00652928
AL731577.2	0.00267293	0.166401	0.167	0.179	0.00656648
TTC21A	0.00269101	0.317535	0.054	0.054	0.00660892
TCP10L	0.0027008	0.26419	0.073	0.076	0.00663099
SERPING1	0.00270328	0.313661	0.057	0.056	0.00663511
KATNBL1	0.0027074	0.133654	0.234	0.26	0.00664325
Tigger17c	0.00271022	-0.284643	0.053	0.078	0.00664819
LRP6	0.00271324	-0.141485	0.201	0.261	0.0066536
PIBF1	0.00272662	0.128464	0.25	0.278	0.00668444
COTL1	0.00273144	-0.291083	0.052	0.078	0.00669425
MBD4	0.00273916	-0.293985	0.052	0.076	0.0067112
ULK3	0.00274105	-0.323608	0.041	0.064	0.00671183
PMPCA	0.0027405	-0.349757	0.037	0.056	0.00671183
AP1G1	0.00275955	-0.162385	0.155	0.204	0.00675512
SRRM1	0.00277296	0.128397	0.252	0.283	0.00678594
IPO13	0.00277742	-0.324181	0.044	0.063	0.00679484
TFG	0.00278402	-0.185284	0.126	0.168	0.00680895
TMEM260	0.00278506	0.185095	0.14	0.147	0.00680949
RAB8B	0.0027878	-0.245844	0.075	0.106	0.00681415
CNOT2	0.00279596	-0.121745	0.261	0.325	0.00683208
OGDH	0.00280722	0.174424	0.151	0.165	0.00685757
LEMD3	0.0028092	-0.199462	0.11	0.148	0.00686038
BTF3	0.00281047	-0.333386	0.039	0.06	0.00686143
AC097376.3	0.00281312	0.285254	0.064	0.066	0.00686574
FREM2	0.00281473	0.20802	0.132	0.14	0.00686574
ATP6AP2	0.00281414	-0.215388	0.093	0.132	0.00686574
C3orf38	0.00285601	0.241078	0.084	0.087	0.00696436
ADCY6	0.00286254	-0.355139	0.035	0.054	0.00697825
SIDT2	0.00287908	-0.301959	0.046	0.071	0.00701649
X6A-LINE	0.00289305	-0.312248	0.043	0.066	0.00704844
ACAT1	0.00289647	0.251455	0.081	0.083	0.00705469
RALGAPA1	0.00289781	-0.0908458	0.389	0.468	0.00705586
CHD6	0.00290384	-0.094749	0.379	0.457	0.00706847
HNRNPU	0.00292302	0.100728	0.399	0.424	0.00711307
HARS1	0.00293036	0.275448	0.067	0.069	0.00712881
LINC01089	0.00293411	-0.259821	0.065	0.094	0.00713582
PCMTD1	0.00293657	-0.11845	0.263	0.333	0.00713971
DEPDC5	0.00295082	-0.321207	0.041	0.063	0.00717224
RRAGB	0.00295587	-0.254219	0.066	0.097	0.00718167
GTF2H2	0.00295644	-0.279311	0.055	0.081	0.00718167
NR1D1	0.00297798	-0.278378	0.057	0.085	0.00723187
TCF7L2	0.00298132	-0.0715807	0.571	0.656	0.00723784
CPD	0.00298859	-0.215147	0.091	0.129	0.00725335
L1PA15-16	0.00300172	0.122712	0.269	0.31	0.00728308
TAMM41	0.00300726	-0.265517	0.06	0.087	0.00729438
AP2M1	0.00301014	-0.21414	0.098	0.134	0.0072992
CUL2	0.00301667	0.240844	0.083	0.087	0.0073129
AAAS	0.0030261	0.288787	0.06	0.063	0.00733361
NECAP1	0.00303171	-0.359958	0.033	0.051	0.00734505
C5	0.00304698	0.232473	0.094	0.096	0.00737769
IFNGR2	0.00304632	-0.30639	0.048	0.07	0.00737769
FBXO21	0.00305828	-0.166751	0.149	0.2	0.0074025
TMEM50A	0.00305902	-0.278455	0.053	0.081	0.0074025
BET1	0.00307025	0.318088	0.052	0.052	0.00742749
KLHL32	0.00308863	-0.116208	0.301	0.381	0.00746912
EHHADH	0.00308927	-0.277442	0.059	0.085	0.00746912
CTDSPL	0.00309193	-0.107185	0.343	0.407	0.00747338
PCDH10	0.0030989	-0.169211	0.15	0.201	0.00748803
AP002026.1	0.00311311	-0.361361	0.036	0.055	0.00752016
SFMBT2	0.00311635	-0.0983773	0.391	0.461	0.00752578
MYL6	0.00313107	-0.239307	0.077	0.112	0.00755913
MER68B	0.00313879	-0.331719	0.039	0.058	0.00757555
DUT	0.00314828	0.197401	0.124	0.13	0.00759621
BCL2L13	0.00315013	-0.200257	0.108	0.145	0.00759845
TMEM63A	0.00317231	0.219833	0.1	0.104	0.00764807
PRDX2	0.00317255	-0.276087	0.058	0.086	0.00764807
CRB1	0.00318192	0.0789379	0.538	0.609	0.00766841
COX4I1	0.00319494	-0.199567	0.121	0.169	0.00769755
ADGRL1	0.00319763	-0.298981	0.049	0.072	0.00770177
AL512662.2	0.00319976	0.192034	0.128	0.135	0.00770464
DCAKD	0.00320823	0.261006	0.069	0.072	0.0077228
EXOC7	0.00322271	-0.199372	0.106	0.143	0.00775538
L1M6	0.00323607	0.0699885	0.538	0.603	0.00778526
PTPN2	0.00326726	0.209734	0.116	0.119	0.007858
FAM13B	0.00328367	-0.147942	0.184	0.238	0.00789517
FAIM2	0.00329839	-0.20895	0.105	0.14	0.00792824
GARS1	0.00330063	0.261276	0.073	0.073	0.00793131
SNHG25	0.00330279	-0.215691	0.095	0.127	0.00793419
DDX6	0.00332338	-0.167233	0.141	0.19	0.00798133
GNA12	0.00332513	0.13701	0.224	0.242	0.00798322
THAP4	0.0033514	-0.310506	0.043	0.065	0.00804394
AP2A2	0.00336317	0.209675	0.109	0.115	0.0080674
ATP8B2	0.00336411	-0.241252	0.072	0.104	0.0080674
TMEM209	0.00336261	-0.287591	0.05	0.074	0.0080674
CASKIN2	0.0033853	-0.304491	0.046	0.068	0.00811587
BANP	0.00340078	0.221824	0.094	0.1	0.00815061
SRPX	0.00340545	0.371655	0.057	0.054	0.00815943
GPATCH2	0.00340839	0.194138	0.126	0.137	0.0081641
RO60	0.00341119	0.181164	0.138	0.149	0.00816843
RBPJ	0.00342115	-0.128622	0.234	0.292	0.00818991
HDDC2	0.00342522	-0.211109	0.097	0.132	0.00819727
CELF1	0.00343831	-0.111923	0.298	0.36	0.00822621
Helitron3Na-Mam	0.00344912	0.276369	0.061	0.064	0.00824967
PPP1CB	0.00347398	0.150751	0.196	0.207	0.00830636
PPIL2	0.00347483	-0.230376	0.078	0.111	0.00830636
LDHB	0.0034797	-0.145413	0.194	0.251	0.00831559
NUP54	0.00349663	-0.234436	0.077	0.106	0.00835362
DHX15	0.00350643	-0.170297	0.139	0.18	0.00837462
EDC4	0.00351402	-0.335589	0.037	0.056	0.0083903
AL513217.1	0.00351958	-0.236497	0.079	0.113	0.00840116
LRBA	0.00352416	0.102582	0.359	0.387	0.00840815
PI4K2B	0.00352455	-0.235822	0.077	0.108	0.00840815
PVT1	0.00352633	0.291799	0.063	0.064	0.00840995
LINC01748	0.0035282	0.116408	0.308	0.351	0.00841199
MER66B	0.00354458	-0.334334	0.036	0.056	0.00844859
TRAK1	0.00355561	0.083478	0.466	0.521	0.00847244
RAD54L2	0.00356372	-0.232875	0.076	0.108	0.00848931
SNRPN	0.00356938	0.255442	0.087	0.092	0.00850034
ASCC2	0.00357621	0.258271	0.071	0.074	0.00851169
HNRNPL	0.00357596	-0.182462	0.122	0.163	0.00851169
SHOC2	0.00360245	-0.186331	0.117	0.16	0.00857167
KMT2C	0.00360581	-0.0678346	0.538	0.637	0.00857718
BRD9	0.00361128	-0.266722	0.057	0.085	0.00858732
HIKESHI	0.00361215	-0.304928	0.045	0.067	0.00858732
AC053527.2	0.00362198	0.153447	0.181	0.206	0.00860821
MBIP	0.00362684	-0.256458	0.066	0.093	0.00861728
SLC3A2	0.00365577	-0.117835	0.275	0.349	0.00868351
ERI3	0.00365857	0.124689	0.242	0.282	0.00868609
HAL1b	0.00365896	-0.0836714	0.417	0.507	0.00868609
AL034348.1	0.00367434	0.332288	0.05	0.05	0.00872008
HNRNPR	0.00370299	0.174531	0.14	0.154	0.00878554
EXOC3	0.00371124	0.224431	0.091	0.096	0.0088026
UIMC1	0.00373498	-0.213395	0.089	0.122	0.00885636
IPO5	0.00374319	0.195442	0.113	0.125	0.00887327
PTBP2	0.00375161	-0.100438	0.333	0.414	0.00889067
AL157392.3	0.00376295	0.301426	0.052	0.054	0.00891498
NFE2L1	0.0037684	0.229749	0.087	0.094	0.00892533
DCLRE1C	0.00377013	-0.23867	0.073	0.103	0.00892686
TUBGCP6	0.00378041	-0.261731	0.063	0.09	0.00894864
Alu	0.0037864	-0.318269	0.039	0.061	0.00896025
PPP2R2D	0.00379881	0.230302	0.086	0.092	0.00898447
RNF180	0.00379882	0.213526	0.106	0.11	0.00898447
CREB1	0.00381855	-0.178399	0.123	0.167	0.00902711
RIOK3	0.00381903	-0.223345	0.082	0.114	0.00902711
GLI3	0.00382162	-0.0841308	0.501	0.568	0.00903064
Charlie22a	0.00382844	-0.273266	0.053	0.079	0.00904415
GUF1	0.00383026	0.310284	0.051	0.05	0.00904587
GFRA1	0.00384294	0.214182	0.123	0.139	0.00907322
ZBTB16	0.00386244	-0.1006	0.354	0.428	0.00911665
GNAL	0.00387718	0.289017	0.079	0.071	0.00914881
NECAB3	0.00387943	-0.342995	0.035	0.054	0.00915151
PRIMA4-LTR	0.00388641	-0.340093	0.034	0.053	0.00916536
ITFG1	0.00392056	0.111853	0.295	0.325	0.00924324
STAM2	0.00392779	-0.193111	0.106	0.146	0.00925765
LINC00894	0.0039408	0.141814	0.214	0.23	0.00928566
POC1B	0.00395205	0.168415	0.158	0.168	0.00930949
ROCK1	0.00397	-0.140491	0.201	0.253	0.00934911
TMEM150C	0.00397763	-0.186322	0.122	0.163	0.00936441
AC078881.1	0.00398097	0.221591	0.105	0.112	0.00936961
COQ8B	0.00399841	0.232158	0.086	0.091	0.00940795
ATP5F1D	0.00399994	-0.232521	0.082	0.115	0.00940886
USP49	0.004024	0.241321	0.081	0.087	0.00946277
SWT1	0.00402676	0.192438	0.126	0.128	0.00946656
FBXO38	0.00402951	-0.209315	0.09	0.126	0.00947032
TAB2	0.00407612	-0.106844	0.353	0.408	0.00957713
SLC26A11	0.00409307	0.270806	0.063	0.066	0.00961423
PAXIP1-AS2	0.00411362	0.292084	0.056	0.057	0.00965973
UEVLD	0.00414082	0.268222	0.064	0.066	0.00972085
HPCAL1	0.00414971	0.277286	0.061	0.064	0.00973894
GABARAPL1	0.00416166	-0.322324	0.04	0.059	0.0097642
SETD3	0.00421178	0.171978	0.145	0.155	0.00987899
PRELID2	0.00421639	0.233256	0.099	0.102	0.00988701
BAZ1A	0.00422031	0.220187	0.1	0.109	0.00989337
SLC25A27	0.00424436	-0.176949	0.119	0.164	0.00994692
NOTCH2NLC	0.00424567	-0.263094	0.058	0.084	0.00994717
CARF	0.00425277	0.20391	0.104	0.112	0.00996096
LINC00623	0.00426934	-0.323465	0.037	0.058	0.00999696
SREK1IP1	0.00431072	0.292415	0.056	0.057	0.010091
NFX1	0.00432246	0.198153	0.112	0.12	0.0101156
CADPS2	0.00433311	-0.147078	0.2	0.254	0.0101376
AQR	0.00435503	0.161872	0.157	0.174	0.010186
IDS	0.00435937	0.146304	0.205	0.227	0.0101923
DMXL2	0.00436017	0.139413	0.207	0.224	0.0101923
TF	0.00439505	0.199465	0.155	0.15	0.0102709
LRRN2	0.00439699	0.304033	0.05	0.052	0.0102725
FKBP15	0.00440221	0.229374	0.085	0.088	0.0102818
NDUFC2	0.00441143	-0.305117	0.047	0.07	0.0103004
CUBN	0.00443615	0.283726	0.063	0.064	0.0103552
TP53BP1	0.00443989	0.162599	0.155	0.17	0.010361
NUP58	0.0044452	-0.145315	0.176	0.226	0.0103694
MEF2D	0.00444602	-0.280857	0.05	0.074	0.0103694
TSPAN3	0.00446342	0.138306	0.208	0.233	0.0104071
RAB3GAP2	0.00446917	0.135829	0.214	0.235	0.0104175
PDCD7	0.00447469	0.242253	0.074	0.079	0.0104275
ZFYVE27	0.0044878	-0.3139	0.04	0.06	0.010455
RNF141	0.00450865	-0.297568	0.044	0.066	0.0105007
Z95331.1	0.00451077	-0.336456	0.034	0.053	0.0105026
RICTOR	0.00458462	-0.127345	0.218	0.275	0.0106716
CCDC91	0.00462049	-0.108824	0.313	0.373	0.010752
HIBADH	0.00462953	-0.175712	0.134	0.173	0.0107699
NOP58	0.00463202	-0.23063	0.079	0.109	0.0107699
MAPKAPK2	0.0046321	-0.249256	0.064	0.093	0.0107699
SLC25A32	0.00463676	0.271339	0.06	0.063	0.0107777
ACOT9	0.00465155	-0.288809	0.047	0.07	0.010809
LINC01301	0.00465847	0.233792	0.09	0.092	0.0108192
LINC01237	0.00465854	-0.297172	0.044	0.068	0.0108192
LMOD1	0.0046753	0.303719	0.057	0.057	0.0108551
NR4A2	0.0046832	-0.267179	0.061	0.086	0.0108704
APIP	0.00469531	-0.221757	0.079	0.111	0.0108954
MLT1E3	0.00473408	0.21547	0.09	0.1	0.0109823
MTURN	0.00475253	0.193817	0.116	0.13	0.011022
ZNF253	0.00475636	0.304007	0.05	0.05	0.0110277
MRPL38	0.00478227	-0.289363	0.046	0.069	0.0110847
MRPL19	0.00478389	0.236725	0.077	0.082	0.0110852
EXOC5	0.00478517	0.17375	0.142	0.151	0.0110852
RAB18	0.00479391	-0.208006	0.089	0.122	0.0111023
ATG2B	0.00480017	0.161298	0.157	0.167	0.0111106
GABPA	0.0047999	-0.222605	0.079	0.11	0.0111106
STYXL1	0.00480482	0.301545	0.049	0.05	0.0111182
WIPI1	0.00481948	-0.330466	0.035	0.055	0.011149
CHMP1A	0.00487818	-0.3218	0.038	0.057	0.0112816
AGFG2	0.00487972	0.224234	0.088	0.094	0.011282
KIAA2026	0.00489401	-0.11323	0.261	0.33	0.0113119
NNT-AS1	0.00489746	0.283972	0.056	0.058	0.0113167
TMEM87A	0.00490035	-0.155363	0.156	0.202	0.0113202
ARF4	0.00490184	-0.273867	0.053	0.077	0.0113205
MPHOSPH8	0.00492293	-0.141062	0.183	0.241	0.011366
Zaphod3	0.00495281	-0.248165	0.063	0.088	0.0114318
SCARA3	0.00496295	0.131763	0.235	0.26	0.011452
MIR2052HG	0.00496602	-0.286632	0.061	0.087	0.0114559
PITPNM2	0.00497201	0.200338	0.108	0.115	0.0114616
SENP5	0.00497074	0.198627	0.104	0.112	0.0114616
AC105383.1	0.00497266	0.157563	0.17	0.184	0.0114616
ECI2	0.00497728	-0.244218	0.067	0.093	0.011469
GTF2IRD1	0.00500312	-0.234945	0.072	0.104	0.0115253
NAMPT	0.00501455	0.257279	0.131	0.116	0.0115484
CDC42BPB	0.00501862	0.148419	0.175	0.192	0.0115546
METTL26	0.00502682	-0.325495	0.038	0.059	0.0115702
ATOH8	0.00503542	-0.336922	0.037	0.055	0.0115868
RNF213-AS1	0.00503889	0.290578	0.056	0.055	0.0115916
CHN1	0.00505608	0.0943998	0.388	0.429	0.0116279
CBL	0.00507686	-0.236906	0.07	0.098	0.0116724
CDK14	0.00509817	-0.110146	0.294	0.363	0.0117148
VTA1	0.00509698	-0.265868	0.057	0.081	0.0117148
LTR82B	0.00510262	0.291952	0.052	0.053	0.0117218
RPRD1B	0.00510553	-0.197161	0.096	0.131	0.0117252
TMEM8B	0.00511824	-0.245475	0.062	0.09	0.0117512
CSAD	0.00512198	-0.180161	0.117	0.159	0.0117565
MIR181A2HG	0.00513682	-0.287764	0.051	0.073	0.0117872
FMR1	0.0051409	-0.201283	0.096	0.13	0.0117933
TCTN1	0.00519521	0.25355	0.068	0.072	0.0119146
CASP9	0.00519929	-0.320272	0.037	0.056	0.0119206
EPB41	0.00521091	-0.220315	0.085	0.115	0.011944
RILPL1	0.0052335	0.247176	0.071	0.072	0.0119924
KIAA0825	0.00523557	0.175723	0.151	0.163	0.0119938
CFDP1	0.00524195	0.182173	0.126	0.138	0.0120018
Charlie10	0.0052409	-0.206529	0.086	0.122	0.0120018
KMT5A	0.00524489	0.209796	0.095	0.101	0.0120026
Tigger12A	0.00524523	-0.327609	0.036	0.053	0.0120026
FOXRED1	0.0052513	-0.285681	0.047	0.068	0.0120132
UMAD1	0.00527892	0.130732	0.235	0.254	0.012073
CSRP2	0.00530375	0.318952	0.054	0.049	0.0121237
ZNF721	0.00530404	0.13773	0.203	0.223	0.0121237
KPNB1	0.00530852	-0.153736	0.156	0.205	0.0121306
HAT1	0.00531857	-0.303762	0.042	0.063	0.0121502
KBTBD2	0.00536959	-0.21139	0.086	0.117	0.0122634
LCLAT1	0.00537498	-0.216155	0.085	0.118	0.0122723
TRIM33	0.00540413	-0.130345	0.203	0.263	0.0123354
HGS	0.00540844	-0.286481	0.048	0.069	0.0123418
RBM45	0.00541145	0.264753	0.062	0.064	0.0123453
PLEKHB1	0.00542277	-0.237218	0.069	0.095	0.0123677
ABCE1	0.00544281	0.264524	0.062	0.064	0.01241
CAMTA1	0.00548213	0.0687523	0.542	0.615	0.0124962
VWA8	0.00548672	0.0972808	0.353	0.388	0.0125032
MGAT3	0.00549601	0.285535	0.054	0.056	0.0125209
L1MCb	0.00551293	-0.104737	0.283	0.362	0.012556
PIK3R4	0.00552706	0.263459	0.062	0.064	0.0125847
PHC3	0.00554238	-0.108174	0.276	0.336	0.0126161
FRA10AC1	0.00558777	0.150087	0.172	0.187	0.0127159
KCNIP4	0.00559212	-0.299663	0.087	0.108	0.0127223
TMEM161B-AS1	0.00559643	0.0709289	0.557	0.62	0.0127286
BACE1	0.00560573	0.25944	0.063	0.066	0.0127462
TRERF1	0.00561421	0.213154	0.097	0.105	0.012762
NUTM2B-AS1	0.00562208	-0.136175	0.188	0.245	0.0127763
OSBPL2	0.00562734	0.245123	0.068	0.074	0.0127848
KIZ	0.00564196	-0.157423	0.149	0.191	0.0128144
LTR78B	0.00565322	0.181699	0.118	0.131	0.0128365
SDAD1	0.00566634	0.273992	0.058	0.059	0.0128627
ICA1L	0.00566901	0.147485	0.175	0.193	0.0128652
UQCRQ	0.00570158	-0.349995	0.034	0.05	0.0129356
STMP1	0.00575135	0.184465	0.123	0.13	0.0130449
LANCL1	0.00575989	-0.170439	0.134	0.171	0.0130536
SRP19	0.00575979	-0.228079	0.072	0.101	0.0130536
PHB2	0.00575991	-0.326162	0.036	0.054	0.0130536
ADAM9	0.00577401	-0.264294	0.059	0.082	0.0130819
RNF19A	0.00578992	-0.101615	0.437	0.482	0.0131144
HPRT1	0.0058104	-0.293566	0.046	0.066	0.0131572
MAN2A1	0.00582351	0.104285	0.363	0.402	0.0131832
ASH1L	0.0058391	0.0865182	0.4	0.437	0.0132149
KRTCAP2	0.00584369	-0.302239	0.043	0.066	0.0132217
TRIQK	0.00585273	0.237585	0.074	0.078	0.0132385
TTC39C	0.00589638	0.286871	0.06	0.058	0.0133316
COX20	0.00589792	0.180426	0.124	0.134	0.0133316
UBQLN1	0.00589877	-0.204244	0.087	0.121	0.0133316
UFL1-AS1	0.00594376	-0.199762	0.105	0.145	0.0134296
ELMOD1	0.00597407	-0.263435	0.062	0.084	0.0134944
VPS51	0.00598196	-0.271176	0.05	0.074	0.0135086
SPPL2B	0.00599067	0.147147	0.183	0.197	0.0135245
SNX1	0.00599246	-0.205918	0.086	0.119	0.0135249
ATXN7L3B	0.00605039	0.272944	0.056	0.059	0.0136519
MKRN1	0.00606742	-0.316161	0.037	0.056	0.0136865
FNTA	0.00608621	-0.208566	0.084	0.116	0.0137252
ATP6V0E1	0.00609482	-0.225678	0.073	0.101	0.0137408
CCDC50	0.00611187	0.149255	0.168	0.188	0.0137755
PRMT7	0.00612271	0.252968	0.066	0.068	0.0137962
RANBP2	0.00613456	-0.153855	0.151	0.194	0.0138191
TRIM44	0.00614519	0.118397	0.257	0.278	0.0138393
MCC	0.00615684	-0.0965388	0.364	0.45	0.0138542
ATP6V1G1	0.00615416	-0.28949	0.044	0.067	0.0138542
SF3A1	0.00615661	-0.334211	0.032	0.05	0.0138542
TMEM165	0.00616229	-0.135403	0.214	0.269	0.0138626
BABAM2	0.00616482	0.101718	0.333	0.361	0.0138645
KIF5B	0.00621816	-0.12392	0.218	0.278	0.0139807
ZNF345	0.00622659	-0.262437	0.054	0.078	0.0139958
HBS1L	0.00626213	0.163552	0.141	0.157	0.0140719
MLT1A0	0.00628017	-0.0548317	0.615	0.71	0.0141086
AL357153.2	0.0062939	0.213216	0.094	0.099	0.0141356
CYRIB	0.00630614	-0.196245	0.11	0.136	0.0141592
ATXN7L1	0.00631141	0.143281	0.181	0.205	0.0141672
UQCRC2	0.00639775	-0.130001	0.198	0.257	0.0143571
ZNF141	0.0064096	0.211309	0.093	0.096	0.0143792
SIL1	0.00641111	0.186779	0.113	0.121	0.0143792
Tigger7	0.00641479	-0.090005	0.35	0.424	0.0143836
MT-CO1	0.006457	0.226424	0.701	0.484	0.0144743
CUEDC1	0.006493	0.232834	0.077	0.081	0.014551
GCLC	0.00650537	-0.157146	0.149	0.195	0.0145748
ZNHIT6	0.00650947	0.211416	0.093	0.097	0.01458
ATP8A1	0.00651997	0.100678	0.344	0.382	0.0145996
ELP4	0.00652449	-0.109107	0.294	0.348	0.0146057
COPS7B	0.00658608	-0.217628	0.077	0.106	0.0147396
DDX1	0.00660059	-0.206473	0.085	0.118	0.0147681
TJP1	0.0066449	-0.0667295	0.533	0.617	0.0148591
PLA2G4B	0.00664363	-0.293334	0.043	0.063	0.0148591
CEP70	0.00668179	-0.17401	0.118	0.157	0.0149376
AGO4	0.00670894	-0.174133	0.118	0.155	0.0149942
ZHX2	0.00680183	0.0795347	0.467	0.523	0.0151936
MRNIP	0.00680002	-0.304229	0.039	0.057	0.0151936
CD63	0.00680435	0.185854	0.118	0.133	0.0151948
CHKB	0.00680604	-0.298605	0.041	0.061	0.0151948
CAP2	0.006809	-0.340432	0.035	0.054	0.0151973
CYP51A1	0.00682737	-0.190758	0.101	0.136	0.0152341
SPAST	0.00683688	-0.208498	0.083	0.115	0.0152512
C4orf48	0.00685776	0.283812	0.064	0.065	0.0152937
CREBBP	0.00687364	-0.109994	0.255	0.32	0.0153249
LMF2	0.00688157	-0.311431	0.036	0.055	0.0153385
CTTN	0.00688398	-0.143754	0.166	0.219	0.0153397
RNF168	0.00692337	-0.269351	0.05	0.073	0.0154233
THUMPD3	0.00693437	-0.332144	0.033	0.05	0.0154436
WFS1	0.00695795	-0.146205	0.175	0.223	0.015492
CERS2	0.00699337	-0.286787	0.042	0.064	0.0155666
PRDM10	0.00700369	0.288167	0.051	0.052	0.0155854
SAMD12	0.00702948	0.178731	0.146	0.147	0.0156386
SUPV3L1	0.0070363	-0.253861	0.056	0.081	0.0156495
RIDA	0.00704982	-0.190956	0.098	0.134	0.0156753
MT-ATP6	0.00705489	0.17206	0.817	0.615	0.0156824
MAPK6	0.00707541	-0.183618	0.105	0.14	0.0157238
APPBP2	0.00709874	-0.166917	0.122	0.164	0.0157714
TRPV3	0.00710773	0.266207	0.062	0.061	0.0157828
PCYOX1	0.00710588	-0.246235	0.058	0.084	0.0157828
ZNF521	0.00713094	-0.0979316	0.353	0.415	0.0158301
ADSS2	0.00713726	0.225442	0.077	0.082	0.0158356
GLCCI1	0.0071372	-0.150409	0.162	0.211	0.0158356
KIAA0319	0.00714561	-0.142785	0.18	0.23	0.0158499
BRSK2	0.00715138	0.215819	0.086	0.092	0.0158584
AC018730.1	0.0071551	0.162639	0.142	0.158	0.0158624
SLC9A6	0.00718581	-0.222506	0.072	0.103	0.0159262
HIBCH	0.00722936	-0.0955456	0.315	0.394	0.0160184
MEMO1	0.00726379	-0.318218	0.035	0.053	0.0160904
EIF4E2	0.00728112	-0.29912	0.039	0.059	0.0161244
ITPRIPL2	0.00733095	0.235981	0.073	0.078	0.0162304
RIF1	0.00734575	0.134889	0.199	0.218	0.0162588
LTR8A	0.0073615	0.26992	0.056	0.056	0.0162893
SNAP91	0.00737099	0.167488	0.149	0.159	0.0163059
Arthur1B	0.00738271	0.175542	0.119	0.129	0.0163275
ANKRD28	0.00741558	0.123531	0.248	0.272	0.0163958
INVS	0.0074661	0.126309	0.231	0.251	0.0165031
GAB1	0.0074779	0.0968101	0.357	0.39	0.0165203
PTRH2	0.00747684	-0.320624	0.034	0.052	0.0165203
AC026316.5	0.00748621	0.256272	0.074	0.076	0.0165342
NSUN3	0.0074952	-0.196337	0.097	0.13	0.0165496
IQGAP1	0.00750368	0.158949	0.156	0.164	0.0165639
PGS1	0.00752309	-0.319997	0.034	0.051	0.0166023
SEC14L1	0.00752848	-0.11267	0.255	0.318	0.0166098
SERINC1	0.00755686	-0.165165	0.132	0.171	0.0166679
PRPF40A	0.00756744	-0.141593	0.168	0.221	0.0166868
LAP3	0.00759751	0.202868	0.096	0.103	0.0167486
FAM91A1	0.00761475	-0.224336	0.07	0.099	0.0167822
ARMC10	0.00763102	0.26432	0.057	0.059	0.0168101
LINC01004	0.0076315	-0.132357	0.189	0.239	0.0168101
EPB41L5	0.00764737	-0.17001	0.123	0.162	0.0168405
C8orf44	0.00764947	0.205989	0.09	0.096	0.0168407
SEL1L	0.00765957	0.166234	0.131	0.145	0.0168584
CCDC180	0.00767523	0.288154	0.049	0.051	0.0168884
CUL5	0.00768463	-0.132499	0.186	0.237	0.0169046
C1orf52	0.00770614	0.168055	0.129	0.14	0.0169473
MFAP3	0.00771462	0.215829	0.085	0.092	0.0169615
TAX1BP1	0.00772219	0.126977	0.224	0.246	0.0169736
RASSF4	0.00775286	0.10673	0.306	0.338	0.0170365
PISD	0.00776519	-0.245268	0.058	0.082	0.017059
NUCB1	0.00778501	-0.235007	0.075	0.098	0.017098
BRD1	0.00779095	0.224979	0.079	0.082	0.0171065
COX6A1	0.00788764	-0.249234	0.063	0.088	0.0173142
ATP1A1-AS1	0.00792034	0.219441	0.083	0.09	0.017374
APOE	0.00792102	-0.0862017	0.55	0.645	0.017374
NCDN	0.00792123	-0.286305	0.043	0.067	0.017374
CYP2J2	0.00792845	0.221009	0.08	0.085	0.0173853
GOSR2	0.00796211	0.240505	0.068	0.071	0.0174544
UBE4A	0.00799279	-0.164667	0.123	0.162	0.017517
SGTA	0.00802331	0.197337	0.1	0.107	0.0175792
CCDC149	0.00804124	0.213195	0.087	0.09	0.0176138
SH3BP2	0.00804421	0.154028	0.16	0.172	0.0176157
EFNA5	0.00810946	-0.0831968	0.464	0.544	0.0177538
ATP5IF1	0.00812777	-0.255615	0.057	0.082	0.0177845
ITPA	0.00812714	-0.289833	0.041	0.06	0.0177845
HIP1	0.00813561	-0.225922	0.068	0.098	0.0177969
MORC2	0.00814425	0.263797	0.057	0.06	0.0178111
CHP1	0.00815159	-0.298801	0.039	0.058	0.0178224
ZFPM1	0.00815747	-0.294971	0.04	0.059	0.0178305
SUGT1	0.00822159	-0.165196	0.121	0.161	0.0179659
RMC1	0.00823483	-0.3147	0.035	0.052	0.0179901
PRKAA1	0.00827311	-0.235625	0.061	0.086	0.0180689
CEP83	0.00828591	0.1974	0.099	0.105	0.0180921
KDM5D	0.00829877	-0.288983	0.043	0.062	0.0181154
ARHGAP44	0.00831665	0.262164	0.06	0.062	0.0181496
KHSRP	0.00832007	-0.289853	0.039	0.06	0.0181523
SLF1	0.00833397	0.285098	0.051	0.051	0.0181778
CACUL1	0.00835442	-0.138654	0.167	0.22	0.0182176
TBC1D15	0.00836991	0.14625	0.158	0.177	0.0182417
LIMD1	0.00836931	-0.304371	0.037	0.055	0.0182417
NTNG2	0.00838891	-0.181064	0.106	0.143	0.0182783
FKBP8	0.00839773	-0.225743	0.071	0.099	0.0182927
STARD4	0.00843517	-0.285502	0.042	0.063	0.0183694
KIF3A	0.00845492	-0.130761	0.185	0.243	0.0184075
MTFR1L	0.00857481	-0.281483	0.043	0.063	0.0186636
SHTN1	0.00858985	-0.202674	0.114	0.145	0.0186914
SOCS6	0.00860951	-0.286718	0.043	0.061	0.0187293
IGIP	0.0087005	0.274673	0.05	0.053	0.0189222
ACTN4	0.00870353	-0.183559	0.098	0.134	0.0189238
SLC38A3	0.00871081	-0.231125	0.068	0.094	0.0189346
RPS4X	0.00872692	0.247693	0.077	0.079	0.0189597
SPG7	0.00872675	0.152646	0.15	0.169	0.0189597
LAPTM4A	0.00872996	-0.168961	0.116	0.161	0.0189613
SNX29	0.00879162	-0.123503	0.205	0.265	0.0190902
RUFY1	0.00879396	0.198305	0.092	0.101	0.0190902
PPP1R12C	0.0088177	-0.280582	0.043	0.064	0.0191367
GTF2F2	0.00882091	-0.190509	0.094	0.129	0.0191387
CD302	0.00882999	-0.293443	0.04	0.058	0.0191533
NFRKB	0.00885771	-0.304853	0.036	0.055	0.0192084
TIA1	0.00887125	0.124618	0.208	0.234	0.0192327
SLC46A3	0.00890044	-0.271627	0.046	0.067	0.0192909
NEGR1	0.00893677	-0.135287	0.231	0.288	0.0193646
NEMF	0.00898831	-0.120037	0.219	0.276	0.0194711
ARID2	0.00900078	-0.113527	0.237	0.295	0.019493
MAP2K7	0.00907943	-0.315926	0.033	0.051	0.0196582
CBX3	0.00909228	-0.23477	0.061	0.086	0.0196808
TMEM170B	0.00912364	-0.179383	0.099	0.138	0.0197435
HERV16-int	0.00915287	0.267825	0.052	0.055	0.0198001
CPNE3	0.00915458	-0.175625	0.108	0.147	0.0198001
GAPDH	0.00917309	-0.110035	0.351	0.437	0.019835
TTC21B	0.00918022	0.165391	0.129	0.141	0.0198452
ASAP1	0.009197	0.0774395	0.464	0.501	0.0198762
PDCD5	0.00921325	0.23388	0.068	0.074	0.0199061
ECHS1	0.00922079	-0.28816	0.04	0.059	0.0199172
ANKFY1	0.00924774	0.139786	0.171	0.19	0.019965
TMED7	0.00924547	-0.187388	0.094	0.125	0.019965
IFT20	0.00925673	-0.241002	0.056	0.08	0.0199791
LINC00899	0.00926756	-0.323294	0.034	0.05	0.0199973
RPL35	0.00932549	0.226001	0.094	0.099	0.020117
OldhAT1	0.00934392	-0.205043	0.078	0.109	0.0201515
ARPC5	0.00936622	0.239627	0.068	0.069	0.020189
SNCA	0.00936519	-0.289135	0.058	0.077	0.020189
DDR2	0.00939371	0.136673	0.224	0.248	0.0202377
STK33	0.00939218	0.0958379	0.333	0.369	0.0202377
PLOD2	0.00939909	0.10402	0.374	0.397	0.020244
MLT1F	0.00940724	-0.117964	0.206	0.273	0.0202563
ARL3	0.00946886	-0.158735	0.126	0.171	0.0203819
SNU13	0.00947054	-0.320066	0.034	0.051	0.0203819
SIRT7	0.00950474	-0.292018	0.039	0.057	0.0204502
PSMD11	0.00958065	-0.169442	0.113	0.151	0.0206081
MER106A	0.0096006	-0.208431	0.075	0.104	0.0206457
THAP5	0.00967273	0.280731	0.049	0.05	0.0207954
UBE3B	0.00970929	0.178828	0.107	0.12	0.0208685
UBL5	0.00972071	-0.305286	0.038	0.057	0.0208876
SELENOO	0.00972458	-0.196892	0.084	0.116	0.0208905
BDH2	0.00976087	0.195453	0.096	0.101	0.020963
ST18	0.00979183	0.262203	0.092	0.087	0.021024
CEP44	0.00981181	0.205617	0.085	0.09	0.0210614
MER94	0.00993358	-0.161521	0.119	0.159	0.0213173
CAPRIN2	0.00995772	0.145628	0.158	0.176	0.0213635
WBP1L	0.00997221	-0.186314	0.089	0.127	0.021389
ME3	0.0100185	0.191606	0.104	0.112	0.0214828
NECTIN3	0.0100391	-0.16746	0.123	0.159	0.0215212
DLD	0.0100529	-0.214853	0.07	0.099	0.0215453
ASCC3	0.0101074	0.126461	0.222	0.237	0.0216509
KIAA1109	0.0101068	-0.0676243	0.501	0.574	0.0216509
RPS15	0.0101365	0.17647	0.147	0.16	0.0217076
CYFIP1	0.0101502	0.219959	0.078	0.081	0.0217313
SPATS2L	0.0102166	-0.115804	0.248	0.3	0.0218677
RAB3IP	0.010242	-0.254296	0.05	0.075	0.0219164
SSB	0.0102449	-0.231279	0.06	0.087	0.0219168
ATP11B	0.010303	-0.170921	0.108	0.147	0.0220355
KIFC2	0.0103058	-0.214773	0.081	0.108	0.0220358
ATXN10	0.0103485	-0.110633	0.233	0.296	0.0221213
KLC1	0.0103755	0.102166	0.277	0.308	0.0221732
PRPF38B	0.0104182	-0.157889	0.125	0.169	0.0222587
R3HDM2	0.0104216	-0.11232	0.237	0.289	0.0222603
PLCL1	0.0104444	-0.176278	0.137	0.183	0.0223032
GINM1	0.0105106	-0.237616	0.056	0.081	0.0224387
MTA3	0.0105687	-0.154721	0.129	0.172	0.0225569
ELOVL6	0.0105849	-0.152193	0.15	0.189	0.0225856
ZNF100	0.0106476	-0.244164	0.056	0.078	0.0227136
ZNF790	0.0106688	-0.258417	0.05	0.07	0.022753
GAS2L1	0.0106818	-0.213914	0.074	0.103	0.0227747
USP32	0.0106919	-0.144793	0.148	0.192	0.0227849
TRMT13	0.0106921	-0.183719	0.095	0.127	0.0227849
TMEM178B	0.0107016	0.104338	0.309	0.345	0.0227993
PAFAH1B2	0.010741	-0.225218	0.063	0.088	0.0228773
NSUN2	0.0107655	0.197283	0.089	0.097	0.0229236
BNC2	0.0107865	0.205917	0.153	0.153	0.0229588
ADAMTSL4-AS1	0.0107876	-0.281373	0.042	0.062	0.0229588
MER4CL34	0.010833	-0.248697	0.051	0.073	0.0230495
VPS39	0.0109141	-0.185889	0.091	0.124	0.023216
ZDHHC2	0.0109268	0.143388	0.162	0.179	0.023237
SYMPK	0.0109699	-0.183417	0.093	0.127	0.0233228
CHST1	0.0109887	-0.17509	0.105	0.144	0.0233567
KIAA2013	0.0110122	-0.290621	0.037	0.056	0.0234005
CFLAR	0.0110498	0.162843	0.127	0.138	0.0234743
FAM210A	0.011084	0.271193	0.051	0.051	0.0235409
SRSF7	0.0111023	-0.188327	0.099	0.129	0.0235738
MECP2	0.0111218	0.159478	0.133	0.144	0.0236037
F11-AS1	0.0111221	-0.11139	0.257	0.324	0.0236037
Chap1-Mam	0.0111298	0.203038	0.083	0.089	0.023614
ARNT	0.0111369	-0.174686	0.101	0.135	0.0236229
CLYBL	0.0111627	-0.124819	0.205	0.252	0.0236716
SIRT1	0.0111718	-0.238531	0.058	0.08	0.0236786
PCYT2	0.0111701	-0.286428	0.041	0.059	0.0236786
NPC2	0.011239	-0.28148	0.042	0.06	0.023815
PAQR4	0.0113284	-0.294399	0.037	0.055	0.0239983
CYB5R3	0.0113314	-0.211423	0.07	0.099	0.0239984
CYCS	0.0113477	-0.236135	0.063	0.087	0.0240269
PPIG	0.0114115	-0.138765	0.162	0.207	0.0241558
RGL3	0.0114626	0.236692	0.068	0.072	0.0242577
TASOR2	0.011499	0.14336	0.162	0.173	0.0243284
ARHGEF7	0.0115147	0.10637	0.25	0.287	0.0243555
ABHD17C	0.0115216	0.193618	0.094	0.102	0.0243637
HDHD3	0.0115251	-0.296133	0.036	0.054	0.024365
FOXN3	0.011543	-0.0790989	0.426	0.489	0.0243964
ACBD4	0.0115553	-0.299499	0.035	0.053	0.0244162
SPRY4-AS1	0.011575	-0.177828	0.099	0.144	0.0244517
TRIP4	0.011583	-0.228635	0.059	0.085	0.0244622
TRAF3IP1	0.0116082	0.205192	0.084	0.089	0.0245091
TUG1	0.0116223	-0.115906	0.213	0.272	0.0245326
GOT1	0.0116414	-0.22064	0.065	0.092	0.0245667
BTBD10	0.0116695	-0.18387	0.094	0.126	0.0246196
FAM181A	0.0116766	-0.308328	0.034	0.051	0.0246284
ASTN1	0.011706	0.0814009	0.396	0.45	0.024684
SZT2	0.0117184	0.243628	0.059	0.062	0.0247039
EFEMP2	0.0117439	0.227481	0.068	0.074	0.0247513
ANP32E	0.0117644	-0.240941	0.054	0.078	0.0247882
SMPD4	0.0117899	-0.196285	0.08	0.11	0.0248356
NUP210	0.0118124	0.242209	0.06	0.063	0.0248702
LRRC7-AS1	0.0118096	-0.198433	0.089	0.119	0.0248702
MOK	0.0118193	0.151144	0.143	0.157	0.0248784
HNRNPH3	0.0118241	-0.154301	0.125	0.164	0.0248822
CNTLN	0.0118494	0.151127	0.152	0.165	0.0249291
C12orf49	0.0118782	0.195103	0.09	0.099	0.0249833
SUCLG2-AS1	0.0118908	-0.108422	0.272	0.326	0.0250034
ZNF655	0.0119254	-0.138878	0.152	0.197	0.0250632
SSPN	0.0119271	-0.145381	0.155	0.202	0.0250632
SYVN1	0.0119284	-0.282626	0.039	0.058	0.0250632
ACSS3	0.0119566	0.069942	0.505	0.548	0.0251162
PDCD6IP	0.011977	0.105941	0.254	0.286	0.0251478
ILDR2	0.0119778	-0.244207	0.057	0.082	0.0251478
CCDC130	0.0119903	-0.218689	0.066	0.091	0.0251678
TYK2	0.0119978	-0.301036	0.034	0.051	0.025177
NR2F1-AS1	0.0120195	-0.084543	0.394	0.462	0.0252163
RANBP10	0.0120302	0.27139	0.048	0.05	0.0252321
ZNF24	0.0120346	-0.169054	0.109	0.144	0.025235
SENP7	0.0120633	0.100625	0.275	0.306	0.0252888
NDUFS4	0.0121953	-0.15483	0.128	0.165	0.0255589
ZNF33A	0.0122289	0.251404	0.055	0.058	0.0256228
PALM	0.0122788	-0.126345	0.183	0.238	0.0257208
AC011043.1	0.0123199	-0.303486	0.033	0.05	0.0258004
AMY2B	0.0123308	0.171697	0.115	0.126	0.0258168
NID1	0.0123741	0.261421	0.057	0.059	0.0258883
DDRGK1	0.0123722	0.212917	0.075	0.081	0.0258883
KCNA2	0.0123775	0.164361	0.125	0.138	0.0258883
ATP5PO	0.0123762	-0.252301	0.048	0.071	0.0258883
LRRC69	0.0124013	0.278453	0.049	0.05	0.0259314
L1M3d	0.0124154	0.209574	0.078	0.083	0.0259518
KDM4C	0.0124174	0.0946612	0.332	0.353	0.0259518
DAZAP1	0.0124631	-0.167688	0.107	0.141	0.0260342
DYNLL2	0.0124605	-0.276128	0.041	0.058	0.0260342
POLR2B	0.0124736	-0.188568	0.085	0.119	0.0260497
ATP6V0D1	0.0124829	-0.278818	0.04	0.058	0.0260623
PARP6	0.0125497	0.160552	0.127	0.141	0.0261934
ZBTB43	0.012552	-0.170389	0.103	0.141	0.0261934
TACC1	0.0126056	-0.113793	0.229	0.285	0.0262985
RHOQ	0.0126509	-0.123485	0.192	0.248	0.0263865
AL590617.2	0.0127439	-0.239507	0.055	0.077	0.0265738
ZMYND11	0.0127476	0.107865	0.251	0.276	0.0265747
BBS9	0.0127626	-0.0931232	0.323	0.385	0.0265992
FAM3C	0.0127832	0.196661	0.087	0.095	0.0266354
CRLS1	0.0129163	0.174639	0.109	0.117	0.026906
GRIK2	0.0129207	0.194679	0.116	0.122	0.0269083
CASP8AP2	0.0129299	0.179028	0.106	0.114	0.0269138
RAB11FIP2	0.0129293	-0.0901704	0.319	0.393	0.0269138
POLR1D	0.0129411	0.230715	0.065	0.069	0.0269304
PURA	0.0129469	0.132034	0.182	0.2	0.0269356
DYNC2LI1	0.0130069	0.140711	0.161	0.179	0.0270538
WDR41	0.0130272	-0.128889	0.18	0.224	0.027089
Charlie18a	0.0130309	-0.139079	0.148	0.192	0.0270899
RYK	0.0130358	-0.13499	0.178	0.218	0.0270934
SH3D19	0.0130793	-0.227716	0.063	0.087	0.0271769
RFLNA	0.0130969	0.252999	0.057	0.057	0.0272067
FAM66C	0.0131356	0.154998	0.128	0.145	0.0272801
UQCC2	0.0131401	0.242097	0.06	0.062	0.0272827
CTPS2	0.0131712	0.227876	0.065	0.07	0.0273402
ARL13B	0.0132283	-0.17238	0.107	0.14	0.0274519
BRD2	0.0132549	-0.15912	0.119	0.16	0.0275001
IK	0.0132865	0.25531	0.053	0.056	0.0275588
AMZ1	0.0132903	-0.303906	0.032	0.051	0.0275598
DDX3X	0.0133194	-0.114552	0.225	0.282	0.0276132
DLG4	0.0133542	-0.259206	0.044	0.064	0.0276783
MER58A	0.013407	-0.0605479	0.513	0.587	0.0277808
LCN12	0.0134199	-0.236773	0.054	0.078	0.0278005
LTR81B	0.0134353	-0.199134	0.075	0.105	0.0278255
MER9a3	0.0134421	0.225047	0.065	0.072	0.0278325
XRCC6	0.0135054	-0.216254	0.062	0.09	0.0279566
SSBP2	0.0135145	-0.0661465	0.552	0.618	0.0279685
ZCCHC2	0.0135954	-0.172966	0.099	0.137	0.0281288
TRDMT1	0.0135995	0.178021	0.103	0.115	0.0281301
MSI1	0.0136527	-0.266548	0.042	0.063	0.0282332
LIMA1	0.0136727	0.234109	0.064	0.066	0.0282674
SPTAN1	0.013694	-0.100984	0.29	0.376	0.0283044
TGOLN2	0.013702	-0.214061	0.065	0.092	0.0283139
ZFR	0.0137491	-0.103332	0.252	0.307	0.0284041
ZNF292	0.0138484	0.0727254	0.438	0.482	0.0286019
LINC02245	0.0138792	-0.236568	0.057	0.082	0.0286585
PREX2	0.0138925	0.0490024	0.715	0.781	0.0286786
FAM174A	0.0139379	-0.299153	0.033	0.051	0.0287653
RBMS2	0.0139665	-0.215706	0.065	0.092	0.028817
GADD45G	0.0140034	-0.249518	0.078	0.1	0.028886
MTM1	0.0140519	0.112314	0.239	0.267	0.0289787
EIF2S2	0.0140636	0.224942	0.069	0.072	0.0289957
ZDHHC20	0.0140817	-0.182546	0.093	0.126	0.0290257
PEX2	0.0141332	-0.153085	0.123	0.16	0.0291246
MLT2A1	0.0141658	0.182689	0.097	0.104	0.0291845
FERMT2	0.0141886	-0.0869812	0.347	0.414	0.0292242
MGST3	0.0142207	-0.159166	0.115	0.156	0.0292829
PRKX	0.0142352	0.234085	0.064	0.066	0.0293054
CDH11	0.0143314	-0.115266	0.224	0.285	0.0294961
EXOSC6	0.0143792	-0.243703	0.05	0.071	0.0295872
KXD1	0.0144538	0.26298	0.049	0.051	0.0297333
TTC14	0.0145387	0.0795628	0.384	0.422	0.0299003
SDCBP2-AS1	0.0145497	0.215943	0.072	0.077	0.0299156
WDR59	0.0145535	-0.116404	0.199	0.255	0.0299159
BTBD9	0.0145961	-0.0843551	0.366	0.438	0.029996
METAP1	0.0146201	0.255601	0.052	0.055	0.0300379
PDK3	0.014629	0.204865	0.085	0.093	0.0300487
HINT3	0.0146375	-0.26744	0.041	0.061	0.0300587
APBB3	0.0146527	-0.199524	0.073	0.104	0.0300823
NACA	0.0146754	0.175882	0.114	0.123	0.0301215
CSMD1	0.0147031	0.255367	0.075	0.086	0.0301707
CIAO2B	0.0147521	-0.277998	0.037	0.056	0.0302637
KIF21A	0.0147745	-0.0717652	0.436	0.523	0.0303005
BIRC2	0.0147773	-0.196176	0.074	0.104	0.0303005
USP22	0.0147872	-0.146492	0.133	0.173	0.0303133
ALKBH5	0.0148029	0.243272	0.058	0.058	0.0303379
MAP3K4	0.0148076	0.150994	0.133	0.148	0.0303399
SDF4	0.014852	-0.210096	0.067	0.095	0.0304234
RCOR3	0.0148586	0.109567	0.229	0.255	0.0304293
GAREM2	0.0148954	-0.224155	0.06	0.086	0.0304971
ITGB8	0.0149177	0.0805145	0.418	0.452	0.0305352
SPCS3	0.0149553	0.177036	0.098	0.109	0.0306046
DICER1	0.0150064	0.081122	0.367	0.415	0.0306938
TYW1	0.0150063	-0.169096	0.101	0.137	0.0306938
SLC9A3R1	0.0150728	-0.140126	0.147	0.19	0.0308221
TBC1D14	0.0151214	0.211581	0.075	0.078	0.0309137
LINC02427	0.0151404	0.24271	0.056	0.059	0.030945
GPR155	0.0151541	0.171058	0.109	0.118	0.0309625
AGAP4	0.0151565	-0.283294	0.037	0.055	0.0309625
MLT1D	0.0151814	-0.048256	0.63	0.73	0.0310057
NFATC2IP	0.0152209	-0.211109	0.064	0.091	0.0310786
BRD8	0.0152611	-0.17344	0.099	0.13	0.0311531
DOCK10	0.0154421	-0.224288	0.086	0.101	0.0315146
INTS6-AS1	0.015446	-0.232781	0.056	0.079	0.0315148
KPNA1	0.0155055	-0.152587	0.122	0.16	0.0316285
TMCC2	0.0155828	0.240728	0.058	0.06	0.0317753
NBPF12	0.0155852	-0.250103	0.045	0.066	0.0317753
CLCC1	0.0156417	-0.184104	0.084	0.115	0.0318826
CRYZL1	0.015659	0.145059	0.141	0.156	0.0319101
C20orf194	0.0157369	0.0768155	0.38	0.437	0.0320609
KIF27	0.0157597	0.150514	0.137	0.15	0.0320993
MTHFD1	0.0157835	0.24058	0.057	0.059	0.0321399
AC040168.1	0.015813	0.201617	0.084	0.089	0.0321921
UPF3A	0.0158271	-0.119894	0.188	0.245	0.0322127
GABRA4	0.0158437	-0.319861	0.033	0.05	0.0322385
PMP2	0.0159602	0.148922	0.147	0.164	0.0324675
L1ME4a	0.0159784	-0.0251848	0.921	0.943	0.0324967
TJAP1	0.016046	-0.255363	0.045	0.063	0.0326261
FRMD6	0.0160817	-0.210707	0.071	0.101	0.0326905
AVL9	0.0161044	0.110618	0.221	0.251	0.0327286
L1PA15	0.0161196	-0.0388921	0.79	0.886	0.0327514
SRSF5	0.0161527	-0.0833365	0.339	0.415	0.0328107
ETV1	0.0161625	-0.130693	0.186	0.236	0.0328145
AUP1	0.0161603	-0.206165	0.068	0.096	0.0328145
MAP3K20	0.0161693	0.169691	0.118	0.129	0.0328201
STARD7	0.0161935	0.195962	0.082	0.087	0.0328611
KALRN	0.016216	0.0759315	0.447	0.478	0.0328988
EXOSC3	0.0162303	0.237664	0.057	0.059	0.0329197
AC025171.1	0.016237	-0.238711	0.05	0.073	0.0329251
CLCN7	0.016244	-0.186219	0.085	0.115	0.0329313
BTAF1	0.0162678	0.113416	0.212	0.243	0.0329633
Charlie8	0.0162675	-0.129259	0.157	0.203	0.0329633
SNX18	0.0162756	-0.240942	0.048	0.071	0.0329709
KIAA0586	0.016289	0.134091	0.169	0.187	0.03299
MAP6	0.0163683	0.216343	0.072	0.077	0.0331425
ANKRD36B	0.0163723	0.136864	0.157	0.173	0.0331425
SPOPL	0.0164698	-0.198789	0.072	0.1	0.0333316
FBXL13	0.016474	0.215085	0.076	0.077	0.033332
LUZP1	0.0165074	-0.125639	0.179	0.232	0.033387
RCL1	0.0165093	-0.174333	0.093	0.127	0.033387
DESI2	0.0165694	-0.250359	0.044	0.066	0.0335003
PLD2	0.0165769	0.218967	0.068	0.073	0.0335073
SLC25A29	0.0165998	-0.115443	0.203	0.266	0.0335453
PPP1R14B	0.0166225	-0.258905	0.043	0.061	0.0335829
MER11A	0.0166499	0.165623	0.106	0.119	0.0336301
NDUFAF6	0.0166956	0.181866	0.097	0.104	0.0336993
LCORL	0.0166964	0.153973	0.134	0.149	0.0336993
RAB9A	0.0166895	-0.23745	0.052	0.073	0.0336993
SLC66A2	0.0167651	-0.206569	0.071	0.099	0.0338296
UBAC1	0.0167716	-0.266668	0.039	0.058	0.0338346
EXOSC8	0.0168292	0.255357	0.049	0.051	0.0339425
AC090115.1	0.0168453	0.264127	0.049	0.051	0.03395
AC010210.1	0.0168406	0.263386	0.048	0.05	0.03395
MT-CO3	0.0168438	0.150454	0.817	0.629	0.03395
FAM102A	0.0168566	0.164661	0.109	0.122	0.0339643
AC008629.1	0.0169025	0.239807	0.058	0.061	0.0340486
SNX30	0.0169078	-0.253635	0.047	0.063	0.0340509
ZNF236	0.0169721	0.146968	0.135	0.15	0.034172
AC079760.1	0.0169999	0.196827	0.091	0.097	0.0342198
CALU	0.0170099	-0.181088	0.087	0.118	0.0342315
DISP3	0.0170218	-0.28686	0.04	0.062	0.0342471
PLEKHA8	0.0170389	0.168901	0.109	0.119	0.0342732
DNAJC9	0.0170474	0.220432	0.066	0.069	0.0342818
SYT11	0.0170686	-0.0917626	0.298	0.365	0.0343161
RASGEF1B	0.0171583	0.341842	0.095	0.064	0.034488
Charlie2b	0.0172776	-0.0754212	0.369	0.44	0.0347194
CIR1	0.0172989	-0.161789	0.109	0.143	0.0347537
AC113414.1	0.0173063	0.153868	0.15	0.16	0.03476
Kanga1c	0.0173557	0.18578	0.086	0.094	0.0348508
GOLGA8A	0.0174362	0.120774	0.188	0.219	0.0350041
SLC7A14-AS1	0.0174576	-0.274629	0.046	0.065	0.0350384
ITPR1	0.0175046	-0.206855	0.077	0.109	0.0351218
E2F4	0.0175077	-0.285294	0.034	0.051	0.0351218
ATAT1	0.0175376	-0.232714	0.052	0.074	0.0351733
ZNF718	0.0175609	0.203707	0.076	0.081	0.0351979
CAPZB	0.0175627	0.119992	0.19	0.212	0.0351979
P2RY1	0.0175547	-0.159889	0.112	0.147	0.0351979
LINC00963	0.0175879	0.234434	0.059	0.062	0.03524
POM121	0.0176176	-0.193603	0.072	0.1	0.0352908
PI4KB	0.0176344	0.20015	0.078	0.082	0.0353159
ATE1	0.0176539	-0.110358	0.215	0.27	0.0353377
ZBTB7A	0.0176506	-0.161345	0.11	0.146	0.0353377
XPO6	0.0177125	0.161754	0.113	0.124	0.0354466
USP5	0.0177459	-0.28316	0.035	0.052	0.0355047
SPP1	0.0177533	-0.235056	0.102	0.103	0.035511
NCOR2	0.0177606	-0.133584	0.142	0.194	0.0355169
BBIP1	0.0177798	-0.2272	0.056	0.076	0.0355467
SCD5	0.0177965	-0.0612584	0.524	0.6	0.0355714
AC068888.1	0.0178535	0.199077	0.082	0.088	0.0356681
L1M3de	0.0178501	0.148624	0.131	0.146	0.0356681
B3GALNT2	0.0179134	-0.174099	0.094	0.123	0.0357792
DMD	0.0179629	0.0918832	0.331	0.372	0.0358692
ZNF703	0.0179698	-0.270098	0.04	0.057	0.0358744
SOX6	0.0180344	-0.0530159	0.638	0.712	0.0359946
RPS5	0.0180395	-0.280086	0.038	0.056	0.0359961
MamRep38	0.0180767	0.23175	0.056	0.061	0.0360615
ZNF326	0.0181275	-0.132745	0.149	0.194	0.0361543
ATP2B4	0.0181483	0.08374	0.349	0.376	0.0361868
LINC02884	0.0181845	0.159894	0.134	0.141	0.0362504
GTF2E2	0.0181999	-0.249915	0.044	0.064	0.0362723
GPC1	0.0182166	-0.166304	0.11	0.145	0.0362967
ATG10	0.0182748	0.134619	0.165	0.185	0.0364039
ST3GAL5	0.0183401	-0.16594	0.099	0.137	0.0365252
TADA3	0.0184002	-0.272897	0.037	0.054	0.036636
SHPRH	0.0184324	-0.0978459	0.243	0.313	0.0366912
SERINC3	0.0185192	-0.171336	0.093	0.125	0.0368551
CCDC174	0.018612	0.23889	0.054	0.058	0.0370309
UBXN2A	0.0186534	-0.168211	0.097	0.129	0.0371043
PIGG	0.0187629	0.198671	0.073	0.081	0.0373131
LHPP	0.0187736	0.224038	0.061	0.065	0.0373164
RNF8	0.0187719	0.195797	0.077	0.085	0.0373164
SHFL	0.0187809	-0.242631	0.047	0.066	0.037322
USO1	0.018833	0.118973	0.189	0.21	0.0374165
FOXK1	0.0188941	0.167572	0.103	0.114	0.0375289
IER5L	0.0190055	0.195435	0.102	0.109	0.037741
VAV2	0.0190538	0.185739	0.083	0.094	0.0378279
PSMB1	0.019079	-0.199963	0.067	0.093	0.0378687
SF3B2	0.0190843	0.181882	0.095	0.101	0.0378702
ZC3H6	0.0191252	0.130947	0.169	0.184	0.0379422
ORC4	0.0191314	-0.13547	0.146	0.185	0.0379453
APOOL	0.019149	-0.207142	0.063	0.089	0.0379711
TMEM181	0.0191775	0.185079	0.089	0.096	0.0380184
CCDC144A	0.0192028	0.0909694	0.312	0.354	0.0380594
KCNQ5	0.0192443	0.349151	0.066	0.054	0.0381294
SH3BGRL2	0.0192473	-0.187918	0.082	0.113	0.0381294
ZC3H14	0.0192567	0.135759	0.15	0.167	0.0381389
SYNGR1	0.0192951	-0.211938	0.061	0.085	0.0382057
NEK6	0.0193487	0.133826	0.155	0.171	0.0383025
AC004540.1	0.0193746	0.254031	0.053	0.056	0.0383447
MTHFSD	0.0194396	0.250563	0.051	0.051	0.0384641
HIPK2	0.0194758	0.0918099	0.289	0.325	0.0385266
TMEM263	0.0194856	-0.270863	0.036	0.054	0.0385366
TBC1D23	0.0194917	-0.184823	0.079	0.107	0.0385395
AP4S1	0.0195042	-0.199141	0.069	0.096	0.0385549
ATL1	0.0195886	-0.17571	0.086	0.117	0.0387125
RNF44	0.0196044	-0.248289	0.042	0.064	0.0387345
PRAG1	0.0196498	-0.234347	0.058	0.083	0.0388148
CAMSAP2	0.0196645	0.0814339	0.358	0.402	0.0388346
ZBTB40	0.0197493	0.240215	0.054	0.056	0.0389927
ITPKC	0.0197963	0.206718	0.086	0.089	0.0390668
API5	0.019794	-0.177615	0.084	0.114	0.0390668
ROR1	0.0198158	-0.124525	0.197	0.238	0.0390959
FADS3	0.0199021	-0.132236	0.175	0.223	0.0392568
NPHP1	0.0199834	0.193151	0.079	0.086	0.0393892
IKZF2	0.0199836	-0.0980732	0.275	0.325	0.0393892
NCOA5	0.0199797	-0.187313	0.076	0.105	0.0393892
KDM2A	0.0199885	-0.118283	0.173	0.224	0.0393896
TIMMDC1	0.0200131	-0.22591	0.053	0.075	0.0394197
DDX21	0.0200134	-0.254525	0.044	0.062	0.0394197
RSPRY1	0.0200396	-0.175484	0.088	0.117	0.0394619
RPS6KB1	0.0200857	-0.142865	0.125	0.165	0.0395433
ZMAT3	0.0201144	0.123598	0.184	0.204	0.0395904
NPM1	0.0201414	0.184871	0.089	0.094	0.039634
MAPK14	0.0201806	-0.152682	0.11	0.147	0.0397016
FBXL17	0.0202	0.0645967	0.521	0.57	0.0397304
FAM106A	0.0202313	-0.158844	0.108	0.14	0.0397825
ABCA2	0.0203114	-0.156357	0.127	0.155	0.0399303
TRAPPC6B	0.0204305	-0.20225	0.062	0.09	0.040155
MAP9	0.0204626	-0.172364	0.093	0.125	0.0402084
ODF2L	0.0204865	0.193308	0.083	0.088	0.0402432
AC095060.1	0.02049	-0.268218	0.041	0.06	0.0402432
AK1	0.0205109	-0.220566	0.059	0.083	0.0402746
DGLUCY	0.0205288	0.112935	0.203	0.229	0.0403002
BRCA1	0.0205886	0.249813	0.049	0.053	0.040408
COLCA2	0.0206202	-0.240329	0.047	0.068	0.0404604
APBA1	0.0206793	-0.147105	0.133	0.167	0.0405666
TTC12	0.0207027	0.179096	0.092	0.1	0.0406028
CDC14A	0.0207144	-0.0948264	0.294	0.366	0.0406162
MTRR	0.0207273	-0.244641	0.045	0.065	0.0406318
IFT81	0.020753	0.212221	0.067	0.071	0.0406726
CACNA1A	0.0207681	-0.238961	0.05	0.074	0.0406925
MLT1I	0.0207923	0.0791921	0.341	0.385	0.0407302
LIX1-AS1	0.0208416	0.162815	0.118	0.128	0.0408171
JTB	0.0208726	-0.256851	0.04	0.06	0.0408682
TMEM145	0.0208884	-0.281345	0.034	0.05	0.0408892
TTC3	0.0209435	0.0750163	0.39	0.447	0.0409875
TTPA	0.0209557	0.145266	0.136	0.153	0.0410015
KIAA0930	0.0209737	0.0920721	0.341	0.375	0.0410271
ZNF737	0.0209909	0.214395	0.062	0.069	0.0410511
CUL9	0.0210137	0.227261	0.059	0.061	0.0410859
FCGRT	0.0210954	-0.256652	0.042	0.061	0.0412359
RPGRIP1L	0.0211608	0.200269	0.074	0.08	0.0413537
ITPR2	0.021178	-0.0451181	0.723	0.795	0.0413776
TLCD5	0.0211917	-0.176851	0.084	0.115	0.0413893
SLC35D1	0.021194	-0.18481	0.077	0.105	0.0413893
ECD	0.0212188	0.229886	0.056	0.059	0.0414279
ME1	0.0212314	-0.122238	0.182	0.232	0.0414427
CCNYL1	0.0212554	-0.223755	0.052	0.074	0.0414798
KIAA0319L	0.0212652	-0.114207	0.186	0.238	0.041489
ZNF428	0.0212953	-0.239584	0.046	0.066	0.041538
AGL	0.0214482	0.109435	0.221	0.245	0.0418263
SKI	0.0216015	-0.169341	0.091	0.121	0.0421153
ARGLU1	0.0216233	-0.064743	0.424	0.527	0.0421478
TARDBP	0.0216326	0.159248	0.107	0.12	0.042156
BCL2L1	0.0216787	0.193066	0.076	0.084	0.0422358
LTR50	0.0217613	0.217534	0.061	0.065	0.0423768
KCTD20	0.021759	0.187964	0.081	0.088	0.0423768
MER21C	0.0217705	-0.0843628	0.292	0.369	0.0423846
YIPF1	0.0217887	0.250835	0.047	0.05	0.0424101
HTT	0.0218008	0.114946	0.188	0.217	0.0424136
LAPTM4B	0.0218003	-0.268898	0.036	0.053	0.0424136
TXNDC16	0.0218449	-0.213223	0.063	0.084	0.0424894
RNLS	0.021882	-0.190994	0.085	0.108	0.0425515
AC092902.4	0.0219526	-0.247465	0.045	0.063	0.0426787
DDX31	0.0219587	0.194322	0.08	0.083	0.0426806
TLK1	0.0220781	-0.0867539	0.281	0.356	0.0429025
NCK2	0.0220987	-0.155097	0.116	0.148	0.0429323
RAI14	0.0221065	0.188941	0.086	0.089	0.0429374
XPNPEP1	0.0221136	-0.171718	0.084	0.116	0.0429411
NEK1	0.0222516	0.0792018	0.344	0.388	0.0431988
PSME2	0.0222726	-0.254286	0.04	0.06	0.0432295
TYW5	0.0222962	-0.210176	0.06	0.082	0.0432652
MER96B	0.0223219	0.23955	0.051	0.053	0.0432947
PYGM	0.0223174	-0.251172	0.044	0.063	0.0432947
STXBP3	0.0224076	0.117137	0.187	0.203	0.0434507
WASF2	0.0224761	-0.0955042	0.24	0.313	0.0435659
FBXO3	0.0224776	-0.168624	0.09	0.12	0.0435659
NDFIP2	0.0224897	0.198535	0.071	0.08	0.043579
GRK4	0.0225206	0.177524	0.09	0.1	0.0436287
HERV35I-int	0.0225474	-0.225541	0.049	0.071	0.0436703
ERI2	0.0225766	0.190782	0.078	0.083	0.0437166
NAA20	0.0226093	-0.254939	0.039	0.057	0.0437696
WHAMM	0.0226915	0.210992	0.066	0.069	0.0439186
ZNF706	0.0227127	0.131149	0.162	0.174	0.0439492
DDX5	0.0227741	0.0602336	0.512	0.565	0.0440555
NDUFS8	0.0227783	-0.271486	0.037	0.054	0.0440555
Charlie24	0.0227875	-0.166847	0.089	0.119	0.0440629
MAP2K2	0.0228034	-0.190619	0.073	0.099	0.0440834
EPHX1	0.0228109	-0.130761	0.159	0.202	0.0440875
BASP1	0.0228734	-0.320527	0.038	0.059	0.0441979
PPP2R5E	0.0228984	-0.115156	0.181	0.23	0.0442359
CACNB2	0.0230254	-0.0589092	0.604	0.715	0.0444708
HDAC9	0.0230404	-0.233801	0.063	0.078	0.0444894
SEC14L2	0.0230508	0.153895	0.119	0.132	0.0444991
STK19	0.0231333	-0.247041	0.042	0.061	0.0446478
AKIRIN2	0.0231918	-0.257993	0.037	0.057	0.0447503
MLH1	0.0232209	0.185509	0.081	0.087	0.0447855
LINC01414	0.0232179	-0.216102	0.079	0.101	0.0447855
ATIC	0.0232438	0.168631	0.096	0.106	0.0448192
ZNF362	0.0232712	-0.244035	0.042	0.061	0.0448614
NFU1	0.023299	-0.266501	0.036	0.054	0.0449045
PIGA	0.0234739	-0.273515	0.037	0.052	0.0452311
CCM2	0.023483	-0.194366	0.066	0.094	0.0452381
PIGU	0.0236326	0.196892	0.073	0.079	0.0455041
MER58C	0.0236376	-0.156703	0.097	0.133	0.0455041
TMTC3	0.0236273	-0.200877	0.065	0.087	0.0455041
GARRE1	0.0236773	-0.181422	0.077	0.105	0.0455699
RASSF8-AS1	0.0236967	-0.177925	0.079	0.112	0.0455964
MOBP	0.0237261	0.254156	0.054	0.055	0.0456425
UBASH3B	0.0238164	0.21062	0.071	0.077	0.0458054
HMGN5	0.0238265	0.24835	0.048	0.053	0.0458142
FHL1	0.0238625	-0.19625	0.07	0.095	0.0458728
GALNT18	0.0239744	-0.0927595	0.271	0.345	0.0460772
HERVK3-int	0.0240005	0.239449	0.049	0.052	0.0461166
OAZ2	0.0241715	-0.220457	0.052	0.074	0.0464343
UQCRH	0.0242632	-0.209206	0.062	0.086	0.0465996
INTS9	0.0243166	0.160577	0.109	0.117	0.0466912
STK24	0.0243368	-0.135941	0.133	0.18	0.0467082
LRRK2	0.024335	-0.187068	0.077	0.101	0.0467082
ZNF75A	0.0244676	0.225247	0.055	0.059	0.0469484
DR1	0.0244935	0.233038	0.054	0.055	0.0469872
MER21B	0.0245171	0.103098	0.216	0.246	0.0470216
LRCH3	0.0245845	-0.10557	0.198	0.255	0.0471399
UBE2D3-AS1	0.0246193	-0.26179	0.037	0.053	0.0471956
MARCKS	0.0246759	-0.131725	0.152	0.19	0.047293
EFTUD2	0.024741	0.239979	0.049	0.052	0.0474068
RHEB	0.024783	-0.0930545	0.253	0.323	0.0474763
GSTCD	0.0248085	0.174996	0.096	0.105	0.0475141
ZNF444	0.024824	-0.20736	0.058	0.081	0.0475217
ADAMTS13	0.0248217	-0.273068	0.034	0.05	0.0475217
KLHL12	0.0248535	-0.26823	0.034	0.051	0.0475672
SETD5	0.0248884	-0.0667715	0.42	0.496	0.0476228
KDM3B	0.0249233	-0.147263	0.111	0.146	0.0476787
HSPB8	0.0250946	0.151542	0.162	0.167	0.0479952
USP47	0.0251752	-0.0850279	0.295	0.355	0.0481382
PMM1	0.0252078	-0.268721	0.033	0.05	0.0481893
ZNF25	0.0252248	0.207602	0.063	0.068	0.0482107
L4-A-Mam	0.025409	-0.0749407	0.336	0.41	0.0485514
EPM2AIP1	0.025426	-0.122807	0.154	0.201	0.0485727
IL6ST	0.0254963	0.0797403	0.336	0.381	0.0486956
NCSTN	0.0255591	-0.224666	0.048	0.07	0.0488044
NDUFV1	0.0255728	-0.190567	0.072	0.099	0.0488193
TTLL5	0.0256209	0.121938	0.174	0.196	0.0488996
GATB	0.0256429	0.242448	0.048	0.05	0.0489304
MICU3	0.0256678	0.113995	0.188	0.208	0.0489666
FAS	0.0257214	0.16474	0.102	0.114	0.0490574
PTPRG-AS1	0.0257417	-0.202336	0.072	0.099	0.0490848
MPST	0.0257593	-0.235252	0.045	0.064	0.0491071
Tigger15a	0.0258058	-0.069776	0.368	0.442	0.0491844
RIMKLB	0.0258414	0.0873014	0.285	0.325	0.0492407
SNRNP70	0.0259821	-0.083465	0.352	0.421	0.0494974
TMEM132B	0.026028	0.101485	0.262	0.289	0.0495734
MRO	0.0261103	-0.159545	0.097	0.132	0.0497187
KIAA0895L	0.0262333	0.167252	0.101	0.107	0.0499413
GRIK4	0.0262398	0.12576	0.163	0.185	0.0499423
LRRC41	0.0262527	-0.204515	0.058	0.081	0.0499553

### Sheet: TableS9D
GSEA of significant DE features between ALS-Glia and control astrocytes
NAME	GS<br> follow link to MSigDB	GS DETAILS	SIZE	ES	NES	NOM p-val	FDR q-val	FWER p-val	RANK AT MAX	LEADING EDGE
HALLMARK_INTERFERON_ALPHA_RESPONSE	HALLMARK_INTERFERON_ALPHA_RESPONSE	Details ...	41	0.801747	2.66925	0	0	0	735	tags=49%, list=9%, signal=53%
HALLMARK_INTERFERON_GAMMA_RESPONSE	HALLMARK_INTERFERON_GAMMA_RESPONSE	Details ...	82	0.6975	2.6331	0	0	0	513	tags=37%, list=6%, signal=39%
GOBP_DEFENSE_RESPONSE_TO_SYMBIONT	GOBP_DEFENSE_RESPONSE_TO_SYMBIONT	Details ...	117	0.610152	2.44427	0	0	0	762	tags=28%, list=9%, signal=31%
GOBP_RESPONSE_TO_VIRUS	GOBP_RESPONSE_TO_VIRUS	Details ...	160	0.553418	2.32259	0	0.000279	0.002	713	tags=22%, list=9%, signal=23%
GOBP_NEGATIVE_REGULATION_OF_VIRAL_PROCESS	GOBP_NEGATIVE_REGULATION_OF_VIRAL_PROCESS	Details ...	31	0.758805	2.38915	0	0.000335	0.002	627	tags=35%, list=8%, signal=38%
GOCC_BASEMENT_MEMBRANE	GOCC_BASEMENT_MEMBRANE	Details ...	39	0.744608	2.40343	0	0.000419	0.002	1078	tags=49%, list=13%, signal=56%
GOBP_NEGATIVE_REGULATION_OF_VIRAL_GENOME_REPLICATION	GOBP_NEGATIVE_REGULATION_OF_VIRAL_GENOME_REPLICATION	Details ...	21	0.802513	2.29732	0	0.000599	0.005	627	tags=43%, list=8%, signal=46%
GOBP_REGULATION_OF_VIRAL_GENOME_REPLICATION	GOBP_REGULATION_OF_VIRAL_GENOME_REPLICATION	Details ...	41	0.663256	2.18604	0	0.00379041	0.036	627	tags=27%, list=8%, signal=29%
GOMF_ACETYLGALACTOSAMINYLTRANSFERASE_ACTIVITY	GOMF_ACETYLGALACTOSAMINYLTRANSFERASE_ACTIVITY	Details ...	17	0.794853	2.13553	0	0.00855735	0.09	330	tags=41%, list=4%, signal=43%
GOCC_CYTOSOLIC_RIBOSOME	GOCC_CYTOSOLIC_RIBOSOME	Details ...	87	0.546423	2.09954	0	0.0139247	0.156	1150	tags=34%, list=14%, signal=40%
GOMF_EXTRACELLULAR_MATRIX_STRUCTURAL_CONSTITUENT	GOMF_EXTRACELLULAR_MATRIX_STRUCTURAL_CONSTITUENT	Details ...	45	0.609697	2.08727	0	0.0158212	0.188	725	tags=44%, list=9%, signal=48%
KEGG_RIBOSOME	KEGG_RIBOSOME	Details ...	78	0.549413	2.07301	0	0.0178589	0.225	1150	tags=37%, list=14%, signal=43%
GOBP_REGULATION_OF_VIRAL_PROCESS	GOBP_REGULATION_OF_VIRAL_PROCESS	Details ...	71	0.557769	2.05363	0	0.0223834	0.298	627	tags=20%, list=8%, signal=21%
GOMF_STRUCTURAL_CONSTITUENT_OF_RIBOSOME	GOMF_STRUCTURAL_CONSTITUENT_OF_RIBOSOME	Details ...	97	0.503884	1.99644	0	0.0399204	0.51	1269	tags=35%, list=15%, signal=41%
GOBP_VIRAL_GENOME_REPLICATION	GOBP_VIRAL_GENOME_REPLICATION	Details ...	68	0.54626	1.99996	0	0.0415631	0.503	714	tags=19%, list=9%, signal=21%
GOBP_DEFENSE_RESPONSE_TO_OTHER_ORGANISM	GOBP_DEFENSE_RESPONSE_TO_OTHER_ORGANISM	Details ...	311	0.432574	1.985	0	0.0434275	0.558	724	tags=17%, list=9%, signal=18%
GOBP_SENSORY_PERCEPTION_OF_PAIN	GOBP_SENSORY_PERCEPTION_OF_PAIN	Details ...	25	0.657154	1.97665	0.00228311	0.0444914	0.598	1091	tags=48%, list=13%, signal=55%
GOMF_UNFOLDED_PROTEIN_BINDING	GOMF_UNFOLDED_PROTEIN_BINDING	Details ...	65	-0.706799	-2.48676	0	0	0	1052	tags=38%, list=13%, signal=44%
GOMF_PROTEIN_FOLDING_CHAPERONE	GOMF_PROTEIN_FOLDING_CHAPERONE	Details ...	37	-0.755934	-2.41592	0	0	0	690	tags=43%, list=8%, signal=47%
GOMF_ATP_DEPENDENT_PROTEIN_FOLDING_CHAPERONE	GOMF_ATP_DEPENDENT_PROTEIN_FOLDING_CHAPERONE	Details ...	24	-0.823772	-2.3796	0	0	0	690	tags=46%, list=8%, signal=50%
GOBP_DE_NOVO_PROTEIN_FOLDING	GOBP_DE_NOVO_PROTEIN_FOLDING	Details ...	24	-0.804389	-2.33109	0	0	0	263	tags=38%, list=3%, signal=39%
GOBP_PROTEIN_FOLDING	GOBP_PROTEIN_FOLDING	Details ...	120	-0.591023	-2.3286	0	0	0	690	tags=25%, list=8%, signal=27%
GOBP_CHAPERONE_MEDIATED_PROTEIN_FOLDING	GOBP_CHAPERONE_MEDIATED_PROTEIN_FOLDING	Details ...	40	-0.720417	-2.31215	0	0	0	643	tags=35%, list=8%, signal=38%
GOBP_RESPONSE_TO_TOPOLOGICALLY_INCORRECT_PROTEIN	GOBP_RESPONSE_TO_TOPOLOGICALLY_INCORRECT_PROTEIN	Details ...	107	-0.589299	-2.30638	0	0	0	690	tags=24%, list=8%, signal=26%
GOBP_CHAPERONE_COFACTOR_DEPENDENT_PROTEIN_REFOLDING	GOBP_CHAPERONE_COFACTOR_DEPENDENT_PROTEIN_REFOLDING	Details ...	17	-0.851814	-2.22578	0	0.000246225	0.002	263	tags=47%, list=3%, signal=49%
GOBP_PROTEIN_REFOLDING	GOBP_PROTEIN_REFOLDING	Details ...	18	-0.821207	-2.22757	0	0.000277004	0.002	260	tags=44%, list=3%, signal=46%
GOBP_INCLUSION_BODY_ASSEMBLY	GOBP_INCLUSION_BODY_ASSEMBLY	Details ...	21	-0.751936	-2.12131	0	0.00235236	0.021	241	tags=33%, list=3%, signal=34%
GOBP_REGULATION_OF_INCLUSION_BODY_ASSEMBLY	GOBP_REGULATION_OF_INCLUSION_BODY_ASSEMBLY	Details ...	15	-0.798892	-2.07007	0	0.0053941	0.053	92	tags=40%, list=1%, signal=40%
GOMF_HEAT_SHOCK_PROTEIN_BINDING	GOMF_HEAT_SHOCK_PROTEIN_BINDING	Details ...	71	-0.559296	-2.05046	0	0.00718764	0.074	729	tags=28%, list=9%, signal=31%
GOCC_CHAPERONE_COMPLEX	GOCC_CHAPERONE_COMPLEX	Details ...	25	-0.672698	-1.97079	0	0.0230182	0.236	969	tags=44%, list=12%, signal=50%
GOBP_STEROL_BIOSYNTHETIC_PROCESS	GOBP_STEROL_BIOSYNTHETIC_PROCESS	Details ...	37	-0.604254	-1.94441	0	0.0297915	0.334	2119	tags=59%, list=26%, signal=80%
GOMF_MISFOLDED_PROTEIN_BINDING	GOMF_MISFOLDED_PROTEIN_BINDING	Details ...	18	-0.700114	-1.94857	0	0.0298367	0.318	944	tags=44%, list=11%, signal=50%
GOBP_CELLULAR_RESPONSE_TO_HEAT	GOBP_CELLULAR_RESPONSE_TO_HEAT	Details ...	41	-0.596038	-1.93876	0	0.0303695	0.357	724	tags=29%, list=9%, signal=32%
GOBP_RESPONSE_TO_HEAT	GOBP_RESPONSE_TO_HEAT	Details ...	63	-0.544926	-1.9335	0	0.0308935	0.381	724	tags=29%, list=9%, signal=31%
GOBP_COLLAGEN_METABOLIC_PROCESS	GOBP_COLLAGEN_METABOLIC_PROCESS	Details ...	26	-0.646379	-1.92689	0	0.0322209	0.403	865	tags=42%, list=10%, signal=47%
GOBP_RESPONSE_TO_TEMPERATURE_STIMULUS	GOBP_RESPONSE_TO_TEMPERATURE_STIMULUS	Details ...	95	-0.501759	-1.91558	0	0.035883	0.457	867	tags=27%, list=11%, signal=30%

### Sheet: TableS9E
Significant DE features between ALS-Ox and control astrocytes
Feature	p_val	avg_log2_FC	pct.1	pct.2	p_val_adj
SNAP25	0	1.60084	0.333	0.247	0
NDUFA4	0	1.58259	0.226	0.169	0
CALM1	0	1.12489	0.424	0.423	0
DTNA	0	-0.406717	0.924	0.968	0
PPP2R2B	0	-0.586481	0.752	0.927	0
SYT1	8.39911597930119e-323	1.73394	0.291	0.17	1.1443548488975e-319
CDH20	3.78870485737182e-310	-0.481842	0.709	0.887	4.42467e-307
NEFL	1.63011e-282	2.65484	0.115	0.041	1.66577e-279
UCHL1	5.34794e-280	2.15022	0.141	0.071	4.85771e-277
CCK	3.52397e-277	2.88483	0.135	0.042	2.88085e-274
STMN1	1.48124e-246	1.76272	0.146	0.094	1.10083e-243
STMN2	1.70323e-244	2.60329	0.11	0.038	1.16033e-241
YWHAH	3.9349e-244	1.9765	0.132	0.076	2.47445e-241
FTH1	1.37368e-241	0.799561	0.535	0.589	8.02128e-239
VSNL1	8.4474e-238	2.04368	0.161	0.087	4.60383e-235
PEBP1	2.7496e-236	0.998303	0.28	0.285	1.40487e-233
NPAS3	1.05314e-225	-0.242099	0.95	0.974	5.06435e-223
NRG3	4.926e-225	-0.255568	0.925	0.973	2.23723e-222
CNTN1	1.3678e-219	-0.488334	0.583	0.816	5.88515e-217
PARD3	4.00149e-218	-0.391368	0.641	0.849	1.63561e-215
PCDH9-AS2	8.39977e-218	1.31954	0.159	0.149	3.26991e-215
GABRB1	1.49402e-214	-0.437151	0.618	0.828	5.55166e-212
MIR99AHG	5.87045e-210	-0.294158	0.84	0.938	2.08656e-207
NRGN	7.69146e-210	2.14131	0.137	0.07	2.6199e-207
QKI	2.93768e-206	-0.30194	0.774	0.918	9.60623e-204
GLIS3	1.46763e-205	-0.486277	0.619	0.846	4.61458e-203
CTNNA2	1.51612e-204	0.331399	0.939	0.943	4.59046e-202
PITPNC1	1.02224e-200	-0.335437	0.782	0.916	2.98458e-198
TMSB10	1.63694e-200	1.88865	0.148	0.088	4.61447e-198
DYNLL1	5.82073e-198	1.07024	0.201	0.2	1.58615e-195
HINT1	1.76839e-197	1.6436	0.111	0.078	4.66341e-195
AC092691.1	3.94934e-193	-0.349467	0.779	0.901	1.00893e-190
TNIK	1.07408e-190	-0.382901	0.733	0.883	2.66078e-188
AluY	1.81705e-190	-0.202343	0.997	0.999	4.36893e-188
TUBA1B	2.63476e-187	1.42393	0.159	0.133	6.15404e-185
ATP1B1	2.71543e-185	1.38615	0.192	0.146	6.16628e-183
DDX24	1.2105e-176	0.987085	0.179	0.187	2.67456e-174
CALM2	3.42657e-176	0.521296	0.488	0.572	7.37163e-174
RPS27A	8.52575e-176	1.40627	0.135	0.109	1.78713e-173
NFIA	2.0389e-175	-0.279421	0.817	0.929	4.16699e-173
MAP1B	2.97726e-171	0.998093	0.299	0.284	5.93636e-169
PCDH9	2.14161e-170	-0.202332	0.971	0.983	4.16848e-168
TRPS1	3.10343e-169	-0.34202	0.702	0.877	5.90012e-167
ALR/Alpha	4.27634e-167	1.46741	0.109	0.087	7.94524e-165
ABLIM1	4.10106e-165	-0.335376	0.644	0.86	7.45026e-163
FLAM-C	1.06463e-164	0.419871	0.748	0.867	1.89203e-162
TPD52L1	8.13616e-164	-0.410756	0.503	0.75	1.41517e-161
PDK4	4.73037e-163	-1.09354	0.098	0.294	8.05642e-161
HSPH1	7.90962e-162	-2.02755	0.099	0.206	1.31962e-159
ERBB4	7.19506e-160	-0.269202	0.872	0.936	1.17639e-157
L1MB3	3.50021e-159	0.23094	0.845	0.938	5.61064e-157
RHOBTB3	1.27653e-157	-0.523004	0.378	0.654	2.00685e-155
MED13L	5.07271e-157	-0.429997	0.461	0.714	7.82442e-155
MDH1	6.57267e-156	1.04401	0.169	0.168	9.95029e-154
CADM2	3.13776e-154	-0.277491	0.882	0.937	4.66385e-152
L1MC2	1.29465e-149	0.375934	0.572	0.738	1.88996e-147
DOCK4	2.68952e-149	-0.279118	0.741	0.884	3.85734e-147
SERPINI1	7.51029e-148	1.16736	0.134	0.119	1.05856e-145
CALM3	1.71205e-147	1.49703	0.111	0.086	2.37221e-145
HIF3A	2.75842e-147	-0.499211	0.329	0.623	3.75834e-145
ATP1A2	1.14527e-146	0.555102	0.38	0.473	1.53485e-144
CD63	1.4838e-146	1.17295	0.134	0.133	1.95646e-144
GNAS	3.39967e-145	0.612877	0.379	0.463	4.41148e-143
LSAMP	7.39222e-145	-0.174451	0.969	0.98	9.44241e-143
CALY	8.54451e-145	1.90023	0.092	0.054	1.07464e-142
BASP1	2.45946e-144	1.78365	0.099	0.059	3.04637e-142
SCG3	1.51144e-143	0.859536	0.215	0.226	1.84419e-141
RTN3	1.68849e-142	0.729805	0.255	0.299	2.02992e-140
COX7C	2.58211e-142	1.2474	0.116	0.103	3.05924e-140
BEX1	3.67885e-142	2.13697	0.065	0.033	4.29637e-140
MIF	5.48866e-141	1.45582	0.114	0.089	6.31968e-139
SOX9	3.53013e-139	-0.640338	0.224	0.478	4.00817e-137
TMSB4X	3.89928e-138	1.2514	0.157	0.135	4.36666e-136
COX6C	8.04188e-138	1.21078	0.125	0.116	8.88411e-136
L1PA13	1.81062e-137	0.278574	0.691	0.85	1.97358e-135
HSPD1	5.0209e-137	-1.58228	0.101	0.218	5.40077e-135
BMPR1B	1.31538e-135	-0.365853	0.557	0.777	1.39653e-133
GAP43	8.52669e-135	2.12658	0.066	0.03	8.93662e-133
L1MA6	1.01372e-133	0.346321	0.568	0.743	1.049e-131
RPLP1	2.46034e-133	1.03258	0.171	0.172	2.51416e-131
FYN	3.06638e-132	-0.349253	0.557	0.794	3.09477e-130
AC008957.2	3.70316e-132	1.08326	0.14	0.134	3.69187e-130
PCSK1N	1.96661e-130	1.76594	0.091	0.059	1.93699e-128
FOXP1	5.72175e-128	-0.574318	0.258	0.507	5.56849e-126
ZBTB20	5.02272e-127	-0.194325	0.883	0.949	4.83068e-125
SCG5	5.17773e-127	2.05602	0.067	0.034	4.92185e-125
XPO1	1.40838e-126	-0.545991	0.238	0.493	1.32339e-124
CADM1	3.87973e-126	-0.273515	0.79	0.885	3.60418e-124
MAPK10	8.22291e-126	-0.269731	0.691	0.863	7.55307e-124
Tigger3b	1.21921e-124	-0.183896	0.808	0.931	1.10745e-122
MIR4300HG	3.09221e-124	0.922974	0.258	0.257	2.77789e-122
COX5B	1.18367e-123	1.17962	0.113	0.106	1.0518e-121
NEBL	1.71252e-123	-0.268908	0.718	0.885	1.50536e-121
NEFM	4.34904e-123	2.3118	0.066	0.029	3.78227e-121
LHFPL6	7.2619e-123	-0.512163	0.349	0.592	6.24906e-121
L1PA11	7.3413e-123	0.345084	0.562	0.73	6.25157e-121
ATP5F1E	3.4731e-122	1.17894	0.113	0.105	2.92707e-120
RPS14	7.92254e-122	1.11606	0.12	0.118	6.60886e-120
NCAM2	2.82282e-121	-0.346988	0.619	0.811	2.33096e-119
COX4I1	6.14504e-121	0.980856	0.16	0.169	5.02357e-119
NDUFC2	1.62367e-120	1.4189	0.088	0.07	1.31421e-118
ERBIN	1.9346e-120	-0.377701	0.486	0.748	1.55053e-118
L1MC4	2.1109e-120	0.172909	0.895	0.964	1.6754e-118
L1MB2	1.5367e-119	0.268945	0.684	0.842	1.20793e-117
YWHAB	2.04626e-119	1.06689	0.128	0.13	1.59316e-117
OPHN1	4.25607e-119	-0.435854	0.39	0.639	3.28239e-117
RPS3A	1.65098e-118	1.19102	0.105	0.096	1.26138e-116
RPL26	6.09982e-118	1.31836	0.099	0.083	4.61723e-116
PRKCA	6.79273e-118	-0.302829	0.63	0.843	5.09455e-116
MAGI2	7.66145e-118	-0.219803	0.842	0.933	5.69385e-116
RPL32	1.44805e-115	1.05441	0.14	0.14	1.06647e-113
TXNIP	6.14677e-115	-1.11532	0.069	0.215	4.48659e-113
COX6A1	9.52469e-115	1.26666	0.1	0.088	6.89065e-113
BEX3	9.62261e-115	1.04474	0.122	0.124	6.90042e-113
HSPA1A	1.47574e-114	-1.02026	0.119	0.339	1.04906e-112
RPL41	4.66043e-114	0.813959	0.18	0.21	3.2844e-112
ATP5MD	5.70846e-113	1.11557	0.103	0.099	3.9886e-111
CNKSR2	1.09951e-112	-0.749291	0.147	0.365	7.61734e-111
MAPK4	3.04916e-112	-0.564698	0.235	0.479	2.0947e-110
ARGLU1	6.16619e-112	0.416125	0.398	0.527	4.20072e-110
RYR3	6.3136e-112	-0.255317	0.738	0.883	4.26559e-110
L1MC1	2.9621e-111	0.193481	0.825	0.934	1.98485e-109
NDUFA13	1.98056e-109	0.956528	0.137	0.15	1.31635e-107
RPL21	3.14892e-109	0.949338	0.133	0.139	2.076e-107
NTM	3.74222e-109	0.206083	0.888	0.936	2.44741e-107
L1MEc	1.23996e-107	0.185693	0.857	0.946	8.04496e-106
DSTN	4.62563e-107	1.17381	0.095	0.09	2.97752e-105
NACA	6.1235e-107	0.99893	0.12	0.123	3.91091e-105
PTMA	1.17714e-106	0.744078	0.205	0.229	7.45981e-105
THY1	1.28704e-106	1.98678	0.064	0.034	8.0935e-105
RPS27	1.69012e-106	0.987379	0.146	0.154	1.05472e-104
RPL11	1.97327e-106	1.01878	0.124	0.127	1.22208e-104
SLC25A4	5.5674e-106	1.49813	0.064	0.049	3.42207e-104
SNRPN	2.15934e-105	1.20208	0.102	0.092	1.31736e-103
GRAMD2B	6.08843e-105	-0.38492	0.429	0.695	3.68688e-103
RPL37A	1.25684e-104	0.788902	0.172	0.201	7.55489e-103
PTGDS	1.46512e-104	-0.282277	0.728	0.924	8.7426e-103
BAG3	2.17166e-104	-0.978791	0.112	0.283	1.28647e-102
SPARCL1	5.39064e-104	0.287816	0.796	0.871	3.17039e-102
EFEMP1	5.73112e-104	-0.529422	0.272	0.519	3.34656e-102
RPL9	2.39074e-103	0.98174	0.129	0.133	1.38612e-101
ENC1	4.4073e-103	2.01468	0.059	0.031	2.5373e-101
RPS23	1.16833e-102	1.08349	0.116	0.11	6.67911e-101
L1MA4A	8.52533e-102	0.232463	0.722	0.875	4.8399e-100
LIFR	1.11111e-101	-0.315383	0.528	0.768	6.26437e-100
RPS15	2.80569e-101	0.930008	0.146	0.16	1.57099e-99
L1MB8	3.35364e-101	0.181543	0.821	0.93	1.86503e-99
ARID1B	1.09788e-100	-0.320072	0.466	0.711	6.06429e-99
RPS7	1.72714e-100	1.09752	0.1	0.097	9.47606e-99
TAGLN3	2.8235e-100	1.90676	0.059	0.033	1.53881e-98
RPS4X	3.42757e-100	1.25803	0.09	0.079	1.85565e-98
RPL15	1.50441e-99	0.976996	0.117	0.126	8.09114e-98
RPS12	1.88111e-99	0.987998	0.122	0.129	1.0051e-97
RPL24	1.93033e-99	1.01309	0.117	0.12	1.0247e-97
NDUFB2	2.27065e-99	1.22952	0.083	0.075	1.19758e-97
AKT3	6.74053e-99	-0.336076	0.445	0.688	3.5323e-97
FLRT2	1.26102e-98	-0.483875	0.371	0.583	6.56615e-97
MARCHF3	1.40031e-98	-0.977404	0.106	0.279	7.24526e-97
L1PA16	1.95078e-98	0.191462	0.811	0.931	1.00299e-96
AKAP12	7.84313e-98	0.862724	0.154	0.167	4.00735e-96
LRP1B	8.81841e-98	-0.213881	0.906	0.948	4.47767e-96
RPS24	9.39215e-98	0.802087	0.171	0.194	4.73956e-96
MGAT4C	1.43401e-97	-0.381496	0.456	0.695	7.19204e-96
ARPP19	2.06848e-97	1.00223	0.102	0.109	1.03109e-95
RPL19	3.92029e-97	1.10819	0.107	0.102	1.94232e-95
EID1	1.08843e-96	1.09803	0.086	0.084	5.36017e-95
LMO3	1.15434e-96	-0.433627	0.36	0.603	5.65072e-95
H2AZ1	1.73326e-96	1.61452	0.052	0.036	8.43417e-95
HNRNPDL	1.74393e-96	0.541003	0.24	0.322	8.43588e-95
SOD1	2.23664e-96	0.872515	0.135	0.15	1.07556e-94
AL049777.1	2.26257e-96	1.27515	0.068	0.06	1.08167e-94
AHCYL1	3.61579e-96	-0.315403	0.6	0.813	1.71855e-94
SRRM2	7.35453e-96	0.491462	0.3	0.396	3.47533e-94
RPS28	8.22364e-96	0.987213	0.112	0.117	3.86369e-94
L1MB7	1.52715e-95	0.144788	0.914	0.97	7.13395e-94
ARHGAP26	3.3426e-95	-0.345904	0.451	0.713	1.5526e-93
L1PA14	3.86892e-95	0.359106	0.443	0.616	1.78692e-93
SHISA6	4.05054e-95	-1.13836	0.049	0.168	1.86029e-93
RPL34	6.92596e-95	0.998685	0.122	0.124	3.16311e-93
CLU	8.50101e-95	0.329906	0.738	0.839	3.86087e-93
MAML2	1.55681e-94	-0.310998	0.584	0.793	7.03143e-93
DAAM1	2.73767e-94	-0.420098	0.374	0.647	1.22969e-92
UBB	2.80882e-94	0.885154	0.165	0.172	1.25476e-92
L1MA2	1.39608e-93	0.214458	0.746	0.898	6.20271e-92
L1MA8	1.73444e-93	0.204368	0.724	0.868	7.66435e-92
FAU	4.33033e-93	1.0653	0.104	0.103	1.90325e-91
NDUFS5	4.845e-93	1.18252	0.092	0.085	2.11807e-91
L1MC3	1.14913e-92	0.184809	0.776	0.909	4.99686e-91
L1MB4	1.19763e-92	0.227513	0.688	0.845	5.18023e-91
TRPM3	1.82411e-91	-0.314367	0.673	0.84	7.84847e-90
ATP1A1	2.11654e-91	1.16492	0.09	0.083	9.05901e-90
RPL5	4.00096e-91	0.962823	0.102	0.109	1.70353e-89
RPL7A	4.51355e-91	0.989528	0.107	0.112	1.91183e-89
CAMK2N1	5.82917e-91	0.8617	0.132	0.148	2.45636e-89
MALAT1	8.5143e-91	-0.145242	0.998	0.999	3.56946e-89
BCKDHB	1.74709e-90	-0.389952	0.366	0.626	7.28696e-89
AUTS2	1.22943e-89	-0.268694	0.56	0.783	5.10181e-88
FKBP5	4.0621e-89	-0.521164	0.235	0.456	1.67716e-87
CYP51A1	4.7899e-89	0.853211	0.12	0.136	1.96771e-87
ATP6V0C	4.85582e-89	0.796337	0.148	0.176	1.98482e-87
PRDX2	1.30475e-88	1.0955	0.087	0.086	5.30665e-87
BCL2	1.39219e-88	-0.367581	0.411	0.651	5.63424e-87
MKLN1	1.71361e-88	-0.278924	0.52	0.752	6.86704e-87
SIK3	1.70588e-88	-0.33906	0.421	0.679	6.86704e-87
NFAT5	2.43617e-88	-0.380083	0.368	0.607	9.71497e-87
DNM1	2.98782e-88	1.30117	0.076	0.064	1.1857e-86
TPT1	4.60892e-88	0.841746	0.139	0.157	1.82019e-86
SDC4	6.68714e-88	-0.53412	0.214	0.469	2.62824e-86
AC008957.1	6.77818e-88	1.28952	0.065	0.055	2.65128e-86
LGR4	1.47882e-87	-0.447533	0.296	0.535	5.75684e-86
CDH2	2.18396e-87	-0.433921	0.303	0.544	8.46153e-86
SORBS1	2.99262e-87	-0.24463	0.74	0.899	1.15399e-85
LUCAT1	4.30184e-87	1.10918	0.079	0.078	1.65106e-85
RPS8	9.64157e-87	1.19178	0.075	0.069	3.68317e-85
AHCYL2	1.47772e-86	-0.330728	0.463	0.698	5.61879e-85
NDUFB8	1.71756e-86	1.0288	0.088	0.092	6.50048e-85
L1MA4	2.53048e-86	0.186784	0.774	0.911	9.53304e-85
CTNND2	2.6236e-86	-0.174947	0.895	0.959	9.83849e-85
BEX2	5.10995e-86	1.38385	0.06	0.049	1.90748e-84
ABI1	1.37852e-85	-0.360937	0.37	0.617	5.12247e-84
RPL6	1.42481e-85	1.05585	0.086	0.086	5.27052e-84
RTN4	2.04136e-85	0.325214	0.496	0.614	7.51718e-84
RPL17	2.89689e-85	0.909091	0.109	0.121	1.06198e-83
RPL38	3.18347e-85	1.16358	0.081	0.075	1.16182e-83
ATP5IF1	7.06021e-85	1.10755	0.084	0.082	2.56521e-83
ARHGAP5	5.48794e-84	-0.344943	0.393	0.645	1.98513e-82
MEIS2	7.48944e-84	-0.286817	0.528	0.758	2.69719e-82
CACNA2D3	1.57478e-83	-0.644028	0.23	0.441	5.6464e-82
RPL3	2.04039e-83	0.878968	0.126	0.141	7.28394e-82
PSMA7	8.46418e-83	1.12064	0.072	0.071	3.00846e-81
SKP1	9.4163e-83	0.736085	0.143	0.174	3.33239e-81
NME2	9.88909e-83	1.20078	0.069	0.064	3.48463e-81
RPS18	1.37952e-82	1.0251	0.1	0.103	4.84015e-81
L1MB5	4.75902e-82	0.213002	0.675	0.831	1.6626e-80
GAPDH	1.04647e-81	0.520644	0.354	0.437	3.64036e-80
RHOB	4.39279e-81	-0.597118	0.154	0.35	1.52165e-79
RPS26	1.19062e-80	1.32685	0.063	0.054	4.10689e-79
VPS13C	2.00745e-80	0.364059	0.368	0.489	6.89532e-79
PCMT1	2.04233e-80	1.05553	0.076	0.077	6.9858e-79
RPL27	2.13596e-80	1.28449	0.062	0.054	7.2756e-79
AC012405.1	3.90271e-80	-0.9871	0.152	0.333	1.32385e-78
RNASEK	6.61636e-80	1.03508	0.08	0.083	2.23507e-78
SARAF	6.88982e-80	0.541126	0.225	0.293	2.31787e-78
ECHDC2	1.19802e-79	-0.527711	0.165	0.394	4.01387e-78
ITM2B	1.44586e-79	0.406673	0.359	0.477	4.82446e-78
AQP4	2.86088e-79	0.296313	0.661	0.789	9.50719e-78
ATP5MPL	3.6041e-79	0.91752	0.099	0.111	1.19285e-77
AP3B1	4.37124e-79	-0.559122	0.159	0.36	1.44092e-77
L1MA5	1.15195e-78	0.245458	0.588	0.769	3.78202e-77
MGST3	1.78945e-78	0.765343	0.128	0.156	5.8515e-77
SLC4A4	3.23737e-78	-0.297854	0.607	0.762	1.0544e-76
ADGRL3	5.04992e-78	-0.230055	0.727	0.854	1.63822e-76
UQCR10	5.77437e-78	0.942505	0.103	0.109	1.86583e-76
L2a	1.5267e-77	-0.102669	0.934	0.975	4.91368e-76
PDLIM5	2.48817e-77	-0.380449	0.307	0.556	7.97677e-76
F3	3.31669e-77	0.427626	0.424	0.535	1.05914e-75
ATP5MC3	3.39782e-77	1.07266	0.077	0.077	1.08082e-75
TCF4	3.47211e-77	-0.239883	0.609	0.808	1.10017e-75
COX7A2	4.03387e-77	1.1448	0.069	0.066	1.27324e-75
VDAC1	4.40223e-77	1.01309	0.078	0.082	1.38416e-75
RPL30	7.7808e-77	0.942419	0.097	0.101	2.43709e-75
FNDC3B	1.26474e-76	-0.4503	0.239	0.469	3.94627e-75
ADGRB3	2.87697e-76	-0.196987	0.845	0.911	8.94266e-75
RPL23A	9.71143e-76	0.829232	0.12	0.138	3.00723e-74
ITPKB	3.43691e-75	-0.360108	0.396	0.669	1.06025e-73
RPS21	3.88659e-75	1.09347	0.071	0.07	1.19447e-73
PPIA	5.03607e-75	0.890086	0.106	0.119	1.54194e-73
RPL35A	9.93478e-75	0.944261	0.088	0.096	3.03048e-73
PCCA	1.3986e-74	-0.428839	0.239	0.472	4.25038e-73
ADD3	1.94046e-74	-0.272098	0.488	0.736	5.8753e-73
RPL7	2.88815e-74	0.960286	0.084	0.091	8.7124e-73
SLC35F1	4.71523e-74	-0.381186	0.355	0.574	1.41717e-72
PER3	2.43825e-73	0.509074	0.227	0.306	7.30137e-72
COPS9	2.59487e-73	0.970899	0.087	0.094	7.74198e-72
CHN1	3.60541e-73	0.424132	0.328	0.429	1.07179e-71
RPS25	4.43423e-73	0.857958	0.117	0.132	1.3134e-71
ATP5F1D	5.81552e-73	0.897353	0.103	0.115	1.71631e-71
B2M	1.07015e-71	0.831185	0.113	0.129	3.14692e-70
TUBA4A	1.39124e-71	1.30238	0.063	0.053	4.07648e-70
UBL5	1.85685e-71	1.20094	0.062	0.057	5.42134e-70
PRICKLE2	2.5952e-71	-0.532101	0.172	0.367	7.55009e-70
UQCRB	2.86526e-71	0.74676	0.135	0.158	8.3062e-70
FMNL2	1.15156e-70	-0.224834	0.626	0.819	3.32649e-69
RFX3	2.1671e-70	-0.286618	0.471	0.71	6.23804e-69
L1PA10	5.35164e-70	0.18085	0.741	0.895	1.53057e-68
NDRG2	5.35467e-70	-0.382991	0.331	0.589	1.53057e-68
SERPINH1	1.79502e-69	-2.25978	0.016	0.073	5.113e-68
RPL36	2.86829e-69	1.03409	0.082	0.082	8.14177e-68
RABAC1	4.21562e-69	1.13109	0.067	0.065	1.19248e-67
AluSq2	5.15489e-69	-0.121566	0.994	0.998	1.45315e-67
ACTB	6.81373e-69	0.457782	0.313	0.418	1.91417e-67
EEF1A2	8.28424e-69	1.53603	0.053	0.039	2.3193e-67
RPL28	8.6933e-69	0.846891	0.112	0.127	2.42552e-67
TOMM7	2.45725e-68	0.984274	0.077	0.082	6.83266e-67
CPEB4	2.65433e-68	-0.298563	0.403	0.649	7.35565e-67
MBNL1	2.75318e-68	-0.340504	0.353	0.589	7.6038e-67
ATP5PF	3.63195e-68	0.819503	0.104	0.121	9.99704e-67
CSTB	4.61516e-68	0.951377	0.078	0.084	1.26607e-66
RPL22	4.78113e-68	1.05983	0.069	0.069	1.30722e-66
ATP5MC1	7.82794e-68	1.2537	0.05	0.045	2.13311e-66
DNAJA4	1.83772e-67	-1.96367	0.025	0.079	4.99115e-66
EEF1A1	2.02899e-67	0.567129	0.197	0.255	5.49239e-66
SRP14	1.13981e-66	0.642773	0.162	0.2	3.07524e-65
L1ME2z	1.32487e-66	0.254217	0.512	0.685	3.56275e-65
PRDX1	3.85405e-66	0.770815	0.118	0.141	1.03301e-64
TRIM9	4.1404e-66	-0.322374	0.429	0.65	1.10614e-64
L2	5.49427e-66	-0.164562	0.689	0.867	1.46305e-64
SERINC1	5.5372e-66	0.66475	0.136	0.171	1.4697e-64
ZMAT1	7.80057e-66	-0.377051	0.281	0.552	2.06374e-64
ALDH7A1	7.92011e-66	-0.588089	0.133	0.321	2.08861e-64
UQCRH	9.32878e-66	0.958609	0.08	0.086	2.45218e-64
SESN3	1.90254e-65	-0.513395	0.214	0.405	4.98501e-64
HSP90AB1	2.32755e-65	0.540575	0.244	0.303	6.07914e-64
P4HA1	3.78115e-65	-0.655143	0.127	0.287	9.84424e-64
L1MEd	6.70988e-65	0.133802	0.852	0.947	1.74137e-63
GABARAPL2	7.38561e-65	0.816906	0.092	0.109	1.91068e-63
RTN1	1.64435e-64	0.885512	0.142	0.144	4.24056e-63
NDUFAB1	2.12465e-64	1.2433	0.05	0.046	5.46196e-63
MSI2	2.33044e-64	-0.186556	0.726	0.885	5.97221e-63
SOX5	2.42971e-64	-0.169972	0.84	0.913	6.20714e-63
EIF1	3.113e-64	0.566904	0.175	0.228	7.92796e-63
MIR100HG	3.68258e-64	-0.274903	0.447	0.686	9.34941e-63
KANK1	5.92703e-64	-0.332658	0.354	0.604	1.50011e-62
NCL	6.701e-64	1.07865	0.058	0.057	1.69076e-62
PDE4B	8.03148e-64	-0.263395	0.558	0.763	2.02023e-62
CXCL14	9.15333e-64	0.743474	0.129	0.151	2.29535e-62
RPL14	1.78377e-63	0.907003	0.086	0.095	4.45941e-62
KCTD3	2.06987e-63	-0.63722	0.097	0.25	5.15889e-62
NECAB1	2.34748e-63	1.07264	0.084	0.067	5.83302e-62
ZFHX4	2.44672e-63	-0.302244	0.391	0.625	6.0612e-62
L1PA17	3.20748e-63	0.223192	0.566	0.756	7.92179e-62
AluSx	3.31929e-63	-0.11585	0.998	0.999	8.17325e-62
YWHAG	4.55359e-63	0.829441	0.101	0.113	1.11789e-61
RPS13	5.78101e-63	0.913945	0.081	0.088	1.41496e-61
AluSx1	5.88308e-63	-0.114165	0.997	0.999	1.43565e-61
ACSS3	5.99979e-63	-0.347053	0.308	0.548	1.45977e-61
L1MC4a	6.75531e-63	0.158889	0.745	0.88	1.63871e-61
L1PA8	9.2786e-63	0.185532	0.708	0.874	2.24416e-61
STARD13	1.57515e-62	-0.392484	0.271	0.493	3.79849e-61
RPL35	2.38719e-62	0.930841	0.09	0.099	5.73979e-61
ZC2HC1A	3.14501e-62	-0.547472	0.13	0.305	7.53973e-61
ELL2	4.76274e-62	-0.636356	0.134	0.301	1.13846e-60
ARAP2	8.01376e-62	-0.286596	0.414	0.657	1.90998e-60
PPP3CA	1.36463e-61	-0.278997	0.453	0.684	3.24297e-60
RPL23	1.45053e-61	0.915893	0.08	0.084	3.43713e-60
PDE7B	1.69428e-61	-0.338639	0.368	0.592	4.00309e-60
LINC00472	2.2891e-61	-0.329201	0.355	0.586	5.39291e-60
STXBP1	2.99985e-61	0.83853	0.087	0.1	7.04705e-60
GPD2	5.78439e-61	-0.36388	0.28	0.509	1.35494e-59
EPHB1	1.64867e-60	0.459585	0.254	0.33	3.85082e-59
PRTG	1.7276e-60	-1.24637	0.024	0.095	4.02368e-59
DENND4A	2.01306e-60	-0.412878	0.214	0.433	4.67521e-59
UBA52	2.24241e-60	1.03004	0.066	0.068	5.19313e-59
TUT4	3.93887e-60	0.36191	0.292	0.415	9.09613e-59
ATP5MF	1.01929e-59	1.02508	0.061	0.063	2.34724e-58
ATP6AP2	1.31293e-59	0.711588	0.107	0.132	3.01494e-58
COX6B1	1.98416e-59	0.915817	0.077	0.087	4.54356e-58
RBMS3	3.31616e-59	-0.26692	0.53	0.741	7.57252e-58
RPL13	3.41447e-59	0.607735	0.17	0.222	7.77529e-58
SEC62	9.61484e-59	0.465206	0.214	0.291	2.18337e-57
DNAJB1	9.7938e-59	-1.01867	0.049	0.153	2.21785e-57
HERVL-int	1.05038e-58	0.492774	0.178	0.252	2.37207e-57
ZSCAN31	1.30888e-58	-1.58016	0.016	0.06	2.94769e-57
CRLF1	1.62154e-58	-1.28912	0.019	0.084	3.64178e-57
HERVK9-int	2.15375e-58	0.433678	0.224	0.319	4.82381e-57
L1MB1	2.40681e-58	0.20749	0.606	0.794	5.37587e-57
RUFY3	2.54863e-58	-0.312058	0.323	0.566	5.67712e-57
FGD4	3.03376e-58	-0.335602	0.316	0.548	6.73941e-57
DDX17	4.33603e-58	-0.18299	0.626	0.832	9.60625e-57
PPP1R12B	1.15559e-57	-0.389402	0.236	0.466	2.55324e-56
NT5C2	1.23019e-57	-0.334813	0.293	0.525	2.71072e-56
RPL8	1.43734e-57	0.821147	0.092	0.11	3.15867e-56
AluSp	1.65066e-57	-0.114425	0.992	0.997	3.61772e-56
CHCHD2	1.67112e-57	0.780444	0.098	0.117	3.65278e-56
TSPAN7	1.9448e-57	0.334994	0.397	0.501	4.23967e-56
PDGFRB	2.22853e-57	0.520906	0.198	0.269	4.84528e-56
RPL39	2.51214e-57	1.04571	0.067	0.066	5.44742e-56
PRPF4B	2.55006e-57	0.50536	0.169	0.24	5.51501e-56
L1PREC2	6.71002e-57	0.175379	0.687	0.857	1.44735e-55
MAST4	7.13617e-57	-0.246248	0.532	0.73	1.53522e-55
BAZ2B	8.43838e-57	-0.212686	0.576	0.784	1.8106e-55
ELOB	1.02537e-56	0.898446	0.08	0.087	2.19436e-55
SYNE1	1.11393e-56	0.265193	0.575	0.69	2.37765e-55
TUBA1A	1.57679e-56	0.593778	0.179	0.221	3.35683e-55
RPL29	1.95833e-56	0.866052	0.084	0.095	4.15827e-55
NSF	2.04668e-56	0.836292	0.082	0.094	4.33461e-55
RPLP2	2.1499e-56	0.827984	0.101	0.114	4.54145e-55
L1MA7	2.65353e-56	0.174657	0.665	0.84	5.59088e-55
DGKG	3.26414e-56	-0.29258	0.386	0.627	6.85974e-55
L1ME1	3.70914e-56	0.0973906	0.948	0.984	7.77493e-55
CBFB	4.25599e-56	-0.664364	0.074	0.209	8.8984e-55
RNF150	4.62505e-56	-0.547771	0.13	0.293	9.64536e-55
RPS16	5.46335e-56	0.906097	0.069	0.077	1.13646e-54
GNAQ	1.89966e-55	-0.216078	0.545	0.758	3.94155e-54
PRKCB	2.4599e-55	1.25728	0.054	0.042	5.09106e-54
PLEC	3.76507e-55	-0.515355	0.153	0.353	7.77258e-54
AL356737.2	3.80076e-55	0.635949	0.134	0.182	7.82651e-54
SIPA1L2	5.21975e-55	-0.696788	0.082	0.212	1.07215e-53
TMCC1	7.39045e-55	-0.394116	0.209	0.42	1.51421e-53
GABRB2	7.9268e-55	1.60861	0.051	0.029	1.62004e-53
PTN	1.10118e-54	0.318542	0.432	0.534	2.24491e-53
RPL18A	1.12185e-54	0.968559	0.067	0.071	2.28138e-53
AC073941.1	1.6206e-54	-0.990082	0.064	0.18	3.28745e-53
EIF4A2	1.6864e-54	0.556052	0.158	0.216	3.41246e-53
CAMK2D	1.91955e-54	-0.441279	0.205	0.412	3.87465e-53
TCF7L2	1.94733e-54	-0.2682	0.414	0.656	3.92105e-53
RAN	2.35454e-54	1.02308	0.056	0.058	4.72933e-53
CYCS	4.05822e-54	0.887819	0.079	0.087	8.13137e-53
ATP5ME	4.56181e-54	0.867384	0.081	0.091	9.11803e-53
ATP5PD	5.94522e-54	1.01825	0.054	0.056	1.18542e-52
PARK7	6.59994e-54	0.886639	0.068	0.075	1.31276e-52
RNF43	9.5892e-54	0.714935	0.104	0.126	1.90271e-52
PHLPP1	1.46661e-53	-0.285461	0.397	0.618	2.90303e-52
AluSg	1.91724e-53	-0.115382	0.98	0.994	3.78586e-52
MAP4K4	2.39856e-53	-0.249463	0.443	0.684	4.72487e-52
NELL2	2.94354e-53	1.06088	0.069	0.064	5.78448e-52
RAC1	4.11285e-53	0.733115	0.094	0.114	8.06296e-52
EPHA4	6.4864e-53	0.640554	0.132	0.16	1.26857e-51
GABRG1	7.16688e-53	-0.440543	0.181	0.375	1.39831e-51
ATP2B1	7.47507e-53	0.597484	0.151	0.193	1.45497e-51
L1MA1	9.88422e-53	0.202111	0.593	0.784	1.91932e-51
RGL1	1.04401e-52	-0.31478	0.322	0.55	2.02247e-51
CC2D2B	1.11255e-52	0.675869	0.116	0.141	2.15014e-51
ATP5MG	1.55836e-52	0.738983	0.09	0.11	3.00462e-51
FOXO3	2.1089e-52	-0.362399	0.261	0.476	4.05653e-51
AluSc	2.46945e-52	-0.114685	0.975	0.993	4.73891e-51
ZNF736	5.13027e-52	-0.755132	0.052	0.161	9.822e-51
L1ME2	5.40965e-52	0.131559	0.781	0.912	1.03327e-50
NGRN	5.64394e-52	0.980725	0.057	0.06	1.07551e-50
TPI1	6.05737e-52	0.777037	0.086	0.101	1.1516e-50
VAMP2	1.12789e-51	0.589825	0.136	0.179	2.13932e-50
GAB2	1.25625e-51	-0.575719	0.104	0.256	2.37727e-50
MTSS2	1.81714e-51	-0.368693	0.217	0.452	3.43074e-50
PNN	2.18677e-51	0.521468	0.15	0.207	4.11909e-50
HSPA1B	2.42449e-51	-0.79989	0.059	0.185	4.55638e-50
PTPN13	3.41055e-51	-0.359147	0.255	0.468	6.39478e-50
L1ME3G	4.69786e-51	0.152157	0.702	0.856	8.78834e-50
LGALS1	4.91314e-51	1.20624	0.053	0.049	9.17007e-50
TSPYL1	5.59213e-51	0.992699	0.061	0.064	1.04136e-49
ACADVL	7.40335e-51	-0.479376	0.14	0.345	1.37551e-49
ANK2	8.08048e-51	-0.155081	0.791	0.904	1.49791e-49
ZSWIM6	8.36359e-51	-0.247453	0.501	0.712	1.54689e-49
TUBB2A	1.1481e-50	0.687946	0.115	0.144	2.11867e-49
IQCJ-SCHIP1	1.2047e-50	-0.827801	0.06	0.161	2.21811e-49
RPL36A	1.23053e-50	0.978007	0.057	0.06	2.26058e-49
MAP1A	2.57442e-50	0.803119	0.078	0.094	4.71881e-49
NDUFB10	2.97267e-50	1.0183	0.055	0.058	5.42776e-49
ADCY2	2.97448e-50	-0.208309	0.674	0.854	5.42776e-49
GNAO1	3.36548e-50	0.36737	0.269	0.371	6.12757e-49
L1MC5	4.44038e-50	0.143204	0.749	0.89	8.06668e-49
ADAMTS9-AS2	4.45783e-50	-0.655758	0.137	0.306	8.08044e-49
SGCD	5.54984e-50	0.318757	0.457	0.556	1.00376e-48
BEX4	6.11218e-50	0.818476	0.071	0.085	1.10303e-48
RPL37	1.04535e-49	0.669413	0.105	0.132	1.88231e-48
RPS15A	1.31496e-49	0.889533	0.065	0.073	2.3626e-48
ZC3H12C	1.36014e-49	-0.432549	0.168	0.356	2.4384e-48
MLT1D	2.03028e-49	0.196298	0.556	0.73	3.63185e-48
LDHA	2.46214e-49	0.952204	0.058	0.062	4.39476e-48
L1MA3	3.54253e-49	0.12547	0.843	0.949	6.3094e-48
L1PA5	6.09056e-49	0.131507	0.849	0.959	1.0824e-47
FARP1	9.32196e-49	-0.265842	0.382	0.623	1.65308e-47
AluSx3	1.20062e-48	-0.111413	0.964	0.989	2.12447e-47
C18orf32	1.68099e-48	0.731181	0.083	0.102	2.96806e-47
AluYj4	4.02988e-48	-0.231273	0.443	0.712	7.10005e-47
NCOA2	6.74409e-48	-0.308192	0.296	0.519	1.18565e-46
RSRP1	6.88731e-48	0.389353	0.233	0.323	1.20824e-46
RGS7	1.88986e-47	-0.417693	0.204	0.406	3.30827e-46
POGZ	2.41342e-47	-0.318773	0.25	0.49	4.21575e-46
MDM4	2.42235e-47	-0.419199	0.145	0.342	4.22232e-46
AluSz	4.67046e-47	-0.0967473	0.997	0.999	8.12361e-46
FMN2	4.83696e-47	-0.163395	0.699	0.86	8.39536e-46
SYP	5.97444e-47	0.993674	0.054	0.055	1.03477e-45
SON	1.00162e-46	0.269024	0.391	0.529	1.73114e-45
PPP1R1B	2.13731e-46	-0.625894	0.074	0.198	3.68618e-45
ARL6IP1	2.20109e-46	0.498166	0.164	0.222	3.78819e-45
CFL1	2.43667e-46	0.699338	0.091	0.112	4.18483e-45
FBXL7	3.71596e-46	-0.189032	0.649	0.828	6.36855e-45
BSCL2	5.15679e-46	0.830244	0.072	0.085	8.8194e-45
TUBB3	5.31349e-46	0.969997	0.064	0.065	9.06844e-45
NDUFA12	6.44346e-46	0.910448	0.054	0.06	1.0974e-44
MORF4L1	7.49958e-46	0.511369	0.138	0.191	1.27462e-44
PTPN9	7.8868e-46	-0.498531	0.119	0.282	1.33765e-44
AMZ2	8.59493e-46	-0.2733	0.385	0.619	1.45473e-44
NEO1	9.55932e-46	-0.266604	0.396	0.607	1.61462e-44
L1MEf	1.27233e-45	0.131779	0.789	0.92	2.1446e-44
L1PB3	1.3779e-45	0.225587	0.474	0.671	2.31776e-44
HACD3	1.39485e-45	0.416811	0.206	0.29	2.34146e-44
DST	1.43818e-45	0.15297	0.904	0.956	2.40925e-44
L1MA10	1.76969e-45	0.306378	0.294	0.434	2.95853e-44
PLOD2	2.39105e-45	-0.423156	0.204	0.397	3.98915e-44
ATP6V1E1	3.27888e-45	0.801407	0.072	0.085	5.45924e-44
BCAS3	4.21779e-45	-0.281818	0.331	0.558	7.00821e-44
ARRDC3	4.82438e-45	-0.855051	0.036	0.121	7.99985e-44
ELF2	5.14701e-45	-0.421425	0.153	0.332	8.51758e-44
ALDH1A1	7.75202e-45	-0.395362	0.245	0.444	1.28026e-43
LRRC3B	9.83769e-45	-0.366692	0.304	0.491	1.62143e-43
COL16A1	1.02306e-44	-0.486623	0.136	0.324	1.6828e-43
PTMS	1.8618e-44	0.988343	0.052	0.053	3.05626e-43
TSC22D4	2.22786e-44	-0.357258	0.211	0.427	3.64985e-43
MIRb	2.97376e-44	0.0734635	0.956	0.98	4.8621e-43
L1M4	3.27037e-44	0.106429	0.861	0.955	5.33639e-43
L1M2a	3.91858e-44	0.426681	0.185	0.275	6.38136e-43
ARHGEF26-AS1	4.28022e-44	-0.346753	0.237	0.453	6.95642e-43
SSBP2	5.93709e-44	-0.263926	0.394	0.618	9.6301e-43
UQCR11	8.53482e-44	0.821884	0.063	0.076	1.38163e-42
SPON1	9.08417e-44	-0.301614	0.302	0.537	1.46765e-42
COX7B	1.68914e-43	0.647661	0.095	0.121	2.72362e-42
PSD3	1.83916e-43	-0.19106	0.581	0.763	2.95967e-42
SNU13	1.88496e-43	0.964209	0.049	0.051	3.02742e-42
MDFIC	1.97321e-43	-0.772184	0.046	0.142	3.16294e-42
SVA-D	2.00626e-43	-0.242743	0.355	0.629	3.20962e-42
ATP5PO	2.01846e-43	0.835589	0.06	0.071	3.22283e-42
L1ME3	3.34732e-43	0.158155	0.631	0.81	5.33418e-42
CLSTN1	3.39861e-43	0.439029	0.175	0.25	5.40537e-42
PFDN5	3.70857e-43	0.674722	0.094	0.12	5.8869e-42
GPCPD1	4.59685e-43	-0.569283	0.08	0.208	7.2828e-42
LENG8	5.47667e-43	-0.472384	0.113	0.279	8.65992e-42
MXI1	6.70422e-43	-0.319284	0.255	0.463	1.05805e-41
MLT1C	1.0376e-42	0.219067	0.44	0.621	1.63436e-41
PUM1	1.27507e-42	-0.362239	0.176	0.379	2.00456e-41
AL137009.1	1.72297e-42	0.906296	0.051	0.058	2.70351e-41
PRNP	1.92596e-42	0.359533	0.271	0.369	3.01623e-41
NDUFB1	1.95767e-42	0.933674	0.05	0.055	3.06003e-41
AL445259.1	2.38248e-42	-0.920666	0.031	0.1	3.71694e-41
CLTA	6.04103e-42	0.75466	0.067	0.081	9.40675e-41
ARHGEF26	6.4114e-42	-0.268782	0.324	0.564	9.96448e-41
RSRC2	8.92366e-42	0.510488	0.124	0.174	1.38427e-40
DPYSL2	9.7161e-42	0.223795	0.502	0.657	1.50434e-40
GRIA4	1.18304e-41	0.730235	0.099	0.106	1.82824e-40
RAB34	1.29741e-41	-0.617566	0.066	0.187	2.00119e-40
ARL6IP5	1.52165e-41	0.582651	0.104	0.141	2.34266e-40
RPL10A	1.54806e-41	0.804739	0.063	0.075	2.37883e-40
L1ME4a	2.16202e-41	0.101364	0.857	0.943	3.31605e-40
OGA	3.519e-41	-0.296087	0.271	0.497	5.38723e-40
GAREM1	3.88618e-41	-0.280086	0.325	0.561	5.93823e-40
NEDD8	4.45902e-41	0.855436	0.055	0.063	6.80083e-40
RPL12	5.13455e-41	0.789787	0.074	0.088	7.81656e-40
L1M4b	6.59112e-41	0.210422	0.452	0.635	1.00153e-39
CDC14A	7.269e-41	-0.393247	0.179	0.366	1.10249e-39
MRFAP1	8.30101e-41	0.840708	0.057	0.066	1.25668e-39
IFITM3	8.75302e-41	0.650187	0.097	0.128	1.32266e-39
SH3RF1	1.24985e-40	-0.366554	0.203	0.39	1.88515e-39
FMNL3	1.84375e-40	-0.831161	0.035	0.113	2.77581e-39
LCNL1	2.6144e-40	-0.543602	0.117	0.278	3.9288e-39
RGS20	2.92578e-40	-0.293144	0.311	0.527	4.38867e-39
CNTNAP3B	3.79265e-40	-0.549667	0.089	0.213	5.67855e-39
STK32A	5.03603e-40	-1.35535	0.012	0.055	7.52643e-39
TUBB4A	5.77197e-40	0.876442	0.055	0.059	8.61056e-39
VAV3	5.82074e-40	-0.370913	0.245	0.441	8.66749e-39
L1PA6	5.96812e-40	0.136743	0.758	0.913	8.87079e-39
PLIN5	6.09999e-40	-0.549259	0.08	0.213	9.05035e-39
PHIP	7.00402e-40	-0.268104	0.314	0.544	1.03728e-38
MED12L	8.07108e-40	-0.219854	0.461	0.675	1.19315e-38
THE1B-int	9.94067e-40	0.264189	0.324	0.473	1.46688e-38
RPS11	1.50143e-39	0.670659	0.097	0.121	2.21156e-38
DYNLRB1	1.50567e-39	0.910566	0.05	0.057	2.21382e-38
PKIA	1.62154e-39	-0.482379	0.14	0.293	2.37992e-38
L1MC5a	1.81762e-39	0.119047	0.793	0.913	2.6629e-38
KAT2B	1.83194e-39	-0.315201	0.232	0.45	2.67909e-38
CECR2	2.19223e-39	-0.390687	0.169	0.358	3.20026e-38
NCAN	2.25505e-39	-0.354937	0.241	0.455	3.2861e-38
OLFM1	2.67936e-39	0.610236	0.105	0.134	3.89747e-38
RERG	2.80929e-39	0.46312	0.201	0.245	4.07921e-38
MICOS10	3.98536e-39	0.779531	0.063	0.076	5.77666e-38
PINK1	4.01424e-39	0.854458	0.053	0.061	5.80821e-38
CBLB	4.99449e-39	-0.500491	0.1	0.24	7.21377e-38
DDRGK1	5.74324e-39	0.745038	0.063	0.081	8.2806e-38
L1PA2	6.22903e-39	-0.150368	0.628	0.861	8.9652e-38
MLT1B	6.37751e-39	0.213136	0.431	0.617	9.16276e-38
ATP6V1D	9.92463e-39	0.6994	0.073	0.091	1.4234e-37
RPS6	1.63723e-38	0.696327	0.083	0.103	2.34402e-37
PCLO	1.73592e-38	-0.587303	0.1	0.222	2.48096e-37
C4orf48	1.9946e-38	0.872001	0.057	0.065	2.8457e-37
CACNB2	2.05963e-38	-0.214047	0.585	0.715	2.93336e-37
TENT2	2.13133e-38	-0.323178	0.205	0.416	3.0302e-37
GABBR1	2.37205e-38	-0.315498	0.235	0.456	3.36657e-37
COX5A	2.41241e-38	0.844193	0.052	0.061	3.41794e-37
ANK2-AS1	2.579e-38	0.703355	0.071	0.091	3.64764e-37
LMO4	3.33059e-38	0.500478	0.139	0.192	4.70252e-37
ARF3	3.56091e-38	0.881646	0.048	0.055	5.01904e-37
EXT1	3.8924e-38	-0.377135	0.186	0.371	5.47683e-37
ASB3	4.018e-38	-0.20205	0.478	0.712	5.64384e-37
VCAN	4.05033e-38	-0.694603	0.134	0.284	5.67949e-37
RPS9	4.78922e-38	0.673638	0.082	0.104	6.70409e-37
ATP6V0B	5.34907e-38	0.625185	0.084	0.112	7.47498e-37
SUMO2	5.668e-38	0.735187	0.063	0.08	7.90716e-37
AluSc8	5.81531e-38	-0.1063	0.942	0.982	8.09884e-37
ATP6V1B2	6.98939e-38	0.735753	0.069	0.084	9.7174e-37
TOMM20	7.4114e-38	0.715403	0.067	0.085	1.02866e-36
YWHAE	7.58024e-38	0.408029	0.168	0.243	1.05031e-36
RAB6B	8.14834e-38	0.7059	0.07	0.09	1.12712e-36
L1MA9	8.46188e-38	0.107452	0.808	0.932	1.16851e-36
PRDX6	8.94803e-38	-0.445429	0.122	0.284	1.23356e-36
SEPTIN11	9.92416e-38	-0.368973	0.181	0.378	1.36583e-36
EIF1B	1.14292e-37	0.797822	0.055	0.066	1.57032e-36
L1PA4	1.1764e-37	0.120372	0.822	0.951	1.6136e-36
SEC11C	1.46445e-37	0.657294	0.077	0.101	2.00534e-36
NDUFB7	2.50547e-37	0.817118	0.057	0.068	3.42512e-36
CEP350	2.61543e-37	-0.2827	0.283	0.501	3.56948e-36
PDE3B	2.86503e-37	-0.430135	0.152	0.298	3.90361e-36
AC079385.1	3.31841e-37	0.578618	0.112	0.164	4.51382e-36
BMP7	3.95808e-37	0.455599	0.145	0.206	5.37496e-36
SPCS1	4.01768e-37	0.741164	0.063	0.076	5.44686e-36
C6orf62	4.52395e-37	-0.415113	0.129	0.295	6.12306e-36
REEP5	4.58696e-37	0.567321	0.097	0.132	6.19808e-36
GPM6A	4.91495e-37	-0.121334	0.923	0.953	6.63032e-36
NORAD	7.04239e-37	0.563845	0.1	0.137	9.48461e-36
AL392086.3	7.51661e-37	-0.379463	0.181	0.367	1.01066e-35
RPL13A	8.14448e-37	0.607543	0.095	0.127	1.09329e-35
APP	8.42831e-37	0.448529	0.185	0.23	1.12953e-35
SNTA1	9.48358e-37	-0.415989	0.135	0.307	1.26888e-35
UBE2H	1.02865e-36	-0.327764	0.204	0.405	1.37405e-35
RPS20	1.27465e-36	0.722947	0.068	0.081	1.69988e-35
SAP18	1.59191e-36	0.869761	0.05	0.057	2.11952e-35
MFHAS1	1.79359e-36	-0.330876	0.246	0.455	2.38416e-35
NFE2L2	1.80086e-36	-0.336125	0.188	0.383	2.38993e-35
MAPRE2	2.34736e-36	-0.312639	0.265	0.471	3.11015e-35
UQCRQ	2.61659e-36	0.929801	0.047	0.05	3.46127e-35
AL160272.1	2.89284e-36	-0.392088	0.216	0.415	3.82051e-35
PANTR1	3.89209e-36	-0.271014	0.305	0.53	5.13191e-35
MRO	4.25486e-36	-0.69171	0.043	0.132	5.6012e-35
CCND2	4.76083e-36	0.817623	0.063	0.074	6.2572e-35
SNHG14	5.38262e-36	0.178203	0.608	0.754	7.06308e-35
HMGN3	5.80079e-36	0.352707	0.222	0.312	7.59959e-35
RPSA	6.56636e-36	0.700121	0.067	0.086	8.5888e-35
CRIM1	7.28475e-36	-0.356919	0.202	0.393	9.51323e-35
TEAD1	7.35536e-36	-0.238812	0.374	0.589	9.59012e-35
MBD5	7.79422e-36	-0.225019	0.372	0.603	1.01461e-34
TMTC2	1.17791e-35	-0.246983	0.426	0.628	1.53091e-34
GOT1	1.73024e-35	0.66564	0.071	0.092	2.24519e-34
TAB2	1.82261e-35	-0.334399	0.212	0.408	2.36131e-34
ISCU	1.90169e-35	0.811792	0.054	0.063	2.45986e-34
GPHN	2.07028e-35	-0.198523	0.448	0.672	2.6737e-34
L1MD3	2.62316e-35	0.171495	0.506	0.696	3.38239e-34
FBXL14	3.12689e-35	-1.23001	0.024	0.072	4.02556e-34
TIMP2	3.29124e-35	0.736932	0.061	0.075	4.23049e-34
SYT11	3.39736e-35	0.310463	0.259	0.365	4.36004e-34
GPC6	3.52579e-35	-0.741642	0.103	0.221	4.51776e-34
VSIR	3.86485e-35	-0.521655	0.083	0.202	4.94446e-34
HSPA8	3.91379e-35	0.540259	0.144	0.168	4.99926e-34
SLC20A2	3.97552e-35	0.453297	0.152	0.218	5.07019e-34
SORCS2	4.13612e-35	0.32563	0.231	0.337	5.26679e-34
PREPL	4.51017e-35	0.364901	0.194	0.284	5.73415e-34
SCOC	5.10052e-35	0.73818	0.057	0.072	6.47465e-34
AC016716.1	5.4519e-35	0.727213	0.061	0.076	6.90996e-34
RPS19	5.69722e-35	0.620091	0.09	0.116	7.20972e-34
NDUFB4	7.40348e-35	0.635717	0.076	0.101	9.35448e-34
TGFBR3	8.07913e-35	-0.357357	0.18	0.356	1.01924e-33
SFPQ	8.74688e-35	-0.23489	0.323	0.565	1.10178e-33
DDAH1	9.5873e-35	-0.263732	0.325	0.541	1.20579e-33
TUBB	1.01762e-34	0.743906	0.058	0.072	1.27788e-33
NDUFA5	1.05569e-34	0.595828	0.085	0.115	1.32164e-33
RASD1	1.05541e-34	-0.630665	0.066	0.173	1.32164e-33
NLGN4Y	1.25649e-34	-0.654085	0.059	0.154	1.57062e-33
GADD45B	1.37786e-34	0.75579	0.084	0.107	1.7197e-33
SASH1	1.39313e-34	-0.185486	0.518	0.731	1.73611e-33
ARID5B	1.57301e-34	-0.419634	0.141	0.3	1.95728e-33
SLC25A3	1.70356e-34	0.529573	0.106	0.145	2.11651e-33
MMADHC-DT	1.72039e-34	-0.492388	0.103	0.239	2.13417e-33
HERVK-int	1.90459e-34	0.292796	0.269	0.396	2.3591e-33
JMJD1C	2.22205e-34	-0.238329	0.322	0.548	2.74815e-33
STARD3	2.3072e-34	-0.571329	0.063	0.174	2.84915e-33
RPS5	2.46387e-34	0.858022	0.049	0.056	3.03802e-33
CACHD1	2.66502e-34	-0.257985	0.347	0.565	3.2811e-33
SLC16A9	3.35356e-34	-0.419282	0.139	0.315	4.12261e-33
BRAF	3.73431e-34	-0.322849	0.183	0.382	4.58378e-33
DLC1	4.61618e-34	0.312816	0.289	0.422	5.65776e-33
LINC02328	5.04957e-34	-0.596051	0.067	0.17	6.17968e-33
CANX	5.19069e-34	0.406229	0.157	0.228	6.34289e-33
TTTY14	6.04743e-34	-0.604585	0.074	0.182	7.37876e-33
ATXN1	7.02532e-34	-0.245905	0.319	0.543	8.55916e-33
L1MCc	7.24867e-34	0.297195	0.247	0.38	8.81814e-33
PSIP1	7.68505e-34	0.497038	0.107	0.151	9.33511e-33
EFNA5	1.6312e-33	-0.267297	0.336	0.544	1.97849e-32
TMEM30A	1.85751e-33	0.585451	0.08	0.109	2.24965e-32
PLPP3	2.20752e-33	-0.197368	0.497	0.715	2.66959e-32
ANGPTL4	2.6394e-33	-0.481508	0.162	0.324	3.18716e-32
AL160254.1	2.74012e-33	0.784612	0.051	0.061	3.3039e-32
L5	2.75681e-33	-0.536542	0.068	0.179	3.31914e-32
L1PA7	2.81826e-33	0.0937217	0.905	0.978	3.38813e-32
PDE3A	4.74868e-33	-0.468682	0.136	0.295	5.70051e-32
TRAPPC5	6.29416e-33	0.837163	0.047	0.056	7.54468e-32
FRMPD4	6.93169e-33	1.05391	0.058	0.047	8.29671e-32
NHSL1	7.94459e-33	-0.214665	0.461	0.66	9.49518e-32
ZCCHC7	1.47093e-32	-0.29267	0.231	0.431	1.75545e-31
L1MD1	1.82334e-32	0.118371	0.723	0.885	2.17286e-31
NDUFA11	1.89078e-32	0.771514	0.053	0.064	2.24994e-31
MSMO1	1.92788e-32	0.442657	0.169	0.234	2.29076e-31
ENHO	2.04162e-32	-0.449124	0.11	0.252	2.42239e-31
TCF12	2.22116e-32	-0.238037	0.319	0.547	2.63159e-31
AFF1	2.88044e-32	-0.250554	0.3	0.518	3.40775e-31
IRAG1	3.45027e-32	-0.221116	0.395	0.639	4.07601e-31
KCNMB2	3.53666e-32	0.900738	0.058	0.052	4.17204e-31
RPS3	3.80526e-32	0.714547	0.062	0.078	4.48242e-31
OAZ1	4.25539e-32	0.504136	0.107	0.151	5.00544e-31
CSNK1E	4.36898e-32	-0.47776	0.079	0.209	5.13166e-31
LRRC7	4.72757e-32	0.543639	0.116	0.14	5.5449e-31
ERV3-16A3-I-int	5.98951e-32	0.355125	0.175	0.265	7.01494e-31
RPL31	6.29885e-32	0.776232	0.052	0.063	7.36668e-31
RPL10	6.40396e-32	0.463293	0.134	0.194	7.47891e-31
HSP90B1	7.02265e-32	0.536529	0.098	0.132	8.18975e-31
MSTA-int	7.17059e-32	0.311528	0.216	0.331	8.35036e-31
PAQR8	7.98761e-32	-0.406568	0.126	0.272	9.28858e-31
SBF2	8.57876e-32	-0.249039	0.271	0.498	9.96185e-31
PFKP	8.77903e-32	0.357447	0.214	0.314	1.01799e-30
ATP5F1B	1.0915e-31	0.509628	0.111	0.152	1.26388e-30
LINC01088	1.12994e-31	-1.01613	0.059	0.141	1.30655e-30
LMCD1-AS1	1.21232e-31	-0.315493	0.238	0.436	1.39982e-30
LTR12C	1.26058e-31	0.39684	0.147	0.222	1.45349e-30
EPS15L1	1.30573e-31	-0.366704	0.141	0.323	1.50343e-30
MKNK2	1.32479e-31	-0.685415	0.04	0.121	1.52323e-30
CD59	1.37529e-31	0.487582	0.108	0.154	1.57907e-30
TCEAL4	1.4975e-31	0.752919	0.052	0.064	1.71698e-30
NCOA1	1.69511e-31	-0.167268	0.519	0.735	1.94083e-30
RORA-AS1	1.70126e-31	0.462555	0.13	0.19	1.94515e-30
TOX	2.28511e-31	-0.238611	0.38	0.584	2.60905e-30
L1PA8A	2.44768e-31	0.179768	0.494	0.695	2.79076e-30
NAPB	2.52984e-31	0.543845	0.09	0.124	2.88042e-30
LRPAP1	2.60389e-31	0.666563	0.061	0.08	2.96061e-30
RTF1	3.04858e-31	0.580103	0.078	0.109	3.46141e-30
CTH	3.17856e-31	-0.716224	0.035	0.109	3.60399e-30
NPM1	3.30601e-31	0.616693	0.071	0.094	3.7433e-30
TERF2IP	3.4354e-31	0.421028	0.136	0.198	3.88443e-30
MIRc	3.65891e-31	0.0964605	0.788	0.901	4.13144e-30
HGF	3.71806e-31	0.571038	0.119	0.137	4.19244e-30
L3MBTL4	4.28849e-31	-0.662535	0.067	0.168	4.82898e-30
HMGCLL1	4.42973e-31	-0.642964	0.053	0.142	4.98116e-30
L1MEi	4.74397e-31	0.167333	0.5	0.697	5.32719e-30
SPCS2	5.17479e-31	0.486569	0.104	0.149	5.80301e-30
RGMA	5.88855e-31	-0.341823	0.187	0.387	6.59437e-30
MROH7	6.29657e-31	0.374237	0.173	0.255	7.04165e-30
JUN	7.49436e-31	-0.603291	0.106	0.218	8.36973e-30
MIR	7.65854e-31	0.0644848	0.941	0.975	8.54057e-30
TJP1	7.66823e-31	-0.20195	0.378	0.617	8.54057e-30
RFX4	8.2417e-31	-0.197394	0.49	0.726	9.16679e-30
ZFAND3	9.67647e-31	-0.212673	0.349	0.585	1.0748e-29
TTC28	1.01061e-30	-0.232056	0.331	0.554	1.12099e-29
MESD	1.34136e-30	0.6696	0.058	0.077	1.48586e-29
USP3	1.45723e-30	-0.360302	0.147	0.313	1.61203e-29
OPTN	1.61433e-30	0.701904	0.057	0.071	1.78339e-29
AluJb	1.73631e-30	-0.0707559	0.997	0.999	1.91557e-29
EGLN3	1.92249e-30	-0.370925	0.18	0.333	2.11695e-29
PLEKHA5	1.92403e-30	-0.439304	0.211	0.384	2.11695e-29
LRRTM4	2.17667e-30	0.615671	0.17	0.168	2.3917e-29
H3-3A	2.42261e-30	0.49324	0.1	0.141	2.65837e-29
TUBB4B	2.61253e-30	0.669218	0.067	0.087	2.86293e-29
DGKB	2.8653e-30	0.853291	0.096	0.099	3.13572e-29
NDUFC1	3.59933e-30	0.687175	0.058	0.075	3.93376e-29
L1MD2	4.95767e-30	0.105054	0.756	0.903	5.41107e-29
LPIN1	5.04019e-30	-0.279628	0.268	0.492	5.4938e-29
L1ME3F	5.38783e-30	0.164306	0.502	0.694	5.86492e-29
WDR49	7.97554e-30	-0.616682	0.094	0.215	8.67022e-29
PFN2	9.35907e-30	0.653903	0.067	0.086	1.01607e-28
LTR49	9.58567e-30	-0.707285	0.034	0.105	1.03929e-28
NR3C2	1.07615e-29	-0.245513	0.31	0.522	1.16524e-28
ANTXR1	1.28618e-29	-0.350375	0.16	0.333	1.3908e-28
PAFAH1B1	1.29095e-29	0.301364	0.218	0.323	1.39412e-28
CPEB3	1.33152e-29	-0.263333	0.262	0.46	1.43604e-28
PICALM	1.74206e-29	-0.255584	0.259	0.473	1.87633e-28
MYL6	1.92516e-29	0.567012	0.081	0.112	2.07081e-28
SH3BGR	1.94508e-29	-0.975486	0.036	0.086	2.08949e-28
AluYc	2.16093e-29	-0.161267	0.537	0.779	2.31833e-28
CEBPD	2.18642e-29	-0.550647	0.068	0.185	2.3426e-28
MAP3K5	2.43181e-29	-0.173738	0.492	0.709	2.6021e-28
PAN3	2.74729e-29	-0.326427	0.163	0.34	2.93583e-28
ARHGAP35	2.83893e-29	-0.328214	0.16	0.34	3.0298e-28
AEBP1	3.37015e-29	0.696558	0.085	0.106	3.59204e-28
RNPC3	4.10242e-29	0.238687	0.315	0.463	4.36683e-28
SLC18B1	4.47989e-29	-0.288065	0.206	0.405	4.76244e-28
ID2	4.96137e-29	0.435279	0.188	0.257	5.26743e-28
DBI	5.91615e-29	0.55193	0.09	0.127	6.27296e-28
LINC00278	6.85712e-29	-0.821836	0.026	0.083	7.26126e-28
NARS1	7.24753e-29	0.651881	0.059	0.078	7.66476e-28
PSME4	8.54129e-29	-0.345847	0.145	0.314	9.02133e-28
CCND3	9.41155e-29	-0.474283	0.081	0.198	9.92767e-28
ITGAV	1.01619e-28	-0.241728	0.293	0.505	1.07054e-27
GHITM	1.02496e-28	0.631892	0.065	0.086	1.07838e-27
MamRep137	1.0547e-28	-0.37168	0.117	0.274	1.10825e-27
SVA-E	1.09194e-28	-0.46697	0.076	0.199	1.1459e-27
NOTCH2	1.5659e-28	-0.272095	0.225	0.428	1.64118e-27
ZNF609	1.59143e-28	-0.332237	0.151	0.324	1.6658e-27
L1MC	1.96325e-28	0.174644	0.447	0.634	2.05237e-27
EPS8	2.27808e-28	-0.338588	0.168	0.341	2.37846e-27
CLIP4	2.36126e-28	-0.285442	0.208	0.395	2.46215e-27
RASGEF1B	3.69954e-28	-1.2873	0.024	0.064	3.85271e-27
XPR1	3.83093e-28	-0.390041	0.116	0.258	3.98446e-27
AC110285.2	4.23332e-28	-1.01031	0.015	0.058	4.39738e-27
CDC37	4.45933e-28	0.495423	0.09	0.129	4.62627e-27
DPP10-AS3	4.81389e-28	0.799627	0.059	0.069	4.98778e-27
GRIA2	5.30548e-28	0.197796	0.463	0.597	5.49016e-27
FADS2	5.32736e-28	0.398101	0.156	0.233	5.50584e-27
FTO	5.5639e-28	-0.246001	0.274	0.489	5.74304e-27
RBM28	6.57994e-28	0.375653	0.142	0.216	6.78323e-27
SOX6	7.33108e-28	-0.173928	0.488	0.712	7.54806e-27
CPSF7	8.17152e-28	-0.433071	0.086	0.215	8.40279e-27
THRA	8.44291e-28	0.642262	0.057	0.076	8.67095e-27
FKBP4	9.10256e-28	-0.834686	0.03	0.089	9.33669e-27
MT1G	9.44143e-28	0.630969	0.085	0.114	9.67214e-27
ENO2	9.46266e-28	0.468184	0.114	0.169	9.68176e-27
L1ME3C	1.06791e-27	0.226069	0.305	0.462	1.09127e-26
TENM2	1.57876e-27	0.253438	0.51	0.598	1.61128e-26
L1P4a	1.86625e-27	-0.295957	0.178	0.374	1.90232e-26
KIF1A	1.90176e-27	0.371639	0.149	0.224	1.9361e-26
TMTC1	1.98928e-27	-0.43961	0.115	0.248	2.02268e-26
ACOT11	2.23067e-27	0.356151	0.155	0.238	2.26531e-26
ZNF462	2.27634e-27	-0.273788	0.223	0.42	2.30881e-26
CDKAL1	2.53844e-27	-0.272193	0.211	0.413	2.57146e-26
JAKMIP3	2.6518e-27	0.664606	0.053	0.072	2.68298e-26
SPAG9	2.98918e-27	0.191273	0.386	0.547	3.02059e-26
SLC25A48	3.06901e-27	0.46627	0.104	0.147	3.09743e-26
ROBO3	3.44381e-27	-0.480339	0.075	0.192	3.47141e-26
SOD3	3.68812e-27	-0.794818	0.024	0.081	3.7131e-26
PRKD1	4.15427e-27	-0.224253	0.325	0.539	4.17727e-26
HAGH	4.62155e-27	0.653841	0.053	0.071	4.64142e-26
CNN3	4.65324e-27	-0.255215	0.285	0.504	4.66751e-26
AC104123.1	5.17966e-27	-0.654574	0.043	0.12	5.18918e-26
NDUFA3	5.33955e-27	0.784235	0.041	0.05	5.34282e-26
ATXN7L3B	5.5353e-27	0.707776	0.046	0.059	5.53191e-26
MT-ND3	5.68053e-27	-0.495462	0.464	0.504	5.67013e-26
PRKDC	6.13264e-27	0.384253	0.13	0.195	6.11395e-26
FUT9	7.8689e-27	-0.161493	0.565	0.753	7.82582e-26
PPP6R3	7.86183e-27	-0.245378	0.237	0.45	7.82582e-26
SPP1	8.43888e-27	0.713571	0.093	0.103	8.38248e-26
FAM214B	8.51957e-27	-0.676452	0.034	0.106	8.45236e-26
SUCLG2-AS1	8.53458e-27	-0.334501	0.163	0.326	8.457e-26
TMA7	8.69568e-27	0.590479	0.069	0.094	8.59579e-26
LAPTM4A	8.68773e-27	0.442983	0.109	0.161	8.59579e-26
SCARA3	9.14494e-27	0.348602	0.181	0.26	9.02897e-26
TMOD2	1.10463e-26	0.359888	0.153	0.224	1.08931e-25
PPP2R2C	1.12211e-26	0.459529	0.099	0.141	1.10521e-25
IKZF2	1.19957e-26	-0.326806	0.165	0.325	1.18008e-25
GPC5	1.40556e-26	-0.116171	0.894	0.926	1.38107e-25
TPP1	1.40805e-26	-0.580635	0.046	0.131	1.38185e-25
DRAP1	1.44624e-26	0.76568	0.041	0.05	1.41763e-25
MYO18A	1.47694e-26	0.545135	0.073	0.102	1.44598e-25
DEPP1	1.77226e-26	-0.750744	0.036	0.096	1.73304e-25
ZFP36L1	1.87928e-26	-0.301419	0.229	0.431	1.8355e-25
VIM	2.16112e-26	0.410099	0.15	0.216	2.10825e-25
CCDC47	2.4566e-26	0.607757	0.058	0.079	2.39365e-25
COL5A3	2.50734e-26	-0.233938	0.398	0.594	2.44017e-25
SLC25A5	2.54737e-26	0.700922	0.05	0.062	2.47618e-25
MCL1	2.57994e-26	-0.541428	0.053	0.147	2.50487e-25
RGN	2.89523e-26	0.693496	0.049	0.064	2.80765e-25
GAN	3.36243e-26	-0.301132	0.207	0.401	3.25686e-25
LDHB	4.10061e-26	0.349583	0.171	0.251	3.96716e-25
FAIM2	4.25343e-26	0.477363	0.102	0.14	4.11014e-25
CYB5B	4.46997e-26	-0.371098	0.12	0.264	4.31429e-25
RPL27A	4.71468e-26	0.626782	0.061	0.079	4.54511e-25
L1PA15	5.03582e-26	0.114607	0.713	0.886	4.84453e-25
ATF7	5.03713e-26	-0.308004	0.161	0.333	4.84453e-25
DPY19L3	6.71736e-26	-0.335119	0.142	0.302	6.45293e-25
NOL7	7.26348e-26	0.667455	0.05	0.066	6.96936e-25
HSPA4L	7.35494e-26	-0.531098	0.072	0.167	7.04884e-25
PIEZO1	8.26337e-26	-0.536339	0.054	0.145	7.91019e-25
NDUFB6	8.36215e-26	0.735441	0.043	0.053	7.99539e-25
MZT2B	9.01257e-26	0.663473	0.057	0.076	8.60721e-25
CELF2	1.08014e-25	-0.137991	0.636	0.813	1.03035e-24
Looper	1.39346e-25	-0.314807	0.144	0.316	1.32768e-24
POMP	1.39981e-25	0.643879	0.055	0.073	1.33219e-24
MAP4K3	1.44969e-25	-0.260652	0.213	0.413	1.37805e-24
LDLRAD4	1.49572e-25	-0.302545	0.195	0.37	1.42016e-24
MXD4	1.51371e-25	-0.387203	0.105	0.246	1.43557e-24
MRPL20	1.57107e-25	0.741796	0.046	0.056	1.48824e-24
RNF213	1.8097e-25	0.354142	0.149	0.227	1.71032e-24
OTUD7B	1.80869e-25	-0.312852	0.154	0.328	1.71032e-24
AL078602.1	1.85629e-25	-0.580124	0.064	0.158	1.75233e-24
CD44	1.97229e-25	-0.615292	0.138	0.274	1.85969e-24
SLIRP	2.02997e-25	0.608687	0.058	0.077	1.91187e-24
PRKAR1A	2.11981e-25	0.504972	0.079	0.114	1.99419e-24
COG5	2.19194e-25	-0.29577	0.171	0.35	2.05966e-24
PLP1	2.31344e-25	0.454034	0.245	0.271	2.17134e-24
GRIK2	2.58878e-25	0.553154	0.104	0.122	2.42698e-24
GPM6B	2.87895e-25	-0.147388	0.613	0.799	2.69593e-24
MRTFA	2.94388e-25	-0.408075	0.092	0.218	2.75357e-24
P2RY14	3.28078e-25	0.49728	0.097	0.136	3.06519e-24
GPR37L1	3.58563e-25	-0.276811	0.254	0.443	3.34618e-24
PSMD7	3.68848e-25	0.699538	0.045	0.057	3.43823e-24
MamRep38	3.74738e-25	0.672377	0.046	0.061	3.48916e-24
RPS2	3.98009e-25	0.488608	0.088	0.129	3.70162e-24
BTF3	4.20584e-25	0.684256	0.047	0.06	3.90713e-24
L1ME3D	4.21866e-25	0.180324	0.385	0.572	3.91459e-24
ARMCX3	4.40663e-25	0.64971	0.053	0.069	4.08438e-24
PAK1	4.43937e-25	0.601514	0.064	0.084	4.11006e-24
CDC42BPA	5.09707e-25	-0.189643	0.377	0.593	4.71363e-24
FAM3C	5.12387e-25	0.550715	0.069	0.095	4.73306e-24
EIF2S2	5.24125e-25	0.636493	0.055	0.072	4.83603e-24
ETNPPL	6.00005e-25	-0.242772	0.304	0.505	5.52992e-24
TAX1BP1	6.04187e-25	0.334969	0.165	0.246	5.56219e-24
L1ME4c	6.15285e-25	0.146377	0.494	0.684	5.65799e-24
MGST1	7.23993e-25	-0.218316	0.361	0.58	6.65016e-24
SARS1	7.26138e-25	0.683682	0.047	0.062	6.66238e-24
ZNF277	7.8794e-25	-0.390725	0.102	0.228	7.22131e-24
VPS35	8.14984e-25	0.5804	0.063	0.085	7.4608e-24
HSF1	8.24918e-25	-0.734988	0.026	0.084	7.5433e-24
JARID2	8.27723e-25	-0.193849	0.389	0.6	7.56048e-24
NEK7	8.75078e-25	-0.308496	0.154	0.321	7.98411e-24
TNC	9.16372e-25	-0.822034	0.089	0.184	8.35155e-24
SNRNP70	9.30893e-25	-0.2805	0.207	0.421	8.47444e-24
TXNL1	9.81121e-25	0.455007	0.09	0.132	8.92176e-24
GABARAPL1	9.99197e-25	0.685579	0.046	0.059	9.07604e-24
ACACB	1.0304e-24	-0.261769	0.225	0.43	9.34911e-24
FERMT2	1.06123e-24	-0.261373	0.218	0.414	9.61814e-24
MAML3	1.10722e-24	-0.51996	0.082	0.189	1.00238e-23
RNF19A	1.39388e-24	-0.27169	0.281	0.482	1.26051e-23
ANKRD36C	1.45189e-24	-0.241303	0.245	0.464	1.31152e-23
ACSL6	1.95037e-24	0.224899	0.34	0.482	1.75985e-23
L1ME3B	1.97116e-24	0.117653	0.616	0.801	1.77665e-23
ATP9A	2.25306e-24	-0.404429	0.114	0.255	2.0285e-23
GALNT18	2.54948e-24	-0.304668	0.166	0.345	2.29285e-23
DCUN1D1	2.73803e-24	-0.330058	0.133	0.284	2.45971e-23
RPS29	3.07005e-24	0.533926	0.07	0.097	2.75496e-23
ATP6V1H	3.25045e-24	-0.318254	0.149	0.31	2.91364e-23
DPP10	3.34613e-24	-0.328962	0.575	0.645	2.99613e-23
NIPBL	3.37832e-24	-0.211759	0.278	0.497	3.02163e-23
AKAP13	4.0856e-24	-0.283688	0.193	0.373	3.65025e-23
APBB3	4.42166e-24	-0.629735	0.034	0.104	3.94618e-23
INPP1	4.71086e-24	0.465372	0.09	0.129	4.1997e-23
ZBTB20-AS5	4.77285e-24	0.489861	0.085	0.125	4.25033e-23
L1MCa	5.07144e-24	0.118339	0.647	0.835	4.51132e-23
MOB3B	5.50693e-24	-0.567548	0.048	0.126	4.89339e-23
L1M3d	5.60819e-24	0.571506	0.06	0.083	4.97795e-23
DHRS7	6.29839e-24	0.649936	0.049	0.063	5.58452e-23
GSTM3	6.64486e-24	0.70097	0.043	0.054	5.87897e-23
SUB1	6.64123e-24	0.489112	0.082	0.116	5.87897e-23
JAKMIP2	6.80163e-24	-0.250733	0.236	0.438	6.01117e-23
AluJo	6.90299e-24	-0.0660703	0.99	0.997	6.09417e-23
HERC2	7.00396e-24	0.301773	0.171	0.264	6.17663e-23
SLC44A2	7.45441e-24	-0.448862	0.069	0.175	6.56679e-23
RAB2A	8.19299e-24	0.353372	0.136	0.203	7.20966e-23
IL1RAP	8.32516e-24	-1.04385	0.013	0.05	7.31809e-23
PIK3CA	9.95554e-24	-0.387899	0.099	0.223	8.74184e-23
EDF1	1.05405e-23	0.58881	0.063	0.087	9.24552e-23
MT3	1.10152e-23	0.245808	0.374	0.525	9.65158e-23
ATP5F1C	1.10319e-23	0.387709	0.115	0.173	9.65583e-23
AQP4-AS1	1.13707e-23	-0.324918	0.255	0.434	9.94178e-23
PTPN12	1.145e-23	-0.401925	0.091	0.213	1.00004e-22
FLAM-A	1.17118e-23	0.178001	0.392	0.577	1.02181e-22
UBE2V2	1.20407e-23	0.626517	0.05	0.068	1.04939e-22
RYBP	1.30732e-23	-0.410539	0.09	0.205	1.13816e-22
ZFHX3	1.33978e-23	-0.225826	0.281	0.504	1.16518e-22
DYNC1H1	1.41313e-23	0.299713	0.177	0.276	1.22767e-22
MAGI1	1.43797e-23	0.254232	0.262	0.373	1.24792e-22
NAV3	1.47222e-23	-0.13335	0.678	0.844	1.27629e-22
SESN1	1.5229e-23	-0.329919	0.144	0.294	1.31883e-22
SRSF5	1.66485e-23	0.229827	0.276	0.415	1.44023e-22
PGP	1.74979e-23	0.55401	0.062	0.087	1.51211e-22
TATDN3	2.01249e-23	-0.695357	0.027	0.085	1.73728e-22
FOXO1	2.09863e-23	-0.206334	0.342	0.557	1.80974e-22
LINC02006	2.4624e-23	-0.731798	0.033	0.098	2.1212e-22
CISD1	2.6356e-23	0.49884	0.08	0.111	2.26801e-22
ALDOC	3.11787e-23	-0.309803	0.174	0.333	2.68019e-22
VDAC3	3.18628e-23	0.421138	0.101	0.149	2.73612e-22
CCT8	3.59237e-23	0.645921	0.046	0.061	3.0816e-22
SEMA4B	3.67558e-23	-0.317822	0.134	0.297	3.14967e-22
FOXJ3	3.70426e-23	-0.33929	0.114	0.258	3.17093e-22
BRINP1	3.71459e-23	-0.29578	0.191	0.366	3.17644e-22
UBE2E2	3.83489e-23	-0.257814	0.233	0.42	3.27589e-22
LGI1	4.20139e-23	-0.240664	0.255	0.456	3.58522e-22
HERVK3-int	4.40664e-23	0.693676	0.04	0.052	3.75644e-22
ARPP21	4.6005e-23	0.729663	0.054	0.057	3.91761e-22
MFSD4B	4.77227e-23	0.470782	0.09	0.134	4.05965e-22
PRXL2A	5.22803e-23	0.368797	0.126	0.191	4.44274e-22
UTY	5.28594e-23	-0.423103	0.091	0.205	4.48729e-22
PRKAR1B	5.6218e-23	0.692501	0.05	0.062	4.76745e-22
CHI3L1	6.53385e-23	0.529884	0.203	0.177	5.53515e-22
HSBP1	6.69102e-23	0.722171	0.04	0.051	5.66243e-22
AluSz6	6.99406e-23	-0.07119	0.986	0.995	5.91277e-22
ANKRD17	7.03107e-23	-0.207441	0.282	0.497	5.93792e-22
FGFR3	7.50133e-23	-0.202526	0.388	0.621	6.32852e-22
BBX	8.15712e-23	-0.249655	0.216	0.407	6.87468e-22
IDS	8.58235e-23	0.351256	0.147	0.227	7.22562e-22
ASPH	8.81194e-23	-0.127939	0.597	0.781	7.41128e-22
DNAJB2	1.05679e-22	-0.422981	0.08	0.194	8.87896e-22
FTL	1.06987e-22	0.232861	0.388	0.55	8.97966e-22
FAM214A	1.09947e-22	-0.322209	0.136	0.281	9.21864e-22
CDC42	1.10121e-22	0.486091	0.075	0.109	9.22373e-22
AP2M1	1.13257e-22	0.459647	0.091	0.134	9.4767e-22
RCAN2	1.3204e-22	0.722206	0.049	0.053	1.10371e-21
LINC00609	1.38303e-22	-0.523634	0.125	0.255	1.15488e-21
AL117335.1	1.44578e-22	0.459752	0.084	0.123	1.20604e-21
HDDC2	1.6091e-22	0.444408	0.09	0.132	1.34091e-21
ERRFI1	1.75925e-22	-0.524287	0.05	0.136	1.46455e-21
BTG2	1.84046e-22	0.68867	0.05	0.067	1.53059e-21
ZFYVE16	1.84233e-22	0.240689	0.246	0.375	1.5306e-21
CHD9	1.85095e-22	-0.158774	0.44	0.668	1.53619e-21
TIMP3	1.94339e-22	0.307998	0.215	0.313	1.61128e-21
BSG	2.01708e-22	-0.325589	0.141	0.3	1.67068e-21
UBE2V1	2.01932e-22	0.469528	0.077	0.112	1.67084e-21
HAL1	2.02258e-22	0.0672646	0.906	0.971	1.67185e-21
NAV1	2.12267e-22	-0.266037	0.235	0.437	1.75281e-21
SNCA	2.1486e-22	0.656724	0.068	0.077	1.77244e-21
KCNMB2-AS1	2.18753e-22	0.329877	0.216	0.292	1.80273e-21
OCIAD1	2.19221e-22	0.300419	0.166	0.256	1.80476e-21
SGK1	2.37124e-22	-0.543511	0.059	0.133	1.95019e-21
GSTP1	2.63261e-22	0.577961	0.058	0.082	2.16297e-21
TMEM135	2.76291e-22	-0.269387	0.188	0.364	2.26775e-21
GSTO1	2.89048e-22	0.705558	0.041	0.052	2.36863e-21
RAPGEF3	2.89161e-22	-0.290261	0.19	0.388	2.36863e-21
RPS17	2.97605e-22	0.681134	0.045	0.058	2.43535e-21
UBE2Q2	3.16674e-22	-0.647674	0.031	0.093	2.58881e-21
SLC35G2	3.24513e-22	-0.460828	0.063	0.161	2.65025e-21
NDUFV2	3.2598e-22	0.457319	0.082	0.12	2.65957e-21
CSRP1	3.60242e-22	-0.263395	0.202	0.382	2.93617e-21
INTS6	3.64599e-22	-0.314629	0.146	0.298	2.96872e-21
TNS1	3.89311e-22	0.448615	0.09	0.133	3.16678e-21
C1orf54	4.26539e-22	-0.649267	0.033	0.094	3.46616e-21
PSMC5	4.38289e-22	0.617263	0.051	0.07	3.55811e-21
DCHS2	4.77463e-22	0.496772	0.097	0.126	3.87228e-21
ETFB	5.14721e-22	0.651985	0.045	0.06	4.17031e-21
MSANTD4	5.2066e-22	0.410803	0.098	0.148	4.21425e-21
RGS6	5.91091e-22	-0.576635	0.082	0.158	4.77959e-21
CBARP	5.98885e-22	-0.745062	0.023	0.076	4.83783e-21
KIAA0930	6.27947e-22	-0.278204	0.183	0.375	5.06759e-21
CHPT1	6.31009e-22	-0.193484	0.351	0.562	5.08728e-21
SELENOH	6.68612e-22	0.671402	0.041	0.054	5.38513e-21
SET	6.84691e-22	0.57032	0.055	0.077	5.5092e-21
IGF1R	6.89805e-22	-0.20199	0.327	0.528	5.5449e-21
RBPMS	6.96051e-22	-0.430359	0.094	0.22	5.58961e-21
SERINC5	7.12356e-22	-0.370857	0.1	0.236	5.71493e-21
ITPRID2	7.72005e-22	-0.3324	0.118	0.272	6.18739e-21
L1PB4	8.13538e-22	0.117095	0.603	0.8	6.51388e-21
YWHAQ	8.39765e-22	0.461722	0.081	0.117	6.7173e-21
AluYa5	8.59064e-22	-0.144141	0.527	0.756	6.86495e-21
GNA14-AS1	1.02509e-21	0.568311	0.071	0.093	8.17572e-21
APOE	1.0244e-21	0.208755	0.485	0.645	8.17572e-21
PHLDB1	1.02985e-21	-0.386875	0.088	0.21	8.20567e-21
GPX4	1.06397e-21	0.489414	0.075	0.108	8.46925e-21
HMGXB3	1.1376e-21	0.554963	0.056	0.079	9.04656e-21
RBX1	1.16749e-21	0.522648	0.064	0.091	9.27524e-21
L1ME3A	1.29438e-21	0.0918016	0.744	0.89	1.02733e-20
GAS7	1.34938e-21	0.691573	0.044	0.052	1.06995e-20
VTI1A	1.36312e-21	-0.240505	0.228	0.419	1.0798e-20
TUBGCP2	1.39112e-21	0.531764	0.061	0.088	1.10091e-20
CABLES1	1.43057e-21	-0.202117	0.403	0.572	1.13104e-20
ZNF292	1.45159e-21	-0.208977	0.268	0.482	1.14654e-20
QDPR	1.48626e-21	0.557167	0.078	0.091	1.1728e-20
TOB2	1.58423e-21	-0.367747	0.093	0.22	1.2489e-20
AL589740.1	1.59477e-21	-0.144464	0.665	0.802	1.256e-20
DLEU2	1.62352e-21	-0.267625	0.196	0.373	1.27741e-20
AluSx4	1.63026e-21	-0.0927851	0.841	0.943	1.28148e-20
MIR124-2HG	1.72513e-21	0.643139	0.045	0.059	1.35475e-20
SFXN5	1.72871e-21	0.186993	0.401	0.574	1.35626e-20
UNC80	1.76245e-21	-0.422455	0.089	0.199	1.3814e-20
AC073050.1	1.89223e-21	-0.184572	0.433	0.63	1.48171e-20
COX7A2L	1.90061e-21	0.686379	0.04	0.052	1.48684e-20
GLUD1	2.08224e-21	-0.191456	0.342	0.566	1.62737e-20
OTUD6B-AS1	2.08696e-21	0.628191	0.046	0.062	1.62951e-20
CHD2	2.09169e-21	-0.190394	0.324	0.55	1.63164e-20
VDAC2	2.11012e-21	0.576921	0.055	0.074	1.64445e-20
ARPC3	2.24915e-21	0.565788	0.057	0.079	1.75113e-20
RORA	2.26932e-21	-0.0898377	0.905	0.943	1.76514e-20
SEC24B	2.37934e-21	-0.367323	0.091	0.219	1.84896e-20
SRSF6	2.58881e-21	-0.463197	0.058	0.149	2.00983e-20
FREM2	2.67733e-21	-0.542004	0.054	0.14	2.07658e-20
SAT1	2.87871e-21	-0.312204	0.174	0.343	2.23066e-20
PCM1	3.11255e-21	-0.195227	0.287	0.503	2.40958e-20
PRDM16	3.24605e-21	0.204043	0.316	0.462	2.51054e-20
DNAJC1	3.60985e-21	-0.329993	0.124	0.269	2.78927e-20
FOXG1	3.9394e-21	-0.373507	0.095	0.22	3.04103e-20
MLLT10	4.02706e-21	-0.225224	0.224	0.426	3.10577e-20
Kanga2-a	4.28633e-21	-0.24623	0.189	0.38	3.30261e-20
KLC1	4.55027e-21	0.262485	0.197	0.308	3.50268e-20
SLC24A4	4.71911e-21	-0.501686	0.08	0.192	3.62923e-20
FRMD5	4.95129e-21	-0.322952	0.175	0.321	3.80421e-20
TLE1	5.00597e-21	-0.265449	0.196	0.377	3.84261e-20
TFCP2L1	5.06332e-21	-0.738394	0.023	0.074	3.88298e-20
RNF217	5.1233e-21	-0.359076	0.102	0.23	3.92531e-20
KNOP1	5.40447e-21	0.30911	0.191	0.296	4.13685e-20
REV3L	5.50896e-21	-0.179874	0.393	0.616	4.21288e-20
GOLGA8B	5.83806e-21	-0.299954	0.144	0.312	4.46039e-20
FAM172A	6.71182e-21	-0.220007	0.249	0.444	5.12317e-20
NUPR1	6.80235e-21	0.708529	0.046	0.058	5.18742e-20
ATP5F1A	6.89113e-21	0.385182	0.107	0.164	5.25023e-20
ZFP36L2	7.16027e-21	0.392196	0.147	0.211	5.4502e-20
LTR78	7.43569e-21	0.320348	0.135	0.214	5.65458e-20
OIP5-AS1	8.31802e-21	0.283402	0.176	0.272	6.31968e-20
SNAP23	8.67285e-21	-0.412544	0.084	0.192	6.58315e-20
TUG1	9.39572e-21	-0.316466	0.119	0.272	7.12524e-20
AC006059.1	1.0262e-20	0.476025	0.089	0.123	7.77495e-20
ADNP	1.02746e-20	-0.247472	0.191	0.377	7.7773e-20
CHKA	1.03422e-20	0.212461	0.288	0.421	7.82121e-20
LRRC4C	1.09052e-20	0.229591	0.407	0.485	8.23939e-20
MSRA	1.13765e-20	0.255951	0.234	0.341	8.5875e-20
SIK2	1.33314e-20	-0.270353	0.178	0.353	1.00539e-19
L2c	1.3557e-20	-0.0624984	0.879	0.951	1.02146e-19
AL390783.1	1.5795e-20	0.604377	0.052	0.071	1.18899e-19
HEPACAM	1.9671e-20	-0.205874	0.291	0.507	1.4794e-19
HSP90AA1	2.10127e-20	-0.274552	0.468	0.572	1.57885e-19
LGALS3	2.14956e-20	-0.401164	0.08	0.185	1.61365e-19
EPOR	2.15852e-20	-0.647733	0.028	0.086	1.61889e-19
COPS6	2.25435e-20	0.583736	0.048	0.067	1.68922e-19
APLP2	2.30178e-20	0.380871	0.108	0.161	1.72318e-19
ATP6V1G1	2.3416e-20	0.596841	0.049	0.067	1.75122e-19
HAL1M8	2.34353e-20	0.193471	0.312	0.482	1.75122e-19
PLXNB2	2.34733e-20	-0.410426	0.072	0.181	1.75246e-19
MED10	2.44406e-20	0.586198	0.048	0.066	1.82301e-19
INSR	2.47041e-20	-0.350648	0.098	0.224	1.84098e-19
ZNF521	2.51129e-20	-0.240714	0.231	0.415	1.86975e-19
ANXA6	2.76145e-20	0.577344	0.049	0.069	2.05413e-19
SVA-F	2.82295e-20	-0.323645	0.108	0.254	2.09797e-19
SEPTIN4	2.94109e-20	-0.461253	0.061	0.149	2.18378e-19
MRPS6	2.96975e-20	-0.484616	0.064	0.148	2.20306e-19
QTRT1	3.17565e-20	-0.424901	0.068	0.173	2.35367e-19
PCNT	3.21266e-20	0.541363	0.053	0.076	2.37894e-19
ZFAND6	3.21748e-20	-0.287263	0.142	0.3	2.38036e-19
CLCN4	3.25074e-20	0.61413	0.045	0.06	2.40278e-19
FAN1	3.37698e-20	0.507596	0.061	0.088	2.49384e-19
GSTM5	3.42508e-20	-0.736314	0.021	0.069	2.52708e-19
TMEM164	3.61213e-20	-0.288661	0.18	0.342	2.66268e-19
TAB3	4.13015e-20	-0.646675	0.027	0.082	3.0418e-19
ZMYND8	4.17445e-20	-0.283607	0.159	0.324	3.07166e-19
PARD3B	4.44833e-20	-0.131895	0.553	0.758	3.27024e-19
MGLL	4.45596e-20	0.257076	0.217	0.325	3.27291e-19
RPL18	4.61707e-20	0.395305	0.107	0.16	3.38516e-19
MT-ND4	4.61586e-20	-0.411757	0.508	0.593	3.38516e-19
LINC00836	5.03462e-20	-0.966652	0.024	0.079	3.688e-19
PUM2	5.21276e-20	-0.248297	0.181	0.361	3.81507e-19
APBA2	5.26209e-20	0.406947	0.099	0.147	3.84773e-19
MER101-int	5.57692e-20	0.385195	0.099	0.154	4.07429e-19
SLC25A28	5.6988e-20	-0.468063	0.05	0.138	4.15961e-19
UBE3D	5.85272e-20	-0.576455	0.039	0.106	4.26815e-19
MERTK	5.86028e-20	-0.221109	0.27	0.451	4.26986e-19
KMT2E	6.28741e-20	-0.225187	0.215	0.409	4.57263e-19
MLLT3	6.29261e-20	-0.251727	0.204	0.381	4.57263e-19
LRRC7-AS1	6.2842e-20	-0.540229	0.044	0.119	4.57263e-19
LINC02853	6.36356e-20	-0.780231	0.023	0.068	4.62008e-19
WWOX	6.69088e-20	-0.117364	0.709	0.86	4.85341e-19
PDE8B	6.76722e-20	-0.300774	0.182	0.337	4.90443e-19
OXR1	7.11662e-20	0.290034	0.201	0.286	5.15309e-19
PTBP2	7.79993e-20	-0.223619	0.221	0.414	5.64287e-19
MCU	8.32067e-20	-0.586543	0.039	0.103	6.01427e-19
HAL1ME	8.49306e-20	0.129043	0.512	0.707	6.13346e-19
TSC22D3	8.72319e-20	-0.551971	0.041	0.109	6.29409e-19
ASAH1	9.4383e-20	0.412656	0.09	0.134	6.80406e-19
RBM14	9.60365e-20	-0.392054	0.072	0.181	6.91717e-19
PALM	9.66367e-20	-0.337381	0.1	0.238	6.95427e-19
ALDH1L1	1.03531e-19	-0.232049	0.27	0.474	7.43883e-19
PCBP4	1.03552e-19	-0.51332	0.043	0.12	7.43883e-19
GABARAP	1.04551e-19	0.457125	0.075	0.112	7.504e-19
SYTL4	1.07484e-19	-0.447222	0.068	0.172	7.70771e-19
UBE2E3	1.0848e-19	-0.290742	0.148	0.296	7.77235e-19
TKT	1.11313e-19	0.341398	0.129	0.199	7.96835e-19
SLC2A4RG	1.1198e-19	-0.581393	0.033	0.097	8.00908e-19
MER44C	1.13181e-19	-0.247488	0.17	0.352	8.0879e-19
FGL1	1.14956e-19	-0.548829	0.044	0.111	8.20753e-19
PARP1	1.24778e-19	0.516328	0.06	0.083	8.90108e-19
AC093535.1	1.273e-19	0.488594	0.071	0.1	9.07301e-19
SRI	1.27697e-19	0.326093	0.139	0.211	9.09344e-19
NRCAM	1.30444e-19	-0.117568	0.634	0.811	9.28097e-19
SLC25A18	1.34029e-19	-0.231703	0.263	0.483	9.5277e-19
YWHAZ	1.35984e-19	0.345369	0.122	0.187	9.65827e-19
HERV17-int	1.50969e-19	0.471252	0.068	0.1	1.07133e-18
MT1M	1.56656e-19	0.454337	0.128	0.175	1.11072e-18
ZNF518A	1.68299e-19	-0.210173	0.244	0.449	1.19224e-18
EXOC4	1.7774e-19	-0.168057	0.361	0.582	1.25803e-18
FTX	1.78074e-19	-0.136676	0.476	0.694	1.25931e-18
IMMP2L	1.93893e-19	-0.209905	0.344	0.533	1.36999e-18
AL365295.1	2.09304e-19	0.692234	0.067	0.076	1.4776e-18
SLC43A2	2.22778e-19	-0.536421	0.039	0.113	1.57136e-18
KCTD8	2.38955e-19	-0.291682	0.182	0.324	1.68402e-18
PMP22	2.49794e-19	-0.253708	0.182	0.358	1.75889e-18
AluSc5	2.65182e-19	-0.0996199	0.723	0.885	1.86563e-18
MOB1B	2.80768e-19	-0.433205	0.066	0.164	1.97358e-18
ATP6V0E2	2.99765e-19	0.420785	0.087	0.133	2.10531e-18
CASTOR1	3.00076e-19	-0.637554	0.027	0.082	2.10568e-18
TBL1XR1	3.10664e-19	-0.212949	0.234	0.431	2.17674e-18
ATAD2B	3.10734e-19	-0.267962	0.151	0.315	2.17674e-18
RRBP1	3.26402e-19	0.440556	0.077	0.113	2.28454e-18
AluYm1	3.63985e-19	-0.119144	0.595	0.811	2.5454e-18
PI4KA	3.82938e-19	0.340685	0.113	0.177	2.67566e-18
AC016831.6	3.94748e-19	-0.336477	0.103	0.228	2.75582e-18
SBDS	4.01108e-19	0.541002	0.052	0.073	2.79783e-18
FGF12	4.19646e-19	0.758667	0.053	0.048	2.92464e-18
KIAA1958	4.75775e-19	-0.246235	0.187	0.359	3.313e-18
CCDC88A	4.80306e-19	-0.165418	0.368	0.595	3.34171e-18
CSGALNACT1	5.03024e-19	-0.150374	0.464	0.676	3.49678e-18
MAP2	5.05002e-19	0.350189	0.162	0.226	3.50756e-18
PSD2	5.09454e-19	0.243951	0.241	0.366	3.53547e-18
Tigger2	5.24929e-19	-0.132486	0.447	0.685	3.63977e-18
AL157396.1	5.72235e-19	-0.345514	0.098	0.223	3.96443e-18
LARS1	5.85891e-19	0.376785	0.097	0.146	4.0556e-18
PTPRK	6.07808e-19	-0.234317	0.238	0.422	4.20375e-18
CYBRD1	6.10237e-19	-0.369191	0.082	0.195	4.21698e-18
PDE4D	6.17343e-19	0.161095	0.549	0.631	4.26248e-18
AluYb8	6.3032e-19	-0.157352	0.41	0.649	4.34841e-18
PFKFB2	6.43626e-19	0.416444	0.144	0.214	4.43646e-18
KREMEN1	6.97529e-19	-0.404936	0.07	0.177	4.80396e-18
SSX2IP	7.21657e-19	0.402804	0.092	0.135	4.96595e-18
L1M3f	7.53192e-19	0.324416	0.135	0.21	5.17859e-18
SESTD1	7.56323e-19	-0.295404	0.127	0.272	5.19575e-18
AFDN	7.77066e-19	-0.194894	0.272	0.479	5.33377e-18
NPL	8.14764e-19	-0.206334	0.272	0.482	5.58783e-18
SACS	8.74204e-19	0.354658	0.117	0.174	5.99046e-18
PSMC1	8.82823e-19	0.614089	0.041	0.055	6.04445e-18
GCDH	9.31706e-19	-0.476664	0.048	0.131	6.37381e-18
RAPGEF2	9.47461e-19	-0.240871	0.204	0.378	6.47617e-18
PDIA3	1.00809e-18	0.430972	0.077	0.114	6.88482e-18
NKTR	1.07414e-18	-0.166452	0.337	0.575	7.32981e-18
RAD50	1.08192e-18	0.308798	0.135	0.216	7.37674e-18
KMT2C	1.10255e-18	-0.143458	0.407	0.637	7.51109e-18
AluSg4	1.12224e-18	-0.0976815	0.746	0.901	7.63892e-18
LINC01473	1.18781e-18	-0.157318	0.397	0.615	8.07847e-18
G3BP2	1.28941e-18	0.429314	0.079	0.116	8.76219e-18
BNC2	1.30769e-18	-0.551907	0.064	0.153	8.87903e-18
GLI3	1.34205e-18	-0.179389	0.357	0.568	9.1048e-18
ITGB4	1.3459e-18	-0.297198	0.156	0.337	9.12331e-18
L1M4a2	1.42716e-18	0.184884	0.299	0.463	9.66613e-18
DIAPH3	1.63231e-18	-0.65307	0.03	0.078	1.10465e-17
TRA2A	1.67047e-18	-0.224024	0.199	0.383	1.12954e-17
KIF1B	1.7171e-18	-0.136548	0.464	0.69	1.16011e-17
DMTF1	1.78863e-18	-0.235021	0.183	0.36	1.20744e-17
HHATL	1.87617e-18	0.361316	0.127	0.187	1.26549e-17
SUCLA2	2.27334e-18	0.501912	0.058	0.083	1.53212e-17
NR2F1-AS1	2.56877e-18	-0.209504	0.266	0.462	1.72979e-17
TM7SF2	2.60415e-18	0.481487	0.064	0.094	1.75218e-17
MMP28	2.69014e-18	-0.436471	0.056	0.146	1.80854e-17
BCL6	2.74829e-18	0.201628	0.349	0.514	1.84612e-17
L1PB2	2.84508e-18	0.151223	0.42	0.618	1.90957e-17
BTBD8	2.84951e-18	0.280466	0.162	0.246	1.91097e-17
FSTL5	2.89133e-18	0.694826	0.052	0.059	1.93743e-17
PLEKHA6	2.93044e-18	0.354274	0.116	0.18	1.96203e-17
MAPRE3	2.93855e-18	0.455431	0.07	0.102	1.96585e-17
AL138828.1	2.97814e-18	0.483229	0.069	0.101	1.9907e-17
GMDS	3.08736e-18	-0.364074	0.091	0.199	2.06202e-17
TNKS	3.38976e-18	-0.198141	0.25	0.449	2.26215e-17
SLC22A15	3.5147e-18	-0.45573	0.052	0.135	2.34361e-17
PRKCQ	3.55868e-18	0.605595	0.043	0.057	2.371e-17
LIMS1	3.61949e-18	-0.262437	0.174	0.339	2.40955e-17
TRAF4	3.68083e-18	-0.476849	0.048	0.128	2.4484e-17
PDZRN4	3.84642e-18	-0.759317	0.034	0.08	2.55646e-17
GFAP	4.23298e-18	-0.22452	0.476	0.67	2.8111e-17
AC105285.1	4.57908e-18	-0.444504	0.057	0.144	3.03847e-17
RBFOX1	4.85802e-18	0.509212	0.123	0.12	3.22095e-17
DNAJC10	5.21135e-18	0.391901	0.088	0.134	3.45242e-17
AL162511.1	5.25923e-18	-0.752688	0.028	0.088	3.48131e-17
SOS1	5.35416e-18	-0.260111	0.16	0.313	3.54128e-17
IL6R	5.36619e-18	-0.423396	0.06	0.152	3.54637e-17
LTR85a	5.53166e-18	0.414666	0.082	0.128	3.65277e-17
NAPG	5.54634e-18	0.441964	0.071	0.106	3.65951e-17
MIDN	5.6886e-18	-0.366318	0.086	0.206	3.75035e-17
AL807742.1	5.85088e-18	-0.7895	0.022	0.066	3.85422e-17
HMGCS1	5.91442e-18	0.402042	0.127	0.185	3.89295e-17
CCDC25	5.97199e-18	0.542519	0.05	0.069	3.92768e-17
TJP2	6.7151e-18	-0.405173	0.102	0.23	4.41285e-17
CACNA2D1	8.14184e-18	-0.232706	0.216	0.393	5.34615e-17
YAP1	9.43553e-18	-0.210389	0.243	0.43	6.19065e-17
FAT3	1.06623e-17	-0.213788	0.303	0.488	6.98993e-17
TBCB	1.16704e-17	0.612167	0.039	0.053	7.64465e-17
SULF1	1.24797e-17	-0.804745	0.019	0.058	8.16829e-17
PRRX1	1.2559e-17	-0.361378	0.137	0.257	8.2136e-17
ATP1B3	1.3309e-17	0.466795	0.067	0.103	8.6971e-17
EXOC6B	1.34988e-17	-0.183518	0.281	0.49	8.8141e-17
SERF2	1.44271e-17	0.385172	0.093	0.143	9.41271e-17
AURKAIP1	1.45291e-17	0.609696	0.041	0.056	9.4717e-17
L1ME3E	1.55048e-17	0.139381	0.413	0.609	1.00997e-16
DPH6-DT	1.66878e-17	-0.286706	0.161	0.311	1.08617e-16
CGNL1	1.72604e-17	-0.294132	0.128	0.266	1.12254e-16
GPR155	1.78728e-17	0.412424	0.079	0.118	1.16053e-16
SPPL3	1.78631e-17	-0.250344	0.156	0.324	1.16053e-16
SELENOS	1.80076e-17	0.539116	0.048	0.069	1.16835e-16
THRB	1.81873e-17	-0.228908	0.225	0.407	1.17907e-16
IFNAR1	1.96467e-17	0.451588	0.066	0.098	1.27268e-16
TMEM161B	2.09152e-17	-0.395087	0.064	0.16	1.35378e-16
RANBP9	2.15555e-17	-0.295359	0.136	0.275	1.39412e-16
ZNF483	2.34078e-17	0.36219	0.101	0.152	1.51271e-16
CALN1	2.41637e-17	-0.35949	0.11	0.215	1.56033e-16
ANKRD28	2.45267e-17	-0.295409	0.131	0.272	1.58252e-16
VPS54	2.77968e-17	-0.385908	0.066	0.165	1.7921e-16
MALRD1	2.87828e-17	-0.495921	0.051	0.128	1.85421e-16
MER1B	2.92897e-17	0.234221	0.19	0.3	1.88538e-16
MAP1LC3B	2.97041e-17	0.469586	0.061	0.089	1.91055e-16
HERV16-int	2.99827e-17	0.590529	0.039	0.055	1.92696e-16
OSBPL6	3.11434e-17	-0.186867	0.296	0.496	1.99998e-16
USP9Y	3.13223e-17	-0.42593	0.064	0.154	2.00989e-16
PRMT2	3.1352e-17	0.342651	0.109	0.169	2.01021e-16
CNTFR	3.2164e-17	-0.334265	0.099	0.218	2.05914e-16
ZIC2	3.21654e-17	-0.483225	0.046	0.116	2.05914e-16
RGL2	3.2903e-17	-0.414388	0.057	0.148	2.10471e-16
POU6F2	3.39573e-17	-0.370672	0.116	0.215	2.17045e-16
ANAPC5	3.61137e-17	0.383901	0.084	0.129	2.30648e-16
CWC27	3.95718e-17	-0.324734	0.1	0.22	2.52537e-16
SLAIN1	3.97993e-17	-0.401307	0.072	0.162	2.53791e-16
ABCA1	4.21737e-17	-0.287537	0.147	0.309	2.68721e-16
PPP1R7	4.36571e-17	0.544761	0.046	0.065	2.77957e-16
PMP2	4.64034e-17	0.355352	0.107	0.164	2.95212e-16
CMSS1	4.64555e-17	-0.318446	0.117	0.239	2.95314e-16
ZFPM2	4.68505e-17	-0.274197	0.174	0.322	2.97593e-16
CRISPLD1	4.69523e-17	-0.586325	0.051	0.121	2.98009e-16
AC023480.1	4.80809e-17	0.612572	0.043	0.056	3.04935e-16
N4BP2L2	5.14719e-17	-0.126667	0.45	0.689	3.26188e-16
ADAMTSL3	5.21499e-17	-0.66724	0.041	0.108	3.30229e-16
SLC38A2	5.5612e-17	0.402085	0.093	0.135	3.51879e-16
RAD51B	5.855e-17	-0.228163	0.221	0.397	3.70183e-16
NDUFB5	5.8681e-17	0.48151	0.057	0.083	3.70724e-16
SCFD2	5.94654e-17	-0.341161	0.092	0.206	3.7539e-16
PPFIA1	6.12151e-17	0.217313	0.247	0.378	3.86137e-16
HIBADH	6.23275e-17	-0.376709	0.075	0.173	3.9285e-16
SMAD9	6.40574e-17	-0.509383	0.055	0.136	4.03443e-16
SUCLG1	6.81945e-17	0.409873	0.073	0.111	4.29169e-16
GPI	7.76177e-17	0.342511	0.102	0.161	4.88096e-16
GATAD1	8.06052e-17	0.345018	0.099	0.154	5.06493e-16
STK17B	8.24197e-17	-0.369702	0.084	0.183	5.17497e-16
SMARCA2	8.32334e-17	-0.154691	0.376	0.59	5.22205e-16
CAPN2	8.47618e-17	0.256093	0.17	0.274	5.31387e-16
AR	8.56906e-17	-0.595161	0.032	0.09	5.36797e-16
USP46	9.03725e-17	0.446569	0.065	0.097	5.65693e-16
PCDH17	9.18788e-17	-0.278784	0.145	0.285	5.74682e-16
TCHP	9.27448e-17	0.473768	0.057	0.084	5.79655e-16
EIF3K	9.30758e-17	0.450136	0.065	0.098	5.81279e-16
MLF2	9.47339e-17	0.517922	0.054	0.076	5.91183e-16
CWC25	9.81784e-17	0.562021	0.043	0.06	6.12211e-16
MDM2	9.95221e-17	-0.354663	0.077	0.184	6.20117e-16
SMURF1	1.01026e-16	-0.320898	0.097	0.22	6.2901e-16
FUT8	1.01633e-16	-0.179579	0.299	0.496	6.32305e-16
UBN2	1.09308e-16	-0.280635	0.123	0.266	6.79536e-16
AC015983.2	1.1905e-16	-0.348091	0.082	0.19	7.3954e-16
L1MA5A	1.19987e-16	0.124287	0.481	0.694	7.44793e-16
LINC00882	1.31651e-16	-0.217255	0.224	0.407	8.16578e-16
LSM14A	1.43271e-16	-0.277773	0.12	0.26	8.87974e-16
DCXR	1.44618e-16	-0.457809	0.048	0.127	8.95644e-16
WDR60	1.49907e-16	0.216919	0.226	0.353	9.27701e-16
CNTNAP2	1.54636e-16	0.562663	0.094	0.086	9.56241e-16
FIGN	1.58681e-16	-0.171362	0.345	0.553	9.80509e-16
KHDRBS3	1.59658e-16	0.616537	0.051	0.058	9.85801e-16
EIF4G2	1.64144e-16	0.360469	0.093	0.144	1.01274e-15
ERVL-B4-int	1.75984e-16	0.319735	0.11	0.176	1.08497e-15
RABGAP1	1.81189e-16	-0.221665	0.187	0.368	1.11622e-15
RAP1GDS1	1.95379e-16	-0.267009	0.147	0.289	1.20273e-15
SLC27A1	1.99657e-16	-0.281238	0.125	0.274	1.22814e-15
VPS13B	2.26551e-16	-0.190537	0.244	0.441	1.39252e-15
PARP8	2.32435e-16	-0.532362	0.044	0.11	1.42761e-15
HLA-A	2.34853e-16	0.370057	0.096	0.148	1.44138e-15
KIAA0232	2.37916e-16	0.254634	0.165	0.258	1.45908e-15
SOBP	2.40768e-16	-0.214789	0.217	0.401	1.47547e-15
SRSF7	2.4927e-16	0.399594	0.086	0.129	1.52643e-15
IDI1	2.58702e-16	0.38945	0.098	0.146	1.583e-15
NUAK1	2.63914e-16	0.630071	0.04	0.051	1.61369e-15
LTR25-int	2.67841e-16	0.325537	0.109	0.173	1.63647e-15
PDE5A	2.92766e-16	0.496706	0.057	0.078	1.78743e-15
BICC1	2.99631e-16	-0.308625	0.12	0.243	1.82797e-15
GPR161	3.11975e-16	-0.652054	0.023	0.067	1.90186e-15
TANK	3.18135e-16	-0.294548	0.114	0.242	1.93797e-15
TLE4	3.57524e-16	-0.266675	0.151	0.301	2.17629e-15
TAF3	3.70715e-16	-0.388133	0.066	0.159	2.25491e-15
USP54	3.94698e-16	-0.275352	0.134	0.281	2.399e-15
BMPR1A	3.97836e-16	-0.210197	0.23	0.417	2.41628e-15
CCNG2	4.07056e-16	-0.462768	0.044	0.116	2.47044e-15
REPS1	4.12862e-16	-0.175061	0.291	0.492	2.50382e-15
LAMTOR5	4.20275e-16	0.605505	0.038	0.05	2.54688e-15
KCNJ3	4.39435e-16	-0.637514	0.046	0.106	2.66102e-15
WIPF2	4.47745e-16	-0.273519	0.123	0.265	2.70819e-15
SLC5A3	4.47886e-16	-0.357749	0.103	0.214	2.70819e-15
PPM1B	4.55727e-16	-0.244756	0.154	0.308	2.75356e-15
PPHLN1	4.69618e-16	-0.307041	0.101	0.223	2.8354e-15
CDIP1	4.78908e-16	-0.372001	0.071	0.168	2.88935e-15
AL078459.1	5.01725e-16	0.569528	0.041	0.057	3.02478e-15
PLCD1	5.15856e-16	-0.470134	0.044	0.118	3.10768e-15
EML3	5.16571e-16	-0.509563	0.037	0.102	3.1097e-15
EHHADH	5.18715e-16	-0.559081	0.031	0.085	3.1203e-15
PFKM	5.26278e-16	0.536387	0.044	0.063	3.16333e-15
CNOT2	5.26642e-16	-0.23651	0.161	0.325	3.16333e-15
RAPH1	5.27914e-16	0.493363	0.053	0.076	3.16865e-15
BSR/Beta	5.7524e-16	0.514752	0.047	0.068	3.45017e-15
AC114971.1	5.88081e-16	-0.192824	0.335	0.545	3.52461e-15
HSPA12A	5.97424e-16	0.389269	0.08	0.121	3.57798e-15
L1MEj	6.35062e-16	0.183994	0.262	0.415	3.80061e-15
BNIP3	6.4282e-16	0.408869	0.077	0.116	3.84422e-15
SELENOK	6.4461e-16	0.592591	0.037	0.051	3.85211e-15
TFCP2	6.55071e-16	-0.353628	0.074	0.175	3.91176e-15
SHROOM3	6.69788e-16	-0.188703	0.32	0.509	3.99673e-15
NOVA1	6.78705e-16	0.185788	0.295	0.427	4.04403e-15
CACUL1	6.78299e-16	-0.309709	0.095	0.22	4.04403e-15
ERH	7.20234e-16	0.555903	0.04	0.057	4.28836e-15
AQP1	7.49364e-16	-0.5652	0.111	0.204	4.45855e-15
ACTR2	7.84795e-16	0.346414	0.096	0.148	4.66596e-15
AK5	8.35313e-16	0.584051	0.055	0.055	4.96271e-15
PTPRJ	8.65974e-16	-0.308036	0.107	0.227	5.14113e-15
CHCHD10	9.02649e-16	0.404517	0.077	0.118	5.35498e-15
AluYh3	9.92621e-16	-0.149362	0.366	0.622	5.88447e-15
LINC02406	9.97387e-16	0.607658	0.038	0.052	5.90843e-15
MED13	1.0062e-15	-0.216791	0.188	0.362	5.95634e-15
NDUFS8	1.0594e-15	0.585069	0.039	0.054	6.26671e-15
PAPLN	1.11042e-15	-0.219043	0.189	0.366	6.56378e-15
PAGR1	1.13438e-15	-0.367813	0.074	0.182	6.70053e-15
SOX2-OT	1.14982e-15	-0.205373	0.25	0.43	6.78683e-15
THADA	1.18161e-15	-0.297745	0.106	0.233	6.96944e-15
AKAP10	1.21683e-15	-0.251138	0.149	0.3	7.17204e-15
MOV10	1.34408e-15	-0.465764	0.043	0.113	7.91632e-15
AP2B1	1.37003e-15	-0.267494	0.123	0.265	8.06335e-15
SCN1B	1.39249e-15	0.561396	0.044	0.061	8.18967e-15
ATP5PB	1.42703e-15	0.506249	0.049	0.07	8.38674e-15
ARHGAP31	1.49638e-15	-0.220863	0.197	0.373	8.788e-15
PTBP3	1.50791e-15	-0.470965	0.042	0.11	8.84934e-15
RFFL	1.52728e-15	-0.370966	0.067	0.162	8.95662e-15
PPP3R1	1.57351e-15	-0.270384	0.13	0.267	9.2211e-15
RBIS	1.5898e-15	0.545434	0.041	0.057	9.3099e-15
RWDD1	1.61753e-15	0.502161	0.05	0.072	9.46553e-15
THE1D-int	1.63438e-15	0.235472	0.176	0.278	9.55724e-15
PTCH1	1.64515e-15	0.295897	0.135	0.201	9.61336e-15
Tigger7	1.65806e-15	-0.188283	0.222	0.424	9.68189e-15
LINC01138	1.71092e-15	-0.238035	0.168	0.332	9.98341e-15
HLA-C	1.71489e-15	0.514279	0.051	0.071	9.99946e-15
AC125613.1	1.78255e-15	-0.275431	0.137	0.286	1.03865e-14
MER57E1	2.1028e-15	-0.615435	0.022	0.068	1.22439e-14
CRACD	2.11688e-15	-0.364487	0.077	0.176	1.23171e-14
BTRC	2.16681e-15	-0.22039	0.182	0.348	1.25986e-14
ADRB1	2.16855e-15	-0.552095	0.028	0.082	1.25998e-14
MER21-int	2.31131e-15	0.389742	0.075	0.117	1.34197e-14
AC131571.1	2.39222e-15	0.400395	0.087	0.128	1.38796e-14
ALPK1	2.44898e-15	-0.689572	0.028	0.075	1.41989e-14
NUTM2B-AS1	2.48095e-15	-0.280156	0.117	0.245	1.4374e-14
PSPC1	2.6829e-15	-0.230533	0.16	0.322	1.55331e-14
MOXD1	2.70414e-15	-0.477625	0.053	0.127	1.5645e-14
VPS36	2.83717e-15	0.33026	0.098	0.152	1.6403e-14
HERPUD2	2.90388e-15	-0.35101	0.072	0.17	1.67768e-14
ITM2C	2.92236e-15	0.1911	0.32	0.473	1.68717e-14
DENND4C	2.92622e-15	-0.292433	0.103	0.229	1.6882e-14
HSD17B7	3.05823e-15	-0.461969	0.054	0.128	1.76312e-14
ARIH1	3.11957e-15	-0.23496	0.162	0.322	1.79721e-14
PTK2	3.40165e-15	-0.132748	0.404	0.62	1.95835e-14
SLC14A1	3.43567e-15	-0.186195	0.425	0.619	1.97654e-14
CAMLG	3.50191e-15	0.517353	0.046	0.065	2.01323e-14
ARF1	3.50551e-15	0.420573	0.065	0.098	2.01388e-14
CCDC85A	3.59437e-15	-0.8481	0.031	0.078	2.06348e-14
FBXL20	3.6606e-15	-0.299807	0.099	0.219	2.10003e-14
OPLAH	3.80601e-15	-0.605746	0.023	0.071	2.18192e-14
SUMO1	3.83082e-15	0.50738	0.046	0.067	2.1946e-14
PDCD5	3.88745e-15	0.478388	0.05	0.074	2.22548e-14
MAP9	4.0676e-15	0.376535	0.082	0.125	2.32698e-14
PPIB	4.16171e-15	0.54404	0.042	0.059	2.37916e-14
DENND6A	4.68073e-15	-0.406985	0.052	0.133	2.674e-14
ARSJ	4.80839e-15	-0.452296	0.048	0.12	2.74501e-14
HERVK14-int	4.95937e-15	0.51488	0.043	0.063	2.82923e-14
PARP10	4.97261e-15	-0.585503	0.024	0.072	2.8348e-14
POLR3A	5.00355e-15	0.487741	0.049	0.071	2.85046e-14
PGK1	5.20235e-15	0.361749	0.091	0.136	2.96164e-14
RNH1	5.28922e-15	0.500254	0.047	0.068	3.009e-14
TXNRD1	5.40546e-15	0.381533	0.084	0.143	3.07299e-14
KDM7A	6.24166e-15	-0.417632	0.052	0.128	3.54591e-14
AP002336.2	6.29397e-15	0.537832	0.043	0.062	3.57314e-14
DHCR24	6.85527e-15	0.512144	0.049	0.069	3.88909e-14
FKBP3	6.86861e-15	0.402894	0.068	0.106	3.89396e-14
BBOX1	7.07321e-15	-0.302916	0.109	0.222	4.00717e-14
NSMCE2	7.11595e-15	-0.205733	0.204	0.383	4.0286e-14
SNX3	7.29975e-15	0.387384	0.072	0.111	4.12979e-14
ST8SIA1	7.57149e-15	-0.376562	0.086	0.189	4.28056e-14
PIAS1	7.5771e-15	-0.191172	0.222	0.413	4.28077e-14
FAM135A	7.74743e-15	-0.226229	0.168	0.337	4.37398e-14
RAD21	8.06818e-15	0.353617	0.084	0.131	4.55193e-14
BTBD9	8.16695e-15	-0.191015	0.245	0.438	4.60447e-14
ARHGAP32	8.24357e-15	-0.15992	0.307	0.519	4.64447e-14
Charlie16a	8.31621e-15	0.438406	0.056	0.085	4.68216e-14
FBXO2	8.483e-15	0.460215	0.059	0.088	4.77278e-14
HSPB1	9.40102e-15	-0.378363	0.125	0.262	5.28565e-14
L1ME4b	9.48043e-15	0.0653938	0.784	0.911	5.32663e-14
SSBP1	9.74506e-15	0.349417	0.087	0.135	5.47156e-14
RIDA	1.08107e-14	-0.401417	0.052	0.134	6.0657e-14
HNRNPC	1.10437e-14	-0.215589	0.175	0.338	6.19217e-14
GGCT	1.14939e-14	0.579437	0.037	0.051	6.44019e-14
CSNK1G1	1.17994e-14	-0.368153	0.062	0.151	6.60686e-14
BLOC1S1	1.27851e-14	0.564778	0.04	0.056	7.1539e-14
AC008127.1	1.31595e-14	-0.616491	0.024	0.069	7.35835e-14
CFAP36	1.32872e-14	0.491347	0.047	0.068	7.42469e-14
BRD9	1.33384e-14	0.435832	0.056	0.085	7.44819e-14
XAF1	1.3693e-14	-0.546396	0.027	0.08	7.64098e-14
SETD5	1.37277e-14	-0.162972	0.284	0.496	7.65511e-14
SUPT16H	1.40379e-14	0.490535	0.046	0.067	7.82275e-14
NFATC3	1.42048e-14	-0.351259	0.069	0.166	7.91034e-14
NCDN	1.4324e-14	0.515202	0.047	0.067	7.9713e-14
PLXDC2	1.45862e-14	-0.308896	0.189	0.349	8.11169e-14
HERVP71A-int	1.46056e-14	0.431306	0.057	0.088	8.11698e-14
ASCC1	1.50486e-14	-0.380664	0.061	0.148	8.35749e-14
WDFY2	1.58666e-14	-0.208519	0.186	0.368	8.80578e-14
AL133257.1	1.60917e-14	-0.445491	0.048	0.121	8.92465e-14
PPM1K	1.66429e-14	-0.195499	0.23	0.412	9.22413e-14
SRRM1	1.69234e-14	0.230561	0.177	0.283	9.37324e-14
NOL4	1.71451e-14	-0.232435	0.2	0.351	9.48957e-14
PRAG1	1.75236e-14	-0.553053	0.029	0.083	9.69251e-14
MEG3	1.7543e-14	0.587572	0.06	0.067	9.69667e-14
MEAF6	1.78962e-14	0.379739	0.073	0.113	9.88523e-14
SSB	1.81778e-14	0.431382	0.058	0.087	1.0034e-13
MT2A	1.86359e-14	0.239963	0.347	0.479	1.02799e-13
PDHA1	1.94127e-14	0.529695	0.04	0.057	1.07012e-13
L1P4	1.95101e-14	0.152133	0.334	0.513	1.07407e-13
SOX21	1.95107e-14	-0.615935	0.022	0.064	1.07407e-13
NFYC	1.97907e-14	-0.325761	0.079	0.186	1.08875e-13
CELF1	2.05254e-14	-0.209504	0.186	0.36	1.12842e-13
ELOVL2	2.17589e-14	-0.261735	0.129	0.269	1.19542e-13
RGR	2.21479e-14	-0.618774	0.03	0.079	1.21598e-13
WDR6	2.36891e-14	-0.311276	0.09	0.213	1.29972e-13
BABAM2	2.4058e-14	-0.210625	0.189	0.361	1.31908e-13
WWTR1	2.53747e-14	-0.287491	0.135	0.272	1.39034e-13
PTDSS2	2.68057e-14	-0.434772	0.042	0.113	1.46776e-13
RNLS	2.78417e-14	-0.465866	0.045	0.108	1.52347e-13
TMX4	2.79398e-14	0.438491	0.061	0.09	1.52781e-13
SNTB1	2.79867e-14	-0.438086	0.056	0.135	1.52935e-13
MER21C	2.81885e-14	0.18887	0.224	0.369	1.53935e-13
SCD5	2.84525e-14	-0.141508	0.373	0.6	1.55273e-13
EMC3	2.86295e-14	0.511584	0.042	0.061	1.56135e-13
MT-CO1	3.03984e-14	0.383863	0.505	0.484	1.65671e-13
ZNF638	3.10199e-14	-0.133083	0.368	0.59	1.68946e-13
ZFHX4-AS1	3.2866e-14	-0.517593	0.035	0.088	1.78881e-13
FAM217B	3.34519e-14	0.334474	0.089	0.141	1.81949e-13
AMER2	3.38557e-14	0.212704	0.215	0.329	1.84023e-13
THE1C-int	3.89069e-14	0.265713	0.133	0.215	2.11338e-13
RIPOR1	4.00993e-14	-0.545416	0.026	0.076	2.1767e-13
MIA3	4.13253e-14	0.375307	0.074	0.115	2.24177e-13
CALD1	4.16833e-14	0.292661	0.14	0.226	2.25969e-13
RARS2	4.33577e-14	-0.355192	0.064	0.155	2.3489e-13
KCNA2	4.57904e-14	0.348067	0.087	0.138	2.47905e-13
PPP1R12A	4.82779e-14	-0.158982	0.294	0.498	2.61199e-13
TNRC18	4.83962e-14	-0.298679	0.089	0.204	2.61666e-13
SS18	4.9747e-14	-0.299299	0.089	0.201	2.68791e-13
NDUFS2	5.11194e-14	0.336468	0.086	0.135	2.76025e-13
GLIPR1L2	5.25589e-14	-0.616969	0.021	0.062	2.8361e-13
AVIL	5.33206e-14	-0.681651	0.017	0.055	2.87531e-13
MID1	5.53361e-14	-0.235907	0.164	0.315	2.98202e-13
CTDSPL	5.55019e-14	-0.194688	0.22	0.407	2.98899e-13
SNHG29	5.57157e-14	0.4479	0.054	0.082	2.99739e-13
DPYSL3	5.57312e-14	-0.357235	0.098	0.214	2.99739e-13
NDFIP2	5.7562e-14	0.44065	0.054	0.08	3.09382e-13
ADGRB1	5.78638e-14	-0.356339	0.079	0.177	3.10799e-13
L1M4c	6.08318e-14	0.108803	0.504	0.713	3.26313e-13
L1MEg	6.08206e-14	0.0635231	0.808	0.934	3.26313e-13
AL390755.1	6.26747e-14	-0.637305	0.033	0.089	3.35977e-13
MCFD2	6.36759e-14	0.422649	0.059	0.089	3.41121e-13
SF3B2	6.41541e-14	0.402865	0.065	0.101	3.43458e-13
SMARCA5	6.76686e-14	0.299912	0.106	0.17	3.62036e-13
PLEKHG3	7.15771e-14	0.490256	0.045	0.064	3.82696e-13
CP	7.30908e-14	-0.812709	0.021	0.062	3.90534e-13
LEPR	7.58268e-14	-0.434413	0.048	0.122	4.04888e-13
SUPT20H	7.61074e-14	-0.325636	0.075	0.175	4.06121e-13
LTR78B	9.30405e-14	0.342118	0.081	0.131	4.96155e-13
PLXNB1	9.32581e-14	-0.213999	0.175	0.354	4.96991e-13
SGK3	9.53564e-14	-0.189362	0.223	0.403	5.07842e-13
NRBP2	9.90118e-14	-0.218892	0.16	0.335	5.26967e-13
SERPINB9	1.00397e-13	-0.440422	0.042	0.107	5.33994e-13
UQCC2	1.03297e-13	0.505288	0.042	0.062	5.4906e-13
ILDR2	1.04444e-13	0.463233	0.056	0.082	5.54795e-13
FBN1	1.10391e-13	-0.326146	0.085	0.188	5.86003e-13
B4GALNT4	1.11439e-13	-0.213748	0.19	0.381	5.91185e-13
OSBPL3	1.19457e-13	-0.261468	0.135	0.274	6.3331e-13
EMC7	1.26116e-13	0.488596	0.045	0.065	6.68177e-13
AC073343.2	1.32398e-13	0.478495	0.046	0.068	7.01008e-13
PRCP	1.34196e-13	-0.281562	0.104	0.228	7.10069e-13
YBX1	1.37092e-13	0.478826	0.045	0.066	7.2492e-13
RGCC	1.48945e-13	-0.307577	0.093	0.2	7.8709e-13
EPHX1	1.50041e-13	-0.305639	0.092	0.202	7.92369e-13
ZMYM2	1.50614e-13	-0.171602	0.243	0.437	7.94878e-13
PTTG1IP	1.52381e-13	0.238977	0.159	0.257	8.03685e-13
SPIN1	1.75231e-13	-0.204264	0.175	0.352	9.23012e-13
KRCC1	1.7521e-13	-0.397198	0.049	0.123	9.23012e-13
RERE	1.88218e-13	-0.126612	0.389	0.607	9.9078e-13
GTF2H2	1.95923e-13	-0.509892	0.028	0.081	1.03067e-12
APAF1	1.98632e-13	-0.570197	0.023	0.068	1.04426e-12
MACF1	2.00502e-13	0.068394	0.864	0.941	1.05341e-12
TBC1D4	2.07892e-13	-0.395509	0.062	0.141	1.09153e-12
TANC1	2.08749e-13	-0.288252	0.108	0.23	1.09533e-12
STON2	2.09828e-13	-0.148277	0.355	0.574	1.10028e-12
ZFHX2-AS1	2.15009e-13	0.534425	0.036	0.053	1.12673e-12
AC012593.1	2.16882e-13	0.329937	0.129	0.179	1.13582e-12
EPS15	2.20498e-13	-0.180393	0.222	0.407	1.15401e-12
LTR7	2.22904e-13	-0.382298	0.051	0.13	1.16586e-12
SEM1	2.40319e-13	-0.284835	0.1	0.217	1.25615e-12
SGO1-AS1	2.5038e-13	-0.40326	0.077	0.163	1.3079e-12
AP002026.1	2.5501e-13	-0.652124	0.019	0.055	1.33123e-12
PAM	2.57749e-13	-0.314516	0.096	0.201	1.34467e-12
OBI1-AS1	2.6328e-13	0.122321	0.636	0.738	1.37265e-12
AF279873.3	2.7966e-13	0.311381	0.16	0.203	1.45712e-12
PBX1	2.81857e-13	-0.127002	0.444	0.652	1.46723e-12
DAPK1	2.81959e-13	-0.198898	0.204	0.385	1.46723e-12
MLT1H2	2.8503e-13	0.320039	0.086	0.14	1.48226e-12
MACROD2	2.96469e-13	-0.183294	0.364	0.529	1.53979e-12
GAB1	2.96445e-13	-0.195667	0.217	0.39	1.53979e-12
ZNF783	3.01408e-13	-0.45084	0.038	0.103	1.56445e-12
CC2D2A	3.05953e-13	0.344992	0.081	0.126	1.58703e-12
RPS6KA2	3.21609e-13	0.115423	0.516	0.673	1.66719e-12
NAA38	3.24701e-13	0.506967	0.041	0.058	1.68108e-12
MT-CO3	3.24541e-13	0.278894	0.654	0.629	1.68108e-12
NRXN3	3.29974e-13	0.39338	0.138	0.14	1.7073e-12
FLOT1	3.30777e-13	0.444359	0.052	0.078	1.71037e-12
TNRC6A	3.38783e-13	-0.0993326	0.536	0.754	1.75066e-12
CACNA1A	3.57438e-13	0.470482	0.053	0.074	1.8459e-12
MIR181A1HG	3.57745e-13	-0.403694	0.061	0.125	1.84631e-12
IFI27L2	3.63518e-13	0.556168	0.035	0.05	1.87493e-12
ZEB2	3.65075e-13	-0.197357	0.25	0.429	1.88177e-12
KLF6	3.65648e-13	-0.403171	0.056	0.133	1.88354e-12
BBS9	3.6835e-13	-0.194298	0.214	0.385	1.89626e-12
CHMP5	3.74473e-13	0.500814	0.04	0.058	1.92657e-12
TULP3	3.7524e-13	-0.235157	0.137	0.286	1.9293e-12
RHPN1	3.76458e-13	-0.37084	0.08	0.189	1.93435e-12
EIF3E	3.96305e-13	-0.223664	0.158	0.313	2.03505e-12
SRPX	4.04793e-13	-0.780059	0.017	0.054	2.07733e-12
VANGL2	4.06646e-13	-0.581314	0.021	0.063	2.08553e-12
AC124852.1	4.10155e-13	0.355429	0.08	0.125	2.10221e-12
PDXK	4.11908e-13	0.302556	0.104	0.165	2.10987e-12
NSUN2	4.18582e-13	-0.448572	0.036	0.097	2.14271e-12
SELENOW	4.20981e-13	0.255856	0.143	0.232	2.15364e-12
MAP1LC3B2	4.30416e-13	-0.637791	0.021	0.063	2.20053e-12
ERC1	4.38332e-13	-0.184448	0.214	0.401	2.2396e-12
NUP188	4.56256e-13	-0.49323	0.03	0.085	2.32973e-12
NFIB	4.70467e-13	-0.10475	0.569	0.762	2.40079e-12
CASKIN2	4.76638e-13	-0.55275	0.023	0.068	2.43077e-12
ANKS1B	4.80372e-13	0.192528	0.263	0.373	2.44828e-12
WLS	4.9192e-13	-0.154809	0.308	0.521	2.50557e-12
CSMD1	4.97273e-13	0.494359	0.093	0.086	2.53126e-12
TGFBR1	5.17642e-13	-0.493956	0.038	0.097	2.63331e-12
PIK3R1	5.22455e-13	0.184631	0.265	0.387	2.65614e-12
HMBOX1	5.2364e-13	-0.168429	0.257	0.45	2.66051e-12
SAMD4B	5.28976e-13	-0.266006	0.106	0.23	2.68595e-12
ADM	5.47752e-13	-0.734902	0.018	0.055	2.77956e-12
CORO1C	5.52846e-13	0.437592	0.052	0.078	2.80193e-12
THSD7A	5.5272e-13	-0.183579	0.249	0.434	2.80193e-12
LONRF1	5.6327e-13	-0.348589	0.067	0.156	2.85299e-12
UBE2G1	5.77821e-13	-0.341857	0.065	0.156	2.92489e-12
HES1	6.18013e-13	0.410565	0.074	0.111	3.12639e-12
GPC5-AS2	6.35076e-13	0.447117	0.051	0.077	3.21073e-12
SLC35F5	6.3925e-13	-0.259099	0.106	0.233	3.22983e-12
FASTK	6.56473e-13	-0.455423	0.035	0.096	3.3148e-12
BAZ2A	6.60302e-13	-0.308512	0.074	0.177	3.33208e-12
MXD1	6.65737e-13	-0.474751	0.044	0.101	3.35743e-12
SYNM	6.74902e-13	0.394307	0.07	0.106	3.40156e-12
LAMA2	6.81068e-13	-0.528811	0.045	0.104	3.43052e-12
PHYHIPL	7.26357e-13	-0.174595	0.283	0.472	3.65638e-12
S1PR1	7.32338e-13	-0.344641	0.063	0.153	3.68422e-12
CCNH	7.33708e-13	-0.172792	0.26	0.454	3.68885e-12
TSPAN6	7.54427e-13	-0.614823	0.02	0.059	3.79068e-12
WDR45B	7.65369e-13	0.468341	0.042	0.063	3.8433e-12
RETREG3	7.86924e-13	-0.409209	0.043	0.112	3.94911e-12
CBFA2T2	8.34638e-13	-0.186449	0.199	0.381	4.18599e-12
UGP2	8.44991e-13	-0.20577	0.181	0.343	4.23532e-12
SNHG6	8.56e-13	0.355698	0.073	0.115	4.28787e-12
ATN1	8.72614e-13	-0.244769	0.124	0.269	4.36841e-12
PHKA1	8.88349e-13	-0.313973	0.076	0.179	4.44446e-12
PCBP1-AS1	9.37256e-13	0.248914	0.135	0.218	4.68628e-12
PPP2R1B	9.4618e-13	-0.318189	0.072	0.17	4.72801e-12
STRAP	9.59311e-13	0.463389	0.045	0.067	4.7907e-12
RPL4	9.90418e-13	0.476229	0.05	0.073	4.94302e-12
PJA2	9.97773e-13	0.202374	0.192	0.303	4.97669e-12
MMD2	1.0316e-12	0.317636	0.098	0.153	5.1423e-12
AF117829.1	1.03915e-12	-0.211131	0.19	0.358	5.17677e-12
RANBP3L	1.09191e-12	-0.142683	0.395	0.587	5.43629e-12
CEROX1	1.09477e-12	-0.313148	0.081	0.179	5.4472e-12
AHCTF1	1.14524e-12	-0.239518	0.136	0.274	5.69485e-12
ENY2	1.16868e-12	0.441425	0.048	0.072	5.80789e-12
S100A1	1.18579e-12	0.406058	0.064	0.099	5.88931e-12
ATP6V0A1	1.19019e-12	0.2458	0.14	0.222	5.90762e-12
BTG1	1.28003e-12	0.509336	0.039	0.056	6.34964e-12
SP4	1.28767e-12	-0.427106	0.039	0.102	6.38074e-12
LIN7A	1.28785e-12	-0.541304	0.027	0.071	6.38074e-12
WNK3	1.29816e-12	-0.418305	0.042	0.107	6.4279e-12
ATP10D	1.35237e-12	-0.327656	0.069	0.163	6.69226e-12
KDM5A	1.385e-12	-0.216874	0.148	0.305	6.84957e-12
FDPS	1.38656e-12	0.404564	0.06	0.091	6.85317e-12
UBE2D3	1.39654e-12	-0.178369	0.209	0.397	6.8983e-12
ZHX2	1.40975e-12	-0.151804	0.306	0.523	6.95937e-12
MER45C	1.45734e-12	-0.35401	0.065	0.15	7.18997e-12
SNX24	1.47821e-12	-0.299622	0.083	0.188	7.2885e-12
ANKRD13A	1.49788e-12	-0.503451	0.028	0.078	7.38103e-12
SOCS3	1.54299e-12	0.539467	0.052	0.064	7.59874e-12
MAP7	1.59319e-12	-0.174726	0.267	0.465	7.84127e-12
PDE9A	1.62366e-12	0.375875	0.064	0.1	7.98639e-12
RBM26	1.67292e-12	-0.152216	0.269	0.473	8.22377e-12
LRRFIP2	1.72714e-12	-0.186784	0.193	0.367	8.4852e-12
RB1CC1	1.74427e-12	-0.182002	0.2	0.38	8.56419e-12
RAB3IP	1.76241e-12	-0.512408	0.026	0.075	8.64809e-12
APC	1.79561e-12	-0.099656	0.571	0.768	8.80572e-12
RWDD3	1.86395e-12	-0.314786	0.072	0.169	9.13536e-12
ATP6V1C1	1.94419e-12	0.307038	0.09	0.143	9.52291e-12
PSAP	1.95199e-12	0.145596	0.358	0.531	9.55538e-12
ZC3H15	1.9824e-12	0.337599	0.077	0.124	9.69843e-12
MBOAT2	2.05534e-12	-0.184702	0.201	0.377	1.00493e-11
ZEB1	2.1168e-12	-0.1787	0.243	0.42	1.03436e-11
EIF4B	2.24612e-12	0.387951	0.06	0.092	1.0969e-11
EGFR	2.36251e-12	-0.158192	0.316	0.511	1.15305e-11
RPS6KC1	2.40044e-12	-0.241245	0.122	0.254	1.17086e-11
SOX8	2.42769e-12	-0.632084	0.017	0.051	1.18345e-11
SMAD1	2.43663e-12	-0.224389	0.151	0.299	1.18709e-11
EIF3A	2.45153e-12	0.312529	0.088	0.14	1.19364e-11
TMEM126B	2.52434e-12	0.471049	0.042	0.061	1.22836e-11
IPO11	2.6556e-12	-0.289142	0.085	0.19	1.29147e-11
ACSL3	2.70239e-12	-0.162815	0.278	0.468	1.31344e-11
HIF1A	2.78324e-12	-0.17418	0.241	0.432	1.35193e-11
ZNF423	2.80941e-12	0.256109	0.13	0.213	1.36383e-11
MER20	2.98445e-12	0.112997	0.414	0.598	1.44794e-11
N4BP2L1	3.03519e-12	-0.307115	0.076	0.174	1.47169e-11
PLCD3	3.05959e-12	-0.463609	0.034	0.093	1.48264e-11
VTI1B	3.19809e-12	0.467377	0.041	0.062	1.54884e-11
ZFP36	3.6732e-12	-0.341168	0.084	0.19	1.77788e-11
ZHX3	3.7123e-12	-0.142215	0.328	0.542	1.79574e-11
MIR3	3.75507e-12	0.0719271	0.68	0.838	1.81536e-11
UBXN4	3.87699e-12	0.225415	0.151	0.249	1.87319e-11
ATP13A3	4.0123e-12	-0.245979	0.12	0.253	1.93742e-11
SPRED2	4.05403e-12	-0.226814	0.143	0.287	1.95642e-11
HULC	4.15667e-12	-0.23282	0.166	0.303	2.00476e-11
KIFAP3	4.34873e-12	0.251838	0.132	0.204	2.09616e-11
GPRC5B	4.50384e-12	-0.141818	0.315	0.515	2.16964e-11
RGS11	4.66732e-12	-0.403684	0.041	0.109	2.24707e-11
SALL1	4.72562e-12	-0.419846	0.038	0.099	2.2738e-11
PHF21A	4.77512e-12	-0.159453	0.265	0.453	2.29627e-11
RPS6KB1	4.82699e-12	-0.308353	0.07	0.165	2.31985e-11
ELOVL5	5.00865e-12	-0.260977	0.213	0.323	2.40574e-11
FAM222B	5.0269e-12	-0.332321	0.061	0.149	2.4127e-11
ZRANB2-AS2	5.02904e-12	-0.338153	0.075	0.162	2.4127e-11
LINC00632	5.19468e-12	0.420384	0.071	0.093	2.4907e-11
ATP5MC2	5.31002e-12	0.322876	0.08	0.128	2.54451e-11
TMEM94	5.57007e-12	-0.282972	0.087	0.203	2.66757e-11
ELF1	5.77523e-12	-0.302459	0.081	0.178	2.7642e-11
TASP1	6.07634e-12	-0.349833	0.059	0.138	2.90662e-11
ATP11C	6.21054e-12	-0.388678	0.048	0.116	2.96907e-11
CLTC	6.3768e-12	0.193061	0.191	0.302	3.04678e-11
DYM	6.5628e-12	-0.20539	0.158	0.313	3.13381e-11
Charlie1a	6.61737e-12	-0.0858572	0.537	0.754	3.15803e-11
C1orf52	6.67006e-12	0.30059	0.087	0.14	3.18132e-11
IL6ST	6.7045e-12	0.169801	0.247	0.381	3.19587e-11
SEC14L1	6.72395e-12	-0.206409	0.166	0.318	3.20328e-11
AK3	6.86245e-12	-0.230275	0.128	0.266	3.26736e-11
PTK2B	7.03456e-12	0.475212	0.042	0.061	3.34735e-11
ZNF44	7.13863e-12	-0.396771	0.043	0.11	3.3949e-11
LINC00299	7.37252e-12	0.123835	0.522	0.664	3.50409e-11
GLI2	7.57502e-12	0.264321	0.122	0.196	3.59824e-11
STUB1	7.63156e-12	0.419079	0.051	0.079	3.623e-11
DAD1	7.70837e-12	0.503711	0.036	0.053	3.65734e-11
PRUNE2	7.99099e-12	0.365616	0.086	0.115	3.78923e-11
SLC1A3	8.18767e-12	-0.0815603	0.901	0.931	3.88024e-11
WDR59	8.5735e-12	-0.235147	0.115	0.255	4.06074e-11
TNRC6C	8.7732e-12	-0.196551	0.166	0.325	4.15292e-11
TMEM59	8.78972e-12	0.257367	0.116	0.188	4.15833e-11
SPOCK2	8.80461e-12	0.293728	0.103	0.166	4.16297e-11
WWC1	8.95666e-12	-0.222538	0.162	0.323	4.23241e-11
PALLD	9.0086e-12	-0.154183	0.35	0.566	4.2545e-11
SUGP2	9.02626e-12	0.238991	0.137	0.224	4.26037e-11
SLC1A2	9.15866e-12	0.0926024	0.916	0.917	4.32037e-11
SSU72	9.26399e-12	0.463838	0.041	0.06	4.36754e-11
WSB1	9.36561e-12	-0.135009	0.32	0.551	4.41247e-11
PDGFC	9.37008e-12	-0.21506	0.16	0.309	4.41247e-11
EIF3J	9.42287e-12	0.415093	0.049	0.075	4.43477e-11
BHLHE41	9.97294e-12	0.313332	0.091	0.144	4.69095e-11
SERINC3	1.00061e-11	0.320045	0.079	0.125	4.70386e-11
TPM4	1.0404e-11	0.520825	0.039	0.057	4.88809e-11
IQCE	1.04274e-11	0.453359	0.043	0.063	4.89625e-11
Tigger3	1.05823e-11	-0.199888	0.157	0.322	4.96614e-11
DMXL2	1.06579e-11	0.235015	0.141	0.224	4.99877e-11
FRAM	1.15199e-11	0.128291	0.36	0.555	5.39997e-11
POU2F1	1.15937e-11	-0.137543	0.322	0.536	5.43146e-11
TRPM7	1.17467e-11	-0.229641	0.123	0.259	5.49995e-11
LCOR	1.20397e-11	-0.204176	0.157	0.307	5.6339e-11
EIF5	1.20816e-11	0.262361	0.117	0.184	5.6503e-11
MAPK8	1.22906e-11	-0.217329	0.143	0.294	5.74474e-11
PTPRM	1.25639e-11	-0.17144	0.232	0.413	5.86913e-11
AL353743.2	1.25941e-11	0.487264	0.037	0.054	5.87988e-11
FBXL5	1.29471e-11	0.226797	0.142	0.229	6.04125e-11
PCSK5	1.30992e-11	-0.153018	0.289	0.49	6.10873e-11
AL050309.1	1.36707e-11	-0.369749	0.055	0.129	6.3716e-11
NIM1K	1.3781e-11	-0.353268	0.056	0.134	6.41937e-11
LRRC8A	1.39243e-11	-0.222189	0.144	0.296	6.48243e-11
DNAJB6	1.39923e-11	-0.298714	0.11	0.209	6.51035e-11
ELP4	1.46319e-11	-0.19217	0.19	0.348	6.80408e-11
IARS1	1.49781e-11	0.327254	0.076	0.12	6.9611e-11
YPEL3	1.5846e-11	0.342288	0.07	0.113	7.36029e-11
GRIK4	1.63452e-11	0.26301	0.117	0.185	7.58785e-11
OSBPL2	1.64293e-11	0.412083	0.047	0.074	7.62254e-11
EIF4EBP2	1.72324e-11	-0.343585	0.055	0.135	7.9861e-11
ZNF700	1.72245e-11	-0.549229	0.02	0.06	7.9861e-11
IGSF10	1.73391e-11	0.460209	0.042	0.062	8.03099e-11
IQGAP1	1.83935e-11	0.279822	0.104	0.164	8.51454e-11
P3H2	1.86868e-11	-0.580883	0.026	0.071	8.64544e-11
FAR1	1.87139e-11	-0.197222	0.16	0.314	8.65307e-11
KCNIP1	1.91257e-11	0.292334	0.109	0.167	8.83848e-11
LAMP2	1.96774e-11	0.177915	0.23	0.355	9.08831e-11
SERPINE2	1.98334e-11	0.137684	0.386	0.555	9.15516e-11
LTR70	2.00823e-11	-0.350835	0.051	0.128	9.26485e-11
ERLEC1	2.04588e-11	0.348345	0.065	0.105	9.43319e-11
UBE2J2	2.09687e-11	-0.457996	0.029	0.081	9.66286e-11
CD9	2.12274e-11	0.36928	0.066	0.1	9.77658e-11
PKNOX2	2.16066e-11	-0.378951	0.05	0.122	9.9456e-11
ARL1	2.17308e-11	0.489288	0.035	0.052	9.99715e-11
SCAF8	2.19881e-11	-0.197886	0.157	0.309	1.01098e-10
FAF1	2.21556e-11	-0.155637	0.238	0.431	1.01811e-10
NDUFS7	2.25332e-11	0.37816	0.057	0.091	1.03488e-10
CRTC1	2.26837e-11	-0.377213	0.044	0.114	1.04121e-10
SMC3	2.31288e-11	0.36434	0.061	0.097	1.06104e-10
LINC00173	2.34183e-11	-0.410145	0.042	0.108	1.07372e-10
PIK3C2A	2.40948e-11	-0.169954	0.229	0.42	1.10412e-10
Charlie26a	2.41733e-11	-0.478024	0.027	0.075	1.1071e-10
PAIP2	2.43197e-11	0.386941	0.054	0.084	1.11318e-10
AC138123.1	2.44072e-11	-0.644057	0.018	0.052	1.11656e-10
RBFOX2	2.45699e-11	-0.139151	0.314	0.508	1.12337e-10
TMBIM6	2.52981e-11	0.175738	0.233	0.358	1.15602e-10
CLIP1	2.55541e-11	-0.190044	0.205	0.378	1.16707e-10
TFRC	2.59189e-11	0.288569	0.12	0.191	1.18307e-10
MARCHF7	2.59788e-11	-0.207491	0.141	0.287	1.18514e-10
DDX5	2.68822e-11	0.120677	0.39	0.565	1.22567e-10
SQSTM1	2.79108e-11	0.259569	0.12	0.206	1.27185e-10
B4GALT5	2.81585e-11	-0.246304	0.113	0.236	1.28243e-10
ENGASE	2.84543e-11	-0.52781	0.022	0.064	1.29518e-10
KCTD1	2.8588e-11	-0.266133	0.105	0.219	1.30054e-10
MLT1E2	2.93948e-11	0.204937	0.155	0.262	1.3365e-10
CDK14	2.97478e-11	-0.185983	0.196	0.363	1.3518e-10
LTR7B	3.081e-11	-0.368045	0.046	0.118	1.39929e-10
MCTS1	3.11684e-11	0.474207	0.037	0.055	1.41478e-10
RAPGEF6	3.15945e-11	-0.227869	0.124	0.254	1.43332e-10
TAF1D	3.19455e-11	0.223242	0.148	0.242	1.44844e-10
AC106845.1	3.20769e-11	-0.224202	0.153	0.293	1.4536e-10
AC093865.1	3.22498e-11	-0.261464	0.128	0.243	1.46062e-10
BAIAP2	3.31816e-11	0.429566	0.058	0.093	1.50199e-10
FAM199X	3.33533e-11	-0.295315	0.075	0.169	1.50893e-10
ADCYAP1R1	3.37748e-11	0.264937	0.113	0.183	1.52715e-10
MAP3K7	3.38639e-11	-0.242004	0.104	0.227	1.53033e-10
GPATCH8	3.48032e-11	-0.163041	0.217	0.403	1.57191e-10
PHPT1	3.58515e-11	0.408335	0.053	0.08	1.61837e-10
SLX4IP	3.66986e-11	-0.258834	0.099	0.21	1.65569e-10
TMEM150C	3.79225e-11	-0.306826	0.073	0.163	1.70996e-10
NTSR2	3.79663e-11	-0.523417	0.022	0.065	1.711e-10
LTR24C	3.81693e-11	-0.488148	0.025	0.071	1.71919e-10
RUNX1T1	3.8233e-11	-0.222989	0.151	0.285	1.72112e-10
PSMD4	3.87001e-11	0.488363	0.035	0.052	1.74119e-10
SSR3	4.06143e-11	0.328696	0.07	0.113	1.8263e-10
STAT2	4.06673e-11	-0.289887	0.079	0.18	1.82768e-10
AluYe5	4.1408e-11	-0.151278	0.258	0.472	1.85995e-10
PIGN	4.1512e-11	-0.264668	0.091	0.199	1.86359e-10
KLHL7	4.19823e-11	-0.32261	0.06	0.144	1.88368e-10
DYRK1A	4.43446e-11	-0.163576	0.222	0.407	1.98857e-10
NCOA7	4.47066e-11	0.302665	0.094	0.143	2.00371e-10
ZNF117	4.61775e-11	-0.298564	0.071	0.167	2.0685e-10
RUFY2	4.80866e-11	-0.23313	0.109	0.236	2.15284e-10
PYGB	4.84301e-11	-0.302114	0.072	0.167	2.16703e-10
TUBGCP6	4.92598e-11	-0.431368	0.034	0.09	2.20295e-10
B4GAT1	5.05515e-11	0.316718	0.079	0.124	2.25948e-10
HUERS-P3b-int	5.17791e-11	0.434548	0.041	0.064	2.31056e-10
ZNF428	5.17674e-11	0.428996	0.043	0.066	2.31056e-10
LPP	5.1773e-11	-0.0996776	0.522	0.734	2.31056e-10
ING5	5.18893e-11	0.377458	0.054	0.085	2.31421e-10
NCOA5	5.21158e-11	-0.385085	0.042	0.105	2.32305e-10
ISCA1	5.29377e-11	0.473802	0.036	0.053	2.3584e-10
PGAM1	5.37298e-11	0.425034	0.046	0.07	2.39238e-10
SNX6	5.71209e-11	0.357218	0.059	0.095	2.54199e-10
FADS3	5.71533e-11	-0.263587	0.1	0.223	2.54205e-10
SGMS1	5.79212e-11	-0.166857	0.213	0.39	2.5748e-10
APPL1	5.93794e-11	0.323437	0.073	0.115	2.63819e-10
ZNF438	5.9791e-11	-0.211584	0.144	0.29	2.65503e-10
SLC25A39	6.11696e-11	-0.482876	0.025	0.072	2.71478e-10
NDUFA10	6.18978e-11	0.25693	0.105	0.173	2.7456e-10
TRABD	6.31386e-11	-0.454707	0.028	0.079	2.79912e-10
MTPN	6.36999e-11	0.328159	0.071	0.113	2.82248e-10
KIF3A	6.37768e-11	0.21682	0.147	0.243	2.82435e-10
PSMA4	6.46075e-11	0.444339	0.04	0.062	2.85959e-10
GYS1	6.51564e-11	-0.473706	0.03	0.079	2.88232e-10
SELENOO	6.67802e-11	-0.361481	0.045	0.116	2.95256e-10
DOCK7	6.70269e-11	-0.11216	0.426	0.63	2.96187e-10
RACK1	7.17636e-11	0.370212	0.059	0.093	3.16946e-10
AC005562.1	7.2069e-11	-0.359879	0.046	0.117	3.18123e-10
L1MEb	7.24137e-11	0.169775	0.211	0.346	3.19472e-10
UBAP2L	7.54542e-11	-0.323642	0.058	0.139	3.32707e-10
USP47	7.67229e-11	-0.176765	0.185	0.355	3.38119e-10
IRS2	7.72323e-11	-0.204746	0.2	0.383	3.4018e-10
UBE2E1	7.73806e-11	-0.237868	0.113	0.237	3.4065e-10
MUS81	7.9534e-11	0.409499	0.046	0.074	3.49941e-10
AluSq	8.21613e-11	-0.0561337	0.926	0.977	3.61306e-10
ARHGEF3	8.31828e-11	-0.294414	0.105	0.207	3.65602e-10
FNBP1	8.65934e-11	-0.0954027	0.48	0.709	3.80387e-10
MYO9A	8.71324e-11	-0.162026	0.236	0.411	3.8255e-10
GLRB	8.90532e-11	0.457539	0.041	0.06	3.90773e-10
MTR	8.97265e-11	-0.245751	0.106	0.223	3.93516e-10
PLA2G6	9.06294e-11	-0.461226	0.028	0.077	3.97263e-10
EFHD1	9.32127e-11	-0.2985	0.071	0.159	4.08368e-10
INTS11	9.3505e-11	-0.338152	0.052	0.13	4.09429e-10
TEX9	9.45565e-11	-0.373471	0.049	0.116	4.13811e-10
PLEKHG1	9.67751e-11	-0.20224	0.156	0.303	4.23294e-10
AC091826.2	9.70993e-11	0.17219	0.255	0.389	4.24485e-10
KLHL24	9.86052e-11	-0.176942	0.179	0.356	4.30838e-10
MIAT	1.04353e-10	0.24045	0.135	0.216	4.55708e-10
TTYH1	1.04995e-10	-0.135614	0.348	0.568	4.58269e-10
TNFRSF1A	1.05847e-10	-0.302214	0.069	0.162	4.6174e-10
L1PBa1	1.0727e-10	0.268113	0.1	0.164	4.67697e-10
PLCB4	1.09989e-10	-0.515167	0.042	0.098	4.79297e-10
GALNT13	1.10508e-10	-0.569061	0.03	0.067	4.81301e-10
STAG1	1.10616e-10	-0.213039	0.139	0.273	4.81329e-10
GADD45G	1.10632e-10	-0.457082	0.043	0.1	4.81329e-10
TMED9	1.13178e-10	0.467682	0.035	0.053	4.92142e-10
AC092924.2	1.18491e-10	-0.260678	0.103	0.22	5.14973e-10
LINC00461	1.21431e-10	-0.113692	0.415	0.637	5.27472e-10
GRIN2C	1.22937e-10	-0.18795	0.18	0.349	5.33726e-10
TAOK3	1.24232e-10	-0.155629	0.239	0.423	5.39063e-10
LINC01578	1.25399e-10	-0.17545	0.185	0.358	5.43839e-10
ACVR1	1.3004e-10	-0.331336	0.059	0.135	5.63666e-10
ADIPOR2	1.30476e-10	-0.300901	0.068	0.155	5.65259e-10
ARL17B	1.34958e-10	0.463531	0.037	0.055	5.84366e-10
DLGAP1	1.37584e-10	-0.254545	0.176	0.308	5.95422e-10
CYP7B1	1.40541e-10	-0.231355	0.124	0.25	6.07896e-10
FOS	1.40828e-10	-0.398891	0.09	0.179	6.08817e-10
ORMDL1	1.4649e-10	0.292979	0.081	0.133	6.32958e-10
MRPS28	1.50854e-10	-0.225831	0.121	0.248	6.51468e-10
GCSH	1.53688e-10	0.368408	0.055	0.087	6.63358e-10
GLDC	1.57736e-10	-0.380978	0.043	0.106	6.8047e-10
MRPL41	1.61522e-10	-0.276475	0.084	0.195	6.96436e-10
ICE2	1.62693e-10	-0.298825	0.065	0.153	7.01115e-10
POC1B	1.63203e-10	-0.288689	0.075	0.168	7.02942e-10
TRAK1	1.6534e-10	-0.133077	0.307	0.521	7.1177e-10
ATF6	1.66203e-10	-0.225858	0.116	0.244	7.15111e-10
CNOT6L	1.68317e-10	-0.304694	0.063	0.149	7.23823e-10
CEPT1	1.69097e-10	-0.333871	0.056	0.131	7.26797e-10
INPPL1	1.7401e-10	-0.283492	0.077	0.179	7.4752e-10
SAMD4A	1.742e-10	-0.147191	0.422	0.633	7.47946e-10
PHC3	1.74912e-10	-0.1778	0.173	0.336	7.50607e-10
AC004470.2	1.75489e-10	-0.172045	0.28	0.447	7.52686e-10
RAB30	1.75912e-10	-0.234494	0.109	0.229	7.54108e-10
KANSL1L	1.81204e-10	-0.210795	0.132	0.27	7.76386e-10
HLF	1.85106e-10	0.38162	0.057	0.084	7.92689e-10
THOC2	1.87379e-10	-0.186177	0.161	0.325	8.02002e-10
ATP8A1	1.87514e-10	0.162068	0.265	0.382	8.0216e-10
TARS1	1.89285e-10	0.406611	0.047	0.071	8.0931e-10
MTERF4	1.8964e-10	0.406937	0.044	0.068	8.10408e-10
GIGYF1	1.91785e-10	-0.342351	0.048	0.121	8.19145e-10
PIGC	1.94003e-10	0.418744	0.045	0.069	8.28185e-10
LDLR	1.98459e-10	-0.352063	0.061	0.138	8.46766e-10
GOLPH3	2.05432e-10	-0.29693	0.066	0.153	8.76059e-10
CSDE1	2.07004e-10	0.233721	0.118	0.194	8.82305e-10
FAM171B	2.194e-10	-0.139043	0.351	0.524	9.3465e-10
AC013643.2	2.33453e-10	0.396997	0.053	0.081	9.94001e-10
NRIP1	2.34774e-10	-0.228315	0.119	0.242	9.99103e-10
TTC37	2.37931e-10	0.194518	0.164	0.266	1.01201e-09
MARK1	2.50903e-10	-0.251609	0.095	0.205	1.06613e-09
EMD	2.50916e-10	-0.47541	0.025	0.07	1.06613e-09
SAP25	2.57973e-10	-0.582446	0.017	0.051	1.09555e-09
TYW1B	2.60388e-10	-0.457653	0.027	0.074	1.10523e-09
PM20D2	2.61908e-10	-0.546837	0.019	0.054	1.11111e-09
ADAM23	2.63082e-10	-0.256238	0.101	0.205	1.11551e-09
AP003025.2	2.66262e-10	0.334855	0.073	0.111	1.12841e-09
PAMR1	2.66684e-10	0.144702	0.334	0.475	1.12961e-09
STIM1	2.67766e-10	-0.243174	0.098	0.214	1.1336e-09
AC007262.2	2.69608e-10	-0.371837	0.048	0.111	1.14081e-09
KIF5C	2.70544e-10	0.300574	0.087	0.135	1.14418e-09
INPP5A	2.73291e-10	0.391476	0.048	0.075	1.1552e-09
SRP9	2.82817e-10	0.273775	0.092	0.149	1.19485e-09
ENSA	2.84129e-10	0.239373	0.119	0.195	1.19977e-09
L1M2	2.86282e-10	0.0650751	0.714	0.88	1.20824e-09
COLGALT2	2.90916e-10	-0.271408	0.083	0.185	1.22716e-09
MRPS21	3.00013e-10	0.332237	0.066	0.107	1.26488e-09
Z83843.1	3.06102e-10	-0.357752	0.044	0.109	1.28989e-09
FBXL4	3.11101e-10	-0.260368	0.086	0.188	1.31028e-09
CAPS	3.16059e-10	-0.498645	0.023	0.066	1.33047e-09
PDE8A	3.19072e-10	0.223795	0.148	0.233	1.34247e-09
ATP2C1	3.24687e-10	-0.186963	0.195	0.345	1.36539e-09
COP1	3.30357e-10	-0.193535	0.146	0.293	1.38852e-09
M6PR	3.34418e-10	0.399958	0.045	0.069	1.40486e-09
NAA25	3.34699e-10	-0.23816	0.098	0.214	1.40532e-09
CDK9	3.36836e-10	-0.374063	0.041	0.105	1.41357e-09
NCSTN	3.37285e-10	-0.463699	0.025	0.07	1.41473e-09
DYNLL2	3.37585e-10	0.437863	0.038	0.058	1.41526e-09
ATL1	3.5108e-10	0.308734	0.073	0.117	1.47108e-09
CMAS	3.54965e-10	0.473229	0.036	0.052	1.4866e-09
ZNF652	3.58922e-10	-0.255073	0.088	0.194	1.5024e-09
HIBCH	3.69508e-10	-0.159151	0.205	0.394	1.54592e-09
AC016831.4	3.81225e-10	-0.376707	0.039	0.1	1.59412e-09
MTMR12	3.90678e-10	-0.315438	0.056	0.136	1.63282e-09
NOL10	4.13954e-10	-0.314285	0.058	0.137	1.72922e-09
AC079760.1	4.16979e-10	0.359669	0.066	0.097	1.74096e-09
KRBOX4	4.18908e-10	-0.444969	0.027	0.076	1.74812e-09
ATP6AP1	4.19646e-10	0.332514	0.063	0.102	1.75031e-09
LTR104-Mam	4.4498e-10	0.466395	0.035	0.051	1.85503e-09
UNC5D	4.53284e-10	-0.352517	0.087	0.166	1.88868e-09
ARHGAP42	4.54862e-10	-0.192457	0.182	0.338	1.89429e-09
ZSWIM5	4.56457e-10	-0.264147	0.084	0.182	1.89997e-09
CEBPZ	4.62363e-10	0.391585	0.047	0.073	1.92357e-09
BAALC-AS1	4.82253e-10	0.304376	0.13	0.179	2.0053e-09
CDC73	4.95227e-10	-0.22208	0.111	0.237	2.0582e-09
YME1L1	4.96703e-10	-0.231073	0.099	0.22	2.06329e-09
LYRM2	5.01036e-10	0.353219	0.055	0.09	2.08023e-09
KLF12	5.02398e-10	-0.151922	0.267	0.444	2.08482e-09
AluJr	5.05091e-10	-0.0385517	0.992	0.997	2.09494e-09
MYLK	5.06913e-10	0.25158	0.119	0.197	2.1012e-09
PRKACB	5.07114e-10	0.188546	0.179	0.279	2.1012e-09
SLC35D2	5.09071e-10	-0.410877	0.032	0.086	2.10823e-09
ARRDC4	5.17677e-10	-0.58709	0.03	0.079	2.14279e-09
ANTXR2	5.36223e-10	-0.413549	0.037	0.092	2.21843e-09
SORBS3	5.60656e-10	-0.341696	0.046	0.119	2.31834e-09
ANKRD13C	5.62802e-10	-0.240436	0.095	0.206	2.32604e-09
SOX2	5.75752e-10	-0.18743	0.171	0.335	2.37836e-09
ACKR3	5.86415e-10	-0.311068	0.062	0.143	2.42084e-09
SKP2	5.86628e-10	-0.492597	0.022	0.062	2.42084e-09
DCHS1	6.03541e-10	-0.548561	0.017	0.052	2.48938e-09
FAM177A1	6.25897e-10	0.376374	0.049	0.076	2.58029e-09
SCML1	6.42838e-10	0.27868	0.093	0.146	2.64879e-09
REX1BD	6.63555e-10	0.388631	0.05	0.078	2.73278e-09
NDRG3	6.67342e-10	0.411691	0.042	0.065	2.74699e-09
NRDC	6.69868e-10	0.195407	0.153	0.255	2.756e-09
RHBDD3	6.71762e-10	-0.480972	0.022	0.065	2.7624e-09
CNOT4	6.72823e-10	-0.176086	0.168	0.328	2.76538e-09
HIP1R	6.75972e-10	-0.184823	0.178	0.346	2.77692e-09
KCNJ10	6.79679e-10	0.205195	0.16	0.253	2.79075e-09
ALK	6.9661e-10	-0.28286	0.093	0.193	2.85883e-09
DCUN1D2	6.98816e-10	-0.387012	0.035	0.093	2.86644e-09
GTF3A	7.03732e-10	0.41617	0.042	0.064	2.88516e-09
TRMT1	7.14626e-10	-0.543545	0.018	0.053	2.92835e-09
SCAMP5	7.22915e-10	0.467291	0.035	0.052	2.96084e-09
MRPS36	7.26555e-10	0.441793	0.037	0.057	2.97425e-09
HK1	7.27297e-10	0.271013	0.089	0.147	2.9758e-09
TOB1	7.34004e-10	-0.272567	0.085	0.191	3.00174e-09
BRD1	7.66203e-10	0.366335	0.052	0.082	3.13185e-09
UGCG	7.89318e-10	-0.323097	0.071	0.153	3.22472e-09
SMOC1	8.059e-10	-0.624296	0.02	0.051	3.29082e-09
APLP1	8.13294e-10	0.364238	0.067	0.087	3.31936e-09
USP25	8.19978e-10	-0.256148	0.087	0.189	3.34497e-09
CDC40	8.2388e-10	0.287472	0.078	0.128	3.35921e-09
SLMAP	8.36039e-10	-0.193462	0.137	0.283	3.40709e-09
PSME3IP1	8.39355e-10	0.412293	0.04	0.063	3.4189e-09
PSMB1	8.58442e-10	0.341819	0.057	0.093	3.4949e-09
GRHPR	9.23842e-10	0.409028	0.041	0.064	3.75929e-09
IZUMO4	9.25882e-10	-0.300068	0.063	0.149	3.76571e-09
MFAP3L	9.311e-10	-0.158033	0.217	0.395	3.78505e-09
MEGF9	9.43797e-10	-0.15801	0.215	0.389	3.83476e-09
SUN1	1.00546e-09	0.207869	0.137	0.227	4.08326e-09
FASN	1.00768e-09	-0.333578	0.055	0.129	4.09025e-09
NBPF19	1.02119e-09	-0.390016	0.036	0.093	4.14304e-09
DENND1A	1.05907e-09	-0.121588	0.327	0.532	4.29461e-09
TENT4B	1.07089e-09	-0.388696	0.036	0.092	4.34039e-09
LCA5	1.07168e-09	-0.388254	0.037	0.093	4.34141e-09
ENOX1	1.08894e-09	-0.190897	0.176	0.32	4.40917e-09
ANKLE2	1.09464e-09	0.351153	0.053	0.085	4.43002e-09
MLT1H1	1.10157e-09	0.241344	0.103	0.173	4.45587e-09
NTRK2	1.10951e-09	-0.0745413	0.788	0.891	4.4858e-09
SRGAP3	1.1132e-09	0.144033	0.261	0.413	4.49846e-09
AluYk3	1.17684e-09	-0.140455	0.252	0.463	4.75331e-09
KIAA2026	1.18047e-09	-0.173553	0.169	0.33	4.76562e-09
SQLE	1.18211e-09	0.360102	0.06	0.092	4.76986e-09
CD81	1.2317e-09	0.141266	0.317	0.479	4.96751e-09
SRPX2	1.25991e-09	-0.496592	0.024	0.066	5.07879e-09
DANT2	1.26886e-09	0.183549	0.172	0.283	5.11234e-09
ARFGAP2	1.28917e-09	-0.291975	0.061	0.147	5.19161e-09
SF1	1.30913e-09	-0.174671	0.166	0.326	5.26938e-09
NUDC	1.3125e-09	0.430584	0.043	0.063	5.28034e-09
ZNF587	1.31895e-09	-0.401791	0.032	0.084	5.30369e-09
CLMN	1.33361e-09	0.308066	0.075	0.119	5.36002e-09
KHDC4	1.33634e-09	-0.339424	0.047	0.114	5.36836e-09
HECTD2	1.38681e-09	0.288603	0.08	0.126	5.56835e-09
CCT6A	1.39221e-09	0.383692	0.046	0.072	5.58728e-09
FAM160A2	1.40951e-09	-0.37978	0.036	0.093	5.65397e-09
METTL9	1.45504e-09	0.374511	0.049	0.075	5.83373e-09
RFC1	1.46144e-09	0.249238	0.099	0.162	5.8559e-09
WASF2	1.46201e-09	-0.180369	0.155	0.313	5.8559e-09
LIN52	1.463e-09	-0.263337	0.08	0.175	5.85703e-09
CADM3	1.46625e-09	0.420686	0.041	0.06	5.86429e-09
PPP2CA	1.46567e-09	0.321938	0.063	0.1	5.86429e-09
CD46	1.48738e-09	0.223305	0.117	0.197	5.9459e-09
MAPK1IP1L	1.49232e-09	-0.294678	0.06	0.143	5.96272e-09
PLSCR4	1.50918e-09	-0.15569	0.25	0.425	6.02714e-09
PPA1	1.54176e-09	0.288857	0.087	0.132	6.15426e-09
ZNF655	1.54713e-09	-0.239303	0.09	0.197	6.17266e-09
TP53I13	1.56389e-09	-0.383164	0.034	0.091	6.23648e-09
DBNDD2	1.56592e-09	0.427497	0.046	0.062	6.24105e-09
MBTD1	1.56656e-09	-0.314268	0.053	0.127	6.24105e-09
WDFY3	1.57954e-09	-0.106003	0.38	0.592	6.2897e-09
LRRC8B	1.62963e-09	0.358039	0.054	0.083	6.48598e-09
SPOCK1	1.67088e-09	0.166962	0.259	0.361	6.64695e-09
ZNF532	1.68263e-09	-0.164387	0.188	0.362	6.69042e-09
CSNK1A1	1.68879e-09	-0.125475	0.283	0.493	6.71165e-09
PRODH	1.69729e-09	0.441841	0.035	0.054	6.74213e-09
GATAD2B	1.70368e-09	-0.237	0.092	0.201	6.76426e-09
HDLBP	1.71512e-09	0.260841	0.09	0.148	6.80637e-09
MT-ND5	1.73029e-09	0.42399	0.175	0.199	6.86323e-09
MTDH	1.75317e-09	0.179391	0.178	0.292	6.9506e-09
MCC	1.7717e-09	-0.148023	0.269	0.45	7.02068e-09
NSD1	1.85415e-09	-0.174586	0.161	0.317	7.34385e-09
SLC20A1	1.93989e-09	-0.265262	0.087	0.185	7.67973e-09
DIP2C	1.95385e-09	0.125735	0.308	0.482	7.73123e-09
AluYc3	2.01643e-09	-0.166727	0.178	0.353	7.97501e-09
PRKN	2.02265e-09	-0.100706	0.447	0.657	7.99573e-09
RAB14	2.02461e-09	0.272069	0.081	0.136	7.99962e-09
SMAP2	2.03674e-09	0.457171	0.037	0.053	8.04366e-09
SLC35D1	2.04838e-09	-0.349425	0.042	0.105	8.08572e-09
DIPK2A	2.05629e-09	-0.279733	0.072	0.159	8.11301e-09
AluYk4	2.06666e-09	-0.138702	0.253	0.469	8.14999e-09
ADD1	2.08726e-09	-0.135102	0.254	0.452	8.22728e-09
STXBP5	2.19118e-09	-0.10712	0.405	0.596	8.63273e-09
PRPF6	2.21569e-09	0.345858	0.053	0.087	8.72508e-09
CHRDL1	2.24279e-09	0.290495	0.079	0.126	8.82755e-09
NDFIP1	2.263e-09	0.170074	0.187	0.304	8.90282e-09
ZNF100	2.31444e-09	-0.416606	0.03	0.078	9.10081e-09
TATDN1	2.32655e-09	-0.311485	0.054	0.126	9.14399e-09
GPSM2	2.33497e-09	0.22012	0.128	0.206	9.1727e-09
CCDC91	2.34721e-09	-0.161125	0.211	0.373	9.21634e-09
CCDC18-AS1	2.36253e-09	-0.150088	0.217	0.405	9.27205e-09
CMIP	2.38678e-09	-0.185802	0.156	0.308	9.36272e-09
WASHC1	2.41633e-09	-0.331793	0.048	0.118	9.47411e-09
L1M8	2.43393e-09	0.143659	0.237	0.392	9.53853e-09
S100A6	2.46698e-09	0.428908	0.055	0.077	9.66341e-09
ADRA1A	2.47483e-09	-0.179493	0.177	0.334	9.68954e-09
TOGARAM2	2.51153e-09	0.417108	0.042	0.066	9.82852e-09
FKBP1A	2.51589e-09	0.429682	0.035	0.055	9.84085e-09
TPP2	2.53338e-09	-0.264238	0.073	0.166	9.90454e-09
PPM1L	2.56817e-09	-0.188825	0.171	0.317	1.00358e-08
ABHD2	2.5752e-09	0.17527	0.19	0.296	1.00584e-08
PHF10	2.64507e-09	-0.348064	0.041	0.105	1.03264e-08
AFTPH	2.64721e-09	-0.258603	0.078	0.174	1.03298e-08
CADM4	2.6489e-09	0.318629	0.063	0.102	1.03315e-08
BCL2L13	2.6798e-09	-0.289256	0.063	0.145	1.0447e-08
BRINP3	2.68802e-09	-0.152906	0.279	0.444	1.0474e-08
GABPB2	2.69501e-09	-0.378965	0.035	0.091	1.04963e-08
PIKFYVE	2.76178e-09	-0.22175	0.102	0.218	1.07512e-08
DCTN2	2.77316e-09	0.319309	0.059	0.099	1.07904e-08
GPC1	2.79711e-09	0.276688	0.088	0.145	1.08784e-08
SLC25A13	2.83152e-09	-0.202	0.129	0.263	1.1007e-08
C15orf41	2.85353e-09	-0.298642	0.065	0.144	1.10873e-08
MAX	2.95378e-09	0.266332	0.086	0.138	1.14713e-08
LINC01182	3.05324e-09	-0.438666	0.032	0.078	1.1852e-08
ZNF682	3.08649e-09	-0.497912	0.02	0.056	1.19754e-08
ROCK1	3.16947e-09	-0.204795	0.122	0.253	1.22915e-08
SLC13A3	3.33523e-09	0.271355	0.09	0.143	1.29282e-08
MER57-int	3.3483e-09	0.324361	0.059	0.095	1.29727e-08
LNPEP	3.4172e-09	-0.188634	0.143	0.287	1.32334e-08
MTCH1	3.44052e-09	0.214577	0.136	0.223	1.33174e-08
KLHDC2	3.47582e-09	0.318496	0.059	0.097	1.34476e-08
DLL1	3.51343e-09	-0.304745	0.057	0.136	1.35867e-08
EPC2	3.61844e-09	-0.22496	0.1	0.211	1.39862e-08
LINC02884	3.63033e-09	-0.308352	0.063	0.141	1.40255e-08
BHLHE40	3.65189e-09	0.241175	0.115	0.19	1.40955e-08
KAT2A	3.65023e-09	-0.251913	0.085	0.192	1.40955e-08
SCAF4	3.71734e-09	-0.304068	0.054	0.129	1.43413e-08
LINC01301	3.77234e-09	0.344319	0.059	0.092	1.45466e-08
STOX1	3.85197e-09	0.187673	0.166	0.264	1.48467e-08
ATP13A4	4.06352e-09	0.103152	0.453	0.63	1.56547e-08
DDX58	4.06795e-09	0.354143	0.054	0.084	1.56644e-08
MAP4	4.16985e-09	-0.148467	0.221	0.397	1.60492e-08
NEDD4L	4.21362e-09	0.201978	0.161	0.253	1.621e-08
NECTIN3	4.21689e-09	-0.276285	0.071	0.159	1.6215e-08
FBXO42	4.34052e-09	-0.237788	0.089	0.197	1.66825e-08
ST3GAL1	4.53463e-09	-0.273774	0.067	0.156	1.74204e-08
CHD4	4.5485e-09	0.213428	0.124	0.21	1.74655e-08
SMARCAD1	4.61055e-09	-0.21343	0.109	0.227	1.76954e-08
HSF4	4.71807e-09	-0.278955	0.067	0.158	1.80996e-08
ESRRA	4.73448e-09	-0.390172	0.034	0.087	1.8154e-08
TAFA1	4.797e-09	0.320868	0.099	0.125	1.83851e-08
HLTF	4.81509e-09	0.209962	0.127	0.212	1.84458e-08
DOCK1	4.93301e-09	0.118785	0.327	0.495	1.88887e-08
MLT2A1	4.96884e-09	0.304117	0.064	0.104	1.9017e-08
CLEC16A	4.99324e-09	-0.149056	0.223	0.4	1.91014e-08
KIFC2	4.99845e-09	-0.351645	0.043	0.108	1.91124e-08
AC127502.2	5.0573e-09	-0.52036	0.017	0.05	1.93284e-08
LINC01748	5.19293e-09	0.165053	0.225	0.351	1.98375e-08
NFKB1	5.21962e-09	-0.252026	0.086	0.183	1.99301e-08
GRIP1	5.33998e-09	-0.361255	0.066	0.134	2.03802e-08
ARPC5	5.34276e-09	0.376067	0.045	0.069	2.03813e-08
KIF13A	5.38308e-09	-0.158372	0.194	0.359	2.05255e-08
BCAT2	5.41798e-09	-0.225302	0.102	0.222	2.0649e-08
OSMR-AS1	5.55764e-09	-0.2319	0.106	0.222	2.11714e-08
PROS1	5.75511e-09	-0.31177	0.06	0.131	2.19134e-08
AP1S2	5.85999e-09	-0.302656	0.07	0.156	2.23023e-08
PTS	5.88932e-09	0.390113	0.041	0.064	2.24035e-08
HNRNPR	5.93191e-09	0.245401	0.094	0.154	2.25551e-08
RTL8C	6.14786e-09	0.353368	0.051	0.082	2.33653e-08
CBX6	6.15491e-09	0.386251	0.041	0.066	2.33812e-08
NRF1	6.18716e-09	-0.165608	0.173	0.334	2.34928e-08
AC093305.1	6.2611e-09	0.428657	0.038	0.057	2.37625e-08
MIER3	6.43365e-09	-0.398084	0.031	0.08	2.44061e-08
RNGTT	6.55467e-09	-0.210836	0.11	0.234	2.48536e-08
DEK	6.67878e-09	0.287029	0.072	0.116	2.53125e-08
PAUPAR	6.73065e-09	-0.32087	0.055	0.124	2.54972e-08
TNKS2	6.86414e-09	-0.191652	0.13	0.263	2.59909e-08
AluYg6	6.93491e-09	-0.195583	0.129	0.27	2.62467e-08
CCDC82	6.99818e-09	-0.265571	0.068	0.158	2.64739e-08
EPB41L2	7.18427e-09	-0.128772	0.296	0.487	2.71653e-08
RIC8B	7.22935e-09	-0.250371	0.082	0.181	2.73231e-08
SLC25A33	7.34436e-09	-0.246917	0.088	0.188	2.7745e-08
PRDX3	7.4522e-09	0.402739	0.038	0.058	2.81394e-08
COPB2	7.54099e-09	0.318833	0.057	0.093	2.84615e-08
AC091078.1	7.71842e-09	0.232535	0.134	0.211	2.91177e-08
AC002460.2	7.76531e-09	-0.16003	0.268	0.442	2.92811e-08
CDK8	7.80132e-09	-0.255815	0.076	0.167	2.94033e-08
OTUD4	7.84428e-09	-0.294123	0.056	0.131	2.95516e-08
NF1	8.0392e-09	-0.107307	0.352	0.562	3.0272e-08
MLT1E1A	8.37897e-09	0.20088	0.128	0.217	3.15369e-08
GSN	8.40725e-09	-0.198869	0.125	0.258	3.16288e-08
BDH2	8.42682e-09	0.307788	0.062	0.101	3.16878e-08
RASSF8	8.505e-09	-0.146513	0.237	0.417	3.19671e-08
ZNF24	8.59835e-09	-0.280425	0.061	0.144	3.23031e-08
PEA15	8.75522e-09	0.299847	0.067	0.107	3.28773e-08
UBE2W	8.96606e-09	-0.219649	0.097	0.212	3.36536e-08
UBAP1	9.00319e-09	-0.22456	0.094	0.206	3.37775e-08
LMO7	9.07216e-09	0.347358	0.056	0.083	3.40206e-08
PHACTR4	9.08684e-09	-0.230392	0.092	0.199	3.406e-08
MEIS1	9.19144e-09	-0.224993	0.108	0.22	3.44363e-08
SETD2	9.35078e-09	-0.159372	0.177	0.338	3.50172e-08
CEP85L	9.69068e-09	-0.122722	0.317	0.499	3.62735e-08
ADAMTS10	9.73652e-09	0.411735	0.038	0.057	3.64284e-08
RILPL1	9.74339e-09	0.361609	0.045	0.072	3.64374e-08
HMGCR	9.82326e-09	0.29588	0.072	0.117	3.67193e-08
L1M1	9.83949e-09	0.0587902	0.734	0.897	3.67632e-08
AC019257.1	1.0213e-08	-0.27026	0.085	0.195	3.81414e-08
ERI2	1.04118e-08	0.337157	0.051	0.083	3.88659e-08
AASS	1.04627e-08	-0.161075	0.18	0.346	3.90381e-08
UBC	1.1258e-08	0.188367	0.249	0.365	4.19864e-08
HSMAR2	1.12754e-08	0.148399	0.207	0.349	4.2032e-08
ZNF608	1.13052e-08	-0.147025	0.238	0.417	4.2124e-08
MSTB-int	1.16017e-08	0.320537	0.055	0.09	4.31893e-08
DEF8	1.15986e-08	-0.324385	0.045	0.112	4.31893e-08
KCNMA1	1.16747e-08	0.0860475	0.526	0.704	4.34415e-08
FAM120A	1.16865e-08	-0.178249	0.145	0.288	4.34654e-08
LHX2	1.1805e-08	-0.199588	0.129	0.253	4.38863e-08
TRIP6	1.19012e-08	-0.40154	0.028	0.076	4.42239e-08
HAL1b	1.19567e-08	0.111533	0.324	0.507	4.44097e-08
VXN	1.1996e-08	0.38739	0.04	0.062	4.45354e-08
GLS	1.20965e-08	0.199856	0.136	0.222	4.48883e-08
CLDN10	1.21894e-08	0.184568	0.168	0.267	4.52126e-08
L1M6	1.2208e-08	0.0949438	0.402	0.603	4.5261e-08
IRF2BP2	1.2583e-08	-0.244235	0.08	0.176	4.66302e-08
ZFAND5	1.26264e-08	-0.156941	0.21	0.388	4.67696e-08
UACA	1.27216e-08	-0.281754	0.064	0.144	4.71012e-08
CCN1	1.27275e-08	-0.436804	0.033	0.083	4.71014e-08
IPO9-AS1	1.27964e-08	0.381345	0.044	0.068	4.73352e-08
THOC7	1.287e-08	0.418421	0.035	0.053	4.75857e-08
ALDH4A1	1.31581e-08	-0.297679	0.055	0.133	4.86292e-08
PCF11	1.32006e-08	-0.216728	0.099	0.217	4.87642e-08
NBPF9	1.32976e-08	-0.436575	0.024	0.065	4.91004e-08
MLT1K	1.33796e-08	0.126277	0.267	0.431	4.93585e-08
ARID1A	1.33742e-08	-0.143753	0.215	0.401	4.93585e-08
VCL	1.36368e-08	0.227718	0.115	0.191	5.02618e-08
GRINA	1.36346e-08	-0.244661	0.084	0.182	5.02618e-08
TMCO1	1.36711e-08	0.280541	0.072	0.119	5.03656e-08
ZCRB1	1.39394e-08	0.358636	0.047	0.074	5.1331e-08
AC005162.2	1.45887e-08	-0.273561	0.069	0.151	5.36977e-08
NBPF14	1.48549e-08	-0.34929	0.038	0.096	5.46528e-08
MER115	1.52164e-08	0.368916	0.041	0.066	5.59579e-08
MLT1M	1.53672e-08	0.281135	0.067	0.113	5.64867e-08
ARID2	1.56208e-08	-0.174779	0.149	0.295	5.73932e-08
MICAL3	1.57333e-08	0.245396	0.089	0.148	5.77805e-08
SCRG1	1.58904e-08	0.238083	0.102	0.166	5.83313e-08
PPP1R3E	1.5947e-08	0.291652	0.066	0.108	5.85129e-08
EIF4G3	1.60584e-08	-0.117795	0.296	0.492	5.88951e-08
DHX15	1.68255e-08	-0.235669	0.081	0.18	6.16808e-08
JAK1	1.68684e-08	-0.116026	0.32	0.522	6.18106e-08
COPA	1.69964e-08	-0.21862	0.095	0.206	6.22293e-08
SLC39A14	1.69979e-08	-0.293443	0.074	0.148	6.22293e-08
HEPH	1.71465e-08	-0.221761	0.097	0.208	6.27451e-08
GRAMD1C	1.72683e-08	-0.136054	0.249	0.431	6.31627e-08
SLC25A43	1.7673e-08	-0.34852	0.039	0.098	6.46138e-08
MICU3	1.78209e-08	0.201229	0.128	0.208	6.51256e-08
PILRB	1.8839e-08	-0.436053	0.024	0.066	6.88154e-08
MLC1	1.94319e-08	0.160252	0.221	0.362	7.09494e-08
FAS	2.05179e-08	-0.322492	0.048	0.114	7.4881e-08
BACH2	2.10056e-08	-0.174584	0.17	0.315	7.66269e-08
SERPINI2	2.14698e-08	-0.387353	0.049	0.111	7.82854e-08
ROR1	2.16834e-08	-0.213352	0.127	0.238	7.90289e-08
MER9a2	2.17343e-08	-0.50029	0.017	0.05	7.91792e-08
VGLL4	2.18319e-08	-0.150902	0.192	0.368	7.94991e-08
EXTL2	2.19344e-08	0.297188	0.064	0.103	7.98369e-08
TCTN3	2.19797e-08	-0.387647	0.03	0.078	7.9966e-08
TPM3	2.21179e-08	0.336178	0.05	0.08	8.04331e-08
METTL7A	2.31398e-08	-0.144592	0.237	0.413	8.41119e-08
LINC00174	2.31632e-08	-0.245492	0.078	0.172	8.41598e-08
AGL	2.31868e-08	0.186777	0.15	0.245	8.42081e-08
FDFT1	2.34064e-08	-0.198495	0.128	0.256	8.49677e-08
SCFD1	2.36561e-08	-0.191662	0.125	0.254	8.58361e-08
NAP1L1	2.45076e-08	0.159627	0.192	0.311	8.88862e-08
HDHD3	2.50476e-08	-0.476472	0.019	0.054	9.08046e-08
CFAP70	2.5162e-08	-0.217011	0.1	0.216	9.11786e-08
HTRA1	2.52022e-08	-0.135129	0.262	0.438	9.12838e-08
CBX5	2.60802e-08	0.257112	0.081	0.137	9.44225e-08
RAB4A	2.61095e-08	-0.223135	0.093	0.198	9.44866e-08
SGSM2	2.67668e-08	-0.273448	0.064	0.148	9.68225e-08
SPIDR	2.71335e-08	-0.185786	0.134	0.271	9.81055e-08
ATXN7	2.76017e-08	-0.204777	0.109	0.232	9.97541e-08
TALDO1	2.76908e-08	0.391987	0.037	0.058	1.00032e-07
TRPV1	2.80663e-08	-0.425363	0.024	0.067	1.01344e-07
USP40	2.83799e-08	-0.173639	0.139	0.283	1.02431e-07
MTARC2	2.89676e-08	0.254646	0.082	0.137	1.04506e-07
HIVEP1	2.91365e-08	-0.163533	0.171	0.326	1.05069e-07
ATPAF1	3.01621e-08	-0.294755	0.051	0.121	1.08719e-07
PLEKHB2	3.02085e-08	0.389151	0.038	0.06	1.08839e-07
DPM1	3.02938e-08	-0.305659	0.048	0.115	1.09098e-07
CRADD	3.10264e-08	-0.159568	0.193	0.352	1.11687e-07
ADAMTS13	3.17727e-08	-0.493258	0.017	0.05	1.14323e-07
AREL1	3.17896e-08	-0.34931	0.037	0.091	1.14333e-07
PDIA6	3.25324e-08	0.317012	0.055	0.087	1.16954e-07
BMERB1	3.28157e-08	0.287811	0.065	0.107	1.1792e-07
LIME1	3.29621e-08	-0.427187	0.024	0.067	1.18394e-07
ADK	3.45381e-08	-0.161782	0.177	0.33	1.24001e-07
CD82	3.47459e-08	0.415439	0.033	0.05	1.24692e-07
MER34A	3.63587e-08	-0.211343	0.097	0.213	1.30422e-07
EXOC3	3.65509e-08	0.303061	0.058	0.096	1.31054e-07
FIP1L1	3.67796e-08	-0.219587	0.091	0.195	1.31816e-07
TYK2	3.75781e-08	-0.48517	0.018	0.051	1.34619e-07
ZNF248	3.78394e-08	0.19643	0.132	0.22	1.35496e-07
ENDOD1	3.78634e-08	0.244449	0.086	0.144	1.35522e-07
VCP	3.81949e-08	0.287227	0.063	0.104	1.36649e-07
LZTS2	3.8337e-08	-0.360351	0.034	0.086	1.37098e-07
SEPTIN7	3.87931e-08	0.0840762	0.508	0.672	1.38668e-07
RAB5B	3.88211e-08	-0.36625	0.032	0.082	1.38707e-07
ZNF10	3.89919e-08	-0.370639	0.033	0.083	1.39257e-07
MELTF-AS1	3.93158e-08	-0.420036	0.025	0.067	1.40352e-07
CWC15	3.93793e-08	0.390143	0.037	0.059	1.40518e-07
C1orf43	3.97496e-08	0.405588	0.033	0.052	1.4172e-07
SMAD2	3.97611e-08	-0.190827	0.122	0.246	1.4172e-07
COMMD1	3.97682e-08	-0.213248	0.103	0.213	1.4172e-07
RCN1	3.98937e-08	0.40926	0.034	0.053	1.42095e-07
GGCX	3.99081e-08	0.35527	0.042	0.069	1.42095e-07
NDUFAF2	4.07046e-08	-0.354996	0.04	0.091	1.44867e-07
RAB11A	4.10766e-08	0.215938	0.117	0.193	1.46128e-07
ABCD3	4.12635e-08	-0.210695	0.099	0.214	1.46729e-07
SCD	4.14524e-08	0.244201	0.11	0.161	1.47336e-07
PRELID2	4.17524e-08	-0.346218	0.045	0.102	1.48338e-07
TMED4	4.17923e-08	0.338338	0.046	0.075	1.48415e-07
TAOK1	4.33302e-08	-0.137292	0.213	0.397	1.5381e-07
SPATS2L	4.35032e-08	-0.174647	0.158	0.3	1.54357e-07
ADAMTSL4-AS1	4.49249e-08	-0.440216	0.023	0.062	1.59332e-07
LTR2	4.51542e-08	-0.331385	0.04	0.1	1.60076e-07
RBM19	4.53272e-08	0.37572	0.038	0.061	1.6062e-07
FBXO11	4.62115e-08	-0.150178	0.182	0.349	1.63682e-07
ELOVL6	4.67693e-08	-0.229855	0.09	0.189	1.65586e-07
LATS1	4.74729e-08	-0.269106	0.059	0.139	1.68005e-07
MEF2C	4.77436e-08	0.168748	0.215	0.317	1.68889e-07
EYA3	4.84319e-08	-0.271747	0.059	0.137	1.7125e-07
ACP6	4.89208e-08	0.273271	0.071	0.117	1.72904e-07
KCNIP4	4.92324e-08	0.348626	0.127	0.108	1.7393e-07
CAPZA1	4.95383e-08	-0.178593	0.134	0.27	1.74936e-07
ACTR6	4.96191e-08	0.393472	0.035	0.057	1.75145e-07
AGT	5.00481e-08	-0.141707	0.263	0.446	1.76583e-07
SRSF9	5.05641e-08	0.335262	0.047	0.076	1.78327e-07
Alu	5.13552e-08	0.371253	0.038	0.061	1.81039e-07
OSBPL9	5.28812e-08	-0.169453	0.146	0.292	1.86338e-07
SHPRH	5.29681e-08	-0.160228	0.157	0.313	1.86564e-07
APCDD1	5.40919e-08	-0.172352	0.152	0.298	1.9044e-07
NSRP1	5.41745e-08	-0.189808	0.118	0.243	1.90649e-07
PSEN1	5.42753e-08	-0.231956	0.08	0.177	1.90921e-07
PSMD2	5.45917e-08	0.391983	0.036	0.057	1.91869e-07
MLT1A1-int	5.45707e-08	0.339295	0.045	0.074	1.91869e-07
DDX46	5.53013e-08	0.190123	0.13	0.222	1.94279e-07
PMS1	5.54051e-08	-0.231327	0.079	0.176	1.9456e-07
TYW1	5.54898e-08	-0.272268	0.058	0.137	1.94774e-07
SMYD3	5.63057e-08	-0.120327	0.374	0.56	1.97553e-07
MER33	5.72432e-08	0.101583	0.344	0.527	2.00756e-07
GOLT1B	5.85183e-08	0.380444	0.037	0.058	2.0514e-07
PPM1H	5.87228e-08	0.360897	0.047	0.071	2.05769e-07
KANSL3	5.88775e-08	-0.284173	0.052	0.125	2.06223e-07
SLC25A1	5.99533e-08	-0.446216	0.021	0.057	2.09901e-07
PIR	6.01484e-08	-0.206014	0.115	0.235	2.10493e-07
ZNF274	6.07089e-08	-0.360984	0.033	0.083	2.12364e-07
CAPZB	6.09184e-08	0.192989	0.125	0.212	2.13006e-07
SFXN4	6.10025e-08	0.351372	0.042	0.068	2.13209e-07
DDX42	6.10755e-08	0.283267	0.061	0.103	2.13373e-07
NDUFS3	6.19782e-08	0.341678	0.047	0.076	2.16434e-07
RORB	6.22745e-08	-0.108144	0.415	0.592	2.17376e-07
SLC35E2A	6.26775e-08	-0.467634	0.018	0.052	2.18689e-07
SELENOM	6.31075e-08	0.377332	0.039	0.064	2.20095e-07
PLIN2	6.32309e-08	-0.376989	0.03	0.077	2.20432e-07
FOCAD	6.32773e-08	-0.173944	0.147	0.288	2.20499e-07
LTR17	6.48868e-08	0.249852	0.08	0.133	2.26012e-07
LUC7L3	6.55008e-08	0.0804113	0.517	0.725	2.28053e-07
PRPF31	6.58166e-08	-0.390482	0.027	0.073	2.29055e-07
CTIF	6.64455e-08	0.165895	0.161	0.269	2.3107e-07
BCAR3	6.64521e-08	-0.174389	0.14	0.28	2.3107e-07
PLAAT3	6.67713e-08	0.26777	0.074	0.118	2.32081e-07
ZCCHC2	6.80424e-08	-0.272235	0.058	0.137	2.36399e-07
ARL15	6.86501e-08	-0.299313	0.063	0.134	2.38409e-07
NOTCH1	6.87908e-08	-0.243019	0.078	0.173	2.38796e-07
RC3H1	6.92012e-08	-0.210266	0.094	0.202	2.40119e-07
AL135878.1	6.94637e-08	-0.507701	0.02	0.05	2.40927e-07
MPHOSPH8	7.04819e-08	0.182812	0.143	0.241	2.44252e-07
RUBCNL	7.04546e-08	-0.37451	0.031	0.08	2.44252e-07
TMEM220-AS1	7.12011e-08	0.269902	0.078	0.126	2.46639e-07
DDR1	7.17708e-08	-0.182156	0.135	0.282	2.48507e-07
HRH1	7.18094e-08	0.314986	0.058	0.089	2.48536e-07
RIPK2	7.2589e-08	-0.44544	0.025	0.066	2.51128e-07
CAMTA1	7.27314e-08	0.0916626	0.427	0.615	2.51514e-07
KLHL2	7.61394e-08	-0.263629	0.064	0.143	2.63188e-07
LTBP1	7.63427e-08	0.19385	0.167	0.248	2.63779e-07
CNTNAP1	7.64068e-08	0.424068	0.033	0.05	2.63889e-07
ACACA	7.76911e-08	-0.13421	0.232	0.406	2.68212e-07
ARHGEF4	7.77431e-08	-0.138461	0.266	0.467	2.68278e-07
AL133304.3	7.93016e-08	-0.417713	0.035	0.087	2.7354e-07
HILPDA	7.93434e-08	0.388608	0.055	0.08	2.73569e-07
ANKDD1A	7.9793e-08	0.174892	0.162	0.264	2.75003e-07
BMT2	8.00803e-08	-0.27332	0.058	0.133	2.75877e-07
SYTL2	8.03372e-08	0.411946	0.035	0.052	2.76645e-07
NPEPL1	8.04462e-08	-0.259142	0.062	0.146	2.76904e-07
DENND5A	8.18539e-08	-0.212991	0.092	0.2	2.81631e-07
NRP1	8.21337e-08	-0.184973	0.202	0.335	2.82475e-07
ARFGAP1	8.35669e-08	-0.254074	0.067	0.158	2.87283e-07
RTTN	8.3804e-08	-0.320047	0.043	0.103	2.87977e-07
MSTA	8.4437e-08	0.0932148	0.384	0.582	2.9003e-07
SOGA1	8.53647e-08	-0.34579	0.034	0.086	2.93094e-07
SHISA4	8.54258e-08	-0.349716	0.034	0.087	2.9318e-07
TSC22D1	8.55709e-08	-0.133005	0.253	0.428	2.93555e-07
FADS1	8.729e-08	0.229482	0.104	0.167	2.99327e-07
HPF1	8.74648e-08	0.375173	0.039	0.061	2.99801e-07
CNNM2	8.77935e-08	-0.217803	0.094	0.196	3.00801e-07
ITSN1	8.86957e-08	-0.108831	0.35	0.535	3.03765e-07
PDP1	8.87449e-08	0.383339	0.037	0.059	3.03806e-07
DIS3L2	8.98691e-08	-0.210923	0.092	0.2	3.07526e-07
PLA2G4B	8.9968e-08	-0.419428	0.023	0.063	3.07736e-07
METTL26	9.12231e-08	0.386533	0.037	0.059	3.11898e-07
ANO10	9.14256e-08	-0.222454	0.09	0.19	3.1246e-07
YTHDF2	9.16007e-08	-0.312575	0.041	0.103	3.12928e-07
LPIN3	9.18649e-08	-0.41053	0.027	0.07	3.13699e-07
SMAD4	9.19706e-08	-0.183352	0.119	0.245	3.13929e-07
MLT1G	9.268e-08	0.261664	0.068	0.116	3.16218e-07
ANO6	9.34831e-08	-0.211816	0.113	0.223	3.18825e-07
STRN3	9.45474e-08	-0.152275	0.167	0.326	3.22321e-07
WDR7	9.63011e-08	-0.148522	0.182	0.341	3.28162e-07
RALGAPA1	9.79331e-08	-0.114529	0.269	0.468	3.33585e-07
YLPM1	9.95849e-08	-0.179609	0.127	0.257	3.3907e-07
TTC27	1.01824e-07	-0.362363	0.032	0.081	3.46549e-07
GABRA2	1.0305e-07	0.106151	0.421	0.56	3.50576e-07
TBCK	1.03709e-07	-0.15104	0.176	0.334	3.5267e-07
PRIMA4-int	1.04695e-07	0.38018	0.037	0.057	3.55876e-07
NAPA	1.04923e-07	0.348986	0.042	0.068	3.56503e-07
CREBBP	1.05266e-07	-0.154083	0.163	0.32	3.57519e-07
SGPL1	1.05849e-07	-0.323658	0.04	0.097	3.59349e-07
ERO1B	1.09455e-07	-0.314737	0.045	0.104	3.71438e-07
CCDC136	1.106e-07	0.362573	0.04	0.064	3.75167e-07
STXBP5L	1.10869e-07	0.457279	0.043	0.06	3.75892e-07
SCAMP1	1.10905e-07	0.225472	0.094	0.157	3.75892e-07
FCHO2	1.11152e-07	-0.231324	0.077	0.167	3.76572e-07
RAB28	1.12566e-07	-0.201919	0.101	0.214	3.81204e-07
ABCA5	1.12725e-07	0.367339	0.041	0.061	3.81584e-07
IST1	1.13135e-07	-0.235247	0.072	0.166	3.82815e-07
UPP2	1.14546e-07	-0.223698	0.101	0.207	3.87267e-07
PBX3	1.14529e-07	-0.325829	0.049	0.106	3.87267e-07
FAM66C	1.1645e-07	-0.253629	0.062	0.145	3.93542e-07
B3GAT3	1.16882e-07	-0.315419	0.042	0.104	3.94839e-07
ABL2	1.1712e-07	-0.230865	0.079	0.171	3.95479e-07
TRMT61B	1.17215e-07	-0.340572	0.034	0.087	3.95637e-07
ENPP4	1.18647e-07	0.265623	0.069	0.115	4.00307e-07
GNB2	1.19026e-07	-0.303182	0.045	0.109	4.01419e-07
AC051619.4	1.21409e-07	-0.344922	0.037	0.092	4.09286e-07
RNF44	1.21512e-07	-0.408371	0.023	0.064	4.09463e-07
IK	1.21717e-07	0.385518	0.035	0.056	4.09985e-07
RBM3	1.21994e-07	-0.329025	0.037	0.093	4.10751e-07
MRPL33	1.25221e-07	0.328961	0.051	0.079	4.2144e-07
L1M6B	1.25579e-07	0.313016	0.051	0.083	4.22471e-07
CTNND1	1.26064e-07	-0.140297	0.201	0.375	4.23929e-07
CCDC144A	1.26501e-07	-0.150935	0.189	0.354	4.25225e-07
SIPA1L3	1.28318e-07	-0.312057	0.041	0.103	4.31154e-07
YPEL5	1.28656e-07	0.37883	0.038	0.058	4.32114e-07
PNISR	1.29485e-07	-0.0764728	0.537	0.765	4.34719e-07
PDS5A	1.29631e-07	-0.170152	0.137	0.276	4.35031e-07
TBC1D9B	1.30306e-07	0.342205	0.041	0.068	4.37117e-07
YTHDC1	1.31399e-07	-0.16652	0.143	0.282	4.40584e-07
MYO19	1.31448e-07	-0.349405	0.032	0.083	4.40584e-07
PTPRA	1.31979e-07	0.152877	0.183	0.301	4.42183e-07
UNC79	1.34613e-07	0.216155	0.114	0.182	4.50825e-07
PDZD2	1.35192e-07	-0.280935	0.064	0.131	4.52578e-07
ITPA	1.39911e-07	-0.418484	0.022	0.06	4.68184e-07
ABL1	1.40143e-07	-0.207479	0.093	0.202	4.6877e-07
JUND	1.4035e-07	-0.209162	0.117	0.244	4.69267e-07
PIDD1	1.43055e-07	-0.332648	0.036	0.092	4.78118e-07
LRP11	1.43875e-07	0.357429	0.04	0.062	4.80661e-07
CYFIP1	1.45521e-07	0.323942	0.049	0.081	4.85962e-07
AC068308.1	1.49084e-07	0.284241	0.09	0.131	4.97489e-07
PLCB1	1.49095e-07	-0.0843306	0.594	0.716	4.97489e-07
CSAD	1.4976e-07	-0.241486	0.069	0.159	4.99505e-07
PTPRN2	1.49847e-07	0.331176	0.047	0.076	4.99591e-07
TESK2	1.52512e-07	-0.229911	0.082	0.18	5.08271e-07
CRLF3	1.53172e-07	0.363436	0.037	0.061	5.1026e-07
STRADB	1.53268e-07	0.363548	0.038	0.061	5.10373e-07
DISP1	1.5334e-07	-0.253265	0.078	0.161	5.10404e-07
P4HTM	1.53422e-07	0.268269	0.068	0.115	5.10471e-07
PRRT2	1.5465e-07	0.24259	0.085	0.144	5.14348e-07
TSC22D2	1.55097e-07	-0.120305	0.276	0.474	5.15623e-07
GPBP1L1	1.56969e-07	-0.19335	0.104	0.22	5.21636e-07
ZNF704	1.58578e-07	-0.218921	0.096	0.195	5.26768e-07
ATP6V0D1	1.60209e-07	0.373161	0.037	0.058	5.31971e-07
AKAP11	1.60702e-07	0.186854	0.127	0.212	5.33388e-07
CCNT1	1.6131e-07	-0.31141	0.041	0.101	5.35192e-07
TBC1D22A	1.63275e-07	0.190293	0.125	0.208	5.41492e-07
PSMB4	1.64834e-07	0.347688	0.042	0.069	5.46438e-07
TGIF1	1.65522e-07	-0.445463	0.02	0.054	5.48496e-07
BCAN	1.68207e-07	0.190443	0.147	0.237	5.5717e-07
ALDH2	1.7044e-07	0.216676	0.098	0.169	5.64338e-07
ACYP2	1.70733e-07	-0.134465	0.225	0.398	5.65077e-07
LINC00513	1.70935e-07	0.332582	0.049	0.086	5.65516e-07
CD109	1.7256e-07	-0.232264	0.081	0.177	5.70662e-07
UBR3	1.73867e-07	-0.119263	0.248	0.439	5.74753e-07
MBTPS1	1.74237e-07	0.247468	0.075	0.125	5.75743e-07
MON2	1.78319e-07	-0.135241	0.194	0.363	5.88994e-07
POU3F3	1.78782e-07	0.200973	0.111	0.191	5.90284e-07
SPPL2A	1.79857e-07	-0.202142	0.101	0.214	5.93593e-07
ST6GALNAC5	1.85494e-07	-0.424855	0.034	0.072	6.1195e-07
RAP1B	1.884e-07	-0.185412	0.114	0.242	6.21288e-07
AL158064.1	1.88591e-07	0.383107	0.039	0.058	6.21667e-07
COX10	1.94676e-07	-0.300194	0.044	0.107	6.41464e-07
JADE1	1.96545e-07	-0.282209	0.05	0.117	6.47363e-07
VPS50	1.97117e-07	-0.210314	0.093	0.196	6.48984e-07
SCRIB	1.97774e-07	-0.304832	0.042	0.104	6.50887e-07
TRIQK	1.9853e-07	0.319481	0.048	0.078	6.53113e-07
PDGFA	2.01133e-07	0.359835	0.039	0.062	6.61409e-07
HNRNPA3	2.09226e-07	0.13728	0.204	0.338	6.87746e-07
ERGIC2	2.117e-07	0.263821	0.067	0.113	6.95597e-07
MAN2A1	2.14992e-07	-0.142804	0.233	0.402	7.06131e-07
TACC1	2.21995e-07	0.158086	0.178	0.285	7.2884e-07
COPS5	2.22821e-07	0.334332	0.043	0.069	7.31256e-07
ZIC5	2.25854e-07	-0.333898	0.037	0.089	7.40913e-07
DDX10	2.26578e-07	-0.285705	0.053	0.119	7.4299e-07
MLT1I	2.26913e-07	0.125125	0.233	0.385	7.43789e-07
MTMR3	2.33666e-07	-0.153141	0.158	0.311	7.65618e-07
CAMK1D	2.3395e-07	-0.151818	0.185	0.345	7.66242e-07
ABHD17C	2.34427e-07	-0.307426	0.043	0.102	7.67497e-07
DENND2A	2.3548e-07	-0.304531	0.044	0.105	7.70637e-07
TRIM37	2.36572e-07	0.23004	0.087	0.145	7.73899e-07
ARHGEF10L	2.36934e-07	0.186841	0.126	0.214	7.74773e-07
TAFA5	2.40033e-07	0.178513	0.139	0.237	7.84594e-07
UBAP2	2.41828e-07	-0.184905	0.115	0.238	7.90146e-07
ZNF91	2.42437e-07	0.172946	0.138	0.234	7.9182e-07
ATOH8	2.45171e-07	-0.442874	0.021	0.055	8.00427e-07
SAP30	2.45662e-07	0.375139	0.034	0.054	8.01711e-07
SNX9	2.48505e-07	-0.193431	0.104	0.218	8.10667e-07
FBXW4	2.49944e-07	-0.204696	0.092	0.2	8.15034e-07
TSHZ2	2.51283e-07	-0.511065	0.043	0.097	8.19075e-07
SHQ1	2.53421e-07	-0.455546	0.018	0.051	8.25712e-07
CARS1	2.54449e-07	0.341211	0.04	0.067	8.28732e-07
DNMT1	2.55093e-07	0.388201	0.033	0.051	8.30501e-07
XRCC6	2.59528e-07	0.289737	0.054	0.09	8.44267e-07
MT-CYB	2.59478e-07	0.239575	0.475	0.5	8.44267e-07
SPTBN1	2.6052e-07	0.0856569	0.441	0.614	8.47158e-07
CCAR1	2.60798e-07	-0.180958	0.118	0.248	8.47725e-07
PEX5L	2.61045e-07	-0.210807	0.134	0.228	8.4819e-07
PPT1	2.61526e-07	0.36563	0.037	0.059	8.49415e-07
LARP1	2.62247e-07	0.199761	0.109	0.18	8.51417e-07
MAOB	2.65299e-07	-0.178479	0.196	0.332	8.60983e-07
CLDND1	2.68273e-07	0.263315	0.084	0.12	8.70289e-07
UPF3A	2.69043e-07	0.171085	0.144	0.245	8.72442e-07
L1ME5	2.69861e-07	0.118034	0.256	0.416	8.74746e-07
NCKAP1	2.71124e-07	-0.114664	0.262	0.451	8.78495e-07
ZNF654	2.71458e-07	-0.21671	0.084	0.181	8.79228e-07
MT-ND4L	2.72733e-07	0.456641	0.093	0.105	8.83006e-07
AGAP4	2.74162e-07	-0.434738	0.02	0.055	8.87282e-07
NCK1	2.75434e-07	-0.291929	0.046	0.109	8.91047e-07
GMNN	2.76296e-07	-0.388375	0.027	0.068	8.93482e-07
GREB1	2.77358e-07	-0.239075	0.071	0.155	8.9656e-07
CRLS1	2.77527e-07	-0.281307	0.049	0.117	8.96754e-07
COMMD10	2.78353e-07	-0.186149	0.127	0.245	8.99066e-07
DNAJA2	2.78975e-07	0.344288	0.041	0.064	9.00719e-07
JTB	2.97692e-07	0.361418	0.037	0.06	9.60392e-07
CHERP	2.97636e-07	-0.387444	0.024	0.065	9.60392e-07
KRTCAP2	2.97973e-07	0.355964	0.041	0.066	9.60918e-07
ABI3BP	3.01065e-07	-0.406545	0.043	0.094	9.70506e-07
LYVE1	3.01916e-07	-0.396528	0.027	0.07	9.72866e-07
LINC-PINT	3.0444e-07	-0.229664	0.074	0.161	9.80614e-07
RAD54L2	3.08414e-07	-0.291539	0.045	0.108	9.93023e-07
IL17D	3.09062e-07	-0.241453	0.068	0.152	9.94717e-07
MINPP1	3.10169e-07	-0.421696	0.021	0.057	9.97889e-07
MIATNB	3.14652e-07	0.341821	0.041	0.067	1.01191e-06
CAMK4	3.16065e-07	0.259636	0.091	0.135	1.01606e-06
TRA2B	3.17394e-07	-0.180366	0.116	0.24	1.01993e-06
DOCK6	3.26684e-07	-0.445049	0.019	0.052	1.04937e-06
NOD1	3.28217e-07	-0.378882	0.029	0.071	1.05388e-06
FAM198B-AS1	3.29712e-07	-0.176412	0.14	0.272	1.05826e-06
CAP2	3.30204e-07	0.403819	0.036	0.054	1.05942e-06
ARFIP1	3.46452e-07	-0.227156	0.074	0.163	1.11112e-06
MER119	3.49089e-07	-0.203115	0.091	0.194	1.11914e-06
HIVEP2	3.50126e-07	-0.148955	0.196	0.348	1.12202e-06
DCLK1	3.53009e-07	-0.370523	0.132	0.214	1.13082e-06
ZDHHC17	3.59224e-07	-0.150167	0.158	0.314	1.15028e-06
YAF2	3.60448e-07	-0.197677	0.099	0.209	1.15374e-06
EPHX2	3.67974e-07	0.325776	0.043	0.071	1.17737e-06
EYA1	3.68297e-07	-0.144557	0.229	0.391	1.17794e-06
EEF1G	3.86555e-07	0.296375	0.054	0.091	1.23586e-06
CEP112	3.92439e-07	-0.172681	0.139	0.274	1.25418e-06
SNX13	3.94834e-07	-0.160787	0.141	0.281	1.26134e-06
TMCO3	3.9569e-07	0.355666	0.037	0.06	1.26358e-06
ICE1	3.96799e-07	0.210415	0.099	0.167	1.26663e-06
UNC50	3.98812e-07	0.344102	0.039	0.064	1.27256e-06
RNASET2	3.99148e-07	0.365386	0.045	0.068	1.27313e-06
MAPK10-AS1	4.0049e-07	0.356419	0.038	0.061	1.27691e-06
MLT1A0-int	4.01206e-07	0.226534	0.081	0.139	1.2787e-06
MER21B	4.05367e-07	0.164875	0.142	0.246	1.29146e-06
CCNYL1	4.05876e-07	-0.358861	0.028	0.074	1.29257e-06
IQSEC1	4.06847e-07	0.192518	0.114	0.189	1.29516e-06
MAP2K1	4.08089e-07	0.301101	0.053	0.085	1.29861e-06
TRMT13	4.14323e-07	-0.259891	0.055	0.127	1.31793e-06
PHF12	4.14964e-07	-0.284168	0.046	0.11	1.31946e-06
KDM3A	4.26965e-07	-0.187453	0.112	0.227	1.35709e-06
ZBTB16	4.29272e-07	-0.123657	0.248	0.428	1.36389e-06
LINC01515	4.3186e-07	-0.377582	0.039	0.09	1.37158e-06
WBP4	4.39381e-07	0.280543	0.057	0.095	1.39493e-06
HEATR5A	4.40237e-07	-0.203981	0.09	0.195	1.3971e-06
MER77B	4.4252e-07	0.369344	0.033	0.053	1.40326e-06
PLXNA3	4.4248e-07	-0.386694	0.025	0.068	1.40326e-06
MAPK9	4.42897e-07	0.298876	0.049	0.083	1.40337e-06
MNAT1	4.42845e-07	-0.149897	0.166	0.316	1.40337e-06
AL391807.1	4.4459e-07	0.169664	0.144	0.244	1.40818e-06
SSPN	4.49891e-07	0.195306	0.121	0.202	1.42442e-06
PABPN1	4.60674e-07	-0.139534	0.198	0.378	1.458e-06
HDAC2	4.65401e-07	0.349223	0.037	0.06	1.47239e-06
USH1C	4.67779e-07	-0.54829	0.02	0.056	1.47934e-06
CLVS2	4.69764e-07	0.404515	0.038	0.051	1.48504e-06
ASCC3	4.74635e-07	-0.182137	0.119	0.237	1.49986e-06
KLHL23	4.80564e-07	0.232253	0.084	0.14	1.51801e-06
CHORDC1	4.87202e-07	-0.259517	0.061	0.134	1.53779e-06
MIPOL1	4.87113e-07	-0.271661	0.059	0.125	1.53779e-06
COG3	4.90104e-07	-0.288838	0.043	0.105	1.54635e-06
ANKRD36B	4.98184e-07	-0.218074	0.078	0.173	1.57124e-06
CHL1	5.00408e-07	-0.117329	0.314	0.477	1.57765e-06
ANK3	5.04985e-07	0.310862	0.091	0.1	1.59146e-06
PHACTR2	5.06571e-07	-0.249586	0.067	0.147	1.59585e-06
HIPK1	5.06977e-07	-0.272782	0.05	0.118	1.59651e-06
PPFIA2	5.07423e-07	0.150812	0.263	0.356	1.5973e-06
CCT3	5.15741e-07	0.256162	0.067	0.111	1.62286e-06
DDX56	5.21183e-07	-0.436063	0.018	0.051	1.63935e-06
FOXN3	5.2296e-07	-0.111479	0.294	0.489	1.64431e-06
UCHL5	5.23466e-07	0.361753	0.035	0.057	1.64527e-06
ZNF345	5.28619e-07	-0.345011	0.031	0.078	1.66082e-06
WDR19	5.34208e-07	0.315439	0.045	0.073	1.67774e-06
LAMTOR1	5.45647e-07	0.363012	0.035	0.056	1.71272e-06
CDH11	5.45766e-07	-0.165822	0.149	0.285	1.71272e-06
HERVIP10FH-int	5.52704e-07	0.180859	0.121	0.207	1.73383e-06
KLHL8	5.53012e-07	-0.330686	0.034	0.086	1.73413e-06
CRTC3	5.56372e-07	-0.223245	0.073	0.164	1.744e-06
ERBB2	5.61186e-07	-0.382592	0.025	0.066	1.75841e-06
NUCKS1	5.6643e-07	0.130466	0.215	0.353	1.77416e-06
TRIM4	5.66886e-07	-0.395862	0.022	0.06	1.77491e-06
MPST	5.70713e-07	-0.384938	0.024	0.064	1.78621e-06
TM9SF3	5.73838e-07	0.183827	0.12	0.2	1.7953e-06
ADGRA3	5.87466e-07	-0.108878	0.298	0.502	1.83605e-06
RABGAP1L	5.87195e-07	-0.139389	0.194	0.349	1.83605e-06
Charlie1b	5.87535e-07	-0.147643	0.154	0.305	1.83605e-06
LRIG1	6.10449e-07	0.0754308	0.581	0.752	1.90692e-06
L1M3c	6.10933e-07	0.1742	0.129	0.222	1.90771e-06
FAM126A	6.13847e-07	-0.285401	0.048	0.108	1.91608e-06
AC008014.1	6.16125e-07	0.196973	0.147	0.225	1.92245e-06
C12orf76	6.17085e-07	0.35363	0.037	0.057	1.92471e-06
AF165147.1	6.23808e-07	0.330468	0.054	0.083	1.94494e-06
ZNF106	6.43454e-07	0.21585	0.094	0.156	2.00543e-06
KDM1B	6.54748e-07	0.330502	0.04	0.066	2.03985e-06
RBM39	6.74891e-07	-0.10826	0.262	0.467	2.1018e-06
FANCL	6.80826e-07	-0.2687	0.054	0.122	2.11875e-06
MARK2	6.80852e-07	-0.277678	0.048	0.11	2.11875e-06
CCDC174	6.83352e-07	0.353251	0.036	0.058	2.12513e-06
FNBP4	6.83421e-07	0.165361	0.14	0.241	2.12513e-06
TCEA1	6.86926e-07	0.227603	0.08	0.136	2.13522e-06
UBR2	6.89619e-07	-0.135254	0.185	0.354	2.14277e-06
ZNF592	7.02372e-07	-0.309673	0.037	0.091	2.18157e-06
AAGAB	7.11497e-07	-0.281303	0.047	0.11	2.20907e-06
ANKRD44	7.20496e-07	-0.167594	0.136	0.262	2.23611e-06
LINC01089	7.20752e-07	-0.305451	0.039	0.094	2.23611e-06
NFIC	7.32305e-07	-0.180589	0.109	0.226	2.27109e-06
FAM53B	7.39096e-07	0.327303	0.043	0.069	2.29128e-06
AC119674.1	7.62424e-07	0.383712	0.038	0.057	2.36271e-06
UQCRC2	7.64808e-07	0.157336	0.153	0.257	2.3692e-06
TFDP2	7.66784e-07	-0.187749	0.107	0.218	2.37442e-06
VOPP1	7.6938e-07	0.233695	0.077	0.131	2.38155e-06
PPIP5K2	7.70448e-07	0.179051	0.121	0.205	2.38341e-06
LGI4	7.70562e-07	-0.150599	0.167	0.323	2.38341e-06
GRID2	7.72405e-07	0.404089	0.074	0.082	2.38821e-06
CAPN7	7.98129e-07	0.190854	0.107	0.184	2.46681e-06
EFNA1	8.04755e-07	-0.399612	0.023	0.06	2.48635e-06
IFT81	8.0991e-07	0.321098	0.043	0.071	2.50133e-06
CFAP221	8.13563e-07	-0.336988	0.035	0.083	2.51166e-06
KCTD15	8.20524e-07	-0.287068	0.044	0.106	2.5322e-06
TUBGCP5	8.46541e-07	0.358545	0.033	0.055	2.6115e-06
STAT1	8.5558e-07	0.24243	0.075	0.123	2.63739e-06
FSTL1	8.55306e-07	0.178784	0.135	0.227	2.63739e-06
TXNDC11	8.62499e-07	-0.284653	0.045	0.107	2.65772e-06
SLC8A1	8.65624e-07	0.364576	0.081	0.088	2.66635e-06
PRPF40A	8.70368e-07	-0.183752	0.105	0.221	2.67995e-06
TTC1	8.77826e-07	0.27643	0.054	0.091	2.70189e-06
LOR1-int	8.84879e-07	0.203836	0.096	0.164	2.72258e-06
PSAT1	8.93134e-07	0.164111	0.149	0.248	2.74694e-06
MTMR10	8.95927e-07	-0.148985	0.16	0.309	2.75449e-06
ADGRL1	9.04994e-07	0.316043	0.044	0.072	2.78133e-06
KIAA1109	9.16267e-07	-0.0892415	0.373	0.574	2.81491e-06
AL132857.1	9.25761e-07	-0.309053	0.047	0.108	2.84301e-06
BMP2K	9.27812e-07	-0.101893	0.339	0.544	2.84824e-06
SREK1IP1	9.41579e-07	0.356751	0.036	0.057	2.88942e-06
SPRY3	9.46716e-07	-0.364797	0.027	0.069	2.90409e-06
PCBD2	9.60558e-07	-0.241624	0.064	0.144	2.94545e-06
CRTAP	9.7309e-07	0.294874	0.05	0.082	2.98276e-06
Tigger10	9.79116e-07	0.19749	0.1	0.169	3.0001e-06
TF	9.82685e-07	0.242121	0.104	0.15	3.00991e-06
WDR70	9.90101e-07	-0.156178	0.142	0.274	3.03149e-06
AC245297.3	1.00048e-06	-0.199467	0.086	0.185	3.06097e-06
GDAP2	1.00034e-06	-0.293844	0.041	0.099	3.06097e-06
MAP3K20	1.01157e-06	-0.262369	0.055	0.129	3.09373e-06
WDR47	1.04169e-06	0.264132	0.059	0.098	3.18468e-06
TBC1D10A	1.04461e-06	-0.347856	0.03	0.075	3.19239e-06
CRYBG3	1.04653e-06	-0.197072	0.096	0.197	3.19708e-06
SND1	1.05198e-06	-0.149488	0.16	0.3	3.21253e-06
RRAGB	1.06093e-06	0.267708	0.058	0.097	3.23865e-06
GET1	1.06889e-06	0.316062	0.043	0.07	3.26173e-06
RXRA	1.07127e-06	-0.190861	0.094	0.203	3.26778e-06
RASA1	1.07465e-06	0.136567	0.191	0.315	3.27687e-06
FAM193B	1.07667e-06	-0.256926	0.052	0.123	3.28179e-06
GABPB1-AS1	1.08283e-06	-0.169855	0.129	0.26	3.29936e-06
RHEB	1.10147e-06	-0.14303	0.165	0.323	3.35489e-06
PCYOX1	1.11921e-06	0.288746	0.05	0.084	3.40766e-06
VEZT	1.12233e-06	-0.149297	0.149	0.296	3.41587e-06
LINC00662	1.13014e-06	0.317647	0.049	0.078	3.43836e-06
NSMF	1.14092e-06	-0.181149	0.122	0.256	3.46989e-06
SMPD4	1.14447e-06	-0.273063	0.045	0.11	3.47932e-06
UTP6	1.14488e-06	-0.305256	0.036	0.09	3.47932e-06
WDR17	1.1466e-06	-0.136248	0.198	0.351	3.48325e-06
MER45B	1.15504e-06	0.236192	0.07	0.123	3.50759e-06
TELO2	1.15594e-06	-0.41816	0.019	0.052	3.50903e-06
TMEM9B-AS1	1.16372e-06	-0.380001	0.024	0.062	3.53132e-06
HS6ST1	1.17506e-06	0.246672	0.07	0.118	3.56441e-06
PURA	1.20313e-06	0.181307	0.119	0.2	3.6482e-06
PKN2	1.2252e-06	-0.126433	0.198	0.362	3.71377e-06
DDX18	1.2263e-06	0.217388	0.086	0.147	3.71571e-06
HSD17B12	1.22827e-06	0.185768	0.112	0.186	3.72032e-06
ANXA11	1.23099e-06	0.342	0.036	0.059	3.72648e-06
TRAF3IP2	1.23122e-06	-0.226099	0.07	0.156	3.72648e-06
SLC39A8	1.25065e-06	-0.382675	0.027	0.065	3.78388e-06
RHOA	1.25645e-06	0.272595	0.056	0.094	3.79866e-06
ATAT1	1.25646e-06	-0.340967	0.029	0.074	3.79866e-06
KIF2A	1.2639e-06	0.163356	0.142	0.235	3.81973e-06
ADH5	1.26984e-06	0.287928	0.05	0.083	3.83628e-06
SPRY4-AS1	1.28206e-06	0.227383	0.085	0.144	3.87175e-06
MYH9	1.32914e-06	0.236066	0.079	0.132	4.01246e-06
SDHB	1.34459e-06	0.328794	0.037	0.062	4.05761e-06
PTOV1	1.37186e-06	-0.256945	0.052	0.122	4.13837e-06
NAA20	1.38016e-06	0.344726	0.035	0.057	4.16187e-06
RYK	1.38179e-06	-0.18526	0.108	0.218	4.16525e-06
MLLT1	1.38241e-06	-0.323812	0.032	0.08	4.16556e-06
RASSF8-AS1	1.39512e-06	0.249438	0.066	0.112	4.20233e-06
CHCHD3	1.39641e-06	-0.142616	0.17	0.321	4.20465e-06
SLC24A3	1.40685e-06	0.183087	0.141	0.219	4.23455e-06
EDC4	1.41149e-06	-0.396233	0.021	0.056	4.24694e-06
CTDSP2	1.41256e-06	-0.203169	0.082	0.18	4.2486e-06
CTSA	1.4155e-06	-0.274875	0.045	0.107	4.25588e-06
AL731577.2	1.41666e-06	-0.203285	0.082	0.179	4.25779e-06
RICTOR	1.42594e-06	-0.154223	0.138	0.275	4.2841e-06
HAP1	1.46667e-06	0.322688	0.043	0.07	4.40487e-06
OSER1	1.47422e-06	-0.343335	0.028	0.072	4.42592e-06
TRDN	1.47611e-06	-0.37975	0.028	0.068	4.42994e-06
TPPP	1.47829e-06	0.371876	0.033	0.05	4.43486e-06
ORC5	1.48246e-06	-0.320952	0.034	0.082	4.44576e-06
NFATC2IP	1.4845e-06	-0.303034	0.036	0.091	4.45023e-06
AAAS	1.49102e-06	-0.37056	0.024	0.063	4.46815e-06
REST	1.50662e-06	-0.278718	0.044	0.107	4.51322e-06
SHLD2	1.51473e-06	-0.317178	0.038	0.088	4.53586e-06
DROSHA	1.51553e-06	-0.187559	0.095	0.203	4.53661e-06
TRIM33	1.52705e-06	-0.160249	0.129	0.263	4.5694e-06
C11orf49	1.52983e-06	-0.140011	0.172	0.323	4.57607e-06
MER1A	1.53244e-06	0.164414	0.132	0.223	4.5822e-06
DARS1	1.53474e-06	-0.159681	0.134	0.269	4.58739e-06
MER52A	1.54818e-06	0.325766	0.038	0.064	4.62434e-06
RSPRY1	1.54823e-06	-0.260207	0.05	0.117	4.62434e-06
RFX3-AS1	1.55296e-06	0.152899	0.176	0.292	4.63675e-06
YOD1	1.55676e-06	0.354041	0.043	0.072	4.64641e-06
SLC6A8	1.55965e-06	-0.251864	0.056	0.13	4.65334e-06
HDAC7	1.56696e-06	-0.234824	0.064	0.147	4.67344e-06
NISCH	1.57079e-06	-0.249588	0.055	0.128	4.68314e-06
CMPK1	1.57544e-06	0.339076	0.037	0.06	4.6953e-06
SENP2	1.57684e-06	-0.254434	0.052	0.12	4.69776e-06
MAPK11	1.58496e-06	-0.309273	0.037	0.092	4.72024e-06
RER1	1.63019e-06	0.280964	0.051	0.086	4.85318e-06
BEND7	1.64115e-06	-0.265584	0.05	0.114	4.88403e-06
SLC38A3	1.65429e-06	-0.304573	0.039	0.094	4.92133e-06
CCDC50	1.65698e-06	-0.196139	0.086	0.188	4.92755e-06
ABHD12	1.69869e-06	0.330148	0.038	0.063	5.04974e-06
PPP1R9A	1.70994e-06	0.0914622	0.387	0.546	5.0795e-06
WIPF1	1.70949e-06	-0.259281	0.056	0.121	5.0795e-06
CAAP1	1.71507e-06	-0.232336	0.063	0.142	5.09289e-06
POLDIP3	1.72497e-06	-0.311203	0.034	0.085	5.12043e-06
C3	1.734e-06	-0.472396	0.026	0.06	5.14537e-06
BLZF1	1.73513e-06	-0.282371	0.042	0.1	5.14684e-06
EXOSC10	1.73858e-06	0.252214	0.062	0.106	5.1552e-06
TAPBP	1.78912e-06	-0.26482	0.048	0.112	5.30313e-06
CASK	1.80628e-06	-0.181297	0.116	0.236	5.35205e-06
STMN3	1.80708e-06	0.348388	0.036	0.06	5.3525e-06
PARP6	1.84456e-06	-0.233732	0.061	0.141	5.46152e-06
ALG14	1.86683e-06	-0.302665	0.044	0.095	5.52547e-06
LTR10D	1.91072e-06	-0.239765	0.056	0.132	5.65332e-06
IPO13	1.91924e-06	-0.36587	0.025	0.063	5.67647e-06
NTNG2	1.92358e-06	-0.233287	0.063	0.143	5.68727e-06
CXXC1	1.96138e-06	-0.362538	0.026	0.069	5.79691e-06
SUN2	1.96613e-06	-0.198829	0.087	0.183	5.80885e-06
RCL1	1.9853e-06	-0.247418	0.055	0.127	5.86338e-06
MER112	1.99146e-06	0.133742	0.184	0.31	5.87944e-06
DAZAP1	1.9965e-06	-0.229878	0.061	0.141	5.89219e-06
GOSR1	2.00406e-06	-0.206811	0.077	0.17	5.91238e-06
LAMTOR4	2.01083e-06	0.345937	0.035	0.058	5.9302e-06
TTPA	2.04043e-06	-0.226252	0.069	0.153	6.01533e-06
DIPK1B	2.04366e-06	-0.375545	0.023	0.061	6.02268e-06
BPNT2	2.06411e-06	0.297771	0.046	0.074	6.08075e-06
ACBD6	2.08413e-06	-0.171159	0.116	0.234	6.13751e-06
CHD7	2.09098e-06	-0.150157	0.153	0.29	6.15548e-06
CDS1	2.15147e-06	-0.219635	0.078	0.165	6.33126e-06
LONRF2	2.1718e-06	0.197032	0.099	0.167	6.38881e-06
LRRC37B	2.17821e-06	-0.243699	0.055	0.127	6.40534e-06
PSMD1	2.17983e-06	-0.145413	0.154	0.296	6.4078e-06
FAM131A	2.20171e-06	0.292917	0.047	0.078	6.4698e-06
ATF7IP2	2.20715e-06	-0.32437	0.032	0.078	6.48345e-06
DKK3	2.2713e-06	0.108296	0.301	0.459	6.66951e-06
WDR43	2.31131e-06	-0.279345	0.043	0.102	6.78455e-06
GSATII	2.37155e-06	-0.22974	0.071	0.156	6.95887e-06
RFTN2	2.3767e-06	-0.143926	0.164	0.302	6.97149e-06
PEX2	2.38608e-06	-0.211088	0.072	0.16	6.99648e-06
Tigger19a	2.39534e-06	-0.155402	0.126	0.254	7.02112e-06
ACTR10	2.40152e-06	0.222963	0.077	0.129	7.03673e-06
NEXMIF	2.40788e-06	0.340252	0.043	0.063	7.05281e-06
MLT1H	2.42126e-06	0.14331	0.157	0.27	7.08948e-06
CEP128	2.44118e-06	-0.241325	0.065	0.135	7.14525e-06
PCDHGA10	2.46581e-06	-0.28015	0.042	0.101	7.21475e-06
VWA1	2.47428e-06	0.30588	0.043	0.07	7.23694e-06
FLG-AS1	2.49216e-06	-0.370032	0.025	0.064	7.28663e-06
RASSF4	2.504e-06	-0.139302	0.178	0.338	7.31863e-06
LINC02340	2.50547e-06	0.341559	0.036	0.057	7.32029e-06
EPB41L5	2.61184e-06	-0.214115	0.074	0.162	7.62837e-06
CCDC59	2.63654e-06	0.303005	0.046	0.075	7.69776e-06
CYP4V2	2.65303e-06	0.161827	0.138	0.236	7.74312e-06
ETV5	2.7318e-06	-0.289555	0.041	0.099	7.9702e-06
L1MD	2.73679e-06	0.0533523	0.621	0.807	7.98189e-06
PYROXD1	2.76383e-06	-0.346194	0.028	0.069	8.05788e-06
ASAP3	2.79326e-06	-0.209823	0.078	0.171	8.14078e-06
CBR4	2.80037e-06	0.153683	0.153	0.257	8.1586e-06
AMOTL1	2.80188e-06	-0.314915	0.036	0.085	8.1601e-06
TIPRL	2.81458e-06	0.34913	0.032	0.052	8.19415e-06
GDI2	2.83244e-06	0.263341	0.056	0.092	8.24323e-06
MAT2A	2.83673e-06	0.129641	0.221	0.36	8.24983e-06
GEMIN8	2.83646e-06	-0.240949	0.058	0.131	8.24983e-06
TET2	2.84036e-06	-0.166559	0.117	0.238	8.25745e-06
PLCE1	2.88987e-06	0.196556	0.137	0.214	8.3984e-06
FRMD4A	2.90761e-06	0.15819	0.218	0.325	8.44695e-06
CCDC186	2.92335e-06	0.259231	0.057	0.096	8.48964e-06
CYB5R4	2.99099e-06	-0.25097	0.052	0.119	8.68299e-06
SDHA	2.99348e-06	0.266897	0.052	0.087	8.68716e-06
AP001528.1	3.0072e-06	-0.276373	0.046	0.105	8.72388e-06
DLG2	3.033e-06	-0.0752657	0.563	0.73	8.79559e-06
TTF2	3.07724e-06	0.349265	0.034	0.053	8.92071e-06
RIMKLB	3.08105e-06	-0.13539	0.166	0.325	8.92861e-06
NPTXR	3.09857e-06	0.358362	0.034	0.053	8.9762e-06
LATS2	3.12305e-06	-0.329889	0.029	0.074	9.0439e-06
SEC31A	3.13651e-06	-0.17785	0.098	0.212	9.07966e-06
ZDHHC20	3.1649e-06	-0.243553	0.058	0.126	9.15861e-06
SMARCD2	3.28324e-06	-0.243965	0.054	0.126	9.4977e-06
GARNL3	3.30418e-06	0.169017	0.128	0.211	9.55489e-06
PNPLA7	3.30796e-06	-0.213689	0.07	0.159	9.56245e-06
AC026316.5	3.31337e-06	-0.34354	0.031	0.076	9.57469e-06
NELFB	3.3252e-06	-0.349218	0.025	0.066	9.60549e-06
MAGI2-AS3	3.33193e-06	-0.160995	0.119	0.242	9.62152e-06
TMEM9	3.34216e-06	0.294088	0.045	0.076	9.64767e-06
SMG6	3.3555e-06	-0.177915	0.1	0.211	9.68276e-06
STXBP6	3.36397e-06	-0.156838	0.169	0.292	9.70375e-06
NRXN2	3.39348e-06	0.293013	0.045	0.075	9.78544e-06
STK3	3.42027e-06	-0.106356	0.268	0.451	9.85921e-06
CLUH	3.43815e-06	-0.268436	0.046	0.109	9.90726e-06
FEZ1	3.45935e-06	0.183871	0.108	0.181	9.96484e-06
TTC3	3.4763e-06	0.104814	0.284	0.447	1.00101e-05
USP24	3.5098e-06	-0.134068	0.171	0.322	1.0103e-05
EIF4G1	3.52688e-06	0.237124	0.065	0.111	1.01486e-05
SDC2	3.52889e-06	-0.138112	0.182	0.333	1.01508e-05
L2b	3.65265e-06	-0.0391452	0.764	0.896	1.05026e-05
FAM133B	3.65375e-06	-0.139592	0.156	0.308	1.05026e-05
PDCD7	3.70397e-06	0.279598	0.047	0.079	1.06407e-05
ELMOD1	3.70499e-06	-0.31552	0.038	0.084	1.06407e-05
WDTC1	3.7057e-06	-0.334161	0.027	0.07	1.06407e-05
SYNPO2	3.75223e-06	-0.422949	0.041	0.096	1.07705e-05
MIIP	3.76532e-06	-0.385412	0.021	0.056	1.08043e-05
DENND2B	3.78926e-06	0.182166	0.119	0.201	1.08692e-05
MBD6	3.82813e-06	-0.370657	0.023	0.058	1.09768e-05
KPNA5	3.83385e-06	-0.165825	0.116	0.236	1.09894e-05
ADAM15	3.83793e-06	-0.389835	0.02	0.053	1.09972e-05
AP4S1	3.83933e-06	-0.283948	0.04	0.096	1.09974e-05
SC5D	3.84674e-06	0.249262	0.061	0.102	1.10139e-05
FLOT2	3.8478e-06	-0.30493	0.034	0.083	1.10139e-05
LTR6B	3.85901e-06	-0.355411	0.024	0.062	1.10421e-05
SUCLG2	3.90942e-06	-0.155232	0.132	0.263	1.11825e-05
CST3	3.94196e-06	0.0935922	0.531	0.666	1.12716e-05
OTUD7A	4.02291e-06	0.122207	0.224	0.353	1.14991e-05
WDR11	4.09321e-06	-0.155832	0.132	0.266	1.16959e-05
AC008969.1	4.09732e-06	0.353279	0.031	0.05	1.17036e-05
KLHL42	4.21787e-06	-0.21808	0.067	0.149	1.20437e-05
EPC1	4.22405e-06	-0.118092	0.213	0.382	1.20571e-05
AHSA1	4.23789e-06	0.342731	0.032	0.053	1.20924e-05
LNPK	4.29223e-06	0.236003	0.066	0.11	1.22432e-05
NDRG1	4.31953e-06	0.19503	0.113	0.189	1.23168e-05
TMEM259	4.34189e-06	-0.176541	0.106	0.224	1.23762e-05
NUB1	4.34878e-06	0.290974	0.044	0.073	1.23915e-05
KCNQ3	4.35182e-06	-0.163384	0.173	0.288	1.23959e-05
MER57A-int	4.396e-06	0.183907	0.098	0.171	1.25174e-05
LINC00205	4.41545e-06	0.330324	0.034	0.057	1.25684e-05
MPRIP	4.41768e-06	0.145252	0.153	0.258	1.25703e-05
GUCY1A1	4.4289e-06	-0.455989	0.032	0.078	1.25979e-05
HERV9N-int	4.44631e-06	0.31749	0.038	0.063	1.2643e-05
MRTFB	4.4558e-06	-0.16049	0.138	0.26	1.26656e-05
PSMA2	4.46565e-06	0.349316	0.031	0.052	1.26892e-05
SERTAD2	4.4709e-06	-0.279132	0.043	0.097	1.26997e-05
DAG1	4.51798e-06	-0.187906	0.091	0.194	1.28289e-05
ADHFE1	4.52465e-06	0.176478	0.113	0.195	1.28434e-05
CDK5RAP3	4.54558e-06	-0.215985	0.07	0.158	1.28983e-05
PPP1CB	4.55532e-06	0.168095	0.124	0.207	1.29215e-05
CLK1	4.57672e-06	-0.149541	0.136	0.273	1.29777e-05
MSH2	4.57925e-06	0.32261	0.037	0.061	1.29804e-05
TDRP	4.59873e-06	-0.261895	0.047	0.111	1.30311e-05
HHAT	4.60592e-06	-0.32817	0.031	0.076	1.30469e-05
PGBD5	4.60915e-06	0.319546	0.037	0.062	1.30516e-05
KIAA0895L	4.61472e-06	0.244667	0.063	0.107	1.30628e-05
HABP4	4.71869e-06	0.250265	0.056	0.097	1.33525e-05
TARS3	4.72396e-06	0.229759	0.07	0.117	1.33627e-05
C1R	4.73031e-06	0.318716	0.042	0.066	1.33761e-05
UBAC1	4.75602e-06	0.322783	0.036	0.058	1.34441e-05
ARL13B	4.78814e-06	-0.22843	0.063	0.14	1.35303e-05
KDELR1	4.8502e-06	0.348302	0.032	0.051	1.37009e-05
NDUFV3	4.85877e-06	0.261304	0.052	0.089	1.37204e-05
PPP2R3B	4.88364e-06	-0.394152	0.02	0.054	1.37858e-05
RFX7	4.88877e-06	-0.160238	0.123	0.244	1.37956e-05
SKI	4.95005e-06	-0.242309	0.052	0.121	1.39636e-05
USP53	5.03307e-06	-0.164332	0.122	0.242	1.41929e-05
PGRMC2	5.07757e-06	0.343457	0.032	0.052	1.43135e-05
GOLGA8A	5.09728e-06	0.163028	0.128	0.219	1.43641e-05
AluYf1	5.1149e-06	-0.0808791	0.395	0.629	1.44088e-05
CCT5	5.12211e-06	0.326612	0.034	0.057	1.44241e-05
ABHD3	5.12662e-06	-0.222353	0.07	0.15	1.44319e-05
MPPED2	5.21884e-06	-0.13714	0.182	0.332	1.46864e-05
MLT2B1	5.24466e-06	0.177045	0.103	0.181	1.4754e-05
H2AZ2	5.28363e-06	0.244733	0.06	0.101	1.48534e-05
TRIM28	5.28309e-06	-0.334199	0.027	0.069	1.48534e-05
KDM2A	5.30354e-06	-0.164175	0.106	0.224	1.49043e-05
CIAO2B	5.37044e-06	0.330304	0.034	0.056	1.50871e-05
HELZ	5.38633e-06	-0.132413	0.166	0.319	1.51265e-05
STMP1	5.39508e-06	0.218289	0.075	0.13	1.51459e-05
NXN	5.41092e-06	-0.32697	0.031	0.075	1.51851e-05
PSMA6	5.5479e-06	0.268342	0.051	0.087	1.55642e-05
KNDC1	5.62056e-06	0.210629	0.087	0.146	1.57626e-05
FSTL3	5.671e-06	-0.233496	0.065	0.149	1.58986e-05
OGFRL1	5.68424e-06	-0.0979587	0.365	0.553	1.59303e-05
HNRNPA1	5.77197e-06	0.23799	0.062	0.106	1.61706e-05
TMEM165	5.77623e-06	-0.159481	0.138	0.269	1.6177e-05
ERVL-E-int	5.84485e-06	0.103957	0.255	0.42	1.63636e-05
SLITRK2	5.98628e-06	-0.188202	0.087	0.187	1.67538e-05
TMEM209	6.07915e-06	-0.314893	0.03	0.074	1.70079e-05
ZMAT3	6.19788e-06	0.168563	0.122	0.204	1.73341e-05
DBT	6.2812e-06	-0.219491	0.065	0.143	1.75611e-05
SLC30A1	6.29921e-06	-0.246986	0.053	0.12	1.76055e-05
PSMC6	6.32795e-06	0.213561	0.073	0.128	1.76798e-05
MINK1	6.56029e-06	0.173847	0.11	0.187	1.83227e-05
Charlie1	6.58533e-06	-0.131274	0.159	0.306	1.83863e-05
CEND1	6.59601e-06	0.289509	0.048	0.079	1.84098e-05
DCAF8	6.6098e-06	-0.158493	0.115	0.237	1.8442e-05
OPCML	6.62793e-06	0.415464	0.051	0.045	1.84863e-05
MamTip2	6.64604e-06	0.18346	0.095	0.166	1.85305e-05
EWSR1	6.72347e-06	-0.151706	0.123	0.252	1.874e-05
MARK3	6.73062e-06	-0.0951644	0.275	0.477	1.87535e-05
MAF	6.77441e-06	-0.28854	0.04	0.091	1.88691e-05
CAMK2G	6.82753e-06	0.0974462	0.339	0.51	1.90106e-05
NPEPPS	6.84267e-06	0.126559	0.183	0.311	1.90463e-05
IGFBP7	6.87331e-06	-0.123499	0.267	0.437	1.9125e-05
CNPY2	6.96911e-06	0.260042	0.053	0.089	1.9385e-05
VWA8	7.1676e-06	-0.114337	0.222	0.388	1.99303e-05
L1HS	7.27569e-06	-0.0948362	0.3	0.524	2.0224e-05
ZNF337-AS1	7.28343e-06	0.325195	0.035	0.056	2.02339e-05
SMOX	7.2842e-06	-0.206935	0.073	0.163	2.02339e-05
ACTN2	7.29773e-06	0.29636	0.051	0.083	2.02646e-05
ARRB1	7.30397e-06	-0.199186	0.077	0.17	2.0275e-05
BGN	7.33755e-06	0.346685	0.037	0.058	2.03613e-05
NAA50	7.41034e-06	-0.236679	0.053	0.123	2.05563e-05
PTGES3	7.41425e-06	-0.202563	0.103	0.186	2.05602e-05
ANKIB1	7.44647e-06	-0.145059	0.142	0.275	2.06426e-05
LDLRAD3	7.51432e-06	-0.165118	0.117	0.228	2.08236e-05
TET1	7.53449e-06	0.189625	0.098	0.164	2.08724e-05
WDR45	7.54191e-06	-0.357218	0.024	0.061	2.08859e-05
PCNX2	7.70295e-06	-0.185725	0.091	0.189	2.13246e-05
ITGB1	7.87794e-06	0.174291	0.11	0.185	2.18017e-05
FAM181B	7.92973e-06	-0.188188	0.089	0.187	2.19376e-05
PRKAA1	7.99438e-06	-0.28412	0.036	0.086	2.21089e-05
CEP290	8.03412e-06	-0.160946	0.121	0.24	2.22114e-05
ATMIN	8.17414e-06	0.334939	0.033	0.053	2.25908e-05
NAA16	8.23488e-06	-0.209733	0.068	0.15	2.2751e-05
KYAT1	8.28897e-06	-0.305924	0.032	0.079	2.28927e-05
HAGHL	8.4106e-06	-0.229835	0.059	0.133	2.32208e-05
TTC17	8.44399e-06	-0.125005	0.17	0.333	2.33051e-05
FASTKD2	8.50223e-06	0.297517	0.04	0.066	2.34579e-05
ALG6	8.52134e-06	-0.3522	0.023	0.06	2.35027e-05
IFT27	8.61974e-06	0.245953	0.057	0.098	2.37661e-05
GRM1	8.68589e-06	0.370057	0.033	0.05	2.39404e-05
DCUN1D5	8.81615e-06	-0.243738	0.05	0.114	2.42912e-05
LRMDA	8.83138e-06	-0.208794	0.148	0.256	2.4325e-05
AKT2	8.89969e-06	-0.195441	0.076	0.169	2.45049e-05
LINC00623	9.0094e-06	-0.358145	0.022	0.058	2.47986e-05
RHOT1	9.03344e-06	-0.146757	0.136	0.268	2.48564e-05
GTDC1	9.05016e-06	-0.148253	0.154	0.283	2.4894e-05
CWF19L2	9.14194e-06	0.174955	0.106	0.18	2.5138e-05
PHF3	9.18104e-06	0.123559	0.191	0.314	2.52371e-05
SGIP1	9.25937e-06	-0.0721753	0.468	0.68	2.54438e-05
ZNF737	9.2748e-06	0.288593	0.041	0.069	2.54776e-05
EP300	9.33187e-06	-0.142773	0.133	0.267	2.56258e-05
CUL4B	9.36015e-06	0.261424	0.05	0.086	2.56948e-05
LAPTM4B	9.40045e-06	0.330958	0.033	0.053	2.57968e-05
VARS2	9.55411e-06	-0.309635	0.031	0.077	2.62097e-05
GMFB	9.59768e-06	0.335677	0.031	0.051	2.63204e-05
MER70B	9.60924e-06	-0.380317	0.02	0.052	2.63432e-05
BNIP3L	9.74274e-06	0.193987	0.094	0.161	2.67003e-05
LRCH1	9.84683e-06	-0.25	0.053	0.117	2.69765e-05
AC107398.3	9.88695e-06	-0.159405	0.117	0.239	2.70773e-05
BARD1	9.90433e-06	0.207837	0.092	0.152	2.71158e-05
SLC17A5	1.00001e-05	0.333034	0.032	0.052	2.7369e-05
LRRC8C-DT	1.01103e-05	0.30096	0.04	0.065	2.76519e-05
TBCEL	1.01083e-05	-0.281561	0.037	0.089	2.76519e-05
IVD	1.01146e-05	0.231182	0.062	0.108	2.76546e-05
AMZ1	1.01957e-05	0.342374	0.032	0.051	2.78669e-05
LSM6	1.02774e-05	0.23537	0.063	0.106	2.80808e-05
PAXBP1	1.02953e-05	0.132759	0.173	0.291	2.81203e-05
GPATCH2	1.03233e-05	0.207687	0.083	0.137	2.81873e-05
CLDN12	1.03575e-05	-0.227415	0.056	0.127	2.82713e-05
AGO3	1.0369e-05	-0.140997	0.139	0.274	2.82934e-05
ATP2B4	1.04611e-05	-0.114684	0.207	0.376	2.8535e-05
TOM1L2	1.04646e-05	-0.109617	0.214	0.396	2.85351e-05
PYGO1	1.04846e-05	-0.266242	0.041	0.097	2.858e-05
FARS2	1.06658e-05	-0.135674	0.164	0.3	2.90643e-05
MSTD	1.07521e-05	0.106996	0.227	0.377	2.92896e-05
SLC30A10	1.0908e-05	0.208582	0.084	0.145	2.97045e-05
DERL2	1.09199e-05	-0.307325	0.03	0.075	2.97271e-05
PTPN23	1.09292e-05	-0.361968	0.021	0.055	2.97425e-05
WDR61	1.09701e-05	-0.257052	0.054	0.113	2.98439e-05
NR6A1	1.10053e-05	-0.211735	0.077	0.158	2.99296e-05
ATG14	1.1031e-05	0.2464	0.055	0.094	2.99894e-05
ACP1	1.11337e-05	0.319152	0.034	0.056	3.02586e-05
ACTR1B	1.11513e-05	0.278983	0.043	0.072	3.02963e-05
PHYKPL	1.11592e-05	0.222531	0.066	0.114	3.03078e-05
PEAK1	1.11951e-05	-0.136277	0.158	0.298	3.03953e-05
FAM160B1	1.12281e-05	-0.217197	0.06	0.138	3.04748e-05
MRAS	1.12531e-05	0.163717	0.138	0.227	3.05223e-05
SLC25A17	1.12498e-05	-0.30586	0.031	0.077	3.05223e-05
SLC25A25	1.13084e-05	0.243691	0.061	0.104	3.06621e-05
C1QTNF7-AS1	1.13201e-05	0.193255	0.132	0.21	3.06835e-05
Charlie5	1.16061e-05	0.116104	0.206	0.337	3.14483e-05
LRRC41	1.17151e-05	-0.290568	0.033	0.081	3.17334e-05
ARMC10	1.17303e-05	0.309319	0.036	0.059	3.17639e-05
FAM204A	1.17737e-05	0.159996	0.122	0.209	3.1871e-05
PPP3CB	1.19075e-05	0.14499	0.143	0.241	3.22225e-05
FTCDNL1	1.20342e-05	-0.188427	0.087	0.182	3.25544e-05
P4HA2	1.20644e-05	0.309739	0.037	0.062	3.26255e-05
B3GAT2	1.21724e-05	-0.30568	0.045	0.101	3.29066e-05
SLC6A1	1.21893e-05	0.0951341	0.323	0.493	3.29412e-05
ARHGAP39	1.22481e-05	-0.258083	0.043	0.103	3.30892e-05
ANKFN1	1.24946e-05	-0.147785	0.153	0.299	3.37441e-05
PATZ1	1.25715e-05	-0.344052	0.023	0.06	3.39406e-05
AL078600.1	1.2608e-05	-0.299255	0.033	0.079	3.40279e-05
MIB2	1.29612e-05	-0.265553	0.041	0.099	3.49695e-05
NPRL3	1.33712e-05	-0.220378	0.058	0.132	3.60638e-05
DNAJC15	1.34257e-05	0.277563	0.044	0.073	3.6199e-05
NUDT3	1.34768e-05	0.182708	0.096	0.163	3.63248e-05
GPAA1	1.3486e-05	0.299487	0.038	0.063	3.63376e-05
ITGB1BP1	1.35141e-05	0.238937	0.056	0.097	3.63892e-05
YTHDF1	1.35133e-05	0.212548	0.08	0.134	3.63892e-05
AGGF1	1.36075e-05	0.257944	0.051	0.083	3.66288e-05
PITPNB	1.36565e-05	-0.174721	0.092	0.193	3.67484e-05
ITPK1	1.36744e-05	0.183819	0.089	0.156	3.67846e-05
FABP5	1.37908e-05	0.293902	0.054	0.082	3.70854e-05
FRA10AC1	1.38156e-05	-0.178895	0.087	0.187	3.71401e-05
ZNF207	1.38832e-05	0.11867	0.188	0.318	3.73095e-05
ARMH3	1.40045e-05	-0.161428	0.105	0.22	3.76229e-05
STX18-AS1	1.40125e-05	0.181457	0.103	0.175	3.76322e-05
TMED8	1.40423e-05	-0.198673	0.072	0.158	3.76997e-05
PCBP2	1.40767e-05	-0.139033	0.136	0.274	3.77796e-05
ATF2	1.40996e-05	-0.153168	0.116	0.234	3.78288e-05
ENTPD2	1.41443e-05	0.292463	0.049	0.08	3.79253e-05
GNB4	1.41449e-05	-0.279406	0.038	0.092	3.79253e-05
RELCH	1.41526e-05	-0.142498	0.132	0.261	3.79335e-05
RAB21	1.41627e-05	-0.200571	0.069	0.153	3.79483e-05
TMEM117	1.42443e-05	-0.174022	0.106	0.204	3.81543e-05
KLHDC10	1.42725e-05	-0.197829	0.072	0.159	3.82174e-05
CR1-Mam	1.45442e-05	-0.108523	0.206	0.39	3.89322e-05
AASDHPPT	1.45905e-05	0.231494	0.06	0.102	3.90434e-05
SEMA6A-AS1	1.47036e-05	0.332337	0.036	0.054	3.9333e-05
TRANK1	1.47218e-05	-0.355849	0.023	0.058	3.93689e-05
RBCK1	1.48904e-05	-0.253177	0.045	0.105	3.98069e-05
TOLLIP	1.50163e-05	0.297126	0.039	0.065	4.01303e-05
ZC3H7A	1.51119e-05	0.195552	0.08	0.138	4.03725e-05
OGDHL	1.51213e-05	-0.319374	0.027	0.068	4.03845e-05
SLC39A13	1.51346e-05	-0.308877	0.028	0.072	4.04067e-05
OLIG1	1.51669e-05	-0.275201	0.04	0.09	4.04798e-05
CSF1	1.52017e-05	-0.254179	0.046	0.106	4.05594e-05
MAP3K13	1.52135e-05	-0.158492	0.117	0.236	4.05775e-05
SNX7	1.53859e-05	-0.290331	0.036	0.084	4.10242e-05
SNN	1.53941e-05	0.332521	0.032	0.052	4.10324e-05
SLC38A9	1.54833e-05	-0.266313	0.042	0.094	4.12568e-05
PEX6	1.57307e-05	-0.334911	0.024	0.062	4.19024e-05
SCMH1	1.59214e-05	-0.16929	0.095	0.202	4.23964e-05
STX18	1.5946e-05	-0.169865	0.095	0.201	4.24483e-05
SYNJ1	1.59925e-05	0.243449	0.056	0.094	4.25581e-05
PTPRE	1.61373e-05	0.223792	0.073	0.12	4.29296e-05
MSTD-int	1.61562e-05	0.220755	0.063	0.11	4.29658e-05
XPNPEP1	1.61766e-05	-0.233585	0.049	0.116	4.29921e-05
SUPT7L	1.61749e-05	-0.260023	0.041	0.097	4.29921e-05
LTR81B	1.62617e-05	0.226922	0.061	0.105	4.32043e-05
RNF38	1.65941e-05	-0.153981	0.113	0.23	4.40729e-05
SNRNP200	1.67341e-05	0.264761	0.047	0.079	4.44305e-05
PPDPF	1.68996e-05	-0.270328	0.039	0.095	4.48552e-05
ZDHHC13	1.70269e-05	-0.306578	0.03	0.073	4.51785e-05
BCL9	1.70505e-05	-0.191429	0.079	0.168	4.52264e-05
ETFDH	1.72525e-05	-0.177084	0.086	0.186	4.57475e-05
TRERF1	1.73802e-05	0.234546	0.063	0.105	4.60711e-05
MYBPC1	1.74863e-05	-0.218665	0.061	0.137	4.63372e-05
PDLIM3	1.75321e-05	-0.222084	0.063	0.138	4.64435e-05
PHACTR3	1.76012e-05	0.079482	0.405	0.572	4.66115e-05
EMX2OS	1.81826e-05	-0.142828	0.147	0.279	4.81355e-05
RGS9	1.82011e-05	0.279804	0.051	0.084	4.8169e-05
GGT7	1.83247e-05	0.286339	0.039	0.067	4.84803e-05
AluSq4	1.84188e-05	-0.0692624	0.459	0.698	4.87136e-05
PPP4R2	1.84279e-05	-0.183857	0.079	0.171	4.8722e-05
MAPKAPK2	1.85762e-05	-0.266409	0.039	0.093	4.90982e-05
GMDS-DT	1.86603e-05	-0.127997	0.17	0.32	4.93045e-05
AC007566.1	1.88415e-05	0.217331	0.066	0.114	4.97672e-05
PIK3CB	1.88942e-05	-0.190738	0.074	0.162	4.98901e-05
BAHD1	1.91442e-05	-0.358605	0.021	0.055	5.05341e-05
MEF2C-AS1	1.92207e-05	-0.0936205	0.362	0.566	5.07196e-05
IMMP1L	1.92379e-05	-0.201919	0.07	0.149	5.07485e-05
HSPE1	1.92609e-05	-0.259293	0.086	0.14	5.07928e-05
RASA3	1.92757e-05	0.215032	0.066	0.116	5.08154e-05
ELP2	1.93059e-05	-0.171837	0.089	0.19	5.08787e-05
TMEM267	1.94672e-05	-0.268179	0.038	0.09	5.12873e-05
PCED1A	1.95549e-05	-0.33043	0.024	0.062	5.15016e-05
CAND1	1.96336e-05	0.169715	0.099	0.173	5.16922e-05
IGIP	1.97698e-05	0.317075	0.032	0.053	5.20343e-05
ENOPH1	1.97846e-05	0.316931	0.032	0.053	5.20396e-05
ULK2	1.978e-05	-0.170214	0.097	0.198	5.20396e-05
NTRK3	1.99774e-05	0.0711597	0.492	0.68	5.25299e-05
INVS	2.00946e-05	-0.147826	0.128	0.251	5.28209e-05
GJA1	2.01258e-05	0.080614	0.542	0.688	5.28861e-05
C10orf90	2.01859e-05	-0.208644	0.074	0.149	5.3027e-05
IGSF8	2.0257e-05	0.254101	0.048	0.082	5.31965e-05
PPP1R14B	2.03078e-05	-0.331494	0.024	0.061	5.33128e-05
AC068587.4	2.03478e-05	0.273922	0.046	0.077	5.34007e-05
SRBD1	2.05882e-05	-0.22081	0.063	0.131	5.40142e-05
CACNA1B	2.0957e-05	0.308231	0.037	0.06	5.49642e-05
MER117	2.126e-05	0.220153	0.062	0.107	5.57409e-05
SPCS3	2.13505e-05	0.217522	0.063	0.109	5.59603e-05
CDC14B	2.14968e-05	-0.119027	0.187	0.344	5.63257e-05
PARN	2.15114e-05	-0.17325	0.088	0.187	5.6346e-05
ENTPD4	2.15517e-05	0.297066	0.036	0.059	5.64335e-05
NADK2	2.18745e-05	-0.120084	0.189	0.346	5.72604e-05
GUK1	2.1911e-05	0.205041	0.077	0.134	5.73376e-05
NEMF	2.19998e-05	-0.136504	0.14	0.276	5.75514e-05
RNF182	2.20522e-05	-0.160317	0.12	0.223	5.76702e-05
IGDCC4	2.21642e-05	-0.251831	0.043	0.102	5.79443e-05
CHFR	2.24812e-05	0.224147	0.06	0.104	5.87357e-05
CCNI	2.24803e-05	0.154351	0.124	0.213	5.87357e-05
CERS6	2.2601e-05	-0.195888	0.123	0.23	5.90131e-05
ACAP3	2.26018e-05	-0.248588	0.045	0.106	5.90131e-05
MER113A	2.27384e-05	0.192694	0.077	0.136	5.93507e-05
COX11	2.27952e-05	0.279276	0.041	0.069	5.94799e-05
SDCBP	2.30942e-05	0.244772	0.054	0.091	6.02409e-05
WDR92	2.31041e-05	-0.339444	0.023	0.057	6.02476e-05
UROS	2.32269e-05	0.291451	0.037	0.062	6.05485e-05
ZNF827	2.32437e-05	-0.123932	0.178	0.328	6.05729e-05
PLSCR1	2.32629e-05	0.194501	0.117	0.177	6.05934e-05
EXOC7	2.32664e-05	-0.205861	0.063	0.143	6.05934e-05
NRSN2	2.33229e-05	0.300639	0.036	0.06	6.07212e-05
ASCC2	2.37691e-05	-0.295646	0.03	0.074	6.18631e-05
LRRC1	2.39305e-05	-0.148713	0.128	0.249	6.22634e-05
HMGB2	2.42813e-05	-0.314569	0.026	0.066	6.31561e-05
CARM1	2.43653e-05	-0.276805	0.034	0.084	6.33545e-05
ZNF395	2.44896e-05	-0.29234	0.029	0.076	6.36575e-05
TUBA1C	2.45278e-05	-0.35862	0.022	0.054	6.37365e-05
NCS1	2.4542e-05	0.258005	0.047	0.081	6.37532e-05
ABCC8	2.4556e-05	-0.270483	0.037	0.091	6.3769e-05
FHIT	2.50393e-05	-0.0652837	0.569	0.734	6.50036e-05
GANAB	2.54355e-05	-0.241432	0.045	0.105	6.60111e-05
CYRIB	2.54815e-05	0.203112	0.086	0.136	6.61097e-05
SOD2	2.56269e-05	-0.194868	0.123	0.208	6.64656e-05
COL28A1	2.56697e-05	0.254305	0.055	0.09	6.65556e-05
AP2A2	2.57975e-05	0.212121	0.067	0.115	6.68658e-05
THAP5	2.58242e-05	0.325296	0.031	0.05	6.69139e-05
TRIR	2.58843e-05	0.326211	0.031	0.052	6.70483e-05
SEC31B	2.59209e-05	-0.243684	0.044	0.104	6.71217e-05
ARHGEF7	2.59464e-05	0.124736	0.17	0.287	6.71647e-05
GRAMD1A	2.59539e-05	-0.281168	0.033	0.081	6.71647e-05
KALRN	2.61682e-05	-0.0953805	0.293	0.478	6.76978e-05
THE1B	2.63188e-05	0.0588082	0.493	0.693	6.80659e-05
PLCL1	2.63284e-05	-0.196794	0.108	0.183	6.80691e-05
UBA6-AS1	2.63851e-05	-0.141592	0.178	0.317	6.81943e-05
ALDH3A2	2.65013e-05	0.274927	0.041	0.07	6.8473e-05
ADAMTS9	2.65539e-05	-0.299732	0.062	0.149	6.8587e-05
MARF1	2.66775e-05	0.221839	0.06	0.104	6.88845e-05
DHTKD1	2.6832e-05	-0.259117	0.038	0.092	6.92616e-05
CCT2	2.70884e-05	0.286832	0.039	0.065	6.99013e-05
Tigger8	2.72438e-05	-0.166453	0.091	0.193	7.02803e-05
IL11RA	2.74324e-05	-0.309443	0.029	0.072	7.07443e-05
MER4E	2.75647e-05	-0.260433	0.037	0.09	7.10633e-05
PTPN4	2.77913e-05	-0.125186	0.167	0.312	7.16249e-05
ARID4A	2.78507e-05	-0.136538	0.137	0.274	7.17553e-05
FAM181A	2.7947e-05	-0.366701	0.02	0.051	7.19807e-05
FAM50A	2.81539e-05	0.233681	0.055	0.096	7.24907e-05
SCAP	2.82186e-05	-0.218506	0.053	0.122	7.26345e-05
PSMB2	2.82485e-05	0.285298	0.039	0.065	7.26885e-05
TGOLN2	2.83447e-05	0.239876	0.053	0.092	7.29131e-05
BRAT1	2.83924e-05	-0.29434	0.029	0.073	7.30129e-05
NDP	2.91305e-05	-0.227474	0.057	0.122	7.48875e-05
LRRC37A3	2.92813e-05	-0.233647	0.047	0.111	7.52514e-05
L1M5	2.93009e-05	0.0225205	0.955	0.985	7.5278e-05
PIM3	2.93334e-05	0.310755	0.034	0.056	7.5338e-05
SLC22A17	2.97465e-05	0.171278	0.102	0.175	7.63748e-05
TCTN1	3.04948e-05	0.270403	0.043	0.072	7.82471e-05
PSME2	3.04895e-05	-0.330358	0.023	0.06	7.82471e-05
STRIP1	3.06158e-05	-0.262531	0.037	0.089	7.85328e-05
MER39B	3.08569e-05	-0.313401	0.025	0.065	7.91264e-05
FAM182A	3.09904e-05	0.32783	0.031	0.05	7.94437e-05
TMEM50B	3.10089e-05	-0.194957	0.067	0.148	7.94663e-05
CPNE8	3.10291e-05	-0.158633	0.151	0.26	7.94932e-05
HPCAL1	3.13115e-05	0.286213	0.038	0.064	8.01915e-05
AKAP9	3.13933e-05	-0.0906406	0.292	0.489	8.0376e-05
EXD3	3.17562e-05	-0.277822	0.033	0.082	8.12795e-05
ZNF516	3.20696e-05	-0.117067	0.185	0.345	8.20561e-05
SYAP1	3.21557e-05	0.311484	0.032	0.054	8.22506e-05
DSE	3.22989e-05	-0.157004	0.114	0.223	8.25909e-05
TTLL3	3.25282e-05	-0.191725	0.072	0.159	8.31513e-05
TSTD3	3.27609e-05	-0.149281	0.12	0.24	8.37199e-05
MLEC	3.28059e-05	0.205835	0.067	0.117	8.37913e-05
DRAM2	3.28093e-05	-0.271884	0.035	0.084	8.37913e-05
CFAP97	3.28696e-05	0.270598	0.042	0.07	8.39191e-05
DCAF5	3.29895e-05	-0.134114	0.139	0.28	8.41989e-05
ANKS1A	3.31914e-05	0.186459	0.089	0.147	8.46614e-05
MSRB3	3.31855e-05	-0.17572	0.092	0.187	8.46614e-05
NSL1	3.32179e-05	-0.225042	0.051	0.117	8.47026e-05
ZFR	3.346e-05	-0.121842	0.164	0.307	8.52932e-05
HERV9NC-int	3.35493e-05	0.230642	0.056	0.094	8.54942e-05
ETV6	3.35617e-05	-0.124232	0.214	0.383	8.54993e-05
DNAJB14	3.36528e-05	0.15431	0.117	0.201	8.5678e-05
Tigger19b	3.3646e-05	0.144434	0.125	0.217	8.5678e-05
CLCN2	3.37358e-05	-0.338903	0.023	0.057	8.58623e-05
HS6ST3	3.37765e-05	-0.395012	0.039	0.071	8.59393e-05
MAST2	3.40789e-05	-0.240933	0.045	0.102	8.66818e-05
STX8	3.43811e-05	-0.16839	0.091	0.19	8.74231e-05
AC006148.1	3.44804e-05	0.217131	0.083	0.127	8.76484e-05
AP4M1	3.45639e-05	0.305904	0.034	0.056	8.78333e-05
FXR1	3.47248e-05	-0.122075	0.167	0.312	8.82147e-05
UNG	3.49693e-05	-0.27501	0.034	0.082	8.88084e-05
FXYD1	3.5113e-05	-0.147362	0.135	0.269	8.91456e-05
AluSg7	3.52007e-05	-0.0424964	0.815	0.929	8.93405e-05
DCAF6	3.54754e-05	-0.139189	0.133	0.256	9.00099e-05
FBXO32	3.55294e-05	0.315868	0.039	0.065	9.01188e-05
HAUS7	3.55911e-05	-0.34998	0.022	0.057	9.02473e-05
PLIN4	3.5635e-05	-0.339993	0.023	0.06	9.03307e-05
NEK9	3.59285e-05	-0.173033	0.082	0.177	9.10464e-05
SLAIN2	3.62226e-05	-0.185067	0.075	0.16	9.17633e-05
FAM161A	3.62417e-05	-0.332829	0.023	0.058	9.1783e-05
ACSBG1	3.64352e-05	-0.109027	0.209	0.382	9.22445e-05
CHD1	3.64608e-05	-0.160432	0.099	0.21	9.22809e-05
RAPGEF5	3.64861e-05	0.282494	0.059	0.071	9.23162e-05
MEIKIN	3.65051e-05	0.227713	0.062	0.103	9.23356e-05
NR2E1	3.68494e-05	-0.254635	0.04	0.093	9.31778e-05
MER2	3.71258e-05	0.0763994	0.343	0.527	9.38477e-05
GSTK1	3.75752e-05	0.264896	0.043	0.072	9.49542e-05
VEGFA	3.77111e-05	-0.152278	0.164	0.291	9.52682e-05
GAS6	3.82021e-05	0.218002	0.062	0.107	9.64789e-05
HSPA13	3.86306e-05	0.248018	0.05	0.084	9.75309e-05
KCND2	3.87139e-05	-0.308973	0.075	0.131	9.77111e-05
ST6GALNAC3	3.89766e-05	-0.156648	0.16	0.284	9.83438e-05
H3-3B	3.89926e-05	-0.14638	0.169	0.311	9.83536e-05
MORF4L2	3.90887e-05	0.193996	0.079	0.133	9.85657e-05
MOK	3.92055e-05	0.176211	0.091	0.157	9.88297e-05
EIF2AK1	3.93304e-05	0.248464	0.046	0.079	9.91142e-05
MTMR1	3.93476e-05	0.162804	0.105	0.182	9.91269e-05
NKAIN2	3.94153e-05	-0.133266	0.225	0.351	9.92669e-05
FAM91A1	3.96132e-05	-0.244127	0.042	0.099	9.97345e-05
FKBP8	3.96657e-05	0.229677	0.058	0.099	9.98359e-05
RAMP1	3.98408e-05	0.143	0.136	0.233	0.000100246
TCP1	4.01734e-05	0.263031	0.046	0.075	0.000101052
PPP1R13B	4.03e-05	-0.228637	0.05	0.112	0.000101339
EIF5B	4.04005e-05	0.202335	0.073	0.123	0.00010156
H2AC6	4.06037e-05	-0.286801	0.033	0.078	0.00010204
A2ML1-AS1	4.08718e-05	0.231595	0.059	0.099	0.000102682
IGFBP5	4.09489e-05	0.466365	0.045	0.065	0.000102844
HMG20A	4.09956e-05	-0.207207	0.059	0.131	0.00010293
HSF2	4.12604e-05	-0.265727	0.036	0.085	0.000103563
TTYH3	4.19283e-05	0.22994	0.058	0.1	0.000105207
SLC9A9	4.22504e-05	-0.0891898	0.331	0.512	0.00010595
KDM4C	4.22498e-05	-0.113223	0.195	0.353	0.00010595
KCTD9	4.25508e-05	-0.250438	0.04	0.094	0.00010667
COA6-AS1	4.26691e-05	0.314539	0.031	0.052	0.000106934
STPG2	4.2985e-05	-0.236472	0.051	0.109	0.000107693
TUBGCP3	4.35621e-05	0.223633	0.057	0.097	0.000109105
CDYL2	4.35795e-05	-0.30979	0.028	0.066	0.000109115
MRPS5	4.37948e-05	0.163887	0.1	0.179	0.000109621
PRPSAP1	4.38921e-05	-0.217712	0.053	0.121	0.000109831
PON2	4.44675e-05	-0.0769669	0.367	0.567	0.000111237
TFG	4.45313e-05	-0.177524	0.079	0.168	0.000111328
AP3B2	4.45233e-05	-0.347306	0.021	0.053	0.000111328
POT1-AS1	4.48146e-05	0.161607	0.16	0.237	0.000112002
RIMS1	4.49809e-05	-0.158777	0.198	0.292	0.000112383
PPP6R2	4.50634e-05	0.142173	0.129	0.222	0.000112555
SEMA6A	4.61978e-05	-0.168163	0.116	0.22	0.000115353
CR1-3-Croc	4.62791e-05	0.222929	0.055	0.097	0.000115521
JPX	4.63096e-05	-0.128749	0.147	0.287	0.000115562
QARS1	4.63747e-05	-0.296108	0.028	0.07	0.000115689
DOCK5	4.69194e-05	-0.124469	0.171	0.311	0.000117012
ARPC1A	4.72248e-05	0.279717	0.036	0.063	0.000117738
SLC25A46	4.72945e-05	0.178926	0.084	0.146	0.000117876
CD99L2	4.78384e-05	0.245696	0.046	0.08	0.000119195
CPQ	4.79074e-05	-0.102134	0.23	0.395	0.000119331
RUNX1	4.81939e-05	-0.416327	0.026	0.061	0.000120008
RNF144B	4.82163e-05	0.321878	0.032	0.053	0.000120027
RHBDD1	4.82499e-05	-0.141734	0.127	0.245	0.000120074
SRGAP2	4.847e-05	-0.323858	0.035	0.074	0.000120585
HERVE-int	4.91323e-05	0.279654	0.037	0.062	0.000122195
LRCH4	4.94223e-05	-0.281394	0.031	0.075	0.000122879
NRDE2	4.94478e-05	0.237178	0.051	0.088	0.000122905
XRCC5	4.9517e-05	0.117335	0.179	0.299	0.000123019
DDX55	4.95236e-05	-0.290721	0.029	0.071	0.000123019
PTPDC1	4.99718e-05	0.245426	0.049	0.084	0.000124064
CTDSPL2	4.99899e-05	0.201575	0.068	0.118	0.000124064
THE1A-int	4.99834e-05	0.132985	0.141	0.241	0.000124064
USP11	5.02756e-05	0.214133	0.064	0.111	0.000124735
AFG3L2	5.02936e-05	0.21868	0.06	0.102	0.000124742
BRI3	5.11598e-05	0.251723	0.045	0.077	0.000126814
ACOX1	5.11455e-05	-0.197138	0.063	0.142	0.000126814
PACRGL	5.20722e-05	-0.194537	0.065	0.144	0.000129036
GSTT2B	5.21476e-05	0.313149	0.031	0.05	0.000129184
DYNC1I2	5.23563e-05	0.178208	0.087	0.147	0.000129662
CHMP4B	5.25016e-05	0.296222	0.033	0.056	0.000129982
CWC22	5.25327e-05	0.226024	0.055	0.095	0.00013002
TBC1D1	5.25676e-05	0.136187	0.146	0.249	0.000130067
Tigger17a	5.34047e-05	-0.123317	0.146	0.288	0.000132098
MER53	5.35655e-05	0.145383	0.121	0.209	0.000132456
ZNF253	5.43613e-05	0.312982	0.03	0.05	0.000134383
PPP1R10	5.44457e-05	0.189376	0.076	0.134	0.000134551
SLC30A7	5.48235e-05	-0.205445	0.058	0.13	0.000135443
SYCP2L	5.49396e-05	0.273084	0.043	0.07	0.000135689
WAC-AS1	5.49753e-05	-0.314238	0.023	0.06	0.000135736
KIAA0100	5.5312e-05	0.284069	0.035	0.059	0.000136526
TBC1D19	5.54292e-05	-0.17871	0.077	0.164	0.000136774
ATXN10	5.5478e-05	-0.121982	0.155	0.296	0.000136854
ANKRD6	5.56318e-05	-0.218131	0.056	0.123	0.000137192
MER50	5.56599e-05	0.230561	0.052	0.091	0.000137219
EDEM3	5.56882e-05	-0.159952	0.096	0.197	0.000137248
ZNF429	5.6254e-05	0.291376	0.034	0.058	0.0001386
SRGAP1	5.66581e-05	-0.0992006	0.264	0.437	0.000139554
NUMA1	5.67733e-05	-0.14679	0.111	0.227	0.000139796
MER96B	5.68706e-05	0.299301	0.031	0.053	0.000139993
SYT9	5.6906e-05	-0.181096	0.079	0.163	0.000140038
TRIL	5.70667e-05	-0.156909	0.112	0.227	0.000140391
MTERF2	5.79436e-05	0.237783	0.05	0.088	0.000142506
NARS2	5.80886e-05	-0.264847	0.039	0.088	0.000142819
KIFBP	5.83003e-05	0.236743	0.051	0.087	0.000143297
CDK5RAP1	5.83639e-05	-0.270391	0.032	0.078	0.00014341
FAM118A	5.87438e-05	0.308674	0.031	0.051	0.0001443
RBBP7	5.89756e-05	0.261345	0.041	0.071	0.000144782
XPO7	5.896e-05	-0.184165	0.072	0.155	0.000144782
YTHDF3	5.89975e-05	-0.171685	0.08	0.172	0.000144793
TCF7L1	5.95609e-05	-0.169323	0.096	0.2	0.000146132
MTPAP	5.96725e-05	-0.322683	0.022	0.057	0.000146361
AGO4	6.05523e-05	-0.183159	0.071	0.155	0.000148475
L3MBTL1	6.0667e-05	-0.203968	0.059	0.134	0.000148711
PRR14	6.07919e-05	-0.341568	0.02	0.052	0.000148973
CA8	6.17125e-05	-0.144692	0.153	0.276	0.000151184
KDM3B	6.19055e-05	-0.18756	0.066	0.146	0.000151611
PACS2	6.2223e-05	-0.199615	0.058	0.133	0.000152343
UHMK1	6.28725e-05	0.217731	0.057	0.1	0.000153887
PSMA3	6.33791e-05	0.198956	0.067	0.118	0.000155081
HYDIN	6.39903e-05	0.25337	0.047	0.078	0.000156527
ADCY3	6.40086e-05	-0.226967	0.046	0.107	0.000156527
ZKSCAN7-AS1	6.40855e-05	0.222513	0.056	0.098	0.000156668
CPT1A	6.53507e-05	-0.168738	0.084	0.18	0.000159714
EIF4H	6.55823e-05	0.230108	0.053	0.091	0.000160232
LRBA	6.60666e-05	-0.102251	0.22	0.387	0.000161367
ZC3H13	6.62329e-05	-0.154417	0.098	0.204	0.000161724
ZNF404	6.6303e-05	-0.271528	0.032	0.078	0.000161847
SEC22A	6.65318e-05	-0.30333	0.026	0.064	0.000162358
TPM1	6.66502e-05	-0.180197	0.077	0.163	0.000162598
GAS2	6.67804e-05	0.225429	0.059	0.098	0.000162838
ZBTB4	6.67886e-05	-0.197346	0.059	0.134	0.000162838
ZNF84	6.70513e-05	-0.237136	0.041	0.097	0.00016343
GNG12-AS1	6.73777e-05	0.198977	0.08	0.134	0.000164177
PRIM2	6.74749e-05	-0.251202	0.041	0.094	0.000164365
FBXW11	6.90875e-05	-0.13351	0.126	0.252	0.000168243
ZDHHC14	6.91331e-05	-0.188457	0.081	0.162	0.000168304
HSPA9	6.94976e-05	0.16614	0.094	0.167	0.00016914
ABHD17B	7.03587e-05	-0.223608	0.049	0.109	0.000171185
SOX13	7.03908e-05	-0.216948	0.051	0.117	0.000171212
PCGF5	7.0568e-05	-0.0963265	0.24	0.415	0.000171592
LRCH3	7.07076e-05	-0.132723	0.124	0.255	0.000171881
COL6A1	7.08844e-05	-0.207923	0.055	0.124	0.000172259
METRN	7.13126e-05	-0.117917	0.192	0.359	0.000173248
PDCD4	7.14264e-05	-0.232806	0.044	0.101	0.000173473
CTBP2	7.17723e-05	-0.123333	0.155	0.299	0.000174262
NOL9	7.21256e-05	-0.316848	0.023	0.058	0.000175067
ADAMTS17	7.2327e-05	0.149078	0.141	0.227	0.000175504
MARCHF5	7.27306e-05	-0.196223	0.062	0.135	0.000176431
MED23	7.28553e-05	-0.204163	0.056	0.126	0.000176681
SLC6A11	7.38102e-05	0.134612	0.165	0.27	0.000178891
UBXN2A	7.38102e-05	-0.201956	0.058	0.129	0.000178891
NUDT16L1	7.40502e-05	-0.313947	0.024	0.06	0.000179419
HNRNPU	7.45385e-05	0.0944776	0.267	0.424	0.000180549
ATP10B	7.54205e-05	-0.190013	0.082	0.152	0.000182631
CTNNB1	7.56485e-05	-0.144439	0.12	0.234	0.000183129
GDAP1	7.60074e-05	0.154285	0.124	0.2	0.000183943
NMNAT3	7.66039e-05	0.291777	0.033	0.055	0.000185332
STK38L	7.80814e-05	-0.18271	0.073	0.157	0.000188851
RHOT2	7.82085e-05	-0.188126	0.067	0.149	0.000189102
TBC1D32	7.93269e-05	-0.167243	0.087	0.18	0.00019175
AC023095.1	7.94789e-05	0.160711	0.114	0.183	0.00019206
PCSK7	7.99591e-05	-0.228901	0.043	0.101	0.000193164
MRPS27	8.08866e-05	-0.201217	0.058	0.13	0.000195346
FAT1	8.12872e-05	0.133294	0.147	0.247	0.000196256
NME3	8.14214e-05	-0.14774	0.11	0.227	0.000196522
MER91A	8.17012e-05	0.254122	0.042	0.071	0.000197139
SIRPA	8.18799e-05	-0.10104	0.223	0.398	0.000197512
GOLM1	8.21161e-05	0.231834	0.05	0.086	0.000198023
X6A-LINE	8.24512e-05	0.266695	0.038	0.066	0.000198773
GATD1	8.38448e-05	0.300635	0.033	0.055	0.000202073
GSK3B	8.4093e-05	-0.104845	0.198	0.359	0.000202611
TMEM9B	8.43768e-05	0.247422	0.045	0.075	0.000203235
AL136366.1	8.44295e-05	-0.180207	0.078	0.165	0.000203302
RBMS3-AS3	8.56553e-05	0.301187	0.033	0.055	0.000206193
ACTN4	8.66965e-05	-0.194536	0.061	0.134	0.000208638
RNF11	8.74447e-05	0.213086	0.059	0.101	0.000210377
SMIM12	8.76172e-05	0.296297	0.032	0.053	0.00021073
HMGN1	8.7909e-05	-0.144082	0.112	0.227	0.000211369
GLUL	8.82827e-05	-0.0607313	0.653	0.768	0.000212206
SUPT3H	8.84201e-05	-0.127302	0.158	0.29	0.000212473
PRMT3	8.94515e-05	-0.177369	0.077	0.163	0.000214889
TTC38	9.00069e-05	-0.280312	0.028	0.07	0.000216159
AC090825.1	9.04596e-05	-0.270628	0.037	0.083	0.000217183
KIF9-AS1	9.10317e-05	-0.162672	0.087	0.185	0.000218492
Helitron3Na-Mam	9.11945e-05	0.265333	0.037	0.064	0.000218819
MTREX	9.24529e-05	0.154917	0.102	0.174	0.000221773
C1orf21	9.31549e-05	-0.0892712	0.293	0.48	0.000223392
BBS2	9.35256e-05	-0.0976632	0.227	0.406	0.000224214
CAMK2B	9.38042e-05	0.13601	0.143	0.248	0.000224817
EIF1B-AS1	9.45564e-05	0.187269	0.08	0.133	0.000226553
MLT1I-int	9.47857e-05	0.283509	0.034	0.057	0.000227036
MPZL1	9.55616e-05	-0.21522	0.052	0.115	0.000228827
SPOP	9.56041e-05	-0.128158	0.136	0.265	0.000228862
NCBP1	9.56556e-05	-0.201038	0.056	0.126	0.000228918
WHRN	9.57512e-05	-0.26756	0.031	0.075	0.00022908
TAZ	9.77908e-05	-0.203151	0.053	0.123	0.000233891
GDPD1	0.000100655	0.23418	0.047	0.081	0.000240672
ZMYND11	0.000100871	-0.123898	0.143	0.276	0.000241118
NME7	0.000101054	-0.171923	0.08	0.168	0.000241485
POLD2	0.000101275	0.275627	0.036	0.06	0.00024194
WASHC3	0.000101441	0.183479	0.075	0.132	0.000242267
TRAPPC8	0.000102148	-0.147814	0.102	0.207	0.000243885
DPYD	0.000102242	-0.202306	0.086	0.158	0.000244038
RDH11	0.00010244	0.153248	0.102	0.18	0.00024444
SNCAIP	0.000103037	-0.159272	0.119	0.223	0.000245792
ZRSR2	0.000103304	-0.313081	0.024	0.058	0.000246356
TMEM178B	0.000103513	-0.11473	0.195	0.345	0.000246784
RPAIN	0.000105231	0.235482	0.047	0.082	0.000250806
HPS4	0.000106375	0.193221	0.066	0.118	0.000253458
CDH26	0.000106656	0.291441	0.033	0.054	0.000254054
SLC7A2	0.000107059	0.125073	0.185	0.297	0.000254939
NUBPL	0.000107204	-0.150055	0.106	0.21	0.000255211
FBXL3	0.000108348	-0.177309	0.07	0.153	0.000257859
TENM3	0.000108827	-0.328004	0.033	0.069	0.000258923
MBNL2	0.00010944	-0.0827223	0.312	0.499	0.000260306
DYNC1LI1	0.000109796	0.228922	0.05	0.085	0.000261076
DIO2	0.00011014	0.142718	0.144	0.235	0.000261819
ERICH1	0.00011066	0.242846	0.044	0.077	0.000262979
AC009879.4	0.000111892	-0.218576	0.053	0.116	0.00026583
SF3A3	0.000111991	-0.295954	0.025	0.062	0.000265988
Z95331.1	0.0001129	-0.323286	0.021	0.053	0.000268068
SMARCE1	0.00011301	0.220318	0.052	0.091	0.000268252
MTM1	0.000113811	-0.131223	0.135	0.267	0.000270073
LTR106-Mam	0.000113949	-0.29877	0.024	0.061	0.000270322
CUEDC1	0.000114704	0.234427	0.049	0.081	0.000272035
COX15	0.000114863	0.289601	0.032	0.054	0.000272253
HIPK3	0.000114853	-0.132277	0.128	0.253	0.000272253
SLC35C2	0.000115009	-0.204512	0.055	0.121	0.000272521
BBS5	0.000116809	0.25331	0.042	0.073	0.000276706
AC244033.2	0.000117475	-0.307626	0.023	0.057	0.000278204
ZNF800	0.000117567	-0.180575	0.07	0.148	0.00027834
CABIN1	0.000118988	0.181195	0.075	0.133	0.000281623
RALGAPB	0.000119044	-0.163663	0.08	0.174	0.000281674
ST6GAL1	0.000121265	-0.264534	0.043	0.09	0.000286845
BOD1L1	0.000122664	-0.102443	0.197	0.371	0.000290072
AC027279.1	0.000123601	-0.292388	0.025	0.063	0.000292202
ESRRG	0.000123986	-0.083701	0.376	0.539	0.000292943
GTF2F2	0.000123975	-0.196969	0.058	0.129	0.000292943
MFGE8	0.000124745	-0.188195	0.069	0.146	0.000294652
ABR	0.00012482	0.107746	0.219	0.373	0.000294744
GEM	0.000125495	-0.314418	0.035	0.074	0.000296253
PDE7A	0.00012588	-0.198355	0.058	0.127	0.000297075
AMPH	0.000126489	0.280533	0.037	0.061	0.000298426
PARP14	0.000126994	-0.204529	0.06	0.128	0.000299531
ACAD11	0.000127321	-0.165305	0.08	0.172	0.000300215
CLIP3	0.000128393	0.280267	0.033	0.057	0.000302656
MYH10	0.000129245	0.175568	0.083	0.143	0.000304577
TDP2	0.00013083	-0.234614	0.038	0.092	0.000308223
HDAC8	0.000131027	-0.128563	0.135	0.256	0.000308599
AC103923.1	0.000131109	-0.234259	0.04	0.093	0.000308702
AC025171.1	0.000131227	-0.270007	0.03	0.073	0.000308892
C9orf85	0.000131588	-0.207354	0.052	0.115	0.000309653
SENP1	0.000132073	-0.256788	0.034	0.08	0.000310703
CELSR2	0.000133277	0.285674	0.032	0.054	0.000313447
CASTOR2	0.000133622	-0.249705	0.035	0.083	0.000314168
Tigger6a	0.000134714	0.114588	0.161	0.282	0.000316605
LAMA4	0.000134736	-0.296584	0.036	0.082	0.000316605
L1M7	0.000134776	0.0696458	0.359	0.563	0.000316606
DENND5B	0.000136112	-0.103933	0.204	0.368	0.000319653
PTRH2	0.000136561	0.291825	0.031	0.052	0.000320432
PPP2R1A	0.000136553	0.207212	0.059	0.103	0.000320432
MITF	0.000136539	-0.194824	0.067	0.137	0.000320432
PIGQ	0.000136944	-0.290778	0.026	0.064	0.000321238
CSPG5	0.000137299	0.206454	0.064	0.109	0.000321889
MINDY3	0.0001373	-0.188532	0.062	0.134	0.000321889
CCDC7	0.000138466	0.148468	0.114	0.191	0.00032453
NUP205	0.00013896	-0.21582	0.047	0.11	0.000325595
TCF25	0.000140139	0.109606	0.194	0.335	0.000328263
SNX29	0.000142139	0.122179	0.156	0.265	0.000332852
TMEM41B	0.000142544	0.158403	0.094	0.163	0.000333705
HERV3-int	0.000143411	0.152311	0.108	0.18	0.000335638
MRPS25	0.000149065	0.214326	0.054	0.093	0.000348772
SVA-C	0.000150367	-0.128922	0.122	0.256	0.000351716
STRIP2	0.000151336	-0.246803	0.039	0.091	0.000353883
SRSF4	0.000151714	0.151031	0.104	0.18	0.000354665
MSTB	0.000151922	0.0951595	0.217	0.375	0.00035505
APPL2	0.000152625	-0.126689	0.13	0.261	0.000356589
MEMO1	0.000152965	-0.316491	0.021	0.053	0.000357281
MYO5A	0.000153926	0.128621	0.144	0.235	0.000359425
RALGAPA2	0.000154181	0.0767294	0.368	0.525	0.000359917
FBLN1	0.000156341	0.251641	0.043	0.073	0.000364856
TMEM59L	0.000156435	0.201265	0.063	0.109	0.000364972
EIF2AK3	0.00015851	-0.274751	0.029	0.07	0.000369707
NDUFAF8	0.000159429	0.275278	0.034	0.057	0.000371743
SLC2A12	0.000160262	-0.203182	0.054	0.12	0.000373578
RAB11FIP3	0.000160891	-0.191962	0.057	0.131	0.000374938
FGF2	0.000161654	-0.093272	0.269	0.451	0.000376608
PTPRZ1	0.000162322	-0.0480815	0.666	0.823	0.00037795
RNF10	0.000162276	-0.205663	0.049	0.115	0.00037795
MER4A1-	0.000162408	-0.247474	0.036	0.086	0.000378042
GPS1	0.000162961	-0.228622	0.041	0.098	0.000379129
VPS52	0.000162968	-0.266868	0.029	0.071	0.000379129
WBP1	0.00016308	-0.310142	0.023	0.056	0.000379283
PLD3	0.000163495	0.162635	0.089	0.16	0.000380031
NFKBIZ	0.000163456	-0.245649	0.037	0.085	0.000380031
TRMT10B	0.000164237	0.271986	0.034	0.058	0.000381647
CERCAM	0.000165615	-0.26433	0.041	0.075	0.000384742
ATRN	0.000166061	0.165229	0.085	0.149	0.000385667
MADE1	0.00016626	0.276637	0.033	0.055	0.000385909
LTR8	0.000166218	-0.147892	0.091	0.196	0.000385909
METTL14	0.000166637	-0.238817	0.037	0.089	0.000386675
FGF11	0.000166728	0.277596	0.035	0.057	0.000386776
PTPRG-AS1	0.000166783	-0.23841	0.047	0.099	0.000386794
ERP44	0.000167252	-0.178696	0.065	0.142	0.000387772
TRIP4	0.000167463	-0.242192	0.036	0.085	0.000388151
UBXN2B	0.000167681	-0.200417	0.053	0.119	0.000388547
SLC38A10	0.000168467	-0.216691	0.046	0.107	0.000390258
KAZN	0.000169234	-0.18728	0.149	0.249	0.000391922
TMEM63B	0.000170324	-0.270735	0.028	0.069	0.000394336
TNFRSF11B	0.000170961	-0.278923	0.03	0.07	0.000395698
MTF2	0.000171206	-0.147877	0.098	0.203	0.000396154
C3orf33	0.000172356	-0.317391	0.021	0.052	0.000398702
FBXO9	0.000172638	0.166814	0.081	0.144	0.000399241
NEAT1	0.000174343	0.05424	0.873	0.956	0.000403069
ACVR2A	0.000176035	-0.229215	0.043	0.097	0.000406867
SNX19	0.000177886	-0.170479	0.072	0.156	0.000411029
ZNF195	0.000179566	-0.258428	0.031	0.076	0.000414792
CIRBP	0.00018018	-0.0907943	0.278	0.478	0.000416095
PTPN2	0.000182093	0.190591	0.071	0.119	0.000420393
CLASP1	0.00018215	-0.0737106	0.324	0.52	0.000420406
POLR1A	0.000183822	-0.280765	0.027	0.065	0.000424144
MAGED1	0.000185954	-0.159063	0.088	0.177	0.000428942
TRNAU1AP	0.000186783	-0.271351	0.028	0.067	0.000430734
IFT122	0.000188024	-0.203118	0.051	0.116	0.000433351
SP110	0.000187997	-0.216619	0.047	0.104	0.000433351
ABCC5	0.000188412	-0.197286	0.053	0.119	0.000434123
PDE4DIP	0.000188709	0.0924101	0.25	0.4	0.000434685
GNB1	0.000190668	0.13472	0.118	0.208	0.000439074
ATG2A	0.000190867	-0.277349	0.026	0.066	0.000439408
TPST1	0.000191066	-0.133748	0.171	0.306	0.000439742
AASDH	0.000192026	0.133001	0.125	0.218	0.000441827
CDC34	0.000192108	-0.264802	0.03	0.072	0.000441891
AC098588.3	0.000193761	0.246965	0.052	0.079	0.000445569
YEATS2	0.000194	0.166211	0.082	0.145	0.000445993
ZNF273	0.000194908	0.252033	0.043	0.071	0.000447837
GABPA	0.000194912	-0.206205	0.049	0.11	0.000447837
CARD19	0.000197982	-0.214967	0.044	0.104	0.000454763
POLR3H	0.000204517	0.281441	0.031	0.052	0.000469643
SYT14	0.000204823	-0.232212	0.044	0.095	0.000470214
CASP7	0.000206171	-0.205831	0.049	0.111	0.000473174
CEP57L1	0.000209909	0.243674	0.041	0.071	0.000481528
SEPSECS	0.000209929	-0.28723	0.025	0.061	0.000481528
RPRD1A	0.000211034	-0.136893	0.106	0.218	0.000483928
PAN2	0.000212466	-0.238265	0.036	0.085	0.000487074
RNF157	0.000213585	0.176293	0.077	0.133	0.000489502
CDH4	0.000213892	0.100127	0.235	0.376	0.00049007
SLC12A9	0.000214036	-0.285894	0.024	0.06	0.000490261
DTNBP1	0.000214827	0.171029	0.081	0.142	0.000491937
ACBD4	0.00021628	-0.30857	0.021	0.053	0.000495125
WAC	0.000217152	-0.0984063	0.192	0.358	0.000496981
RNPEPL1	0.000218635	-0.303797	0.022	0.054	0.000500236
MUTYH	0.000219396	-0.294858	0.024	0.06	0.000501837
RHOBTB2	0.000219504	0.286582	0.031	0.053	0.000501913
PPP5C	0.000219552	-0.21224	0.045	0.103	0.000501913
AC107223.1	0.000219983	0.241197	0.051	0.079	0.000502756
LTR16A	0.000220286	0.220874	0.047	0.082	0.000503309
RASAL2	0.000221404	-0.168966	0.084	0.168	0.000505721
TNPO1	0.000221584	-0.142696	0.097	0.201	0.000505992
AluYe6	0.000222178	-0.166003	0.073	0.163	0.000507207
WDR20	0.000223087	-0.155527	0.083	0.177	0.00050914
JAK2	0.000223277	-0.186928	0.06	0.131	0.00050943
FGF1	0.000224261	-0.162099	0.088	0.174	0.000511533
CDYL	0.000225391	-0.172654	0.073	0.15	0.000513966
AIG1	0.000226671	-0.108621	0.173	0.324	0.000516742
ATP1B2	0.000227273	-0.0732178	0.403	0.584	0.00051797
TAMM41	0.000227678	-0.234132	0.036	0.087	0.000518748
EP400	0.000228056	0.153648	0.092	0.165	0.000519465
PNPLA2	0.000228471	-0.285585	0.025	0.061	0.000520264
FPGT	0.000229386	-0.195823	0.054	0.119	0.000522204
SEMA3A	0.000233754	0.185628	0.087	0.144	0.000531998
MLT1L	0.000235359	0.0899215	0.222	0.379	0.000535502
SHC4	0.000235843	-0.258297	0.031	0.074	0.000536455
LRRC8D	0.000236442	-0.172735	0.074	0.148	0.000537666
SUPT5H	0.000238068	-0.178796	0.062	0.14	0.000541214
POM121	0.000240253	-0.213827	0.043	0.1	0.00054603
LYRM7	0.000241135	0.279084	0.031	0.052	0.000547883
STOM	0.000243646	0.142218	0.118	0.206	0.000553433
IQCK	0.000244724	-0.108328	0.169	0.319	0.000555728
AGPAT5	0.0002482	-0.123721	0.129	0.259	0.000563173
INTS8	0.000248209	-0.198691	0.051	0.113	0.000563173
LTR6A	0.000248198	-0.241994	0.034	0.08	0.000563173
FNIP1	0.000248884	0.111797	0.165	0.279	0.000564546
LIPE-AS1	0.000249805	0.248553	0.039	0.066	0.000566479
SLC25A29	0.0002515	0.11959	0.152	0.266	0.000570164
PSMG2	0.000254811	-0.166068	0.074	0.156	0.00057751
PIP4K2A	0.000259344	-0.0999893	0.254	0.431	0.000587622
MER89-int	0.000259642	-0.233807	0.036	0.084	0.000588133
INSIG1	0.000259778	0.16432	0.098	0.162	0.000588279
IKZF5	0.000260465	-0.287914	0.024	0.058	0.000589671
VEZF1	0.000261012	-0.174532	0.065	0.142	0.000590745
MamRep1151	0.000262171	0.201302	0.055	0.097	0.000593205
NOP58	0.000262773	-0.209389	0.048	0.109	0.000594402
JMY	0.000265189	-0.162575	0.075	0.161	0.000599702
CSTF3	0.000265478	-0.158927	0.081	0.168	0.000600189
SLC7A10	0.000270233	0.207643	0.056	0.097	0.00061077
PGGT1B	0.000271922	-0.222894	0.039	0.092	0.000614417
TMEM87B	0.000271999	0.222987	0.047	0.082	0.000614421
MLT1F1	0.000272612	0.165756	0.076	0.137	0.000615637
HSPA4	0.000273414	-0.213038	0.057	0.116	0.000617278
SNX4	0.000273794	-0.182481	0.059	0.13	0.000617964
ACTR3B	0.000275246	-0.224112	0.04	0.092	0.00062107
NUP160	0.000276648	-0.20383	0.048	0.108	0.000624062
TACC2	0.000278064	0.248878	0.04	0.068	0.000627083
CNDP2	0.000278205	0.253679	0.036	0.062	0.000627227
PCBP1	0.000279094	0.203067	0.056	0.096	0.000629058
AL137025.1	0.000280125	-0.319726	0.022	0.052	0.000631207
MLT2A2	0.000290258	0.176941	0.068	0.121	0.00065386
IP6K1	0.000290806	-0.217501	0.042	0.095	0.000654915
MER63B	0.000291624	0.170481	0.075	0.134	0.000656575
AL592183.1	0.000292671	-0.20216	0.047	0.107	0.000658751
OTUD3	0.000293216	0.247991	0.037	0.065	0.000659796
CBWD1	0.000293658	-0.261778	0.028	0.068	0.000660609
SARNP	0.00029394	-0.179845	0.059	0.133	0.000661062
HFM1	0.000295462	-0.216558	0.044	0.1	0.000664302
MTG1	0.00029621	0.252323	0.037	0.063	0.000665618
SERPINA3	0.000296179	-0.208494	0.096	0.158	0.000665618
SERP2	0.00029965	0.261396	0.036	0.06	0.000673163
PRKRA	0.000300629	-0.210092	0.044	0.1	0.000675177
PLPP1	0.000301123	-0.0982812	0.214	0.373	0.000676101
METTL15	0.000301866	-0.0934273	0.217	0.383	0.000677583
ARMCX5-GPRASP2	0.000303933	-0.292004	0.024	0.058	0.000682035
SEMA3B	0.000304061	-0.170981	0.076	0.156	0.000682134
ANKRD12	0.000305106	-0.070235	0.336	0.544	0.000684291
ROCK2	0.000305865	-0.124722	0.135	0.266	0.000685805
PAPOLG	0.000306002	-0.302858	0.021	0.053	0.000685924
VPS4A	0.000307265	0.271492	0.031	0.052	0.000688249
HNRNPL	0.000307249	-0.160395	0.075	0.163	0.000688249
PHF11	0.000307292	-0.223109	0.039	0.091	0.000688249
UBASH3B	0.00030877	-0.256761	0.034	0.077	0.000691371
SLC12A2	0.000312453	0.209162	0.06	0.095	0.000699309
MYOM2	0.000312486	-0.258013	0.03	0.073	0.000699309
MADD	0.000312975	0.226803	0.044	0.077	0.000700139
SENP6	0.000313029	-0.0859519	0.23	0.407	0.000700139
MER5B	0.000313608	0.0707141	0.316	0.498	0.000701244
ACOT13	0.000315029	0.276543	0.03	0.051	0.000704229
NUDCD3	0.000315635	0.138135	0.106	0.189	0.000705391
AC008771.1	0.000316226	0.229288	0.045	0.076	0.000706518
SGCB	0.000319772	0.252229	0.036	0.061	0.000714244
RAD23A	0.000322998	0.229698	0.042	0.074	0.000721253
AL157392.3	0.000324217	0.270395	0.031	0.054	0.000723778
TP53	0.0003263	-0.287094	0.023	0.058	0.000728228
TOPORS	0.000326642	-0.223533	0.04	0.091	0.000728794
AUH	0.00032773	-0.114882	0.144	0.277	0.00073102
MCPH1	0.000329193	0.160568	0.091	0.154	0.000734085
ZNF644	0.000329579	-0.0928898	0.209	0.372	0.000734744
KIF21B	0.00033274	0.281496	0.03	0.05	0.00074159
CAP1	0.00033404	0.222581	0.045	0.079	0.000744283
HERVK22-int	0.000335526	0.202273	0.054	0.095	0.000747392
DPY19L1	0.000337467	-0.13196	0.114	0.225	0.00075151
TSPAN3	0.000337688	0.124759	0.133	0.233	0.000751797
RNMT	0.000338215	0.128056	0.13	0.223	0.000752766
RNF185	0.000338524	-0.274999	0.027	0.062	0.000753248
MER131	0.000340093	-0.275051	0.024	0.061	0.000756533
IQCA1	0.000340878	-0.0986197	0.224	0.399	0.000758074
CPE	0.000343528	0.052278	0.668	0.801	0.00076376
SFI1	0.000345569	-0.284416	0.025	0.059	0.000768089
S100A16	0.000345907	-0.287703	0.023	0.057	0.000768631
ZRANB2	0.000346686	0.0804229	0.268	0.438	0.000770151
DISP3	0.000353633	-0.296284	0.026	0.062	0.000785372
ZDHHC21	0.000355693	0.0865759	0.239	0.389	0.000789732
MFF	0.000357234	-0.125156	0.12	0.241	0.000792937
IQUB	0.000361599	0.268884	0.034	0.056	0.000802409
MER106A	0.000363975	0.18888	0.059	0.104	0.000807243
IWS1	0.00036391	0.164082	0.079	0.137	0.000807243
TBC1D12	0.000365727	-0.183127	0.058	0.125	0.000810907
FSIP2-AS1	0.00036666	0.179957	0.072	0.124	0.000812602
NAIP	0.00036669	-0.178158	0.061	0.132	0.000812602
SLC44A1	0.000368831	-0.123554	0.168	0.294	0.000817126
L1MEh	0.000375288	0.0776416	0.28	0.456	0.000831205
RHBDD2	0.000375981	-0.228902	0.038	0.088	0.000832515
SMG7	0.000378509	-0.131957	0.112	0.223	0.000837885
NKX2-2	0.000382643	0.235911	0.04	0.069	0.000846808
FAM13A	0.000383036	-0.118961	0.146	0.27	0.000847449
AC016705.2	0.000383196	-0.217447	0.044	0.1	0.000847572
ZNF444	0.000384546	-0.233946	0.034	0.081	0.000850329
STRADA	0.000385121	0.174199	0.068	0.121	0.000851369
COX20	0.000385717	0.167602	0.076	0.134	0.000852456
FAM110B	0.000386329	-0.178218	0.071	0.145	0.000853579
HACL1	0.000387103	-0.18729	0.054	0.122	0.000855058
PPP2R5E	0.000387877	-0.126979	0.116	0.23	0.000856303
HCG18	0.000387783	-0.229056	0.035	0.084	0.000856303
ZNF883	0.000388063	0.272294	0.03	0.051	0.000856484
RAB5A	0.000388899	0.145844	0.099	0.172	0.000858096
NARF	0.000391344	0.211083	0.05	0.087	0.000863258
DNAJB11	0.000392602	-0.271841	0.025	0.061	0.000865801
GAS2L1	0.000392773	-0.208057	0.046	0.103	0.000865943
SPOCK3	0.000398868	0.236394	0.07	0.077	0.000879145
LINC00511	0.000400383	-0.0850842	0.311	0.486	0.000882246
TMEM145	0.000400548	-0.307132	0.02	0.05	0.000882371
ROBO2	0.000401682	0.292291	0.093	0.106	0.000884631
EPB41L1	0.000403319	0.182728	0.065	0.114	0.000887997
MEF2C-AS2	0.000404189	0.30226	0.033	0.051	0.000889673
DUS1L	0.00040531	-0.241029	0.033	0.077	0.000891901
ARHGAP1	0.000406101	-0.228527	0.036	0.083	0.0008934
MTA1	0.000407859	-0.182618	0.056	0.126	0.000897026
NDUFV1	0.000412028	0.20163	0.056	0.099	0.000905952
CD164	0.000413444	0.170976	0.07	0.125	0.000908822
TMUB2	0.000415304	-0.232892	0.035	0.082	0.000912664
RHBDL3	0.00041958	-0.227212	0.039	0.089	0.000921813
RPRD1B	0.000422127	-0.175928	0.058	0.131	0.00092716
GRID1	0.000423403	0.0868339	0.241	0.391	0.000929712
MSL2	0.00042379	-0.211338	0.041	0.094	0.000930313
ALKBH1	0.000424656	-0.277438	0.025	0.061	0.000931963
HERVH-int	0.000435451	-0.151891	0.079	0.167	0.000955398
KBTBD12	0.000437016	0.187363	0.065	0.112	0.000958575
MLT1J-int	0.00043932	0.256793	0.032	0.056	0.000963016
AL513217.1	0.000439512	-0.199625	0.049	0.113	0.000963016
SLC30A6	0.000439474	-0.225887	0.036	0.084	0.000963016
MED24	0.000439507	-0.241912	0.031	0.074	0.000963016
MLT1F2-int	0.000441709	0.239805	0.037	0.064	0.00096757
SREBF2	0.00044291	0.10763	0.166	0.283	0.000969942
Charlie23a	0.000445772	0.230904	0.039	0.069	0.000975948
VPS53	0.000446228	0.131062	0.113	0.201	0.000976663
C11orf65	0.000446338	-0.210079	0.048	0.102	0.000976663
SMARCD1	0.000446838	-0.291269	0.021	0.053	0.000977495
TM2D3	0.000452982	0.192666	0.057	0.099	0.000990427
AGPS	0.000452992	-0.171363	0.064	0.136	0.000990427
UBXN7	0.000454424	-0.155838	0.074	0.159	0.000993293
EYA2	0.000454661	-0.106811	0.166	0.31	0.000993546
SLC25A53	0.000456813	-0.232135	0.033	0.08	0.000997982
ANKRD29	0.000457209	0.220003	0.047	0.081	0.000998314
BOC	0.000457102	-0.131513	0.128	0.241	0.000998314
EIF2AK2	0.000458567	0.191901	0.059	0.103	0.00100101
ALG10B	0.000460058	0.265479	0.031	0.054	0.001004
EFHC1	0.000466669	-0.17898	0.06	0.132	0.00101815
ADPGK	0.000467167	-0.242449	0.032	0.074	0.00101897
C2orf88	0.000467361	0.262912	0.032	0.055	0.00101912
MamGypsy2-I	0.000469378	-0.117173	0.125	0.253	0.00102315
PKN2-AS1	0.000469459	-0.229314	0.055	0.107	0.00102315
ESF1	0.0004702	-0.160968	0.076	0.159	0.00102449
USP28	0.000473145	0.2298	0.04	0.07	0.00103063
MER44B	0.000474769	-0.122255	0.113	0.232	0.00103389
CUL4A	0.000476022	0.148033	0.091	0.159	0.00103635
SIGIRR	0.000476705	0.258153	0.033	0.056	0.00103756
POLK	0.000477382	-0.119654	0.12	0.242	0.00103875
SFSWAP	0.000478759	0.125441	0.115	0.206	0.00104134
ADCY6	0.000478827	-0.290075	0.022	0.054	0.00104134
SLC39A10	0.000480468	0.154653	0.087	0.153	0.00104463
SEPTIN2	0.000482785	-0.110157	0.144	0.281	0.00104939
IPO7	0.000483798	0.187635	0.058	0.102	0.00105132
MER67D	0.000487237	-0.287307	0.022	0.055	0.00105851
MER51A	0.000487545	-0.170628	0.062	0.137	0.00105889
SLC1A4	0.000492023	-0.116756	0.139	0.269	0.00106834
DTNB	0.000494917	-0.144042	0.089	0.183	0.00107434
C18orf25	0.000499178	-0.217345	0.039	0.09	0.0010833
MLT1D-int	0.000501893	0.177441	0.063	0.113	0.0010889
LMF2	0.000502316	-0.284602	0.022	0.055	0.00108953
TMBIM4	0.000502758	0.154984	0.083	0.146	0.0010902
CHD8	0.000503012	0.147538	0.089	0.155	0.00109046
PTGFRN	0.000503183	0.27257	0.029	0.05	0.00109054
RETREG2	0.000507849	0.222715	0.043	0.076	0.00110036
MER58B	0.000508377	0.0782573	0.26	0.418	0.00110121
HSPBAP1	0.000509652	-0.294834	0.021	0.051	0.00110368
CPED1	0.000511566	-0.283972	0.029	0.06	0.00110753
COPS7B	0.000515076	-0.196971	0.047	0.106	0.00111484
PCMTD1	0.000518334	-0.0969295	0.179	0.333	0.00112159
TRMT9B	0.0005189	0.244617	0.04	0.069	0.00112252
NME9	0.000519166	0.251506	0.037	0.059	0.0011228
SMC1A	0.000523305	0.224464	0.043	0.073	0.00113145
AL021368.2	0.000524365	-0.225302	0.036	0.082	0.00113344
INPP5F	0.00052481	0.134026	0.122	0.201	0.00113411
HEXA	0.000525123	0.199312	0.05	0.09	0.00113448
BMS1	0.000526148	0.226615	0.039	0.07	0.0011364
INSYN2A	0.00053117	-0.218445	0.042	0.091	0.00114694
DYNC1I1	0.000532038	0.235081	0.055	0.081	0.00114851
MER2B	0.000532216	0.164103	0.073	0.131	0.00114859
DNAAF4	0.000533968	0.256496	0.033	0.056	0.00115207
CLASRP	0.000535055	-0.19911	0.045	0.104	0.00115411
DHX8	0.000538707	0.251047	0.034	0.058	0.00116168
ADAM12	0.00054244	-0.174315	0.071	0.143	0.00116942
BIRC6	0.000543301	-0.0635539	0.349	0.568	0.00117097
WDR44	0.000544311	-0.224797	0.036	0.083	0.00117284
SERP1	0.000548217	0.15251	0.086	0.149	0.00118094
TECPR2	0.000549118	0.16463	0.071	0.129	0.00118257
EEF2	0.000549772	0.179952	0.063	0.114	0.00118336
GLI4	0.000549634	-0.281791	0.023	0.058	0.00118336
DHRS3	0.000551879	-0.181985	0.058	0.126	0.00118758
NELFA	0.000552324	-0.232523	0.034	0.079	0.00118822
ZBTB7C	0.000555206	0.16908	0.091	0.146	0.00119411
NPIPA1	0.000558236	-0.263035	0.025	0.061	0.00120031
NR2C1	0.00056047	0.166943	0.069	0.122	0.0012048
FEM1C	0.000561314	-0.162344	0.071	0.15	0.00120629
MBIP	0.000562578	-0.211886	0.041	0.093	0.00120869
ABCA3	0.000563594	0.178844	0.063	0.113	0.00121056
GLO1	0.000567794	0.185176	0.059	0.103	0.00121926
SSBP3	0.000568438	0.155373	0.084	0.147	0.00122032
Charlie2b	0.000569914	-0.0762203	0.252	0.44	0.00122317
RPLP0	0.000572963	0.208911	0.049	0.085	0.00122939
GALNT7	0.000574242	-0.117215	0.143	0.271	0.00123181
TRIM23	0.000575032	0.179081	0.061	0.11	0.00123318
JUNB	0.000576353	-0.183065	0.083	0.171	0.00123569
UPF3B	0.000578289	0.174455	0.065	0.117	0.00123952
GOLGB1	0.000581017	0.0885714	0.235	0.387	0.00124471
ZNF709	0.000581019	-0.25667	0.027	0.065	0.00124471
CEP78	0.000581742	-0.177681	0.062	0.134	0.00124594
MLT1C-int	0.000586109	0.257151	0.031	0.054	0.00125496
INPP4A	0.000588177	-0.142643	0.088	0.184	0.00125906
REPIN1	0.00058854	-0.246046	0.029	0.071	0.00125951
MRPS31	0.000589784	0.170447	0.069	0.12	0.00126184
FRMD6	0.000596689	-0.210926	0.044	0.101	0.00127628
CEP162	0.000603018	-0.164822	0.069	0.144	0.00128948
EIF4A1	0.000605087	-0.152135	0.077	0.163	0.00129356
ECE1	0.000605343	0.138562	0.107	0.193	0.00129377
LCLAT1	0.000608303	-0.185441	0.055	0.118	0.00129976
ACTG1	0.00061127	0.0884283	0.251	0.408	0.00130576
IQCG	0.000612935	0.264802	0.029	0.051	0.00130863
AGAP1	0.000612898	0.0941777	0.228	0.363	0.00130863
SCN1A	0.000614186	0.306725	0.046	0.056	0.00131096
MLT1F	0.000618724	0.10514	0.154	0.273	0.0013203
RBM12	0.000620729	-0.263943	0.025	0.06	0.00132423
SNX14	0.000628748	-0.111701	0.137	0.264	0.00134099
RHOU	0.000631993	-0.158133	0.076	0.155	0.00134756
LRRIQ1	0.000633887	0.26626	0.04	0.063	0.00135122
AluJr4	0.000634039	0.0280365	0.885	0.958	0.00135122
NDUFS1	0.000634761	0.119706	0.129	0.223	0.0013524
NWD1	0.000635151	-0.219911	0.04	0.092	0.00135288
Helitron2Na-Mam	0.000636515	-0.275667	0.022	0.055	0.00135543
ATF4	0.000640011	-0.19954	0.045	0.104	0.00136252
UBALD2	0.000642144	-0.295519	0.02	0.05	0.00136671
CHST12	0.00064796	0.251451	0.032	0.055	0.00137873
CHDH	0.000650661	0.182085	0.059	0.103	0.00138412
FBRSL1	0.000656328	-0.211996	0.038	0.089	0.00139581
LYSMD2	0.000656896	0.263409	0.03	0.05	0.00139665
LPCAT3	0.000658521	-0.269232	0.025	0.059	0.00139974
TAF7	0.00066451	0.186918	0.054	0.097	0.0014121
FAM13B	0.000666331	-0.119522	0.12	0.238	0.00141561
NUP58	0.000668538	-0.1222	0.112	0.226	0.00141993
TSN	0.000669669	0.237132	0.035	0.062	0.00142196
POLR3B	0.000675826	-0.278842	0.023	0.055	0.00143466
GBA2	0.000677362	-0.172821	0.057	0.128	0.00143755
ATXN2	0.000678031	-0.0739338	0.275	0.465	0.00143834
KLHL12	0.000678085	-0.288357	0.02	0.051	0.00143834
FBXW5	0.000680469	-0.200086	0.045	0.102	0.00144302
RAD9A	0.000681631	-0.238301	0.031	0.074	0.00144511
SLC9B2	0.000683198	0.235936	0.041	0.068	0.00144805
ZNF692	0.000684518	-0.211609	0.039	0.093	0.00145048
EDEM1	0.000685961	-0.247786	0.028	0.068	0.00145316
SLC25A11	0.0006892	0.242306	0.035	0.061	0.00145964
TOX4	0.000692044	0.220587	0.041	0.072	0.00146528
PHYHD1	0.000693043	-0.16151	0.075	0.162	0.00146702
SLC7A6OS	0.000696046	0.26599	0.029	0.05	0.00147299
AC083870.1	0.000697183	0.235709	0.048	0.076	0.00147502
METAP1D	0.000699497	-0.216389	0.039	0.086	0.00147953
EZR	0.000702719	0.107717	0.175	0.292	0.00148596
BAZ1B	0.000713687	-0.14272	0.082	0.174	0.00150876
PCMTD2	0.000715293	-0.173868	0.057	0.124	0.00151177
LTR16B1	0.000718743	0.262919	0.029	0.05	0.00151867
AL161772.1	0.000719739	-0.258475	0.026	0.062	0.00152038
AUP1	0.000722112	-0.202383	0.042	0.096	0.001525
LINC01505	0.000726415	-0.293718	0.026	0.055	0.00153369
DIAPH2	0.00073059	-0.21223	0.055	0.107	0.00154211
COL9A2	0.000731991	0.250532	0.034	0.057	0.00154466
AKIRIN1	0.000736193	-0.185245	0.05	0.111	0.00155313
IARS2	0.000736808	0.209404	0.046	0.079	0.00155403
CCDC24	0.000738612	-0.245762	0.029	0.07	0.00155743
LINC01551	0.000739515	-0.288268	0.021	0.051	0.00155893
TMEM175	0.000742751	-0.212799	0.038	0.089	0.00156535
TSHZ1	0.000746916	-0.142295	0.091	0.182	0.00157372
NALCN	0.000750188	-0.0989404	0.184	0.334	0.00158021
SLC23A2	0.000753332	0.131681	0.106	0.186	0.00158642
MUC20	0.000754381	-0.235707	0.032	0.077	0.00158822
MCRIP2	0.000760081	-0.236475	0.032	0.074	0.00159981
AC009120.2	0.000761132	-0.15534	0.069	0.152	0.00160161
CCDC171	0.00076619	0.129021	0.123	0.206	0.00161184
ARFGEF3	0.000769036	0.143964	0.096	0.162	0.00161741
MRPS30-DT	0.000772165	0.207247	0.048	0.083	0.00162357
NAPEPLD	0.000774457	0.149425	0.084	0.146	0.00162797
VASN	0.000775205	0.214166	0.047	0.084	0.00162913
DAB1	0.000779406	0.190867	0.075	0.117	0.00163753
L1PB1	0.00078164	0.027051	0.868	0.965	0.00164181
EXOSC8	0.000782696	0.257584	0.03	0.051	0.0016436
KATNBL1	0.000785244	0.106205	0.152	0.26	0.00164853
CIBAR1	0.000786012	0.194588	0.051	0.09	0.00164972
GALK2	0.000786734	-0.173599	0.056	0.124	0.00165081
MER20B	0.000788291	0.115871	0.126	0.225	0.00165365
OGT	0.000791614	-0.119189	0.113	0.227	0.0016602
KLHL21	0.000803555	-0.182487	0.052	0.116	0.00168481
WDPCP	0.000811262	-0.116357	0.13	0.25	0.00170053
CASC3	0.000812714	-0.163043	0.063	0.138	0.00170314
DNM3	0.000814155	-0.0682981	0.398	0.55	0.00170528
TRIM24	0.000814089	-0.200222	0.042	0.096	0.00170528
TRPV3	0.0008182	0.238258	0.037	0.061	0.00171332
ATG4C	0.000825262	-0.129462	0.107	0.206	0.00172766
MLT1A	0.000826401	0.0767433	0.251	0.414	0.0017296
SPG11	0.000835935	-0.127965	0.1	0.206	0.00174911
ZNF331	0.000839405	0.246479	0.033	0.06	0.00175578
ASB6	0.00083958	-0.248439	0.027	0.065	0.00175578
LINC01094	0.000839768	-0.265757	0.048	0.098	0.00175578
ATP11B	0.000844003	-0.156423	0.069	0.147	0.00176418
STOX2	0.000847613	0.179601	0.064	0.108	0.00177128
APMAP	0.000849174	0.194571	0.05	0.089	0.00177409
DCUN1D4	0.000855888	-0.100317	0.164	0.312	0.00178766
AXL	0.000856776	-0.167695	0.061	0.133	0.00178905
CLCN5	0.000859587	-0.224881	0.034	0.079	0.00179447
DCP1A	0.000867056	-0.172909	0.056	0.124	0.00180959
LONP2	0.000868753	-0.0880377	0.202	0.373	0.00181267
SYPL1	0.000869762	0.171858	0.064	0.112	0.00181432
SPOPL	0.000872347	-0.195101	0.044	0.1	0.00181924
BLACKJACK	0.000876818	0.101807	0.158	0.273	0.00182764
TTI1	0.00087672	-0.240421	0.028	0.068	0.00182764
KIZ	0.00088174	-0.133175	0.094	0.191	0.00183743
ABCA2	0.000890611	-0.157828	0.078	0.155	0.00185544
CDADC1	0.000891513	0.248224	0.032	0.055	0.00185684
SMIM7	0.000893865	0.225203	0.038	0.065	0.00186127
SH3GL3	0.000895747	0.244667	0.046	0.061	0.00186471
XRCC4	0.000905157	-0.17262	0.063	0.129	0.00188382
LYPLAL1-DT	0.000908684	-0.20216	0.046	0.099	0.00189068
APBB2	0.000911093	0.156558	0.094	0.142	0.00189517
LEMD3	0.000911303	-0.154414	0.071	0.148	0.00189517
ST3GAL2	0.000922246	-0.27179	0.022	0.054	0.00191744
SPECC1L	0.000926722	0.138043	0.092	0.162	0.00192625
CUBN	0.000940072	0.238542	0.039	0.064	0.0019535
GARS1	0.000942381	0.214113	0.042	0.073	0.0019578
TRAPPC11	0.000950561	-0.170296	0.056	0.124	0.0019743
PSMG4	0.000954764	-0.155351	0.074	0.152	0.00198252
PPIE	0.000960022	-0.190867	0.046	0.104	0.00199294
CD99	0.000961027	0.241696	0.034	0.058	0.00199426
CHD6	0.000961146	-0.0735012	0.267	0.457	0.00199426
MOB4	0.000961507	-0.178128	0.053	0.117	0.0019945
ST3GAL5	0.000963059	0.153623	0.079	0.137	0.00199721
CHST11	0.000963871	-0.0927605	0.247	0.402	0.00199839
KIAA1671	0.000972021	0.119494	0.122	0.212	0.00201477
AARS1	0.000974227	0.1893	0.054	0.095	0.00201884
SLC39A6	0.000974777	0.224648	0.037	0.065	0.00201946
RNF4	0.000978535	-0.211767	0.036	0.084	0.00202674
APH1B	0.000994728	0.188581	0.053	0.092	0.00205975
WDR13	0.000997051	-0.195408	0.043	0.098	0.00206404
FASTKD1	0.000999776	0.173233	0.06	0.107	0.00206863
ARNT	0.000999523	-0.161347	0.061	0.135	0.00206863
PID1	0.00100552	-0.148779	0.094	0.176	0.00208
CYP27A1	0.00101059	-0.164664	0.061	0.132	0.00208995
OFD1	0.00101085	-0.124314	0.116	0.229	0.00208997
DDAH2	0.00101205	-0.25584	0.024	0.06	0.00209191
SP3	0.00102154	-0.142709	0.081	0.165	0.002111
SPAST	0.00102308	-0.177334	0.053	0.115	0.00211365
POLR1D	0.00102402	0.21842	0.04	0.069	0.00211505
CACNA1C	0.00102666	0.116644	0.159	0.26	0.00211997
PREX1	0.00103168	0.0958957	0.179	0.305	0.00212979
STK17A	0.00104143	-0.184202	0.049	0.108	0.00214937
USPL1	0.00104789	-0.222359	0.036	0.078	0.00216216
IPO8	0.00105016	-0.183327	0.049	0.109	0.0021663
JAKMIP2-AS1	0.00106212	0.235547	0.036	0.062	0.00218986
KCNN3	0.00106196	-0.0909917	0.244	0.422	0.00218986
UBE3C	0.00107124	-0.115109	0.117	0.234	0.00220812
PDE1C	0.00107851	-0.219898	0.057	0.094	0.00222255
CTSL	0.00107961	0.209774	0.043	0.075	0.00222425
KLF3-AS1	0.00108472	-0.206259	0.04	0.089	0.00223421
TMEM167A	0.00109192	0.179455	0.056	0.099	0.00224847
IGSF11	0.00109224	-0.0830779	0.222	0.386	0.00224856
STK39	0.00109483	-0.135173	0.096	0.189	0.00225334
REV1	0.00109972	-0.110238	0.127	0.254	0.00226282
CAMKMT	0.00110421	-0.0930908	0.205	0.35	0.00227149
ELMO2	0.00110964	-0.15063	0.071	0.151	0.00228208
NPIPB5	0.00111143	0.154711	0.075	0.131	0.00228519
MAMLD1	0.00111706	-0.198312	0.047	0.104	0.0022962
Ricksha-c	0.00112258	0.247169	0.03	0.053	0.00230696
ABCE1	0.00112734	0.222851	0.037	0.064	0.00231578
TOP2B	0.00112744	0.109777	0.134	0.235	0.00231578
LMBRD2	0.00113405	0.152101	0.079	0.136	0.00232828
TUB	0.00113409	-0.248435	0.026	0.062	0.00232828
SLC30A9	0.00114905	-0.131131	0.09	0.192	0.0023584
AC046134.2	0.0011538	0.0962905	0.185	0.314	0.00236755
PCTP	0.00115421	-0.193622	0.046	0.103	0.00236779
CAT	0.0011698	-0.134771	0.089	0.181	0.00239918
N4BP2	0.00117036	-0.234499	0.031	0.071	0.00239972
DCTN5	0.00117797	-0.212179	0.034	0.08	0.00241471
ZC3H6	0.00118207	0.128806	0.107	0.184	0.00242252
COBL	0.00118639	-0.123147	0.116	0.218	0.00243076
FCHSD2	0.00119278	-0.102527	0.156	0.289	0.00244324
MamRep605	0.00119604	0.139113	0.084	0.153	0.00244931
C2orf72	0.00119832	-0.118024	0.123	0.243	0.00245336
ZNF585B	0.0012084	-0.229515	0.029	0.069	0.00247337
PSMD12	0.00121495	0.191686	0.049	0.086	0.00248616
EPRS1	0.0012169	0.138056	0.094	0.161	0.00248952
MAP6	0.00122135	0.210877	0.044	0.077	0.00249801
MER58A	0.00122584	-0.0551561	0.375	0.587	0.00250657
KIAA1328	0.00123109	-0.124447	0.106	0.211	0.00251667
ANKZF1	0.0012321	-0.20337	0.037	0.088	0.0025181
RBFA	0.00123743	0.236267	0.032	0.056	0.00252836
TMEM205	0.00124205	0.203058	0.045	0.08	0.00253653
PTCD3	0.00124176	-0.116338	0.108	0.224	0.00253653
COQ9	0.00124247	-0.165812	0.056	0.125	0.00253675
EFCAB11	0.00124545	-0.199492	0.047	0.099	0.00254221
TNRC6B	0.00124812	-0.0554829	0.391	0.6	0.00254703
MAP4K5	0.00125007	-0.0809189	0.219	0.385	0.00255037
CASP9	0.00125267	-0.260196	0.023	0.056	0.00255504
TCTEX1D2	0.00125415	0.224143	0.036	0.064	0.00255741
KDM5B	0.00126006	-0.134232	0.089	0.182	0.00256882
Chap1-Mam	0.00126367	0.185286	0.05	0.089	0.00257555
LIFR-AS1	0.0012752	0.21416	0.041	0.073	0.0025984
STX16	0.00128861	0.0880309	0.191	0.322	0.00262506
SWAP70	0.0012923	-0.151539	0.073	0.148	0.00263193
CEP104	0.00129439	0.223177	0.036	0.064	0.00263552
ANKRD11	0.00129837	0.0893127	0.191	0.324	0.00264297
SPTLC1	0.00130072	0.161787	0.064	0.116	0.0026471
PALM2AKAP2	0.00130512	0.233979	0.054	0.067	0.0026554
AC008056.1	0.00130792	0.270652	0.033	0.05	0.00266043
GNPTG	0.00131063	0.244452	0.031	0.053	0.00266528
BRD8	0.00132248	0.154311	0.074	0.13	0.0026887
L1M3	0.00132568	-0.0431109	0.505	0.742	0.00269455
CREM	0.00133761	-0.147332	0.076	0.158	0.00271811
ZNF493	0.00134024	-0.136281	0.081	0.174	0.00272279
BRINP2	0.00134395	0.118239	0.144	0.24	0.00272964
AC012291.3	0.00134498	-0.203242	0.038	0.088	0.00273105
TTC28-AS1	0.00134542	-0.171253	0.054	0.119	0.00273127
MTX2	0.00134591	-0.114749	0.115	0.226	0.00273159
AEBP2	0.00135479	-0.125176	0.103	0.207	0.00274892
MT1X	0.00138149	0.115708	0.183	0.293	0.0028024
DNAJC6	0.0013921	-0.128131	0.12	0.214	0.00282323
CYB5R3	0.00140005	-0.187011	0.044	0.099	0.00283864
MOSMO	0.00140467	-0.128016	0.097	0.196	0.0028473
NFIX	0.00140989	0.101681	0.157	0.269	0.00285718
L1PBb	0.00141937	0.217819	0.038	0.067	0.00287567
MLT1G1	0.00142354	0.144249	0.078	0.141	0.00288341
SLC35B4	0.0014253	0.193436	0.047	0.084	0.00288626
ROBO1	0.00143691	-0.116672	0.139	0.242	0.00290904
LTR56	0.00143754	-0.245649	0.024	0.06	0.0029096
KIAA1614	0.00143793	0.249618	0.029	0.051	0.00290967
MARCKSL1	0.00143925	-0.145154	0.079	0.162	0.00291163
LIMCH1	0.001445	-0.0649813	0.36	0.541	0.00292254
BEND6	0.0014483	0.234453	0.036	0.061	0.00292776
SCPEP1	0.00144801	0.177556	0.055	0.098	0.00292776
PRKG1	0.00146006	-0.0550977	0.644	0.768	0.00295079
IDE	0.00147559	-0.178923	0.048	0.107	0.00298146
KIF6	0.001476	0.214794	0.045	0.073	0.00298154
PHACTR1	0.00148101	-0.0808192	0.257	0.415	0.00299093
ATM	0.00148857	0.116588	0.123	0.21	0.00300546
NDST1	0.00149255	0.183342	0.049	0.089	0.00301274
PHF1	0.00150122	-0.219824	0.032	0.074	0.00302949
C2orf76	0.00151838	-0.222736	0.031	0.072	0.00306336
CMYA5	0.00152329	0.116216	0.14	0.235	0.00307251
R3HCC1L	0.00152939	-0.164216	0.059	0.124	0.00308406
SLC25A37	0.00154054	-0.112172	0.122	0.244	0.00310577
PPM1D	0.0015412	-0.267811	0.022	0.052	0.00310635
HIP1	0.0015431	-0.187516	0.046	0.098	0.00310941
PWP1	0.00154735	0.202289	0.042	0.073	0.00311719
MER6	0.0015538	0.160892	0.064	0.115	0.00312941
IDH1	0.00155544	-0.154634	0.067	0.14	0.00313195
MTERF1	0.00156012	-0.136365	0.089	0.179	0.0031406
SREK1	0.00156498	-0.0987363	0.147	0.283	0.00314961
TRIB1	0.00156652	-0.270979	0.02	0.051	0.00315193
CEP170	0.00157175	-0.0944109	0.162	0.305	0.00316169
CAPRIN1	0.00158755	0.136632	0.086	0.155	0.00319267
HUERS-P3-int	0.001589	0.205539	0.04	0.072	0.0031948
CHST1	0.00159225	0.145278	0.08	0.144	0.00320054
MVB12B	0.0016085	0.110543	0.136	0.229	0.00323242
ATP6V0E1	0.00161475	0.171444	0.057	0.101	0.00324418
ANKRD40	0.0016167	-0.241217	0.025	0.06	0.0032473
CLCC1	0.00161964	-0.169497	0.052	0.115	0.00325241
MSTC	0.00162367	0.111908	0.118	0.213	0.0032597
TSEN54	0.00162902	-0.274744	0.02	0.05	0.00326963
MDN1	0.00163255	-0.111067	0.118	0.238	0.00327591
GPRC5C	0.00163993	-0.234569	0.027	0.064	0.00328991
TRMT1L	0.00164069	-0.184558	0.045	0.099	0.00329063
EPG5	0.00164899	-0.162926	0.056	0.122	0.00330648
ADAM22	0.00165086	0.145666	0.087	0.146	0.00330942
PTBP1	0.00165214	-0.245176	0.025	0.06	0.00331116
AL034348.1	0.00165267	0.267415	0.029	0.05	0.00331141
NNT	0.00165551	-0.108766	0.126	0.246	0.00331629
LRP12	0.00165961	-0.16798	0.056	0.121	0.0033237
ZNF318	0.0016695	0.191162	0.044	0.081	0.00334268
SDS	0.00167953	0.25498	0.031	0.054	0.00336194
LGALS3BP	0.00169413	0.190534	0.047	0.083	0.00339034
RABEP1	0.00170626	0.126492	0.096	0.171	0.00341378
CASC2	0.00171204	-0.127434	0.111	0.209	0.0034245
NLN	0.00171283	-0.205538	0.036	0.084	0.00342523
NCKAP5	0.0017157	0.0592639	0.442	0.599	0.00343014
CCDC57	0.00171702	0.222504	0.034	0.061	0.00343195
PDSS2	0.00171979	-0.141971	0.076	0.157	0.00343663
TTC32	0.00172108	-0.261468	0.022	0.052	0.00343837
STK32C	0.00173493	0.213771	0.037	0.066	0.0034652
CHST3	0.00173741	-0.202636	0.038	0.085	0.0034693
SHB	0.0017514	0.241397	0.031	0.053	0.00349489
SLC4A8	0.0017515	0.203701	0.043	0.075	0.00349489
Charlie9	0.00175089	-0.123045	0.095	0.2	0.00349489
KCND3	0.00175362	0.136242	0.098	0.166	0.00349826
FNTB	0.00177478	0.180123	0.052	0.093	0.0035396
AACS	0.00179198	0.229039	0.032	0.056	0.00357302
ZSCAN18	0.00179251	-0.210675	0.033	0.077	0.00357323
RAP1A	0.00180557	-0.137298	0.082	0.166	0.00359838
TRIM66	0.00180619	0.171454	0.058	0.102	0.00359873
PPP1R35	0.00181864	-0.244318	0.025	0.06	0.00362265
SUGCT	0.00182128	-0.127436	0.106	0.208	0.00362704
SALL3	0.00183924	-0.132396	0.092	0.181	0.00366192
PRRC2A	0.00183997	-0.161909	0.055	0.124	0.00366248
MPHOSPH9	0.00184433	-0.131805	0.085	0.179	0.00367024
ZNF430	0.00184733	0.237758	0.031	0.053	0.00367533
DIP2A	0.00184983	0.137245	0.085	0.15	0.00367941
SAMD9L	0.00185145	-0.227098	0.03	0.07	0.00368173
PHF8	0.00185252	-0.19143	0.039	0.09	0.00368296
ASXL1	0.00185532	-0.107586	0.127	0.244	0.00368763
PUM3	0.00186357	0.138198	0.088	0.152	0.00370314
ZNF782	0.00187579	-0.181483	0.045	0.099	0.00372567
MED1	0.00187582	-0.218917	0.03	0.072	0.00372567
RASA2	0.0018777	-0.111723	0.113	0.228	0.00372849
PRRC1	0.00189832	-0.24011	0.025	0.06	0.00376853
TTLL7	0.00190249	0.173034	0.099	0.123	0.00377587
EDA	0.00191018	-0.230391	0.033	0.07	0.00379022
RPGR	0.00191793	-0.15526	0.063	0.135	0.00380467
ATP1A1-AS1	0.00192101	0.182771	0.052	0.09	0.00380986
SELENOI	0.00193509	0.179948	0.053	0.092	0.00383686
UGGT2	0.00193717	0.0923727	0.176	0.293	0.00384005
GFM1	0.00194103	0.196347	0.042	0.075	0.00384678
SMC6	0.00194377	-0.168705	0.052	0.114	0.00385127
DNMT3A	0.00195076	0.157694	0.065	0.114	0.00386417
USP7	0.00195298	0.162987	0.06	0.107	0.00386764
L4-A-Mam	0.00197272	-0.0728219	0.231	0.41	0.00390579
MICALL2	0.00197643	-0.0939776	0.172	0.324	0.00391219
TUFM	0.00198116	0.165922	0.061	0.109	0.00392059
STX2	0.00198711	0.206276	0.039	0.068	0.00393142
APTR	0.00199416	-0.256535	0.021	0.053	0.00394442
RESF1	0.00201272	-0.166035	0.053	0.115	0.00398016
CARMIL1	0.00201955	-0.0441563	0.574	0.737	0.00399269
SAT2	0.00202629	0.128294	0.1	0.178	0.00400506
GLYR1	0.00202896	0.156106	0.065	0.117	0.00400936
ARHGEF1	0.00202983	-0.197065	0.037	0.086	0.00401011
B3GLCT	0.00205954	-0.152219	0.068	0.145	0.00406716
KLHL20	0.0020597	-0.210235	0.032	0.075	0.00406716
NUP54	0.00206466	-0.173554	0.048	0.106	0.00407597
PHF21B	0.0020867	0.0903113	0.181	0.312	0.00411849
ZFP14	0.00208991	0.192491	0.043	0.078	0.00412383
MAPT	0.00209718	0.0804658	0.223	0.379	0.00413718
DCTN4	0.00209867	-0.129235	0.082	0.174	0.00413912
ZBTB21	0.00210396	-0.251081	0.023	0.055	0.00414855
HNRNPA2B1	0.00210804	0.0554678	0.374	0.57	0.00415559
Tigger3c	0.0021151	-0.132219	0.077	0.165	0.00416851
QSOX1	0.00212321	-0.258101	0.021	0.051	0.00418347
MamRep564	0.00212934	-0.238672	0.024	0.059	0.00419454
JKAMP	0.00213005	0.170349	0.056	0.098	0.00419494
AL513166.1	0.00213537	-0.15432	0.077	0.15	0.00420439
LCAT	0.00214016	-0.225768	0.034	0.08	0.00421282
HMGB1	0.00216968	-0.0579663	0.397	0.609	0.0042699
MT-ND1	0.00217309	0.17698	0.357	0.37	0.00427558
EXOC6	0.00217422	-0.15261	0.065	0.134	0.00427677
TFE3	0.00217523	-0.235931	0.025	0.06	0.00427773
IFNAR2	0.00218585	-0.165548	0.054	0.117	0.00429759
GTF3C1	0.00219613	0.143853	0.072	0.132	0.00431675
ZNF25	0.00219982	0.203582	0.038	0.068	0.00432297
SUPT6H	0.00220086	0.174339	0.051	0.093	0.00432396
EFCAB7	0.00222303	0.205449	0.039	0.067	0.00436647
UBN1	0.00223648	0.191256	0.044	0.078	0.00439184
MLT1O	0.00223869	0.134143	0.082	0.149	0.00439407
FOXN2	0.00223868	-0.125259	0.093	0.184	0.00439407
TLCD4	0.00224706	-0.125237	0.095	0.189	0.00440943
C5orf64	0.00225223	-0.217799	0.034	0.074	0.00441853
BBOF1	0.00225726	0.238112	0.029	0.051	0.00442733
BRD7	0.00225917	0.176258	0.05	0.091	0.00443001
AOPEP	0.00226225	-0.0791751	0.223	0.39	0.00443499
STARD13-AS	0.00227752	0.22571	0.033	0.057	0.00446385
CCDC92	0.00227816	0.122953	0.098	0.176	0.00446403
CCNL1	0.00228879	0.113407	0.123	0.219	0.0044838
PDE1A	0.00229936	0.248673	0.042	0.053	0.00450342
TTN-AS1	0.0023045	-0.111275	0.146	0.26	0.0045124
ZNF148	0.00231079	-0.0904807	0.163	0.3	0.00452365
RAVER2	0.00232552	-0.131426	0.08	0.17	0.00455139
CDK13	0.00232691	-0.0787627	0.201	0.364	0.00455301
TLCD5	0.00233135	-0.164586	0.052	0.115	0.00456061
RAF1	0.00235709	-0.118764	0.093	0.194	0.00460986
PIK3IP1	0.00236454	0.134396	0.086	0.154	0.00462332
SCCPDH	0.00236862	0.193921	0.042	0.075	0.0046302
MYRIP	0.00237787	0.224859	0.044	0.071	0.00464715
SNX2	0.00239919	-0.155014	0.06	0.126	0.00468771
BCLAF1	0.00240041	-0.0799008	0.211	0.381	0.00468898
ABHD6	0.00240191	0.228898	0.03	0.054	0.00469079
ALG9	0.00240261	-0.202925	0.035	0.08	0.00469102
MTA3	0.0024088	-0.12959	0.083	0.172	0.00470198
NVL	0.00241132	-0.182923	0.041	0.092	0.00470579
PPP1R3C	0.00241364	0.14333	0.127	0.203	0.00470918
FAM169A	0.00241773	-0.140661	0.074	0.155	0.00471605
ZNF790	0.00241894	-0.215574	0.031	0.07	0.00471728
DYNC2H1	0.00242794	-0.079045	0.224	0.393	0.00473371
KDSR	0.00243149	0.166239	0.056	0.099	0.0047395
LMBRD1	0.00243947	-0.0883652	0.166	0.313	0.00475328
ELAVL3	0.00243973	-0.150489	0.066	0.139	0.00475328
CREB1	0.00244444	-0.130525	0.079	0.167	0.00476133
NUP42	0.0024547	0.169442	0.054	0.097	0.00478017
TUBE1	0.00246064	-0.166223	0.05	0.11	0.00479061
SLC10A7	0.00246197	-0.133913	0.084	0.167	0.00479204
WASF3	0.00246707	-0.0814155	0.214	0.371	0.00480024
NAMPT	0.00246735	-0.207168	0.067	0.116	0.00480024
ASB7	0.00247287	-0.22799	0.026	0.064	0.00480983
CATSPERE	0.00247351	0.217627	0.035	0.061	0.00480994
KCMF1	0.00250443	-0.151076	0.062	0.131	0.0048689
LTR16B2	0.0025249	-0.237055	0.024	0.057	0.00490753
ZNF37A	0.00253742	-0.132678	0.078	0.164	0.00493069
CAPN1	0.00254027	0.220591	0.033	0.058	0.00493505
DNAJC2	0.00255713	0.233481	0.03	0.052	0.00496664
SPEG	0.00257124	-0.16537	0.054	0.121	0.00499286
TSPOAP1	0.00257893	-0.130247	0.086	0.176	0.00500659
ATF6B	0.00258433	-0.197011	0.035	0.081	0.00501588
ITGB5	0.00258601	-0.128716	0.084	0.175	0.00501794
TMEM50A	0.00260072	0.184194	0.045	0.081	0.00504498
ZNF451	0.00260179	-0.092146	0.152	0.292	0.00504498
SLC2A1	0.0026015	-0.19164	0.04	0.091	0.00504498
UBE2N	0.0026044	0.167055	0.056	0.098	0.00504884
RRM2B	0.00263385	0.215878	0.035	0.06	0.00510473
ZNF302	0.00264258	0.118394	0.104	0.186	0.00512042
RHOQ	0.00265522	0.101313	0.142	0.248	0.00514371
SPAG16	0.00266577	0.124556	0.118	0.191	0.00516293
TMED7	0.00269118	0.144606	0.07	0.125	0.0052109
PNMA1	0.00269605	0.213131	0.034	0.061	0.00521908
TK2	0.00270523	0.178632	0.047	0.087	0.00523562
PRPF19	0.00270985	0.236124	0.028	0.05	0.00524333
NADK	0.00271352	-0.230963	0.026	0.061	0.00524918
Charlie18a	0.00271834	-0.117971	0.094	0.192	0.00525725
OSBP2	0.00271974	0.175258	0.051	0.089	0.00525872
BRSK1	0.0027323	0.232538	0.029	0.051	0.00528175
COMMD7	0.00273916	0.217442	0.032	0.057	0.00529377
AC005670.3	0.00275122	-0.123601	0.087	0.18	0.00531582
PDK2	0.00275202	-0.204124	0.033	0.076	0.00531611
LZIC	0.00275498	0.230743	0.029	0.051	0.00531962
DIRC3	0.00275514	0.219319	0.05	0.082	0.00531962
FBXO8	0.00275744	-0.240797	0.024	0.056	0.00532281
HSPA2	0.0027713	-0.173646	0.047	0.102	0.00534829
OAZ2	0.00277686	0.193151	0.041	0.074	0.00535775
TIMM23B	0.00277923	-0.144446	0.067	0.142	0.00535981
GK5	0.00277862	-0.149549	0.06	0.13	0.00535981
NCOA3	0.00279067	-0.147494	0.063	0.136	0.0053806
LTR50	0.00279908	-0.218953	0.028	0.065	0.00539554
IRF9	0.00281303	-0.206538	0.032	0.075	0.00542115
BAHCC1	0.00281574	0.22181	0.031	0.055	0.00542381
RETREG1	0.00281557	-0.160376	0.074	0.146	0.00542381
LRSAM1	0.00281947	0.193445	0.041	0.074	0.00542973
C12orf4	0.00282736	-0.154617	0.057	0.121	0.00544364
PTPN14	0.00283924	-0.149913	0.065	0.137	0.00546522
IBTK	0.00286118	-0.109229	0.107	0.221	0.00550615
SHFL	0.00286681	-0.218136	0.028	0.066	0.0055157
CELF6	0.00287285	-0.199058	0.034	0.08	0.005526
LMOD1	0.00288699	0.23358	0.033	0.057	0.00555191
EPB41L4A	0.00290131	-0.20863	0.036	0.08	0.00557814
ATP13A5	0.00290247	0.155742	0.069	0.12	0.00557905
ARID4B	0.00290388	-0.0697468	0.244	0.424	0.00558045
MTSS1	0.00293013	0.187216	0.051	0.082	0.00562957
ADSS2	0.00293101	0.180818	0.046	0.082	0.00562993
EFL1	0.0029448	-0.217407	0.03	0.069	0.0056551
HLA-B	0.00295496	0.244474	0.03	0.052	0.00567327
SP1	0.0029593	0.175678	0.05	0.09	0.00568027
STX5	0.00296679	-0.222278	0.026	0.063	0.00569332
EIF3H	0.00297642	-0.126804	0.087	0.173	0.00571044
PITRM1	0.00298336	0.212839	0.034	0.06	0.00572243
GPBP1	0.00300656	-0.0720735	0.232	0.409	0.00576558
ANO8	0.0030101	-0.121266	0.1	0.206	0.005771
TMEM47	0.00303997	0.0970454	0.164	0.28	0.0058269
CYFIP2	0.00304684	-0.082031	0.193	0.349	0.0058387
XPNPEP3	0.0030682	-0.160544	0.052	0.113	0.00587826
FAM182B	0.00307874	-0.207381	0.033	0.075	0.00589707
HDAC1	0.003085	-0.190002	0.037	0.085	0.00590767
MER102c	0.00309324	0.154392	0.058	0.108	0.00592034
FBXW2	0.00309378	-0.186226	0.039	0.086	0.00592034
THAP9	0.00309268	-0.245962	0.022	0.053	0.00592034
POLA1	0.00312085	-0.118014	0.101	0.199	0.00597073
BTBD2	0.00312291	-0.236286	0.023	0.056	0.00597327
GORASP1	0.00313245	-0.195729	0.036	0.081	0.00599012
PPP2R5A	0.00314012	-0.103682	0.12	0.238	0.00600339
DZIP1	0.00315155	-0.102767	0.122	0.247	0.00602382
SERBP1	0.00315797	0.151525	0.065	0.113	0.00603469
AC010210.1	0.00316424	-0.254511	0.021	0.05	0.00604525
PPP1R2	0.00318488	0.22152	0.031	0.055	0.00608327
PML	0.00318718	0.209393	0.036	0.063	0.00608624
NEGR1	0.00319197	0.101355	0.203	0.288	0.00609397
SLC16A1-AS1	0.00319393	-0.145907	0.065	0.138	0.00609627
PI4K2B	0.0032036	-0.167458	0.048	0.108	0.00611331
TMEM132B	0.0032062	0.0963821	0.172	0.289	0.00611685
CNOT8	0.00320905	-0.238961	0.022	0.055	0.00612086
TET3	0.00324483	-0.156765	0.056	0.119	0.00618766
RPN2	0.00324563	0.161743	0.057	0.102	0.00618773
GNAL	0.00325588	-0.228605	0.036	0.071	0.00620583
AL163541.1	0.00326286	0.275117	0.037	0.06	0.00621769
MIB1	0.00326951	-0.107884	0.116	0.226	0.00622891
PREP	0.0032711	-0.185686	0.04	0.09	0.00623049
NDUFAF6	0.00327596	0.159784	0.059	0.104	0.00623829
ATIC	0.00327778	0.1558	0.06	0.106	0.00624029
DNM1L	0.00329169	0.0898969	0.161	0.283	0.00626532
GFM2	0.00329748	-0.216827	0.027	0.065	0.00627489
TMEFF1	0.00330052	-0.180083	0.044	0.095	0.00627921
TRIM47	0.00331224	-0.149258	0.065	0.137	0.00630004
MARCHF6	0.00332455	-0.0646175	0.264	0.449	0.00632197
AP000446.1	0.00334724	-0.244188	0.024	0.055	0.00636365
KDM5D	0.00336796	-0.227415	0.026	0.062	0.00640155
NOTCH2NLC	0.00337148	-0.187921	0.038	0.084	0.00640676
ZBTB8OS	0.00337327	-0.155984	0.051	0.115	0.00640866
KAT6B	0.00338112	-0.0863218	0.172	0.317	0.00642208
AKAP17A	0.00339182	0.225116	0.029	0.052	0.00644092
RBM5	0.00341408	-0.080964	0.175	0.336	0.00648167
WIF1	0.00341897	-0.105889	0.204	0.316	0.00648946
BEGAIN	0.00341988	-0.212712	0.029	0.068	0.00648968
Tigger18a	0.00342175	0.0896837	0.16	0.283	0.00649173
USP42	0.00342536	-0.181778	0.038	0.088	0.00649706
ERCC6	0.00343278	0.183742	0.044	0.077	0.00650962
RSRC1	0.00344125	-0.104901	0.123	0.231	0.00652416
EGLN1	0.00344995	-0.128775	0.078	0.162	0.00653915
MFSD14B	0.00346892	-0.181484	0.038	0.089	0.00657358
KPNA3	0.00348798	-0.110771	0.104	0.21	0.00660817
TSPAN5	0.00349089	-0.0834094	0.199	0.347	0.00661214
BTBD3	0.0035004	-0.159078	0.053	0.113	0.00662863
PLEKHA7	0.00354112	0.105188	0.131	0.224	0.00670418
LIN7C	0.00357195	0.222406	0.03	0.053	0.00676098
CZIB	0.0035973	-0.203223	0.03	0.071	0.00680739
TBC1D16	0.0036337	0.184983	0.041	0.075	0.00687468
GNG12	0.0036402	-0.129712	0.083	0.167	0.00688539
ORC4	0.00366824	-0.118292	0.092	0.185	0.00693682
IKBKB	0.00367047	0.181712	0.044	0.078	0.00693944
ALG1L9P	0.00370362	0.196417	0.039	0.07	0.00699887
CLUAP1	0.00370359	0.179784	0.044	0.08	0.00699887
L1M3de	0.0037098	0.13094	0.081	0.146	0.00700893
L2-3-Crp	0.0037145	-0.225304	0.024	0.058	0.00701617
FER	0.00373401	-0.0614551	0.309	0.495	0.0070514
NAA30	0.00373888	-0.198973	0.032	0.074	0.00705897
FAM98B	0.0037413	0.204977	0.035	0.061	0.00706192
MAU2	0.00375958	-0.153859	0.051	0.116	0.00709478
CLDN11	0.00376768	0.224652	0.038	0.054	0.00710841
NUP214	0.00377367	-0.129997	0.073	0.154	0.00711808
UIMC1	0.00377795	-0.149407	0.056	0.122	0.00712451
KIF13B	0.00379002	0.143472	0.07	0.123	0.00714562
MLT1A0	0.003811	0.0397272	0.499	0.71	0.00718187
SPAG1	0.00381062	-0.154648	0.061	0.127	0.00718187
EIPR1	0.00383384	0.19505	0.038	0.067	0.00722325
Tigger9b	0.00384533	-0.216106	0.026	0.063	0.00724322
SOS2	0.00385362	-0.111097	0.097	0.198	0.00725717
VPS35L	0.00386199	-0.10675	0.107	0.216	0.00727125
LRPPRC	0.00387139	-0.098026	0.13	0.251	0.0072856
APBA1	0.00387103	-0.128807	0.086	0.167	0.0072856
KLHL5	0.00387976	0.140694	0.072	0.125	0.00729966
YIPF4	0.00389024	0.133499	0.075	0.135	0.00731769
ATP6AP1L	0.00389768	0.112285	0.112	0.194	0.00733
BTD	0.00391981	0.140481	0.077	0.134	0.00736994
Tigger16b	0.00392319	0.199099	0.035	0.063	0.00737458
TLN2	0.0039268	-0.0997956	0.145	0.271	0.00737967
ASCL1	0.00392917	0.200473	0.04	0.069	0.00738051
CNBP	0.00392995	0.139378	0.071	0.126	0.00738051
MIR1-Amn	0.00392847	0.0974608	0.129	0.229	0.00738051
BBS4	0.00394222	-0.153096	0.055	0.118	0.00740185
AC239809.3	0.00394423	0.201444	0.035	0.063	0.00740393
HSPB8	0.00394677	-0.147763	0.084	0.167	0.00740699
IKZF4	0.00397549	-0.212174	0.028	0.065	0.00745918
CCDC90B	0.0039802	-0.183916	0.037	0.084	0.00746629
ZNF160	0.00398922	-0.151656	0.054	0.119	0.0074815
PITPNM2	0.00401029	-0.156765	0.052	0.115	0.00751929
INO80	0.00404196	-0.133433	0.072	0.149	0.00757694
TP53BP1	0.00404361	0.117262	0.097	0.17	0.00757829
ZBED3-AS1	0.00405256	-0.145858	0.062	0.131	0.00759332
ITPRIPL2	0.00406526	-0.19141	0.035	0.078	0.00761538
GALNT1	0.00407425	0.135547	0.077	0.134	0.00763046
AAMP	0.00408139	-0.229675	0.025	0.059	0.00764209
LEPROTL1	0.00412824	0.215133	0.031	0.055	0.00772804
SAMD8	0.00413356	0.16054	0.054	0.096	0.00773623
AP1G1	0.0041506	-0.109614	0.099	0.204	0.00776634
TIA1	0.00415374	-0.100726	0.117	0.234	0.00777044
COX10-AS1	0.00416024	-0.175623	0.045	0.095	0.00778082
MOBP	0.00416223	-0.235181	0.033	0.055	0.00778276
SNF8	0.00416414	-0.195498	0.032	0.076	0.00778455
SPECC1	0.0041689	-0.0731551	0.224	0.378	0.00779167
WDR35	0.00421421	-0.158445	0.051	0.109	0.00787456
UQCRC1	0.00423813	0.173391	0.047	0.084	0.00791744
COPS7A	0.00425431	0.224248	0.028	0.05	0.00794486
CDC42BPB	0.00425475	0.107992	0.108	0.192	0.00794486
ADAM9	0.00428235	-0.18844	0.038	0.082	0.00799457
PLBD2	0.00428938	-0.189197	0.034	0.078	0.00800586
HS2ST1	0.00433049	-0.0750861	0.232	0.388	0.00808075
COPS8	0.00433206	0.21092	0.032	0.056	0.00808184
TPR	0.00434594	0.105909	0.118	0.207	0.00810588
UBE2B	0.00435276	-0.102566	0.121	0.234	0.00811675
HEATR6	0.00435939	-0.206826	0.029	0.066	0.00812725
SLF1	0.00436761	0.225519	0.03	0.051	0.00814072
TIAM2	0.00439303	-0.0932884	0.142	0.27	0.00818624
ARMC8	0.00440821	-0.0992696	0.12	0.235	0.00821265
PDXDC1	0.0044404	0.142337	0.065	0.119	0.00827073
SLC12A6	0.00444411	-0.164484	0.047	0.103	0.00827576
FZD3	0.00444548	-0.102884	0.118	0.23	0.00827643
CLNS1A	0.00445034	-0.154169	0.052	0.112	0.00828358
FAM126B	0.00445779	-0.112754	0.094	0.191	0.00829556
BZW1	0.00447745	-0.116965	0.089	0.184	0.00833027
USP9X	0.00449698	-0.0997826	0.118	0.233	0.0083647
RIPOR2	0.00449968	-0.139575	0.073	0.146	0.00836781
TULP4	0.00452099	0.142392	0.068	0.119	0.00840553
TNK2	0.00452538	-0.135911	0.07	0.147	0.00841177
WARS2-AS1	0.00452969	-0.151998	0.058	0.122	0.00841787
EPB41L3	0.0045399	0.202242	0.051	0.08	0.00843493
DPF3	0.00454527	0.0873768	0.166	0.289	0.00844107
PHKA2	0.00454504	-0.169619	0.043	0.097	0.00844107
SOX21-AS1	0.00458961	-0.134412	0.082	0.165	0.00852148
FBXO31	0.00459105	-0.199957	0.03	0.071	0.00852221
SOX9-AS1	0.00466275	0.13195	0.077	0.14	0.00865208
MIR3936HG	0.00466312	-0.128784	0.073	0.155	0.00865208
LUC7L	0.00468624	0.107322	0.112	0.201	0.00869299
SFMBT2	0.00470193	-0.0655608	0.286	0.461	0.00872012
LAMTOR5-AS1	0.00477214	0.202939	0.034	0.059	0.00884833
UXS1	0.00478646	0.193306	0.039	0.068	0.00887286
SACM1L	0.0048079	-0.148114	0.056	0.121	0.00891059
AluSq10	0.00483408	-0.0602013	0.292	0.506	0.00895707
Kanga1c	0.00487978	-0.167412	0.041	0.094	0.0090397
TBC1D17	0.00490323	-0.189919	0.033	0.077	0.00908109
CTNNA1	0.00490509	0.0866987	0.162	0.278	0.00908247
DPH5	0.00491313	-0.235365	0.022	0.051	0.0090953
PCED1B	0.00492748	-0.173432	0.05	0.101	0.0091198
MYO15B	0.00492906	-0.128122	0.076	0.161	0.00912066
VMP1	0.00493469	-0.124063	0.079	0.165	0.009129
CBR1	0.00493879	0.157009	0.057	0.101	0.00913453
RBM6	0.00495502	-0.0647107	0.25	0.431	0.00916247
AC036214.1	0.0049794	0.162208	0.055	0.096	0.00920548
ZNF268	0.00499111	-0.224175	0.024	0.057	0.00922504
GOLGA3	0.00499287	0.15887	0.052	0.095	0.0092262
LTR82B	0.00500206	0.21291	0.03	0.053	0.0092411
METTL3	0.00506451	-0.208291	0.027	0.063	0.00935434
CBX3	0.00509561	0.165693	0.048	0.086	0.00940967
TARBP1	0.00513472	0.11985	0.092	0.165	0.00947975
ANTKMT	0.00514069	0.175899	0.045	0.082	0.00948863
SDAD1	0.00515016	0.201402	0.034	0.059	0.00950397
COPS4	0.00516271	0.1896	0.038	0.067	0.00952283
ARVCF	0.00516156	0.188148	0.04	0.071	0.00952283
AluYi6-4d	0.00517233	-0.222426	0.023	0.057	0.00953841
INPP5B	0.00520063	-0.164078	0.044	0.099	0.00958845
RMST	0.00523272	0.103447	0.161	0.261	0.00964543
IDH3A	0.00524396	0.161685	0.05	0.091	0.00966396
ALCAM	0.00528653	0.0620962	0.353	0.489	0.00974022
ZBTB38	0.00534327	0.108885	0.106	0.184	0.00984255
CTBP1	0.00537025	-0.163919	0.043	0.098	0.00989003
WBP2	0.0053844	-0.107212	0.1	0.204	0.00991384
SYT17	0.00541318	-0.0853518	0.166	0.301	0.00996235
ATL3	0.00541305	-0.170395	0.041	0.09	0.00996235
LEPROT	0.00543079	-0.14879	0.056	0.119	0.0099925
PARVA	0.00544103	-0.140549	0.064	0.133	0.0100091
KDM4B	0.00544288	0.154653	0.053	0.096	0.0100102
C1orf56	0.00544517	-0.222292	0.024	0.057	0.0100122
CREBRF	0.00548863	-0.112182	0.097	0.19	0.0100898
MALT1	0.00550648	-0.162217	0.045	0.098	0.0101204
PGGHG	0.00551164	-0.183278	0.037	0.084	0.0101276
EDC3	0.00552103	-0.231337	0.022	0.052	0.0101426
TMEM134	0.00553288	-0.213158	0.025	0.06	0.0101621
GABRB3	0.00554619	0.175882	0.05	0.085	0.0101842
APC2	0.0055583	-0.0896795	0.177	0.331	0.0102042
AIMP1	0.00556667	0.154547	0.055	0.099	0.0102172
SH2B1	0.00559278	-0.159015	0.046	0.102	0.0102629
AVL9	0.00562126	-0.0931064	0.128	0.251	0.0103128
JOSD1	0.00564363	0.196102	0.035	0.063	0.0103515
SLC66A2	0.0056589	0.159517	0.054	0.099	0.0103772
SATB2	0.00566781	-0.174577	0.05	0.099	0.0103912
AC093157.1	0.00568377	-0.166815	0.045	0.096	0.0104181
SH3PXD2B	0.00569862	-0.101299	0.112	0.226	0.0104411
SF3B3	0.00569884	-0.181564	0.035	0.08	0.0104411
AGPAT3	0.00571945	0.132119	0.072	0.13	0.0104765
ARMC2	0.00573792	0.108844	0.11	0.189	0.0105063
IREB2	0.00573829	-0.114901	0.085	0.177	0.0105063
FLNA	0.00574655	0.134734	0.088	0.169	0.010519
USP45	0.00579178	0.133147	0.072	0.128	0.0105995
CADPS2	0.0058002	-0.0992628	0.138	0.254	0.0106125
DCP1B	0.00591193	-0.146927	0.055	0.117	0.0108145
PGAP1	0.00591412	-0.129386	0.071	0.147	0.0108161
BUB3	0.0059631	-0.177276	0.036	0.083	0.0109032
ACSS1	0.00596555	-0.0579922	0.33	0.543	0.0109053
ARL6IP6	0.00604874	-0.138625	0.06	0.128	0.0110549
ALMS1	0.00605912	-0.121661	0.076	0.162	0.0110714
L1MDb	0.00607878	0.108567	0.102	0.182	0.0111048
FAM193A	0.00610868	-0.116628	0.084	0.174	0.0111569
USP16	0.00611452	0.123308	0.081	0.147	0.0111626
PC	0.00611331	-0.14235	0.058	0.124	0.0111626
DDX59	0.00613025	-0.215288	0.024	0.058	0.0111888
Charlie19a	0.006134	0.10874	0.099	0.178	0.0111932
WTAP	0.00615274	-0.117756	0.083	0.172	0.0112249
TASOR2	0.00616657	-0.115715	0.085	0.173	0.0112476
TXLNG	0.00617472	0.20359	0.031	0.056	0.0112599
WDFY3-AS2	0.00618692	-0.160816	0.046	0.1	0.0112797
FHL1	0.00620638	0.157568	0.054	0.095	0.0113126
TPK1	0.00620864	0.128545	0.088	0.146	0.0113142
PPP2R3C	0.00622202	0.167498	0.045	0.081	0.0113361
AC104596.1	0.006226	0.0932336	0.15	0.257	0.0113399
ZNF703	0.00622688	-0.218694	0.025	0.057	0.0113399
CCDC84	0.00623129	-0.133631	0.061	0.134	0.0113454
TYW5	0.00623939	-0.178694	0.036	0.082	0.0113576
MTUS1	0.00627513	-0.0623429	0.263	0.445	0.0114201
DIAPH1	0.00627794	-0.211964	0.026	0.062	0.0114227
TJAP1	0.00629933	-0.20396	0.027	0.063	0.0114591
VTA1	0.0063073	-0.17965	0.037	0.081	0.011471
AC099792.1	0.00633211	-0.0851748	0.173	0.308	0.0115135
UBE2Z	0.00633349	-0.162859	0.042	0.094	0.0115135
ITGA7	0.00636071	-0.0976087	0.122	0.246	0.0115604
RALY	0.00638039	-0.165799	0.042	0.093	0.0115936
KDM4A	0.00638252	0.186816	0.036	0.064	0.0115949
BRD2	0.00641187	-0.124356	0.074	0.16	0.0116456
DHX30	0.00647967	-0.13931	0.058	0.126	0.0117662
ERCC5	0.00650445	0.163357	0.047	0.083	0.0118041
KDM6A	0.00650273	-0.071716	0.201	0.36	0.0118041
CEP164	0.00650489	-0.121213	0.077	0.161	0.0118041
THAP4	0.00653726	-0.200009	0.028	0.065	0.0118602
HSPA5	0.00654848	0.11189	0.109	0.185	0.0118762
WFS1	0.006549	-0.104266	0.111	0.223	0.0118762
NUP133	0.00655088	-0.154193	0.045	0.102	0.011877
MER31B	0.00655552	-0.175147	0.036	0.082	0.0118828
SLC49A4	0.00660128	-0.173442	0.038	0.084	0.0119631
KRAS	0.00664241	0.168567	0.046	0.08	0.0120325
PEX3	0.00664252	0.16724	0.046	0.081	0.0120325
AL589935.1	0.00664743	0.147721	0.064	0.114	0.0120387
STRN	0.00666355	-0.116598	0.081	0.167	0.0120652
ZNF626	0.00666942	-0.160689	0.044	0.098	0.0120732
CDK10	0.00671637	-0.179371	0.037	0.082	0.0121555
NLGN4X	0.00672353	-0.0846506	0.189	0.316	0.0121658
CYP2J2	0.0067623	0.161783	0.049	0.085	0.0122332
APOO	0.00678827	0.188751	0.036	0.064	0.0122775
CPD	0.0068042	-0.135825	0.06	0.129	0.0123035
SYNRG	0.00681936	0.109495	0.099	0.172	0.0123282
MAP3K1	0.00684507	-0.196577	0.031	0.067	0.012372
UHRF1BP1L	0.00684849	0.130045	0.072	0.132	0.0123754
UTP18	0.00688464	0.21002	0.029	0.051	0.012438
PWWP3A	0.00690029	0.0834834	0.161	0.275	0.0124635
CLPB	0.00690747	0.20076	0.031	0.055	0.0124737
MLT2B3	0.00691819	0.157449	0.048	0.088	0.0124903
MBD3	0.00704606	-0.202036	0.027	0.064	0.0127184
PLS3	0.00706142	-0.138368	0.061	0.131	0.0127433
AP3S2	0.00709845	-0.152792	0.048	0.104	0.0128073
BTAF1	0.00720003	0.0906311	0.135	0.243	0.012982
SMG1	0.00719708	0.0747365	0.184	0.312	0.012982
MAPK14	0.0071999	-0.124427	0.069	0.147	0.012982
GCLC	0.00721895	-0.109124	0.096	0.195	0.0130132
MAFG	0.00727343	0.146812	0.058	0.105	0.0131085
HEPN1	0.00728782	0.0740189	0.236	0.38	0.0131316
SELENOT	0.00730656	0.117448	0.085	0.152	0.0131624
LHFPL2	0.00730869	-0.167075	0.05	0.103	0.0131634
FNTA	0.00731116	-0.142113	0.053	0.116	0.0131649
GTF2B	0.00731684	-0.202277	0.028	0.063	0.0131723
ZBTB37	0.00733307	-0.112452	0.086	0.176	0.0131986
ZZZ3	0.00744062	-0.0875673	0.14	0.264	0.0133892
PRPF8	0.0074571	0.143239	0.058	0.104	0.0134159
MER41A	0.007469	0.0969077	0.116	0.211	0.0134343
EPAS1	0.00747442	0.132387	0.079	0.141	0.0134411
MER31-int	0.00752038	-0.139645	0.055	0.119	0.0135208
EIF2S1	0.00752551	0.202944	0.029	0.053	0.0135271
LRCH2	0.00754528	-0.156252	0.045	0.098	0.0135596
LTBP3	0.00756526	-0.10632	0.098	0.202	0.0135901
PADI2	0.00756558	-0.125848	0.075	0.157	0.0135901
CHST10	0.00758241	-0.161126	0.042	0.093	0.0136173
ITGA9-AS1	0.00758726	0.112602	0.095	0.172	0.0136231
ZNF107	0.00759231	0.19991	0.031	0.055	0.0136291
OARD1	0.00769397	0.132454	0.068	0.124	0.0138086
UMAD1	0.00770032	-0.0915835	0.137	0.254	0.013817
IMMT	0.00770832	0.142078	0.058	0.106	0.0138283
ORC3	0.00772361	0.122175	0.082	0.145	0.0138496
PPWD1	0.00772201	-0.136721	0.057	0.123	0.0138496
NPTN	0.00773208	0.0884572	0.149	0.256	0.0138618
PRR5	0.00773701	-0.148507	0.051	0.112	0.0138676
LRRN1	0.00774799	0.115432	0.101	0.169	0.0138842
NBAS	0.00775982	-0.0711131	0.197	0.354	0.0139024
ABCB7	0.00777621	-0.136664	0.058	0.125	0.0139287
SLCO1C1	0.00778042	-0.0566203	0.384	0.551	0.0139332
AC027097.2	0.00782467	-0.229778	0.022	0.051	0.0140094
WDR1	0.00786656	0.157594	0.048	0.089	0.0140813
RTCA	0.00792007	-0.184411	0.032	0.073	0.0141739
AL157911.1	0.00792259	0.215405	0.031	0.053	0.0141754
PCYT1B	0.00794366	-0.164685	0.042	0.089	0.0142099
KPNB1	0.00795156	0.0982776	0.115	0.205	0.0142178
BDNF-AS	0.00794987	-0.117139	0.088	0.175	0.0142178
L1M3b	0.00799299	0.105154	0.102	0.189	0.0142888
YY1AP1	0.00800464	-0.123381	0.071	0.149	0.0143065
KCTD16	0.00802749	0.162325	0.063	0.1	0.0143442
LAMB2	0.00803711	-0.162604	0.041	0.094	0.0143583
L3b	0.00806533	0.0537194	0.296	0.478	0.0144055
DHX29	0.00806777	0.117596	0.083	0.147	0.0144067
NEK3	0.00807558	-0.183876	0.032	0.072	0.0144144
LMAN2L	0.00807518	-0.197482	0.027	0.063	0.0144144
VIPAS39	0.00810005	-0.195959	0.027	0.064	0.0144549
NAB1	0.00814253	-0.191918	0.03	0.068	0.0145275
RNF144A	0.00819726	-0.126104	0.069	0.143	0.014622
RPS27L	0.00821344	0.165567	0.044	0.08	0.0146477
HECTD1	0.00824419	0.0863965	0.141	0.251	0.0146993
PLEKHA8	0.0082651	0.133886	0.066	0.119	0.0147334
KXD1	0.0082802	-0.221635	0.021	0.051	0.0147571
AK9	0.00830135	0.19296	0.035	0.061	0.0147915
SUPV3L1	0.00835661	-0.173059	0.036	0.081	0.0148867
AP1B1	0.00837816	-0.136497	0.057	0.122	0.0149219
CSE1L	0.0084047	0.196458	0.031	0.055	0.0149659
ODF2L	0.00840673	0.158361	0.05	0.088	0.0149663
GK	0.00848659	-0.166193	0.041	0.087	0.0151051
PIK3C3	0.00850876	-0.0828404	0.145	0.275	0.0151413
NHLRC2	0.00852832	-0.112805	0.081	0.167	0.0151728
MER75	0.00854961	-0.170437	0.036	0.081	0.0152074
AC053527.2	0.0085918	-0.101498	0.102	0.206	0.0152791
ST3GAL3	0.00865173	-0.119666	0.076	0.158	0.0153823
CTSD	0.00866019	-0.0871342	0.151	0.285	0.015394
CEBPB	0.00866453	-0.1397	0.06	0.127	0.0153984
PTCHD1	0.00869825	-0.0997414	0.117	0.223	0.0154549
LTR8B	0.00874508	0.179914	0.035	0.064	0.0155348
BIVM	0.00874948	-0.129468	0.062	0.133	0.0155392
LTR101-Mam	0.00877628	0.154929	0.047	0.086	0.0155834
NUP50-DT	0.00885674	-0.185062	0.03	0.069	0.0157229
STAT5B	0.00886949	-0.123799	0.068	0.143	0.0157421
UGGT1	0.00891877	-0.141365	0.052	0.112	0.0158261
POFUT2	0.00893533	-0.188307	0.029	0.068	0.0158521
EFR3B	0.00894767	-0.0825149	0.151	0.288	0.0158705
OSBPL1A	0.00899117	0.0690779	0.248	0.385	0.0159442
EBLN3P	0.00899768	0.150561	0.05	0.091	0.0159523
LINC00894	0.00904799	-0.0952276	0.119	0.23	0.016038
NPC1	0.00908156	-0.107364	0.099	0.194	0.016094
FBXO30-DT	0.00908665	0.132111	0.068	0.121	0.0160996
TIAM1	0.00909171	-0.126111	0.072	0.149	0.016105
NFIA-AS2	0.00912893	-0.221079	0.023	0.053	0.0161675
ATG9A	0.00913371	0.178174	0.037	0.067	0.0161724
N4BP1	0.00916515	-0.144137	0.05	0.109	0.0162246
TTYH2	0.00917047	0.11517	0.087	0.151	0.0162305
KLF9	0.00917571	0.0954565	0.123	0.216	0.0162362
CCNB1IP1	0.00919259	-0.209458	0.023	0.056	0.0162626
RNF220	0.00928475	0.116502	0.112	0.173	0.0164221
SCAMP4	0.00936747	-0.182672	0.03	0.07	0.0165648
KLHL36	0.00938078	-0.199738	0.025	0.059	0.0165847
TPGS2	0.00941596	0.197634	0.031	0.055	0.0166426
RIF1	0.00941759	0.0931572	0.125	0.218	0.0166426
RIC3	0.00943118	0.104654	0.1	0.178	0.016663
ITPKC	0.00944171	-0.174021	0.041	0.089	0.016678
SLC33A1	0.00951144	-0.152326	0.046	0.099	0.0167976
LRP8	0.00958673	0.147681	0.052	0.096	0.0169232
PRKAB2	0.00958645	-0.171861	0.034	0.077	0.0169232
AL160314.2	0.00961948	-0.187013	0.029	0.069	0.0169774
ZFYVE21	0.00963148	-0.104057	0.101	0.2	0.0169949
MAN2C1	0.00966277	-0.143524	0.05	0.112	0.0170464
ZCCHC24	0.00975336	-0.105684	0.092	0.183	0.0172025
PCGF3	0.00979107	0.161751	0.043	0.079	0.0172647
FZD8	0.00979284	-0.222206	0.021	0.051	0.0172647
WDR41	0.00987635	-0.094621	0.113	0.224	0.0174082
RBBP4	0.009904	-0.131002	0.059	0.125	0.0174532
UBL3	0.00991124	0.0914395	0.128	0.219	0.0174621
WAPL	0.00999536	-0.103347	0.091	0.187	0.0176066
CLIC4	0.0100013	-0.105838	0.117	0.222	0.0176132
CTR9	0.0100037	0.191087	0.032	0.057	0.0176137
DGCR8	0.0100456	0.19013	0.032	0.058	0.0176837
RLIM	0.01005	0.135902	0.06	0.109	0.0176875
XPA	0.0100635	0.119534	0.074	0.138	0.0177075
WNK2	0.0101181	-0.130133	0.066	0.141	0.0177998
NUP153	0.010182	-0.109131	0.082	0.17	0.0179083
COX16	0.0102048	0.184946	0.035	0.061	0.0179445
C3orf70	0.0102324	-0.096954	0.114	0.216	0.0179893
HIPK2	0.0102625	-0.0729894	0.178	0.325	0.0180382
GTF2A1	0.0102705	-0.138604	0.055	0.117	0.0180485
LINC02062	0.0103349	-0.0956178	0.112	0.223	0.0181538
LAP3	0.0103336	-0.146359	0.048	0.103	0.0181538
VPS39	0.0103487	-0.130108	0.059	0.124	0.0181741
PKD1	0.0103595	-0.102266	0.1	0.208	0.0181893
CHSY1	0.0103682	-0.124036	0.071	0.143	0.0182006
PIGG	0.0104191	0.156459	0.044	0.081	0.0182859
SIRT1	0.0104228	-0.1682	0.036	0.08	0.0182886
OSTF1	0.0104333	0.191526	0.033	0.057	0.0183031
TRAF3	0.0104411	-0.11304	0.081	0.165	0.0183129
MTURN	0.0104716	0.125323	0.071	0.13	0.0183624
GAPVD1	0.0104814	-0.118744	0.069	0.146	0.0183755
KDM1A	0.0105523	0.124569	0.069	0.127	0.0184959
AC078785.1	0.0105815	-0.200217	0.029	0.063	0.0185431
COL11A1	0.0105974	0.121257	0.101	0.166	0.018567
PMPCA	0.0106411	-0.203703	0.024	0.056	0.0186396
INTU	0.010655	0.0621929	0.246	0.409	0.0186599
RNF13	0.0107841	0.0770533	0.168	0.285	0.0188819
PELI2	0.0108134	0.0889259	0.147	0.249	0.0189253
NPDC1	0.0108135	-0.0877617	0.144	0.277	0.0189253
ATR	0.0109105	0.132552	0.063	0.114	0.019091
PGBD1	0.0109205	0.203489	0.027	0.05	0.0191045
PLPP5	0.0109652	-0.165785	0.037	0.083	0.0191786
NACC2	0.0109684	-0.0776682	0.17	0.31	0.01918
ZNF407	0.0109727	-0.0781403	0.174	0.308	0.0191834
HGS	0.0109853	-0.183338	0.03	0.069	0.0192014
UTRN	0.0109976	-0.0629838	0.265	0.439	0.0192188
RMDN3	0.0110152	0.173963	0.036	0.066	0.0192455
BRWD3	0.0110385	-0.119898	0.071	0.145	0.019282
AL591686.2	0.0111088	-0.131193	0.075	0.146	0.0194006
MLXIP	0.0111765	-0.170741	0.034	0.077	0.0195148
DDX1	0.0112561	0.128625	0.065	0.118	0.0196495
ZNF471	0.0112772	-0.147076	0.046	0.1	0.0196822
AC027117.2	0.0113013	-0.0911575	0.125	0.246	0.0197199
L3	0.0113144	0.017474	0.859	0.947	0.0197387
MER61-int	0.0113584	0.137319	0.055	0.102	0.0198112
PNRC1	0.0113743	0.125484	0.071	0.129	0.0198347
LAMC1	0.0114478	-0.133297	0.06	0.127	0.0199586
MTRR	0.0114959	-0.185243	0.029	0.065	0.0200382
TMEM14B	0.0115182	0.0830877	0.159	0.269	0.0200727
RABL6	0.01155	0.12182	0.069	0.127	0.0201239
TRIM16	0.0115556	0.182403	0.032	0.059	0.0201294
TUBB2B	0.0116179	-0.0697695	0.235	0.404	0.0202336
GARS1-DT	0.0116242	0.0816512	0.144	0.252	0.0202399
F11-AS1	0.0116265	-0.0764066	0.186	0.324	0.0202399
GXYLT1	0.0116902	-0.175443	0.033	0.073	0.0203464
FGFR1OP2	0.0116958	0.0983057	0.104	0.188	0.0203518
FAM106A	0.0117726	-0.121954	0.066	0.14	0.0204811
COPS2	0.0117755	0.137482	0.056	0.101	0.0204818
C15orf40	0.0117813	0.175413	0.036	0.064	0.0204875
ANKRD10	0.0117847	-0.0757281	0.155	0.293	0.0204892
PCNX4	0.0117899	-0.12558	0.062	0.131	0.0204937
TTC13	0.0118154	0.131124	0.062	0.111	0.0205338
PPARA	0.0118282	0.114501	0.077	0.144	0.0205516
COL5A2	0.0119186	-0.153895	0.049	0.102	0.0207044
DHX9	0.0119354	0.090531	0.122	0.216	0.0207292
GMPS	0.0119487	-0.132725	0.056	0.117	0.0207479
ARFGEF1	0.0119702	-0.0785893	0.147	0.28	0.0207807
COPB1	0.0120316	-0.119179	0.068	0.142	0.0208785
MTMR2	0.0120317	-0.120785	0.067	0.14	0.0208785
CRPPA	0.0121384	-0.133319	0.063	0.13	0.0210592
PPP1R9A-AS1	0.01221	0.0778637	0.288	0.402	0.0211791
UNC5C	0.0122239	-0.0743393	0.258	0.36	0.0211986
DDHD1	0.0122309	-0.0888419	0.12	0.234	0.0212062
PPP4R1	0.0122352	-0.110508	0.077	0.161	0.0212092
GRN	0.0123974	-0.192921	0.026	0.06	0.0214859
NTNG1	0.0124063	0.202254	0.053	0.08	0.0214968
IRF2BPL	0.0124329	-0.192069	0.026	0.061	0.0215382
HPRT1	0.0125376	0.173746	0.038	0.066	0.0217141
MPC1	0.0125397	0.0988314	0.105	0.186	0.0217141
RAB30-DT	0.0126375	0.0920457	0.115	0.205	0.0218788
MER3	0.0126807	0.0526418	0.289	0.464	0.021949
ZFAND4	0.0127113	-0.195013	0.025	0.058	0.0219973
FN1	0.0127411	0.170475	0.055	0.088	0.0220349
CDH23	0.0127404	0.164677	0.041	0.074	0.0220349
BID	0.0127377	-0.228763	0.023	0.052	0.0220349
C2CD2	0.0127504	-0.134525	0.056	0.117	0.0220415
MRPL3	0.012749	-0.168586	0.035	0.077	0.0220415
RPA1	0.0127826	-0.183342	0.029	0.064	0.0220926
SLC35A1	0.0127874	0.17842	0.034	0.06	0.0220962
AC105411.1	0.0129201	-0.232161	0.025	0.054	0.0223208
Charlie4a	0.0129441	0.0769218	0.153	0.266	0.0223576
PDCD6IP	0.0129482	0.0741753	0.165	0.286	0.0223599
TRAM1	0.0129727	-0.123369	0.061	0.13	0.0223974
MBD2	0.0129857	-0.132977	0.055	0.116	0.0224152
LMTK2	0.0130024	0.153803	0.045	0.08	0.0224392
AMMECR1	0.0130392	0.158827	0.047	0.081	0.0224979
RNF146	0.0130432	-0.12023	0.064	0.136	0.0225001
TTC39B	0.013051	-0.14486	0.049	0.103	0.0225089
TBCD	0.0131055	0.107355	0.084	0.155	0.0225981
PTCD2	0.0131541	-0.192373	0.025	0.059	0.0226771
IL33	0.0131909	-0.140083	0.052	0.109	0.0227358
MAN1A1	0.0132086	-0.190245	0.039	0.079	0.0227614
ATPSCKMT	0.0132781	0.16045	0.04	0.073	0.0228702
L1M3a	0.0132767	0.116993	0.075	0.138	0.0228702
KLF15	0.0132801	-0.132496	0.054	0.115	0.0228702
RNF138	0.0133694	-0.158902	0.037	0.083	0.0230191
NFATC4	0.0134029	0.126709	0.07	0.126	0.023072
BMPR2	0.0134316	0.0785986	0.168	0.281	0.0231164
SPICE1	0.0134472	0.172301	0.036	0.065	0.0231385
NMD3	0.0134645	-0.113402	0.077	0.157	0.0231634
ACAP2	0.0134756	0.0559116	0.283	0.436	0.0231777
RAI14	0.0134959	-0.155358	0.041	0.089	0.0232076
RAD23B	0.0135188	0.104636	0.092	0.164	0.0232422
HACD2	0.0135661	-0.132472	0.054	0.116	0.0233184
LTR40a	0.013623	0.121337	0.065	0.12	0.0234114
RING1	0.0136322	-0.166663	0.034	0.077	0.0234223
ACSF2	0.013677	-0.15787	0.038	0.084	0.0234943
SNRK	0.0136981	-0.116903	0.07	0.147	0.0235256
ANP32E	0.0137121	0.156288	0.042	0.078	0.0235447
TRRAP	0.0137269	0.0994977	0.096	0.176	0.0235652
KLHDC3	0.0137913	0.195662	0.028	0.05	0.0236708
MIR646HG	0.0138725	0.189215	0.043	0.071	0.0238052
MER31A	0.0139096	-0.178277	0.028	0.066	0.0238637
ALKBH3	0.0139421	-0.179734	0.028	0.066	0.0239145
SPART	0.0139603	-0.0816564	0.13	0.254	0.0239407
EOGT	0.0139692	-0.180615	0.029	0.067	0.023951
ADI1	0.0140666	0.128309	0.061	0.111	0.024113
EHBP1	0.0140702	-0.060521	0.251	0.418	0.024114
NCOR1	0.014076	-0.0578429	0.235	0.417	0.0241188
MAPK8IP1	0.0140866	0.152893	0.046	0.081	0.024132
SGTA	0.0140926	-0.137065	0.048	0.107	0.0241372
GTF2I	0.014143	0.0472722	0.323	0.509	0.0242184
SPATA5	0.0141868	-0.12123	0.071	0.141	0.0242884
CTXND1	0.0142111	-0.197731	0.026	0.057	0.0243249
CTSH	0.0142249	0.109053	0.093	0.163	0.0243429
SEMA6D	0.0142276	-0.0901903	0.124	0.238	0.0243429
CD302	0.0142622	0.177988	0.033	0.058	0.0243971
TNPO3	0.0142882	-0.113261	0.07	0.149	0.0244364
NOL3	0.01433	0.195831	0.028	0.05	0.0245028
EFCAB6	0.0143368	-0.146383	0.046	0.097	0.0245093
DICER1	0.0143552	-0.0586649	0.241	0.415	0.0245355
LNX2	0.0143764	-0.207289	0.023	0.051	0.0245667
FAM219A	0.0143955	0.11814	0.072	0.13	0.0245942
SCAPER	0.0144434	-0.0603711	0.226	0.396	0.0246709
AL683813.2	0.0144502	-0.169044	0.032	0.074	0.0246774
SART3	0.0144711	0.171545	0.034	0.062	0.0247078
MLT2C2	0.0145072	0.118102	0.07	0.133	0.0247643
PIP5K1A	0.0145123	-0.0983589	0.091	0.189	0.0247678
SNX18	0.0145253	-0.171345	0.031	0.071	0.0247849
AL591043.2	0.0146239	0.178292	0.036	0.064	0.0249479
UFSP2	0.0146696	0.161939	0.039	0.071	0.0250206
STARD4	0.0146809	0.172493	0.035	0.063	0.0250347
MED6	0.0147296	-0.131803	0.053	0.114	0.0251124
SLC44A3	0.0147758	-0.121935	0.068	0.143	0.0251861
RNF103	0.0148035	-0.119047	0.063	0.136	0.0252279
STIMATE	0.0148473	0.181506	0.031	0.055	0.0252973
UPF2	0.0148609	0.103016	0.09	0.164	0.0253152
L4-B-Mam	0.0148728	0.0930908	0.102	0.19	0.0253302
COL21A1	0.0148983	0.131889	0.098	0.157	0.0253631
FGFR2	0.0148962	0.0490165	0.359	0.522	0.0253631
NMRK1	0.0149389	0.190475	0.03	0.053	0.0254269
PELP1	0.0149565	-0.190517	0.025	0.058	0.0254516
RBPJ	0.014969	-0.0748045	0.16	0.292	0.0254676
ZNF235	0.0149804	0.155594	0.042	0.075	0.0254816
ACER3	0.0150299	-0.104197	0.086	0.169	0.0255605
ITGA6	0.0150525	0.0715753	0.189	0.324	0.0255937
DUBR	0.0151193	-0.165683	0.035	0.074	0.0257019
NMT1	0.0151689	0.0958358	0.104	0.189	0.0257808
LINC00886	0.0151766	0.180119	0.036	0.06	0.0257886
EFHC2	0.0151818	-0.139689	0.05	0.104	0.0257921
LINC00571	0.0152141	-0.214574	0.022	0.052	0.0258415
FAM120AOS	0.0153058	0.145815	0.046	0.086	0.0259919
RIC1	0.0153122	0.0901396	0.115	0.205	0.0259974
CLCN3	0.0153373	0.079919	0.141	0.247	0.0260346
ZUP1	0.0153859	-0.188641	0.026	0.059	0.0261116
PPM1A	0.0153942	-0.097033	0.095	0.188	0.0261204
PDZRN3	0.0154001	-0.0547806	0.367	0.526	0.026125
PLEKHH1	0.0154147	0.138588	0.061	0.098	0.0261442
CLCN6	0.0154257	0.134593	0.052	0.096	0.0261575
MMS19	0.0154471	0.143006	0.048	0.087	0.0261884
RPE	0.015478	-0.161757	0.034	0.076	0.0262353
SIRT7	0.0154891	-0.190601	0.024	0.057	0.0262486
LGMN	0.015539	-0.184502	0.027	0.062	0.0263278
SLC4A1AP	0.0155694	0.16364	0.036	0.067	0.0263738
DLG4	0.0156278	-0.177158	0.027	0.064	0.0264672
ZNF585A	0.0156526	-0.184725	0.026	0.059	0.0265037
TMEM230	0.0156906	0.153641	0.041	0.076	0.0265626
STAMBPL1	0.0157189	-0.180748	0.032	0.069	0.026605
NECTIN2	0.0157693	-0.201156	0.022	0.052	0.0266848
RBMS2	0.0157992	-0.147819	0.042	0.092	0.0267298
ACAA1	0.0159051	-0.125167	0.058	0.124	0.0269034
SLC25A36	0.0159283	-0.0706764	0.172	0.317	0.026937
AC027117.1	0.0159879	-0.149753	0.04	0.09	0.0270324
SREBF1	0.01606	-0.0870736	0.136	0.25	0.0271485
GRM7	0.0160842	0.162997	0.06	0.091	0.0271839
MRPL19	0.0161649	0.146708	0.044	0.082	0.0273145
IFNGR1	0.0161765	0.120611	0.068	0.123	0.0273286
FEZ2	0.016218	-0.0890404	0.11	0.216	0.0273929
HP1BP3	0.0162354	0.0679081	0.185	0.309	0.0274167
AVEN	0.0162397	-0.171524	0.034	0.071	0.0274183
VPS29	0.0162466	0.133407	0.052	0.097	0.0274244
STRBP	0.0163136	-0.0900597	0.114	0.22	0.0275317
FMR1	0.0163391	-0.119503	0.063	0.13	0.0275692
RNASEH2B	0.0164563	-0.145644	0.043	0.094	0.027761
NUDT9	0.0165028	0.15224	0.044	0.078	0.0278338
IP6K2	0.0165599	0.121521	0.064	0.119	0.0279244
WDR26	0.0165708	-0.0933955	0.098	0.198	0.0279369
TAF1C	0.0166525	-0.144002	0.042	0.095	0.0280689
THSD1	0.016726	0.143886	0.049	0.089	0.028187
PCDH10	0.0167364	0.0921114	0.115	0.201	0.0281986
Tigger1	0.0167575	-0.0179251	0.818	0.934	0.0282284
FAF2	0.016811	-0.117509	0.061	0.133	0.0283128
CNIH1	0.0168507	0.163579	0.037	0.067	0.0283737
ANKH	0.0168578	-0.0883212	0.114	0.218	0.0283798
AC104088.1	0.0169441	-0.178259	0.031	0.066	0.0285192
ZNF678	0.0169774	0.136863	0.053	0.094	0.0285694
PSRC1	0.0170316	0.191978	0.029	0.05	0.0286548
TMEM72-AS1	0.0170703	-0.143353	0.047	0.101	0.028714
SMARCC2	0.0170835	0.122183	0.062	0.115	0.0287302
COL4A2	0.0171039	0.142551	0.066	0.113	0.0287585
CTTNBP2	0.0171135	0.147771	0.049	0.082	0.0287688
EDIL3	0.017217	0.150516	0.086	0.098	0.0289368
LNC-LBCS	0.0172901	-0.098169	0.119	0.218	0.0290538
RUSC2	0.017306	-0.13736	0.048	0.101	0.0290745
NT5DC1	0.0173177	-0.0890571	0.119	0.222	0.0290882
ZNF98	0.0173502	-0.065239	0.3	0.44	0.0291369
SNAPC3	0.0176307	0.129863	0.056	0.101	0.0296017
RBL2	0.0177537	-0.0900178	0.102	0.204	0.0298021
L1MDa	0.0178005	0.0239652	0.702	0.876	0.0298745
MER5C	0.0178802	-0.104628	0.074	0.157	0.0300022
CHP1	0.0179288	0.174724	0.032	0.058	0.0300775
EMC1	0.0179544	0.185116	0.028	0.051	0.0301143
UBE2I	0.0179851	0.174348	0.032	0.058	0.0301597
PAFAH1B2	0.0180262	0.138932	0.048	0.088	0.0302223
PRMT7	0.018097	0.158625	0.037	0.068	0.0303348
RDX	0.0181087	0.0710147	0.174	0.303	0.0303461
BIRC2	0.0181111	-0.132649	0.048	0.104	0.0303461
EVI5	0.0181217	-0.0780989	0.139	0.261	0.0303575
ST7	0.0181556	-0.104384	0.085	0.169	0.0304081
METAP2	0.0181907	0.126435	0.059	0.107	0.0304606
ATAD1	0.0182992	0.0924764	0.102	0.182	0.0306361
KLKB1	0.0184438	-0.133527	0.052	0.11	0.0308719
CRYZL1	0.0184718	-0.105488	0.074	0.156	0.0309124
POLI	0.0185059	-0.144581	0.041	0.09	0.0309632
ANP32A	0.0185291	0.139486	0.049	0.089	0.0309955
NRBP1	0.0185651	0.164884	0.035	0.063	0.0310494
ELP1	0.0186334	0.120056	0.062	0.114	0.0311572
LTR53-int	0.0187445	-0.19054	0.023	0.054	0.0313367
GUCY1B1	0.018848	0.166125	0.041	0.071	0.0315033
HNRNPUL1	0.0188647	0.146423	0.042	0.078	0.0315248
HOOK3	0.0188895	-0.0655444	0.177	0.327	0.0315597
TRPC1	0.0189641	-0.0715221	0.159	0.298	0.0316778
MLT1J1	0.0190899	0.0873602	0.11	0.2	0.0318815
KIF5B	0.0191071	-0.0747265	0.143	0.278	0.0319037
NAA10	0.0191658	0.162333	0.038	0.07	0.0319952
METTL24	0.019194	-0.156423	0.039	0.084	0.0320357
AL139260.1	0.0193027	0.104216	0.089	0.157	0.0322106
MT1F	0.0193822	0.178719	0.032	0.06	0.0323366
HHIPL1	0.0193879	0.141548	0.047	0.084	0.0323396
BAG6	0.0193996	-0.177279	0.027	0.063	0.0323524
SERPING1	0.0195081	0.178552	0.032	0.056	0.0325201
PIP5K1B	0.0195063	-0.140444	0.053	0.105	0.0325201
PHKB	0.0195952	-0.0772421	0.139	0.261	0.0326587
Charlie20a	0.0196431	0.170944	0.031	0.057	0.0327318
MBD4	0.0196495	-0.157699	0.034	0.076	0.0327358
EIF4ENIF1	0.0197539	0.158337	0.037	0.068	0.032903
LINC02615	0.0197679	-0.109767	0.078	0.161	0.0329197
PEX1	0.0197746	0.120766	0.061	0.111	0.0329241
HADH	0.0198522	-0.162451	0.032	0.072	0.0330465
CNTNAP3	0.0198674	-0.132177	0.05	0.104	0.0330606
TNFSF13	0.0198687	-0.138932	0.044	0.095	0.0330606
ARIH2	0.0199538	-0.0886137	0.102	0.204	0.0331953
DNAJC9	0.0199872	-0.165855	0.03	0.069	0.0332442
STK33	0.0199917	-0.0622405	0.209	0.369	0.0332449
ACVR1B	0.020027	-0.196464	0.022	0.051	0.0332968
DGLUCY	0.0200787	0.0815389	0.127	0.229	0.0333761
UBE2D3-AS1	0.0200984	-0.189921	0.023	0.053	0.033402
COLCA2	0.0202299	0.158986	0.037	0.068	0.0336136
DMWD	0.0202577	0.156192	0.038	0.069	0.0336531
OTULIN	0.0203635	-0.154678	0.036	0.078	0.0338219
C1GALT1	0.0204087	-0.119639	0.058	0.121	0.0338901
RB1	0.0204363	-0.0822689	0.121	0.235	0.0339291
SOCS6	0.0204474	-0.176776	0.027	0.061	0.0339406
TMEM63A	0.0204709	0.125428	0.058	0.104	0.0339726
NT5C	0.0205539	-0.169696	0.029	0.066	0.0341035
RAB40B	0.020584	-0.136401	0.044	0.096	0.0341465
TMED2	0.0205936	0.172424	0.031	0.056	0.0341525
QRICH1	0.0205959	-0.158675	0.032	0.073	0.0341525
ASAP2	0.0206768	0.0585204	0.229	0.376	0.0342796
SNX1	0.0207248	-0.120763	0.056	0.119	0.0343522
SNX25	0.0207361	-0.107677	0.074	0.152	0.034364
GOLGA1	0.0207904	0.11487	0.069	0.124	0.0344418
L1PBa	0.0207914	0.0479143	0.327	0.532	0.0344418
SYNGR1	0.020891	0.13864	0.046	0.085	0.0345996
VPS26B	0.0210373	0.162608	0.034	0.061	0.0348349
TRIM2	0.0210518	-0.0727393	0.153	0.282	0.0348519
ECHS1	0.0210945	0.167261	0.032	0.059	0.0349084
GLRX3	0.0210907	-0.125636	0.052	0.111	0.0349084
UAP1	0.0211476	-0.190531	0.023	0.054	0.0349891
TM2D1	0.0211771	-0.0932232	0.092	0.183	0.0350238
AC011043.1	0.0211742	-0.193839	0.021	0.05	0.0350238
ATP6V1A	0.0212158	0.0983594	0.091	0.163	0.0350807
OBSL1	0.0212594	0.146401	0.041	0.076	0.0351386
GFOD1	0.0212581	0.128903	0.056	0.1	0.0351386
FRYL	0.0212961	-0.0653171	0.202	0.35	0.0351921
NAGK	0.0213068	0.185983	0.028	0.05	0.0352027
ACOX3	0.021327	0.162076	0.034	0.061	0.0352289
NSD2	0.0213456	0.104704	0.079	0.146	0.0352478
ABCB8	0.021347	-0.187617	0.023	0.053	0.0352478
RNF141	0.021421	0.156232	0.037	0.066	0.035356
ARX	0.0214212	-0.173908	0.027	0.062	0.035356
AC023509.6	0.0215017	0.17996	0.029	0.052	0.0354817
YARS1	0.0216002	0.144622	0.045	0.085	0.0356371
ABAT	0.0216461	0.0992754	0.089	0.159	0.0357056
TMCC2	0.0217685	-0.175755	0.027	0.06	0.0359003
CPEB2	0.0217745	-0.0696819	0.173	0.307	0.0359029
ZNF141	0.0218511	0.12926	0.054	0.096	0.0360219
Charlie29a	0.0219026	0.103095	0.078	0.145	0.0360995
MOB1A	0.0219202	-0.160175	0.031	0.07	0.0361213
KCNN2	0.0220912	-0.237317	0.031	0.065	0.0363957
NSUN5	0.0221515	-0.189382	0.022	0.052	0.0364877
QSER1	0.0222384	-0.114162	0.062	0.131	0.0366234
GTF3C5	0.0222619	-0.185049	0.023	0.054	0.0366548
SPEN	0.0222784	-0.0650809	0.172	0.319	0.0366745
PPP2R2A	0.0222845	-0.0830147	0.117	0.225	0.0366772
PRKCSH	0.0224082	-0.148824	0.036	0.081	0.0368733
HDAC3	0.0225085	-0.155556	0.032	0.074	0.0370311
Zaphod3	0.0226037	-0.140924	0.04	0.088	0.0371801
YIPF3	0.0226675	0.171299	0.03	0.055	0.0372701
SCP2	0.0226651	0.0966549	0.091	0.161	0.0372701
CHST9	0.0227554	0.169284	0.046	0.078	0.037407
LMBR1L	0.0228066	-0.188445	0.022	0.052	0.0374837
PLEKHA1	0.022852	0.119277	0.063	0.11	0.0375508
Charlie10	0.0228624	0.112996	0.065	0.122	0.0375547
KIDINS220	0.0228636	-0.0508892	0.258	0.442	0.0375547
L1MEg1	0.0228815	0.0874543	0.104	0.191	0.0375766
EXOC1	0.022945	0.0696796	0.159	0.278	0.0376733
PRMT9	0.0229663	0.176131	0.029	0.052	0.0377007
TRIP12	0.0231302	-0.0581528	0.209	0.372	0.0379621
OAT	0.0231465	0.10634	0.079	0.141	0.0379813
SCARB2	0.0232628	-0.0786282	0.122	0.236	0.0381645
NAALADL2	0.0232776	-0.0524789	0.326	0.503	0.0381811
SMO	0.0233111	-0.15454	0.033	0.074	0.0382283
TIAL1	0.023362	0.104679	0.074	0.135	0.0383042
SAFB	0.0233752	0.111204	0.066	0.123	0.0383181
ZDHHC8	0.0233908	-0.169818	0.027	0.062	0.038336
CKMT2	0.0234106	-0.134285	0.047	0.099	0.0383608
MSI1	0.0234427	-0.169463	0.028	0.063	0.0384057
PEPD	0.0234578	0.174664	0.029	0.052	0.0384226
UFL1	0.0235071	0.0758952	0.142	0.249	0.0384956
PRKCE	0.0235847	-0.0794929	0.141	0.257	0.0386151
TMBIM1	0.0236685	0.0912985	0.107	0.186	0.038743
TNS2	0.0236723	-0.11207	0.067	0.141	0.038743
ILKAP	0.0236992	-0.107387	0.066	0.142	0.0387792
PDS5B	0.0238519	-0.0698035	0.163	0.294	0.0390057
GNA13	0.0238461	-0.073987	0.14	0.271	0.0390057
RNF115	0.0238514	-0.07799	0.12	0.241	0.0390057
GOLIM4	0.0238752	-0.0510762	0.284	0.463	0.039036
MTCH2	0.0239692	0.108044	0.071	0.129	0.0391817
ADGRB2	0.0240101	0.148863	0.041	0.075	0.0392408
DNAJA3	0.024124	-0.175212	0.025	0.058	0.0394191
VPS13A	0.0242217	0.0837684	0.115	0.204	0.0395708
SGTB	0.0242404	0.182457	0.027	0.05	0.0395935
DGUOK	0.0242628	0.146875	0.039	0.071	0.0396221
HIVEP3	0.0244127	0.101013	0.09	0.155	0.0398589
HSD17B4	0.0244421	-0.0861351	0.102	0.203	0.039891
MER68B	0.0244402	-0.174055	0.025	0.058	0.039891
STAM2	0.0244915	-0.103905	0.072	0.146	0.0399638
ZC3H14	0.0245537	-0.0964154	0.082	0.167	0.0400572
TDG	0.0245981	0.17307	0.029	0.053	0.0401217
CERS1	0.0246791	-0.110961	0.073	0.152	0.0402457
GPALPP1	0.0247284	-0.112567	0.061	0.128	0.040318
KBTBD3	0.0247896	-0.172753	0.026	0.059	0.0404098
KCTD6	0.0248763	-0.114161	0.061	0.128	0.0405431
PPP2R2D	0.0249615	0.130237	0.05	0.092	0.0406737
CYHR1	0.0249708	-0.101134	0.074	0.156	0.0406809
RPAP3	0.0250327	0.163942	0.032	0.058	0.0407735
CPNE6	0.0250587	-0.194721	0.024	0.054	0.0408078
POLR2H	0.0251698	-0.13798	0.042	0.092	0.0409806
DNAJC13	0.0251917	-0.0917178	0.092	0.183	0.041008
DIP2B	0.0252966	-0.0639361	0.187	0.335	0.0411706
TRAPPC12	0.0253339	0.0831797	0.111	0.199	0.0412231
TGFB2	0.0254249	0.0684818	0.249	0.388	0.0413495
SYBU	0.0254268	-0.103132	0.085	0.162	0.0413495
PRPSAP2	0.0254185	-0.128156	0.046	0.1	0.0413495
MER106B	0.0254611	0.132961	0.046	0.087	0.0413971
SEL1L	0.0255248	0.10079	0.078	0.145	0.0414925
GOLGA2	0.0255381	0.144276	0.041	0.074	0.0415057
DGCR2	0.0256385	0.108934	0.067	0.127	0.0416607
CCDC130	0.0257505	-0.135795	0.042	0.091	0.0418343
LTR82A	0.0257677	0.168555	0.029	0.054	0.041854
HECTD4	0.0257923	0.0709345	0.149	0.261	0.0418856
ZMPSTE24	0.025819	0.163297	0.033	0.06	0.0419206
ANXA5	0.0260642	0.129938	0.051	0.091	0.0423103
USP31	0.0261754	-0.165785	0.029	0.063	0.0424824
DPP6	0.0262543	0.0992822	0.182	0.268	0.0426021
TTC8	0.0264084	-0.10067	0.078	0.16	0.0428435
ANAPC4	0.0266482	-0.120994	0.052	0.11	0.0432241
GNL1	0.0267158	0.174161	0.029	0.053	0.0433251
GLG1	0.026788	-0.0579021	0.202	0.368	0.0434336
FAM168A	0.0268924	-0.0566805	0.213	0.372	0.0435941
RHOJ	0.0269064	-0.063505	0.201	0.343	0.0436082
AL109809.4	0.0269159	0.0602801	0.251	0.391	0.043615
C8orf44	0.0270062	0.124507	0.052	0.096	0.0437526
SLC25A12	0.0270433	0.0709678	0.153	0.265	0.0438028
ASTN2	0.0270479	-0.0452533	0.346	0.543	0.0438028
ABHD5	0.0270646	-0.180231	0.024	0.054	0.0438211
TRIO	0.027088	-0.0413306	0.403	0.602	0.0438503
SECISBP2	0.0271436	0.0933172	0.089	0.166	0.0439316
CRELD2	0.0272377	0.165035	0.031	0.056	0.0440753
SMAD5	0.0273594	-0.0948467	0.08	0.167	0.0442635
SMARCA4	0.0274489	0.124244	0.053	0.097	0.0443995
LASP1	0.0276096	-0.166119	0.026	0.061	0.0446506
MAP2K5	0.0276227	-0.0596216	0.199	0.355	0.044663
PATJ	0.0276603	-0.108076	0.071	0.143	0.0447148
MER34B	0.0277372	0.172439	0.027	0.051	0.0448299
PI4KB	0.0277424	-0.141009	0.037	0.082	0.0448299
TBC1D13	0.0277527	-0.181601	0.022	0.052	0.0448377
SECISBP2L	0.027841	-0.0756693	0.125	0.241	0.0449714
ERCC8	0.0279019	-0.160294	0.029	0.066	0.0450555
PKIA-AS1	0.0279041	-0.174444	0.035	0.068	0.0450555
IFFO2	0.027971	0.169865	0.031	0.058	0.0451546
RAD17	0.0280621	-0.146374	0.034	0.076	0.0452928
ATG4B	0.0280938	0.101466	0.077	0.143	0.045326
TBC1D24	0.0280922	-0.166849	0.027	0.061	0.045326
INTS1	0.0281323	-0.120288	0.054	0.114	0.0453792
TMEM8B	0.0282449	-0.133406	0.04	0.09	0.0455517
ID4	0.0282977	-0.0622509	0.215	0.375	0.045628
NR2F1	0.0283591	0.0838772	0.119	0.21	0.0457179
OXSR1	0.0284752	-0.116386	0.055	0.116	0.0458961
PER2	0.0285291	-0.124675	0.049	0.106	0.0459739
LZTR1	0.0286493	-0.146884	0.033	0.075	0.0461584
PRCC	0.0287029	-0.150646	0.032	0.073	0.0462357
ATG2B	0.0287351	0.0897244	0.094	0.167	0.0462784
PKNOX1	0.0287682	0.135993	0.043	0.079	0.0463226
TTC12	0.0287897	-0.127608	0.047	0.1	0.0463481
KIAA1549L	0.0288629	0.177703	0.033	0.056	0.0464476
BBS7	0.0288582	0.168042	0.03	0.054	0.0464476
Tigger11a	0.0289579	0.163789	0.03	0.055	0.0465913
ANKRA2	0.0290376	0.170528	0.028	0.051	0.0467082
L1MCb	0.0290419	0.056502	0.208	0.362	0.0467082
TMX1	0.0290823	0.120634	0.053	0.1	0.0467639
PHF14	0.0290934	-0.0477633	0.285	0.468	0.0467726
ANOS1	0.0291032	0.088764	0.132	0.217	0.0467792
SEC23IP	0.0291702	-0.114217	0.055	0.119	0.0468777
LINC00467	0.0291869	0.150535	0.037	0.067	0.0468953
SMS	0.0292296	0.120085	0.059	0.106	0.0469545
CPLANE1	0.0292414	-0.0644956	0.166	0.313	0.0469643
KIFC3	0.0292687	-0.150126	0.032	0.073	0.046999
CEP152	0.0292868	0.144413	0.04	0.072	0.0470188
CTNNBL1	0.0293084	0.128742	0.048	0.089	0.0470442
LINC00844	0.0293316	0.152479	0.04	0.068	0.047063
CCDC191	0.0293293	0.100227	0.079	0.146	0.047063
DMPK	0.0295479	-0.149788	0.033	0.075	0.0474007
DHX57	0.0296143	-0.135619	0.04	0.089	0.047498
SLC41A1	0.0296224	0.121954	0.054	0.1	0.0475016
ZCWPW2	0.0296752	-0.14203	0.038	0.081	0.0475769
RECK	0.0298005	-0.103323	0.069	0.141	0.0477684
MER4E1	0.0298803	-0.125936	0.045	0.098	0.0478869
CHURC1	0.0299559	0.105479	0.069	0.127	0.0479988
NR3C1	0.030054	-0.0788888	0.122	0.224	0.0481465
MMP24OS	0.0302004	-0.124754	0.047	0.102	0.0483715
IRF2	0.0302802	-0.076407	0.123	0.237	0.0484898
XPO4	0.0303368	-0.0919	0.084	0.172	0.048571
MRPS35	0.0303614	0.16699	0.03	0.054	0.0486009
PRKAA2	0.0303742	0.12721	0.052	0.094	0.0486118
TMEM170A	0.0304194	-0.128523	0.043	0.096	0.0486746
RAI1	0.0304552	0.134609	0.043	0.08	0.0487223
SRSF1	0.0305522	0.0901657	0.093	0.17	0.0488679
TARDBP	0.0305643	0.107578	0.064	0.12	0.0488778
ADNP2	0.0305855	-0.106428	0.064	0.134	0.0488926
GYG2	0.0305854	-0.155034	0.038	0.083	0.0488926
ATE1	0.0306337	-0.0700008	0.146	0.27	0.0489601
MLT2B2	0.0306944	0.159564	0.031	0.057	0.0490475
BACE1	0.0307956	0.147711	0.036	0.066	0.0491995
ZC3H8	0.0308138	0.153094	0.035	0.063	0.049219
GALNT10	0.0308543	-0.132475	0.047	0.097	0.0492725
ZMIZ2	0.0308594	-0.146602	0.035	0.079	0.0492725
ZNF580	0.0308668	-0.182914	0.022	0.05	0.0492748
AC079781.5	0.0309693	-0.0960535	0.081	0.164	0.0494287
PRPF38B	0.0309924	-0.0923683	0.083	0.169	0.0494559
THUMPD3-AS1	0.0310425	-0.12622	0.045	0.096	0.0495262
MINDY2	0.0310517	-0.0983598	0.075	0.153	0.0495312
CPSF4	0.0311014	-0.177921	0.024	0.054	0.0496009
SNX21	0.0311267	0.132022	0.044	0.081	0.0496315
SUSD6	0.0311376	-0.127147	0.049	0.104	0.0496392
MER5A	0.031159	0.0322659	0.45	0.653	0.0496637
NR4A2	0.0312032	-0.142509	0.039	0.086	0.0497148
UBE2D1	0.0312024	-0.170811	0.025	0.057	0.0497148
GAS8	0.0312116	-0.149765	0.031	0.072	0.0497184
YIPF6	0.031299	-0.126863	0.043	0.096	0.0498479
C2orf69	0.0313521	0.160527	0.031	0.057	0.0499228

### Sheet: TableS9F
GSEA of significant DE features between ALS-ox and control astrocytes
NAME	GS<br> follow link to MSigDB	GS DETAILS	SIZE	ES	NES	NOM p-val	FDR q-val	FWER p-val	RANK AT MAX	LEADING EDGE
GOCC_CYTOSOLIC_RIBOSOME	GOCC_CYTOSOLIC_RIBOSOME	Details ...	86	0.92485	3.22526	0	0	0	516	tags=88%, list=6%, signal=93%
KEGG_RIBOSOME	KEGG_RIBOSOME	Details ...	78	0.934281	3.20395	0	0	0	516	tags=96%, list=6%, signal=102%
GOMF_STRUCTURAL_CONSTITUENT_OF_RIBOSOME	GOMF_STRUCTURAL_CONSTITUENT_OF_RIBOSOME	Details ...	96	0.895514	3.16496	0	0	0	516	tags=80%, list=6%, signal=85%
GOCC_RIBOSOMAL_SUBUNIT	GOCC_RIBOSOMAL_SUBUNIT	Details ...	108	0.879211	3.15455	0	0	0	516	tags=73%, list=6%, signal=77%
GOBP_CYTOPLASMIC_TRANSLATION	GOBP_CYTOPLASMIC_TRANSLATION	Details ...	135	0.843921	3.11782	0	0	0	542	tags=61%, list=7%, signal=64%
GOCC_RIBOSOME	GOCC_RIBOSOME	Details ...	130	0.847608	3.0999	0	0	0	646	tags=65%, list=8%, signal=69%
GOCC_LARGE_RIBOSOMAL_SUBUNIT	GOCC_LARGE_RIBOSOMAL_SUBUNIT	Details ...	61	0.893687	2.98648	0	0	0	646	tags=80%, list=8%, signal=87%
GOCC_CYTOSOLIC_LARGE_RIBOSOMAL_SUBUNIT	GOCC_CYTOSOLIC_LARGE_RIBOSOMAL_SUBUNIT	Details ...	50	0.924365	2.97732	0	0	0	516	tags=90%, list=6%, signal=95%
KEGG_OXIDATIVE_PHOSPHORYLATION	KEGG_OXIDATIVE_PHOSPHORYLATION	Details ...	95	0.802084	2.88081	0	0	0	1130	tags=76%, list=14%, signal=87%
GOBP_OXIDATIVE_PHOSPHORYLATION	GOBP_OXIDATIVE_PHOSPHORYLATION	Details ...	101	0.79871	2.84191	0	0	0	1130	tags=72%, list=14%, signal=83%
GOBP_AEROBIC_RESPIRATION	GOBP_AEROBIC_RESPIRATION	Details ...	129	0.768508	2.8413	0	0	0	1130	tags=62%, list=14%, signal=71%
HALLMARK_OXIDATIVE_PHOSPHORYLATION	HALLMARK_OXIDATIVE_PHOSPHORYLATION	Details ...	147	0.753949	2.8395	0	0	0	941	tags=54%, list=12%, signal=60%
GOCC_CYTOSOLIC_SMALL_RIBOSOMAL_SUBUNIT	GOCC_CYTOSOLIC_SMALL_RIBOSOMAL_SUBUNIT	Details ...	36	0.922151	2.79921	0	0	0	473	tags=89%, list=6%, signal=94%
KEGG_PARKINSONS_DISEASE	KEGG_PARKINSONS_DISEASE	Details ...	95	0.793462	2.77712	0	0	0	692	tags=61%, list=8%, signal=66%
GOCC_SMALL_RIBOSOMAL_SUBUNIT	GOCC_SMALL_RIBOSOMAL_SUBUNIT	Details ...	50	0.859489	2.75522	0	0	0	473	tags=68%, list=6%, signal=72%
GOBP_PROTON_TRANSMEMBRANE_TRANSPORT	GOBP_PROTON_TRANSMEMBRANE_TRANSPORT	Details ...	85	0.781511	2.73767	0	0	0	883	tags=59%, list=11%, signal=65%
GOCC_INNER_MITOCHONDRIAL_MEMBRANE_PROTEIN_COMPLEX	GOCC_INNER_MITOCHONDRIAL_MEMBRANE_PROTEIN_COMPLEX	Details ...	103	0.768919	2.73547	0	0	0	883	tags=57%, list=11%, signal=63%
GOCC_MITOCHONDRIAL_PROTEIN_CONTAINING_COMPLEX	GOCC_MITOCHONDRIAL_PROTEIN_CONTAINING_COMPLEX	Details ...	156	0.723735	2.72312	0	0	0	883	tags=46%, list=11%, signal=51%
GOBP_ATP_SYNTHESIS_COUPLED_ELECTRON_TRANSPORT	GOBP_ATP_SYNTHESIS_COUPLED_ELECTRON_TRANSPORT	Details ...	72	0.795874	2.71872	0	0	0	1130	tags=74%, list=14%, signal=85%
GOBP_CELLULAR_RESPIRATION	GOBP_CELLULAR_RESPIRATION	Details ...	151	0.726174	2.71866	0	0	0	1130	tags=56%, list=14%, signal=63%
KEGG_HUNTINGTONS_DISEASE	KEGG_HUNTINGTONS_DISEASE		114	0.750903	2.70584	0	0	0	898	tags=54%, list=11%, signal=59%
GOBP_NUCLEOSIDE_TRIPHOSPHATE_BIOSYNTHETIC_PROCESS	GOBP_NUCLEOSIDE_TRIPHOSPHATE_BIOSYNTHETIC_PROCESS		86	0.757125	2.6984	0	0	0	883	tags=55%, list=11%, signal=61%
GOBP_ATP_BIOSYNTHETIC_PROCESS	GOBP_ATP_BIOSYNTHETIC_PROCESS		74	0.776749	2.67184	0	0	0	883	tags=59%, list=11%, signal=66%
GOCC_RESPIRASOME	GOCC_RESPIRASOME		67	0.792226	2.6653	0	0	0	1130	tags=72%, list=14%, signal=82%
GOMF_STRUCTURAL_MOLECULE_ACTIVITY	GOMF_STRUCTURAL_MOLECULE_ACTIVITY		282	0.673132	2.66245	0	0	0	538	tags=35%, list=7%, signal=37%
GOBP_PROTON_MOTIVE_FORCE_DRIVEN_ATP_SYNTHESIS	GOBP_PROTON_MOTIVE_FORCE_DRIVEN_ATP_SYNTHESIS		58	0.806155	2.65186	0	0	0	883	tags=71%, list=11%, signal=79%
KEGG_ALZHEIMERS_DISEASE	KEGG_ALZHEIMERS_DISEASE		111	0.725468	2.65137	0	0	0	883	tags=50%, list=11%, signal=56%
GOCC_POLYSOME	GOCC_POLYSOME		56	0.803108	2.63023	0	0	0	646	tags=50%, list=8%, signal=54%
GOBP_RESPIRATORY_ELECTRON_TRANSPORT_CHAIN	GOBP_RESPIRATORY_ELECTRON_TRANSPORT_CHAIN		85	0.74781	2.62387	0	0	0	1130	tags=64%, list=14%, signal=73%
GOCC_POLYSOMAL_RIBOSOME	GOCC_POLYSOMAL_RIBOSOME		29	0.909737	2.60633	0	0	0	414	tags=76%, list=5%, signal=80%
GOBP_ELECTRON_TRANSPORT_CHAIN	GOBP_ELECTRON_TRANSPORT_CHAIN		104	0.720068	2.58192	0	0	0	1130	tags=56%, list=14%, signal=64%
GOBP_ATP_METABOLIC_PROCESS	GOBP_ATP_METABOLIC_PROCESS		133	0.696316	2.57342	0	0	0	883	tags=47%, list=11%, signal=51%
GOMF_PROTON_TRANSMEMBRANE_TRANSPORTER_ACTIVITY	GOMF_PROTON_TRANSMEMBRANE_TRANSPORTER_ACTIVITY		72	0.747798	2.54904	0	0	0	1046	tags=57%, list=13%, signal=65%
GOMF_ELECTRON_TRANSFER_ACTIVITY	GOMF_ELECTRON_TRANSFER_ACTIVITY		74	0.746707	2.54747	0	0	0	1130	tags=61%, list=14%, signal=70%
GOBP_NUCLEOSIDE_TRIPHOSPHATE_METABOLIC_PROCESS	GOBP_NUCLEOSIDE_TRIPHOSPHATE_METABOLIC_PROCESS		157	0.665123	2.54367	0	0	0	1158	tags=46%, list=14%, signal=53%
GOMF_PRIMARY_ACTIVE_TRANSMEMBRANE_TRANSPORTER_ACTIVITY	GOMF_PRIMARY_ACTIVE_TRANSMEMBRANE_TRANSPORTER_ACTIVITY		97	0.711883	2.52347	0	0	0	834	tags=48%, list=10%, signal=53%
GOBP_ENERGY_DERIVATION_BY_OXIDATION_OF_ORGANIC_COMPOUNDS	GOBP_ENERGY_DERIVATION_BY_OXIDATION_OF_ORGANIC_COMPOUNDS		195	0.652513	2.51596	0	0	0	692	tags=38%, list=8%, signal=40%
GOCC_PROTON_TRANSPORTING_TWO_SECTOR_ATPASE_COMPLEX	GOCC_PROTON_TRANSPORTING_TWO_SECTOR_ATPASE_COMPLEX		34	0.838084	2.45809	0	0	0	941	tags=79%, list=12%, signal=89%
GOCC_RIBONUCLEOPROTEIN_COMPLEX	GOCC_RIBONUCLEOPROTEIN_COMPLEX		391	0.609307	2.4574	0	0	0	712	tags=28%, list=9%, signal=30%
GOBP_PEPTIDE_BIOSYNTHETIC_PROCESS	GOBP_PEPTIDE_BIOSYNTHETIC_PROCESS		412	0.594436	2.45454	0	0	0	881	tags=30%, list=11%, signal=32%
GOMF_RRNA_BINDING	GOMF_RRNA_BINDING		34	0.828037	2.45298	0	0	0	623	tags=68%, list=8%, signal=73%
GOMF_OXIDOREDUCTION_DRIVEN_ACTIVE_TRANSMEMBRANE_TRANSPORTER_ACTIVITY	GOMF_OXIDOREDUCTION_DRIVEN_ACTIVE_TRANSMEMBRANE_TRANSPORTER_ACTIVITY		49	0.777415	2.45034	0	0	0	1130	tags=73%, list=14%, signal=85%
GOBP_GENERATION_OF_PRECURSOR_METABOLITES_AND_ENERGY	GOBP_GENERATION_OF_PRECURSOR_METABOLITES_AND_ENERGY		272	0.615374	2.43409	0	0	0	1085	tags=39%, list=13%, signal=43%
GOBP_RIBOSOMAL_SMALL_SUBUNIT_BIOGENESIS	GOBP_RIBOSOMAL_SMALL_SUBUNIT_BIOGENESIS		35	0.818203	2.43151	0	0	0	328	tags=51%, list=4%, signal=53%
GOCC_OXIDOREDUCTASE_COMPLEX	GOCC_OXIDOREDUCTASE_COMPLEX		76	0.702058	2.4157	0	0	0	863	tags=51%, list=11%, signal=57%
GOBP_RIBOSOME_ASSEMBLY	GOBP_RIBOSOME_ASSEMBLY		30	0.83538	2.41524	0	0	0	677	tags=67%, list=8%, signal=72%
GOBP_RIBOSOMAL_LARGE_SUBUNIT_BIOGENESIS	GOBP_RIBOSOMAL_LARGE_SUBUNIT_BIOGENESIS		34	0.805493	2.41323	0	0	0	599	tags=53%, list=7%, signal=57%
GOCC_CYTOCHROME_COMPLEX	GOCC_CYTOCHROME_COMPLEX		25	0.854576	2.40621	0	0	0	309	tags=64%, list=4%, signal=66%
GOBP_MITOCHONDRIAL_ELECTRON_TRANSPORT_NADH_TO_UBIQUINONE	GOBP_MITOCHONDRIAL_ELECTRON_TRANSPORT_NADH_TO_UBIQUINONE		39	0.786476	2.40321	0	0	0	834	tags=67%, list=10%, signal=74%
GOCC_NADH_DEHYDROGENASE_COMPLEX	GOCC_NADH_DEHYDROGENASE_COMPLEX		36	0.801722	2.39282	0	0	0	834	tags=69%, list=10%, signal=77%
KEGG_CARDIAC_MUSCLE_CONTRACTION	KEGG_CARDIAC_MUSCLE_CONTRACTION		39	0.779439	2.38042	0	0	0	835	tags=59%, list=10%, signal=65%
GOBP_NADH_DEHYDROGENASE_COMPLEX_ASSEMBLY	GOBP_NADH_DEHYDROGENASE_COMPLEX_ASSEMBLY		39	0.783643	2.38037	0	0	0	834	tags=59%, list=10%, signal=65%
GOBP_PEPTIDE_METABOLIC_PROCESS	GOBP_PEPTIDE_METABOLIC_PROCESS		498	0.574442	2.3697	0	0	0	885	tags=29%, list=11%, signal=31%
GOBP_RIBOSE_PHOSPHATE_BIOSYNTHETIC_PROCESS	GOBP_RIBOSE_PHOSPHATE_BIOSYNTHETIC_PROCESS		145	0.626807	2.34774	0	0	0	883	tags=35%, list=11%, signal=39%
GOBP_RIBOSOME_BIOGENESIS	GOBP_RIBOSOME_BIOGENESIS		135	0.635897	2.33848	0	0	0	677	tags=30%, list=8%, signal=32%
GOBP_PURINE_CONTAINING_COMPOUND_BIOSYNTHETIC_PROCESS	GOBP_PURINE_CONTAINING_COMPOUND_BIOSYNTHETIC_PROCESS		148	0.619613	2.33687	0	0	0	883	tags=33%, list=11%, signal=36%
GOMF_NAD_P_H_DEHYDROGENASE_QUINONE_ACTIVITY	GOMF_NAD_P_H_DEHYDROGENASE_QUINONE_ACTIVITY		35	0.773064	2.32177	0	0	0	834	tags=63%, list=10%, signal=70%
GOMF_PROTON_CHANNEL_ACTIVITY	GOMF_PROTON_CHANNEL_ACTIVITY		16	0.906113	2.31526	0	0	0	675	tags=81%, list=8%, signal=88%
GOBP_MITOCHONDRIAL_RESPIRATORY_CHAIN_COMPLEX_ASSEMBLY	GOBP_MITOCHONDRIAL_RESPIRATORY_CHAIN_COMPLEX_ASSEMBLY		51	0.7227	2.30146	0	0	0	1130	tags=53%, list=14%, signal=61%
GOBP_MITOCHONDRIAL_ELECTRON_TRANSPORT_CYTOCHROME_C_TO_OXYGEN	GOBP_MITOCHONDRIAL_ELECTRON_TRANSPORT_CYTOCHROME_C_TO_OXYGEN		17	0.88246	2.28698	0	0	0	309	tags=71%, list=4%, signal=73%
GOMF_OXIDOREDUCTASE_ACTIVITY_ACTING_ON_NAD_P_H_QUINONE_OR_SIMILAR_COMPOUND_AS_ACCEPTOR	GOMF_OXIDOREDUCTASE_ACTIVITY_ACTING_ON_NAD_P_H_QUINONE_OR_SIMILAR_COMPOUND_AS_ACCEPTOR		38	0.741928	2.28081	0	0	0	834	tags=58%, list=10%, signal=64%
GOBP_SUBSTANTIA_NIGRA_DEVELOPMENT	GOBP_SUBSTANTIA_NIGRA_DEVELOPMENT		35	0.75425	2.27068	0	1.42563e-05	0.001	627	tags=43%, list=8%, signal=46%
GOCC_ORGANELLE_INNER_MEMBRANE	GOCC_ORGANELLE_INNER_MEMBRANE		270	0.569832	2.2706	0	1.40301e-05	0.001	883	tags=30%, list=11%, signal=33%
GOMF_PROTON_TRANSPORTING_ATP_SYNTHASE_ACTIVITY_ROTATIONAL_MECHANISM	GOMF_PROTON_TRANSPORTING_ATP_SYNTHASE_ACTIVITY_ROTATIONAL_MECHANISM		15	0.907949	2.26223	0	1.38108e-05	0.001	675	tags=87%, list=8%, signal=94%
GOBP_AMIDE_BIOSYNTHETIC_PROCESS	GOBP_AMIDE_BIOSYNTHETIC_PROCESS		474	0.550106	2.26006	0	1.35984e-05	0.001	881	tags=27%, list=11%, signal=29%
GOCC_PROTON_TRANSPORTING_ATP_SYNTHASE_COMPLEX	GOCC_PROTON_TRANSPORTING_ATP_SYNTHASE_COMPLEX		17	0.884389	2.24825	0	1.33923e-05	0.001	883	tags=88%, list=11%, signal=99%
GOCC_PROTON_TRANSPORTING_TWO_SECTOR_ATPASE_COMPLEX_PROTON_TRANSPORTING_DOMAIN	GOCC_PROTON_TRANSPORTING_TWO_SECTOR_ATPASE_COMPLEX_PROTON_TRANSPORTING_DOMAIN		21	0.848459	2.24819	0	1.31924e-05	0.001	883	tags=76%, list=11%, signal=85%
GOCC_RESPIRATORY_CHAIN_COMPLEX_IV	GOCC_RESPIRATORY_CHAIN_COMPLEX_IV		15	0.892245	2.21672	0	1.29984e-05	0.001	309	tags=73%, list=4%, signal=76%
GOMF_ACTIVE_TRANSMEMBRANE_TRANSPORTER_ACTIVITY	GOMF_ACTIVE_TRANSMEMBRANE_TRANSPORTER_ACTIVITY		181	0.57491	2.21373	0	1.28101e-05	0.001	844	tags=31%, list=10%, signal=34%
GOBP_NUCLEOSIDE_PHOSPHATE_BIOSYNTHETIC_PROCESS	GOBP_NUCLEOSIDE_PHOSPHATE_BIOSYNTHETIC_PROCESS		162	0.585808	2.19983	0	2.53636e-05	0.002	1158	tags=35%, list=14%, signal=40%
GOCC_TRANSPORTER_COMPLEX	GOCC_TRANSPORTER_COMPLEX		157	0.578422	2.19325	0	2.50064e-05	0.002	942	tags=36%, list=12%, signal=40%
HALLMARK_MYC_TARGETS_V1	HALLMARK_MYC_TARGETS_V1		131	0.594191	2.1781	0	4.9577e-05	0.004	1440	tags=47%, list=18%, signal=57%
GOBP_PURINE_CONTAINING_COMPOUND_METABOLIC_PROCESS	GOBP_PURINE_CONTAINING_COMPOUND_METABOLIC_PROCESS		265	0.545246	2.16306	0	6.11449e-05	0.005	1130	tags=32%, list=14%, signal=36%
GOMF_MRNA_5_UTR_BINDING	GOMF_MRNA_5_UTR_BINDING		16	0.875165	2.15769	0	6.03186e-05	0.005	203	tags=50%, list=2%, signal=51%
GOBP_RRNA_METABOLIC_PROCESS	GOBP_RRNA_METABOLIC_PROCESS		114	0.593416	2.15542	0	5.95143e-05	0.005	405	tags=23%, list=5%, signal=24%
GOMF_OXIDOREDUCTASE_ACTIVITY_ACTING_ON_NAD_P_H	GOMF_OXIDOREDUCTASE_ACTIVITY_ACTING_ON_NAD_P_H		49	0.669	2.1423	0	8.20418e-05	0.007	1130	tags=51%, list=14%, signal=59%
GOCC_MITOCHONDRIAL_ENVELOPE	GOCC_MITOCHONDRIAL_ENVELOPE		395	0.525676	2.1359	0	8.09763e-05	0.007	888	tags=26%, list=11%, signal=28%
GOBP_NEURAL_NUCLEUS_DEVELOPMENT	GOBP_NEURAL_NUCLEUS_DEVELOPMENT		43	0.673075	2.12569	0	0.000102699	0.009	627	tags=35%, list=8%, signal=38%
GOMF_STRUCTURAL_CONSTITUENT_OF_CYTOSKELETON	GOMF_STRUCTURAL_CONSTITUENT_OF_CYTOSKELETON		47	0.67544	2.12471	0	0.000101399	0.009	928	tags=38%, list=11%, signal=43%
GOCC_ROUGH_ENDOPLASMIC_RETICULUM	GOCC_ROUGH_ENDOPLASMIC_RETICULUM		43	0.677281	2.11253	0	0.000144569	0.013	1184	tags=47%, list=14%, signal=54%
GOCC_CELL_SUBSTRATE_JUNCTION	GOCC_CELL_SUBSTRATE_JUNCTION		272	0.531257	2.10986	0	0.000142785	0.013	827	tags=28%, list=10%, signal=30%
GOMF_ACTIVE_ION_TRANSMEMBRANE_TRANSPORTER_ACTIVITY	GOMF_ACTIVE_ION_TRANSMEMBRANE_TRANSPORTER_ACTIVITY		110	0.572979	2.09981	0	0.000227748	0.021	1242	tags=36%, list=15%, signal=42%
GOBP_RIBONUCLEOPROTEIN_COMPLEX_BIOGENESIS	GOBP_RIBONUCLEOPROTEIN_COMPLEX_BIOGENESIS		219	0.534712	2.09141	0	0.000267922	0.025	677	tags=23%, list=8%, signal=24%
KEGG_PATHOGENIC_ESCHERICHIA_COLI_INFECTION	KEGG_PATHOGENIC_ESCHERICHIA_COLI_INFECTION		34	0.687682	2.08592	0	0.000286064	0.027	1063	tags=50%, list=13%, signal=57%
GOMF_CALCIUM_DEPENDENT_PROTEIN_BINDING	GOMF_CALCIUM_DEPENDENT_PROTEIN_BINDING		30	0.72562	2.08391	0	0.000314055	0.03	820	tags=37%, list=10%, signal=41%
GOBP_POSITIVE_REGULATION_OF_SIGNAL_TRANSDUCTION_BY_P53_CLASS_MEDIATOR	GOBP_POSITIVE_REGULATION_OF_SIGNAL_TRANSDUCTION_BY_P53_CLASS_MEDIATOR		16	0.828413	2.07498	0	0.000403272	0.039	292	tags=50%, list=4%, signal=52%
GOBP_MIDBRAIN_DEVELOPMENT	GOBP_MIDBRAIN_DEVELOPMENT		56	0.64135	2.06954	0	0.000439349	0.043	823	tags=34%, list=10%, signal=37%
GOCC_SYNAPTIC_VESICLE_MEMBRANE	GOCC_SYNAPTIC_VESICLE_MEMBRANE		49	0.648399	2.06181	0	0.000515142	0.051	1306	tags=47%, list=16%, signal=56%
GOCC_DISTAL_AXON	GOCC_DISTAL_AXON		136	0.549504	2.03576	0	0.000898487	0.086	1205	tags=32%, list=15%, signal=37%
GOCC_SITE_OF_POLARIZED_GROWTH	GOCC_SITE_OF_POLARIZED_GROWTH		106	0.564637	2.0248	0	0.00112371	0.108	1147	tags=32%, list=14%, signal=37%
GOBP_REGULATION_OF_AEROBIC_RESPIRATION	GOBP_REGULATION_OF_AEROBIC_RESPIRATION		17	0.787969	2.02276	0	0.00118023	0.115	1063	tags=71%, list=13%, signal=81%
GOCC_VESICLE_LUMEN	GOCC_VESICLE_LUMEN		141	0.541525	2.01235	0	0.0013498	0.132	1616	tags=43%, list=20%, signal=53%
GOBP_MITOPHAGY	GOBP_MITOPHAGY		27	0.69957	2.01007	0	0.00141173	0.138	1182	tags=41%, list=14%, signal=47%
GOBP_NUCLEOBASE_CONTAINING_SMALL_MOLECULE_METABOLIC_PROCESS	GOBP_NUCLEOBASE_CONTAINING_SMALL_MOLECULE_METABOLIC_PROCESS		339	0.500687	2.00745	0	0.00146293	0.143	1130	tags=28%, list=14%, signal=31%
GOCC_PROTON_TRANSPORTING_V_TYPE_ATPASE_COMPLEX	GOCC_PROTON_TRANSPORTING_V_TYPE_ATPASE_COMPLEX		17	0.778584	2.00512	0	0.00149446	0.147	941	tags=71%, list=12%, signal=80%
GOBP_INORGANIC_ION_TRANSMEMBRANE_TRANSPORT	GOBP_INORGANIC_ION_TRANSMEMBRANE_TRANSPORT		350	0.495135	2.00339	0	0.00151584	0.151	1049	tags=27%, list=13%, signal=30%
GOMF_ATPASE_COUPLED_CATION_TRANSMEMBRANE_TRANSPORTER_ACTIVITY	GOMF_ATPASE_COUPLED_CATION_TRANSMEMBRANE_TRANSPORTER_ACTIVITY		31	0.695712	2.00206	0	0.0015368	0.155	708	tags=42%, list=9%, signal=46%
GOBP_RETROGRADE_AXONAL_TRANSPORT	GOBP_RETROGRADE_AXONAL_TRANSPORT		17	0.783428	1.98903	0	0.00199165	0.195	965	tags=47%, list=12%, signal=53%
GOMF_UBIQUITIN_PROTEIN_TRANSFERASE_REGULATOR_ACTIVITY	GOMF_UBIQUITIN_PROTEIN_TRANSFERASE_REGULATOR_ACTIVITY		15	0.807429	1.98373	0	0.00216798	0.212	292	tags=47%, list=4%, signal=48%
GOCC_AXON_CYTOPLASM	GOCC_AXON_CYTOPLASM		48	0.619025	1.9741	0.00144092	0.00247541	0.241	965	tags=27%, list=12%, signal=31%
GOBP_ESTABLISHMENT_OF_MITOCHONDRION_LOCALIZATION	GOBP_ESTABLISHMENT_OF_MITOCHONDRION_LOCALIZATION		25	0.703883	1.97049	0	0.00263628	0.257	308	tags=24%, list=4%, signal=25%
GOBP_REGULATION_OF_CELLULAR_RESPIRATION	GOBP_REGULATION_OF_CELLULAR_RESPIRATION		24	0.728791	1.9686	0	0.00268876	0.264	1063	tags=58%, list=13%, signal=67%
GOBP_AXONAL_TRANSPORT	GOBP_AXONAL_TRANSPORT		49	0.626547	1.96156	0	0.00300746	0.3	965	tags=29%, list=12%, signal=32%
GOBP_VACUOLAR_ACIDIFICATION	GOBP_VACUOLAR_ACIDIFICATION		22	0.715001	1.95645	0	0.00325188	0.316	1250	tags=59%, list=15%, signal=70%
GOBP_MATURATION_OF_SSU_RRNA	GOBP_MATURATION_OF_SSU_RRNA		20	0.735097	1.95589	0.00166389	0.00325468	0.32	326	tags=35%, list=4%, signal=36%
GOBP_MULTICELLULAR_ORGANISMAL_SIGNALING	GOBP_MULTICELLULAR_ORGANISMAL_SIGNALING		66	0.572959	1.95585	0	0.00322397	0.32	954	tags=32%, list=12%, signal=36%
GOCC_FICOLIN_1_RICH_GRANULE	GOCC_FICOLIN_1_RICH_GRANULE		102	0.545677	1.95512	0	0.00322709	0.323	1625	tags=43%, list=20%, signal=53%
GOBP_AXO_DENDRITIC_TRANSPORT	GOBP_AXO_DENDRITIC_TRANSPORT		59	0.594772	1.95433	0	0.0032384	0.325	965	tags=27%, list=12%, signal=31%
GOBP_RIBONUCLEOPROTEIN_COMPLEX_SUBUNIT_ORGANIZATION	GOBP_RIBONUCLEOPROTEIN_COMPLEX_SUBUNIT_ORGANIZATION		116	0.533792	1.95233	0	0.00330578	0.335	1280	tags=34%, list=16%, signal=39%
GOBP_REGULATION_OF_STRIATED_MUSCLE_CONTRACTION	GOBP_REGULATION_OF_STRIATED_MUSCLE_CONTRACTION		29	0.674107	1.95029	0	0.00334845	0.34	871	tags=38%, list=11%, signal=42%
GOBP_AXONAL_TRANSPORT_OF_MITOCHONDRION	GOBP_AXONAL_TRANSPORT_OF_MITOCHONDRION		17	0.758794	1.95013	0	0.00332641	0.34	308	tags=24%, list=4%, signal=24%
GOCC_SECRETORY_VESICLE	GOCC_SECRETORY_VESICLE		418	0.480497	1.95	0	0.00331249	0.342	1528	tags=36%, list=19%, signal=42%
GOBP_ADULT_LOCOMOTORY_BEHAVIOR	GOBP_ADULT_LOCOMOTORY_BEHAVIOR		44	0.618822	1.94895	0	0.00340879	0.348	1005	tags=36%, list=12%, signal=41%
GOMF_INORGANIC_MOLECULAR_ENTITY_TRANSMEMBRANE_TRANSPORTER_ACTIVITY	GOMF_INORGANIC_MOLECULAR_ENTITY_TRANSMEMBRANE_TRANSPORTER_ACTIVITY		251	0.493259	1.948	0	0.00343285	0.353	1242	tags=31%, list=15%, signal=36%
GOCC_NEURON_PROJECTION_TERMINUS	GOCC_NEURON_PROJECTION_TERMINUS		47	0.61034	1.94732	0	0.00342624	0.354	1228	tags=40%, list=15%, signal=47%
GOCC_CLATHRIN_COATED_VESICLE_MEMBRANE	GOCC_CLATHRIN_COATED_VESICLE_MEMBRANE		57	0.595975	1.94142	0	0.00374063	0.38	1217	tags=42%, list=15%, signal=49%
GOMF_TRANSLATION_INITIATION_FACTOR_ACTIVITY	GOMF_TRANSLATION_INITIATION_FACTOR_ACTIVITY		37	0.634091	1.93681	0	0.00407161	0.404	1439	tags=43%, list=18%, signal=52%
GOCC_NEURON_PROJECTION_CYTOPLASM	GOCC_NEURON_PROJECTION_CYTOPLASM		65	0.573405	1.93245	0	0.00437443	0.438	965	tags=26%, list=12%, signal=29%
GOBP_RESPONSE_TO_MITOCHONDRIAL_DEPOLARISATION	GOBP_RESPONSE_TO_MITOCHONDRIAL_DEPOLARISATION		17	0.759441	1.92772	0	0.00462854	0.457	1182	tags=53%, list=14%, signal=62%
GOBP_POSITIVE_REGULATION_OF_ION_TRANSPORT	GOBP_POSITIVE_REGULATION_OF_ION_TRANSPORT		105	0.542413	1.92529	0	0.00473755	0.466	538	tags=22%, list=7%, signal=23%
GOCC_SECRETORY_GRANULE	GOCC_SECRETORY_GRANULE		336	0.475819	1.92456	0	0.0047422	0.469	1521	tags=35%, list=19%, signal=41%
GOCC_ROUGH_ENDOPLASMIC_RETICULUM_MEMBRANE	GOCC_ROUGH_ENDOPLASMIC_RETICULUM_MEMBRANE		16	0.762446	1.92283	0	0.00484169	0.48	455	tags=38%, list=6%, signal=40%
GOBP_POSITIVE_REGULATION_OF_RELEASE_OF_SEQUESTERED_CALCIUM_ION_INTO_CYTOSOL	GOBP_POSITIVE_REGULATION_OF_RELEASE_OF_SEQUESTERED_CALCIUM_ION_INTO_CYTOSOL		18	0.753247	1.91813	0.00162075	0.00512681	0.503	885	tags=44%, list=11%, signal=50%
GOBP_POSITIVE_REGULATION_OF_DNA_BINDING	GOBP_POSITIVE_REGULATION_OF_DNA_BINDING		24	0.691403	1.91725	0.00163666	0.00517826	0.509	613	tags=38%, list=7%, signal=40%
GOBP_POSITIVE_REGULATION_OF_CALCIUM_ION_TRANSMEMBRANE_TRANSPORT	GOBP_POSITIVE_REGULATION_OF_CALCIUM_ION_TRANSMEMBRANE_TRANSPORT		37	0.631171	1.91359	0.00151515	0.00544069	0.531	885	tags=32%, list=11%, signal=36%
GOCC_AXON	GOCC_AXON		336	0.472846	1.91241	0	0.00551733	0.541	1038	tags=24%, list=13%, signal=26%
GOBP_POSITIVE_REGULATION_OF_ION_TRANSMEMBRANE_TRANSPORT	GOBP_POSITIVE_REGULATION_OF_ION_TRANSMEMBRANE_TRANSPORT		71	0.561086	1.91068	0	0.00564812	0.553	1095	tags=30%, list=13%, signal=34%
GOBP_CATION_TRANSMEMBRANE_TRANSPORT	GOBP_CATION_TRANSMEMBRANE_TRANSPORT		368	0.471522	1.90987	0	0.00565898	0.558	1049	tags=26%, list=13%, signal=28%
GOMF_PYROPHOSPHATE_HYDROLYSIS_DRIVEN_PROTON_TRANSMEMBRANE_TRANSPORTER_ACTIVITY	GOMF_PYROPHOSPHATE_HYDROLYSIS_DRIVEN_PROTON_TRANSMEMBRANE_TRANSPORTER_ACTIVITY		15	0.760008	1.90879	0.00171527	0.0057519	0.567	1185	tags=73%, list=14%, signal=86%
GOBP_ACTION_POTENTIAL	GOBP_ACTION_POTENTIAL		54	0.591002	1.90822	0	0.00573507	0.569	942	tags=33%, list=12%, signal=37%
KEGG_VIBRIO_CHOLERAE_INFECTION	KEGG_VIBRIO_CHOLERAE_INFECTION		34	0.635327	1.90683	0.00149254	0.00582664	0.578	941	tags=44%, list=12%, signal=50%
GOBP_REGULATION_OF_SIGNAL_TRANSDUCTION_BY_P53_CLASS_MEDIATOR	GOBP_REGULATION_OF_SIGNAL_TRANSDUCTION_BY_P53_CLASS_MEDIATOR		52	0.58708	1.9063	0	0.00582971	0.582	328	tags=23%, list=4%, signal=24%
GOCC_CELL_BODY	GOCC_CELL_BODY		249	0.482146	1.90603	0	0.00580598	0.583	961	tags=25%, list=12%, signal=27%
GOBP_NEGATIVE_REGULATION_OF_UBIQUITIN_DEPENDENT_PROTEIN_CATABOLIC_PROCESS	GOBP_NEGATIVE_REGULATION_OF_UBIQUITIN_DEPENDENT_PROTEIN_CATABOLIC_PROCESS		33	0.648012	1.90179	0	0.00607272	0.604	426	tags=27%, list=5%, signal=29%
GOBP_EXPORT_ACROSS_PLASMA_MEMBRANE	GOBP_EXPORT_ACROSS_PLASMA_MEMBRANE		26	0.667543	1.89864	0	0.00633009	0.617	796	tags=42%, list=10%, signal=47%
GOCC_TRANSPORT_VESICLE_MEMBRANE	GOCC_TRANSPORT_VESICLE_MEMBRANE		106	0.526773	1.89646	0	0.00651833	0.637	1306	tags=31%, list=16%, signal=37%
GOMF_ATPASE_COUPLED_TRANSMEMBRANE_TRANSPORTER_ACTIVITY	GOMF_ATPASE_COUPLED_TRANSMEMBRANE_TRANSPORTER_ACTIVITY		48	0.594364	1.8952	0	0.00661969	0.643	721	tags=31%, list=9%, signal=34%
GOBP_ORGANELLE_TRANSPORT_ALONG_MICROTUBULE	GOBP_ORGANELLE_TRANSPORT_ALONG_MICROTUBULE		57	0.578949	1.89258	0	0.00686153	0.658	1409	tags=32%, list=17%, signal=38%
GOMF_CATION_TRANSMEMBRANE_TRANSPORTER_ACTIVITY	GOMF_CATION_TRANSMEMBRANE_TRANSPORTER_ACTIVITY		232	0.48094	1.89118	0	0.00691451	0.66	1123	tags=28%, list=14%, signal=32%
GOBP_MICROTUBULE_DEPOLYMERIZATION	GOBP_MICROTUBULE_DEPOLYMERIZATION		26	0.669747	1.88929	0.003125	0.00704257	0.669	206	tags=15%, list=3%, signal=16%
GOBP_MITOCHONDRION_ORGANIZATION	GOBP_MITOCHONDRION_ORGANIZATION		289	0.471316	1.88873	0	0.00705554	0.672	885	tags=23%, list=11%, signal=25%
GOBP_CELLULAR_MONOVALENT_INORGANIC_CATION_HOMEOSTASIS	GOBP_CELLULAR_MONOVALENT_INORGANIC_CATION_HOMEOSTASIS		56	0.588021	1.88714	0	0.00718667	0.679	1429	tags=38%, list=17%, signal=45%
GOBP_POSITIVE_REGULATION_OF_PHOSPHATASE_ACTIVITY	GOBP_POSITIVE_REGULATION_OF_PHOSPHATASE_ACTIVITY		19	0.707832	1.88666	0	0.00722298	0.683	422	tags=32%, list=5%, signal=33%
GOCC_POSTSYNAPSE	GOCC_POSTSYNAPSE		340	0.462692	1.88651	0	0.00717282	0.683	1205	tags=27%, list=15%, signal=30%
KEGG_PROTEASOME	KEGG_PROTEASOME		29	0.650777	1.88636	0.00156495	0.00714167	0.683	1510	tags=55%, list=18%, signal=67%
GOBP_REGULATION_OF_AUTOPHAGY_OF_MITOCHONDRION	GOBP_REGULATION_OF_AUTOPHAGY_OF_MITOCHONDRION		28	0.677687	1.8857	0	0.00714126	0.685	730	tags=25%, list=9%, signal=27%
GOCC_TERTIARY_GRANULE	GOCC_TERTIARY_GRANULE		58	0.575643	1.87561	0	0.00828633	0.742	1393	tags=36%, list=17%, signal=43%
GOBP_NEGATIVE_REGULATION_OF_PROTEOLYSIS_INVOLVED_IN_PROTEIN_CATABOLIC_PROCESS	GOBP_NEGATIVE_REGULATION_OF_PROTEOLYSIS_INVOLVED_IN_PROTEIN_CATABOLIC_PROCESS		42	0.610627	1.87469	0	0.00833195	0.746	737	tags=31%, list=9%, signal=34%
GOBP_REGULATION_OF_GENERATION_OF_PRECURSOR_METABOLITES_AND_ENERGY	GOBP_REGULATION_OF_GENERATION_OF_PRECURSOR_METABOLITES_AND_ENERGY		62	0.563856	1.86576	0	0.00924652	0.781	1063	tags=34%, list=13%, signal=39%
GOCC_COATED_VESICLE_MEMBRANE	GOCC_COATED_VESICLE_MEMBRANE		102	0.521464	1.86495	0	0.00926734	0.786	1217	tags=32%, list=15%, signal=38%
KEGG_GLYCOLYSIS_GLUCONEOGENESIS	KEGG_GLYCOLYSIS_GLUCONEOGENESIS		25	0.677548	1.8639	0	0.00935822	0.791	1070	tags=56%, list=13%, signal=64%
GOBP_POSITIVE_REGULATION_OF_SYNAPTIC_TRANSMISSION	GOBP_POSITIVE_REGULATION_OF_SYNAPTIC_TRANSMISSION		70	0.54819	1.86073	0	0.00969996	0.805	904	tags=26%, list=11%, signal=29%
GOBP_REGULATION_OF_CARDIAC_MUSCLE_CONTRACTION	GOBP_REGULATION_OF_CARDIAC_MUSCLE_CONTRACTION		26	0.669948	1.85877	0.0016129	0.0098918	0.815	871	tags=38%, list=11%, signal=43%
GOBP_POSITIVE_REGULATION_OF_DEPHOSPHORYLATION	GOBP_POSITIVE_REGULATION_OF_DEPHOSPHORYLATION		33	0.6296	1.85674	0	0.0101152	0.829	923	tags=33%, list=11%, signal=37%
GOBP_AUTOPHAGY_OF_MITOCHONDRION	GOBP_AUTOPHAGY_OF_MITOCHONDRION		68	0.555651	1.85337	0	0.010611	0.846	730	tags=24%, list=9%, signal=26%
GOBP_POSITIVE_REGULATION_OF_PROTEIN_DEPHOSPHORYLATION	GOBP_POSITIVE_REGULATION_OF_PROTEIN_DEPHOSPHORYLATION		27	0.65686	1.85102	0.00153374	0.0108899	0.857	923	tags=37%, list=11%, signal=42%
GOBP_CELL_COMMUNICATION_BY_ELECTRICAL_COUPLING	GOBP_CELL_COMMUNICATION_BY_ELECTRICAL_COUPLING		17	0.730503	1.85004	0.00653595	0.0109442	0.861	928	tags=53%, list=11%, signal=60%
GOMF_TRANSLATION_REGULATOR_ACTIVITY	GOMF_TRANSLATION_REGULATOR_ACTIVITY		86	0.525577	1.84925	0	0.0109873	0.863	1724	tags=42%, list=21%, signal=52%
GOBP_REGULATION_OF_MUSCLE_CONTRACTION	GOBP_REGULATION_OF_MUSCLE_CONTRACTION		49	0.577685	1.84747	0.00148148	0.011191	0.874	459	tags=24%, list=6%, signal=26%
GOBP_POSITIVE_REGULATION_OF_OXIDOREDUCTASE_ACTIVITY	GOBP_POSITIVE_REGULATION_OF_OXIDOREDUCTASE_ACTIVITY		25	0.661229	1.84712	0.00309119	0.011182	0.874	682	tags=32%, list=8%, signal=35%
GOBP_REGULATION_OF_PROTEIN_DEPHOSPHORYLATION	GOBP_REGULATION_OF_PROTEIN_DEPHOSPHORYLATION		57	0.566099	1.84388	0	0.0115685	0.881	923	tags=32%, list=11%, signal=35%
GOBP_POSITIVE_REGULATION_OF_TRANSPORTER_ACTIVITY	GOBP_POSITIVE_REGULATION_OF_TRANSPORTER_ACTIVITY		55	0.570481	1.84384	0	0.011508	0.883	507	tags=22%, list=6%, signal=23%
GOCC_PROTEASOME_COMPLEX	GOCC_PROTEASOME_COMPLEX		40	0.610565	1.84058	0	0.0120032	0.893	1510	tags=48%, list=18%, signal=58%
GOBP_CATION_TRANSPORT	GOBP_CATION_TRANSPORT		469	0.442988	1.84014	0	0.0119894	0.894	1095	tags=25%, list=13%, signal=27%
GOCC_FICOLIN_1_RICH_GRANULE_LUMEN	GOCC_FICOLIN_1_RICH_GRANULE_LUMEN		78	0.534475	1.83707	0	0.0123673	0.902	1045	tags=32%, list=13%, signal=36%
GOMF_LIGASE_ACTIVITY	GOMF_LIGASE_ACTIVITY		100	0.518858	1.83654	0	0.0123945	0.904	868	tags=22%, list=11%, signal=24%
GOBP_MAINTENANCE_OF_LOCATION_IN_CELL	GOBP_MAINTENANCE_OF_LOCATION_IN_CELL		112	0.505641	1.83632	0	0.0123574	0.904	1477	tags=34%, list=18%, signal=41%
GOCC_EXOCYTIC_VESICLE	GOCC_EXOCYTIC_VESICLE		112	0.503401	1.83347	0	0.0127749	0.915	1306	tags=35%, list=16%, signal=41%
GOBP_HYDROGEN_PEROXIDE_METABOLIC_PROCESS	GOBP_HYDROGEN_PEROXIDE_METABOLIC_PROCESS		16	0.739697	1.83305	0	0.0127674	0.916	637	tags=50%, list=8%, signal=54%
GOBP_INTRACELLULAR_PH_REDUCTION	GOBP_INTRACELLULAR_PH_REDUCTION		27	0.658288	1.83018	0	0.013115	0.921	1250	tags=48%, list=15%, signal=57%
GOBP_MITOCHONDRIAL_MEMBRANE_ORGANIZATION	GOBP_MITOCHONDRIAL_MEMBRANE_ORGANIZATION		56	0.554315	1.82921	0	0.0131837	0.924	630	tags=27%, list=8%, signal=29%
GOBP_ION_TRANSMEMBRANE_TRANSPORT	GOBP_ION_TRANSMEMBRANE_TRANSPORT		447	0.446983	1.82843	0	0.013252	0.925	1123	tags=26%, list=14%, signal=28%
GOCC_PIGMENT_GRANULE	GOCC_PIGMENT_GRANULE		70	0.540767	1.82824	0	0.0131958	0.925	1191	tags=36%, list=15%, signal=41%
GOCC_ORGANELLE_ENVELOPE_LUMEN	GOCC_ORGANELLE_ENVELOPE_LUMEN		45	0.588241	1.82621	0	0.0134206	0.928	725	tags=29%, list=9%, signal=32%
GOBP_REGULATION_OF_MEMBRANE_POTENTIAL	GOBP_REGULATION_OF_MEMBRANE_POTENTIAL		162	0.480253	1.82605	0	0.0133692	0.929	1015	tags=26%, list=12%, signal=29%
GOBP_REGULATION_OF_SYNAPTIC_PLASTICITY	GOBP_REGULATION_OF_SYNAPTIC_PLASTICITY		90	0.513972	1.82326	0	0.0138832	0.94	1422	tags=37%, list=17%, signal=44%
GOBP_CELL_COMMUNICATION_BY_ELECTRICAL_COUPLING_INVOLVED_IN_CARDIAC_CONDUCTION	GOBP_CELL_COMMUNICATION_BY_ELECTRICAL_COUPLING_INVOLVED_IN_CARDIAC_CONDUCTION		15	0.73878	1.8231	0.00636943	0.0138399	0.94	871	tags=53%, list=11%, signal=60%
GOMF_ION_TRANSMEMBRANE_TRANSPORTER_ACTIVITY	GOMF_ION_TRANSMEMBRANE_TRANSPORTER_ACTIVITY		294	0.453253	1.82136	0	0.0140812	0.946	1242	tags=28%, list=15%, signal=32%
GOMF_OXIDOREDUCTASE_ACTIVITY	GOMF_OXIDOREDUCTASE_ACTIVITY		306	0.455109	1.81949	0	0.0143196	0.948	1219	tags=30%, list=15%, signal=34%
GOBP_REGULATION_OF_UBIQUITIN_PROTEIN_TRANSFERASE_ACTIVITY	GOBP_REGULATION_OF_UBIQUITIN_PROTEIN_TRANSFERASE_ACTIVITY		30	0.628273	1.81849	0.00152439	0.0144325	0.95	593	tags=40%, list=7%, signal=43%
GOCC_TERTIARY_GRANULE_MEMBRANE	GOCC_TERTIARY_GRANULE_MEMBRANE		21	0.678283	1.81282	0	0.0154996	0.957	478	tags=24%, list=6%, signal=25%
GOBP_REGULATION_OF_TRANS_SYNAPTIC_SIGNALING	GOBP_REGULATION_OF_TRANS_SYNAPTIC_SIGNALING		210	0.461541	1.81282	0	0.0154145	0.957	1001	tags=24%, list=12%, signal=27%
GOMF_TRANSPORTER_ACTIVITY	GOMF_TRANSPORTER_ACTIVITY		441	0.442723	1.812	0	0.0155001	0.958	1004	tags=24%, list=12%, signal=25%
GOBP_POSITIVE_REGULATION_OF_CALCIUM_ION_TRANSPORT	GOBP_POSITIVE_REGULATION_OF_CALCIUM_ION_TRANSPORT		46	0.577739	1.81137	0	0.0155745	0.959	1226	tags=37%, list=15%, signal=43%
GOBP_CELLULAR_RESPONSE_TO_TOXIC_SUBSTANCE	GOBP_CELLULAR_RESPONSE_TO_TOXIC_SUBSTANCE		42	0.579703	1.8078	0.00148588	0.0161656	0.966	1184	tags=50%, list=14%, signal=58%
GOBP_WALKING_BEHAVIOR	GOBP_WALKING_BEHAVIOR		19	0.68218	1.80134	0.00174825	0.0174651	0.974	1518	tags=53%, list=19%, signal=64%
GOMF_TRANSLATION_REGULATOR_ACTIVITY_NUCLEIC_ACID_BINDING	GOMF_TRANSLATION_REGULATOR_ACTIVITY_NUCLEIC_ACID_BINDING		65	0.535098	1.79988	0	0.0177424	0.976	1724	tags=42%, list=21%, signal=52%
GOBP_ADULT_BEHAVIOR	GOBP_ADULT_BEHAVIOR		71	0.530715	1.7997	0	0.0176856	0.976	1005	tags=30%, list=12%, signal=33%
GOBP_CYTOSKELETON_DEPENDENT_INTRACELLULAR_TRANSPORT	GOBP_CYTOSKELETON_DEPENDENT_INTRACELLULAR_TRANSPORT		133	0.483236	1.79907	0	0.0177092	0.978	1409	tags=26%, list=17%, signal=31%
GOBP_REGULATION_OF_MITOCHONDRIAL_MEMBRANE_POTENTIAL	GOBP_REGULATION_OF_MITOCHONDRIAL_MEMBRANE_POTENTIAL		35	0.612292	1.79716	0.00152905	0.0180263	0.98	712	tags=31%, list=9%, signal=34%
GOBP_POSITIVE_REGULATION_OF_INTRINSIC_APOPTOTIC_SIGNALING_PATHWAY	GOBP_POSITIVE_REGULATION_OF_INTRINSIC_APOPTOTIC_SIGNALING_PATHWAY		32	0.60791	1.79632	0.00309119	0.0181313	0.98	257	tags=25%, list=3%, signal=26%
GOBP_ORGANOPHOSPHATE_BIOSYNTHETIC_PROCESS	GOBP_ORGANOPHOSPHATE_BIOSYNTHETIC_PROCESS		323	0.447478	1.79493	0	0.018411	0.981	1203	tags=25%, list=15%, signal=29%
GOMF_ANTIOXIDANT_ACTIVITY	GOMF_ANTIOXIDANT_ACTIVITY		28	0.623905	1.79102	0	0.0192292	0.983	1184	tags=57%, list=14%, signal=67%
GOBP_PROTEIN_LOCALIZATION_TO_ENDOPLASMIC_RETICULUM	GOBP_PROTEIN_LOCALIZATION_TO_ENDOPLASMIC_RETICULUM		47	0.566919	1.79063	0.00145985	0.0192493	0.983	1060	tags=32%, list=13%, signal=36%
GOBP_NEGATIVE_REGULATION_OF_PROTEIN_CONTAINING_COMPLEX_ASSEMBLY	GOBP_NEGATIVE_REGULATION_OF_PROTEIN_CONTAINING_COMPLEX_ASSEMBLY		79	0.52115	1.79047	0	0.0191825	0.983	865	tags=24%, list=11%, signal=27%
GOBP_REGULATION_OF_RELEASE_OF_SEQUESTERED_CALCIUM_ION_INTO_CYTOSOL	GOBP_REGULATION_OF_RELEASE_OF_SEQUESTERED_CALCIUM_ION_INTO_CYTOSOL		37	0.604232	1.78817	0	0.0197761	0.986	885	tags=32%, list=11%, signal=36%
GOCC_MAIN_AXON	GOCC_MAIN_AXON		36	0.590744	1.78676	0.00156495	0.0200041	0.987	993	tags=39%, list=12%, signal=44%
GOCC_PERIKARYON	GOCC_PERIKARYON		56	0.554411	1.78429	0.00144509	0.0205212	0.987	930	tags=30%, list=11%, signal=34%
GOBP_ANTEROGRADE_AXONAL_TRANSPORT	GOBP_ANTEROGRADE_AXONAL_TRANSPORT		34	0.598155	1.77862	0.00153374	0.0219445	0.989	961	tags=26%, list=12%, signal=30%
GOBP_REGULATION_OF_NEUROTRANSMITTER_TRANSPORT	GOBP_REGULATION_OF_NEUROTRANSMITTER_TRANSPORT		52	0.549699	1.77729	0.00299401	0.0221981	0.99	726	tags=23%, list=9%, signal=25%
GOCC_PRESYNAPSE	GOCC_PRESYNAPSE		248	0.450559	1.77485	0	0.022788	0.991	1442	tags=31%, list=18%, signal=36%
GOBP_CARDIAC_CONDUCTION	GOBP_CARDIAC_CONDUCTION		41	0.573699	1.77464	0.00597907	0.0227322	0.991	871	tags=27%, list=11%, signal=30%
GOBP_NEGATIVE_REGULATION_OF_TRANSFERASE_ACTIVITY	GOBP_NEGATIVE_REGULATION_OF_TRANSFERASE_ACTIVITY		139	0.48045	1.77327	0	0.0229561	0.993	756	tags=21%, list=9%, signal=23%
GOBP_POSITIVE_REGULATION_OF_CALCIUM_ION_TRANSMEMBRANE_TRANSPORTER_ACTIVITY	GOBP_POSITIVE_REGULATION_OF_CALCIUM_ION_TRANSMEMBRANE_TRANSPORTER_ACTIVITY		26	0.628651	1.76933	0.00162338	0.0239565	0.994	441	tags=27%, list=5%, signal=28%
GOBP_POSITIVE_REGULATION_OF_PEPTIDYL_THREONINE_PHOSPHORYLATION	GOBP_POSITIVE_REGULATION_OF_PEPTIDYL_THREONINE_PHOSPHORYLATION		15	0.718214	1.7692	0.00495868	0.0238742	0.994	544	tags=40%, list=7%, signal=43%
GOCC_CLATHRIN_COATED_VESICLE	GOCC_CLATHRIN_COATED_VESICLE		99	0.49776	1.76183	0	0.0261814	0.995	1407	tags=31%, list=17%, signal=37%
GOBP_DETOXIFICATION	GOBP_DETOXIFICATION		49	0.55258	1.75973	0	0.0266854	0.995	1408	tags=51%, list=17%, signal=61%
GOBP_TRANSLATIONAL_INITIATION	GOBP_TRANSLATIONAL_INITIATION		81	0.502841	1.7588	0.00136986	0.0267956	0.995	1509	tags=38%, list=18%, signal=46%
GOBP_POSITIVE_REGULATION_OF_MITOCHONDRION_ORGANIZATION	GOBP_POSITIVE_REGULATION_OF_MITOCHONDRION_ORGANIZATION		36	0.591047	1.75834	0.0046875	0.0268501	0.995	785	tags=31%, list=10%, signal=34%
GOCC_TRANSPORT_VESICLE	GOCC_TRANSPORT_VESICLE		207	0.456661	1.75669	0	0.0272699	0.996	1535	tags=31%, list=19%, signal=38%
GOBP_NEGATIVE_REGULATION_OF_MICROTUBULE_POLYMERIZATION_OR_DEPOLYMERIZATION	GOBP_NEGATIVE_REGULATION_OF_MICROTUBULE_POLYMERIZATION_OR_DEPOLYMERIZATION		27	0.62116	1.75581	0.00471698	0.0274306	0.996	301	tags=19%, list=4%, signal=19%
GOBP_SYNAPTIC_VESICLE_EXOCYTOSIS	GOBP_SYNAPTIC_VESICLE_EXOCYTOSIS		58	0.534047	1.75053	0.00137363	0.0291836	0.999	790	tags=22%, list=10%, signal=25%
GOBP_REGULATION_OF_PROTEIN_POLYMERIZATION	GOBP_REGULATION_OF_PROTEIN_POLYMERIZATION		105	0.480784	1.74913	0.00258732	0.0294671	0.999	1063	tags=25%, list=13%, signal=28%
GOBP_POSITIVE_REGULATION_OF_BINDING	GOBP_POSITIVE_REGULATION_OF_BINDING		88	0.498919	1.74801	0	0.0297221	0.999	613	tags=22%, list=7%, signal=23%
GOBP_NEGATIVE_REGULATION_OF_PROTEIN_POLYMERIZATION	GOBP_NEGATIVE_REGULATION_OF_PROTEIN_POLYMERIZATION		42	0.560971	1.74386	0.00617284	0.0309148	0.999	865	tags=26%, list=11%, signal=29%
GOBP_POSITIVE_REGULATION_OF_TRANSMEMBRANE_TRANSPORT	GOBP_POSITIVE_REGULATION_OF_TRANSMEMBRANE_TRANSPORT		98	0.49303	1.74324	0.00130378	0.0310752	0.999	1095	tags=24%, list=13%, signal=28%
KEGG_GAP_JUNCTION	KEGG_GAP_JUNCTION		54	0.534584	1.74226	0.00278552	0.0312793	1	746	tags=24%, list=9%, signal=26%
GOCC_PEPTIDASE_COMPLEX	GOCC_PEPTIDASE_COMPLEX		68	0.517563	1.74223	0.00134228	0.0311399	1	1510	tags=41%, list=18%, signal=50%
GOMF_TRANSLATION_FACTOR_ACTIVITY_RNA_BINDING	GOMF_TRANSLATION_FACTOR_ACTIVITY_RNA_BINDING		57	0.535136	1.7418	0.00289436	0.0311028	1	1474	tags=35%, list=18%, signal=43%
GOBP_MITOCHONDRION_LOCALIZATION	GOBP_MITOCHONDRION_LOCALIZATION		38	0.580632	1.73899	0.00431655	0.0318797	1	308	tags=16%, list=4%, signal=16%
GOBP_ENDOSOME_ORGANIZATION	GOBP_ENDOSOME_ORGANIZATION		58	0.534026	1.73893	0.00270636	0.0317677	1	1203	tags=33%, list=15%, signal=38%
GOBP_TRANSPORT_ALONG_MICROTUBULE	GOBP_TRANSPORT_ALONG_MICROTUBULE		114	0.48659	1.73816	0.00126743	0.0318688	1	1409	tags=26%, list=17%, signal=31%
GOBP_CELLULAR_OXIDANT_DETOXIFICATION	GOBP_CELLULAR_OXIDANT_DETOXIFICATION		31	0.592692	1.73753	0.00310078	0.0319678	1	1184	tags=55%, list=14%, signal=64%
GOBP_REGULATION_OF_TRANSPORTER_ACTIVITY	GOBP_REGULATION_OF_TRANSPORTER_ACTIVITY		119	0.472335	1.73571	0	0.03249	1	1092	tags=26%, list=13%, signal=30%
GOBP_REGULATION_OF_ATP_METABOLIC_PROCESS	GOBP_REGULATION_OF_ATP_METABOLIC_PROCESS		38	0.568334	1.7341	0.0060698	0.0328652	1	581	tags=21%, list=7%, signal=23%
GOBP_CELL_KILLING	GOBP_CELL_KILLING		38	0.573666	1.73295	0.00445765	0.0331563	1	713	tags=29%, list=9%, signal=32%
GOCC_MULTIVESICULAR_BODY	GOCC_MULTIVESICULAR_BODY		30	0.607167	1.73169	0.00323625	0.0334791	1	1612	tags=43%, list=20%, signal=54%
GOBP_SIGNAL_TRANSDUCTION_BY_P53_CLASS_MEDIATOR	GOBP_SIGNAL_TRANSDUCTION_BY_P53_CLASS_MEDIATOR		82	0.50208	1.73128	0	0.0334953	1	328	tags=17%, list=4%, signal=18%
GOCC_ENDOPEPTIDASE_COMPLEX	GOCC_ENDOPEPTIDASE_COMPLEX		48	0.55169	1.73128	0.00585652	0.033349	1	1510	tags=44%, list=18%, signal=53%
GOBP_NEUROMUSCULAR_PROCESS	GOBP_NEUROMUSCULAR_PROCESS		62	0.51777	1.7299	0.00141044	0.0337444	1	954	tags=26%, list=12%, signal=29%
GOBP_CELLULAR_ION_HOMEOSTASIS	GOBP_CELLULAR_ION_HOMEOSTASIS		226	0.437005	1.72801	0	0.0343502	1	1477	tags=29%, list=18%, signal=35%
GOBP_REGULATION_OF_MICROTUBULE_DEPOLYMERIZATION	GOBP_REGULATION_OF_MICROTUBULE_DEPOLYMERIZATION		20	0.672768	1.72788	0.00866551	0.0342708	1	206	tags=15%, list=3%, signal=15%
GOBP_REGULATION_OF_ION_TRANSPORT	GOBP_REGULATION_OF_ION_TRANSPORT		246	0.434613	1.72605	0	0.0348001	1	1095	tags=24%, list=13%, signal=26%
GOBP_PROTEIN_POLYMERIZATION	GOBP_PROTEIN_POLYMERIZATION		144	0.464404	1.72522	0.00126103	0.0349959	1	1063	tags=22%, list=13%, signal=25%
KEGG_OOCYTE_MEIOSIS	KEGG_OOCYTE_MEIOSIS		62	0.522281	1.72344	0.00143678	0.0355681	1	956	tags=24%, list=12%, signal=27%
GOCC_MICROTUBULE	GOCC_MICROTUBULE		229	0.439445	1.7221	0	0.0359972	1	1396	tags=29%, list=17%, signal=34%
GOBP_REGULATION_OF_LYSOSOMAL_LUMEN_PH	GOBP_REGULATION_OF_LYSOSOMAL_LUMEN_PH		17	0.669328	1.71606	0.0116279	0.0381884	1	1185	tags=53%, list=14%, signal=62%
GOCC_DENDRITIC_SHAFT	GOCC_DENDRITIC_SHAFT		21	0.645324	1.71527	0.00633914	0.0383327	1	783	tags=33%, list=10%, signal=37%
HALLMARK_REACTIVE_OXYGEN_SPECIES_PATHWAY	HALLMARK_REACTIVE_OXYGEN_SPECIES_PATHWAY		29	0.599362	1.71399	0.00612557	0.038788	1	1262	tags=45%, list=15%, signal=53%
GOBP_NEUROTRANSMITTER_TRANSPORT	GOBP_NEUROTRANSMITTER_TRANSPORT		90	0.486275	1.71296	0.0026738	0.0391067	1	1429	tags=32%, list=17%, signal=39%
KEGG_AMYOTROPHIC_LATERAL_SCLEROSIS_ALS	KEGG_AMYOTROPHIC_LATERAL_SCLEROSIS_ALS		31	0.585689	1.71249	0.00766871	0.0391465	1	243	tags=16%, list=3%, signal=17%
GOBP_MAINTENANCE_OF_PROTEIN_LOCATION	GOBP_MAINTENANCE_OF_PROTEIN_LOCATION		55	0.524761	1.71144	0	0.0394902	1	1491	tags=36%, list=18%, signal=44%
GOCC_POLYMERIC_CYTOSKELETAL_FIBER	GOCC_POLYMERIC_CYTOSKELETAL_FIBER		303	0.427471	1.71094	0	0.0395508	1	1396	tags=28%, list=17%, signal=32%
GOBP_REGULATION_OF_CATION_TRANSMEMBRANE_TRANSPORT	GOBP_REGULATION_OF_CATION_TRANSMEMBRANE_TRANSPORT		151	0.450595	1.70873	0	0.0404416	1	1095	tags=25%, list=13%, signal=29%
GOBP_PROTEIN_INSERTION_INTO_MEMBRANE	GOBP_PROTEIN_INSERTION_INTO_MEMBRANE		27	0.601852	1.70591	0.00324149	0.0415142	1	1067	tags=37%, list=13%, signal=42%
GOCC_INTERMEDIATE_FILAMENT	GOCC_INTERMEDIATE_FILAMENT		25	0.61887	1.70531	0.00940439	0.0416627	1	647	tags=24%, list=8%, signal=26%
GOBP_NEUROTRANSMITTER_SECRETION	GOBP_NEUROTRANSMITTER_SECRETION		75	0.501746	1.7034	0	0.0425065	1	1429	tags=33%, list=17%, signal=40%
GOCC_INTERCALATED_DISC	GOCC_INTERCALATED_DISC		25	0.596076	1.70092	0.0158479	0.0434249	1	942	tags=32%, list=12%, signal=36%
GOBP_INNER_MITOCHONDRIAL_MEMBRANE_ORGANIZATION	GOBP_INNER_MITOCHONDRIAL_MEMBRANE_ORGANIZATION		22	0.626313	1.70047	0.0111643	0.0434572	1	1718	tags=50%, list=21%, signal=63%
GOBP_GLUCOSE_CATABOLIC_PROCESS	GOBP_GLUCOSE_CATABOLIC_PROCESS		15	0.682146	1.7002	0.0083612	0.0434392	1	1070	tags=47%, list=13%, signal=54%
GOBP_EXOCYTIC_PROCESS	GOBP_EXOCYTIC_PROCESS		40	0.550528	1.70017	0.0118871	0.0432836	1	1205	tags=33%, list=15%, signal=38%
GOMF_ENZYME_INHIBITOR_ACTIVITY	GOMF_ENZYME_INHIBITOR_ACTIVITY		156	0.449103	1.69818	0	0.0439773	1	748	tags=22%, list=9%, signal=24%
GOCC_TERTIARY_GRANULE_LUMEN	GOCC_TERTIARY_GRANULE_LUMEN		19	0.657239	1.69717	0.00649351	0.0442206	1	881	tags=37%, list=11%, signal=41%
GOBP_REGULATION_OF_SYNAPTIC_VESICLE_EXOCYTOSIS	GOBP_REGULATION_OF_SYNAPTIC_VESICLE_EXOCYTOSIS		34	0.571602	1.69715	0.00476191	0.0440606	1	726	tags=21%, list=9%, signal=23%
GOBP_RESPONSE_TO_TOXIC_SUBSTANCE	GOBP_RESPONSE_TO_TOXIC_SUBSTANCE		88	0.489563	1.69665	0.00269542	0.0441033	1	1216	tags=35%, list=15%, signal=41%
GOBP_LONG_TERM_SYNAPTIC_POTENTIATION	GOBP_LONG_TERM_SYNAPTIC_POTENTIATION		40	0.555948	1.69556	0.00605144	0.0444742	1	904	tags=28%, list=11%, signal=31%
GOBP_NADH_METABOLIC_PROCESS	GOBP_NADH_METABOLIC_PROCESS		21	0.632292	1.69543	0.0147541	0.0443596	1	1070	tags=38%, list=13%, signal=44%
HALLMARK_ALLOGRAFT_REJECTION	HALLMARK_ALLOGRAFT_REJECTION		52	0.52515	1.6948	0.00562588	0.0444868	1	328	tags=19%, list=4%, signal=20%
GOBP_MICROTUBULE_BASED_TRANSPORT	GOBP_MICROTUBULE_BASED_TRANSPORT		128	0.459774	1.69466	0	0.0443938	1	1409	tags=25%, list=17%, signal=30%
GOCC_NEURON_TO_NEURON_SYNAPSE	GOCC_NEURON_TO_NEURON_SYNAPSE		208	0.434129	1.69393	0	0.0445509	1	984	tags=23%, list=12%, signal=25%
GOBP_NCRNA_PROCESSING	GOBP_NCRNA_PROCESSING		191	0.434323	1.68687	0	0.047891	1	405	tags=14%, list=5%, signal=14%
GOBP_CARDIAC_MUSCLE_CONTRACTION	GOBP_CARDIAC_MUSCLE_CONTRACTION		52	0.533835	1.68669	0.00590842	0.0478132	1	942	tags=29%, list=12%, signal=32%
GOBP_REGULATION_OF_PROTEIN_CONTAINING_COMPLEX_ASSEMBLY	GOBP_REGULATION_OF_PROTEIN_CONTAINING_COMPLEX_ASSEMBLY		211	0.433867	1.68584	0	0.0480055	1	1063	tags=23%, list=13%, signal=25%
GOMF_PROTEIN_C_TERMINUS_BINDING	GOMF_PROTEIN_C_TERMINUS_BINDING		97	0.474345	1.6832	0.0013624	0.0491536	1	1203	tags=25%, list=15%, signal=29%
GOMF_SYNTAXIN_BINDING	GOMF_SYNTAXIN_BINDING		42	0.546915	1.6829	0.00578871	0.0491226	1	553	tags=24%, list=7%, signal=25%

### Sheet: TableS9G
Significant DE features between ALS-TE and control astrocytes
Feature	p_val	avg_log2_FC	pct.1	pct.2	p_val_adj
PCDH9-AS2	0	2.36416	0.324	0.149	0
L1MA6	0	1.4124	0.814	0.743	0
L1MC2	0	1.38268	0.823	0.738	0
L1PA11	0	1.36779	0.828	0.73	0
FLAM-C	0	1.27157	0.926	0.867	0
L1PA14	0	1.11995	0.655	0.616	0
L1MB2	0	1.10608	0.87	0.842	0
L1MA2	0	1.08483	0.915	0.898	0
L1PA8	0	1.08345	0.908	0.874	0
FLAM-A	0	1.05408	0.621	0.577	0
L1MA1	0	1.03865	0.815	0.784	0
FRAM	0	1.02614	0.593	0.555	0
L1MB4	0	1.01959	0.858	0.845	0
L1MB3	0	1.00835	0.954	0.938	0
L1MA4A	0	1.00395	0.886	0.875	0
L1MA5	0	1.00329	0.785	0.769	0
L1ME2z	0	0.973443	0.712	0.685	0
L1PA17	0	0.967223	0.766	0.756	0
L1MC1	0	0.966302	0.942	0.934	0
L1PA16	0	0.952067	0.943	0.931	0
L1MA5A	0	0.942441	0.708	0.694	0
L1PA4	0	0.939943	0.963	0.951	0
L1PA13	0	0.935266	0.86	0.85	0
L1MEc	0	0.925331	0.952	0.946	0
L1PB3	0	0.915675	0.677	0.671	0
L1MB5	0	0.907902	0.842	0.831	0
L1PA6	0	0.903933	0.918	0.913	0
L1MA4	0	0.903923	0.917	0.911	0
HAL1ME	0	0.89826	0.706	0.707	0
AluSq	0	0.878792	0.984	0.977	0
L1PA10	0	0.876745	0.903	0.895	0
L1MC5	0	0.874565	0.886	0.89	0
L1MC4	0	0.869415	0.968	0.964	0
L1MC	0	0.865319	0.632	0.634	0
L1MCa	0	0.864078	0.837	0.835	0
L1MB1	0	0.863656	0.781	0.794	0
L1PA5	0	0.861754	0.97	0.959	0
AluSx4	0	0.848988	0.951	0.943	0
L1MC4a	0	0.845824	0.887	0.88	0
L1MEf	0	0.842019	0.926	0.92	0
L1PA3	0	0.83282	0.957	0.947	0
AluSc8	0	0.830855	0.988	0.982	0
AluSc5	0	0.829909	0.903	0.885	0
L1MC5a	0	0.826702	0.913	0.913	0
AluSg7	0	0.822024	0.94	0.929	0
L1MB8	0	0.818206	0.937	0.93	0
L1ME3A	0	0.817409	0.897	0.89	0
AluYm1	0	0.812024	0.825	0.811	0
AluJr4	0	0.811404	0.97	0.958	0
L1ME1	0	0.811166	0.984	0.984	0
AluSz6	0	0.808049	0.996	0.995	0
L1MEd	0	0.800105	0.948	0.947	0
L1ME3G	0	0.795449	0.843	0.856	0
AluSx1	0	0.793587	1	0.999	0
AluSg	0	0.791901	0.995	0.994	0
AluSz	0	0.791031	0.999	0.999	0
MLT1D	0	0.790237	0.72	0.73	0
L1MB7	0	0.789453	0.974	0.97	0
AluSx	0	0.78864	1	0.999	0
AluSg4	0	0.788527	0.908	0.901	0
AluSp	0	0.786372	0.999	0.997	0
L1PA7	0	0.775764	0.984	0.978	0
L1MA8	0	0.767867	0.858	0.868	0
AluSx3	0	0.766431	0.992	0.989	0
L1PA15	0	0.762085	0.886	0.886	0
L1MA7	0	0.757629	0.826	0.84	0
AluSc	0	0.757267	0.995	0.993	0
L1MD2	0	0.754432	0.887	0.903	0
L1MD1	0	0.754051	0.873	0.885	0
AluJb	0	0.753135	0.999	0.999	0
LINC00486	0	0.752241	0.752	0.786	0
AluJo	0	0.749372	0.997	0.997	0
AluSq2	0	0.744673	0.998	0.998	0
L1PB4	0	0.741835	0.778	0.8	0
L1PREC2	0	0.740194	0.841	0.857	0
L1MA3	0	0.739227	0.952	0.949	0
AluJr	0	0.736789	0.998	0.997	0
L1MA9	0	0.733678	0.927	0.932	0
L1ME3	0	0.730478	0.788	0.81	0
L1MC3	0	0.723531	0.889	0.909	0
L1PA2	0	0.723519	0.851	0.861	0
HAL1	0	0.721556	0.969	0.971	0
L1ME3B	0	0.705055	0.777	0.801	0
L1M4	0	0.699417	0.949	0.955	0
AluY	0	0.694285	0.999	0.999	0
L1ME4a	0	0.683258	0.942	0.943	0
L1PB1	0	0.655255	0.97	0.965	0
L1ME4b	0	0.638493	0.905	0.911	0
L1MEg	0	0.637605	0.925	0.934	0
L1M1	0	0.602568	0.863	0.897	0
L1ME2	0	0.601985	0.885	0.912	0
L1M2	0	0.596947	0.858	0.88	0
L1ME3Cz	0	0.594165	0.855	0.88	0
L1M5	0	0.514868	0.985	0.985	0
MIRc	0	0.492058	0.873	0.901	0
MIRb	0	0.483792	0.981	0.98	0
L3	0	0.447236	0.939	0.947	0
MIR	0	0.382068	0.968	0.975	0
XIST	0	-9.00342	0.003	0.457	0
AC008957.2	4.24896455423472e-322	2.17851	0.296	0.134	3.49600850997266e-320
AluYc	3.99715461058446e-317	0.75094	0.779	0.779	3.25629585259264e-315
L1PA8A	8.19956380367064e-316	0.833479	0.689	0.695	6.61431480146296e-314
AL390783.1	3.7795e-308	2.66562	0.201	0.071	3.0192e-306
L1MD	1.12828e-305	0.616637	0.777	0.807	8.92643e-304
AC093535.1	8.93749e-299	2.30581	0.232	0.1	7.00359e-297
ANK2-AS1	9.07527e-299	2.35844	0.216	0.091	7.04447e-297
AluSq4	5.93814e-288	0.81178	0.69	0.698	4.56626e-286
MIR3	7.72107e-285	0.555213	0.801	0.838	5.88231e-283
L1MDa	1.64052e-282	0.533941	0.841	0.876	1.23836e-280
AluYa5	1.77311e-277	0.748403	0.753	0.756	1.32628e-275
PCDH9	8.76627e-276	-0.436598	0.979	0.983	6.4981e-274
L1MEi	6.47585e-273	0.738741	0.658	0.697	4.75744e-271
L1MD3	1.35891e-261	0.69051	0.667	0.696	9.89478e-260
L1MA10	9.3588e-248	1.03975	0.458	0.434	6.75476e-246
L1M4c	1.72805e-247	0.709056	0.669	0.713	1.23639e-245
MLT1B	2.96989e-243	0.792295	0.595	0.617	2.10657e-241
L1MCc	1.1056e-238	1.12205	0.418	0.38	7.77513e-237
AL137009.1	1.54331e-231	2.47032	0.157	0.058	1.07613e-229
LUCAT1	1.00009e-227	2.27733	0.18	0.078	6.91488e-226
DLC1	1.82374e-227	1.16223	0.416	0.422	1.25048e-225
P2RY14	3.78199e-227	1.96173	0.259	0.136	2.57175e-225
AC097537.1	4.96067e-224	2.89666	0.125	0.035	3.34561e-222
AL138828.1	4.33443e-222	2.12394	0.209	0.101	2.89949e-220
AC092691.3	8.03595e-221	2.76263	0.134	0.043	5.33224e-219
L1ME4c	8.36768e-220	0.661742	0.64	0.684	5.50794e-218
AluYb8	1.7158e-218	0.77274	0.652	0.649	1.12044e-216
L1ME3E	2.38279e-217	0.745518	0.573	0.609	1.54375e-215
AluYh3	6.97477e-211	0.789166	0.607	0.622	4.48347e-209
AL356737.2	2.32401e-210	1.64486	0.269	0.182	1.48232e-208
L1M4b	2.98233e-210	0.723001	0.602	0.635	1.88758e-208
MLT1C	3.47362e-210	0.731388	0.573	0.621	2.18175e-208
L1ME3D	4.50408e-210	0.771826	0.553	0.572	2.80754e-208
AluYj4	3.94399e-205	0.674198	0.686	0.712	2.43994e-203
L1HS	5.11575e-205	0.87838	0.523	0.524	3.14122e-203
DTNA	2.30889e-199	-0.479672	0.95	0.968	1.40723e-197
HAL1M8	2.48693e-196	0.890474	0.485	0.482	1.50459e-194
ZBTB20-AS5	6.17376e-193	1.80646	0.212	0.125	3.70786e-191
SAMD4A	3.33431e-188	-1.29062	0.3	0.633	1.98802e-186
L1PB2	1.79436e-187	0.737707	0.597	0.618	1.06216e-185
LRRC7	4.88981e-180	1.75112	0.253	0.14	2.87381e-178
FAM	1.11582e-179	0.852028	0.474	0.478	6.5113e-178
AluSq10	4.60526e-175	0.837211	0.501	0.506	2.66846e-173
AC093110.1	1.94323e-172	3.03545	0.099	0.023	1.1181e-170
AL160254.1	1.40424e-168	2.18258	0.14	0.061	8.02365e-167
CADM1	3.22616e-168	-0.565371	0.777	0.885	1.83068e-166
L1ME3F	2.27462e-167	0.591061	0.644	0.694	1.28189e-165
ASPH	2.20087e-166	-0.656303	0.532	0.781	1.23189e-164
L1M3	1.04838e-163	0.532632	0.664	0.742	5.82843e-162
AluYf1	4.63887e-161	0.688502	0.594	0.629	2.56165e-159
L1P4	5.43833e-161	0.786276	0.488	0.513	2.9831e-159
L2a	1.20725e-160	0.22514	0.97	0.975	6.57832e-159
L1ME3C	5.92056e-159	0.809487	0.446	0.462	3.20489e-157
L1M4a1	2.90956e-156	0.72238	0.523	0.553	1.5647e-154
AC012404.1	4.37912e-152	2.3269	0.115	0.047	2.3397e-150
PTGDS	2.98757e-151	-0.57131	0.712	0.924	1.58592e-149
NFIA	4.04082e-148	-0.43279	0.85	0.929	2.13127e-146
RORA-AS1	3.12093e-146	1.39418	0.243	0.19	1.63561e-144
AluYk4	3.47098e-141	0.810198	0.453	0.469	1.80755e-139
LSAMP-AS1	6.47604e-141	2.45823	0.103	0.038	3.35125e-139
AC024145.1	4.40727e-139	2.43018	0.104	0.038	2.26644e-137
AHCYL1	3.05862e-137	-0.689633	0.579	0.813	1.56312e-135
LSAMP	2.13735e-134	-0.272244	0.975	0.98	1.08556e-132
ARHGAP26	2.17347e-134	-0.744887	0.425	0.713	1.09713e-132
L1M4a2	8.75429e-133	0.758084	0.431	0.463	4.39209e-131
AC079385.1	3.20136e-129	1.42208	0.225	0.164	1.59641e-127
LRP4-AS1	2.78185e-125	2.35925	0.1	0.038	1.37886e-123
PCDH9-AS4	5.07855e-124	2.13083	0.104	0.048	2.50217e-122
DPP10-AS3	5.44381e-124	2.25179	0.145	0.069	2.66617e-122
THE1B-int	5.13783e-123	0.713715	0.433	0.473	2.50142e-121
L1M6	1.93378e-122	0.584358	0.542	0.603	9.35948e-121
AluYe5	2.73043e-122	0.751881	0.451	0.472	1.3138e-120
TPD52L1	7.61556e-121	-0.621773	0.489	0.75	3.64307e-119
AL360178.1	1.14022e-117	2.90798	0.071	0.019	5.42295e-116
MAPRE2	5.09502e-117	-1.15163	0.188	0.471	2.4093e-115
SRPX2	1.44079e-116	2.03598	0.135	0.066	6.77416e-115
HSPA1A	2.92243e-116	-2.38193	0.061	0.339	1.36624e-114
L1M2a	1.28459e-114	1.01177	0.28	0.275	5.97152e-113
MT-ND4	6.31327e-114	-2.80999	0.229	0.593	2.91829e-112
HAL1b	5.99225e-113	0.656474	0.463	0.507	2.75443e-111
HEPN1	1.63621e-112	0.892879	0.382	0.38	7.47931e-111
STARD13-AS	1.39636e-110	1.93673	0.112	0.057	6.34765e-109
AC008067.1	2.98547e-110	2.36546	0.089	0.035	1.34969e-108
MLT1J	9.25013e-110	0.636769	0.451	0.508	4.15902e-108
AP000462.1	1.55337e-109	2.23102	0.089	0.037	6.94625e-108
LTR17	1.31677e-108	1.36783	0.17	0.133	5.85641e-107
PALLD	3.61014e-108	-0.928409	0.282	0.566	1.597e-106
AC022601.1	4.17494e-108	2.40709	0.082	0.03	1.83697e-106
L1MEj	7.98671e-107	0.73848	0.378	0.415	3.49546e-105
MT-ATP6	9.04356e-107	-2.36685	0.302	0.615	3.93706e-105
AC016716.1	1.04137e-106	1.72025	0.126	0.076	4.50967e-105
AC008957.1	1.07467e-106	1.94556	0.113	0.055	4.62953e-105
MT-CO2	8.41213e-106	-2.54182	0.259	0.595	3.60495e-104
ALR/Alpha	9.63862e-106	1.69949	0.147	0.087	4.10915e-104
AC023051.1	3.79163e-105	2.4265	0.076	0.028	1.60812e-103
AluYk2	1.26732e-104	0.766669	0.377	0.409	5.34742e-103
MLT1K	4.13968e-104	0.708328	0.389	0.431	1.73782e-102
ERBIN	4.70926e-104	-0.58733	0.506	0.748	1.96689e-102
ERBB4	1.05509e-103	-0.365937	0.874	0.936	4.38449e-102
AP003025.2	7.66322e-103	1.50327	0.164	0.111	3.16849e-101
GNG12-AS1	3.01544e-101	1.41277	0.188	0.134	1.24055e-99
NDUFA4	8.85047e-101	1.25574	0.218	0.169	3.60503e-99
CNN3	8.81136e-101	-0.964951	0.22	0.504	3.60503e-99
KANSL1	9.33403e-101	-0.80178	0.258	0.538	3.78327e-99
AC093610.1	3.78132e-100	2.6493	0.087	0.031	1.52513e-98
L1ME5	4.54947e-100	0.717009	0.378	0.416	1.826e-98
IGSF10	6.86389e-100	1.82855	0.114	0.062	2.74156e-98
MER101-int	2.34008e-99	1.22922	0.183	0.154	9.30152e-98
AP003025.1	4.63089e-99	2.10923	0.085	0.039	1.83187e-97
L2c	3.88035e-98	0.214476	0.939	0.951	1.52763e-96
ADGRB3	5.45222e-98	-0.387445	0.851	0.911	2.13623e-96
NTM	3.79882e-97	0.302334	0.927	0.936	1.48136e-95
MT-CO3	1.15853e-96	-2.10752	0.347	0.629	4.49642e-95
MER21-int	1.18455e-96	1.37522	0.154	0.117	4.5758e-95
MSTA	2.06289e-96	0.548856	0.498	0.582	7.93151e-95
DST	2.17615e-95	-0.385465	0.894	0.956	8.32809e-94
AC100800.1	4.74276e-95	2.9154	0.055	0.014	1.80664e-93
CCK	7.77077e-95	2.37246	0.115	0.042	2.94645e-93
DDX17	3.90179e-94	-0.410052	0.612	0.832	1.47266e-92
ID2	1.62977e-93	1.16844	0.288	0.257	6.12318e-92
MER21C	3.36797e-92	0.746607	0.328	0.369	1.25962e-90
MFSD4B	5.12261e-92	1.31823	0.178	0.134	1.90719e-90
MT-ND3	6.97108e-91	-2.57147	0.23	0.504	2.5837e-89
AluYk3	6.37512e-90	0.65781	0.417	0.463	2.35222e-88
HSMAR2	2.35597e-89	0.759892	0.321	0.349	8.65397e-88
AP001172.1	3.87097e-87	2.17512	0.077	0.032	1.41557e-85
Tigger1	6.69746e-87	0.225665	0.89	0.934	2.43835e-85
DPP10-AS1	1.90854e-86	2.68404	0.068	0.022	6.91783e-85
MAGI2	2.18703e-83	-0.305372	0.874	0.933	7.89248e-82
MER33	3.69928e-83	0.548292	0.46	0.527	1.32916e-81
L1MEh	4.39237e-83	0.626051	0.403	0.456	1.57132e-81
A2ML1-AS1	5.78252e-83	1.43322	0.138	0.099	2.05968e-81
L1P3	5.98562e-82	0.517517	0.493	0.571	2.12283e-80
SOX5-AS1	8.66394e-82	2.52065	0.056	0.02	3.05952e-80
CPEB4	1.09951e-81	-0.577722	0.375	0.649	3.86613e-80
CELF2-AS2	1.25202e-81	1.99769	0.078	0.039	4.38368e-80
HERV17-int	1.39902e-80	1.35504	0.133	0.1	4.87759e-79
MBNL1	1.88236e-80	-0.669561	0.326	0.589	6.53504e-79
THE1B	1.02258e-79	0.406264	0.6	0.693	3.53521e-78
L1M8	2.16009e-79	0.669824	0.346	0.392	7.43649e-78
GNA14-AS1	2.86105e-79	1.58192	0.149	0.093	9.80863e-78
L1M7	1.07459e-78	0.510746	0.484	0.563	3.66878e-77
MER20	2.55693e-78	0.470165	0.51	0.598	8.69357e-77
BCL2L14	5.19024e-78	1.96122	0.077	0.038	1.75742e-76
MER112	6.09154e-78	0.765757	0.291	0.31	2.05415e-76
AL078459.1	1.72822e-77	1.69945	0.095	0.057	5.80398e-76
CADM2	2.99907e-77	-0.335504	0.891	0.937	1.0031e-75
TMEM241	3.64544e-77	1.09207	0.224	0.192	1.21436e-75
L1MEb	4.40379e-77	0.718273	0.313	0.346	1.46106e-75
ST7-AS2	1.61931e-76	2.06003	0.073	0.034	5.35087e-75
AL390774.2	9.17794e-76	2.5406	0.052	0.018	3.02064e-74
AC023509.6	1.93662e-75	1.73381	0.092	0.052	6.3484e-74
RGL1	8.60924e-74	-0.677257	0.299	0.55	2.81098e-72
PLD5	1.90539e-73	1.46379	0.141	0.094	6.19665e-72
AC002463.1	3.98175e-73	2.22097	0.06	0.026	1.28984e-71
FILIP1L	6.66583e-73	1.96936	0.075	0.037	2.15084e-71
MSTA-int	1.83988e-71	0.720699	0.295	0.331	5.91349e-70
HSP90AA1	7.60472e-71	-1.15507	0.359	0.572	2.43469e-69
ALDH1L1	1.07023e-70	-0.859579	0.215	0.474	3.41313e-69
NRG3	1.30675e-70	-0.23362	0.952	0.973	4.15134e-69
MEF2C-AS1	3.36163e-70	-0.726503	0.269	0.566	1.06383e-68
TPST1	1.69799e-69	-1.30234	0.102	0.306	5.35289e-68
GLIS3	1.31844e-68	-0.474749	0.662	0.846	4.14051e-67
Tigger4a	3.14386e-68	0.583721	0.371	0.426	9.83561e-67
MAP3K5	1.01957e-67	-0.474722	0.47	0.709	3.17765e-66
SLC1A3	2.10411e-67	-0.368199	0.913	0.931	6.53307e-66
MER2	2.36983e-67	0.491416	0.448	0.527	7.33045e-66
ZBTB20-AS1	3.35855e-67	2.15042	0.059	0.026	1.03499e-65
SNAP25	4.05543e-67	1.05426	0.284	0.247	1.24508e-65
DAAM1	4.96063e-67	-0.617669	0.387	0.647	1.51733e-65
FGF2	8.50823e-67	-0.819442	0.203	0.451	2.5928e-65
SYT1	1.60536e-65	1.33762	0.251	0.17	4.87413e-64
HSPB1	1.32568e-64	-1.85719	0.064	0.262	4.01018e-63
BAG3	1.69356e-64	-1.62287	0.089	0.283	5.10427e-63
MER3	1.91903e-64	0.540622	0.4	0.464	5.76269e-63
CRIM1	2.01365e-64	-0.918927	0.165	0.393	6.02484e-63
STARD4-AS1	3.55584e-64	1.93441	0.066	0.033	1.06005e-62
HIF3A	5.41435e-64	-0.555477	0.344	0.623	1.60828e-62
MER5A	8.58604e-64	0.387319	0.56	0.653	2.54122e-62
PLSCR4	1.30017e-63	-0.830818	0.198	0.425	3.83435e-62
HIF1A-AS3	4.88886e-63	1.75858	0.081	0.048	1.43663e-61
ERV3-16A3-I-int	7.01003e-63	0.775388	0.241	0.265	2.05262e-61
AL049777.1	1.41187e-62	1.55167	0.089	0.06	4.11946e-61
HERVL-int	3.26503e-62	0.785886	0.23	0.252	9.49283e-61
FKBP5	4.4128e-62	-0.815159	0.211	0.456	1.27847e-60
NRP1	7.61065e-62	-1.12295	0.142	0.335	2.19721e-60
RDX	8.22197e-62	0.727681	0.282	0.303	2.3654e-60
MAPK10-AS1	8.70577e-62	1.51086	0.091	0.061	2.49586e-60
LINC00299	9.00653e-62	-0.566098	0.418	0.664	2.57311e-60
ETV6	1.23371e-61	-0.937022	0.154	0.383	3.51246e-60
MLT1L	1.79769e-61	0.602932	0.322	0.379	5.10047e-60
TMTC2	2.7354e-61	-0.587798	0.388	0.628	7.73432e-60
IRS2	4.77991e-61	-0.977572	0.157	0.383	1.34689e-59
DGKG	5.56383e-61	-0.53867	0.365	0.627	1.56243e-59
NEO1	1.27451e-60	-0.555896	0.382	0.607	3.56691e-59
SORBS1	1.31869e-60	-0.347797	0.786	0.899	3.67804e-59
ATP1B2	1.48464e-60	-0.591475	0.345	0.584	4.12691e-59
MER5B	1.78516e-60	0.490596	0.42	0.498	4.94554e-59
MT-CYB	2.28379e-60	-2.0552	0.221	0.5	6.30571e-59
L1M3f	2.37699e-60	0.890037	0.211	0.21	6.54109e-59
LTR49-int	2.97372e-60	0.896445	0.189	0.192	8.15593e-59
GPC5-AS2	3.26397e-60	1.38002	0.104	0.077	8.92224e-59
CR1-Mam	4.66867e-60	0.593682	0.329	0.39	1.27198e-58
LRP1B	5.86108e-60	-0.277713	0.926	0.948	1.59158e-58
MER57-int	6.00815e-60	1.22294	0.121	0.095	1.62615e-58
L1MDb	1.5117e-59	0.911826	0.187	0.182	4.07812e-58
UCHL1	1.61343e-59	1.61421	0.11	0.071	4.33834e-58
MLT1A0	1.83185e-59	0.347459	0.593	0.71	4.90961e-58
CALM1	3.22019e-59	0.617699	0.371	0.423	8.60252e-58
MAP4K4	5.18526e-59	-0.452218	0.452	0.684	1.38072e-57
GRM3-AS1	9.13486e-59	1.67344	0.074	0.046	2.42457e-57
STMN1	2.16909e-58	1.29747	0.124	0.094	5.73868e-57
AC211433.1	2.35465e-58	1.82039	0.063	0.035	6.20963e-57
CLU	8.61318e-58	-0.423696	0.682	0.839	2.26419e-56
FHIT	1.01457e-57	-0.444664	0.523	0.734	2.65855e-56
SOX9	1.09761e-57	-0.709395	0.238	0.478	2.86702e-56
AC093305.1	2.37276e-57	1.59642	0.088	0.057	6.17819e-56
HSPA1B	3.5685e-57	-1.80401	0.035	0.185	9.26235e-56
AC023421.2	4.25898e-57	2.32526	0.055	0.021	1.10198e-55
Tigger18a	1.07042e-56	0.711903	0.256	0.283	2.76095e-55
RBMS3-AS2	2.02706e-56	1.74135	0.073	0.042	5.21207e-55
YBX3	4.28163e-56	-1.49216	0.051	0.21	1.09748e-54
ANKUB1	3.69921e-55	1.72212	0.064	0.039	9.45252e-54
PRKCA-AS1	4.67855e-55	1.07969	0.159	0.138	1.1918e-53
Charlie1a	4.88721e-55	0.297738	0.652	0.754	1.24111e-53
SDC4	1.61145e-54	-0.714232	0.21	0.469	4.0797e-53
ZBTB20	1.69919e-54	-0.209122	0.92	0.949	4.28862e-53
AC131571.1	2.18996e-54	1.11706	0.156	0.128	5.51041e-53
DENND4A	4.62721e-54	-0.703232	0.203	0.433	1.16075e-52
BMPR1B	5.73929e-54	-0.3866	0.605	0.777	1.43535e-52
TUBB2B	6.22334e-54	-0.809595	0.177	0.404	1.55168e-52
SLC9A9	7.20743e-54	-0.63374	0.274	0.512	1.79162e-52
C5orf17	1.62373e-53	2.31835	0.079	0.028	4.02412e-52
GPD2	1.89098e-52	-0.601037	0.264	0.509	4.67236e-51
ELOVL5	2.31574e-52	-1.26893	0.138	0.323	5.70476e-51
LTR78	3.1693e-52	0.789215	0.191	0.214	7.78417e-51
AP002336.2	3.9306e-52	1.43545	0.084	0.062	9.6253e-51
ELL2	4.064e-52	-1.10615	0.122	0.301	9.92244e-51
FRMPD4	8.35796e-52	1.79575	0.102	0.047	2.03459e-50
HSPH1	1.51073e-51	-3.0654	0.062	0.206	3.66675e-50
DNAJB1	1.54443e-51	-2.28011	0.025	0.153	3.73753e-50
AluYg6	9.67532e-51	0.710889	0.244	0.27	2.33456e-49
AluYh3a3	1.12025e-50	0.934211	0.158	0.157	2.69515e-49
HERVK14-int	1.68043e-50	1.36018	0.082	0.063	4.03107e-49
JAKMIP2-AS1	2.92903e-50	1.42235	0.086	0.062	7.00583e-49
AluYd8	4.63078e-50	1.04797	0.126	0.116	1.10441e-48
L2b	1.34589e-49	0.194942	0.832	0.896	3.20057e-48
MLT1A	1.35683e-49	0.522234	0.342	0.414	3.21728e-48
ATP1B1	3.84941e-49	1.09517	0.18	0.146	9.10142e-48
LTR104-Mam	4.31713e-49	1.47327	0.076	0.051	1.0178e-47
PLEC	7.7021e-49	-0.909895	0.133	0.353	1.81065e-47
LINC00513	8.20452e-49	1.23095	0.107	0.086	1.92327e-47
BSG	1.04922e-48	-0.934011	0.108	0.3	2.45255e-47
NTM-AS1	1.2052e-48	1.79553	0.055	0.031	2.80917e-47
PRKCQ	1.24708e-48	1.41047	0.079	0.057	2.89857e-47
PDE5A	2.23835e-48	1.25874	0.105	0.078	5.18794e-47
COX6C	2.77803e-48	1.08206	0.128	0.116	6.42068e-47
ALDOC	3.23933e-48	-0.865649	0.138	0.333	7.46589e-47
NUMB	3.66004e-48	0.589625	0.303	0.351	8.41196e-47
RAPH1	8.8197e-48	1.24649	0.096	0.076	2.02141e-46
MLT1I	9.53729e-48	0.535489	0.313	0.385	2.1798e-46
L1M3d	1.36097e-47	1.18182	0.1	0.083	3.10197e-46
MIDN	2.0781e-47	-1.22465	0.055	0.206	4.72338e-46
MSTD	3.84045e-47	0.536423	0.311	0.377	8.70502e-46
Plat-L3	5.18801e-47	0.657965	0.242	0.274	1.17272e-45
XPO1	5.84677e-47	-0.560274	0.26	0.493	1.31801e-45
RHOBTB3	1.19855e-46	-0.483447	0.424	0.654	2.69444e-45
NDRG2	1.2938e-46	-0.536761	0.318	0.589	2.90065e-45
NEAT1	1.53557e-46	-0.249735	0.908	0.956	3.43332e-45
IQCA1	2.31221e-46	-0.735809	0.176	0.399	5.15579e-45
L1P2	2.64206e-46	0.410387	0.446	0.555	5.87538e-45
NCAM2	5.22768e-46	-0.355769	0.662	0.811	1.15939e-44
ZC2HC1C	6.02822e-46	1.49137	0.069	0.047	1.33334e-44
MLT1M	6.15559e-46	1.01123	0.118	0.113	1.35786e-44
CEMIP	8.3911e-46	1.68291	0.077	0.046	1.84604e-44
ZIC1	9.65969e-46	-1.22072	0.065	0.228	2.11946e-44
NEFL	1.13616e-45	1.83306	0.074	0.041	2.48626e-44
MLT2B1	1.26399e-45	0.802065	0.17	0.181	2.75866e-44
FNDC3B	3.20658e-45	-0.603477	0.242	0.469	6.97982e-44
AC069228.1	6.47741e-45	1.63019	0.065	0.04	1.40623e-43
SCG5	7.00572e-45	1.78191	0.064	0.034	1.51692e-43
ZFPM2-AS1	8.20441e-45	1.63445	0.069	0.043	1.77181e-43
DOCK4	1.0115e-44	-0.249051	0.781	0.884	2.17871e-43
HSPD1	2.65038e-44	-2.11986	0.08	0.218	5.69381e-43
RAPGEF3	2.72878e-44	-0.764817	0.156	0.388	5.84699e-43
AC020611.2	5.13419e-44	1.74405	0.053	0.03	1.09725e-42
MER2B	6.04344e-44	0.939166	0.132	0.131	1.28822e-42
MACF1	6.09919e-44	-0.21638	0.874	0.941	1.29675e-42
KCNMB2	7.92683e-44	1.49729	0.094	0.052	1.68098e-42
MSTB	8.65617e-44	0.523732	0.308	0.375	1.82623e-42
SERPINE2	8.64433e-44	-0.514043	0.314	0.555	1.82623e-42
RGS20	1.06136e-43	-0.544186	0.293	0.527	2.23348e-42
CNTN1	1.13e-43	-0.359914	0.643	0.816	2.37185e-42
FLNA	1.46711e-43	-1.44628	0.037	0.169	3.0716e-42
L1PBa1	1.90248e-43	0.843246	0.159	0.164	3.973e-42
HMGN3	2.59452e-43	0.61364	0.255	0.312	5.40448e-42
BAALC	3.10965e-43	-0.570389	0.29	0.514	6.46116e-42
MER21B	8.91782e-43	0.666293	0.213	0.246	1.84826e-41
PLOD2	1.24416e-42	-0.744476	0.193	0.397	2.57211e-41
ITPKB	1.4767e-42	-0.450914	0.416	0.669	3.04519e-41
HINT1	1.75856e-42	1.20243	0.094	0.078	3.61736e-41
VSNL1	2.0066e-42	1.36393	0.119	0.087	4.11729e-41
MLT1H	2.01521e-42	0.626387	0.228	0.27	4.12467e-41
ARGLU1	2.68024e-42	0.408578	0.416	0.527	5.47221e-41
SERPINA3	2.79362e-42	-1.93017	0.037	0.158	5.68958e-41
L1MEg1	4.35238e-42	0.760909	0.174	0.191	8.84232e-41
AC046158.1	4.59346e-42	1.53725	0.059	0.039	9.30912e-41
TMSB10	6.4725e-42	1.35577	0.116	0.088	1.3085e-40
LTR78B	7.12361e-42	0.908609	0.13	0.131	1.4366e-40
GLRX	7.8741e-42	1.20688	0.104	0.081	1.58406e-40
MER41-int	7.98205e-42	0.62917	0.227	0.267	1.60186e-40
MER41A	8.84264e-42	0.721755	0.184	0.211	1.77025e-40
LINC00472	1.4206e-41	-0.465941	0.361	0.586	2.83705e-40
HERV9N-int	1.45872e-41	1.26005	0.081	0.063	2.90614e-40
LTR85a	1.70698e-41	0.939639	0.133	0.128	3.39252e-40
MER106A	2.27472e-41	1.00474	0.113	0.104	4.50997e-40
HDDC2	2.68021e-41	0.926379	0.133	0.132	5.30114e-40
FAM20C	2.72431e-41	-1.40783	0.04	0.164	5.37544e-40
IRAG1	4.43997e-41	-0.436672	0.396	0.639	8.73973e-40
ANK2	5.18287e-41	-0.233571	0.809	0.904	1.01777e-39
GAB1	5.95787e-41	-0.657501	0.177	0.39	1.16718e-39
Alu	6.35649e-41	1.2579	0.077	0.061	1.24231e-39
HERVK-int	6.42122e-41	0.509847	0.328	0.396	1.25199e-39
ARID5B	9.71541e-41	-0.84032	0.128	0.3	1.8898e-39
UBA6-AS1	1.10625e-40	-0.880569	0.12	0.317	2.14675e-39
BSR/Beta	1.29726e-40	1.19953	0.082	0.068	2.51149e-39
Charlie22a	1.30849e-40	1.13201	0.088	0.079	2.52729e-39
RIN2	1.57823e-40	-0.496076	0.28	0.519	3.04114e-39
GGCX	1.79033e-40	1.19044	0.083	0.069	3.44179e-39
IPO9-AS1	2.02775e-40	1.23334	0.086	0.068	3.88912e-39
MT-CO1	2.11944e-40	-1.89004	0.229	0.484	4.05552e-39
DPH6-DT	2.80373e-40	-0.846427	0.126	0.311	5.35245e-39
AluYc3	4.10779e-40	0.538201	0.294	0.353	7.82383e-39
ZNF638	6.66553e-40	-0.40909	0.342	0.59	1.2666e-38
NFAT5	7.15099e-40	-0.437578	0.387	0.607	1.35572e-38
Tigger3b	1.00307e-39	0.153184	0.898	0.931	1.89731e-38
SVA-D	1.16894e-39	0.334051	0.515	0.629	2.20598e-38
LOR1-int	1.25087e-39	0.803205	0.155	0.164	2.35518e-38
L1M6B	1.28794e-39	1.10819	0.095	0.083	2.41944e-38
STMN2	1.48209e-39	1.83096	0.076	0.038	2.77781e-38
MER68	1.65364e-39	0.841554	0.139	0.145	3.09231e-38
GPC5	2.23989e-39	-0.238413	0.904	0.926	4.17909e-38
BEX1	2.63552e-39	1.68436	0.054	0.033	4.90613e-38
SOD3	2.71186e-39	-2.21472	0.01	0.081	5.03683e-38
Charlie10	3.31422e-39	0.919016	0.119	0.122	6.14175e-38
CALM2	5.7109e-39	0.397545	0.481	0.572	1.05594e-37
MLT2B3	6.07626e-39	1.06049	0.095	0.088	1.12097e-37
OSMR-AS1	6.41779e-39	-1.02739	0.072	0.222	1.18133e-37
CEP350	1.10755e-38	-0.508297	0.281	0.501	2.03413e-37
UTY	1.22857e-38	0.738109	0.227	0.205	2.25138e-37
PLSCR1	1.63902e-38	-1.32673	0.053	0.177	2.99686e-37
MamRep38	2.60654e-38	1.22875	0.073	0.061	4.75535e-37
L1PA12	2.90086e-38	0.462549	0.348	0.423	5.28059e-37
CPNE8	1.18733e-37	-0.988079	0.104	0.26	2.15659e-36
RPS27A	1.74595e-37	1.02767	0.117	0.109	3.16425e-36
MER50	1.99093e-37	1.02825	0.098	0.091	3.60031e-36
Charlie7	2.04082e-37	0.46491	0.317	0.4	3.68242e-36
MLT1J1	2.17069e-37	0.706047	0.176	0.2	3.90819e-36
RHOB	2.8058e-37	-0.71342	0.156	0.35	5.04064e-36
L3b	3.8627e-37	0.402122	0.383	0.478	6.92425e-36
UBE2D3	4.10629e-37	-0.577996	0.187	0.397	7.3449e-36
TTYH1	5.93825e-37	-0.462799	0.308	0.568	1.05987e-35
LTR12C	7.9528e-37	0.671558	0.192	0.222	1.41636e-35
AGT	9.46597e-37	-0.590897	0.231	0.446	1.6822e-35
AL589740.1	9.58624e-37	-0.324314	0.692	0.802	1.6999e-35
PRRX1	1.87341e-36	-1.06438	0.104	0.257	3.31494e-35
BARD1	1.9139e-36	-1.29686	0.039	0.152	3.37931e-35
RNF150	2.54865e-36	-0.798652	0.12	0.293	4.49043e-35
ITGB4	2.66044e-36	-0.786613	0.133	0.337	4.67737e-35
CD44	2.74362e-36	-1.52883	0.104	0.274	4.81333e-35
VSIR	4.20097e-36	-1.01239	0.065	0.202	7.35438e-35
CLIC4	4.39493e-36	-1.02021	0.078	0.222	7.6776e-35
MER45C	5.35556e-36	-1.26573	0.039	0.15	9.33592e-35
CC2D2A	6.27886e-36	0.881569	0.126	0.126	1.09223e-34
CHST9	6.89332e-36	1.28168	0.104	0.078	1.19659e-34
HES1	7.88374e-36	1.06582	0.119	0.111	1.36563e-34
METTL7A	9.03653e-36	-0.59115	0.205	0.413	1.56203e-34
LTR25-int	1.1648e-35	0.753564	0.158	0.173	2.00921e-34
SLC30A10	1.3848e-35	0.844977	0.141	0.145	2.3837e-34
AC087854.1	2.08637e-35	-0.666481	0.201	0.407	3.58385e-34
ZFP36	2.27208e-35	-1.21064	0.059	0.19	3.89473e-34
GFAP	2.52377e-35	-0.575657	0.444	0.67	4.31717e-34
CR1-3-Croc	2.82118e-35	0.972244	0.098	0.097	4.8159e-34
CHI3L1	4.07871e-35	-1.7929	0.057	0.177	6.94817e-34
LTR89	4.20263e-35	1.49929	0.05	0.036	7.14448e-34
MGST1	6.44188e-35	-0.462758	0.361	0.58	1.09286e-33
TGFBR3	7.38362e-35	-0.650643	0.165	0.356	1.25005e-33
ANKDD1A	8.49221e-35	0.615633	0.215	0.264	1.43478e-33
DNAJB2	8.61824e-35	-1.02607	0.059	0.194	1.45309e-33
DCLK2	9.70004e-35	0.389636	0.571	0.676	1.63215e-33
MIF	9.79345e-35	1.13214	0.103	0.089	1.6445e-33
NRCAM	1.11942e-34	-0.273951	0.644	0.811	1.87589e-33
MLT1E1A	1.34859e-34	0.651772	0.183	0.217	2.25532e-33
NDUFB2	1.35567e-34	1.11917	0.085	0.075	2.26257e-33
ELF2	1.43264e-34	-0.662771	0.141	0.332	2.38619e-33
ACSS3	1.57056e-34	-0.445087	0.324	0.548	2.61061e-33
ERVL-E-int	2.41093e-34	0.437211	0.323	0.42	3.99942e-33
SOCS3	2.70703e-34	-2.97391	0.005	0.064	4.48158e-33
ARHGEF12	3.08721e-34	-0.400113	0.366	0.592	5.10071e-33
Tigger2a	4.17093e-34	0.519692	0.249	0.312	6.87744e-33
L1MCb	5.82309e-34	0.4782	0.285	0.362	9.58248e-33
P4HA1	6.26335e-34	-0.880525	0.125	0.287	1.02864e-32
LTR19A	7.57429e-34	1.06001	0.087	0.08	1.24146e-32
YWHAH	8.4393e-34	1.14642	0.088	0.076	1.38049e-32
CCND3	9.843e-34	-0.98676	0.064	0.198	1.60691e-32
TMSB4X	1.04938e-33	0.964382	0.144	0.135	1.70977e-32
PIGC	1.14334e-33	1.12961	0.079	0.069	1.85917e-32
MamRep1151	2.87465e-33	0.943096	0.1	0.097	4.66521e-32
PCSK1N	3.83524e-33	1.34624	0.078	0.059	6.21188e-32
PDGFRB	4.79759e-33	0.616087	0.231	0.269	7.75532e-32
PPP1R9A-AS1	5.36178e-33	0.57418	0.408	0.402	8.65033e-32
PPP1R1B	6.42207e-33	-0.971011	0.067	0.198	1.03407e-31
PCCA	6.52766e-33	-0.481395	0.261	0.472	1.04902e-31
MT-ND2	6.71732e-33	-2.35959	0.102	0.345	1.07739e-31
LGALS3	7.23874e-33	-1.01226	0.059	0.185	1.15876e-31
ADAMTS9-AS2	8.18922e-33	-0.986676	0.134	0.306	1.30837e-31
PRICKLE2	1.47155e-32	-0.624129	0.18	0.367	2.3465e-31
NACC2	1.89562e-32	-0.682803	0.13	0.31	3.01685e-31
RFX4	2.63506e-32	-0.34135	0.507	0.726	4.18558e-31
CLYBL	5.42278e-32	0.59941	0.226	0.252	8.59703e-31
ANKRD36C	6.12177e-32	-0.491148	0.231	0.464	9.68653e-31
AL390755.1	7.07618e-32	-2.60414	0.011	0.089	1.11752e-30
HSPA4L	9.71377e-32	-1.21436	0.051	0.167	1.53113e-30
LIMCH1	1.01108e-31	-0.429702	0.319	0.541	1.59066e-30
TMTC1	1.61348e-31	-0.924303	0.089	0.248	2.53353e-30
MYCBP2-AS1	1.76533e-31	1.35941	0.06	0.043	2.7667e-30
PRKCA	1.89316e-31	-0.247282	0.687	0.843	2.96139e-30
IQCJ-SCHIP1	2.20248e-31	-1.24207	0.049	0.161	3.43871e-30
CRLF1	3.0057e-31	-1.86654	0.014	0.084	4.68388e-30
PSD3	4.42546e-31	-0.269729	0.596	0.763	6.8833e-30
MER20B	4.43785e-31	0.606625	0.189	0.225	6.88955e-30
ARHGEF26-AS1	4.70358e-31	-0.502017	0.242	0.453	7.28833e-30
MT-ND1	5.1545e-31	-1.99679	0.147	0.37	7.97204e-30
ATP5MD	5.45007e-31	0.951325	0.103	0.099	8.41335e-30
DUSP1	5.95615e-31	1.93963	0.061	0.032	9.17738e-30
FAM107A	8.65356e-31	-0.679478	0.13	0.31	1.33087e-29
ANKRD12	8.92655e-31	-0.398741	0.307	0.544	1.36926e-29
HSD17B7	8.93649e-31	-1.45581	0.032	0.128	1.36926e-29
MFHAS1	1.07211e-30	-0.537193	0.246	0.455	1.63965e-29
RPS27	1.86122e-30	0.832646	0.149	0.154	2.84121e-29
SSBP2	1.91364e-30	-0.378135	0.4	0.618	2.91581e-29
MLT1E2	2.00845e-30	0.543361	0.215	0.262	3.05462e-29
MER45B	2.32281e-30	0.8143	0.113	0.123	3.52621e-29
OSMR	2.45238e-30	-1.14165	0.046	0.156	3.71606e-29
NFE2L2	2.47943e-30	-0.539212	0.186	0.383	3.75013e-29
Charlie4z	2.66896e-30	0.567619	0.199	0.244	4.02939e-29
MKNK2	2.79094e-30	-1.32631	0.028	0.121	4.20583e-29
REV3L	2.89211e-30	-0.381664	0.394	0.616	4.35033e-29
Tigger15a	3.0137e-30	0.382083	0.349	0.442	4.52495e-29
LPIN1	3.73997e-30	-0.504864	0.261	0.492	5.60518e-29
ITPRID2	3.84815e-30	-0.71643	0.105	0.272	5.75683e-29
CACNA2D3	4.02474e-30	-0.673146	0.249	0.441	6.01008e-29
MER117	4.28586e-30	0.869222	0.102	0.107	6.38841e-29
MamRTE1	4.78387e-30	0.432089	0.305	0.378	7.11784e-29
SPRED1	5.70128e-30	-0.483759	0.239	0.439	8.46753e-29
ABLIM1	6.2539e-30	-0.225158	0.71	0.86	9.27155e-29
SVA-C	6.45992e-30	0.558309	0.209	0.256	9.55976e-29
F11-AS1	8.57936e-30	-0.647594	0.139	0.324	1.26734e-28
RPL41	8.69165e-30	0.656894	0.185	0.21	1.28163e-28
ADGRL3	1.28582e-29	-0.23085	0.763	0.854	1.89262e-28
GLUL	1.47323e-29	-0.303729	0.614	0.768	2.16459e-28
MLT1H1	1.50472e-29	0.685609	0.146	0.173	2.20692e-28
IKZF2	1.59311e-29	-0.628829	0.154	0.325	2.3324e-28
L1PBa	2.41449e-29	0.359648	0.419	0.532	3.52868e-28
TSC22D2	2.93058e-29	-0.460019	0.252	0.474	4.27531e-28
AC008771.1	2.98448e-29	1.00891	0.084	0.076	4.34624e-28
NCK1-DT	3.06245e-29	1.22982	0.062	0.05	4.45191e-28
RANBP9	3.16517e-29	-0.727556	0.117	0.275	4.59312e-28
CNTNAP3B	3.23412e-29	-0.866247	0.083	0.213	4.68492e-28
LRRTM4	3.37023e-29	0.929237	0.206	0.168	4.8735e-28
PDE3A	3.52989e-29	-0.795134	0.124	0.295	5.09542e-28
KDM5D	4.11531e-29	1.09752	0.074	0.062	5.93008e-28
DLG2	5.95828e-29	-0.312111	0.542	0.73	8.57075e-28
COX7C	7.72098e-29	0.901403	0.107	0.103	1.1087e-27
PRDM16-DT	8.1929e-29	-0.670201	0.13	0.311	1.17441e-27
DLEU2	1.00946e-28	-0.563425	0.182	0.373	1.4445e-27
ADCY2	1.11117e-28	-0.262483	0.722	0.854	1.58728e-27
LDLR	1.17993e-28	-1.29602	0.037	0.138	1.68257e-27
MER57A-int	1.32068e-28	0.668975	0.148	0.171	1.88002e-27
Tigger4	1.88144e-28	0.418505	0.293	0.379	2.67365e-27
IGFBP7	2.01294e-28	-0.555316	0.236	0.437	2.8556e-27
PDE8B	2.52141e-28	-0.670344	0.167	0.337	3.57076e-27
LTR85c	2.66804e-28	1.29629	0.05	0.04	3.77193e-27
DDX24	3.5017e-28	0.663372	0.159	0.187	4.94202e-27
AC003681.1	3.66864e-28	1.23889	0.056	0.045	5.16876e-27
AFF1	3.8062e-28	-0.407326	0.31	0.518	5.35341e-27
LRTM1	4.4521e-28	1.44879	0.052	0.035	6.25117e-27
SLC44A3	4.50984e-28	-1.12785	0.042	0.143	6.32146e-27
PARD3	5.72818e-28	-0.225408	0.724	0.849	8.01555e-27
LINC01473	6.0073e-28	-0.341031	0.392	0.615	8.39186e-27
MAOB	6.66242e-28	-0.727591	0.158	0.332	9.29125e-27
PEBP1	6.88295e-28	0.552623	0.237	0.285	9.58256e-27
L1PB	7.08163e-28	0.435643	0.292	0.37	9.8425e-27
NDUFC2	9.72152e-28	1.06042	0.078	0.07	1.34888e-26
SMAD1	1.00718e-27	-0.644705	0.132	0.299	1.39513e-26
Tigger19b	1.04846e-27	0.582847	0.18	0.217	1.44987e-26
STXBP6	1.22953e-27	-0.688047	0.129	0.292	1.69741e-26
AP003086.1	1.62827e-27	1.23279	0.055	0.046	2.24412e-26
ZNF280D	1.63945e-27	-0.416217	0.249	0.478	2.25575e-26
ENC1	1.79168e-27	1.65998	0.052	0.031	2.46109e-26
HERVL40-int	2.00761e-27	0.872772	0.092	0.096	2.7531e-26
Charlie1b	2.30999e-27	0.473965	0.24	0.305	3.1625e-26
ZNRF3	2.61754e-27	0.304517	0.598	0.679	3.57759e-26
MDH1	2.78238e-27	0.698949	0.152	0.168	3.79659e-26
HULC	2.8233e-27	-0.667199	0.142	0.303	3.84604e-26
Tigger2	3.07156e-27	0.247748	0.555	0.685	4.17732e-26
BACH2	3.15672e-27	-0.624112	0.143	0.315	4.28606e-26
SOD2	3.17156e-27	-1.0293	0.087	0.208	4.29911e-26
SIPA1L2	3.65773e-27	-0.861545	0.086	0.212	4.94997e-26
TAB2	3.98147e-27	-0.509894	0.216	0.408	5.37924e-26
AC058791.1	4.76046e-27	0.873136	0.101	0.1	6.42116e-26
AMZ2	6.02467e-27	0.323911	0.542	0.619	8.11309e-26
GRIA4	6.66953e-27	0.923113	0.118	0.106	8.96681e-26
MamRep605	8.54546e-27	0.684407	0.132	0.153	1.14702e-25
MLT1H2	8.86291e-27	0.716993	0.121	0.14	1.18769e-25
NRGN	9.05203e-27	1.25403	0.092	0.07	1.21106e-25
MLT1O	1.55623e-26	0.693626	0.13	0.149	2.07868e-25
TEAD1	1.59252e-26	-0.354624	0.385	0.589	2.12371e-25
NPAS3	1.69054e-26	-0.125654	0.97	0.974	2.25077e-25
ITPKC	1.89044e-26	-1.58327	0.018	0.089	2.51286e-25
SERPINI1	1.94387e-26	0.822815	0.117	0.119	2.5797e-25
HERVP71A-int	2.31504e-26	0.903304	0.085	0.088	3.06733e-25
L4-C-Mam	2.59045e-26	0.454732	0.246	0.315	3.42672e-25
AL139317.5	2.64661e-26	0.788294	0.121	0.126	3.4954e-25
ECHDC2	2.98421e-26	-0.503162	0.183	0.394	3.93495e-25
AluYk12	3.02345e-26	1.05996	0.065	0.059	3.98031e-25
TP53BP2	3.10264e-26	-0.521736	0.173	0.365	4.07804e-25
ZFYVE28	3.12575e-26	-1.04442	0.045	0.148	4.10186e-25
MER113	3.22267e-26	0.394658	0.304	0.393	4.22231e-25
RALGDS	3.27186e-26	-0.630261	0.135	0.308	4.27994e-25
THE1D	3.50312e-26	0.324631	0.392	0.506	4.57518e-25
MLT1J2	3.65624e-26	0.518772	0.203	0.254	4.7676e-25
MER113A	3.92624e-26	0.720767	0.12	0.136	5.11157e-25
USP9Y	4.04327e-26	0.722642	0.155	0.154	5.25562e-25
SGIP1	4.18104e-26	-0.29268	0.467	0.68	5.42612e-25
HERVIP10FH-int	5.0848e-26	0.586557	0.171	0.207	6.58862e-25
MER5A1	8.77616e-26	0.380667	0.308	0.404	1.13538e-24
HIVEP2	9.37928e-26	-0.564174	0.169	0.348	1.2115e-24
KCTD3	1.04796e-25	-0.703724	0.102	0.25	1.3515e-24
CHORDC1	1.09658e-25	-1.0914	0.04	0.134	1.412e-24
ABCC9	1.43311e-25	-0.629327	0.152	0.314	1.84245e-24
BLACKJACK	1.44359e-25	0.494154	0.218	0.273	1.85302e-24
RUFY3	1.64608e-25	-0.344639	0.347	0.566	2.10965e-24
UBL5	1.82513e-25	1.11092	0.065	0.057	2.33548e-24
ERVL-B4-int	1.86924e-25	0.628235	0.15	0.176	2.38822e-24
Tigger6a	1.97916e-25	0.481664	0.22	0.282	2.52473e-24
PAMR1	2.54826e-25	0.38276	0.4	0.475	3.24568e-24
EPHX1	2.63906e-25	-0.803208	0.075	0.202	3.35613e-24
NOL4	3.13908e-25	-0.57107	0.185	0.351	3.98586e-24
AP3B1	3.22092e-25	-0.526545	0.183	0.36	4.08347e-24
CNKSR2	3.42536e-25	-0.585655	0.18	0.365	4.33598e-24
CALM3	4.30202e-25	0.978183	0.088	0.086	5.43733e-24
HIF1A	6.2272e-25	-0.457499	0.224	0.432	7.8585e-24
MER47A	6.63214e-25	0.56453	0.169	0.208	8.3567e-24
CRY2	7.61862e-25	-0.802165	0.069	0.201	9.58501e-24
RBMS3-AS3	7.84834e-25	1.10221	0.064	0.055	9.85896e-24
LIMS1	7.86998e-25	-0.562501	0.163	0.339	9.87107e-24
VPS13B	8.10461e-25	-0.422968	0.234	0.441	1.01499e-23
PARD3B	8.17971e-25	-0.25162	0.574	0.758	1.02284e-23
TRPS1	8.25975e-25	-0.206663	0.779	0.877	1.03027e-23
RBPMS	8.26416e-25	-0.819706	0.093	0.22	1.03027e-23
RPS3A	9.08649e-25	0.873261	0.095	0.096	1.13107e-23
FLRT2	1.26098e-24	-0.40492	0.419	0.583	1.56727e-23
Charlie16a	1.30095e-24	0.880214	0.08	0.085	1.61451e-23
UGCG	1.35612e-24	-1.07043	0.05	0.153	1.68045e-23
HERVK9-int	1.38059e-24	0.451588	0.25	0.319	1.70819e-23
MER30	1.41809e-24	0.483229	0.214	0.271	1.75195e-23
PLP1	1.63029e-24	0.697583	0.283	0.271	2.0111e-23
Tigger13a	1.72018e-24	0.349539	0.333	0.435	2.11881e-23
TANC1	1.92568e-24	-0.747736	0.089	0.23	2.36839e-23
CD47	2.17303e-24	-0.478267	0.191	0.384	2.66861e-23
AC007262.2	2.46604e-24	-1.23659	0.029	0.111	3.02393e-23
MYO9A	2.54847e-24	-0.459769	0.22	0.411	3.12036e-23
QKI	3.10298e-24	-0.158926	0.833	0.918	3.79366e-23
MLT1A0-int	3.73282e-24	0.683587	0.12	0.139	4.55692e-23
AluYi6	4.22728e-24	0.722354	0.117	0.131	5.1529e-23
VEGFA	4.42986e-24	0.590254	0.244	0.291	5.39184e-23
NAV3	4.83288e-24	-0.229088	0.688	0.844	5.8737e-23
AluYb9	5.04695e-24	0.70325	0.12	0.135	6.12482e-23
AC068587.4	5.80913e-24	0.940276	0.081	0.077	7.0394e-23
ORMDL1	6.05901e-24	0.705033	0.114	0.133	7.3314e-23
MER77B	6.1979e-24	1.06639	0.057	0.053	7.48844e-23
DPY19L3	6.46654e-24	-0.578606	0.138	0.302	7.80157e-23
AQP1	6.6203e-24	-1.61051	0.072	0.204	7.97538e-23
NDUFB8	6.7952e-24	0.844088	0.087	0.092	8.1741e-23
KDM6A	7.3198e-24	-0.484878	0.175	0.36	8.79231e-23
NAV2	9.37613e-24	-0.253916	0.597	0.783	1.12459e-22
PTGES3	9.87532e-24	-0.92972	0.074	0.186	1.18274e-22
TRPM3	1.11229e-23	-0.254514	0.69	0.84	1.33023e-22
MLT1F2	1.16957e-23	0.432178	0.243	0.315	1.3967e-22
MBNL2	1.40582e-23	-0.382829	0.295	0.499	1.67639e-22
EFNA5	1.75242e-23	-0.383263	0.34	0.544	2.08667e-22
IGF1R	2.0659e-23	-0.365702	0.336	0.528	2.45639e-22
LINC01411	2.08436e-23	2.01571	0.058	0.027	2.47476e-22
ZNF438	2.21581e-23	-0.588693	0.124	0.29	2.62704e-22
PMP22	2.46612e-23	-0.499599	0.176	0.358	2.91961e-22
PTPRK	2.61271e-23	-0.457356	0.221	0.422	3.0887e-22
PCLO	2.78847e-23	-0.829112	0.099	0.222	3.29175e-22
BRD9	3.13559e-23	0.857477	0.082	0.085	3.69622e-22
WDR60	3.24431e-23	0.414268	0.275	0.353	3.81891e-22
BASP1	3.5776e-23	1.16952	0.073	0.059	4.20522e-22
MAPK4	3.62927e-23	-0.416608	0.277	0.479	4.25986e-22
EPS8	3.66207e-23	-0.532743	0.168	0.341	4.29224e-22
CRISPLD1	3.74647e-23	-1.44378	0.034	0.121	4.38492e-22
LPP	4.24648e-23	-0.250983	0.539	0.734	4.96307e-22
CALY	4.52481e-23	1.24776	0.067	0.054	5.28087e-22
AC006115.2	4.68199e-23	1.163	0.051	0.043	5.45658e-22
MER58B	4.91095e-23	0.35072	0.327	0.418	5.71532e-22
SERPINH1	5.53218e-23	-3.43255	0.008	0.073	6.42921e-22
AC016831.6	5.63888e-23	-0.686044	0.091	0.228	6.54396e-22
ITGAV	6.28145e-23	-0.372124	0.301	0.505	7.27941e-22
CRLF3	6.70204e-23	0.982091	0.064	0.061	7.75589e-22
C3orf70	6.85051e-23	-0.716672	0.086	0.216	7.91657e-22
FGFR3	7.7016e-23	0.298067	0.508	0.621	8.88763e-22
CMIP	8.11289e-23	-0.550344	0.142	0.308	9.34914e-22
SLC4A4	8.58707e-23	-0.266172	0.642	0.762	9.88174e-22
CHL1	9.26015e-23	-0.4156	0.289	0.477	1.06414e-21
AL391807.1	9.52674e-23	0.514003	0.188	0.244	1.09325e-21
Arthur1	1.01627e-22	0.557545	0.159	0.199	1.1646e-21
ATP1A1	1.03373e-22	0.931962	0.085	0.083	1.18296e-21
NLGN4Y	1.1525e-22	0.682195	0.164	0.154	1.31705e-21
SGCZ	1.15749e-22	1.57989	0.051	0.025	1.32092e-21
TTC14	1.21161e-22	-0.418444	0.216	0.422	1.38077e-21
SUCLG2-AS1	1.22724e-22	-0.546315	0.156	0.326	1.39664e-21
MLT2B4	1.23712e-22	0.650961	0.121	0.145	1.40594e-21
NR3C2	1.2549e-22	-0.363712	0.323	0.522	1.42418e-21
THY1	1.5118e-22	1.4156	0.05	0.034	1.71338e-21
TRIO	1.63668e-22	-0.319678	0.391	0.602	1.85235e-21
TOMM7	1.6416e-22	0.896048	0.082	0.082	1.85537e-21
HERV16-int	1.65828e-22	1.02336	0.058	0.055	1.87165e-21
FARP1	1.9316e-22	-0.298147	0.404	0.623	2.17715e-21
COX7A2	1.95793e-22	0.961907	0.069	0.066	2.20381e-21
NCOA1	2.03189e-22	-0.234965	0.547	0.735	2.28393e-21
CDIP1	2.06734e-22	-0.833583	0.058	0.168	2.32061e-21
STMN4	2.2653e-22	1.19574	0.051	0.041	2.53936e-21
CSNK1A1	2.28911e-22	-0.356948	0.265	0.493	2.56256e-21
MamGypLTR1b	2.31972e-22	1.10231	0.052	0.046	2.59329e-21
SEPTIN9	2.37827e-22	-0.941194	0.045	0.148	2.65514e-21
MLT2A1	2.38543e-22	0.763719	0.097	0.104	2.65953e-21
MSTD-int	3.07969e-22	0.745404	0.096	0.11	3.42892e-21
SMARCA2	3.10169e-22	-0.309447	0.379	0.59	3.44874e-21
SEMA4B	3.12014e-22	-0.54692	0.132	0.297	3.46458e-21
PCDH17	3.13914e-22	-0.594725	0.126	0.285	3.48098e-21
RB1CC1	3.46598e-22	-0.445305	0.186	0.38	3.83823e-21
HSMAR1	4.07964e-22	0.706096	0.111	0.127	4.51173e-21
PLCB1	5.13785e-22	-0.275555	0.564	0.716	5.67439e-21
SAMD4B	5.47189e-22	-0.654365	0.094	0.23	6.03521e-21
FKBP4	5.87649e-22	-1.53117	0.021	0.089	6.47279e-21
AC093865.1	6.37737e-22	-0.704289	0.105	0.243	7.0151e-21
Charlie2a	6.53564e-22	0.500908	0.181	0.232	7.17961e-21
BEX3	6.62098e-22	0.724705	0.111	0.124	7.26366e-21
Charlie15b	6.97347e-22	0.630735	0.128	0.15	7.64017e-21
RPL38	7.27237e-22	0.96181	0.078	0.075	7.95705e-21
HMBOX1	7.39173e-22	-0.394924	0.247	0.45	8.07691e-21
TTTY14	8.38067e-22	0.645544	0.195	0.182	9.14538e-21
ZMAT1	8.49869e-22	-0.352384	0.318	0.552	9.26189e-21
BRINP3	8.83405e-22	-0.431503	0.256	0.444	9.61463e-21
NUTM2B-AS1	8.9859e-22	-0.619987	0.104	0.245	9.76697e-21
LIMK2	9.77885e-22	-1.07302	0.033	0.117	1.06148e-20
ESRRG	1.12648e-21	-0.369782	0.345	0.539	1.22117e-20
ATP5IF1	1.3112e-21	0.884535	0.08	0.082	1.41955e-20
RYR3	1.36404e-21	-0.179687	0.787	0.883	1.47481e-20
PLEKHA6	1.36763e-21	0.600796	0.146	0.18	1.47675e-20
PTRH2	1.39214e-21	1.03644	0.057	0.052	1.50125e-20
YTHDF1	1.61467e-21	-0.975446	0.043	0.134	1.73894e-20
CAMK2G	1.82819e-21	0.327	0.398	0.51	1.96632e-20
P2RY12	1.83963e-21	1.31182	0.057	0.033	1.97604e-20
MARK1	1.92566e-21	-0.703802	0.079	0.205	2.06576e-20
MARCHF3	1.96734e-21	-0.781462	0.137	0.279	2.10772e-20
LINC00882	2.16285e-21	-0.442213	0.209	0.407	2.31416e-20
GADD45A	2.22247e-21	-1.31482	0.028	0.109	2.37487e-20
ATP5MPL	2.25307e-21	0.749793	0.1	0.111	2.40444e-20
FUT10	2.4596e-21	0.604124	0.151	0.174	2.62145e-20
TRIM47	2.57728e-21	-0.964719	0.041	0.137	2.74331e-20
MED13L	2.58352e-21	-0.252028	0.537	0.714	2.74641e-20
NAT8L	2.71746e-21	-0.446685	0.226	0.437	2.88507e-20
PALM	2.73973e-21	-0.629623	0.093	0.238	2.90496e-20
ATP2B4	3.22544e-21	-0.44045	0.184	0.376	3.41556e-20
AC007014.1	3.72905e-21	1.1674	0.051	0.041	3.94378e-20
MLT1B-int	3.83145e-21	0.761505	0.097	0.106	4.04688e-20
ARHGEF3	4.06297e-21	-0.82979	0.084	0.207	4.28592e-20
GPR37L1	4.27078e-21	-0.427863	0.257	0.443	4.49935e-20
THE1C-int	4.60051e-21	0.524198	0.168	0.215	4.84053e-20
PDE4D	5.22583e-21	0.282601	0.605	0.631	5.49146e-20
SLC25A4	6.79041e-21	1.05954	0.054	0.049	7.12646e-20
MAP3K14	7.67094e-21	-1.15122	0.028	0.106	8.04032e-20
AK3	7.95208e-21	-0.570427	0.113	0.266	8.3244e-20
AluYe6	9.19157e-21	0.597624	0.136	0.163	9.60969e-20
PTCHD1	9.66914e-21	-0.671905	0.09	0.223	1.00962e-19
FYN	1.17397e-20	-0.217311	0.652	0.794	1.22426e-19
BBX	1.2698e-20	-0.415168	0.212	0.407	1.32252e-19
PIR	1.3006e-20	-0.648841	0.098	0.235	1.35289e-19
ANTXR1	1.311e-20	-0.504794	0.162	0.333	1.36199e-19
MER92-int	1.59507e-20	0.99678	0.057	0.054	1.65501e-19
SMAD3	1.7179e-20	-0.686991	0.078	0.205	1.78021e-19
PPP3CA	1.86951e-20	-0.268937	0.49	0.684	1.93488e-19
STK3	2.39395e-20	-0.377619	0.255	0.451	2.47455e-19
MAPT	2.53642e-20	-0.439377	0.181	0.379	2.61853e-19
MAP7	2.8402e-20	-0.396633	0.267	0.465	2.92846e-19
KLF7	2.97982e-20	-0.451278	0.204	0.39	3.06858e-19
CTNND2	2.9916e-20	-0.132061	0.919	0.959	3.07686e-19
MER65A	3.15378e-20	0.776634	0.083	0.091	3.23961e-19
EPHB1	3.26184e-20	0.421636	0.268	0.33	3.34644e-19
KLHL24	3.6713e-20	-0.444359	0.165	0.356	3.76183e-19
RTF1	3.68721e-20	0.722902	0.095	0.109	3.77343e-19
MBD5	3.91266e-20	-0.283435	0.4	0.603	3.99918e-19
JARID2	4.97086e-20	-0.29634	0.409	0.6	5.07447e-19
GABRB1	5.59487e-20	-0.207579	0.718	0.828	5.70441e-19
ERLEC1	6.23477e-20	0.719767	0.093	0.105	6.34897e-19
L1P1	6.50188e-20	0.279975	0.388	0.51	6.61279e-19
AP000787.1	7.00349e-20	1.14195	0.052	0.043	7.11417e-19
AL645568.1	7.20795e-20	0.50342	0.185	0.233	7.31283e-19
ADAM23	8.06222e-20	-0.690302	0.083	0.205	8.16945e-19
AHCYL2	8.70487e-20	0.233129	0.623	0.698	8.8098e-19
PKM	9.44221e-20	-0.48098	0.163	0.344	9.54429e-19
FMNL3	9.55118e-20	-1.03388	0.032	0.113	9.64259e-19
CDH20	1.0349e-19	-0.183313	0.809	0.887	1.04353e-18
CAMK2D	1.07568e-19	-0.445581	0.229	0.412	1.08331e-18
PPP1R3C	1.16302e-19	0.658156	0.192	0.203	1.16984e-18
FAU	1.20268e-19	0.783081	0.096	0.103	1.20827e-18
DNAJA4	1.23418e-19	-2.49906	0.02	0.079	1.2384e-18
HTRA1	1.24018e-19	-0.385396	0.252	0.438	1.2429e-18
FOXO3	1.25698e-19	-0.367957	0.289	0.476	1.2582e-18
CC2D2B	1.27695e-19	0.65912	0.122	0.141	1.27664e-18
PDE4B	1.37367e-19	-0.233917	0.601	0.763	1.37167e-18
CDH2	1.57054e-19	-0.329357	0.351	0.544	1.56635e-18
RALGAPA2	1.68599e-19	-0.331029	0.326	0.525	1.67946e-18
LMO3	1.7393e-19	-0.309495	0.426	0.603	1.73047e-18
MTM1	1.76223e-19	-0.565346	0.113	0.267	1.75116e-18
CHPT1	1.77865e-19	-0.309341	0.359	0.562	1.76535e-18
RMST	1.84399e-19	0.508373	0.229	0.261	1.828e-18
APC	1.94509e-19	-0.216928	0.596	0.768	1.92589e-18
SETD5	2.19032e-19	-0.330557	0.28	0.496	2.1661e-18
LTR54B	2.24682e-19	0.846298	0.07	0.073	2.2193e-18
BCL2	2.47416e-19	-0.277785	0.456	0.651	2.44093e-18
ACTN1	2.65331e-19	-1.09703	0.035	0.111	2.61455e-18
SLC7A2	2.83942e-19	-0.557161	0.134	0.297	2.79458e-18
NPL	2.8687e-19	-0.359602	0.282	0.482	2.82003e-18
KLF6	2.97461e-19	-0.958351	0.044	0.133	2.92066e-18
MER6A	3.06299e-19	0.686662	0.096	0.112	3.00385e-18
LTR81B	3.19518e-19	0.711597	0.093	0.105	3.12976e-18
LONRF1	3.20405e-19	-0.82229	0.055	0.156	3.13471e-18
FRMD4A	3.25701e-19	0.464956	0.261	0.325	3.18274e-18
ZNF292	3.74315e-19	-0.337124	0.269	0.482	3.65346e-18
PDXDC1	3.80689e-19	0.668865	0.101	0.119	3.71127e-18
Charlie4a	4.04901e-19	0.431258	0.207	0.266	3.94263e-18
SESN1	4.15957e-19	-0.524327	0.14	0.294	4.0455e-18
MER106B	4.25904e-19	0.772374	0.079	0.087	4.13736e-18
CTSD	5.07328e-19	-0.537552	0.127	0.285	4.92251e-18
GRIA2	5.94021e-19	0.256778	0.498	0.597	5.7569e-18
L1PA15-16	6.16119e-19	0.407029	0.24	0.31	5.96403e-18
VGLL4	6.57906e-19	-0.425107	0.178	0.368	6.36105e-18
ZBTB37	7.158e-19	-0.708499	0.065	0.176	6.91268e-18
KIF1B	7.60818e-19	0.213074	0.578	0.69	7.33882e-18
PIK3CA	8.07349e-19	-0.616351	0.092	0.223	7.77853e-18
MLT1G	9.45411e-19	0.665053	0.099	0.116	9.09806e-18
RGR	9.7654e-19	0.973586	0.088	0.079	9.38665e-18
PIEZO1	1.04918e-18	-0.820984	0.049	0.145	1.00732e-17
HUERS-P3b-int	1.08918e-18	0.879373	0.061	0.064	1.04449e-17
JAK1	1.09226e-18	-0.314001	0.319	0.522	1.04623e-17
BAZ2B	1.11231e-18	-0.201483	0.618	0.784	1.0642e-17
ACSS1	1.14984e-18	-0.320559	0.309	0.543	1.09882e-17
TSHZ1	1.18565e-18	-0.703213	0.071	0.182	1.13173e-17
PLXNB2	1.19549e-18	-0.717693	0.064	0.181	1.1398e-17
ENHO	1.28445e-18	-0.588948	0.11	0.252	1.22321e-17
Charlie19a	1.40473e-18	0.538989	0.139	0.178	1.3362e-17
SASH1	1.50276e-18	-0.222487	0.546	0.731	1.42779e-17
HERVIP10B3-int	1.51427e-18	0.959734	0.056	0.053	1.43707e-17
GRINA	1.52427e-18	-0.707094	0.069	0.182	1.4449e-17
FAM135A	1.61471e-18	-0.450047	0.163	0.337	1.52887e-17
KIAA1109	1.96173e-18	-0.278399	0.364	0.574	1.8553e-17
TCHP	2.02076e-18	0.776653	0.077	0.084	1.90893e-17
TMCC2	2.25424e-18	-1.49138	0.012	0.06	2.12706e-17
L1PBb	2.25963e-18	0.871191	0.065	0.067	2.12969e-17
SFMBT2	2.41723e-18	0.318824	0.369	0.461	2.27217e-17
SNTA1	2.41884e-18	-0.492428	0.143	0.307	2.27217e-17
TIPARP	2.41909e-18	-0.792156	0.065	0.167	2.27217e-17
Charlie8	2.5592e-18	0.495164	0.154	0.203	2.40104e-17
SGTA	2.81866e-18	-0.979837	0.031	0.107	2.64145e-17
GRIA1	2.88519e-18	1.65639	0.065	0.033	2.70072e-17
SEM1	2.99678e-18	-0.619201	0.09	0.217	2.80199e-17
MLT1H-int	3.03649e-18	0.982331	0.05	0.049	2.83589e-17
TUG1	3.53382e-18	-0.519705	0.114	0.272	3.29663e-17
MSTC	3.69348e-18	0.476001	0.165	0.213	3.44167e-17
CCNH	3.87829e-18	-0.364645	0.254	0.454	3.60979e-17
PROS1	3.9385e-18	-0.903262	0.047	0.131	3.6617e-17
DNAJB6	3.97764e-18	-0.749897	0.092	0.209	3.69391e-17
STRADB	4.38631e-18	0.896972	0.059	0.061	4.06883e-17
TMCC1	4.40306e-18	-0.368692	0.235	0.42	4.07978e-17
ZNF608	4.60332e-18	-0.392292	0.229	0.417	4.26053e-17
AC023480.1	4.84146e-18	0.961442	0.056	0.056	4.4759e-17
SLC25A37	4.85038e-18	-0.570409	0.101	0.244	4.47912e-17
GALNT18	4.99396e-18	-0.448772	0.166	0.345	4.60654e-17
LTR37-int	5.11173e-18	0.614343	0.109	0.135	4.70989e-17
HS3ST3B1	5.27494e-18	-1.60312	0.016	0.065	4.85483e-17
AL445259.1	5.46935e-18	-1.07784	0.031	0.1	5.02814e-17
BCKDHB	6.78941e-18	-0.276771	0.413	0.626	6.23474e-17
LRRC3B	7.10387e-18	-0.390239	0.326	0.491	6.51623e-17
NELL2	7.56508e-18	0.972877	0.072	0.064	6.93157e-17
NSF	8.6847e-18	0.743988	0.084	0.094	7.94857e-17
SNX19	9.21228e-18	-0.743159	0.056	0.156	8.42207e-17
RAB34	9.40651e-18	-0.686186	0.07	0.187	8.5901e-17
ADGRA3	9.8256e-18	-0.325216	0.287	0.502	8.96287e-17
WSB1	1.0681e-17	0.259448	0.423	0.551	9.73235e-17
PAQR8	1.08137e-17	-0.51771	0.126	0.272	9.84241e-17
Tigger20a	1.11839e-17	0.489746	0.152	0.2	1.01681e-16
UBN2	1.14546e-17	-0.517566	0.116	0.266	1.04027e-16
TCF4	1.16544e-17	-0.180721	0.666	0.808	1.05725e-16
MLT1N2	1.16845e-17	0.601227	0.11	0.135	1.05881e-16
MRPS6	1.18644e-17	-0.853925	0.054	0.148	1.07393e-16
NCOA2	1.19024e-17	-0.308928	0.316	0.519	1.07619e-16
SLC27A1	1.20616e-17	-0.512575	0.121	0.274	1.08939e-16
YWHAB	1.33947e-17	0.651273	0.11	0.13	1.20846e-16
KAT2B	1.48212e-17	-0.347202	0.248	0.45	1.33449e-16
PNPLA8	1.4824e-17	-0.482871	0.15	0.31	1.33449e-16
ACADVL	1.4981e-17	-0.457719	0.161	0.345	1.34714e-16
STRIP2	1.58864e-17	0.767616	0.084	0.091	1.427e-16
SVA-A	1.61616e-17	0.488338	0.157	0.201	1.45014e-16
AHNAK	1.62672e-17	-0.61436	0.105	0.253	1.45802e-16
SLC5A3	1.71341e-17	-0.694698	0.094	0.214	1.53406e-16
MamTip2	1.73906e-17	0.538076	0.131	0.166	1.55533e-16
ARL17B	1.84039e-17	-1.55823	0.011	0.055	1.64416e-16
TSC22D4	1.88209e-17	-0.367621	0.233	0.427	1.67959e-16
HMGCLL1	2.03581e-17	-0.853089	0.051	0.142	1.81481e-16
LTR82A	2.2752e-17	0.916437	0.053	0.054	2.02601e-16
Arthur1B	2.28685e-17	0.606056	0.107	0.129	2.03419e-16
MER41B	2.29518e-17	0.560342	0.121	0.152	2.03939e-16
RGMA	2.30864e-17	-0.429487	0.19	0.387	2.04914e-16
NDUFA13	2.56514e-17	0.592995	0.123	0.15	2.27435e-16
SRRM2	2.6155e-17	0.335197	0.288	0.396	2.31651e-16
DDX5	2.65804e-17	0.247767	0.432	0.565	2.35165e-16
MER58A	3.0317e-17	0.226538	0.458	0.587	2.67935e-16
MER61-int	3.07011e-17	0.680668	0.088	0.102	2.71039e-16
GPHN	3.40606e-17	-0.226385	0.477	0.672	3.00376e-16
AUH	3.41306e-17	-0.494939	0.124	0.277	3.00671e-16
Cheshire	3.51607e-17	0.43653	0.182	0.237	3.09414e-16
EXOC4	3.56184e-17	-0.269944	0.376	0.582	3.13107e-16
RPS26	3.67795e-17	0.956034	0.056	0.054	3.22969e-16
ZNF24	3.99144e-17	-0.772302	0.049	0.144	3.50123e-16
CKB	4.16158e-17	-0.247729	0.541	0.731	3.64659e-16
TUBA1B	4.26028e-17	0.662648	0.113	0.133	3.7291e-16
BEX2	4.27967e-17	1.02774	0.052	0.049	3.7421e-16
CCDC91	4.3874e-17	-0.404147	0.2	0.373	3.83222e-16
Charlie5	4.49511e-17	0.35287	0.262	0.337	3.92214e-16
CLASP1	4.83453e-17	-0.291134	0.319	0.52	4.21382e-16
RXRA	4.99764e-17	-0.604543	0.078	0.203	4.35138e-16
IFI16	5.17964e-17	-1.17835	0.03	0.096	4.50508e-16
Charlie2b	5.48744e-17	0.288049	0.327	0.44	4.76776e-16
L1M3a	5.57335e-17	0.590524	0.114	0.138	4.83729e-16
BOC	5.67807e-17	-0.57728	0.113	0.241	4.92299e-16
NAV1	5.72937e-17	-0.40153	0.238	0.437	4.96224e-16
TMBIM1	5.80711e-17	-0.660591	0.072	0.186	5.02428e-16
RPL7	6.126e-17	0.732068	0.08	0.091	5.29461e-16
IL6ST	6.38439e-17	-0.383869	0.194	0.381	5.51215e-16
MER5C	6.50215e-17	0.542849	0.123	0.157	5.60794e-16
ATP1A2	6.77783e-17	0.301069	0.335	0.473	5.83958e-16
COLEC12	6.80829e-17	-0.548309	0.174	0.305	5.85969e-16
COX6A1	6.83158e-17	0.770024	0.081	0.088	5.87358e-16
RPL26	7.11682e-17	0.823022	0.079	0.083	6.11244e-16
MIR99AHG	7.34389e-17	0.1232	0.919	0.938	6.30089e-16
MLT1I-int	7.5565e-17	0.888858	0.057	0.057	6.47655e-16
PPP1R12B	7.7193e-17	-0.34412	0.265	0.466	6.6092e-16
DNAH7	7.82315e-17	-0.436224	0.281	0.416	6.69115e-16
MRTFB	7.87285e-17	-0.541906	0.119	0.26	6.72667e-16
MLT1D-int	8.87975e-17	0.643297	0.094	0.113	7.57911e-16
HMGB1	8.8954e-17	-0.27283	0.389	0.609	7.5846e-16
MER91A	9.70565e-17	0.805	0.065	0.071	8.26688e-16
ITGB8	1.0043e-16	-0.352254	0.264	0.452	8.54537e-16
MER103C	1.10007e-16	0.325559	0.278	0.373	9.3506e-16
FER	1.14003e-16	-0.311461	0.29	0.495	9.68027e-16
L1MEg2	1.21836e-16	0.679856	0.086	0.1	1.03347e-15
ATN1	1.223e-16	-0.507578	0.113	0.269	1.03634e-15
RPS15	1.24926e-16	0.596424	0.135	0.16	1.0575e-15
ARID1B	1.31212e-16	-0.20491	0.521	0.711	1.10957e-15
DARS1	1.33903e-16	-0.496974	0.121	0.269	1.13117e-15
UBASH3B	1.3469e-16	-1.19541	0.021	0.077	1.13665e-15
C6orf62	1.57364e-16	-0.464654	0.139	0.295	1.32663e-15
NDUFA1	1.66989e-16	0.990144	0.05	0.046	1.40633e-15
NTRK3	1.70819e-16	-0.241346	0.462	0.68	1.43712e-15
AC006059.1	1.79284e-16	0.675486	0.114	0.123	1.50679e-15
IER5L	1.84934e-16	-1.01613	0.033	0.109	1.55269e-15
SLC35F1	1.88985e-16	-0.286082	0.396	0.574	1.58509e-15
PLCD1	1.94176e-16	-0.896696	0.038	0.118	1.62697e-15
CAMTA1	1.99719e-16	-0.247961	0.387	0.615	1.67171e-15
LINC01572	2.26236e-16	0.868447	0.065	0.063	1.89174e-15
ID4	2.27362e-16	0.36273	0.299	0.375	1.89922e-15
B3GAT3	2.44122e-16	-0.944377	0.03	0.104	2.03716e-15
BBS9	2.63058e-16	-0.384255	0.205	0.385	2.19295e-15
MT-ND5	2.68604e-16	-1.74442	0.056	0.199	2.23692e-15
SH3BGR	2.83644e-16	-1.58913	0.026	0.086	2.35978e-15
ZCCHC2	3.00982e-16	-0.771372	0.045	0.137	2.5015e-15
HERV35I-int	3.15251e-16	0.786735	0.064	0.071	2.61744e-15
ZNF516	3.1566e-16	-0.410042	0.175	0.345	2.6182e-15
MER94	3.22048e-16	0.527549	0.125	0.159	2.66849e-15
APC2	3.39395e-16	-0.459787	0.16	0.331	2.8094e-15
PFDN1	3.55311e-16	0.685497	0.08	0.097	2.93819e-15
STAT3	3.63081e-16	-0.491732	0.125	0.271	2.99943e-15
NBPF19	3.71508e-16	-1.00498	0.026	0.093	3.06597e-15
AL592183.1	3.83251e-16	-0.89249	0.033	0.107	3.15971e-15
CDK11A	3.92931e-16	0.905298	0.051	0.051	3.23627e-15
RPS18	4.14905e-16	0.719397	0.091	0.103	3.41384e-15
STK32A	4.60756e-16	-1.58888	0.012	0.055	3.78731e-15
NDUFB1	4.62197e-16	0.886313	0.055	0.055	3.79536e-15
LINC02006	4.82421e-16	-1.12781	0.03	0.098	3.95748e-15
AKT3	4.84317e-16	-0.215633	0.516	0.688	3.96908e-15
DDIT4	4.85192e-16	0.600475	0.182	0.202	3.97229e-15
SLC2A12	4.93843e-16	-0.845102	0.039	0.12	4.0391e-15
AC107398.3	5.01923e-16	-0.533943	0.102	0.239	4.10111e-15
MYH9	5.10102e-16	-0.80027	0.047	0.132	4.16381e-15
NRXN1	5.47323e-16	-0.151207	0.925	0.917	4.45891e-15
LMBRD1	5.47338e-16	-0.427537	0.149	0.313	4.45891e-15
RPL9	5.56708e-16	0.623474	0.111	0.133	4.53075e-15
TNFRSF1A	5.98419e-16	-0.693171	0.06	0.162	4.86541e-15
HP1BP3	6.31829e-16	-0.4252	0.151	0.309	5.13197e-15
GPRC5B	6.80702e-16	-0.287269	0.313	0.515	5.52348e-15
MALAT1	6.84358e-16	0.0802603	1	0.999	5.54768e-15
FBXO21	7.38214e-16	-0.586867	0.082	0.2	5.97837e-15
HEPACAM	8.71842e-16	-0.302977	0.297	0.507	7.0536e-15
CADPS2	8.93803e-16	-0.527562	0.116	0.254	7.22418e-15
WWTR1	9.06605e-16	-0.55073	0.124	0.272	7.32046e-15
NOTCH2	9.14552e-16	-0.336046	0.242	0.428	7.37738e-15
TRIM9	1.05652e-15	-0.256596	0.471	0.65	8.51425e-15
MLT1F	1.07294e-15	0.388522	0.199	0.273	8.63815e-15
TBC1D22A	1.09182e-15	0.461188	0.163	0.208	8.7815e-15
ASAP3	1.11834e-15	-0.67222	0.064	0.171	8.98605e-15
PRKCB	1.12443e-15	1.05005	0.052	0.042	9.02614e-15
VDAC1	1.14348e-15	0.731257	0.071	0.082	9.1701e-15
SBF2	1.19903e-15	-0.286976	0.288	0.498	9.60627e-15
SMURF2	1.20674e-15	-0.415331	0.18	0.348	9.65859e-15
NKAIN2	1.23378e-15	-0.472038	0.195	0.351	9.86543e-15
RYBP	1.28517e-15	-0.583703	0.087	0.205	1.02664e-14
TOGARAM2	1.29367e-15	0.839099	0.061	0.066	1.03243e-14
ZNF277	1.3319e-15	-0.539044	0.104	0.228	1.0619e-14
ANKRD36	1.33889e-15	-0.421057	0.152	0.319	1.06645e-14
AMMECR1	1.52888e-15	0.752458	0.076	0.081	1.2166e-14
AC007098.1	1.54419e-15	0.678265	0.095	0.103	1.22759e-14
CYBRD1	1.75095e-15	-0.590164	0.081	0.195	1.39062e-14
CCDC144A	1.75922e-15	-0.401751	0.177	0.354	1.39584e-14
ARHGEF26	1.83919e-15	-0.263988	0.349	0.564	1.45789e-14
EXOC6B	1.85043e-15	-0.290596	0.287	0.49	1.46538e-14
RIMS1	2.00414e-15	-0.549758	0.171	0.292	1.58559e-14
HSPE1	2.04627e-15	-1.07504	0.056	0.14	1.61736e-14
PPP1R9A	2.15798e-15	0.247102	0.443	0.546	1.70401e-14
HERVK3-int	2.16038e-15	0.883661	0.05	0.052	1.70427e-14
PRDM16	2.29949e-15	-0.309319	0.259	0.462	1.81228e-14
THSD7A	2.53803e-15	-0.350302	0.25	0.434	1.99837e-14
LYST	2.55061e-15	-0.466712	0.129	0.279	2.00635e-14
Kanga11a	2.69998e-15	0.573839	0.105	0.13	2.12182e-14
MER53	2.77153e-15	0.451659	0.158	0.209	2.17597e-14
PTPN9	2.80013e-15	-0.472959	0.136	0.282	2.19632e-14
SFPQ	2.85296e-15	-0.254656	0.343	0.565	2.23564e-14
LTR12F	3.18173e-15	0.729161	0.067	0.078	2.49089e-14
CRYAB	3.5414e-15	-0.69654	0.13	0.281	2.76983e-14
AC002069.2	3.60734e-15	-0.799215	0.066	0.17	2.81873e-14
ENO1	3.6236e-15	-0.447716	0.146	0.297	2.82875e-14
SOX5	3.65598e-15	-0.13108	0.883	0.913	2.85131e-14
EFR3A	3.69258e-15	-0.375344	0.189	0.359	2.87714e-14
GPCPD1	3.86207e-15	-0.558621	0.089	0.208	3.00635e-14
SYBU	4.10521e-15	-0.685576	0.065	0.162	3.19259e-14
TMEM161B-AS1	4.29203e-15	-0.244897	0.38	0.62	3.33474e-14
COG5	4.43489e-15	-0.383515	0.181	0.35	3.44248e-14
PURG	5.52398e-15	-0.490721	0.115	0.251	4.28382e-14
CPEB3	5.7274e-15	-0.31169	0.275	0.46	4.43738e-14
RPL21	5.88278e-15	0.585901	0.115	0.139	4.55348e-14
IFITM3	6.26486e-15	-0.813263	0.041	0.128	4.84466e-14
RPS16	6.71999e-15	0.74157	0.069	0.077	5.19174e-14
ATP5MC3	6.75524e-15	0.742101	0.068	0.077	5.21408e-14
AC092691.1	6.82439e-15	-0.151181	0.833	0.901	5.26252e-14
XRRA1	6.85455e-15	0.583148	0.102	0.125	5.28082e-14
MAPK1IP1L	7.12713e-15	-0.697548	0.053	0.143	5.48569e-14
NCAM1	7.67962e-15	0.159845	0.693	0.791	5.90541e-14
PAM	7.7647e-15	-0.61457	0.086	0.201	5.96526e-14
NCAN	8.09253e-15	-0.35619	0.247	0.455	6.21132e-14
TSPAN7	8.526e-15	0.270268	0.407	0.501	6.53793e-14
PITPNC1	8.93423e-15	-0.138067	0.846	0.916	6.84459e-14
TPP1	9.01736e-15	-0.753461	0.046	0.131	6.90185e-14
SND1	9.13728e-15	-0.429241	0.147	0.3	6.98713e-14
ARHGAP31	9.22667e-15	-0.370957	0.196	0.373	7.04893e-14
SEC14L1	9.28317e-15	-0.412958	0.157	0.318	7.08552e-14
EFNA1	9.76256e-15	-1.28576	0.014	0.06	7.44451e-14
SLC39A14	9.90237e-15	-0.786408	0.057	0.148	7.54414e-14
CST3	9.9908e-15	-0.268139	0.498	0.666	7.60447e-14
WHRN	1.00086e-14	-1.06182	0.021	0.075	7.611e-14
MAP3K20	1.08712e-14	-0.78339	0.044	0.129	8.25931e-14
RHBDD2	1.113e-14	-0.981902	0.026	0.088	8.44811e-14
GLI2	1.11873e-14	-0.578953	0.081	0.196	8.48379e-14
DAAM2	1.14225e-14	0.341002	0.287	0.38	8.65417e-14
LINC00467	1.15923e-14	0.788081	0.062	0.067	8.77476e-14
KALRN	1.25827e-14	-0.308552	0.29	0.478	9.51566e-14
AKAP13	1.26436e-14	-0.376896	0.201	0.373	9.55296e-14
PUM2	1.38131e-14	-0.361287	0.185	0.361	1.0427e-13
ZNF800	1.38975e-14	-0.680193	0.054	0.148	1.04781e-13
HLA-A	1.39062e-14	-0.69252	0.053	0.148	1.04781e-13
FXR1	1.45728e-14	-0.406209	0.155	0.312	1.09703e-13
MAGI3	1.50584e-14	-0.456178	0.131	0.278	1.13255e-13
NTNG1	2.00053e-14	0.881318	0.087	0.08	1.50323e-13
FAM189A2	2.15425e-14	-0.359652	0.405	0.562	1.61726e-13
ZC3H12C	2.18196e-14	-0.377292	0.194	0.356	1.63657e-13
GSTM5	2.26297e-14	-1.13367	0.018	0.069	1.69578e-13
Charlie29a	2.30906e-14	0.526363	0.113	0.145	1.72875e-13
NUFIP2	2.41234e-14	-0.417065	0.146	0.302	1.80443e-13
GAN	2.48055e-14	-0.380046	0.212	0.401	1.85377e-13
BRAF	2.53653e-14	-0.341662	0.201	0.382	1.89388e-13
CALR	2.71532e-14	-0.695633	0.053	0.144	2.02553e-13
LINC02062	2.80973e-14	-0.520429	0.098	0.223	2.09406e-13
ACOT11	2.8818e-14	0.405257	0.172	0.238	2.14583e-13
LGR4	2.89252e-14	-0.281499	0.355	0.535	2.15187e-13
SEMA6A-AS1	3.04409e-14	0.878127	0.056	0.054	2.26258e-13
RASGEF1B	3.15806e-14	-1.88301	0.019	0.064	2.34517e-13
TOX	3.17021e-14	-0.261623	0.414	0.584	2.35207e-13
EDEM3	3.23337e-14	-0.555111	0.081	0.197	2.39677e-13
ZNF736	3.29656e-14	-0.640405	0.062	0.161	2.44141e-13
ZNF337-AS1	3.31622e-14	0.828698	0.053	0.056	2.45377e-13
FSTL3	3.33124e-14	-0.726895	0.053	0.149	2.46266e-13
SRSF5	3.57146e-14	0.287592	0.299	0.415	2.63788e-13
AC002460.2	3.63007e-14	-0.37145	0.252	0.442	2.67876e-13
MADE1	3.88693e-14	0.830697	0.052	0.055	2.86574e-13
AluYk11	3.95252e-14	0.778655	0.057	0.064	2.91149e-13
C2orf72	3.98941e-14	0.417669	0.185	0.243	2.93604e-13
PTPRZ1	4.12125e-14	-0.157989	0.697	0.823	3.03035e-13
CDHR3	4.40266e-14	-0.38652	0.186	0.356	3.23438e-13
ARID1A	4.84554e-14	-0.328719	0.212	0.401	3.55657e-13
MDM4	5.68148e-14	-0.362949	0.164	0.342	4.16642e-13
KMT2C	5.85545e-14	-0.207779	0.419	0.637	4.29017e-13
KDM7A	6.40123e-14	-0.741176	0.046	0.128	4.68588e-13
MARCHF7	6.81379e-14	-0.414414	0.137	0.287	4.98346e-13
NDRG1	7.30113e-14	-0.586849	0.08	0.189	5.33514e-13
ADD1	7.72056e-14	-0.290695	0.254	0.452	5.63662e-13
MRPL41	7.78555e-14	-0.583935	0.075	0.195	5.67903e-13
SORBS3	7.97935e-14	-0.757392	0.039	0.119	5.81524e-13
PCDH7	8.0962e-14	-0.312009	0.313	0.508	5.89518e-13
RPS14	8.39292e-14	0.606611	0.096	0.118	6.10583e-13
CTNNA1	9.44385e-14	-0.425414	0.131	0.278	6.86431e-13
RPLP1	9.49776e-14	0.543433	0.134	0.172	6.8974e-13
TOB2	9.66418e-14	-0.504076	0.094	0.22	7.01207e-13
RHPN1	1.04651e-13	-0.706873	0.073	0.189	7.58649e-13
COX5B	1.07279e-13	0.625065	0.088	0.106	7.77018e-13
SH3RF1	1.0788e-13	-0.348143	0.225	0.39	7.80682e-13
XKR6	1.11045e-13	0.507437	0.157	0.179	8.02175e-13
SLC9A3R1	1.10953e-13	-0.556531	0.077	0.19	8.02175e-13
STAT1	1.11352e-13	0.573106	0.1	0.123	8.03471e-13
UPP2	1.1142e-13	-0.579484	0.088	0.207	8.03471e-13
FAM13A	1.12121e-13	-0.450009	0.134	0.27	8.07825e-13
ATF6	1.12254e-13	-0.468289	0.11	0.244	8.08071e-13
FERMT2	1.12695e-13	-0.327566	0.228	0.414	8.10537e-13
AC097515.1	1.13251e-13	-0.851569	0.035	0.107	8.13826e-13
CSRP1	1.13998e-13	-0.348742	0.207	0.382	8.18475e-13
RNF217	1.15366e-13	-0.499938	0.105	0.23	8.27579e-13
NME2	1.16551e-13	0.776335	0.059	0.064	8.35353e-13
HIVEP1	1.1812e-13	-0.388896	0.159	0.326	8.45861e-13
THE1A-int	1.22721e-13	0.386321	0.181	0.241	8.7804e-13
MER34B	1.25475e-13	0.843218	0.048	0.051	8.96967e-13
MER63B	1.31256e-13	0.536924	0.106	0.134	9.37479e-13
DBNDD2	1.3196e-13	0.807835	0.064	0.062	9.41686e-13
MSTB1	1.33019e-13	0.34467	0.218	0.292	9.48421e-13
COBL	1.36382e-13	-0.517461	0.099	0.218	9.71562e-13
SESN3	1.38018e-13	-0.390794	0.256	0.405	9.82362e-13
ETV1	1.45646e-13	-0.508156	0.111	0.236	1.03576e-12
SLC6A11	1.4639e-13	-0.461898	0.121	0.27	1.04015e-12
MCL1	1.55008e-13	-0.670255	0.054	0.147	1.10044e-12
CYB5B	1.62992e-13	-0.454042	0.122	0.264	1.15612e-12
SESTD1	1.63808e-13	-0.429928	0.13	0.272	1.1609e-12
RPL39	1.72378e-13	0.812775	0.065	0.066	1.22059e-12
RORA	1.73361e-13	-0.114905	0.911	0.943	1.2265e-12
HSPA5	1.76239e-13	-0.580519	0.075	0.185	1.24579e-12
THE1A	1.85272e-13	0.385284	0.177	0.244	1.30851e-12
AP001528.1	1.89894e-13	-0.828824	0.035	0.105	1.34001e-12
SVA-B	1.92741e-13	0.324616	0.25	0.334	1.35893e-12
KIAA0930	1.96114e-13	-0.36283	0.19	0.375	1.38153e-12
PSAT1	2.05004e-13	-0.467778	0.107	0.248	1.44292e-12
AC092802.1	2.08633e-13	0.74688	0.063	0.071	1.46721e-12
SYNC	2.12535e-13	0.712283	0.063	0.073	1.49337e-12
RUNX1T1	2.18218e-13	-0.436904	0.143	0.285	1.53199e-12
RBBP6	2.19617e-13	-0.432072	0.122	0.271	1.54051e-12
STXBP5	2.3097e-13	-0.226732	0.415	0.596	1.61876e-12
AL591686.2	2.40749e-13	0.567091	0.131	0.146	1.68586e-12
RNF213	2.44324e-13	0.406124	0.172	0.227	1.70799e-12
ELOVL6	2.4432e-13	-0.56131	0.08	0.189	1.70799e-12
NR2F1	2.46855e-13	0.438248	0.164	0.21	1.72421e-12
SCG3	2.51801e-13	0.428219	0.192	0.226	1.75727e-12
GABRG1	2.54649e-13	-0.354145	0.214	0.375	1.77564e-12
ANO5	2.6835e-13	-0.536046	0.094	0.216	1.86959e-12
X6A-LINE	2.81846e-13	0.736531	0.059	0.066	1.96195e-12
WASF2	3.01691e-13	-0.383396	0.15	0.313	2.09832e-12
PRRC2C	3.0844e-13	-0.33087	0.191	0.374	2.14345e-12
AGO2	3.16004e-13	-0.407887	0.129	0.286	2.19416e-12
PIAS1	3.37614e-13	-0.308386	0.23	0.413	2.34223e-12
SLC24A4	3.45016e-13	-0.712513	0.077	0.192	2.39157e-12
JPX	3.64456e-13	-0.410684	0.136	0.287	2.5242e-12
FBXL14	3.79397e-13	-1.53579	0.022	0.072	2.62546e-12
MFAP3L	3.88327e-13	-0.326318	0.219	0.395	2.68501e-12
FOXP1	4.13143e-13	-0.291403	0.316	0.507	2.85419e-12
AL158064.1	4.29816e-13	0.816563	0.056	0.058	2.96689e-12
HDAC2-AS2	4.56024e-13	0.509771	0.139	0.154	3.14515e-12
ZFHX2-AS1	4.60668e-13	0.815062	0.049	0.053	3.17452e-12
CAB39L	4.81157e-13	-0.534199	0.084	0.199	3.31293e-12
ZSCAN31	4.87038e-13	-1.26917	0.019	0.06	3.35063e-12
EPAS1	4.95044e-13	-0.689746	0.051	0.141	3.40286e-12
OTUD7B	5.08181e-13	-0.372478	0.166	0.328	3.49025e-12
PSMA7	5.25046e-13	0.721324	0.061	0.071	3.60307e-12
CHST11	5.76284e-13	-0.350098	0.234	0.402	3.95139e-12
RPS28	5.81394e-13	0.581939	0.096	0.117	3.98311e-12
RAB21	5.87804e-13	-0.612769	0.059	0.153	4.02367e-12
MSTB2	5.88387e-13	0.519502	0.103	0.132	4.02431e-12
NUCB1	5.91918e-13	-0.885094	0.031	0.098	4.0451e-12
LCNL1	6.1951e-13	-0.502574	0.126	0.278	4.23015e-12
GNAQ	6.44859e-13	-0.163379	0.597	0.758	4.39959e-12
KCND3	6.88221e-13	-0.593869	0.07	0.166	4.6878e-12
LINC02615	6.88243e-13	-0.633388	0.063	0.161	4.6878e-12
TIMP3	7.0811e-13	0.368342	0.241	0.313	4.81913e-12
TCF7L2	7.19915e-13	-0.203414	0.474	0.656	4.89542e-12
FAR1	7.43208e-13	-0.373082	0.156	0.314	5.04964e-12
MIR100HG	7.45824e-13	-0.193177	0.506	0.686	5.06324e-12
ANKRD26	7.51346e-13	-0.326419	0.211	0.397	5.09651e-12
ZC2HC1A	7.86105e-13	-0.395087	0.161	0.305	5.3279e-12
ENOSF1	8.09878e-13	0.664859	0.076	0.084	5.48451e-12
ZNF117	8.58823e-13	-0.58571	0.063	0.167	5.81118e-12
LPIN3	8.61312e-13	-1.08615	0.019	0.07	5.82324e-12
ARAP2	8.63456e-13	-0.203541	0.465	0.657	5.83293e-12
L3MBTL4	8.76841e-13	-0.745861	0.073	0.168	5.9185e-12
CSNK1E	8.84269e-13	-0.494333	0.086	0.209	5.96374e-12
LTR12B	8.89409e-13	0.916521	0.052	0.047	5.9935e-12
AC105285.1	9.31462e-13	-0.653551	0.055	0.144	6.27174e-12
MPZL1	9.42947e-13	-0.743087	0.041	0.115	6.34388e-12
CDKAL1	9.49593e-13	-0.306078	0.219	0.413	6.38338e-12
BTRC	9.56346e-13	-0.343869	0.189	0.348	6.42352e-12
GNG12	9.99622e-13	-0.592762	0.068	0.167	6.70872e-12
LMCD1-AS1	1.01144e-12	-0.329879	0.254	0.436	6.78253e-12
MLT1F1	1.04692e-12	0.505558	0.104	0.137	7.01474e-12
DEPP1	1.05617e-12	-0.936253	0.037	0.096	7.07093e-12
CALN1	1.07358e-12	0.451384	0.187	0.215	7.17579e-12
VWA8	1.07341e-12	-0.318687	0.214	0.388	7.17579e-12
WFS1	1.13678e-12	-0.486131	0.097	0.223	7.59208e-12
PTMA	1.15141e-12	0.416324	0.183	0.229	7.68355e-12
CPM	1.19451e-12	0.673184	0.072	0.084	7.9647e-12
PEAK1	1.20813e-12	-0.391498	0.151	0.298	8.04895e-12
CCDC18-AS1	1.26662e-12	-0.308228	0.219	0.405	8.43181e-12
TMEM164	1.2815e-12	-0.388236	0.188	0.342	8.52398e-12
ARHGAP5	1.2868e-12	-0.206764	0.46	0.645	8.55235e-12
CHD2	1.29523e-12	-0.240895	0.343	0.55	8.60141e-12
RPL36	1.29973e-12	0.695297	0.073	0.082	8.62432e-12
DCAF5	1.36653e-12	-0.405798	0.131	0.28	9.0603e-12
AC015983.2	1.46663e-12	-0.527793	0.081	0.19	9.71611e-12
ALDH4A1	1.54767e-12	-0.679881	0.048	0.133	1.02448e-11
UBA52	1.62355e-12	0.732255	0.061	0.068	1.07384e-11
IDH2	1.73297e-12	-0.604905	0.059	0.154	1.14529e-11
AL078604.4	1.75767e-12	-0.888691	0.036	0.104	1.16069e-11
ABHD3	1.77859e-12	-0.640536	0.06	0.15	1.17356e-11
TAP1	1.86213e-12	-1.05045	0.018	0.067	1.22769e-11
MLT2A2	1.95135e-12	0.534609	0.093	0.121	1.28548e-11
FASN	1.97307e-12	-0.717562	0.047	0.129	1.29875e-11
RPL35A	1.98622e-12	0.618612	0.079	0.096	1.30636e-11
EPM2AIP1	2.02787e-12	-0.502064	0.083	0.201	1.33269e-11
ITGA6	2.0575e-12	-0.375714	0.162	0.324	1.35109e-11
B4GALT5	2.17616e-12	-0.462647	0.111	0.236	1.42787e-11
STK17B	2.18993e-12	-0.553704	0.085	0.183	1.43576e-11
PPP4R4	2.19476e-12	-0.577383	0.066	0.166	1.43778e-11
AC091078.1	2.23016e-12	0.451107	0.163	0.211	1.4598e-11
AASDH	2.29407e-12	0.397575	0.161	0.218	1.50045e-11
SPP1	2.33482e-12	0.698667	0.117	0.103	1.52589e-11
ZFHX4	2.3795e-12	-0.209834	0.442	0.625	1.55385e-11
PSMA3	2.3994e-12	0.54479	0.093	0.118	1.5656e-11
PCBP1-AS1	2.45341e-12	0.393217	0.16	0.218	1.59958e-11
CARM1	2.4874e-12	-0.884002	0.026	0.084	1.62045e-11
ADD3-AS1	2.51198e-12	0.428933	0.169	0.214	1.63517e-11
AC005162.2	2.57492e-12	-0.62321	0.06	0.151	1.67482e-11
MAN2A1	2.69067e-12	-0.33303	0.228	0.402	1.74872e-11
MLT1A1-int	3.24635e-12	0.678795	0.062	0.074	2.1082e-11
PHF21A	3.28854e-12	-0.279228	0.271	0.453	2.13392e-11
BMPR1A	3.29864e-12	-0.309433	0.238	0.417	2.13879e-11
WDFY3	3.31772e-12	-0.208903	0.393	0.592	2.14947e-11
RPS21	3.46347e-12	0.711197	0.061	0.07	2.24213e-11
CLK1	3.49601e-12	-0.405561	0.126	0.273	2.26141e-11
Tigger4b	3.58676e-12	0.254774	0.301	0.411	2.31829e-11
ERBB2	3.6523e-12	-1.03724	0.018	0.066	2.3588e-11
TMEM220-AS1	3.71166e-12	0.549081	0.103	0.126	2.39526e-11
KLF12	3.78305e-12	-0.295005	0.26	0.444	2.43941e-11
RAB11B	3.84192e-12	-0.78982	0.032	0.096	2.47543e-11
PTAR1	4.24654e-12	-0.353293	0.181	0.337	2.734e-11
DNM1	4.47966e-12	0.778622	0.06	0.064	2.88184e-11
FAM66D	4.50628e-12	0.53855	0.099	0.12	2.89669e-11
NIPBL	4.65653e-12	-0.244805	0.298	0.497	2.99094e-11
ADNP	4.71127e-12	-0.315126	0.201	0.377	3.02374e-11
LTR16A	4.72886e-12	0.634488	0.068	0.082	3.03266e-11
EMP1	5.00445e-12	-1.02724	0.022	0.085	3.2069e-11
RTN1	5.04969e-12	0.608168	0.132	0.144	3.23338e-11
THE1D-int	5.2842e-12	0.33425	0.202	0.278	3.3809e-11
Zaphod3	5.65441e-12	0.611722	0.073	0.088	3.61495e-11
LTR7	5.82096e-12	-0.64634	0.048	0.13	3.71854e-11
AC138123.1	5.84986e-12	-1.31017	0.013	0.052	3.73411e-11
TMEM108	5.92798e-12	-0.399243	0.156	0.308	3.78104e-11
PKIA	6.07022e-12	-0.434101	0.163	0.293	3.86877e-11
NAMPT	6.14348e-12	-0.955196	0.046	0.116	3.91243e-11
MER90a	6.85501e-12	0.64684	0.065	0.078	4.36218e-11
DCUN1D4	6.95251e-12	-0.369143	0.15	0.312	4.42081e-11
KIAA1755	7.21667e-12	-0.506079	0.079	0.191	4.58181e-11
IFNAR2	7.21686e-12	-0.698899	0.043	0.117	4.58181e-11
FOSL2	7.32897e-12	-1.28384	0.012	0.051	4.6494e-11
CHD1	7.49872e-12	-0.471959	0.093	0.21	4.75342e-11
RGS9	7.57191e-12	0.700892	0.074	0.084	4.79613e-11
ATXN1	7.77661e-12	-0.232522	0.358	0.543	4.92199e-11
SLC6A8	7.79486e-12	-0.663569	0.048	0.13	4.92976e-11
ATP5MF	7.93295e-12	0.728686	0.056	0.063	5.01324e-11
RPS6KA2	7.98835e-12	-0.187404	0.491	0.673	5.04437e-11
CD81	7.9988e-12	-0.267722	0.287	0.479	5.0471e-11
PHYKPL	8.82082e-12	0.542273	0.089	0.114	5.56151e-11
GAS6	8.99924e-12	-0.731103	0.037	0.107	5.66966e-11
PTH1R	9.40994e-12	-0.864357	0.028	0.092	5.92387e-11
BRWD1	9.54035e-12	-0.286641	0.23	0.413	6.00138e-11
COX4I1	9.87465e-12	0.47216	0.132	0.169	6.20692e-11
C2CD5	1.0072e-11	0.418921	0.147	0.19	6.32617e-11
GOLIM4	1.04304e-11	-0.270444	0.278	0.463	6.54624e-11
MER96B	1.06362e-11	0.765001	0.048	0.053	6.67034e-11
OGA	1.07654e-11	-0.253564	0.305	0.497	6.74621e-11
NT5C2	1.08507e-11	-0.236393	0.342	0.525	6.79451e-11
LENG8	1.0987e-11	-0.390721	0.131	0.279	6.87458e-11
CEP152	1.17549e-11	-0.953952	0.021	0.072	7.34952e-11
MLT1F-int	1.20986e-11	0.533815	0.09	0.113	7.55864e-11
STXBP1	1.29896e-11	0.585263	0.08	0.1	8.10913e-11
ACTG1	1.30969e-11	-0.31247	0.218	0.408	8.16994e-11
GPBP1L1	1.32494e-11	-0.446064	0.098	0.22	8.2588e-11
RBFOX2	1.33403e-11	-0.243027	0.329	0.508	8.30914e-11
TRAF4	1.38068e-11	-0.65812	0.048	0.128	8.59322e-11
ADCY9	1.40124e-11	-0.569499	0.062	0.158	8.71457e-11
SIRPA	1.46468e-11	-0.29979	0.216	0.398	9.10225e-11
DPYSL2	1.51993e-11	-0.197505	0.459	0.657	9.43847e-11
CECR2	1.5363e-11	-0.3374	0.197	0.358	9.53295e-11
NUMA1	1.5418e-11	-0.444341	0.1	0.227	9.55988e-11
PPP1CB	1.55405e-11	-0.470012	0.092	0.207	9.62856e-11
PLCH1	1.57649e-11	-0.566122	0.07	0.171	9.76022e-11
LTR54	1.58766e-11	0.726713	0.051	0.059	9.82202e-11
BCL6	1.65635e-11	-0.266538	0.334	0.514	1.02392e-10
ZNF804B	1.67476e-11	-0.92505	0.039	0.102	1.03453e-10
XPO7	1.71192e-11	-0.570124	0.06	0.155	1.05669e-10
KIAA0586	1.71728e-11	-0.507044	0.081	0.187	1.05921e-10
HIBCH	1.73714e-11	-0.293717	0.21	0.394	1.07065e-10
AIG1	1.97471e-11	-0.350066	0.163	0.324	1.21616e-10
HNRNPU	2.01375e-11	-0.291226	0.231	0.424	1.23928e-10
ST8SIA1	2.02886e-11	-0.592155	0.089	0.189	1.24765e-10
Tigger10	2.14803e-11	0.429167	0.13	0.169	1.31994e-10
AF279873.3	2.16277e-11	0.465778	0.174	0.203	1.328e-10
L1M3c	2.17998e-11	0.37475	0.158	0.222	1.33758e-10
INSIG1	2.26069e-11	-0.582963	0.067	0.162	1.38606e-10
FSTL1	2.32196e-11	-0.458407	0.102	0.227	1.42257e-10
KMT2E	2.32533e-11	-0.282264	0.227	0.409	1.42358e-10
LIFR	2.33187e-11	-0.159664	0.592	0.768	1.42651e-10
ERC1	2.44263e-11	-0.291151	0.221	0.401	1.49316e-10
DGKZ	2.63782e-11	-0.582315	0.063	0.156	1.61128e-10
ARIH1	2.67538e-11	-0.345506	0.166	0.322	1.63301e-10
PSD2	2.84717e-11	0.292857	0.255	0.366	1.73658e-10
HHIP	2.95597e-11	0.790072	0.06	0.053	1.80161e-10
MIR646HG	3.01003e-11	-1.08042	0.02	0.071	1.8332e-10
OLFM2	3.05801e-11	-0.435684	0.104	0.231	1.86104e-10
ALDH1A1	3.10312e-11	-0.314618	0.274	0.444	1.8871e-10
CLEC16A	3.1495e-11	-0.295988	0.233	0.4	1.91389e-10
MER58C	3.16862e-11	0.481686	0.099	0.133	1.92409e-10
PGGHG	3.22306e-11	-0.851585	0.026	0.084	1.9557e-10
PGP	3.22867e-11	0.597495	0.071	0.087	1.95767e-10
ARHGEF11	3.23394e-11	-0.394654	0.136	0.273	1.95942e-10
TNFRSF11B	3.30592e-11	-0.964886	0.021	0.07	2.00156e-10
DDX3Y	3.32074e-11	0.740479	0.056	0.058	2.00904e-10
LINC00278	3.38781e-11	0.633327	0.08	0.083	2.04812e-10
CC2D1A	3.39168e-11	-0.848683	0.025	0.081	2.04896e-10
ARPC3	3.39535e-11	0.638381	0.066	0.079	2.04967e-10
MEIS2	3.44704e-11	-0.160737	0.6	0.758	2.07842e-10
KIZ	3.45056e-11	-0.482643	0.083	0.191	2.07842e-10
ARRDC3	3.44911e-11	-0.682545	0.046	0.121	2.07842e-10
DPP6	3.45584e-11	0.453955	0.23	0.268	2.08007e-10
ARHGAP24	3.48408e-11	-0.219246	0.469	0.622	2.09554e-10
EPB41	3.65083e-11	-0.687228	0.044	0.115	2.19423e-10
ATPAF1	3.65909e-11	-0.650233	0.044	0.121	2.19759e-10
PRKDC	3.75615e-11	0.391101	0.144	0.195	2.25424e-10
7SK	3.78006e-11	-0.625881	0.049	0.127	2.26694e-10
IQCK	3.81015e-11	0.303997	0.236	0.319	2.28331e-10
DPYD	3.84179e-11	-0.624665	0.084	0.158	2.3006e-10
RABAC1	4.00012e-11	0.709347	0.057	0.065	2.39367e-10
SNAP23	4.18348e-11	-0.518247	0.086	0.192	2.50158e-10
COLGALT2	4.19966e-11	-0.505376	0.078	0.185	2.50943e-10
ANTXR2	4.22972e-11	-0.833986	0.03	0.092	2.52555e-10
DYNLL1	4.36275e-11	0.404202	0.154	0.2	2.59933e-10
PPP6R3	4.36022e-11	-0.253653	0.257	0.45	2.59933e-10
TNKS	4.35943e-11	-0.25563	0.274	0.449	2.59933e-10
OSBPL6	4.37371e-11	-0.247228	0.311	0.496	2.60397e-10
IL1RAP	4.44424e-11	-1.26187	0.013	0.05	2.64405e-10
RFX3	4.57939e-11	-0.1764	0.528	0.71	2.72249e-10
RASA1	4.59064e-11	0.295972	0.231	0.315	2.72721e-10
RPL34	4.75668e-11	0.553024	0.102	0.124	2.82177e-10
MVD	4.75636e-11	-0.861529	0.026	0.082	2.82177e-10
MROH7	4.84963e-11	0.354812	0.182	0.255	2.87484e-10
TCP10L	4.8592e-11	-0.872556	0.024	0.076	2.87844e-10
CAMSAP2	4.89375e-11	-0.287423	0.226	0.402	2.89682e-10
SIK2	4.90307e-11	-0.328558	0.189	0.353	2.90025e-10
ACOX1	4.96564e-11	-0.58541	0.053	0.142	2.93515e-10
SH3GLB1	5.13143e-11	-0.441761	0.098	0.216	3.03097e-10
Charlie23a	5.19819e-11	0.660478	0.058	0.069	3.0682e-10
IGFBP5	5.22152e-11	1.15177	0.069	0.065	3.07976e-10
SP110	5.27825e-11	-0.720802	0.036	0.104	3.11099e-10
ATP5F1E	5.29045e-11	0.566222	0.087	0.105	3.11595e-10
HSF1	5.34229e-11	-0.828296	0.027	0.084	3.14423e-10
LIME1	5.46776e-11	-0.970959	0.018	0.067	3.21578e-10
NRIP1	5.65552e-11	-0.418267	0.115	0.242	3.32383e-10
EFHD1	5.79333e-11	-0.540807	0.067	0.159	3.40239e-10
MEGF9	6.14415e-11	-0.291383	0.22	0.389	3.60585e-10
ILDR2	6.19084e-11	0.635274	0.069	0.082	3.63067e-10
MLT1A1	6.49734e-11	0.289213	0.222	0.315	3.8077e-10
SLC25A28	6.50661e-11	-0.583542	0.052	0.138	3.81042e-10
STOM	6.51297e-11	-0.473907	0.09	0.206	3.81143e-10
PPP2R3B	6.5382e-11	-1.11498	0.014	0.054	3.82348e-10
TAPBP	6.56058e-11	-0.674417	0.039	0.112	3.83384e-10
CDC14B	6.94938e-11	-0.320741	0.181	0.344	4.05816e-10
UPF3A	7.03452e-11	0.349383	0.175	0.245	4.10496e-10
FAS	7.09464e-11	-0.680923	0.044	0.114	4.13711e-10
NDP	7.10169e-11	-0.654844	0.048	0.122	4.13829e-10
L4-B-Mam	7.11552e-11	0.392793	0.136	0.19	4.14342e-10
TSPAN3	7.29243e-11	-0.423506	0.103	0.233	4.24343e-10
UTRN	7.50222e-11	-0.285564	0.247	0.439	4.36242e-10
KIAA2026	7.71691e-11	-0.321972	0.166	0.33	4.48093e-10
GOLPH3	7.7126e-11	-0.547881	0.06	0.153	4.48093e-10
UQCR11	8.38878e-11	0.63221	0.063	0.076	4.86762e-10
IL6R	8.55476e-11	-0.558246	0.06	0.152	4.96043e-10
NUMBL	8.57571e-11	-0.982017	0.018	0.063	4.96908e-10
CBLB	8.59861e-11	-0.421149	0.119	0.24	4.97884e-10
PYGB	8.6091e-11	-0.538639	0.068	0.167	4.98141e-10
SCRN1	8.61915e-11	-0.415919	0.111	0.237	4.98372e-10
RIDA	8.67926e-11	-0.600571	0.05	0.134	5.01495e-10
NFATC2	9.0575e-11	-0.703641	0.04	0.109	5.22983e-10
IGDCC4	9.48095e-11	-0.719001	0.035	0.102	5.47049e-10
RPS13	9.56403e-11	0.605002	0.072	0.088	5.51456e-10
FBXL17	9.82322e-11	-0.218568	0.368	0.57	5.66004e-10
FIGN	9.94659e-11	-0.231794	0.37	0.553	5.72712e-10
TBC1D15	1.0019e-10	-0.488666	0.071	0.177	5.76475e-10
WARS2-AS1	1.00921e-10	-0.655043	0.046	0.122	5.80276e-10
LHX2	1.02532e-10	-0.405759	0.121	0.253	5.89132e-10
SCARA3	1.02825e-10	-0.404936	0.128	0.26	5.90402e-10
GPBP1	1.03301e-10	-0.276296	0.224	0.409	5.92722e-10
EPS15	1.07415e-10	-0.271464	0.233	0.407	6.15893e-10
TAOK1	1.0932e-10	-0.278767	0.214	0.397	6.2638e-10
FAM214A	1.09684e-10	-0.366433	0.148	0.281	6.28028e-10
RPS7	1.10857e-10	0.577548	0.081	0.097	6.34307e-10
MT1X	1.15528e-10	-0.420114	0.154	0.293	6.60571e-10
PRPF31	1.17295e-10	-0.872557	0.022	0.073	6.70209e-10
CACNA2D1	1.17696e-10	-0.299139	0.225	0.393	6.72035e-10
PCMT1	1.18718e-10	0.616321	0.063	0.077	6.77403e-10
DNAJA1	1.1914e-10	-0.725224	0.049	0.121	6.79337e-10
ZCCHC24	1.22237e-10	-0.482784	0.079	0.183	6.96513e-10
MLT1J-int	1.23997e-10	0.716121	0.047	0.056	7.06053e-10
ATAD2B	1.24312e-10	-0.33038	0.159	0.315	7.07357e-10
PICALM	1.26332e-10	-0.242839	0.279	0.473	7.18352e-10
CYP27A1	1.28116e-10	-0.59712	0.05	0.132	7.27996e-10
SELENOS	1.29476e-10	0.651458	0.058	0.069	7.35216e-10
PDLIM5	1.32172e-10	-0.215416	0.361	0.556	7.50006e-10
Charlie13a	1.37367e-10	0.510061	0.088	0.114	7.7895e-10
MT-ND4L	1.4231e-10	-1.80122	0.025	0.105	8.06421e-10
LRRC8A	1.43775e-10	-0.366212	0.146	0.296	8.14167e-10
TOPORS	1.44375e-10	-0.762085	0.031	0.091	8.17001e-10
RHOQ	1.48052e-10	-0.399843	0.11	0.248	8.37229e-10
CEPT1	1.5381e-10	-0.606927	0.051	0.131	8.69198e-10
SPARCL1	1.72176e-10	-0.136157	0.783	0.871	9.72315e-10
RHBDD1	1.72892e-10	-0.401478	0.119	0.245	9.7569e-10
TRIP11	1.77813e-10	-0.379962	0.121	0.263	1.00277e-09
ZDHHC2	1.79821e-10	-0.487097	0.077	0.179	1.0134e-09
LRIF1	1.86402e-10	-0.768895	0.029	0.087	1.04977e-09
Tigger16b	2.11624e-10	0.66503	0.053	0.063	1.191e-09
OSBPL3	2.13391e-10	-0.39032	0.136	0.274	1.20012e-09
NEDD4	2.13668e-10	-0.753293	0.033	0.094	1.20086e-09
DOCK6	2.18834e-10	-1.07985	0.014	0.052	1.22905e-09
CTBP2	2.33882e-10	-0.345648	0.152	0.299	1.31267e-09
L1MEa	2.48036e-10	0.620792	0.06	0.078	1.39117e-09
SGMS1	2.51868e-10	-0.278249	0.223	0.39	1.4117e-09
HIPK3	2.55367e-10	-0.382333	0.126	0.253	1.43033e-09
SLC25A48	2.56643e-10	0.449234	0.112	0.147	1.4365e-09
ZKSCAN7-AS1	2.61306e-10	0.544201	0.077	0.098	1.46161e-09
IL33	2.61965e-10	-0.678904	0.04	0.109	1.4643e-09
MTMR10	2.65902e-10	-0.333386	0.156	0.309	1.4853e-09
DSTN	2.75229e-10	0.578674	0.07	0.09	1.53635e-09
ADAMTS17	2.78322e-10	-0.442481	0.111	0.227	1.55256e-09
PRKAG2	2.84836e-10	0.452887	0.128	0.171	1.58782e-09
ATP2C1	2.8804e-10	-0.332389	0.195	0.345	1.6046e-09
PPA2	2.91531e-10	-0.368826	0.129	0.268	1.62295e-09
MAP1B	2.92298e-10	0.397883	0.236	0.284	1.62612e-09
LDHB	3.03803e-10	-0.391608	0.121	0.251	1.68898e-09
MEF2C-AS2	3.12355e-10	0.793976	0.052	0.051	1.73535e-09
CBR4	3.15701e-10	0.33078	0.189	0.257	1.75276e-09
DDR1	3.21328e-10	-0.368386	0.134	0.282	1.7828e-09
HSF4	3.23908e-10	-0.537406	0.063	0.158	1.7959e-09
AC114971.1	3.30311e-10	-0.254627	0.357	0.545	1.82934e-09
ANKRD36B	3.30383e-10	-0.485618	0.074	0.173	1.82934e-09
NACA	3.3604e-10	0.502651	0.097	0.123	1.8594e-09
SNRPN	3.66421e-10	0.600715	0.076	0.092	2.02615e-09
AZIN1	3.74913e-10	0.443335	0.123	0.166	2.07172e-09
PPARGC1A	3.78753e-10	-0.349261	0.172	0.323	2.09153e-09
CYP4V2	3.87605e-10	-0.402032	0.107	0.236	2.13898e-09
SLC25A39	4.05694e-10	-0.854387	0.022	0.072	2.2373e-09
LNC-LBCS	4.25296e-10	-0.469231	0.103	0.218	2.34383e-09
SVA-E	4.29166e-10	0.377551	0.142	0.199	2.36357e-09
RPL19	4.32037e-10	0.571324	0.086	0.102	2.3778e-09
RAB11A	4.38122e-10	0.392386	0.15	0.193	2.40967e-09
CD63	4.49623e-10	0.467712	0.103	0.133	2.47128e-09
COL5A3	4.55366e-10	-0.223769	0.407	0.594	2.50117e-09
SLC25A1	4.62508e-10	-0.986737	0.016	0.057	2.5387e-09
UBALD2	4.62836e-10	-1.0859	0.013	0.05	2.53881e-09
DGKB	4.63607e-10	0.744212	0.101	0.099	2.54135e-09
EIF3E	4.68228e-10	-0.332757	0.165	0.313	2.56497e-09
PRKN	4.71974e-10	-0.17576	0.461	0.657	2.58377e-09
PML	4.80075e-10	-0.923927	0.019	0.063	2.62637e-09
CCDC14	4.82029e-10	0.423056	0.132	0.189	2.6353e-09
RPL6	4.86818e-10	0.589785	0.07	0.086	2.65972e-09
LTR106-Mam	4.90324e-10	-0.934454	0.017	0.061	2.6771e-09
KIAA1958	5.11577e-10	-0.293591	0.2	0.359	2.79128e-09
CDC73	5.16113e-10	-0.39024	0.112	0.237	2.81417e-09
SLIRP	5.22668e-10	0.601756	0.064	0.077	2.84802e-09
RPL10A	5.28741e-10	0.618023	0.061	0.075	2.87921e-09
CLTA	5.3598e-10	0.590643	0.064	0.081	2.9167e-09
ARID2	5.55662e-10	-0.335331	0.15	0.295	3.0218e-09
DDX46	5.59124e-10	0.35194	0.151	0.222	3.03862e-09
DZIP1	5.59926e-10	-0.381423	0.114	0.247	3.04097e-09
GRIK2	5.74995e-10	0.552202	0.101	0.122	3.12075e-09
WDR12	5.8779e-10	0.678184	0.051	0.06	3.18809e-09
TBC1D1	5.99702e-10	-0.381358	0.118	0.249	3.25056e-09
TMEM165	6.0675e-10	-0.378592	0.136	0.269	3.2866e-09
NBPF9	6.12e-10	-0.898563	0.019	0.065	3.31285e-09
RGCC	6.18491e-10	-0.447858	0.094	0.2	3.34579e-09
FLOT2	6.32907e-10	-0.767702	0.027	0.083	3.42152e-09
WBP2	6.40541e-10	-0.432927	0.09	0.204	3.46052e-09
MMADHC-DT	6.51019e-10	-0.423903	0.123	0.239	3.51482e-09
ATF4	6.75537e-10	-0.667825	0.037	0.104	3.6448e-09
NFKBIZ	6.81518e-10	-0.766671	0.028	0.085	3.67466e-09
HPSE2	6.82757e-10	-0.249972	0.43	0.566	3.67893e-09
TNR	7.04722e-10	0.786831	0.071	0.062	3.7948e-09
SP4	7.22803e-10	-0.668705	0.036	0.102	3.88962e-09
SEC24B	7.63996e-10	-0.408287	0.098	0.219	4.1086e-09
MER39	7.70958e-10	0.375717	0.133	0.186	4.14333e-09
PACS1	8.03173e-10	-0.344121	0.138	0.286	4.31365e-09
INTU	8.15166e-10	-0.268179	0.222	0.409	4.3752e-09
ELOVL2	8.262e-10	-0.362519	0.133	0.269	4.43153e-09
ATP6V1D	8.46637e-10	0.557555	0.072	0.091	4.5382e-09
GOLGA8A	8.63699e-10	0.351397	0.159	0.219	4.62664e-09
RELL1	8.66276e-10	-0.564134	0.061	0.14	4.63742e-09
TAF1C	8.79257e-10	-0.698251	0.032	0.095	4.70386e-09
ZNF521	8.92669e-10	-0.273023	0.24	0.415	4.7725e-09
RPL7A	8.93918e-10	0.510217	0.089	0.112	4.77607e-09
RBM14	9.07128e-10	-0.45383	0.076	0.181	4.84351e-09
PCDHGA10	9.33142e-10	-0.6689	0.036	0.101	4.97918e-09
YTHDC1	9.36818e-10	-0.341883	0.138	0.282	4.99555e-09
RPL27	9.57452e-10	0.716446	0.048	0.054	5.10228e-09
ZNF334	9.59439e-10	-0.523977	0.06	0.149	5.10956e-09
CNOT4	9.83571e-10	-0.303782	0.17	0.328	5.23468e-09
TBCK	9.98046e-10	-0.301633	0.178	0.334	5.30829e-09
MLT1G3	9.99582e-10	0.455442	0.095	0.129	5.31302e-09
BAALC-AS1	1.00616e-09	-0.566939	0.099	0.179	5.34454e-09
RPL35	1.02901e-09	0.575409	0.08	0.099	5.4624e-09
LINC02853	1.03782e-09	-0.947359	0.023	0.068	5.50559e-09
S1PR1	1.04425e-09	-0.513306	0.062	0.153	5.53614e-09
ROBO3	1.13549e-09	-0.466591	0.085	0.192	6.01596e-09
CP	1.14339e-09	-1.29279	0.019	0.062	6.05394e-09
DDX18	1.16947e-09	0.43199	0.111	0.147	6.18806e-09
PCM1	1.18387e-09	-0.213114	0.304	0.503	6.26023e-09
MLT1G1	1.22233e-09	0.434928	0.102	0.141	6.45944e-09
STIP1	1.24277e-09	-0.977018	0.015	0.056	6.56324e-09
TMEM47	1.31384e-09	-0.356043	0.135	0.28	6.93409e-09
DPP7	1.3901e-09	-0.482241	0.077	0.185	7.33189e-09
AC007389.1	1.43721e-09	-0.30165	0.205	0.373	7.57548e-09
CNTNAP2	1.44926e-09	0.678008	0.085	0.086	7.63411e-09
DYRK1A	1.46571e-09	-0.25704	0.231	0.407	7.71583e-09
SNCA	1.48789e-09	0.66729	0.076	0.077	7.82758e-09
KDM5A	1.50843e-09	-0.319884	0.154	0.305	7.93058e-09
EEF1D	1.51025e-09	-0.530747	0.058	0.146	7.93508e-09
DCUN1D1	1.59073e-09	-0.335254	0.138	0.284	8.35259e-09
ZEB1	1.59722e-09	-0.265242	0.254	0.42	8.38133e-09
PCBP2	1.62852e-09	-0.338229	0.131	0.274	8.54013e-09
HERPUD2	1.66349e-09	-0.467677	0.074	0.17	8.71795e-09
RASL12	1.73205e-09	-1.05589	0.025	0.082	9.07147e-09
PKNOX2	1.78501e-09	-0.606475	0.048	0.122	9.34293e-09
MIR181A2HG	1.79424e-09	0.615019	0.064	0.073	9.38527e-09
CEP290	1.80057e-09	-0.384116	0.118	0.24	9.41238e-09
MAP4K3	1.80296e-09	-0.25287	0.237	0.413	9.41889e-09
ZCCHC7	1.81627e-09	-0.249939	0.26	0.431	9.4824e-09
USP3	1.8257e-09	-0.321001	0.163	0.313	9.52557e-09
TFG	1.82987e-09	-0.473384	0.072	0.168	9.54131e-09
SMARCA1	1.87067e-09	-0.498037	0.07	0.167	9.74785e-09
DENND1B	1.88643e-09	0.4352	0.116	0.146	9.82376e-09
MER115	1.91547e-09	0.619154	0.054	0.066	9.96869e-09
SH3BP2	1.94747e-09	-0.47296	0.075	0.172	1.01288e-08
AluYi6-4d	1.96255e-09	0.671324	0.047	0.057	1.02008e-08
AK4	1.96392e-09	-0.433615	0.086	0.193	1.02015e-08
GRIA3	1.99874e-09	0.831775	0.054	0.049	1.03758e-08
VTI1A	2.05046e-09	-0.254105	0.247	0.419	1.06376e-08
PTCH1	2.22854e-09	0.364867	0.149	0.201	1.15542e-08
PUM1	2.28946e-09	-0.261709	0.201	0.379	1.18625e-08
PRANCR	2.32487e-09	-0.489308	0.09	0.19	1.20384e-08
PIDD1	2.3829e-09	-0.692525	0.03	0.092	1.23311e-08
EWSR1	2.39915e-09	-0.354272	0.119	0.252	1.24074e-08
AGPAT5	2.41946e-09	-0.356532	0.124	0.259	1.25046e-08
DOCK7	2.43857e-09	-0.175743	0.435	0.63	1.25955e-08
AC016705.2	2.45562e-09	-0.68476	0.037	0.1	1.26756e-08
PIP4P2	2.56145e-09	-0.488847	0.07	0.16	1.32136e-08
C1orf54	2.60923e-09	-0.711627	0.035	0.094	1.34516e-08
TTN	2.70419e-09	0.67898	0.135	0.136	1.39324e-08
PPP3R1	2.74506e-09	-0.350378	0.138	0.267	1.41341e-08
XAF1	2.7493e-09	-0.751304	0.026	0.08	1.41471e-08
MAP3K13	2.75709e-09	-0.386286	0.112	0.236	1.41783e-08
HSP90AB1	2.76367e-09	-0.361066	0.16	0.303	1.42033e-08
TRABD	2.93126e-09	-0.745897	0.026	0.079	1.50552e-08
PSMC1	2.96317e-09	0.676706	0.047	0.055	1.52096e-08
LINC01515	2.97407e-09	-0.85426	0.033	0.09	1.5256e-08
Harlequin-int	2.97678e-09	0.202483	0.348	0.482	1.52604e-08
BSCL2	3.02916e-09	0.57405	0.068	0.085	1.55192e-08
TGFB2	3.0467e-09	-0.313091	0.23	0.388	1.55994e-08
ANKRD9	3.08668e-09	-0.563187	0.053	0.138	1.57943e-08
AC002451.1	3.14667e-09	0.638821	0.054	0.063	1.60814e-08
ENTPD1-AS1	3.14671e-09	0.24553	0.29	0.383	1.60814e-08
LINC00499	3.19626e-09	-0.323876	0.315	0.443	1.63245e-08
STARD3	3.21224e-09	-0.466794	0.074	0.174	1.6396e-08
EIF4A1	3.22286e-09	-0.476617	0.069	0.163	1.644e-08
FNBP4	3.23954e-09	0.319488	0.165	0.241	1.65149e-08
ATP9A	3.36319e-09	-0.409446	0.125	0.255	1.71345e-08
SKP1	3.44561e-09	0.38722	0.127	0.174	1.75436e-08
MAST4	3.64309e-09	-0.151238	0.601	0.73	1.85376e-08
NTNG2	3.67172e-09	-0.518934	0.059	0.143	1.86717e-08
WIPF1	3.69435e-09	-0.585508	0.051	0.121	1.87752e-08
CHPF	3.74455e-09	-0.867183	0.02	0.063	1.90186e-08
SUGCT	3.7743e-09	-0.429166	0.097	0.208	1.91579e-08
MICALL2	3.80835e-09	-0.314624	0.164	0.324	1.93188e-08
FXYD1	3.82845e-09	-0.368768	0.132	0.269	1.94088e-08
PDS5A	4.08338e-09	-0.328838	0.139	0.276	2.06885e-08
DYM	4.09511e-09	-0.303543	0.163	0.313	2.07351e-08
NPDC1	4.13222e-09	-0.359429	0.135	0.277	2.09102e-08
SELENOO	4.1369e-09	-0.581304	0.043	0.116	2.0921e-08
FAF1	4.42074e-09	-0.23309	0.251	0.431	2.23426e-08
USP9X	4.54278e-09	-0.369173	0.108	0.233	2.29454e-08
DLL1	4.62131e-09	-0.532946	0.055	0.136	2.33277e-08
MRPS28	4.85529e-09	-0.362265	0.123	0.248	2.44937e-08
PDCD7	4.85932e-09	0.558715	0.062	0.079	2.44991e-08
SGK3	4.98435e-09	-0.253841	0.236	0.403	2.51141e-08
RIPOR2	5.01218e-09	0.437987	0.118	0.146	2.52388e-08
MAN1C1	5.04087e-09	-0.668802	0.063	0.143	2.53678e-08
PRR5	5.06293e-09	-0.602886	0.042	0.112	2.54632e-08
MBOAT2	5.14475e-09	-0.264002	0.208	0.377	2.58589e-08
DNAJB4	5.24985e-09	-0.789195	0.024	0.072	2.6371e-08
RPL17	5.26875e-09	0.470327	0.091	0.121	2.64337e-08
PCMTD1	5.26667e-09	-0.284811	0.177	0.333	2.64337e-08
SUPT7L	5.52777e-09	-0.650066	0.035	0.097	2.77163e-08
HAGHL	5.60183e-09	-0.543388	0.053	0.133	2.80706e-08
MER31-int	5.6529e-09	0.459047	0.087	0.119	2.83092e-08
MER4-int	5.67979e-09	0.228746	0.278	0.389	2.84266e-08
BCAR1	5.68334e-09	-0.922298	0.016	0.055	2.84271e-08
EEF2K	5.69244e-09	-0.497785	0.064	0.149	2.84553e-08
TNRC6B	5.82676e-09	-0.170332	0.402	0.6	2.9109e-08
AL160272.1	5.91744e-09	0.277902	0.33	0.415	2.95441e-08
KCNN2	6.00839e-09	0.839205	0.067	0.065	2.99618e-08
PPP6R2	6.00815e-09	0.327114	0.157	0.222	2.99618e-08
WTAP	6.0372e-09	-0.452125	0.075	0.172	3.00873e-08
GSTM3	6.0783e-09	0.678913	0.045	0.054	3.02738e-08
UBE2E3	6.09524e-09	-0.318398	0.165	0.296	3.03398e-08
BDH2	6.1527e-09	0.498281	0.076	0.101	3.06073e-08
FDFT1	6.26704e-09	-0.367226	0.125	0.256	3.11572e-08
LRCH2	6.32248e-09	-0.639588	0.037	0.098	3.14139e-08
YY1AP1	6.37564e-09	-0.490856	0.064	0.149	3.16589e-08
CEP95	6.44166e-09	-0.41135	0.087	0.194	3.19674e-08
ADRA1A	6.50769e-09	-0.303317	0.178	0.334	3.22756e-08
SFXN5	6.56732e-09	0.180559	0.432	0.574	3.25451e-08
AC073941.1	6.56993e-09	-0.64718	0.089	0.18	3.25451e-08
CLSTN1	6.76309e-09	-0.353314	0.118	0.25	3.34818e-08
ACVR1	6.78263e-09	-0.536265	0.057	0.135	3.35583e-08
CHCHD3	6.86274e-09	-0.299101	0.167	0.321	3.39343e-08
UBAP1	6.93062e-09	-0.396393	0.095	0.206	3.42494e-08
PTPRA	7.12828e-09	0.27504	0.215	0.301	3.5205e-08
PHLDB1	7.26856e-09	-0.398681	0.098	0.21	3.58763e-08
MAPK11	7.29069e-09	-0.688109	0.032	0.092	3.59639e-08
IL17RB	7.31761e-09	-0.528315	0.059	0.143	3.6075e-08
TYRO3	7.35233e-09	-0.567387	0.045	0.117	3.62028e-08
BNC2	7.35043e-09	-0.675713	0.057	0.153	3.62028e-08
PAPOLA	7.50225e-09	-0.332121	0.138	0.268	3.6919e-08
DNER	7.55854e-09	-0.34648	0.175	0.318	3.71737e-08
NDUFA3	7.66909e-09	0.695018	0.043	0.05	3.76949e-08
RAB4A	7.67622e-09	-0.409774	0.091	0.198	3.77074e-08
RIF1	7.87787e-09	-0.386029	0.099	0.218	3.86749e-08
STPG2	7.96481e-09	-0.619896	0.043	0.109	3.90784e-08
SCMH1	8.47701e-09	-0.40086	0.091	0.202	4.15667e-08
ZFP36L1	8.55835e-09	0.25658	0.333	0.431	4.19405e-08
ATP13A4	8.62561e-09	0.160468	0.502	0.63	4.2245e-08
INPPL1	8.92271e-09	-0.448406	0.075	0.179	4.3674e-08
GRIN2C	8.94698e-09	-0.28964	0.18	0.349	4.37408e-08
SALL3	8.94281e-09	-0.441168	0.082	0.181	4.37408e-08
RGL2	9.16133e-09	-0.488216	0.061	0.148	4.47621e-08
CDK9	9.38661e-09	-0.614865	0.039	0.105	4.58356e-08
MER63D	9.86817e-09	0.414926	0.098	0.137	4.81585e-08
MIB2	9.96343e-09	-0.639104	0.035	0.099	4.85946e-08
AC016831.4	9.97553e-09	-0.618569	0.037	0.1	4.86248e-08
SCD5	1.00141e-08	-0.175399	0.4	0.6	4.87837e-08
PON2	1.01376e-08	-0.185051	0.368	0.567	4.93305e-08
NR1D1	1.01383e-08	-0.698781	0.029	0.085	4.93305e-08
OSBPL1A	1.01967e-08	-0.276163	0.219	0.385	4.95853e-08
SGCE	1.02776e-08	0.323781	0.161	0.221	4.99492e-08
CWC27	1.06517e-08	-0.380312	0.107	0.22	5.17368e-08
CASC2	1.14764e-08	-0.41854	0.103	0.209	5.57094e-08
APAF1	1.16391e-08	-0.797183	0.023	0.068	5.64659e-08
TBC1D4	1.17584e-08	-0.53742	0.061	0.141	5.70111e-08
LRIG3	1.18233e-08	-0.847284	0.019	0.063	5.7292e-08
ANO6	1.1844e-08	-0.398746	0.113	0.223	5.73585e-08
Charlie24	1.2251e-08	0.441292	0.09	0.119	5.92947e-08
TFCP2L1	1.22876e-08	-0.787096	0.025	0.074	5.94371e-08
CALD1	1.23171e-08	0.342699	0.171	0.226	5.95448e-08
CRELD1	1.24333e-08	-0.661499	0.033	0.091	6.00712e-08
LINC00894	1.25935e-08	-0.368623	0.113	0.23	6.08094e-08
MICOS10	1.26837e-08	0.570187	0.061	0.076	6.11392e-08
ANO10	1.26841e-08	-0.41993	0.089	0.19	6.11392e-08
SMTN	1.26717e-08	-0.699517	0.031	0.087	6.11392e-08
EIF2S2	1.27331e-08	0.582371	0.058	0.072	6.13394e-08
CBARP	1.27453e-08	-0.772196	0.025	0.076	6.13624e-08
OSBPL9	1.30651e-08	-0.308332	0.147	0.292	6.28576e-08
PRDX6	1.30712e-08	-0.32626	0.143	0.284	6.28576e-08
SERPING1	1.32215e-08	-0.912041	0.017	0.056	6.35434e-08
RNASEK	1.3391e-08	0.542108	0.065	0.083	6.43204e-08
THE1C	1.3512e-08	0.1981	0.318	0.444	6.4864e-08
ME3	1.40229e-08	-0.586739	0.044	0.112	6.72774e-08
GRAMD1A	1.40576e-08	-0.703217	0.027	0.081	6.74045e-08
SPATA13	1.4235e-08	-0.347991	0.13	0.254	6.82152e-08
TTC17	1.45166e-08	-0.272709	0.176	0.333	6.95241e-08
Charlie9	1.46509e-08	0.34106	0.143	0.2	7.01201e-08
PYGO1	1.46581e-08	-0.625275	0.037	0.097	7.01201e-08
LIN7A	1.46706e-08	-0.790211	0.025	0.071	7.01395e-08
TP53I13	1.46841e-08	-0.647554	0.031	0.091	7.01631e-08
ATP11C	1.52405e-08	-0.571834	0.047	0.116	7.27794e-08
SHOC2	1.53823e-08	-0.457366	0.069	0.16	7.3414e-08
PARP6	1.54569e-08	-0.49716	0.057	0.141	7.37273e-08
SRBD1	1.55279e-08	-0.538429	0.056	0.131	7.40231e-08
FAM120A	1.56571e-08	-0.308223	0.143	0.288	7.45958e-08
LRRC4C	1.56826e-08	0.228502	0.44	0.485	7.46737e-08
PACS2	1.60236e-08	-0.508804	0.053	0.133	7.62534e-08
NDUFS5	1.67448e-08	0.566394	0.069	0.085	7.96395e-08
PLXNB1	1.69426e-08	-0.274125	0.183	0.354	8.05335e-08
MCUR1	1.71719e-08	-0.745414	0.025	0.074	8.15762e-08
PCSK5	1.72166e-08	-0.215547	0.302	0.49	8.17416e-08
Charlie25	1.808e-08	0.31573	0.159	0.218	8.57914e-08
MLT1H2-int	1.82854e-08	0.591846	0.052	0.065	8.66661e-08
CABLES1	1.82788e-08	-0.203727	0.434	0.572	8.66661e-08
TANK	1.8409e-08	-0.352916	0.12	0.242	8.72017e-08
VPS13D	1.85817e-08	-0.261028	0.195	0.356	8.79691e-08
ARHGDIA	1.88973e-08	-0.731932	0.025	0.074	8.94119e-08
SERINC1	1.93748e-08	0.374366	0.123	0.171	9.16182e-08
SLC3A2	1.95451e-08	-0.27214	0.183	0.349	9.23706e-08
QSOX1	1.9964e-08	-0.926473	0.014	0.051	9.42961e-08
OSER1	2.03725e-08	-0.746927	0.023	0.072	9.61704e-08
TCP11L2	2.09543e-08	-0.791083	0.021	0.066	9.88603e-08
PRRC2B	2.12144e-08	-0.325223	0.125	0.262	1.0003e-07
DSCAM	2.14221e-08	0.877944	0.057	0.041	1.00951e-07
GABARAPL2	2.18273e-08	0.462195	0.082	0.109	1.02802e-07
IRF2BP2	2.20895e-08	-0.423106	0.078	0.176	1.03977e-07
SDK1	2.23285e-08	0.551669	0.08	0.092	1.05042e-07
PIP4K2A	2.27685e-08	-0.254745	0.257	0.431	1.07051e-07
BAHD1	2.32345e-08	-0.885537	0.016	0.055	1.0918e-07
UBE2E1	2.40348e-08	-0.356831	0.116	0.237	1.12876e-07
BCAS3	2.44863e-08	-0.184643	0.368	0.558	1.14865e-07
VAPA	2.44864e-08	-0.306363	0.139	0.278	1.14865e-07
ADRB1	2.45308e-08	-0.683798	0.029	0.082	1.15008e-07
HLA-E	2.45742e-08	-0.811624	0.021	0.067	1.15146e-07
HERVK22-int	2.48016e-08	0.493437	0.073	0.095	1.16145e-07
ANGPTL4	2.49626e-08	-0.381218	0.189	0.324	1.16833e-07
MLT1C-int	2.50643e-08	0.645344	0.044	0.054	1.17242e-07
PFKFB3	2.5079e-08	-0.272494	0.219	0.39	1.17244e-07
MBOAT7	2.52961e-08	-0.933294	0.016	0.053	1.18192e-07
RPL37A	2.55847e-08	0.355817	0.15	0.201	1.19473e-07
ATP5PF	2.57183e-08	0.453132	0.09	0.121	1.20029e-07
ACAD11	2.58503e-08	-0.425483	0.076	0.172	1.20576e-07
ZNF782	2.59331e-08	-0.603858	0.038	0.099	1.20894e-07
NSRP1	2.61413e-08	-0.337913	0.121	0.243	1.21795e-07
ABCD4	2.67318e-08	-0.512835	0.055	0.133	1.24476e-07
EDC4	2.69787e-08	-0.859965	0.017	0.056	1.25555e-07
KAT2A	2.70523e-08	-0.413481	0.084	0.192	1.25826e-07
CTDSP2	2.72783e-08	-0.414533	0.08	0.18	1.26805e-07
MEGF10	2.73849e-08	-0.195399	0.317	0.521	1.27229e-07
CCDC92	2.74538e-08	-0.418267	0.076	0.176	1.27477e-07
LINC00298	2.75521e-08	-0.610936	0.041	0.103	1.27862e-07
ARHGAP39	2.80412e-08	-0.593197	0.039	0.103	1.30058e-07
NEK7	2.8147e-08	-0.282218	0.176	0.321	1.30475e-07
Mam-R4	2.82149e-08	0.465398	0.078	0.104	1.30716e-07
PARP10	2.90551e-08	-0.737146	0.024	0.072	1.34533e-07
KIF6	2.92613e-08	0.574344	0.065	0.073	1.35412e-07
TAPT1	2.95344e-08	-0.391006	0.09	0.195	1.36599e-07
PNPLA6	2.98451e-08	-0.607249	0.035	0.098	1.37958e-07
P4HB	3.00645e-08	-0.526968	0.05	0.124	1.38894e-07
ANGPT1	3.06969e-08	0.611102	0.105	0.111	1.41736e-07
SLC2A4RG	3.10035e-08	-0.617317	0.035	0.097	1.42991e-07
SHISA5	3.09991e-08	-0.625591	0.034	0.093	1.42991e-07
EIF4EBP2	3.10589e-08	-0.498492	0.055	0.135	1.43167e-07
MSMO1	3.1376e-08	-0.393581	0.113	0.234	1.44548e-07
GAB2	3.15252e-08	-0.350921	0.134	0.256	1.45154e-07
G3BP1	3.16063e-08	-0.416635	0.076	0.177	1.45445e-07
INPP4B	3.16752e-08	-0.291264	0.209	0.366	1.45681e-07
KIF21A	3.17329e-08	-0.193167	0.334	0.523	1.45865e-07
PARP9	3.18938e-08	-0.618927	0.035	0.096	1.46523e-07
ETNK1	3.31312e-08	-0.343804	0.116	0.239	1.52123e-07
ARHGAP35	3.48625e-08	-0.268276	0.185	0.34	1.59982e-07
CACHD1	3.50879e-08	-0.194432	0.403	0.565	1.60927e-07
MAPK10	3.52635e-08	-0.0999295	0.765	0.863	1.61643e-07
IL17RC	3.5559e-08	-0.671362	0.031	0.088	1.62906e-07
MAPK8IP1	3.5726e-08	-0.693612	0.028	0.081	1.6358e-07
TNFSF13	3.57798e-08	-0.618267	0.035	0.095	1.63735e-07
C12orf4	3.59544e-08	-0.524714	0.049	0.121	1.64443e-07
ARHGEF10	3.61238e-08	-0.28221	0.176	0.323	1.65126e-07
NECAB1	3.63431e-08	0.616244	0.066	0.067	1.66036e-07
ATP2B1	3.65501e-08	0.355816	0.143	0.193	1.66834e-07
UMAD1	3.65584e-08	-0.33589	0.131	0.254	1.66834e-07
Charlie18a	3.66607e-08	0.334858	0.137	0.192	1.67208e-07
MIAT	3.73584e-08	0.329361	0.156	0.216	1.70296e-07
TRAF6	3.82641e-08	-0.643094	0.032	0.087	1.74328e-07
LTR16B1	3.83477e-08	0.659912	0.041	0.05	1.74612e-07
CAST	3.86137e-08	-0.329059	0.144	0.274	1.75727e-07
KDM4C	3.88163e-08	-0.264604	0.201	0.353	1.76551e-07
ST3GAL5	3.9004e-08	0.405884	0.105	0.137	1.77306e-07
AC011346.1	3.91344e-08	-0.35003	0.125	0.25	1.77801e-07
BEX4	3.94998e-08	0.517871	0.066	0.085	1.79362e-07
STAU1	3.95339e-08	-0.445982	0.067	0.157	1.79418e-07
COX7B	3.95967e-08	0.440259	0.091	0.121	1.79604e-07
RPL3	4.00412e-08	0.435351	0.102	0.141	1.8152e-07
RETREG1	4.02557e-08	-0.53676	0.068	0.146	1.82392e-07
KIAA0895L	4.06115e-08	0.46785	0.081	0.107	1.83903e-07
MER102a	4.07449e-08	0.375057	0.109	0.152	1.84405e-07
NQO1	4.07847e-08	-0.813189	0.022	0.062	1.84484e-07
CDC34	4.08571e-08	-0.735964	0.024	0.072	1.8471e-07
PLXNA3	4.09865e-08	-0.78048	0.022	0.068	1.85193e-07
TXNDC11	4.11572e-08	-0.577058	0.041	0.107	1.85863e-07
BTD	4.15836e-08	0.422407	0.103	0.134	1.87685e-07
TRAF3	4.21046e-08	-0.437523	0.075	0.165	1.89932e-07
BBOX1	4.23471e-08	-0.376279	0.113	0.222	1.90921e-07
TMEM117	4.25693e-08	-0.387995	0.102	0.204	1.91818e-07
CYBC1	4.37046e-08	-0.587314	0.039	0.102	1.96826e-07
FBXW5	4.42374e-08	-0.593536	0.038	0.102	1.99117e-07
ACTB	4.44969e-08	-0.246407	0.236	0.418	2.00175e-07
ABAT	4.46316e-08	0.376726	0.116	0.159	2.00577e-07
PTPN4	4.4635e-08	-0.283902	0.169	0.312	2.00577e-07
UQCR10	4.46613e-08	0.492367	0.085	0.109	2.00586e-07
PTBP3	4.52215e-08	-0.566707	0.045	0.11	2.02991e-07
ZADH2	4.54454e-08	-0.591065	0.036	0.098	2.03885e-07
BRD4	4.58884e-08	-0.360866	0.103	0.222	2.0576e-07
RHEB	4.59945e-08	-0.278115	0.167	0.323	2.06124e-07
SALL1	4.66871e-08	-0.587573	0.038	0.099	2.09114e-07
CDYL	4.68776e-08	-0.467939	0.067	0.15	2.09852e-07
HMGB2	4.70159e-08	-0.759067	0.022	0.066	2.10357e-07
TEX9	4.74889e-08	-0.571107	0.048	0.116	2.12358e-07
CDK18	4.85577e-08	-0.744535	0.025	0.069	2.17019e-07
SLC44A2	4.86229e-08	-0.417503	0.075	0.175	2.17193e-07
ATP6V1B2	4.8938e-08	0.526123	0.065	0.084	2.18482e-07
TRIM8	4.96014e-08	-0.549015	0.041	0.111	2.21323e-07
Charlie7a	4.99585e-08	0.461263	0.078	0.102	2.22714e-07
NSD3	4.99673e-08	-0.217319	0.262	0.436	2.22714e-07
BCR	5.05189e-08	-0.342764	0.115	0.238	2.25051e-07
HAP1	5.11807e-08	0.567577	0.057	0.07	2.27753e-07
SERPINB6	5.11755e-08	-0.431814	0.069	0.164	2.27753e-07
SP1	5.1242e-08	-0.63308	0.033	0.09	2.27902e-07
C1orf61	5.1274e-08	0.165548	0.494	0.624	2.27921e-07
SPCS1	5.13963e-08	0.544946	0.06	0.076	2.28342e-07
NMD3	5.14736e-08	-0.454934	0.067	0.157	2.28562e-07
EP300	5.17348e-08	-0.306954	0.13	0.267	2.29597e-07
NCL	5.20063e-08	0.616311	0.048	0.057	2.30678e-07
ADCY1	5.26609e-08	-0.875662	0.017	0.056	2.33456e-07
NCOA5	5.31743e-08	-0.565714	0.041	0.105	2.35605e-07
LTR6B	5.53897e-08	-0.781365	0.02	0.062	2.45289e-07
ZFAND6	5.56222e-08	-0.288497	0.155	0.3	2.46186e-07
UBE2H	5.7359e-08	-0.236382	0.239	0.405	2.53737e-07
USP53	5.74658e-08	-0.34471	0.118	0.242	2.54072e-07
RPS12	5.77184e-08	0.440825	0.097	0.129	2.55052e-07
ATP6V1H	5.97404e-08	-0.290226	0.168	0.31	2.63845e-07
MMP28	6.00561e-08	-0.465383	0.062	0.146	2.65098e-07
PHF14	6.26535e-08	-0.2028	0.286	0.468	2.76414e-07
WASL	6.45571e-08	-0.387486	0.087	0.191	2.8466e-07
TTBK2	6.46304e-08	-0.318392	0.126	0.255	2.84831e-07
TMEM181	6.52488e-08	-0.601428	0.036	0.096	2.87402e-07
N4BP2L1	6.66183e-08	-0.414052	0.079	0.174	2.93277e-07
TRANK1	6.67581e-08	-0.838282	0.019	0.058	2.93736e-07
SMPD4	6.86481e-08	-0.543518	0.042	0.11	3.0189e-07
MSTB-int	7.04436e-08	0.489228	0.068	0.09	3.09621e-07
STK11	7.18685e-08	-0.705513	0.025	0.074	3.15715e-07
PPA1	7.23045e-08	0.421012	0.102	0.132	3.17461e-07
LRRC8C	7.28786e-08	-0.597581	0.042	0.1	3.19811e-07
TAPT1-AS1	7.40411e-08	-0.262499	0.197	0.355	3.24739e-07
FGD6	7.47009e-08	0.258044	0.215	0.304	3.27458e-07
MAT2A	7.53119e-08	0.242678	0.257	0.36	3.29961e-07
ILK	7.5816e-08	-0.561769	0.041	0.111	3.31993e-07
CNNM2	7.58887e-08	-0.384915	0.094	0.196	3.32134e-07
AHCTF1	7.61108e-08	-0.315447	0.143	0.274	3.32929e-07
RAB11FIP2	7.62461e-08	-0.236243	0.226	0.393	3.33344e-07
TKT	7.64276e-08	-0.385495	0.092	0.199	3.3396e-07
CBFB	8.0198e-08	-0.369479	0.099	0.209	3.50249e-07
PNISR	8.09258e-08	-0.130052	0.532	0.765	3.5324e-07
UBE2J2	8.18302e-08	-0.651606	0.029	0.081	3.56998e-07
MER44A	8.30963e-08	0.282504	0.171	0.243	3.6233e-07
ZMYM2	8.39797e-08	-0.211681	0.266	0.437	3.65988e-07
PCTP	8.5174e-08	-0.588546	0.04	0.103	3.70996e-07
LINC00173	8.52381e-08	-0.592004	0.042	0.108	3.71079e-07
ARNT2	8.60968e-08	0.202056	0.308	0.432	3.74619e-07
TBC1D17	8.62313e-08	-0.673263	0.026	0.077	3.75006e-07
MAPK1	8.71713e-08	-0.275701	0.163	0.308	3.78894e-07
RRM2B	8.89844e-08	-0.793574	0.02	0.06	3.8657e-07
QDPR	9.00528e-08	0.513875	0.077	0.091	3.91005e-07
PCYT2	9.06796e-08	-0.813185	0.018	0.059	3.93519e-07
HDAC7	9.15148e-08	-0.46317	0.062	0.147	3.96934e-07
COPS6	9.16523e-08	0.562471	0.051	0.067	3.97112e-07
MER51A	9.16245e-08	0.393679	0.099	0.137	3.97112e-07
M6PR	9.21659e-08	0.549379	0.056	0.069	3.99105e-07
ADCY3	9.22093e-08	-0.548184	0.041	0.107	3.99105e-07
MSN	9.36988e-08	-0.584555	0.039	0.103	4.05338e-07
MLT1F2-int	9.38331e-08	0.570447	0.05	0.064	4.05706e-07
MYRIP	9.39242e-08	0.622395	0.063	0.071	4.05887e-07
CPED1	9.40084e-08	-0.829819	0.022	0.06	4.06037e-07
CLDN12	9.52449e-08	-0.494731	0.051	0.127	4.11162e-07
ID1	9.61572e-08	0.590359	0.072	0.088	4.14883e-07
PRKCSH	9.68413e-08	-0.651077	0.028	0.081	4.17615e-07
RUNX1	9.78649e-08	-1.0182	0.025	0.061	4.21808e-07
GOLGA8B	9.85811e-08	0.257909	0.221	0.312	4.24673e-07
ATP6V1E1	9.88625e-08	0.512731	0.068	0.085	4.25662e-07
UBB	9.94674e-08	0.391507	0.137	0.172	4.28043e-07
ZNF706	9.9564e-08	-0.410567	0.078	0.174	4.28235e-07
MTARC2	1.00465e-07	-0.47228	0.057	0.137	4.31886e-07
PEX2	1.01021e-07	-0.421464	0.068	0.16	4.34047e-07
SLC38A10	1.03723e-07	-0.553581	0.041	0.107	4.45426e-07
FGFR1	1.04132e-07	-0.344818	0.107	0.23	4.46771e-07
FAM118A	1.04145e-07	-0.881027	0.015	0.051	4.46771e-07
CNOT6L	1.05354e-07	-0.444347	0.064	0.149	4.51719e-07
MTSS2	1.05658e-07	-0.210703	0.267	0.452	4.52788e-07
UGP2	1.06754e-07	-0.263764	0.19	0.343	4.57246e-07
CORO2B	1.07659e-07	-0.454274	0.06	0.143	4.60882e-07
KAT6A	1.08702e-07	-0.334556	0.111	0.23	4.65107e-07
RHOC	1.09586e-07	-0.862389	0.016	0.053	4.68646e-07
SLC38A2	1.09815e-07	0.427128	0.092	0.135	4.69381e-07
AC012405.1	1.10493e-07	-0.459088	0.226	0.333	4.72032e-07
ST3GAL1	1.10861e-07	-0.431443	0.066	0.156	4.73361e-07
CSMD1	1.11025e-07	0.595877	0.088	0.086	4.73564e-07
ZHX2	1.11082e-07	-0.191284	0.322	0.523	4.73564e-07
AC010210.1	1.11055e-07	-0.890817	0.015	0.05	4.73564e-07
SPRY2	1.17293e-07	-0.328538	0.121	0.247	4.99786e-07
SMAD9	1.17575e-07	-0.571021	0.061	0.136	5.0073e-07
RPL24	1.19049e-07	0.445028	0.09	0.12	5.06743e-07
SORL1	1.21842e-07	0.204634	0.307	0.44	5.1822e-07
VPS13B-DT	1.21871e-07	-0.579468	0.036	0.097	5.1822e-07
AC011043.1	1.22019e-07	-0.867454	0.015	0.05	5.18581e-07
SYP	1.23012e-07	0.632786	0.047	0.055	5.22532e-07
MTX2	1.27022e-07	-0.33664	0.11	0.226	5.39285e-07
ALPK1	1.27353e-07	-0.850396	0.029	0.075	5.40412e-07
PLIN2	1.28383e-07	-0.672352	0.027	0.077	5.44503e-07
ZNF37A	1.29292e-07	-0.41558	0.071	0.164	5.48077e-07
VASN	1.30283e-07	-0.651901	0.03	0.084	5.51992e-07
RSRC2	1.31437e-07	0.341913	0.123	0.174	5.56596e-07
STARD13	1.33671e-07	-0.204353	0.326	0.493	5.65763e-07
RNPC3	1.3386e-07	0.187888	0.325	0.463	5.66274e-07
COPS9	1.3476e-07	0.483221	0.071	0.094	5.69788e-07
NF1	1.359e-07	-0.166081	0.369	0.562	5.7431e-07
HNRNPDL	1.36898e-07	0.236272	0.216	0.322	5.78231e-07
AP002026.1	1.37258e-07	-0.850314	0.018	0.055	5.79455e-07
MSRB3	1.40516e-07	-0.395467	0.088	0.187	5.92904e-07
LTR67B	1.42588e-07	0.521949	0.058	0.075	6.01033e-07
MAGED1	1.42533e-07	-0.401015	0.085	0.177	6.01033e-07
MXI1	1.42672e-07	-0.205515	0.294	0.463	6.01079e-07
ADAMTSL3	1.43762e-07	-0.766568	0.042	0.108	6.0536e-07
AC026202.2	1.44423e-07	0.56703	0.052	0.066	6.0783e-07
KBTBD11	1.45006e-07	-0.513676	0.046	0.118	6.09974e-07
RANGAP1	1.48736e-07	-0.791305	0.02	0.061	6.25345e-07
GRAMD4	1.49366e-07	0.512329	0.061	0.081	6.27671e-07
DUSP22	1.50022e-07	-0.784304	0.02	0.059	6.30107e-07
CLIP4	1.54491e-07	-0.230057	0.234	0.395	6.48545e-07
AC010201.3	1.55363e-07	-0.513116	0.05	0.122	6.51875e-07
RIPOR1	1.56251e-07	-0.666749	0.027	0.076	6.55265e-07
ANAPC5	1.56407e-07	0.396825	0.092	0.129	6.55585e-07
PTDSS2	1.56981e-07	-0.518539	0.045	0.113	6.57656e-07
NINL	1.57683e-07	-0.428402	0.066	0.154	6.60263e-07
CNTNAP3	1.58246e-07	-0.552345	0.042	0.104	6.62284e-07
RASSF8-AS1	1.60356e-07	0.435653	0.083	0.112	6.70773e-07
AL078600.1	1.60957e-07	-0.661583	0.028	0.079	6.72944e-07
PHC3	1.63418e-07	-0.249923	0.183	0.336	6.82887e-07
STOX1	1.65338e-07	0.275353	0.193	0.264	6.90558e-07
RCAN2	1.65855e-07	0.652577	0.048	0.053	6.92368e-07
ZRANB2	1.66773e-07	0.190563	0.317	0.438	6.95846e-07
ANKRD17	1.67332e-07	-0.184491	0.306	0.497	6.97825e-07
Helitron3Na-Mam	1.70914e-07	0.558321	0.048	0.064	7.124e-07
TTC28	1.73546e-07	-0.175214	0.364	0.554	7.23005e-07
LMNA	1.77105e-07	-0.565832	0.038	0.101	7.3746e-07
COL16A1	1.81843e-07	-0.300594	0.164	0.324	7.56806e-07
LINC01182	1.82609e-07	-0.703082	0.03	0.078	7.59611e-07
BGN	1.85536e-07	-0.84866	0.019	0.058	7.71394e-07
MIR1-Amn	1.88019e-07	0.284206	0.16	0.229	7.81325e-07
SC5D	1.89142e-07	-0.556228	0.039	0.102	7.85594e-07
CZIB	1.89773e-07	-0.683346	0.024	0.071	7.87817e-07
GNAS	1.9293e-07	0.206812	0.336	0.463	8.00519e-07
SYNPO2	1.93479e-07	-0.918579	0.037	0.096	8.02392e-07
BZW1	1.96782e-07	-0.382676	0.081	0.184	8.15678e-07
ADAR	1.97046e-07	-0.429507	0.064	0.151	8.16363e-07
C1orf21	1.97352e-07	-0.201974	0.309	0.48	8.1722e-07
HERV9NC-int	1.97551e-07	0.464308	0.071	0.094	8.1763e-07
NR2E1	1.98697e-07	-0.585771	0.035	0.093	8.21958e-07
PLCD3	2.00111e-07	-0.612823	0.034	0.093	8.27392e-07
ZNF652	2.00471e-07	-0.367749	0.09	0.194	8.28466e-07
PPDPF	2.00656e-07	-0.591423	0.035	0.095	8.28814e-07
GIGYF1	2.01326e-07	-0.494068	0.047	0.121	8.31164e-07
NRDE2	2.02406e-07	0.482053	0.066	0.088	8.35204e-07
CSF1	2.04305e-07	-0.549155	0.042	0.106	8.42615e-07
TRIM28	2.06108e-07	-0.701641	0.023	0.069	8.49626e-07
SUMF1	2.07364e-07	0.27934	0.187	0.264	8.54378e-07
TFE3	2.08346e-07	-0.762878	0.02	0.06	8.57994e-07
RPL30	2.13144e-07	0.472868	0.079	0.101	8.77313e-07
ACTR1A	2.13592e-07	-0.637753	0.029	0.08	8.78717e-07
AC105942.1	2.18605e-07	-0.787628	0.021	0.061	8.98891e-07
HLTF	2.23543e-07	0.302664	0.151	0.212	9.18736e-07
AASS	2.2434e-07	-0.247782	0.19	0.346	9.21554e-07
FUT9	2.26638e-07	-0.131273	0.598	0.753	9.30529e-07
FGF12	2.2824e-07	0.730081	0.051	0.048	9.36637e-07
ALG14	2.28653e-07	-0.607127	0.04	0.095	9.37863e-07
MOK	2.29487e-07	0.358374	0.113	0.157	9.40817e-07
TEX2	2.32731e-07	-0.475003	0.055	0.132	9.5364e-07
INSR	2.34329e-07	-0.33377	0.109	0.224	9.59712e-07
DNAJC2	2.35872e-07	0.612644	0.043	0.052	9.65069e-07
DCHS1	2.3584e-07	-0.834813	0.016	0.052	9.65069e-07
RAPGEF2	2.44675e-07	-0.239032	0.227	0.378	1.00059e-06
TDRD3	2.44926e-07	-0.214019	0.235	0.419	1.00112e-06
EIF1B	2.46606e-07	0.555571	0.052	0.066	1.00722e-06
MLT2C1	2.46663e-07	0.484931	0.064	0.083	1.00722e-06
ARNTL	2.47568e-07	0.391194	0.1	0.134	1.01041e-06
RHOT1	2.48339e-07	-0.298469	0.138	0.268	1.01306e-06
PRPF6	2.51224e-07	0.476353	0.065	0.087	1.02432e-06
DAB2IP	2.51388e-07	-0.506215	0.05	0.12	1.02448e-06
MAP2K6	2.5321e-07	0.566327	0.058	0.067	1.03139e-06
SNRNP70	2.53784e-07	-0.234128	0.228	0.421	1.03322e-06
PRKD1	2.63011e-07	-0.181197	0.347	0.539	1.06983e-06
XPOT	2.63036e-07	-0.470243	0.055	0.129	1.06983e-06
DENND1A	2.68178e-07	-0.174574	0.342	0.532	1.0902e-06
COX10-AS1	2.69994e-07	-0.585075	0.038	0.095	1.09704e-06
KLHL21	2.70623e-07	-0.509569	0.047	0.116	1.09906e-06
FGF9	2.76106e-07	0.560566	0.052	0.067	1.12077e-06
MIER3	2.77172e-07	-0.634685	0.029	0.08	1.12454e-06
SERTAD2	2.77528e-07	-0.564103	0.039	0.097	1.12543e-06
LTR33B	2.79828e-07	0.616024	0.041	0.05	1.1342e-06
CNTLN	2.84487e-07	-0.413063	0.077	0.165	1.15252e-06
BTBD9	2.86297e-07	-0.214434	0.262	0.438	1.15928e-06
METTL24	2.90985e-07	-0.643527	0.031	0.084	1.17768e-06
BICC1	2.92791e-07	-0.335471	0.128	0.243	1.18441e-06
MER67D	2.95065e-07	0.597481	0.044	0.055	1.19302e-06
SPPL2A	2.95231e-07	-0.348884	0.1	0.214	1.1931e-06
ZFAND3	2.95634e-07	-0.15483	0.402	0.585	1.19415e-06
VARS2	2.96112e-07	-0.655653	0.026	0.077	1.19549e-06
TET2	2.96755e-07	-0.317039	0.119	0.238	1.1975e-06
CERT1	2.99885e-07	-0.369872	0.086	0.187	1.20954e-06
SLC17A5	3.04397e-07	0.606667	0.043	0.052	1.22713e-06
STAT5B	3.05221e-07	-0.43861	0.06	0.143	1.22985e-06
DHX9	3.12631e-07	-0.339796	0.101	0.216	1.2591e-06
CHN1	3.159e-07	0.198442	0.318	0.429	1.27163e-06
GRID1	3.22165e-07	-0.221767	0.217	0.391	1.29622e-06
RALGAPB	3.26827e-07	-0.383719	0.075	0.174	1.31434e-06
SOX2-OT	3.33762e-07	0.205372	0.34	0.43	1.34157e-06
MAL	3.35474e-07	-0.487777	0.049	0.123	1.34779e-06
MORC3	3.41847e-07	-0.372539	0.082	0.181	1.37273e-06
UNC5C	3.4873e-07	-0.276212	0.241	0.36	1.39968e-06
APCDD1	3.56124e-07	-0.279663	0.155	0.298	1.42866e-06
GABPA	3.59877e-07	-0.511679	0.044	0.11	1.44301e-06
RAB30	3.65131e-07	-0.32381	0.114	0.229	1.46337e-06
ATP6V0B	3.68192e-07	0.414248	0.083	0.112	1.47492e-06
DCXR	3.69979e-07	-0.49127	0.051	0.127	1.48136e-06
ZNF783	3.74068e-07	-0.550012	0.04	0.103	1.497e-06
RPL13	3.75142e-07	0.314444	0.158	0.222	1.50057e-06
TNS2	3.76865e-07	-0.454881	0.061	0.141	1.50673e-06
EMX2OS	3.80564e-07	-0.298543	0.148	0.279	1.52078e-06
PARK7	3.81483e-07	0.510202	0.059	0.075	1.52371e-06
AC083870.1	3.871e-07	0.557447	0.066	0.076	1.54538e-06
SMARCD2	3.87285e-07	-0.472297	0.052	0.126	1.54538e-06
SLC25A23	3.88639e-07	-0.800149	0.017	0.053	1.55003e-06
BHLHE40	3.9186e-07	-0.389024	0.085	0.19	1.56213e-06
DDR2	3.94179e-07	-0.339322	0.132	0.248	1.57061e-06
MELTF-AS1	3.9937e-07	-0.70251	0.023	0.067	1.59052e-06
LGI4	4.06671e-07	-0.268562	0.171	0.323	1.61881e-06
RAB27A	4.07262e-07	-0.704439	0.025	0.068	1.62038e-06
DDAH2	4.08044e-07	-0.741488	0.019	0.06	1.62271e-06
ABCC8	4.12965e-07	-0.588543	0.034	0.091	1.64149e-06
MER77	4.19448e-07	0.494822	0.058	0.077	1.66645e-06
TUBGCP3	4.20985e-07	0.445992	0.071	0.097	1.67175e-06
C2orf88	4.24876e-07	0.593864	0.044	0.055	1.68639e-06
ZNF84	4.2839e-07	-0.545197	0.037	0.097	1.69952e-06
RASL10A	4.31249e-07	0.579983	0.05	0.063	1.71003e-06
Ricksha-c	4.36467e-07	0.593433	0.043	0.053	1.72989e-06
RNF38	4.41707e-07	0.280586	0.161	0.23	1.74982e-06
PDS5B	4.42854e-07	-0.274916	0.153	0.294	1.75351e-06
PRELID2	4.44114e-07	-0.577517	0.043	0.102	1.75766e-06
LRP4	4.45305e-07	0.224436	0.261	0.351	1.76152e-06
ASB6	4.60348e-07	-0.702677	0.022	0.065	1.82015e-06
WDR6	4.67036e-07	-0.353688	0.097	0.213	1.84571e-06
NCKAP1	4.73661e-07	-0.191159	0.275	0.451	1.871e-06
SLC7A5	4.74542e-07	-0.798069	0.025	0.071	1.87357e-06
VPS36	4.77666e-07	0.350759	0.108	0.152	1.885e-06
SMYD3	4.7869e-07	-0.19058	0.378	0.56	1.88814e-06
C16orf89	4.80061e-07	-0.619691	0.029	0.08	1.89264e-06
AR	4.82117e-07	-0.625284	0.035	0.09	1.89984e-06
MCRIP1	4.85599e-07	-0.699408	0.022	0.065	1.91264e-06
TRMT1	4.91928e-07	-0.81114	0.017	0.053	1.93664e-06
ATL2	4.96053e-07	0.277418	0.176	0.244	1.95195e-06
DNM1L	5.09241e-07	0.249414	0.193	0.283	2.00288e-06
UNC50	5.10974e-07	0.538498	0.05	0.064	2.00682e-06
CCDC25	5.10903e-07	0.527567	0.054	0.069	2.00682e-06
ACACA	5.10527e-07	-0.215349	0.239	0.406	2.00682e-06
GLB1	5.20625e-07	-0.415222	0.071	0.157	2.04375e-06
YWHAG	5.23504e-07	0.429616	0.086	0.113	2.05407e-06
COQ8B	5.27836e-07	-0.568552	0.035	0.091	2.07008e-06
BMT2	5.32425e-07	-0.45052	0.057	0.133	2.08709e-06
GPT2	5.39127e-07	-0.296822	0.137	0.264	2.11235e-06
RPL14	5.41434e-07	0.469494	0.072	0.095	2.12038e-06
AEBP2	5.42585e-07	-0.346898	0.099	0.207	2.12388e-06
UBA6	5.44407e-07	-0.332339	0.098	0.213	2.13e-06
RAD51B	5.49337e-07	-0.230211	0.244	0.397	2.14826e-06
PRDX1	5.53149e-07	0.381783	0.105	0.141	2.16214e-06
PLPP3	5.55043e-07	-0.135699	0.544	0.715	2.16852e-06
PRKAB2	5.58305e-07	-0.620946	0.028	0.077	2.18022e-06
CXCL14	5.63236e-07	0.383443	0.114	0.151	2.19844e-06
HNRNPK	5.69098e-07	-0.277943	0.146	0.279	2.22027e-06
TRAPPC5	5.70246e-07	0.582921	0.045	0.056	2.22369e-06
KCTD1	5.7237e-07	-0.348683	0.11	0.219	2.23091e-06
DROSHA	5.79521e-07	-0.342991	0.095	0.203	2.25772e-06
ANKHD1	5.91138e-07	-0.22848	0.193	0.358	2.30189e-06
SEMA5A	6.03895e-07	0.633986	0.067	0.074	2.35045e-06
CTSA	6.14895e-07	-0.50533	0.043	0.107	2.39213e-06
PHIP	6.17649e-07	-0.168478	0.355	0.544	2.40171e-06
SOS1	6.21604e-07	-0.2551	0.178	0.313	2.41595e-06
DCP1B	6.29228e-07	-0.48099	0.05	0.117	2.44442e-06
PER2	6.38506e-07	-0.521021	0.042	0.106	2.4793e-06
P4HA2	6.40667e-07	-0.728182	0.02	0.062	2.48651e-06
MIPOL1	6.41433e-07	-0.48715	0.055	0.125	2.48714e-06
ACAP3	6.4135e-07	-0.522398	0.042	0.106	2.48714e-06
INTS8	6.42162e-07	-0.489557	0.046	0.113	2.4888e-06
CTBS	6.4318e-07	-0.578982	0.033	0.087	2.49157e-06
CARD19	6.48044e-07	-0.51844	0.04	0.104	2.50922e-06
OMG	6.55127e-07	0.405312	0.088	0.115	2.53546e-06
PTPRG-AS1	6.61088e-07	0.475643	0.084	0.099	2.55733e-06
GJA1	6.62862e-07	-0.152589	0.553	0.688	2.56298e-06
CCNG2	6.69966e-07	-0.490646	0.046	0.116	2.58924e-06
RBM12B	6.71648e-07	-0.411636	0.063	0.147	2.59452e-06
INF2	6.77943e-07	-0.690525	0.022	0.064	2.61761e-06
PPP2R2A	6.83484e-07	-0.318823	0.113	0.225	2.63776e-06
USP16	6.86911e-07	0.354995	0.103	0.147	2.64974e-06
WDR41	6.91199e-07	-0.320785	0.112	0.224	2.66504e-06
FAM193B	6.97645e-07	-0.464034	0.05	0.123	2.68863e-06
FAM199X	6.98226e-07	-0.385077	0.078	0.169	2.68961e-06
CCDC6	6.98972e-07	-0.301361	0.129	0.249	2.69122e-06
FAM172A	6.99489e-07	-0.195653	0.273	0.444	2.69195e-06
CCNY	7.02887e-07	0.23698	0.217	0.297	2.70377e-06
ZNF692	7.14878e-07	-0.561902	0.034	0.093	2.7486e-06
CACNB2	7.48344e-07	0.133935	0.654	0.715	2.87593e-06
COX6B1	7.6639e-07	0.47237	0.064	0.087	2.94391e-06
PIBF1	7.81331e-07	-0.272284	0.14	0.278	2.9999e-06
TUBA1A	7.83109e-07	0.319838	0.165	0.221	3.00533e-06
TIMP2	7.86947e-07	0.510721	0.056	0.075	3.01865e-06
PLCB4	7.88029e-07	-0.73671	0.039	0.098	3.02139e-06
SAP25	7.99723e-07	-0.835311	0.016	0.051	3.0648e-06
DCAF6	8.01029e-07	-0.290509	0.135	0.256	3.06837e-06
C21orf62-AS1	8.07932e-07	-0.442884	0.065	0.147	3.09338e-06
GSN	8.32646e-07	-0.295753	0.126	0.258	3.18652e-06
ZFR	8.35205e-07	-0.253004	0.166	0.307	3.19482e-06
SLC12A2	8.44098e-07	0.450172	0.077	0.095	3.22734e-06
FGFR2	8.49041e-07	-0.170594	0.346	0.522	3.24473e-06
RPS15A	8.89351e-07	0.508291	0.057	0.073	3.39721e-06
LTR101-Mam	8.97549e-07	0.456768	0.062	0.086	3.42693e-06
FAM214B	8.98836e-07	-0.518191	0.041	0.106	3.43025e-06
L4-A-Mam	9.00724e-07	0.182536	0.292	0.41	3.43586e-06
LRRC1	9.05522e-07	-0.30162	0.131	0.249	3.45256e-06
SCAPER	9.22057e-07	-0.212199	0.223	0.396	3.51398e-06
Tigger12	9.2514e-07	0.432592	0.07	0.095	3.5241e-06
C1orf198	9.29434e-07	-0.310178	0.11	0.232	3.53882e-06
UBA1	9.33182e-07	-0.382628	0.072	0.163	3.55144e-06
PPP1R12A	9.35391e-07	-0.173481	0.321	0.498	3.5582e-06
MIIP	9.36327e-07	-0.759381	0.018	0.056	3.56012e-06
VPS54	9.46825e-07	-0.380903	0.071	0.165	3.59837e-06
TAB3	9.47878e-07	-0.59041	0.03	0.082	3.60071e-06
ACSS2	9.49388e-07	-0.683679	0.023	0.064	3.60478e-06
KCNA2	9.55848e-07	0.368504	0.098	0.138	3.62764e-06
WASHC1	9.5648e-07	-0.476137	0.047	0.118	3.62836e-06
Kanga2-a	9.62005e-07	0.196591	0.266	0.38	3.64764e-06
PER1	9.78046e-07	-0.384668	0.084	0.189	3.70675e-06
VAV3	9.84163e-07	-0.22428	0.286	0.441	3.72822e-06
AC068308.1	9.97541e-07	-0.517207	0.064	0.131	3.77716e-06
LRRC69	1.03038e-06	-0.81468	0.016	0.05	3.89972e-06
ITPRIPL2	1.03383e-06	-0.604241	0.029	0.078	3.91096e-06
ZNRF2	1.03923e-06	-0.477681	0.051	0.119	3.92961e-06
LTR8B	1.04135e-06	0.522449	0.05	0.064	3.93578e-06
SLC35G2	1.04607e-06	-0.39071	0.073	0.161	3.95184e-06
VEZF1	1.06619e-06	-0.415377	0.06	0.142	4.02597e-06
ZNF644	1.09767e-06	-0.21827	0.209	0.372	4.14294e-06
TOP1	1.10101e-06	-0.274311	0.155	0.294	4.15366e-06
KCNMA1	1.1171e-06	0.127006	0.55	0.704	4.21241e-06
FUBP1	1.12089e-06	-0.280411	0.127	0.257	4.22476e-06
PBRM1	1.12707e-06	-0.274586	0.13	0.266	4.24614e-06
ANKRD44	1.13007e-06	-0.285182	0.137	0.262	4.25548e-06
RAB31	1.14201e-06	-0.271482	0.15	0.286	4.29845e-06
BCLAF1	1.14504e-06	-0.218857	0.217	0.381	4.30789e-06
B4GALNT4	1.1697e-06	-0.227976	0.205	0.381	4.39865e-06
SLC25A33	1.17206e-06	0.321756	0.136	0.188	4.40554e-06
RAB5A	1.17297e-06	-0.371095	0.08	0.172	4.40694e-06
NBAS	1.17787e-06	-0.2246	0.197	0.354	4.42334e-06
ZNF609	1.18736e-06	0.221711	0.228	0.324	4.45694e-06
FAM171A1	1.1958e-06	0.182893	0.306	0.435	4.48656e-06
MPPED2	1.19876e-06	-0.250813	0.185	0.332	4.49562e-06
NLGN4X	1.21545e-06	-0.265111	0.183	0.316	4.55614e-06
ARL3	1.23247e-06	-0.370385	0.075	0.171	4.61783e-06
LRRC37A2	1.24206e-06	-0.775127	0.016	0.051	4.65165e-06
FADS3	1.25753e-06	-0.343076	0.106	0.223	4.70744e-06
GNB2	1.28434e-06	-0.492389	0.043	0.109	4.80562e-06
L1M3e	1.2861e-06	0.286056	0.141	0.205	4.81001e-06
DYNC1LI2	1.29205e-06	0.297341	0.134	0.197	4.83007e-06
RAB7A	1.29421e-06	-0.316273	0.11	0.225	4.83596e-06
AC110023.1	1.32118e-06	0.42441	0.097	0.124	4.9345e-06
RAB18	1.35373e-06	-0.45311	0.05	0.122	5.05375e-06
HMGXB3	1.35943e-06	0.473218	0.059	0.079	5.07275e-06
KHDRBS3	1.37017e-06	0.607873	0.05	0.058	5.11049e-06
TSPYL1	1.37767e-06	0.535775	0.051	0.064	5.13613e-06
GLG1	1.37966e-06	-0.217117	0.207	0.368	5.14122e-06
AFF4	1.38694e-06	-0.241018	0.174	0.321	5.16601e-06
HOPX	1.39203e-06	-0.343895	0.113	0.212	5.18263e-06
PIK3R1	1.39311e-06	0.204382	0.292	0.387	5.18432e-06
SLC49A4	1.39979e-06	-0.569247	0.032	0.084	5.20681e-06
C3orf38	1.40488e-06	-0.552485	0.033	0.087	5.22338e-06
UBE2W	1.41818e-06	-0.318335	0.102	0.212	5.27044e-06
RNGTT	1.44821e-06	-0.3018	0.114	0.234	5.37723e-06
MARCHF5	1.44822e-06	-0.425527	0.059	0.135	5.37723e-06
MER21A	1.46536e-06	0.304799	0.128	0.182	5.43843e-06
GADD45B	1.4733e-06	-0.579482	0.043	0.107	5.46543e-06
LTR10D	1.50938e-06	-0.425782	0.057	0.132	5.59675e-06
RPL13A	1.5631e-06	0.387734	0.092	0.127	5.79331e-06
UNG	1.59065e-06	-0.577203	0.031	0.082	5.89279e-06
PDGFC	1.59964e-06	-0.260679	0.169	0.309	5.92344e-06
RPS23	1.61068e-06	0.447981	0.086	0.11	5.96163e-06
SEC11C	1.61267e-06	0.420388	0.074	0.101	5.96363e-06
IFFO2	1.61196e-06	-0.728058	0.02	0.058	5.96363e-06
MAPK8IP3	1.62329e-06	-0.416186	0.058	0.138	6.0002e-06
ZNF770	1.64284e-06	-0.434377	0.055	0.128	6.06973e-06
NOD1	1.65036e-06	-0.644712	0.027	0.071	6.09476e-06
Tigger9a	1.65749e-06	0.446999	0.063	0.086	6.11835e-06
PPIA	1.66915e-06	0.403611	0.085	0.119	6.15862e-06
ELOB	1.67302e-06	0.472629	0.067	0.087	6.17016e-06
UBAC2	1.67414e-06	-0.277463	0.145	0.265	6.17151e-06
ATL3	1.68161e-06	-0.538156	0.035	0.09	6.19627e-06
TTC32	1.69033e-06	-0.757817	0.017	0.052	6.22564e-06
TMEM106B	1.69339e-06	-0.344246	0.085	0.187	6.23411e-06
PRPF4B	1.70676e-06	0.259112	0.16	0.24	6.28053e-06
ECI2	1.72121e-06	-0.537011	0.036	0.093	6.33083e-06
DMTF1	1.72591e-06	-0.215787	0.201	0.36	6.34386e-06
EPB41L4A	1.72629e-06	-0.618401	0.031	0.08	6.34386e-06
ARPP19	1.75656e-06	0.400042	0.076	0.109	6.45221e-06
FTO	1.76513e-06	-0.179748	0.31	0.489	6.48081e-06
AP2B1	1.7817e-06	-0.272062	0.136	0.265	6.53872e-06
ZNF451	1.83311e-06	-0.25467	0.149	0.292	6.72439e-06
Tigger12c	1.84137e-06	0.494302	0.052	0.069	6.7517e-06
FGD4	1.84893e-06	-0.16282	0.383	0.548	6.77638e-06
PIK3C3	1.856e-06	-0.263294	0.143	0.275	6.79927e-06
CTDSPL	1.85806e-06	-0.207499	0.244	0.407	6.8038e-06
IPO13	1.89393e-06	-0.669775	0.023	0.063	6.93205e-06
RNF182	1.90913e-06	-0.317911	0.119	0.223	6.98457e-06
PCNX1	1.91311e-06	-0.22724	0.186	0.338	6.99603e-06
DTNB	1.9245e-06	-0.346575	0.087	0.183	7.03456e-06
PEX6	1.95864e-06	-0.6803	0.021	0.062	7.15616e-06
ACO1	1.97334e-06	-0.37596	0.072	0.161	7.20667e-06
SHISA6	1.99976e-06	-0.415189	0.085	0.168	7.29992e-06
TAF11	2.02976e-06	0.442285	0.065	0.088	7.40616e-06
TEFM	2.03275e-06	0.435091	0.065	0.091	7.41378e-06
GCDH	2.08734e-06	-0.432529	0.055	0.131	7.60951e-06
CNTFR	2.12049e-06	-0.32089	0.111	0.218	7.72691e-06
EMC3	2.13117e-06	0.527826	0.046	0.061	7.75897e-06
FTH1	2.13046e-06	0.191635	0.482	0.589	7.75897e-06
PTPN13	2.13721e-06	-0.18771	0.308	0.468	7.77751e-06
ZSCAN18	2.14354e-06	-0.589721	0.028	0.077	7.79709e-06
MOV10	2.18872e-06	-0.476658	0.046	0.113	7.95793e-06
MYLK	2.19613e-06	-0.34243	0.098	0.197	7.98136e-06
SECISBP2L	2.21722e-06	-0.285887	0.123	0.241	8.05442e-06
KATNAL2	2.21853e-06	-0.299048	0.114	0.237	8.05562e-06
ACACB	2.22215e-06	-0.201805	0.249	0.43	8.06523e-06
DNM3	2.22952e-06	-0.16727	0.402	0.55	8.08841e-06
NRXN3	2.23223e-06	0.431874	0.15	0.14	8.09048e-06
KIF5B	2.23304e-06	-0.262417	0.144	0.278	8.09048e-06
PKN1	2.23252e-06	-0.754853	0.016	0.051	8.09048e-06
YY1	2.23423e-06	-0.407119	0.061	0.141	8.09123e-06
TMBIM6	2.26517e-06	-0.22258	0.206	0.358	8.19966e-06
RETREG3	2.26817e-06	-0.466715	0.046	0.112	8.20691e-06
SLCO1C1	2.37404e-06	-0.173898	0.385	0.551	8.58621e-06
EML3	2.39343e-06	-0.515721	0.04	0.102	8.65252e-06
SYT11	2.43811e-06	0.199794	0.263	0.365	8.81018e-06
ARHGEF10L	2.44794e-06	-0.313779	0.101	0.214	8.84182e-06
COPS5	2.46592e-06	0.492552	0.052	0.069	8.89894e-06
AL133257.1	2.46584e-06	-0.474568	0.052	0.121	8.89894e-06
ERRFI1	2.4729e-06	-0.431589	0.058	0.136	8.92021e-06
IQCE	2.53252e-06	0.518938	0.049	0.063	9.13128e-06
DTD1	2.5372e-06	0.429137	0.071	0.094	9.14415e-06
QTRT1	2.54571e-06	-0.367162	0.077	0.173	9.17081e-06
RAB5B	2.54971e-06	-0.557095	0.031	0.082	9.18117e-06
PDLIM3	2.57983e-06	-0.433684	0.06	0.138	9.2856e-06
LTR82B	2.60269e-06	0.560141	0.04	0.053	9.36377e-06
RPL11	2.60732e-06	0.392972	0.094	0.127	9.37631e-06
LTR40a	2.61539e-06	0.368697	0.085	0.12	9.40123e-06
EPS15L1	2.66615e-06	-0.242527	0.172	0.323	9.57949e-06
LDHA	2.66887e-06	0.534986	0.049	0.062	9.58512e-06
INPP5F	2.671e-06	-0.332552	0.102	0.201	9.58856e-06
CEBPB	2.67355e-06	-0.457739	0.051	0.127	9.59354e-06
MEF2C	2.67571e-06	0.234494	0.239	0.317	9.59711e-06
Tigger2b-Pri	2.69799e-06	0.23301	0.188	0.273	9.67278e-06
NSMF	2.7052e-06	-0.303137	0.124	0.256	9.69442e-06
HUERS-P1-int	2.70773e-06	0.386173	0.078	0.112	9.69928e-06
KLHL9	2.70918e-06	-0.670792	0.021	0.06	9.70024e-06
CEP112	2.71369e-06	-0.273098	0.147	0.274	9.71214e-06
TSC22D1	2.71663e-06	-0.204041	0.26	0.428	9.71844e-06
TUBA4A	2.75794e-06	0.614626	0.044	0.053	9.86196e-06
SLC33A1	2.7637e-06	-0.504611	0.04	0.099	9.87826e-06
AC027097.2	2.76934e-06	-0.765609	0.017	0.051	9.89409e-06
GON4L	2.80873e-06	0.286625	0.139	0.197	1.00305e-05
NCOR1	2.86384e-06	-0.189539	0.243	0.417	1.02228e-05
SPECC1	2.87731e-06	-0.20897	0.229	0.378	1.02665e-05
MKLN1	2.88432e-06	-0.107788	0.588	0.752	1.0287e-05
PIGA	2.89167e-06	-0.755997	0.017	0.052	1.03088e-05
TRAK2	2.90077e-06	-0.355673	0.078	0.171	1.03368e-05
UBE2L3	2.91767e-06	-0.524197	0.035	0.091	1.03925e-05
ATXN10	2.98056e-06	-0.245541	0.158	0.296	1.06119e-05
INTS10	3.00313e-06	-0.269709	0.132	0.261	1.06876e-05
SPOPL	3.04335e-06	-0.494605	0.039	0.1	1.08261e-05
RAN	3.08428e-06	0.53607	0.044	0.058	1.09669e-05
GNA13	3.09747e-06	-0.26587	0.139	0.271	1.1009e-05
CDC40	3.11882e-06	0.357264	0.091	0.128	1.10802e-05
PARP14	3.12489e-06	-0.446684	0.057	0.128	1.10969e-05
KANSL1L	3.15462e-06	-0.262594	0.144	0.27	1.11943e-05
KDSR	3.15503e-06	-0.493686	0.04	0.099	1.11943e-05
TTN-AS1	3.15894e-06	-0.297639	0.146	0.26	1.12033e-05
SEL1L3	3.1642e-06	-0.436234	0.062	0.135	1.12172e-05
ADAM15	3.17729e-06	-0.725313	0.018	0.053	1.12587e-05
CYHR1	3.19511e-06	-0.371343	0.069	0.156	1.1317e-05
RBM39	3.23466e-06	0.160533	0.333	0.467	1.14521e-05
HAGH	3.25818e-06	0.477939	0.053	0.071	1.15305e-05
SCRG1	3.28774e-06	0.322621	0.12	0.166	1.16301e-05
WDR47	3.30847e-06	0.407081	0.072	0.098	1.16882e-05
SUPT3H	3.3086e-06	-0.26128	0.165	0.29	1.16882e-05
GOSR1	3.30623e-06	-0.35302	0.078	0.17	1.16882e-05
ZDHHC13	3.30987e-06	-0.60836	0.027	0.073	1.16882e-05
AK1	3.34347e-06	-0.566804	0.031	0.083	1.18018e-05
PPM1L	3.34995e-06	-0.252275	0.181	0.317	1.18196e-05
FAM124A	3.35569e-06	-0.486168	0.043	0.102	1.18348e-05
APIP	3.36994e-06	-0.458451	0.045	0.111	1.188e-05
PREX2	3.37376e-06	-0.10553	0.681	0.781	1.18883e-05
C3orf33	3.42013e-06	-0.731903	0.017	0.052	1.20466e-05
EFHC2	3.4442e-06	-0.495826	0.041	0.104	1.21262e-05
PRRG1	3.46615e-06	-0.580751	0.03	0.076	1.21982e-05
UQCRQ	3.48205e-06	0.593432	0.041	0.05	1.2249e-05
AL365295.1	3.51364e-06	0.610032	0.07	0.076	1.23548e-05
ST6GALNAC6	3.52519e-06	-0.585725	0.027	0.076	1.23901e-05
XPR1	3.54441e-06	-0.277158	0.138	0.258	1.24523e-05
YTHDF3	3.55541e-06	-0.348703	0.078	0.172	1.24857e-05
AL162253.2	3.57983e-06	-0.452956	0.054	0.122	1.25661e-05
LUC7L3	3.65749e-06	0.114231	0.532	0.725	1.28332e-05
DICER1	3.70885e-06	-0.190643	0.245	0.415	1.30023e-05
SPART	3.7079e-06	-0.269529	0.129	0.254	1.30023e-05
ZNF704	3.73722e-06	-0.339209	0.098	0.195	1.30906e-05
MIDEAS	3.73572e-06	-0.477495	0.041	0.103	1.30906e-05
ARNT	3.75704e-06	-0.401513	0.059	0.135	1.31544e-05
GRM3	3.78125e-06	-0.191545	0.367	0.483	1.32336e-05
ANKRD28	3.7892e-06	-0.27715	0.146	0.272	1.32557e-05
ING5	3.81335e-06	0.437704	0.062	0.085	1.33346e-05
BTBD2	3.83538e-06	-0.688231	0.018	0.056	1.34059e-05
KLHL32	3.8474e-06	-0.212567	0.244	0.381	1.34422e-05
BBOF1	3.89653e-06	0.562873	0.04	0.051	1.36081e-05
GRN	3.92681e-06	-0.665327	0.021	0.06	1.3708e-05
FAM171B	3.94078e-06	-0.171852	0.364	0.524	1.3751e-05
JMY	3.95682e-06	-0.363331	0.073	0.161	1.38011e-05
MAP3K7	3.988e-06	-0.288634	0.111	0.227	1.39039e-05
PAQR3	3.99211e-06	0.404266	0.074	0.102	1.39124e-05
ANKS1B	4.01393e-06	-0.224959	0.219	0.373	1.39825e-05
PAUPAR	4.06584e-06	-0.449382	0.057	0.124	1.41573e-05
UBAP2L	4.10958e-06	-0.398129	0.059	0.139	1.43036e-05
PAG1	4.1843e-06	-0.34547	0.089	0.183	1.45575e-05
FASTK	4.23454e-06	-0.50129	0.038	0.096	1.4726e-05
UQCRH	4.2399e-06	0.450497	0.064	0.086	1.47384e-05
AAMP	4.32719e-06	-0.685687	0.021	0.059	1.50355e-05
FOCAD	4.3501e-06	-0.252865	0.156	0.288	1.51087e-05
PIGQ	4.35712e-06	-0.643487	0.023	0.064	1.51267e-05
HNRNPC	4.38504e-06	-0.218292	0.192	0.338	1.52172e-05
S100A1	4.39973e-06	-0.516909	0.04	0.099	1.52618e-05
PLIN5	4.40452e-06	-0.310698	0.102	0.213	1.5272e-05
CTBP1	4.42869e-06	-0.485295	0.039	0.098	1.53493e-05
DAZAP1	4.44222e-06	-0.389212	0.06	0.141	1.53897e-05
SMAD5	4.46137e-06	-0.349116	0.074	0.167	1.54496e-05
WAC	4.4868e-06	-0.20962	0.197	0.358	1.55311e-05
BIRC2	4.49559e-06	-0.467136	0.043	0.104	1.5555e-05
ICA1L	4.51176e-06	0.284764	0.135	0.193	1.56044e-05
CYFIP2	4.55435e-06	-0.220425	0.192	0.349	1.5745e-05
LRCH1	4.61779e-06	-0.461027	0.049	0.117	1.59576e-05
GFOD1	4.77119e-06	0.406292	0.072	0.1	1.64808e-05
MTSS1	4.77582e-06	0.454749	0.065	0.082	1.64899e-05
CXXC1	4.7897e-06	-0.627391	0.025	0.069	1.65309e-05
CCNT2	4.80847e-06	-0.313168	0.096	0.197	1.65887e-05
STIM1	4.86074e-06	-0.30195	0.104	0.214	1.6762e-05
LMOD1	4.86762e-06	-0.713118	0.021	0.057	1.67787e-05
MER66B	4.90702e-06	0.527974	0.043	0.056	1.69074e-05
ANKRD10	4.92696e-06	-0.24061	0.15	0.293	1.6969e-05
GFRA1	4.99989e-06	-0.43867	0.074	0.139	1.7213e-05
RBM5	5.03043e-06	-0.217293	0.181	0.336	1.73109e-05
METTL15	5.08299e-06	-0.203645	0.224	0.383	1.74845e-05
PLCE1	5.13995e-06	0.322675	0.161	0.214	1.7673e-05
IPO8	5.14417e-06	-0.458214	0.045	0.109	1.76801e-05
PABPN1	5.17635e-06	-0.213153	0.2	0.378	1.77833e-05
APP	5.1794e-06	0.278054	0.181	0.23	1.77863e-05
MARK3	5.22774e-06	-0.162795	0.294	0.477	1.79449e-05
AVL9	5.2572e-06	-0.268461	0.126	0.251	1.80385e-05
CTNNB1	5.27267e-06	-0.28987	0.122	0.234	1.8084e-05
SLC25A5	5.34548e-06	0.510241	0.048	0.062	1.83261e-05
PKP4	5.39889e-06	-0.436715	0.065	0.13	1.85015e-05
ZBTB16	5.45455e-06	-0.191711	0.261	0.428	1.86845e-05
SGO1-AS1	5.48156e-06	-0.438863	0.088	0.163	1.87655e-05
AC008124.1	5.48279e-06	-0.515628	0.034	0.087	1.87655e-05
OGT	5.48751e-06	-0.283065	0.113	0.227	1.87739e-05
MLYCD	5.50658e-06	0.432668	0.061	0.084	1.88313e-05
CEP128	5.51311e-06	0.361268	0.104	0.135	1.88458e-05
ROGDI	5.58797e-06	-0.581508	0.027	0.073	1.90938e-05
PPM1B	5.6324e-06	-0.231565	0.172	0.308	1.92376e-05
AC004158.1	5.75706e-06	0.400617	0.078	0.104	1.96552e-05
TBC1D19	5.85702e-06	-0.352978	0.077	0.164	1.99882e-05
AL161772.1	5.86043e-06	-0.640588	0.022	0.062	1.99916e-05
ALDH2	5.93961e-06	-0.350407	0.075	0.169	2.02533e-05
PAQR6	5.9709e-06	0.387063	0.077	0.108	2.03515e-05
KIFC2	5.97823e-06	-0.477821	0.044	0.108	2.03681e-05
GORASP1	6.00654e-06	0.451293	0.06	0.081	2.0456e-05
MT3	6.03613e-06	-0.181666	0.345	0.525	2.05483e-05
CD164	6.08329e-06	-0.413553	0.053	0.125	2.07003e-05
OTUD7A	6.10508e-06	-0.213261	0.204	0.353	2.07659e-05
SLF2	6.13484e-06	-0.289373	0.114	0.224	2.08501e-05
ATP6V0A1	6.13492e-06	-0.293844	0.11	0.222	2.08501e-05
HERC2	6.16248e-06	0.228534	0.182	0.264	2.09351e-05
HERV3-int	6.17229e-06	0.293745	0.128	0.18	2.09598e-05
TBC1D24	6.19538e-06	-0.645043	0.022	0.061	2.10295e-05
FBXO42	6.20968e-06	-0.313793	0.093	0.197	2.10694e-05
OPA1	6.32738e-06	-0.265123	0.132	0.25	2.14599e-05
ZSWIM7	6.33957e-06	0.544512	0.042	0.054	2.1483e-05
AP5M1	6.3406e-06	-0.478297	0.04	0.1	2.1483e-05
EXD3	6.34204e-06	-0.537994	0.031	0.082	2.1483e-05
BAIAP2	6.35978e-06	-0.556198	0.035	0.093	2.15343e-05
CNOT2	6.38438e-06	-0.220749	0.181	0.325	2.16052e-05
HNRNPF	6.38598e-06	-0.569068	0.027	0.073	2.16052e-05
DIP2C	6.42227e-06	-0.162023	0.299	0.482	2.17191e-05
PRDX2	6.44587e-06	0.436471	0.063	0.086	2.17809e-05
DDAH1	6.44423e-06	-0.161534	0.362	0.541	2.17809e-05
CLASRP	6.4976e-06	-0.465075	0.041	0.104	2.19467e-05
POLA1	6.52656e-06	-0.317084	0.098	0.199	2.20355e-05
MAPKAPK2	6.52983e-06	-0.500695	0.037	0.093	2.20375e-05
OSBP2	6.54845e-06	0.418602	0.067	0.089	2.20913e-05
HECTD1	6.66144e-06	0.237408	0.168	0.251	2.24633e-05
SPATA6L	6.68557e-06	-0.610344	0.027	0.07	2.25354e-05
TSPYL2	6.85032e-06	0.487294	0.057	0.074	2.30806e-05
CYCS	6.85493e-06	0.446957	0.065	0.087	2.30806e-05
KPNA4	6.85574e-06	-0.365863	0.068	0.157	2.30806e-05
PBX3	6.89811e-06	-0.496784	0.047	0.106	2.32138e-05
SHC1	6.96628e-06	-0.559362	0.031	0.079	2.34336e-05
CRADD	6.97508e-06	-0.220683	0.201	0.352	2.34494e-05
PCF11	6.97668e-06	-0.295381	0.102	0.217	2.34494e-05
APBB3	7.01334e-06	-0.464238	0.042	0.104	2.3563e-05
SETD7	7.07619e-06	-0.630855	0.023	0.063	2.37644e-05
ANKIB1	7.0804e-06	-0.251408	0.147	0.275	2.37689e-05
XRN1	7.09262e-06	-0.272116	0.117	0.236	2.38002e-05
RPS6KA5	7.13247e-06	-0.266045	0.142	0.266	2.39242e-05
MED28	7.15429e-06	-0.472387	0.039	0.099	2.39876e-05
NFIC	7.19694e-06	-0.284286	0.111	0.226	2.41207e-05
NDUFA12	7.22059e-06	0.506091	0.046	0.06	2.41902e-05
ZNF703	7.31387e-06	-0.667567	0.02	0.057	2.44927e-05
SUGT1	7.32133e-06	-0.348529	0.072	0.161	2.45077e-05
TLN2	7.3254e-06	-0.269032	0.149	0.271	2.45114e-05
ASH1L	7.34758e-06	-0.174822	0.259	0.437	2.45756e-05
MLT2D	7.42154e-06	0.278803	0.128	0.187	2.48129e-05
UBE3D	7.42724e-06	-0.477366	0.047	0.106	2.48218e-05
PIK3C2A	7.43832e-06	0.17835	0.301	0.42	2.48488e-05
AL135878.1	7.49426e-06	-0.767775	0.02	0.05	2.50255e-05
ZNF528	7.52165e-06	0.412573	0.065	0.089	2.51067e-05
CHCHD2	7.53023e-06	0.369775	0.083	0.117	2.5115e-05
Charlie15a	7.5287e-06	0.331195	0.098	0.136	2.5115e-05
YAP1	7.67736e-06	-0.186312	0.269	0.43	2.55953e-05
SEC61A2	7.68934e-06	0.384062	0.073	0.105	2.56145e-05
MGAT4C	7.68923e-06	-0.131696	0.562	0.695	2.56145e-05
PTEN	7.734e-06	-0.274969	0.116	0.236	2.57529e-05
CLIP1	7.86029e-06	-0.218639	0.226	0.378	2.61628e-05
CPEB2	7.87873e-06	-0.235119	0.176	0.307	2.62136e-05
MRO	8.02636e-06	-0.402191	0.057	0.132	2.6694e-05
ASTN2	8.17187e-06	-0.156783	0.357	0.543	2.71669e-05
Charlie20a	8.25523e-06	0.50965	0.044	0.057	2.7433e-05
BRD7	8.27597e-06	0.411366	0.063	0.091	2.74908e-05
DNAJC13	8.3248e-06	-0.32466	0.088	0.183	2.76418e-05
SATB2	8.51083e-06	-0.516109	0.045	0.099	2.82481e-05
TCTEX1D2	8.5895e-06	0.483281	0.048	0.064	2.84978e-05
PDK2	8.66576e-06	-0.553659	0.029	0.076	2.87392e-05
SLC35C2	8.73718e-06	-0.421281	0.051	0.121	2.89643e-05
CCDC146	9.0333e-06	-0.412275	0.057	0.127	2.99339e-05
CIRBP	9.0396e-06	-0.183272	0.284	0.478	2.99428e-05
GPS2	9.22841e-06	0.414664	0.063	0.088	3.05559e-05
ATP5ME	9.24437e-06	0.433355	0.069	0.091	3.05964e-05
L1M3de	9.28898e-06	0.321924	0.101	0.146	3.07317e-05
CACNA1C	9.32324e-06	-0.282411	0.14	0.26	3.08326e-05
SPEG	9.42453e-06	-0.429971	0.051	0.121	3.11551e-05
C1QTNF7-AS1	9.45226e-06	0.321985	0.171	0.21	3.12342e-05
TLR4	9.47987e-06	0.248311	0.163	0.241	3.13129e-05
LONP2	9.60699e-06	-0.200921	0.211	0.373	3.172e-05
KMT2A	9.63109e-06	-0.206397	0.19	0.347	3.17869e-05
CASKIN2	9.70163e-06	-0.585452	0.025	0.068	3.20068e-05
GRIP1	9.88279e-06	-0.506343	0.06	0.134	3.25914e-05
SLAIN1	1.00392e-05	-0.360116	0.078	0.162	3.30939e-05
GOLGA4	1.00558e-05	-0.171401	0.276	0.465	3.31354e-05
TTC38	1.01682e-05	-0.571853	0.026	0.07	3.34922e-05
ADGRB1	1.02297e-05	-0.356888	0.086	0.177	3.36815e-05
NPHP3	1.03279e-05	-0.300117	0.1	0.203	3.39911e-05
ID3	1.03864e-05	0.57948	0.085	0.096	3.41564e-05
MARNA	1.03844e-05	0.253752	0.152	0.219	3.41564e-05
IRF9	1.04597e-05	-0.551048	0.029	0.075	3.43839e-05
TPP2	1.0573e-05	-0.336294	0.077	0.166	3.47421e-05
CRIP2	1.06078e-05	-0.556615	0.029	0.077	3.48426e-05
NASP	1.07472e-05	0.241722	0.165	0.242	3.52866e-05
PRMT9	1.07907e-05	0.530612	0.04	0.052	3.54152e-05
RWDD1	1.08118e-05	0.46399	0.055	0.072	3.54704e-05
TMX4	1.09923e-05	0.420147	0.066	0.09	3.60481e-05
NOVA1	1.12674e-05	0.168577	0.314	0.427	3.69354e-05
SHROOM3	1.13195e-05	-0.172531	0.352	0.509	3.70914e-05
SEPTIN11	1.1387e-05	-0.207663	0.219	0.378	3.72978e-05
EIF5B	1.14627e-05	0.350276	0.091	0.123	3.75309e-05
CASTOR1	1.15361e-05	-0.527582	0.032	0.082	3.77562e-05
WIPI1	1.15855e-05	-0.659778	0.02	0.055	3.79028e-05
FNBP1	1.16348e-05	-0.10724	0.511	0.709	3.80489e-05
CCNB1IP1	1.17355e-05	-0.65212	0.019	0.056	3.83628e-05
SNX13	1.17686e-05	-0.237903	0.149	0.281	3.8456e-05
SLC39A8	1.18275e-05	-0.628212	0.026	0.065	3.86332e-05
NUDT16L1	1.1842e-05	-0.625254	0.021	0.06	3.86651e-05
SERPINB9	1.19486e-05	-0.443657	0.046	0.107	3.89977e-05
ZBTB18	1.20018e-05	-0.374022	0.062	0.142	3.91557e-05
ST6GAL2	1.22433e-05	0.485205	0.062	0.078	3.99279e-05
TULP3	1.25235e-05	-0.239197	0.153	0.286	4.08255e-05
TFEB	1.25557e-05	-0.631907	0.021	0.058	4.09141e-05
UBE2G2	1.25765e-05	-0.315038	0.085	0.183	4.09656e-05
L1M2c	1.27662e-05	0.308438	0.108	0.155	4.1567e-05
LINC00598	1.27877e-05	-0.346847	0.091	0.181	4.16044e-05
GCLM	1.27875e-05	-0.544512	0.031	0.077	4.16044e-05
PCGF5	1.31835e-05	-0.180979	0.253	0.415	4.28751e-05
LCLAT1	1.33077e-05	-0.422881	0.051	0.118	4.32618e-05
FMNL2	1.33458e-05	0.0867064	0.724	0.819	4.33519e-05
NID1	1.33459e-05	-0.647478	0.021	0.059	4.33519e-05
CMSS1	1.35227e-05	-0.282451	0.132	0.239	4.39089e-05
PRCP	1.3638e-05	-0.28154	0.117	0.228	4.42657e-05
RFX2	1.36825e-05	-0.272942	0.115	0.232	4.43739e-05
RLIM	1.36814e-05	-0.43382	0.045	0.109	4.43739e-05
TOMM6	1.36875e-05	-0.51702	0.031	0.081	4.43739e-05
AL392086.3	1.39355e-05	-0.216296	0.219	0.367	4.51601e-05
ST13	1.41122e-05	-0.356069	0.067	0.149	4.57148e-05
ZIC2	1.41477e-05	-0.426831	0.053	0.116	4.58115e-05
WDFY3-AS2	1.42506e-05	-0.461973	0.041	0.1	4.61265e-05
USP38	1.43938e-05	-0.640993	0.02	0.057	4.65719e-05
SLC10A7	1.4552e-05	-0.338922	0.083	0.167	4.70652e-05
AGAP3	1.46938e-05	-0.471471	0.039	0.094	4.7505e-05
AL137139.2	1.47547e-05	0.144142	0.5	0.588	4.76833e-05
KRCC1	1.50822e-05	-0.399688	0.054	0.123	4.87226e-05
CHST3	1.51447e-05	-0.508066	0.034	0.085	4.89052e-05
RPSA	1.51846e-05	0.411866	0.063	0.086	4.90148e-05
CEBPZ	1.53062e-05	0.448857	0.055	0.073	4.9388e-05
ROBO2	1.53274e-05	0.584928	0.099	0.106	4.94178e-05
AC003991.1	1.5327e-05	-0.67181	0.021	0.059	4.94178e-05
H2AX	1.56133e-05	-0.690695	0.017	0.05	5.03197e-05
PFDN5	1.56722e-05	0.365833	0.085	0.12	5.04897e-05
GABBR1	1.57637e-05	-0.172131	0.264	0.456	5.07646e-05
NBEA	1.57723e-05	-0.215872	0.185	0.329	5.07725e-05
CPT1A	1.57976e-05	-0.317357	0.083	0.18	5.0834e-05
RNASEH2B	1.58739e-05	-0.473988	0.038	0.094	5.10597e-05
WDR37	1.60937e-05	-0.321665	0.082	0.176	5.17462e-05
UBE2B	1.62603e-05	-0.273373	0.121	0.234	5.22615e-05
CTNNA2	1.64432e-05	0.078696	0.941	0.943	5.2829e-05
MFGE8	1.66805e-05	-0.367709	0.07	0.146	5.35703e-05
KLF15	1.67839e-05	-0.415035	0.049	0.115	5.38813e-05
GNA12	1.67961e-05	-0.262087	0.122	0.242	5.38995e-05
SEC31B	1.69339e-05	-0.440982	0.042	0.104	5.43205e-05
MER1B	1.71985e-05	0.200328	0.199	0.3	5.51477e-05
FBXO11	1.72634e-05	-0.201338	0.193	0.349	5.53126e-05
LPCAT1	1.72589e-05	-0.49325	0.033	0.086	5.53126e-05
DENND5B	1.73387e-05	-0.200079	0.213	0.368	5.55323e-05
TRAM1	1.73995e-05	-0.379884	0.057	0.13	5.57054e-05
ZNF91	1.7477e-05	-0.261996	0.118	0.234	5.59318e-05
TMEM232	1.79857e-05	-0.243132	0.162	0.292	5.75375e-05
NISCH	1.83852e-05	-0.391165	0.055	0.128	5.87926e-05
MOB3B	1.85748e-05	-0.405007	0.059	0.126	5.93757e-05
RBFOX1	1.86756e-05	0.434272	0.108	0.12	5.96749e-05
MPPE1	1.87078e-05	0.475744	0.046	0.062	5.97547e-05
EML6	1.87211e-05	-0.248857	0.159	0.289	5.9774e-05
TRPM7	1.87728e-05	-0.246584	0.134	0.259	5.99158e-05
ZFYVE16	1.88062e-05	-0.18839	0.206	0.375	5.9999e-05
S100A13	1.88243e-05	-0.430385	0.048	0.114	6.00335e-05
NDUFB6	1.90426e-05	0.509764	0.042	0.053	6.06841e-05
AGAP1	1.90431e-05	0.188694	0.261	0.363	6.06841e-05
VCAN	1.91319e-05	-0.39616	0.175	0.284	6.09435e-05
VCPIP1	1.91437e-05	-0.575529	0.025	0.066	6.09575e-05
STX7	1.92357e-05	-0.334332	0.074	0.16	6.12268e-05
GSK3B	1.92903e-05	-0.196017	0.206	0.359	6.13769e-05
RBM12	1.93633e-05	-0.602253	0.022	0.06	6.15854e-05
SNHG31	1.94815e-05	-0.735206	0.018	0.05	6.19373e-05
ADCYAP1R1	1.96142e-05	0.286215	0.126	0.183	6.23351e-05
KIF2A	1.96581e-05	0.236972	0.16	0.235	6.24505e-05
LINC00632	1.97593e-05	-0.532753	0.041	0.093	6.27479e-05
MTCH1	2.00809e-05	0.256664	0.155	0.223	6.37446e-05
PDXK	2.01634e-05	-0.341342	0.075	0.165	6.39816e-05
GPATCH2	2.01826e-05	0.327065	0.1	0.137	6.40179e-05
MLT1J1-int	2.06803e-05	0.470646	0.046	0.063	6.55711e-05
EPC2	2.07359e-05	-0.27998	0.107	0.211	6.57224e-05
MER65-int	2.09587e-05	0.278067	0.115	0.174	6.64028e-05
NALCN	2.10861e-05	-0.213549	0.191	0.334	6.67806e-05
TRNAU1AP	2.11995e-05	-0.561665	0.025	0.067	6.71141e-05
PPFIA2	2.12663e-05	-0.234394	0.228	0.356	6.72997e-05
SIK3	2.12913e-05	0.110724	0.555	0.679	6.73529e-05
EEF1A1	2.14609e-05	0.243606	0.177	0.255	6.78632e-05
POT1-AS1	2.16313e-05	0.274486	0.196	0.237	6.83757e-05
WDR1	2.17647e-05	-0.4808	0.035	0.089	6.87712e-05
NWD1	2.18563e-05	0.407746	0.065	0.092	6.9034e-05
FZD4	2.18665e-05	-0.560485	0.026	0.069	6.90397e-05
ARL6IP5	2.22485e-05	0.312828	0.1	0.141	7.0219e-05
TRIB2	2.23221e-05	-0.408374	0.05	0.115	7.04243e-05
MLC1	2.26368e-05	-0.208515	0.197	0.362	7.13896e-05
ZNF274	2.26892e-05	-0.500134	0.034	0.083	7.15276e-05
RPS6KC1	2.31664e-05	-0.248867	0.132	0.254	7.3004e-05
PTPA	2.32304e-05	-0.500644	0.032	0.083	7.31775e-05
TMEM170B	2.34103e-05	-0.361988	0.06	0.138	7.36878e-05
ACSL4	2.34089e-05	-0.395902	0.055	0.122	7.36878e-05
HMG20A	2.3873e-05	-0.374482	0.059	0.131	7.51155e-05
SUCLA2	2.41225e-05	0.409625	0.06	0.083	7.58714e-05
ARSJ	2.45872e-05	-0.413159	0.056	0.12	7.73035e-05
LEMD3	2.48955e-05	-0.348675	0.067	0.148	7.82431e-05
KIF27	2.49915e-05	-0.349965	0.068	0.15	7.85148e-05
ANKRD6	2.51124e-05	-0.407819	0.053	0.123	7.88645e-05
CCDC66	2.53598e-05	0.281941	0.115	0.167	7.96109e-05
POLR2H	2.54098e-05	-0.475852	0.036	0.092	7.97376e-05
BAG6	2.55537e-05	-0.588432	0.022	0.063	8.01587e-05
MPST	2.56268e-05	-0.573176	0.023	0.064	8.03572e-05
ARF4	2.57476e-05	0.428058	0.056	0.077	8.07053e-05
MER8	2.59391e-05	0.296164	0.102	0.15	8.12744e-05
NHLRC2	2.59622e-05	-0.31948	0.078	0.167	8.13161e-05
CRB1	2.62138e-05	-0.135358	0.403	0.609	8.20728e-05
ASCC1	2.63458e-05	-0.356359	0.068	0.148	8.24547e-05
MMD2	2.65033e-05	0.308796	0.105	0.153	8.28845e-05
CNOT9	2.64982e-05	-0.513055	0.029	0.076	8.28845e-05
RPL18A	2.65519e-05	0.456312	0.053	0.071	8.3005e-05
CREBRF	2.66611e-05	-0.299608	0.094	0.19	8.33147e-05
RPL37	2.70041e-05	0.333512	0.094	0.132	8.43546e-05
MICAL3	2.70402e-05	0.299003	0.101	0.148	8.44352e-05
NR2F1-AS1	2.71736e-05	-0.169426	0.3	0.462	8.48197e-05
MED24	2.73528e-05	-0.519374	0.028	0.074	8.53464e-05
METRN	2.7418e-05	-0.209284	0.196	0.359	8.55176e-05
FKBP10	2.74421e-05	-0.449987	0.039	0.096	8.5528e-05
HSPA4	2.74338e-05	-0.450384	0.055	0.116	8.5528e-05
CDK5RAP3	2.74932e-05	-0.343369	0.072	0.158	8.56547e-05
ADAMTSL4-AS1	2.75602e-05	-0.600722	0.023	0.062	8.5831e-05
KLHL28	2.80006e-05	0.37733	0.068	0.095	8.71693e-05
ABHD17C	2.81137e-05	-0.436107	0.043	0.102	8.74886e-05
PHF2	2.83364e-05	-0.51907	0.029	0.073	8.81482e-05
EMC2	2.84426e-05	-0.225976	0.149	0.285	8.84451e-05
AKT2	2.8484e-05	-0.320546	0.076	0.169	8.85404e-05
AKAP12	2.89502e-05	0.303164	0.125	0.167	8.99554e-05
SUGP2	2.947e-05	0.241633	0.15	0.224	9.15361e-05
CRBN	2.94813e-05	-0.32461	0.074	0.159	9.15368e-05
SLC12A9	2.96666e-05	-0.584822	0.022	0.06	9.20772e-05
TARS3	2.97338e-05	0.344533	0.082	0.117	9.2251e-05
CELF2	3.00365e-05	-0.0909055	0.675	0.813	9.3155e-05
SRPK2	3.02464e-05	0.165255	0.283	0.398	9.37708e-05
PTOV1	3.03135e-05	-0.385594	0.052	0.122	9.39434e-05
GNAL	3.08219e-05	-0.615643	0.03	0.071	9.54828e-05
NMT1	3.23959e-05	0.266129	0.13	0.189	0.000100321
MLT1E3	3.2882e-05	0.366512	0.068	0.1	0.000101788
ATP5F1D	3.30845e-05	0.356421	0.08	0.115	0.000102376
EFEMP1	3.32761e-05	0.156238	0.426	0.519	0.000102923
MGA	3.3286e-05	-0.249312	0.122	0.243	0.000102923
AC091826.2	3.34657e-05	0.181682	0.288	0.389	0.000103401
PRRC2A	3.34605e-05	-0.379293	0.053	0.124	0.000103401
PDE8A	3.3688e-05	0.243888	0.157	0.233	0.000104048
HUERS-P3-int	3.42831e-05	0.428012	0.052	0.072	0.000105847
FBRSL1	3.4515e-05	-0.460183	0.035	0.089	0.000106523
EIF3K	3.45662e-05	0.372497	0.068	0.098	0.000106641
FBXO38	3.49663e-05	-0.375468	0.054	0.126	0.000107834
SPRED2	3.50828e-05	-0.229376	0.157	0.287	0.000108153
AC092902.4	3.56527e-05	-0.580932	0.023	0.063	0.000109869
ZC3H15	3.56784e-05	0.327757	0.086	0.124	0.000109907
AL050309.1	3.58779e-05	-0.391355	0.06	0.129	0.00011048
PPP2CB	3.61369e-05	-0.280199	0.103	0.206	0.000111236
ZNF395	3.6151e-05	-0.505375	0.028	0.076	0.000111238
CHD7	3.63361e-05	-0.223673	0.162	0.29	0.000111766
APOE	3.67053e-05	-0.146056	0.463	0.645	0.000112859
LAMB2	3.68666e-05	-0.448892	0.038	0.094	0.000113313
TMEM50B	3.70978e-05	-0.337914	0.068	0.148	0.000113981
ANO8	3.71773e-05	-0.292787	0.102	0.206	0.000114183
ZBED3	3.78567e-05	-0.615834	0.021	0.055	0.000116226
RPS29	3.8258e-05	0.37151	0.069	0.097	0.00011737
PAGR1	3.82576e-05	-0.322363	0.084	0.182	0.00011737
PRR14	3.84054e-05	-0.638569	0.018	0.052	0.000117779
NEDD8	3.84907e-05	0.457468	0.046	0.063	0.000117996
ELF1	3.92867e-05	-0.311282	0.088	0.178	0.000120392
ATP13A1	3.94418e-05	-0.64708	0.018	0.05	0.000120822
ANKRD11	4.08078e-05	0.186739	0.219	0.324	0.000124946
GALNT16	4.08185e-05	-0.569049	0.027	0.07	0.000124946
TRA2B	4.09317e-05	-0.249767	0.124	0.24	0.000125246
NAA50	4.10169e-05	-0.378233	0.055	0.123	0.00012546
CMYA5	4.11813e-05	-0.270401	0.119	0.235	0.000125916
KYAT1	4.12466e-05	-0.499954	0.031	0.079	0.000126069
GPRC5C	4.17661e-05	-0.55679	0.024	0.064	0.000127609
ABCA2	4.18161e-05	-0.342044	0.076	0.155	0.000127715
ZC3H6	4.18862e-05	0.269407	0.126	0.184	0.000127881
AC034195.1	4.20118e-05	0.472606	0.061	0.074	0.000128217
CCNC	4.23468e-05	0.340855	0.077	0.112	0.000129192
RPS8	4.26302e-05	0.45073	0.053	0.069	0.000130008
SDC2	4.327e-05	-0.207617	0.199	0.333	0.00013191
PLIN4	4.39981e-05	-0.599	0.022	0.06	0.00013408
SLC16A9	4.43195e-05	0.213415	0.22	0.315	0.00013501
DCP2	4.45588e-05	-0.443953	0.04	0.094	0.000135688
LTR6A	4.49205e-05	-0.484205	0.031	0.08	0.000136739
NCSTN	4.49409e-05	-0.523366	0.027	0.07	0.000136751
NSL1	4.52592e-05	-0.3872	0.051	0.117	0.000137668
PSMG4	4.53058e-05	-0.338989	0.073	0.152	0.000137759
MamRep1527	4.5547e-05	0.458542	0.044	0.061	0.000138441
ITGB1	4.5872e-05	-0.292191	0.092	0.185	0.000139378
SOX6	4.60554e-05	-0.106306	0.55	0.712	0.000139883
RPL23	4.72405e-05	0.412338	0.062	0.084	0.00014343
CARNMT1	4.7964e-05	-0.646114	0.018	0.05	0.000145573
ZNF641	4.81079e-05	0.41472	0.054	0.074	0.000145956
ZNF791	4.95834e-05	-0.558564	0.024	0.063	0.000150377
SLX4IP	4.96686e-05	-0.2723	0.108	0.21	0.00015058
DNAJC3	4.99605e-05	-0.281027	0.097	0.195	0.000151409
XPA	5.0186e-05	0.302656	0.093	0.138	0.000152036
TMEM135	5.04477e-05	-0.186476	0.213	0.364	0.000152773
MRPL38	5.05112e-05	-0.524677	0.025	0.069	0.000152909
DOCK3	5.06078e-05	-0.17743	0.224	0.381	0.000153145
FIP1L1	5.07018e-05	-0.277635	0.099	0.195	0.000153373
COL6A1	5.14169e-05	-0.374754	0.054	0.124	0.000155479
LEMD2	5.1515e-05	-0.53382	0.026	0.067	0.000155718
GASK1A	5.16815e-05	-0.26216	0.126	0.243	0.000156164
DNMT1	5.22768e-05	0.492668	0.039	0.051	0.000157905
PUDP	5.33667e-05	-0.416346	0.051	0.11	0.000161138
AC103923.1	5.35046e-05	-0.440255	0.04	0.093	0.000161495
TIAM2	5.35979e-05	-0.229315	0.141	0.27	0.000161718
HSP90B1	5.37401e-05	-0.358459	0.061	0.132	0.000162087
AP1B1	5.38739e-05	-0.374466	0.052	0.122	0.000162431
CBFA2T2	5.47707e-05	-0.176096	0.221	0.381	0.000165074
RABEP1	5.5033e-05	0.264622	0.116	0.171	0.000165804
SWAP70	5.50798e-05	-0.335976	0.071	0.148	0.000165884
SHISA4	5.54535e-05	-0.458462	0.035	0.087	0.000166949
MAP1LC3A	5.55212e-05	-0.513138	0.029	0.073	0.000167092
SNX21	5.57756e-05	0.393974	0.056	0.081	0.000167796
AC077690.1	5.64878e-05	-0.383102	0.074	0.152	0.000169876
MID1	5.65566e-05	-0.213699	0.188	0.315	0.000170021
ABL2	5.6587e-05	-0.303351	0.081	0.171	0.00017005
TMEM120A	5.67314e-05	-0.551761	0.024	0.063	0.000170422
CIB1	5.69628e-05	-0.529563	0.025	0.069	0.000171055
SHLD2	5.72547e-05	0.397543	0.067	0.088	0.000171868
C1RL	5.74983e-05	-0.577708	0.023	0.061	0.000172537
ABCA3	5.78699e-05	-0.393942	0.047	0.113	0.000173589
GOT1	5.85287e-05	0.376953	0.064	0.092	0.000175501
ARMCX5-GPRASP2	5.85572e-05	-0.592203	0.022	0.058	0.000175522
DPM1	5.86065e-05	-0.384678	0.051	0.115	0.000175606
PHF10	5.87571e-05	-0.404837	0.044	0.105	0.000175993
CEP170	5.9068e-05	-0.207044	0.164	0.305	0.00017686
DDX56	5.94703e-05	-0.619984	0.018	0.051	0.000178
INSYN2A	5.96709e-05	0.388766	0.069	0.091	0.000178535
PDK1	5.97824e-05	-0.623267	0.022	0.055	0.000178804
LIN7C	6.02041e-05	-0.610832	0.019	0.053	0.00018
MXD1	6.1058e-05	-0.482323	0.048	0.101	0.000182486
HIP1R	6.14458e-05	0.187208	0.239	0.346	0.000183579
SIN3A	6.15338e-05	-0.387908	0.05	0.117	0.000183775
LZTS2	6.15567e-05	-0.458158	0.035	0.086	0.000183777
OPCML	6.18928e-05	0.616409	0.053	0.045	0.000184713
ASF1A	6.19761e-05	-0.582073	0.021	0.057	0.000184895
CPQ	6.22648e-05	-0.172576	0.24	0.395	0.000185689
PLA2G4B	6.24976e-05	-0.551567	0.023	0.063	0.000186315
CBWD1	6.33893e-05	-0.519598	0.026	0.068	0.000188905
AUP1	6.41086e-05	-0.427653	0.039	0.096	0.00019098
C5orf63	6.41869e-05	-0.641445	0.018	0.05	0.000191144
ZNF528-AS1	6.4393e-05	0.44659	0.049	0.064	0.000191629
AQP4-AS1	6.43966e-05	-0.220332	0.316	0.434	0.000191629
EXOC2	6.51433e-05	-0.319255	0.07	0.153	0.000193781
BEGAIN	6.52379e-05	-0.527356	0.026	0.068	0.000193992
AKAP1	6.55126e-05	-0.343918	0.063	0.139	0.000194739
LRFN5	6.61014e-05	-0.693728	0.024	0.056	0.000196418
LAMTOR4	6.61836e-05	0.461413	0.043	0.058	0.000196592
USP45	6.65064e-05	0.313972	0.086	0.128	0.000197479
ZBTB21	6.6744e-05	-0.594569	0.02	0.055	0.000198113
NFATC3	6.68752e-05	-0.30803	0.077	0.166	0.000198431
HAUS7	6.79457e-05	-0.618211	0.021	0.057	0.000201535
STK39	6.82094e-05	0.259321	0.136	0.189	0.000202244
C8orf37-AS1	6.89674e-05	-0.378067	0.07	0.139	0.000204418
DLEU1	6.91563e-05	0.397292	0.074	0.095	0.000204904
MCFD2	6.97904e-05	0.377422	0.063	0.089	0.000206708
XPNPEP1	7.01762e-05	-0.373917	0.05	0.116	0.000207776
ATG9A	7.04939e-05	-0.525664	0.025	0.067	0.000208642
AXL	7.09169e-05	-0.349364	0.062	0.133	0.000209818
CPSF6	7.12966e-05	-0.227033	0.13	0.255	0.000210866
DDHD2	7.2713e-05	0.376021	0.062	0.086	0.000214978
MRPL20	7.34381e-05	0.478173	0.044	0.056	0.000217043
HSD17B4	7.35809e-05	-0.267159	0.101	0.203	0.000217387
VPS29	7.42855e-05	0.352454	0.066	0.097	0.00021939
SRPX	7.44379e-05	-0.767811	0.019	0.054	0.000219762
GREB1	7.53635e-05	-0.321817	0.073	0.155	0.000222414
Tigger3c	7.5575e-05	0.265507	0.109	0.165	0.000222958
LTR84a	7.60304e-05	0.429586	0.047	0.065	0.000224222
IQUB	7.6087e-05	0.484849	0.043	0.056	0.000224308
HSD17B12	7.61739e-05	-0.284733	0.088	0.186	0.000224484
USPL1	7.62903e-05	-0.489277	0.033	0.078	0.000224746
FGF14	7.68263e-05	-0.373242	0.088	0.161	0.000226244
ODR4	7.70075e-05	-0.315489	0.07	0.153	0.000226697
PRKAR1A	7.7255e-05	0.328062	0.078	0.114	0.000227344
PAPLN	7.73164e-05	-0.183139	0.207	0.366	0.000227444
ELN	7.73578e-05	0.572851	0.046	0.056	0.000227484
PSMD1	7.80791e-05	-0.207844	0.166	0.296	0.000229523
MDFIC	7.85338e-05	-0.354215	0.07	0.142	0.000230777
CRK	7.99135e-05	-0.530129	0.025	0.065	0.000234748
SYNE2	8.01235e-05	-0.682903	0.021	0.055	0.00023528
ASRGL1	8.15927e-05	-0.284464	0.094	0.187	0.000239509
AL359232.1	8.27212e-05	0.451162	0.057	0.071	0.000242735
ALDH3A2	8.37418e-05	-0.50543	0.028	0.07	0.000245643
SCCPDH	8.39233e-05	0.402009	0.055	0.075	0.000246087
PPP1CC	8.4292e-05	-0.319004	0.071	0.154	0.00024708
XIAP	8.46334e-05	-0.317654	0.071	0.152	0.000247993
PSMD7	8.47732e-05	0.46242	0.043	0.057	0.000248225
MLLT3	8.47532e-05	-0.181239	0.233	0.381	0.000248225
LRRN1	8.48144e-05	0.278615	0.115	0.169	0.000248258
AK9	8.5466e-05	0.458458	0.047	0.061	0.000250076
SYCP2	8.56124e-05	0.327647	0.084	0.12	0.000250415
WIPF2	8.56753e-05	0.202933	0.181	0.265	0.00025051
DUT	8.63075e-05	-0.348771	0.058	0.13	0.000252269
SLC20A2	8.73213e-05	0.239018	0.149	0.218	0.000255103
N4BP2L2	8.7339e-05	-0.0966592	0.507	0.689	0.000255103
CDK13	8.82685e-05	-0.173431	0.212	0.364	0.000257726
COL11A1	8.90528e-05	-0.340135	0.08	0.166	0.000259924
LRRC58	8.91611e-05	-0.428561	0.038	0.09	0.000260148
RGS11	9.01584e-05	-0.387651	0.045	0.109	0.000262965
NPIPB5	9.02233e-05	-0.345519	0.06	0.131	0.000263061
SMIM29	9.03564e-05	-0.485487	0.031	0.076	0.000263356
PCMTD2	9.22058e-05	-0.354845	0.057	0.124	0.00026865
PLEKHO1	9.33304e-05	-0.377004	0.053	0.12	0.000271831
WDR11	9.33793e-05	0.20854	0.179	0.266	0.000271877
LINC01301	9.35718e-05	-0.43904	0.04	0.092	0.000272341
TBL1X	9.45289e-05	-0.173417	0.231	0.388	0.00027503
DNAJC1	9.56757e-05	-0.229358	0.144	0.269	0.000278268
ATXN7L1	9.58269e-05	-0.263555	0.103	0.205	0.000278609
EMD	9.5903e-05	-0.504304	0.028	0.07	0.000278729
ZDHHC3	9.59698e-05	-0.51705	0.026	0.067	0.000278729
ADAMTS13	9.59696e-05	-0.612221	0.018	0.05	0.000278729
ZNF562	9.60595e-05	0.460661	0.04	0.055	0.000278891
HERC4	9.61449e-05	-0.178033	0.2	0.356	0.000279041
RNF157	9.68327e-05	-0.348407	0.06	0.133	0.000280938
UQCRC1	9.71898e-05	-0.452573	0.034	0.084	0.000281874
ZC3H13	9.75258e-05	-0.261134	0.1	0.204	0.000282749
CDC42SE2	9.78829e-05	0.263698	0.114	0.168	0.000283685
DEF8	9.82601e-05	-0.380587	0.048	0.112	0.000284678
PSAP	9.83087e-05	-0.139306	0.343	0.531	0.000284718
BMP7	9.92461e-05	0.237566	0.141	0.206	0.000287332
CTSF	9.95825e-05	-0.317601	0.069	0.149	0.000288204
AC239809.3	0.000100344	-0.529594	0.024	0.063	0.000290305
CAPN3	0.000100587	0.402056	0.056	0.077	0.000290906
FZD3	0.000100733	-0.246264	0.116	0.23	0.000291226
SUB1	0.000101173	0.321437	0.082	0.116	0.000292396
LTR49	0.000101398	-0.395417	0.046	0.105	0.000292944
MTMR3	0.00010204	-0.196011	0.171	0.311	0.000294694
ROR1	0.000103373	-0.253792	0.134	0.238	0.000298439
SOX8	0.000103573	-0.599005	0.019	0.051	0.000298911
RPS3	0.000104	0.404808	0.055	0.078	0.00030004
CNPY2	0.000104756	0.367321	0.063	0.089	0.000302114
RB1	0.000105357	-0.239435	0.122	0.235	0.000303741
CFAP36	0.000105947	0.41861	0.049	0.068	0.000305336
HADHB	0.000106593	-0.276557	0.09	0.19	0.00030709
KDM1A	0.000106707	0.303636	0.086	0.127	0.000307311
ACSF2	0.00010707	-0.447061	0.034	0.084	0.000308248
MARCHF6	0.000107256	-0.146024	0.271	0.449	0.000308676
PLEKHG1	0.000107755	-0.207125	0.169	0.303	0.000310003
MED13	0.000108529	-0.175979	0.206	0.362	0.00031212
CEP97	0.000109319	-0.429507	0.034	0.09	0.000314174
ABCB6	0.000109281	-0.53105	0.023	0.063	0.000314174
ZNF827	0.000109392	-0.191439	0.195	0.328	0.000314272
TRIP12	0.000110092	-0.170155	0.215	0.372	0.000316173
PSME4	0.00011075	-0.198318	0.177	0.314	0.000317951
SPEN	0.00011113	-0.190692	0.175	0.319	0.000318932
TATDN3	0.000111504	-0.438433	0.036	0.085	0.000319894
KAT8	0.000111972	-0.59132	0.019	0.052	0.000321124
TESK2	0.000112837	0.259988	0.127	0.18	0.000323494
LINC00461	0.000113538	0.107938	0.495	0.637	0.000325389
SLC39A12	0.000113755	-0.19729	0.194	0.33	0.000325897
SELENON	0.00011414	-0.612641	0.018	0.05	0.000326885
GNPTG	0.000115188	0.470149	0.04	0.053	0.000329772
GNB1	0.000116111	0.228853	0.137	0.208	0.000332299
PRKD3	0.00011633	0.361106	0.066	0.094	0.000332809
SNHG6	0.000117514	0.321906	0.077	0.115	0.000336082
ZNF700	0.000118267	-0.536926	0.022	0.06	0.000338116
ADARB2	0.000118651	-0.432448	0.041	0.098	0.000339097
RNF144B	0.000119043	0.488868	0.039	0.053	0.000340099
RAB3GAP2	0.000119274	-0.236531	0.119	0.235	0.00034064
TCTN3	0.000119448	-0.465133	0.032	0.078	0.000341018
FAM160B1	0.000119539	-0.329672	0.063	0.138	0.000341161
ZNF471	0.000119979	-0.40018	0.043	0.1	0.000342297
GNG5	0.000121368	-0.516244	0.025	0.065	0.00034614
AL117335.1	0.000121956	0.308457	0.084	0.123	0.000347696
SKI	0.000122731	-0.354225	0.053	0.121	0.000349785
DCTN4	0.000125125	-0.280056	0.083	0.174	0.000356484
MARCKSL1	0.000125364	-0.306382	0.075	0.162	0.000357043
LRRN3	0.000125436	0.296662	0.109	0.144	0.000357123
EMC1	0.00012629	0.469876	0.039	0.051	0.00035943
PTPRN2	0.000126796	0.395197	0.053	0.076	0.000360621
TBC1D5	0.000126791	-0.131612	0.332	0.517	0.000360621
HNRNPH1	0.000127066	0.205827	0.163	0.245	0.000361264
PLEKHO2	0.000127542	-0.38296	0.046	0.107	0.000362492
NARS1	0.000128066	0.385922	0.055	0.078	0.000363855
ITSN1	0.000128956	-0.132735	0.369	0.535	0.000366259
MROH1	0.000129141	-0.415341	0.039	0.096	0.000366656
MAP4	0.000129633	-0.166226	0.232	0.397	0.000367928
CDK14	0.000131064	-0.181524	0.213	0.363	0.000371861
SDS	0.00013119	0.49165	0.04	0.054	0.000372089
NUDT4	0.000132233	-0.393867	0.048	0.108	0.000374917
Charlie21a	0.000132799	0.295055	0.087	0.128	0.000376395
RAB3IP	0.000132936	-0.471388	0.031	0.075	0.000376652
GPC6	0.000135126	-0.388193	0.13	0.221	0.000382725
CARMIL1	0.00013526	-0.0906985	0.596	0.737	0.000382974
GNA14	0.000135308	-0.179483	0.322	0.451	0.000382976
LYPLAL1-DT	0.000135412	-0.413136	0.045	0.099	0.00038314
EIF3A	0.000135615	0.286129	0.093	0.14	0.000383582
GABRA2	0.000137785	0.125818	0.458	0.56	0.000389585
CTTN	0.000137857	-0.246604	0.107	0.219	0.000389655
RPL23A	0.000138408	0.308516	0.095	0.138	0.000391079
SPATA20	0.000138563	-0.512491	0.025	0.064	0.000391382
PTS	0.000138884	0.4228	0.045	0.064	0.000392155
LAMA1	0.000141121	-0.254985	0.123	0.238	0.000398334
PSPC1	0.000141604	-0.187133	0.176	0.322	0.000399447
CYP7B1	0.000141612	-0.234391	0.139	0.25	0.000399447
MER4A1	0.000142555	0.266847	0.106	0.157	0.000401969
EVI5	0.000142754	-0.218625	0.14	0.261	0.00040239
HNRNPLL	0.000143544	-0.337206	0.059	0.129	0.000404479
CHERP	0.0001442	-0.504354	0.025	0.065	0.000406188
KLHL36	0.000145427	-0.533722	0.022	0.059	0.000409506
THSD1	0.000146067	0.363643	0.063	0.089	0.000411166
PDCD4	0.000148667	-0.390785	0.045	0.101	0.000418343
SHPRH	0.000149694	-0.189107	0.168	0.313	0.000420958
QARS1	0.000149699	-0.486452	0.027	0.07	0.000420958
PIKFYVE	0.000150123	-0.24046	0.111	0.218	0.000422006
PRTG	0.000150188	-0.450667	0.044	0.095	0.000422043
PHACTR3	0.00015088	-0.121189	0.39	0.572	0.000423846
GAPDH	0.000150985	0.173394	0.33	0.437	0.000423995
NPC1	0.000151049	-0.275472	0.1	0.194	0.000424031
DSE	0.000151194	-0.246797	0.121	0.223	0.000424293
PDK4	0.000151838	0.23199	0.196	0.294	0.000425953
ENTPD4	0.000151917	-0.529295	0.023	0.059	0.000426032
INTS6	0.000152719	-0.206782	0.173	0.298	0.000428134
SUN2	0.000152965	-0.272905	0.091	0.183	0.000428677
PPP1R35	0.000153304	-0.53769	0.023	0.06	0.000429481
PDGFA	0.000153682	-0.522708	0.024	0.062	0.000430394
ATG14	0.000155478	0.34753	0.064	0.094	0.000435276
ZNF276	0.000155949	0.468432	0.037	0.05	0.000436444
AL157392.3	0.000156335	0.452767	0.04	0.054	0.000437377
EHBP1	0.0001569	-0.160733	0.258	0.418	0.000438807
SUMF2	0.000157202	0.410553	0.046	0.066	0.000439502
BANP	0.000159054	-0.388448	0.043	0.1	0.000444531
SLC41A2	0.00016035	-0.488076	0.03	0.072	0.000447999
STUM	0.000161103	-0.583939	0.025	0.063	0.000449952
GAS7	0.00016158	0.466625	0.043	0.052	0.000451131
RIC1	0.000161717	0.227943	0.138	0.205	0.00045136
KREMEN1	0.000163289	-0.288365	0.083	0.177	0.000455593
Tigger17c	0.000163975	0.374212	0.055	0.078	0.000457353
MER51B	0.000166359	-0.506721	0.028	0.069	0.000463844
EGLN1	0.000166565	-0.290677	0.077	0.162	0.000464259
NELFB	0.000166648	-0.497368	0.026	0.066	0.000464335
LARS1	0.000167974	0.270384	0.102	0.146	0.000467871
PTK2	0.00016821	-0.105463	0.437	0.62	0.00046837
GNPTAB	0.000168337	0.264893	0.114	0.16	0.000468566
PPP2R5C	0.00016884	-0.219805	0.13	0.252	0.000469806
SAMD9L	0.00016897	-0.496379	0.028	0.07	0.000470008
STAG1	0.000169322	0.196153	0.191	0.273	0.00047083
ZMAT3	0.000170225	-0.255831	0.101	0.204	0.00047318
LTR33	0.000172894	0.203587	0.162	0.245	0.000480435
MAP2	0.000173741	0.250012	0.167	0.226	0.000482628
UBE2E2	0.000174031	-0.161336	0.273	0.42	0.00048327
ZFYVE21	0.000174185	-0.264365	0.101	0.2	0.000483533
LINC01505	0.00017454	-0.596559	0.023	0.055	0.000484355
TBL1XR1	0.000175175	-0.147948	0.269	0.431	0.000485953
RBCK1	0.000175638	-0.382845	0.045	0.105	0.000487074
SH3D19	0.000176052	0.364518	0.069	0.087	0.000488058
FBXL3	0.000176235	-0.298596	0.072	0.153	0.000488401
SLC38A3	0.000177598	-0.413386	0.04	0.094	0.000492013
NKAIN4	0.000178458	0.386182	0.069	0.091	0.000494229
CFAP221	0.0001792	-0.454146	0.035	0.083	0.000496117
LNX2	0.000179666	-0.588021	0.019	0.051	0.000497239
HNRNPA2B1	0.000180341	0.111199	0.407	0.57	0.000498939
SLC14A1	0.00018209	0.14337	0.509	0.619	0.000503608
SLC35D1	0.000183308	-0.372717	0.047	0.105	0.000506807
MINDY2	0.000183698	-0.299352	0.074	0.153	0.000507716
DIO2	0.000184217	-0.246565	0.126	0.235	0.000508977
AVEN	0.000184774	0.405425	0.054	0.071	0.000510346
TMEM9B-AS1	0.000185519	-0.51459	0.024	0.062	0.000512101
AC004540.1	0.000185534	-0.572961	0.022	0.056	0.000512101
GTF3C5	0.000187799	-0.553495	0.02	0.054	0.00051818
BEND7	0.000188999	-0.36072	0.052	0.114	0.000521316
TET3	0.000189071	-0.348975	0.056	0.119	0.000521338
BIRC6	0.000190824	-0.114884	0.376	0.568	0.000525995
ZNF532	0.000191297	0.158902	0.252	0.362	0.000527125
TTC21A	0.000193599	0.458764	0.04	0.054	0.000533288
SLC35A1	0.000194106	0.425291	0.043	0.06	0.000534327
SPICE1	0.000194082	0.411502	0.048	0.065	0.000534327
REEP5	0.000194839	0.288645	0.089	0.132	0.000536032
ARID4B	0.000194856	-0.148399	0.258	0.424	0.000536032
EDNRB	0.000196216	-0.209152	0.155	0.285	0.000539595
BCAT2	0.000196636	-0.244173	0.112	0.222	0.000540567
CREBBP	0.000196963	-0.182048	0.18	0.32	0.000541285
GAA	0.000199452	-0.431234	0.034	0.084	0.000547943
ZC3H8	0.000199981	0.420059	0.045	0.063	0.000549214
SIPA1L1	0.000200752	0.148169	0.333	0.442	0.000551074
TECR	0.000200792	-0.275389	0.086	0.178	0.000551074
GYG2	0.000201996	-0.481505	0.035	0.083	0.000554194
USP40	0.000202684	-0.19692	0.149	0.283	0.000555894
SEC62	0.000203404	0.18973	0.196	0.291	0.000557684
PADI2	0.000204943	-0.30594	0.075	0.157	0.000561715
ZNF428	0.000205063	0.403986	0.047	0.066	0.000561857
NBEAL1	0.000205267	-0.203746	0.147	0.278	0.000562229
GLCCI1	0.000205458	-0.252904	0.108	0.211	0.000562564
MPC1	0.000205734	-0.267363	0.091	0.186	0.000563059
PGM1	0.000205775	-0.299196	0.074	0.155	0.000563059
ERCC6	0.000209773	0.375983	0.055	0.077	0.000573807
DDX50	0.000209877	0.321815	0.073	0.107	0.000573901
LINC-PINT	0.000210347	-0.287025	0.08	0.161	0.000574995
AC245297.3	0.000210499	-0.2601	0.092	0.185	0.00057522
TUBB2A	0.000211721	0.289342	0.1	0.144	0.000578366
SEPTIN7	0.000212049	-0.0972996	0.489	0.672	0.000579069
PLEKHA7	0.000212179	0.219529	0.15	0.224	0.000579233
IDH1	0.000214998	-0.316989	0.066	0.14	0.000586735
FBXO30-DT	0.000216813	0.302086	0.086	0.121	0.000591492
DVL1	0.000217381	-0.514784	0.023	0.06	0.000592844
PHF3	0.000217735	-0.183453	0.174	0.314	0.000593612
CEP162	0.000218518	-0.312844	0.069	0.144	0.000595551
AC023095.1	0.000218752	0.25052	0.13	0.183	0.000595989
RAB10	0.000220001	-0.231869	0.113	0.222	0.000599196
SAFB2	0.000221519	-0.202775	0.145	0.279	0.00060313
LYVE1	0.000221966	-0.50662	0.028	0.07	0.000604146
SEC61A1	0.000223037	-0.329378	0.059	0.128	0.000606861
PSMD13	0.000223783	-0.394386	0.04	0.093	0.00060869
SPRY3	0.000223971	-0.47743	0.028	0.069	0.000608998
COL5A2	0.000224451	-0.403147	0.047	0.102	0.000610104
PRMT2	0.000225198	0.254397	0.114	0.169	0.000611932
COP1	0.00022615	-0.191487	0.161	0.293	0.000614317
NECAB3	0.00022782	-0.550767	0.02	0.054	0.000618649
ZBTB38	0.00022829	-0.262198	0.093	0.184	0.000619719
AIFM3	0.000230096	0.270783	0.109	0.161	0.000624211
MTERF1	0.000230029	-0.274604	0.091	0.179	0.000624211
RPRD1A	0.000230724	-0.233864	0.112	0.218	0.000625707
RPL32	0.000231246	0.301852	0.098	0.14	0.000626918
USP32	0.000232405	-0.255354	0.095	0.192	0.000629852
FRMPD2	0.000236008	0.400955	0.056	0.079	0.000639404
CAPZA1	0.00023655	-0.20558	0.145	0.27	0.000640664
ADH5	0.000237821	-0.424942	0.035	0.083	0.000643893
TMA7	0.000238538	0.34962	0.064	0.094	0.000645623
RLF	0.000240314	-0.256055	0.094	0.191	0.000650215
ITGA9	0.000241346	0.330595	0.074	0.104	0.000652792
CWF19L1	0.000241635	0.455342	0.038	0.051	0.000653361
INVS	0.000242088	-0.219698	0.135	0.251	0.000654369
EXT1	0.000245879	-0.175913	0.223	0.371	0.000664398
TRMT10B	0.000248347	0.427043	0.043	0.058	0.000670846
RAB11FIP4	0.00024908	-0.430126	0.033	0.08	0.000672605
KCNIP4	0.000249516	0.402247	0.125	0.108	0.000673563
GDAP2	0.000249689	-0.381095	0.043	0.099	0.000673809
TPCN1	0.000250346	-0.177151	0.197	0.35	0.000675359
SYNRG	0.000250996	0.242203	0.12	0.172	0.00067689
INTS11	0.000251678	-0.323014	0.058	0.13	0.000678509
PLPP5	0.000252633	-0.427527	0.034	0.083	0.00068086
DIRC3	0.000253326	0.438544	0.067	0.082	0.000682502
CACNA1A	0.000254879	0.397044	0.054	0.074	0.000686462
GLO1	0.000254982	-0.37112	0.045	0.103	0.000686515
CYP51A1	0.000255804	-0.316486	0.064	0.136	0.000688505
TRMT11	0.000256841	-0.272563	0.093	0.183	0.000691069
ASCC3	0.000257041	-0.228132	0.125	0.237	0.00069138
LRRC37B	0.000257346	-0.325363	0.058	0.127	0.000691974
HNRNPD	0.000257767	-0.209607	0.13	0.255	0.000692881
AHDC1	0.000259901	-0.290277	0.075	0.158	0.000698388
FRYL	0.000260044	-0.176298	0.204	0.35	0.000698498
TSTD3	0.000260112	-0.226974	0.124	0.24	0.000698498
SUSD6	0.000260268	-0.378551	0.047	0.104	0.00069869
HADH	0.000261903	-0.460129	0.029	0.072	0.00070285
RABGAP1L	0.000264467	-0.173645	0.207	0.349	0.000709499
LRRC49	0.000264699	0.247999	0.113	0.17	0.000709892
TOB1	0.000266414	0.253305	0.125	0.191	0.000714256
ZBTB7A	0.000266733	-0.303793	0.068	0.146	0.000714879
MRTFA	0.000266966	-0.2376	0.114	0.218	0.000715269
NKX2-2	0.000268866	0.39026	0.049	0.069	0.000720127
SCAMP5	0.000269541	0.453941	0.04	0.052	0.000721465
DKK3	0.000269537	-0.145989	0.281	0.459	0.000721465
FOXO1	0.000270608	0.12079	0.423	0.557	0.000724086
TPT1-AS1	0.000272007	-0.228444	0.115	0.225	0.000727592
DRAM2	0.000274779	-0.420891	0.035	0.084	0.000734769
MERTK	0.000275085	-0.147792	0.297	0.451	0.000735347
MATR3.1	0.000277422	-0.462045	0.028	0.069	0.000741354
SH3PXD2A	0.000280703	-0.505746	0.026	0.063	0.000749879
MAST2	0.000282433	-0.371302	0.046	0.102	0.000754255
LINC00630	0.000283287	-0.420736	0.035	0.082	0.000756289
CCDC24	0.000284303	-0.471366	0.027	0.07	0.000758755
RFTN1	0.000284402	-0.494847	0.031	0.071	0.000758774
DYNC2H1	0.000291967	0.153061	0.274	0.393	0.000778704
ZNF718	0.000294547	-0.421344	0.034	0.081	0.000785332
SPTSSA	0.000297545	-0.480068	0.026	0.065	0.000793067
DHX15	0.000298185	-0.257883	0.087	0.18	0.000794516
CHM	0.000300926	-0.268471	0.081	0.169	0.00080156
CLUH	0.000301709	-0.364844	0.048	0.109	0.000803384
RHBDD3	0.000301914	-0.479633	0.025	0.065	0.00080367
OTUD4	0.000306451	-0.316152	0.061	0.131	0.000815485
RNF149	0.000307831	0.252174	0.108	0.161	0.000818891
MER63A	0.000308346	0.259773	0.097	0.147	0.000819996
PPP5C	0.00030873	-0.363179	0.045	0.103	0.000820753
BIN1	0.000309071	-0.40783	0.043	0.089	0.000821394
GDPD1	0.000310586	0.355605	0.056	0.081	0.000825153
RPGR	0.000310721	-0.314747	0.063	0.135	0.000825245
STK24	0.000310824	-0.266903	0.089	0.18	0.000825253
CCNL1	0.000312151	-0.235858	0.113	0.219	0.000828509
SLC1A4	0.000313889	-0.207748	0.145	0.269	0.000832819
LSS	0.000314078	-0.24626	0.099	0.199	0.000832819
EIF2S3	0.000313981	-0.256204	0.091	0.186	0.000832819
RBX1	0.000315954	0.335901	0.063	0.091	0.000837253
CCND2-AS1	0.000315906	-0.491831	0.028	0.069	0.000837253
PRKAR2A	0.000316889	0.26433	0.095	0.146	0.00083946
SCAF11	0.000317402	-0.189538	0.162	0.293	0.000840549
CCDC84	0.000319094	0.271457	0.089	0.134	0.000844757
RYK	0.000319197	-0.239566	0.115	0.218	0.000844758
NEK9	0.000320391	-0.261819	0.083	0.177	0.000847646
PNN	0.000322092	0.217162	0.136	0.207	0.000851619
ENGASE	0.0003221	-0.485807	0.026	0.064	0.000851619
MRFAP1	0.000322551	0.396371	0.047	0.066	0.000852537
PIGL	0.000323766	0.354236	0.058	0.083	0.000855474
COA6-AS1	0.000324326	0.443216	0.038	0.052	0.000856678
HCG18	0.00032602	-0.407099	0.034	0.084	0.000860877
CEROX1	0.000326864	0.24198	0.124	0.179	0.000862828
HIBADH	0.000328363	-0.273269	0.087	0.173	0.000866508
KIN	0.000332377	0.350095	0.057	0.083	0.00087682
SNX7	0.000333187	-0.425323	0.036	0.084	0.000878674
ZRANB2-AS2	0.000333858	-0.301317	0.087	0.162	0.000880161
TTC23	0.00033443	-0.382991	0.041	0.094	0.000881386
TMEM87B	0.000336395	-0.416888	0.034	0.082	0.000886283
GEM	0.000340064	0.468999	0.055	0.074	0.000895662
ZNF345	0.000340848	-0.430417	0.032	0.078	0.000897438
PYROXD1	0.00034194	-0.465197	0.029	0.069	0.000900027
SLC7A6OS	0.000343145	0.449756	0.036	0.05	0.000902909
GPR137B	0.000349052	-0.348857	0.048	0.108	0.000918157
ARL15	0.000349619	-0.340788	0.063	0.134	0.000919357
RNMT	0.000351429	0.210483	0.153	0.223	0.000923821
AIDA	0.000351607	-0.492081	0.027	0.064	0.000923992
AKAP6	0.000352315	-0.195162	0.215	0.332	0.000925558
FASTKD1	0.000352814	0.306495	0.072	0.107	0.000926402
ILVBL	0.000352861	-0.54311	0.02	0.052	0.000926402
RBIS	0.000354169	0.41881	0.042	0.057	0.000929537
TRA2A	0.00035609	-0.151524	0.231	0.383	0.000934282
PSME2	0.000357954	-0.505551	0.022	0.06	0.000938872
PAQR4	0.000360892	-0.522206	0.021	0.055	0.000946279
CDC37	0.000361056	0.280247	0.086	0.129	0.000946407
C3	0.00036237	-0.662965	0.025	0.06	0.000949547
STK25	0.000365144	-0.377635	0.041	0.096	0.000956511
SAMD12	0.000365765	-0.303893	0.077	0.147	0.000957835
GLUD1	0.000368165	0.113202	0.43	0.566	0.000963672
SUPT20H	0.000368228	-0.261186	0.086	0.175	0.000963672
LDAH	0.000368668	-0.404642	0.038	0.087	0.000964516
MGAT5	0.000370468	-0.217449	0.145	0.264	0.000968916
NEMF	0.000377811	-0.197546	0.144	0.276	0.000987806
PELP1	0.000377945	-0.506682	0.022	0.058	0.000987843
CGNL1	0.000380272	-0.204869	0.151	0.266	0.000993609
STAU2	0.000382736	-0.181528	0.173	0.312	0.00099973
WDR26	0.000388921	-0.240694	0.099	0.198	0.00101556
C12orf49	0.00039871	-0.367483	0.043	0.099	0.0010408
WRNIP1	0.000399695	-0.43603	0.03	0.073	0.00104304
SRSF2	0.000404213	0.255526	0.101	0.15	0.00105449
FASTKD2	0.000406981	0.387937	0.047	0.066	0.00106138
PKN2-AS1	0.000407216	-0.411656	0.056	0.107	0.00106165
ZBTB44	0.0004098	-0.314224	0.059	0.127	0.00106805
PJA2	0.000409952	-0.181882	0.166	0.303	0.00106811
ZCCHC17	0.000410852	0.318634	0.072	0.101	0.00107011
ETV5	0.000414435	-0.369445	0.044	0.099	0.0010791
MOSPD2	0.000415176	-0.421269	0.032	0.077	0.00108069
RFFL	0.000415614	-0.274488	0.078	0.162	0.00108149
MamRep137	0.000415999	0.179168	0.181	0.274	0.00108215
THAP4	0.000416607	-0.463705	0.026	0.065	0.00108339
FNTA	0.000418793	-0.330305	0.052	0.116	0.00108873
CLK3	0.000420064	-0.495666	0.023	0.058	0.00109169
MORF4L1	0.000421032	0.220426	0.129	0.191	0.00109386
SLC20A1	0.000421531	-0.268571	0.095	0.185	0.00109481
TOMM20	0.000426396	0.342263	0.058	0.085	0.00110709
DDX6	0.000431872	-0.242788	0.095	0.19	0.00112096
COL21A1	0.000433066	0.319661	0.124	0.157	0.0011237
MTOR	0.000436301	0.29799	0.076	0.11	0.00113174
CASTOR2	0.00043747	-0.401528	0.035	0.083	0.00113442
C18orf32	0.000437765	0.315126	0.072	0.102	0.00113482
SMO	0.000438946	-0.434823	0.029	0.074	0.00113753
LRRC37A3	0.000439493	-0.3396	0.049	0.111	0.00113859
WARS1	0.000439887	-0.577052	0.022	0.051	0.00113925
DLGAP1	0.00044084	0.215737	0.241	0.308	0.00114136
PRKACB	0.000442475	-0.192867	0.154	0.279	0.00114523
VAMP2	0.000445145	-0.257076	0.086	0.179	0.00115177
CPEB1	0.000445282	-0.411383	0.036	0.081	0.00115177
JAK2	0.00044561	-0.306913	0.062	0.131	0.00115226
HERC3	0.000445781	-0.265931	0.082	0.167	0.00115234
TMEM63B	0.000446752	-0.447117	0.028	0.069	0.00115448
MER102c	0.000447529	0.298399	0.07	0.108	0.00115613
YTHDF2	0.000448575	-0.35355	0.043	0.103	0.00115847
OGDHL	0.000449072	-0.456409	0.027	0.068	0.00115939
PDHX	0.000453596	-0.283915	0.072	0.15	0.0011707
RPL28	0.00045416	0.295385	0.087	0.127	0.00117179
RASSF8	0.000455729	-0.149389	0.258	0.417	0.00117543
EFCAB11	0.000455858	-0.389341	0.045	0.099	0.00117543
MAN2C1	0.000458732	-0.340021	0.05	0.112	0.00118247
OPHN1	0.000460485	-0.107233	0.489	0.639	0.00118662
ANAPC16	0.000464217	-0.306259	0.061	0.129	0.00119586
BRINP2	0.000465874	0.20868	0.165	0.24	0.00119975
AL731577.2	0.00046652	-0.253249	0.088	0.179	0.00120104
ADGRG1	0.000468842	-0.146546	0.277	0.454	0.00120664
RNH1	0.000469242	0.37943	0.048	0.068	0.00120729
AKAP7	0.000471998	0.178408	0.198	0.285	0.001214
RGN	0.000475599	-0.464886	0.026	0.064	0.00122288
SRP14-AS1	0.000475857	-0.496688	0.022	0.057	0.00122316
TDP2	0.000476369	-0.372934	0.039	0.092	0.0012241
ATP6V0C	0.00047812	0.239029	0.118	0.176	0.00122822
MOB1B	0.000478609	-0.28379	0.079	0.164	0.00122909
FGL1	0.000478929	0.315529	0.085	0.111	0.00122953
MXD4	0.000479865	-0.213814	0.128	0.246	0.00123154
LANCL2	0.000482092	0.307286	0.068	0.103	0.00123687
HECTD2	0.000482323	0.281191	0.087	0.126	0.00123708
MAPK12	0.000484475	-0.460868	0.027	0.068	0.00124221
SLC22A15	0.000488007	-0.303695	0.064	0.135	0.00125088
HACE1	0.000491927	-0.285171	0.07	0.147	0.00126053
MER65C	0.000493261	0.417986	0.039	0.054	0.00126356
SOGA1	0.000494714	-0.387676	0.037	0.086	0.00126689
CDKL1	0.000495675	0.382094	0.049	0.067	0.00126895
SPPL3	0.000496221	-0.170984	0.178	0.324	0.00126995
NEK11	0.000500438	-0.264994	0.09	0.177	0.00128035
LIPE-AS1	0.000500982	0.383163	0.046	0.066	0.00128134
SUPT16H	0.000501752	0.376575	0.047	0.067	0.00128239
SUCLG2	0.000501838	-0.198963	0.142	0.263	0.00128239
CHMP2B	0.00050186	-0.411596	0.034	0.079	0.00128239
Tigger9b	0.000502714	0.387666	0.044	0.063	0.00128417
DNAJC21	0.000507527	-0.324593	0.053	0.119	0.00129607
C4orf48	0.000509353	0.410769	0.047	0.065	0.00130033
TNS1	0.000512638	-0.30935	0.061	0.133	0.00130831
FAM160A2	0.000513818	-0.370309	0.041	0.093	0.00131091
MIR193BHG	0.000520157	-0.458267	0.027	0.066	0.00132667
NAA10	0.000520433	-0.448529	0.028	0.07	0.00132697
FLG-AS1	0.000530638	-0.480037	0.026	0.064	0.00135257
LMO4	0.000537598	0.230286	0.126	0.192	0.00136988
CAPZA2	0.000540357	-0.215846	0.115	0.225	0.00137649
SOD1	0.000543922	0.257941	0.1	0.15	0.001385
RALGAPA1	0.000544035	-0.124784	0.293	0.468	0.001385
SS18	0.000548163	-0.230118	0.103	0.201	0.00139508
SULF1	0.00055011	-0.558807	0.024	0.058	0.0013996
ATP13A5	0.000551427	-0.33223	0.056	0.12	0.00140252
PLEKHA5	0.000554301	-0.227616	0.254	0.384	0.00140939
MLT1J2-int	0.000555181	0.420355	0.039	0.053	0.00141119
RELA	0.000557608	-0.509206	0.019	0.053	0.00141692
ASAP1	0.000558756	-0.1233	0.339	0.501	0.0014194
TCF12	0.000559055	-0.112946	0.369	0.547	0.00141972
ACIN1	0.000559389	-0.22041	0.108	0.216	0.00142013
MIB1	0.000560799	-0.217891	0.121	0.226	0.00142327
MOB1A	0.000562849	-0.43357	0.029	0.07	0.00142804
RNF43	0.000563077	0.284723	0.085	0.126	0.00142818
ABHD17B	0.000563428	-0.339041	0.05	0.109	0.00142862
HDGFL3	0.00056872	-0.292022	0.066	0.141	0.0014416
NFYC	0.000572261	-0.244537	0.091	0.186	0.00145013
TVP23C	0.000578577	-0.347858	0.046	0.102	0.00146568
ELAVL3	0.000587848	-0.295995	0.067	0.139	0.00148871
ERI1	0.00059283	-0.435216	0.03	0.072	0.00150086
IKZF5	0.000593065	-0.483433	0.023	0.058	0.001501
FOXJ3	0.00059971	-0.194732	0.138	0.258	0.00151735
BAZ2A	0.000604187	-0.245	0.087	0.177	0.0015282
BTF3	0.000611638	0.397953	0.042	0.06	0.00154658
SLC22A5	0.000617399	-0.318572	0.053	0.119	0.00156066
TLE3	0.000619461	-0.333012	0.049	0.11	0.0015654
TMEM178B	0.000621178	0.162277	0.245	0.345	0.00156925
ATRX	0.000621827	-0.122223	0.305	0.481	0.00157041
EPHA4	0.000622027	0.250164	0.117	0.16	0.00157043
ARHGAP32	0.000631085	-0.116959	0.333	0.519	0.00159281
NSFL1C	0.000632838	-0.402919	0.033	0.079	0.00159675
FKBP8	0.000637402	-0.360428	0.042	0.099	0.00160777
LIN52	0.00064706	-0.253921	0.088	0.175	0.00163163
BLZF1	0.000649657	-0.34878	0.044	0.1	0.00163768
COPA	0.000657903	-0.224569	0.106	0.206	0.00165796
SLC16A2	0.000658745	-0.425444	0.03	0.073	0.00165957
WDR7	0.000659589	-0.159525	0.2	0.341	0.00166119
SORT1	0.000667759	-0.172384	0.178	0.313	0.00168125
MYO9B	0.000672535	-0.345673	0.046	0.101	0.00169275
B2M	0.000674096	0.280119	0.087	0.129	0.00169617
LATS2	0.000675411	-0.41617	0.032	0.074	0.00169895
MER67C	0.000682498	0.336845	0.054	0.08	0.00171626
UPF3B	0.000687626	0.280827	0.079	0.117	0.00172862
MER4A	0.000690547	0.32506	0.059	0.085	0.00173544
ZNF680	0.000691391	-0.197561	0.137	0.256	0.00173703
CD9	0.000691865	0.31565	0.069	0.1	0.00173769
ATG2A	0.000692248	-0.443063	0.026	0.066	0.00173812
DNAJC25	0.000701746	-0.470259	0.025	0.061	0.00176143
SLC35F5	0.000704582	-0.20507	0.12	0.233	0.00176801
TMEM132A	0.000705101	-0.209032	0.131	0.255	0.00176877
SMARCAD1	0.000706157	-0.20927	0.123	0.227	0.00177088
HRH1	0.000712688	-0.381816	0.042	0.089	0.00178671
PPP2R5A	0.000714563	-0.205688	0.122	0.238	0.00179087
ARFIP1	0.000715229	-0.259188	0.077	0.163	0.00179199
CD59	0.000718479	-0.269613	0.073	0.154	0.00179959
NDUFA5	0.000720668	0.283691	0.077	0.115	0.00180452
TDG	0.000726816	0.412374	0.038	0.053	0.00181881
EGLN2	0.000726661	-0.428438	0.029	0.069	0.00181881
RPL5	0.000727192	0.292106	0.073	0.109	0.0018192
MER52A	0.000728163	0.378082	0.043	0.064	0.00182107
TNRC18	0.000729145	-0.226073	0.099	0.204	0.00182297
Kanga1	0.000729417	0.341867	0.053	0.077	0.0018231
IGF2R	0.000735167	-0.26558	0.075	0.154	0.00183691
GYS1	0.000736516	-0.422302	0.034	0.079	0.00183972
TUBGCP5	0.000741921	0.402665	0.039	0.055	0.00185266
KDM3A	0.000742694	-0.213357	0.125	0.227	0.00185403
SOX21	0.000746473	-0.452878	0.027	0.064	0.0018629
PGAM1	0.000754818	0.363951	0.05	0.07	0.00188315
ARFGAP2	0.000761039	-0.275765	0.067	0.147	0.0018981
FAM182A	0.000762443	0.433632	0.037	0.05	0.00190102
LGI1	0.000769506	0.127687	0.343	0.456	0.00191805
TENT4B	0.000771515	-0.362653	0.042	0.092	0.00192248
ARF3	0.000774994	0.402602	0.039	0.055	0.00193056
ARMH4	0.000775365	-0.226954	0.109	0.206	0.0019309
CDK2AP1	0.000775853	-0.401517	0.035	0.082	0.00193153
STX17	0.000782091	-0.274005	0.069	0.144	0.00194647
STAG2	0.000789847	-0.203839	0.124	0.235	0.00196518
EPOR	0.000791433	-0.385115	0.037	0.086	0.00196853
CWC25	0.000795426	0.387951	0.042	0.06	0.00197699
NDUFC1	0.000795552	0.348889	0.052	0.075	0.00197699
CLCN2	0.000795443	-0.485775	0.022	0.057	0.00197699
BTBD8	0.000798933	-0.198021	0.134	0.246	0.00198479
RNF214	0.000801552	0.354798	0.048	0.071	0.00199069
LINC02649	0.000802019	-0.19226	0.187	0.32	0.00199125
ERI2	0.000803536	0.328059	0.057	0.083	0.00199442
PLEKHG3	0.000806198	0.376271	0.044	0.064	0.00199982
CCT5	0.000805998	-0.473489	0.022	0.057	0.00199982
AC092745.5	0.000808243	-0.524398	0.019	0.05	0.00200429
NXN	0.000808888	-0.420794	0.031	0.075	0.00200528
JAKMIP2	0.000815349	-0.137187	0.281	0.438	0.00202069
RC3H1	0.00081613	-0.222199	0.1	0.202	0.00202202
ZNF721	0.000824372	-0.211292	0.115	0.223	0.00204182
JUNB	0.000830019	-0.316894	0.083	0.171	0.00205519
MTG2	0.000831055	0.412777	0.036	0.052	0.00205714
CPNE3	0.00083577	-0.274518	0.07	0.147	0.00206819
SLC38A1	0.000840956	0.42507	0.111	0.142	0.00207977
CEP57	0.000840844	-0.278273	0.07	0.146	0.00207977
CAMKMT	0.000841909	-0.16225	0.209	0.35	0.0020815
ATG7	0.000843278	-0.146984	0.221	0.382	0.00208426
FEM1B	0.000855273	-0.349844	0.042	0.095	0.00211327
RSRC1	0.000857554	-0.208476	0.128	0.231	0.00211827
LYPLAL1	0.000862702	0.169348	0.186	0.279	0.00213035
NUP50-DT	0.000864935	-0.42136	0.028	0.069	0.00213522
NDRG4	0.000865292	-0.224967	0.109	0.216	0.00213546
IRF2	0.000866034	-0.202814	0.129	0.237	0.00213601
TMEM161B	0.000865817	-0.256379	0.079	0.16	0.00213601
Tigger3a	0.000874166	0.133905	0.248	0.369	0.00215542
PRKRIP1	0.000880337	0.244237	0.094	0.144	0.00216999
GP1BB	0.000880884	-0.493391	0.021	0.053	0.00217068
ASCL1	0.000881812	-0.434982	0.03	0.069	0.00217232
TUBGCP6	0.000890333	-0.369768	0.039	0.09	0.00219266
RTN3	0.00089151	0.163453	0.202	0.299	0.00219435
TMEM131	0.000891555	-0.177591	0.156	0.279	0.00219435
LSM14A	0.000894002	-0.186454	0.138	0.26	0.00219972
ATP10B	0.000895027	0.255216	0.121	0.152	0.00220158
OSGEP	0.000896487	0.350347	0.05	0.074	0.00220451
NHS	0.000899967	-0.346702	0.06	0.12	0.00221241
SNHG25	0.000901264	0.266245	0.084	0.127	0.00221493
SEC31A	0.000901796	-0.214562	0.107	0.212	0.00221558
TMEM14B	0.000902998	-0.192403	0.144	0.269	0.00221787
TAOK2	0.000909277	-0.417878	0.029	0.069	0.00223263
ASAH1	0.000910057	0.258773	0.088	0.134	0.00223347
CRY1	0.000910161	-0.393439	0.037	0.084	0.00223347
ERMARD	0.0009123	0.321275	0.058	0.084	0.00223805
TRAPPC9	0.000923662	-0.188059	0.137	0.261	0.00226524
PDCD5	0.000925807	0.345719	0.051	0.074	0.00226917
SERPINI2	0.000925815	-0.402959	0.054	0.111	0.00226917
TRPV1	0.000927493	-0.432259	0.028	0.067	0.00227261
ALCAM	0.000932214	-0.128567	0.34	0.489	0.00228349
TMEM33	0.000936146	-0.316648	0.053	0.114	0.00229244
SQSTM1	0.00094135	-0.225357	0.105	0.206	0.0023045
NOP58	0.000942712	-0.331665	0.05	0.109	0.00230715
PHF1	0.00095437	-0.405872	0.031	0.074	0.00233499
ANKH	0.00095485	-0.212426	0.115	0.218	0.00233546
ZNF236	0.000955226	0.238239	0.1	0.15	0.00233569
FUS	0.000957226	0.182813	0.157	0.238	0.00233989
SNX1	0.000963726	-0.304338	0.054	0.119	0.00235508
SEMA6A	0.000964242	-0.237557	0.124	0.22	0.00235564
SHQ1	0.000970101	-0.502634	0.02	0.051	0.00236925
VPS53	0.000972785	-0.222112	0.097	0.201	0.0023751
WDR59	0.000974143	-0.190047	0.133	0.255	0.00237771
BTBD7	0.000975309	0.204382	0.136	0.2	0.00237985
PPP1R14B	0.000981973	-0.447849	0.024	0.061	0.0023954
PPP2R1A	0.000988143	-0.330706	0.046	0.103	0.00240973
EIF3B	0.000990277	-0.325998	0.048	0.106	0.00241351
MLF1	0.000990109	-0.500295	0.02	0.053	0.00241351
TNKS2	0.000995044	-0.184527	0.146	0.263	0.00242441
NOTCH2NLC	0.00100129	-0.372894	0.037	0.084	0.0024389
CATSPERE	0.00100261	0.383683	0.043	0.061	0.00244139
TMEM260	0.00100828	-0.266728	0.072	0.147	0.00245447
SLC41A3	0.00101044	-0.409877	0.029	0.071	0.002459
MALRD1	0.00101882	-0.326037	0.066	0.128	0.00247868
GPI	0.0010338	0.228155	0.106	0.161	0.00251438
GABARAPL1	0.00103888	0.385225	0.042	0.059	0.00252597
CERK	0.00104	0.389949	0.041	0.058	0.00252795
KIAA0232	0.00105249	-0.186236	0.133	0.258	0.00255755
FSTL5	0.00105321	-0.550449	0.025	0.059	0.00255855
NPC2	0.00105608	-0.454957	0.025	0.06	0.00256475
UBE2Z	0.00105711	-0.34611	0.04	0.094	0.00256651
STAM2	0.00105844	-0.266429	0.071	0.146	0.00256898
CCDC180	0.00106346	-0.498786	0.02	0.051	0.0025804
RPS9	0.00106944	0.298168	0.073	0.104	0.00259414
ZBTB10	0.00107602	-0.360614	0.04	0.09	0.00260933
DUSP16	0.00108279	0.244505	0.095	0.142	0.00262498
EPN2	0.00108987	0.151202	0.213	0.324	0.00264136
UBE2Q2	0.00109119	-0.358324	0.042	0.093	0.0026438
SMARCB1	0.00109394	-0.496186	0.019	0.05	0.00264968
UQCC2	0.00109621	0.370973	0.043	0.062	0.00265439
ZBTB41	0.00109709	-0.303242	0.055	0.118	0.00265573
UNC80	0.00110346	-0.244737	0.111	0.199	0.00267037
MACO1	0.00110497	-0.356845	0.039	0.089	0.00267323
TSGA10	0.00110651	-0.359989	0.038	0.09	0.00267618
MFSD8	0.00110803	0.337304	0.052	0.075	0.00267906
FBXL4	0.00111373	-0.227685	0.098	0.188	0.00269206
FBXO8	0.00112006	-0.466479	0.022	0.056	0.00270657
TTPA	0.00112236	0.238193	0.102	0.153	0.00271133
EMSY	0.00113432	-0.299978	0.055	0.119	0.00273889
CROCC	0.00113443	-0.406504	0.03	0.071	0.00273889
MAGT1	0.00113569	-0.395888	0.031	0.074	0.00274112
CRMP1	0.00113725	-0.306375	0.052	0.119	0.00274408
C2orf76	0.00113823	-0.407031	0.031	0.072	0.00274564
CCDC50	0.00114578	-0.227768	0.092	0.188	0.00276304
DNAAF4	0.00114805	0.39524	0.04	0.056	0.0027675
UNK	0.0011483	-0.328239	0.045	0.1	0.0027675
SMAP2	0.00115157	0.41555	0.04	0.053	0.00277457
EDA	0.00115498	-0.428401	0.032	0.07	0.00278196
RCHY1	0.00115599	-0.369128	0.035	0.084	0.00278358
ZNF678	0.00116122	-0.343841	0.043	0.094	0.00279535
MT1E	0.0011671	0.197783	0.194	0.27	0.0028087
MRPL39	0.00116767	-0.427651	0.027	0.065	0.00280924
GANC	0.0011741	-0.282905	0.061	0.131	0.00282387
MTMR6	0.00117589	-0.357238	0.039	0.088	0.00282735
PPP4R2	0.00117862	-0.237349	0.085	0.171	0.00283308
ANOS1	0.00118135	-0.23583	0.121	0.217	0.00283883
N4BP1	0.00119829	-0.314168	0.049	0.109	0.0028787
GANAB	0.0012008	-0.322005	0.048	0.105	0.00288388
ASTN1	0.00120485	-0.126953	0.277	0.45	0.00289277
LTR79	0.00120893	0.246893	0.088	0.135	0.00290172
CEBPD	0.00121256	-0.258618	0.089	0.185	0.00290929
CLVS2	0.00121279	-0.528918	0.022	0.051	0.00290929
AC105383.1	0.0012189	-0.235302	0.095	0.184	0.00292155
ARHGAP29	0.00121892	-0.271391	0.078	0.153	0.00292155
SLC9B2	0.00121897	-0.431329	0.028	0.068	0.00292155
MER6	0.00122046	0.268497	0.075	0.115	0.00292428
PIM3	0.00122153	-0.469339	0.023	0.056	0.00292598
TRIL	0.00122256	-0.213679	0.116	0.227	0.00292759
TTC8	0.00123219	0.230637	0.108	0.16	0.0029498
PTCD2	0.00123837	-0.448218	0.023	0.059	0.00296374
CTSO	0.00124234	0.380719	0.041	0.058	0.00297236
RNF169	0.00124384	0.214993	0.114	0.172	0.00297509
RREB1	0.00124795	-0.205449	0.117	0.225	0.00298406
GART	0.00124855	0.332643	0.052	0.075	0.00298463
VWA1	0.00125136	-0.403951	0.03	0.07	0.00299048
RNF10	0.00125538	-0.302711	0.052	0.115	0.00299922
ADAM9	0.00125791	-0.38248	0.037	0.082	0.00300438
CNBP	0.00126568	-0.286765	0.057	0.126	0.00302207
IFT43	0.00126857	-0.235651	0.089	0.183	0.00302746
VAV2	0.00126868	-0.341144	0.04	0.094	0.00302746
SMAD4	0.00127433	-0.188054	0.128	0.245	0.00303918
CRYZL1	0.00127416	-0.250417	0.074	0.156	0.00303918
NECTIN2	0.00127695	-0.486222	0.02	0.052	0.00304456
SRSF4	0.00129163	0.211952	0.12	0.18	0.00307865
CNP	0.00129349	0.260993	0.103	0.14	0.0030822
MTR	0.00129388	-0.208261	0.119	0.223	0.00308224
LGALS3BP	0.00130337	-0.364693	0.036	0.083	0.00310395
C2CD2	0.0013102	-0.306975	0.056	0.117	0.00311932
LATS1	0.00131376	-0.267176	0.066	0.139	0.00312688
RASD1	0.0013174	-0.279231	0.086	0.173	0.00313463
AL049828.1	0.001328	-0.235402	0.115	0.205	0.00315895
AFTPH	0.00133078	-0.236652	0.085	0.174	0.00316464
ST6GAL1	0.00133235	-0.395841	0.039	0.09	0.00316746
LEPR	0.00133349	-0.318395	0.05	0.122	0.0031679
PRKRA	0.00133369	-0.327127	0.044	0.1	0.0031679
KCNH8	0.00133293	-0.448347	0.033	0.061	0.0031679
TMED8	0.00133492	-0.249988	0.077	0.158	0.00316991
FBXO7	0.00134045	-0.249778	0.076	0.157	0.00318211
GPAM	0.00134764	0.154418	0.226	0.328	0.00319826
WLS	0.00134897	-0.114401	0.347	0.521	0.00320051
PSMD11	0.00135567	-0.256434	0.071	0.151	0.00321547
ECE1	0.00135939	-0.233156	0.092	0.193	0.00322336
OldhAT1	0.00136361	0.273347	0.072	0.109	0.00323244
WDR48	0.001372	-0.226101	0.091	0.185	0.00325139
RPL36A	0.0013752	0.384641	0.042	0.06	0.00325803
ZXDC	0.00138559	-0.180054	0.14	0.267	0.0032817
TRIM33	0.00139429	-0.180626	0.141	0.263	0.00330137
CRTC3	0.00139619	-0.24196	0.081	0.164	0.00330491
TAF7	0.00140472	-0.327118	0.043	0.097	0.00332413
ANKRA2	0.00140581	0.397927	0.036	0.051	0.00332575
RPL18	0.00141904	0.234384	0.105	0.16	0.00335514
ZFX	0.00141865	-0.263597	0.07	0.146	0.00335514
AC008269.1	0.00142701	-0.406332	0.035	0.077	0.00337301
TMED5	0.00143015	-0.313782	0.047	0.106	0.00337849
DLD	0.00142979	-0.325966	0.045	0.099	0.00337849
ZER1	0.00143556	-0.330659	0.044	0.099	0.00339028
LAPTM4B	0.00144362	0.392223	0.038	0.053	0.00340836
UPF2	0.0014461	0.219459	0.108	0.164	0.00341324
TSPAN5	0.00144822	-0.156057	0.213	0.347	0.00341725
C15orf40	0.00145825	-0.421278	0.026	0.064	0.00343992
SNTB1	0.00146689	-0.311867	0.066	0.135	0.00345933
LMBR1	0.00147102	-0.239629	0.084	0.171	0.00346718
PDIA3	0.00147106	-0.299236	0.053	0.114	0.00346718
LMBR1L	0.00147514	-0.474633	0.02	0.052	0.00347579
GPSM2	0.0014803	0.195504	0.138	0.206	0.00348595
JMJD1C	0.00148011	-0.101398	0.373	0.548	0.00348595
SLC9A3-AS1	0.00148496	0.304015	0.062	0.09	0.00349593
DR1	0.00149374	-0.459703	0.022	0.055	0.00351559
EOGT	0.00149516	-0.416657	0.028	0.067	0.00351792
ACVR2B	0.00149949	-0.44971	0.023	0.057	0.00352711
TMEM263	0.00150238	-0.461809	0.021	0.054	0.00353288
MT1G	0.00150602	0.297013	0.08	0.114	0.00354043
KLHL2	0.00150709	0.239931	0.096	0.143	0.00354194
AMD1	0.00151694	-0.304029	0.055	0.114	0.00356407
SNORC	0.00152227	0.28989	0.086	0.129	0.00357556
PEA15	0.001524	-0.313593	0.049	0.107	0.00357862
PPM1E	0.00152979	-0.39117	0.035	0.079	0.0035912
SNX9	0.00153892	-0.202278	0.112	0.218	0.00361158
RAP1A	0.00154674	-0.240393	0.083	0.166	0.0036289
PLCG1	0.00154925	-0.219233	0.097	0.194	0.00363376
PTBP1	0.00155231	-0.436505	0.024	0.06	0.00363991
MCRIP2	0.00155798	-0.39058	0.031	0.074	0.00365216
RHOT2	0.00156835	-0.2597	0.07	0.149	0.00367542
MTF2	0.00156881	-0.212538	0.108	0.203	0.00367544
C9orf72	0.00157153	-0.323521	0.044	0.1	0.00368077
LRCH3	0.00157335	-0.179399	0.135	0.255	0.00368399
C1S	0.00157819	-0.282237	0.061	0.129	0.00369426
DIP2B	0.00158807	-0.153548	0.194	0.335	0.00371617
SCAMP2	0.00158845	-0.423255	0.025	0.062	0.00371617
TCAF1	0.0015937	-0.34922	0.037	0.086	0.00372739
H2AZ2	0.00160058	-0.318995	0.046	0.101	0.00374243
EHMT2	0.00160679	0.368802	0.041	0.061	0.00375586
ZNF410	0.00160738	-0.321159	0.044	0.098	0.00375619
WDR5	0.00162119	-0.461082	0.021	0.053	0.00378737
LTBP3	0.0016222	-0.216662	0.102	0.202	0.00378866
ZNF536	0.00162324	0.380504	0.051	0.059	0.00379001
IMMP1L	0.00162709	-0.257479	0.074	0.149	0.00379792
TXLNA	0.00162894	-0.404408	0.027	0.067	0.00380117
PI4K2B	0.0016368	-0.309787	0.05	0.108	0.00381843
KLF9	0.0016448	-0.205437	0.113	0.216	0.00383513
CALCOCO2	0.00164489	-0.243411	0.078	0.157	0.00383513
AC113414.1	0.00166201	-0.266533	0.082	0.16	0.00387395
PBX1	0.00167672	-0.0905484	0.478	0.652	0.00390713
RAMP1	0.001688	-0.195286	0.12	0.233	0.00393229
ST7L	0.00169024	-0.267086	0.066	0.134	0.0039364
PEX5L	0.00170804	-0.222377	0.131	0.228	0.00397672
SLC25A46	0.0017091	0.229104	0.096	0.146	0.00397807
TMED10	0.00172093	-0.197219	0.116	0.224	0.00400447
HNRNPH3	0.0017241	-0.233316	0.081	0.164	0.00401071
PIAS4	0.00172679	-0.389641	0.029	0.072	0.00401583
DAB1	0.0017343	0.281525	0.081	0.117	0.00403217
ATP6V1C1	0.00173832	0.232485	0.094	0.143	0.00404038
LRP10	0.00174274	-0.383856	0.031	0.074	0.0040495
AP3D1	0.00176081	-0.242711	0.076	0.164	0.00409033
LINC00836	0.00176177	-0.584317	0.035	0.079	0.00409141
OXR1	0.00176958	0.169127	0.195	0.286	0.00410838
EXPH5	0.00177291	-0.534435	0.02	0.051	0.00411496
WDR13	0.00177758	-0.320356	0.044	0.098	0.00412463
AC073475.1	0.00177954	-0.139259	0.298	0.442	0.004128
LINC01748	0.00178007	-0.154483	0.21	0.351	0.004128
ACBD7	0.00178054	-0.459282	0.021	0.054	0.004128
TRAF3IP2-AS1	0.00178661	-0.145086	0.22	0.36	0.0041409
NAP1L1	0.00178858	0.149635	0.206	0.311	0.00414432
SKA2	0.00180182	0.35426	0.043	0.065	0.00417381
NR4A2	0.00180688	-0.361258	0.038	0.086	0.00418436
MAP2K2	0.00181648	-0.322004	0.044	0.099	0.0042054
USP46	0.0018307	0.286506	0.064	0.097	0.00423712
L2	0.00186141	0.0467262	0.76	0.867	0.004307
SLK	0.00187364	-0.221364	0.089	0.182	0.00433409
GLDC	0.00187964	-0.314571	0.049	0.106	0.00434673
GAS2	0.00189724	0.288223	0.069	0.098	0.00438621
ZNF709	0.00190006	-0.408367	0.027	0.065	0.00439148
URGCP	0.00190319	-0.225601	0.085	0.174	0.00439748
NPRL3	0.0019072	-0.268275	0.064	0.132	0.00440551
TIA1	0.00192148	-0.187569	0.12	0.234	0.00443615
ATP10D	0.00192154	-0.239674	0.081	0.163	0.00443615
BMPER	0.00193003	-0.343002	0.046	0.099	0.00445449
FRMD5	0.00194768	-0.180362	0.199	0.321	0.00449272
SEL1L	0.00194717	-0.25069	0.069	0.145	0.00449272
SRP14	0.00196035	0.204824	0.138	0.2	0.00452066
FBXL5	0.00196505	-0.188308	0.122	0.229	0.00453024
UQCC1	0.0019707	-0.215263	0.091	0.187	0.004542
POMP	0.0019798	0.332268	0.05	0.073	0.00456112
VPS13C	0.00198011	0.102578	0.347	0.489	0.00456112
ZNF493	0.00198151	-0.225394	0.085	0.174	0.00456308
S100B	0.00198348	-0.185461	0.159	0.29	0.00456505
DNAJC6	0.00198331	-0.214935	0.12	0.214	0.00456505
TOR1AIP1	0.00201115	-0.294483	0.051	0.113	0.00462743
SGSM3	0.00201922	-0.414487	0.025	0.061	0.00464471
AP4M1	0.00203155	0.376413	0.039	0.056	0.00467177
ATF2	0.00203491	-0.185265	0.127	0.234	0.00467819
ATXN7	0.00204421	-0.190444	0.125	0.232	0.00469825
AK5	0.00205002	0.386692	0.052	0.055	0.00471031
MAP3K1	0.00205471	-0.39911	0.03	0.067	0.00471975
GPR161	0.00205764	-0.407584	0.03	0.067	0.00472516
KSR1	0.0020687	0.267451	0.074	0.111	0.00474923
CSNK1G3	0.00207635	-0.245862	0.076	0.153	0.00476413
SIKE1	0.00207624	-0.433467	0.023	0.057	0.00476413
RABGAP1	0.00208151	-0.137981	0.216	0.368	0.00477465
BRWD3	0.0020879	-0.253741	0.072	0.145	0.00478798
SPCS2	0.00209718	0.223559	0.097	0.149	0.0048079
RBM28	0.00210324	0.181736	0.134	0.216	0.00482046
SMIM7	0.00211435	0.341954	0.045	0.065	0.00484457
NUP98	0.00212892	-0.267804	0.06	0.128	0.00487661
SLC25A13	0.00213442	-0.174928	0.147	0.263	0.00488785
FAF2	0.00214022	-0.262322	0.061	0.133	0.00489975
POLDIP3	0.00215088	-0.341779	0.037	0.085	0.0049228
SYT9	0.00217386	-0.235705	0.083	0.163	0.004974
LRP12	0.00217497	-0.285013	0.057	0.121	0.00497516
PILRB	0.00217631	-0.403227	0.027	0.066	0.00497685
PHC2	0.00218761	-0.290258	0.055	0.116	0.0050013
Chap1-Mam	0.00220023	0.288499	0.059	0.089	0.00502875
TCF25	0.00220493	0.147241	0.218	0.335	0.00503809
METTL4	0.00220616	-0.450891	0.021	0.053	0.00503951
MBIP	0.00221438	-0.328727	0.042	0.093	0.00505688
DGCR8	0.00222525	0.365082	0.039	0.058	0.00508029
SMC6	0.00222699	-0.289827	0.053	0.114	0.00508285
SRRT	0.00223208	0.334699	0.051	0.074	0.00509164
ANXA5	0.00223158	-0.331802	0.041	0.091	0.00509164
Tigger14a	0.00223541	0.299664	0.055	0.083	0.00509709
APTX	0.00223571	-0.249171	0.069	0.148	0.00509709
ELOA-AS1	0.0022373	0.385656	0.036	0.051	0.0050993
GTF2H2	0.00224209	0.304771	0.053	0.081	0.00510882
B3GLCT	0.00224458	0.234602	0.099	0.145	0.00511308
ARPP21	0.00225041	0.393051	0.048	0.057	0.00512494
PFKFB2	0.00226133	0.239642	0.146	0.214	0.00514837
APLP2	0.00226237	0.215935	0.107	0.161	0.00514932
ZNF708	0.00226479	-0.207543	0.104	0.198	0.00515339
MER57A1	0.00226846	0.302884	0.054	0.083	0.00516032
ATAT1	0.00227221	-0.370567	0.031	0.074	0.00516742
HDAC4	0.00228195	-0.172021	0.144	0.264	0.00518815
ERP44	0.00228409	-0.249665	0.068	0.142	0.00519158
TTLL3	0.00230298	-0.242865	0.077	0.159	0.00523307
ZNF268	0.00230588	-0.438214	0.022	0.057	0.00523821
SDF4	0.00230966	-0.321186	0.042	0.095	0.00524534
MamGypsy2-I	0.00231104	0.162397	0.165	0.253	0.00524703
HNRNPUL2	0.00231265	-0.33458	0.037	0.087	0.00524923
CDK17	0.00232262	-0.184779	0.131	0.243	0.00527042
PUS10	0.00233088	-0.410485	0.026	0.062	0.0052877
SELENOW	0.00234458	-0.189883	0.123	0.232	0.0053173
FUT8	0.00234563	0.105226	0.379	0.496	0.00531823
NARF	0.00235701	-0.339981	0.039	0.087	0.00534256
EIF3H	0.00236013	-0.226852	0.09	0.173	0.00534816
AKIRIN2	0.00239379	-0.429032	0.022	0.057	0.00542294
TTC21B	0.00241054	-0.251622	0.068	0.141	0.00545939
TNPO1	0.0024127	-0.201177	0.103	0.201	0.00546127
ZNF780B	0.00241245	-0.27047	0.059	0.122	0.00546127
RPL10	0.00242077	0.20501	0.124	0.194	0.00547803
NEK6	0.00242457	-0.223772	0.087	0.171	0.00548512
RALA	0.00243707	-0.373692	0.033	0.072	0.00551187
COQ9	0.00244947	-0.268129	0.059	0.125	0.00553839
NREP	0.00246813	0.267964	0.072	0.108	0.00557905
FZD8	0.00250404	-0.462372	0.021	0.051	0.00565867
CREM	0.00251112	-0.238654	0.078	0.158	0.00567313
HBP1	0.00252594	-0.209572	0.093	0.187	0.00570504
NAA38	0.00255799	0.361172	0.041	0.058	0.00577583
BNIP3L	0.00257143	-0.23659	0.08	0.161	0.00580458
DNAJC15	0.00257555	0.318686	0.05	0.073	0.00581229
SRRM1	0.00257836	-0.164479	0.152	0.283	0.00581704
UBTD2	0.00258571	-0.415669	0.025	0.06	0.00583202
EAF2	0.00258986	-0.40975	0.026	0.061	0.00583978
MLLT1	0.00259059	-0.344195	0.035	0.08	0.00583982
MGLL	0.00260001	0.141613	0.223	0.325	0.00585946
ICE2	0.002607	-0.2353	0.076	0.153	0.00587361
SNCAIP	0.00261102	-0.218681	0.126	0.223	0.00588104
INO80	0.00261523	0.219881	0.101	0.149	0.00588892
FOXN2	0.00262664	-0.212675	0.097	0.184	0.00591299
KPNA1	0.00262924	0.210655	0.101	0.16	0.00591723
C16orf72	0.00263156	-0.365346	0.031	0.073	0.00592083
ADAMTS10	0.0026357	0.359277	0.04	0.057	0.00592852
PATJ	0.00264385	-0.258088	0.071	0.143	0.00594508
PRPSAP1	0.00264451	-0.275565	0.057	0.121	0.00594508
UBR5	0.00265645	-0.0910001	0.395	0.573	0.00597031
LAMA2	0.00266803	-0.381164	0.049	0.104	0.0059947
CTTNBP2NL	0.00268293	-0.350077	0.035	0.082	0.00602653
FMR1	0.00269553	-0.261628	0.064	0.13	0.00605316
ZNF98	0.00271307	-0.134314	0.305	0.44	0.0060909
PRMT3	0.00272001	-0.232222	0.084	0.163	0.00610481
WBP1L	0.0027432	-0.262974	0.06	0.127	0.00615517
PIGU	0.00274924	-0.348193	0.034	0.079	0.00616706
PFKP	0.00275	-0.156674	0.182	0.314	0.00616708
RPS6KB1	0.0027602	-0.224501	0.079	0.165	0.00618826
UTP23	0.00276117	-0.31533	0.044	0.096	0.00618874
CAPN1	0.00276939	-0.415325	0.024	0.058	0.00620547
EBPL	0.00277394	-0.451936	0.02	0.051	0.00621399
USP6NL	0.00277542	-0.27071	0.06	0.126	0.00621562
CTDSPL2	0.00278409	0.246266	0.077	0.118	0.00623333
RTTN	0.00278785	0.272803	0.065	0.103	0.00624006
AC104596.1	0.0027912	-0.180293	0.142	0.257	0.00624584
AC092944.1	0.00280129	-0.329351	0.044	0.096	0.00626672
NR1D2	0.00280301	-0.194612	0.107	0.206	0.00626887
VSIG10	0.00280593	0.296472	0.059	0.086	0.0062737
RAC1	0.00281573	0.255813	0.075	0.114	0.00629389
AC027117.2	0.00282244	-0.18392	0.133	0.246	0.00630718
FNTB	0.00282578	-0.318174	0.042	0.093	0.00631293
SCARB2	0.00282936	-0.179494	0.124	0.236	0.00631749
ZNF138	0.00282862	-0.327988	0.039	0.087	0.00631749
RHOJ	0.00283742	0.138376	0.246	0.343	0.00633378
MBD3	0.0028494	-0.392074	0.026	0.064	0.00635879
CCDC88A	0.00286516	0.0878261	0.449	0.595	0.00639224
PPP2R5B	0.00287201	-0.440932	0.021	0.052	0.00640578
SLC30A7	0.00287736	-0.260281	0.061	0.13	0.00641424
MED15	0.00287717	-0.27861	0.051	0.113	0.00641424
FAM3A	0.00288363	-0.404294	0.025	0.06	0.00642647
PTPRJ	0.00288694	-0.190187	0.128	0.227	0.00643211
MIR3936HG	0.00288781	-0.234135	0.074	0.155	0.00643229
AL078602.1	0.00289982	0.258911	0.123	0.158	0.0064573
AL157396.1	0.00290195	0.178188	0.151	0.223	0.0064603
MCTS1	0.00290437	0.360295	0.037	0.055	0.00646393
PLBD2	0.00290927	-0.34848	0.033	0.078	0.00647309
ZNF654	0.00291079	-0.212922	0.092	0.181	0.00647472
FAM126A	0.00291821	-0.29063	0.052	0.108	0.00648947
CIPC	0.00293037	-0.257056	0.062	0.132	0.00651474
KAT7	0.0029318	-0.347369	0.033	0.077	0.00651617
MER4E	0.00293316	-0.318727	0.039	0.09	0.00651743
SMIM4	0.00294455	0.368537	0.041	0.055	0.00653922
NAA16	0.00294419	-0.238727	0.074	0.15	0.00653922
TMEM94	0.00295483	-0.202316	0.102	0.203	0.00655849
THOP1	0.00295422	-0.400134	0.026	0.062	0.00655849
ISCA1	0.00296319	0.364049	0.037	0.053	0.00657527
SRSF6	0.0029737	-0.236758	0.074	0.149	0.00659682
NIM1K	0.00297926	-0.259731	0.065	0.134	0.00660738
SFMBT1	0.00298214	0.249914	0.078	0.117	0.00661199
UBE2D3-AS1	0.00298876	-0.4334	0.022	0.053	0.00662486
GMCL1	0.00299203	0.328833	0.046	0.067	0.00663033
ICE1	0.00300811	-0.22532	0.082	0.167	0.00666402
ILRUN	0.00300885	-0.284283	0.051	0.111	0.00666402
LTR2	0.00301325	-0.305552	0.046	0.1	0.00667196
DUBR	0.00301952	-0.359516	0.034	0.074	0.00668404
SLC25A25	0.00303099	-0.304626	0.048	0.104	0.00670763
LRRFIP2	0.00303268	-0.13101	0.218	0.367	0.00670957
YLPM1	0.00304322	-0.169327	0.139	0.257	0.00673108
NT5E	0.00304835	-0.268857	0.061	0.127	0.00674062
IST1	0.00305748	-0.220677	0.08	0.166	0.00675899
HGS	0.00309222	-0.372184	0.03	0.069	0.00683394
FKBP9	0.0031055	-0.295985	0.047	0.102	0.00686146
G3BP2	0.00311105	0.249124	0.078	0.116	0.00687187
FBXO28	0.00311527	-0.3903	0.026	0.063	0.00687935
FBF1	0.00312394	-0.398782	0.027	0.062	0.00689665
HGF	0.00312937	-0.272709	0.081	0.137	0.00690678
USP47	0.00313027	-0.13442	0.208	0.355	0.00690691
RSF1	0.00313153	-0.143178	0.181	0.326	0.00690783
ENY2	0.0031378	0.314655	0.048	0.072	0.00691982
AMPH	0.00313901	0.351312	0.042	0.061	0.00692062
MT1M	0.00314475	-0.266321	0.101	0.175	0.00693142
AL513217.1	0.00314687	-0.287737	0.052	0.113	0.00693423
NDRG3	0.00317821	0.329829	0.045	0.065	0.00700141
CFDP1	0.00318241	0.226965	0.092	0.138	0.00700881
PIAS2	0.00319299	0.157656	0.171	0.259	0.00703022
BICD1	0.00320032	0.113767	0.314	0.458	0.00704448
WASF3	0.0032093	0.126802	0.263	0.371	0.00706235
AC009879.4	0.00323383	0.258505	0.078	0.116	0.00711442
TTC27	0.00324217	-0.340002	0.036	0.081	0.00713088
ATP5PO	0.00324821	0.316361	0.048	0.071	0.00714034
CYLD	0.00324797	-0.242719	0.07	0.142	0.00714034
CPSF7	0.00325437	-0.189626	0.108	0.215	0.00715196
SLC39A13	0.00326217	-0.360143	0.03	0.072	0.0071672
PWP1	0.0032684	0.307991	0.051	0.073	0.00717895
USF2	0.00327861	-0.300801	0.044	0.097	0.00719946
MTRR	0.00329667	-0.382507	0.028	0.065	0.00723718
GLMN	0.00329994	0.282853	0.06	0.09	0.00724245
CAPS2	0.00330101	-0.183345	0.121	0.228	0.00724286
PPIL3	0.00337273	0.346667	0.041	0.059	0.00739824
LSM5	0.00337583	-0.438899	0.02	0.05	0.00740307
AC098588.3	0.00338736	0.316856	0.058	0.079	0.00742639
NDUFB10	0.0033974	0.355175	0.039	0.058	0.00744641
PLEKHA8	0.00340558	-0.269918	0.056	0.119	0.00746234
CEP70	0.00341347	-0.22823	0.078	0.157	0.00747765
MESD	0.0034184	0.302226	0.05	0.077	0.00748591
C1R	0.00341906	-0.392975	0.029	0.066	0.00748591
NCOA6	0.00342442	-0.209959	0.089	0.176	0.00749565
TJP1	0.00345494	-0.0832011	0.437	0.617	0.00756043
LINC02328	0.00346123	-0.232146	0.095	0.17	0.00757218
AC009061.2	0.00347391	0.339925	0.041	0.06	0.00759791
GATAD2B	0.00347677	-0.194583	0.104	0.201	0.00760215
OXNAD1	0.00348863	-0.28881	0.048	0.104	0.00762605
MLT1A-int	0.00349273	0.259796	0.071	0.106	0.00763299
FAM217B	0.00349531	0.217672	0.092	0.141	0.0076366
PDE7A	0.00349683	-0.260289	0.063	0.127	0.0076379
RFTN2	0.00350051	-0.151532	0.182	0.302	0.00764389
NCKAP5	0.00351422	0.0904818	0.473	0.599	0.00767179
FYCO1	0.00353741	-0.386361	0.027	0.063	0.00772037
EID1	0.00353942	0.288526	0.056	0.084	0.00772066
FOXK1	0.00353859	-0.272938	0.053	0.114	0.00772066
PACRGL	0.00354175	-0.239178	0.071	0.144	0.00772371
CENPC	0.0035715	-0.206442	0.097	0.186	0.00778651
CDK8	0.00358499	-0.218621	0.085	0.167	0.00781386
WNK1	0.00361314	-0.141069	0.184	0.323	0.00787312
LTR85b	0.00361672	0.36747	0.035	0.051	0.00787675
EDF1	0.00361666	0.293324	0.057	0.087	0.00787675
PLD2	0.00361834	-0.357314	0.032	0.073	0.00787819
CWF19L2	0.00364226	0.190119	0.119	0.18	0.00792817
PARP8	0.00364396	-0.312785	0.057	0.11	0.00792978
STK38	0.00364743	-0.280603	0.052	0.11	0.00793524
AZI2	0.00365224	-0.291862	0.047	0.103	0.0079436
YPEL3	0.00365632	-0.277582	0.052	0.113	0.00795037
EMC7	0.00366754	0.325549	0.046	0.065	0.00797266
DPP10	0.00367035	-0.153909	0.622	0.645	0.00797666
VPS4B	0.00368645	0.24682	0.073	0.111	0.00800953
DERA	0.00369378	-0.288882	0.052	0.107	0.00802335
RPL29	0.00370664	0.284336	0.064	0.095	0.00804915
POT1	0.00371789	-0.251462	0.063	0.132	0.00807145
KCTD6	0.00372529	-0.257685	0.062	0.128	0.00808538
AC079781.5	0.00372858	-0.224749	0.083	0.164	0.00809039
ZNF160	0.00373244	-0.264897	0.055	0.119	0.00809663
UBE2V1	0.00373435	0.245547	0.074	0.112	0.00809864
CLHC1	0.00374407	0.24806	0.073	0.112	0.00811758
C5	0.00375119	-0.309878	0.043	0.096	0.00813088
ZNF226	0.00375224	-0.323851	0.037	0.084	0.00813101
AC068888.1	0.00375334	-0.324879	0.039	0.088	0.00813125
TTLL4	0.00375595	0.278394	0.062	0.092	0.00813477
PANTR1	0.00375773	-0.101738	0.366	0.53	0.00813648
CTH	0.00376074	-0.28591	0.05	0.109	0.00814085
ZNF44	0.00378092	-0.280487	0.052	0.11	0.00818238
CYP20A1	0.00379472	0.277977	0.056	0.087	0.00821008
GADD45G	0.00380273	0.332385	0.074	0.1	0.00822526
SPOCK2	0.00380883	-0.229069	0.083	0.166	0.00823629
SCFD1	0.00381133	-0.167261	0.142	0.254	0.00823952
ARL6	0.00384175	0.345063	0.041	0.059	0.0083031
NDUFA9	0.00385564	-0.343282	0.033	0.076	0.00833094
AGO3	0.00386116	-0.15769	0.145	0.274	0.00834068
MFSD10	0.00386237	-0.286784	0.048	0.106	0.00834111
HNF4G	0.00387757	-0.311431	0.047	0.098	0.00837173
UQCRB	0.00391557	0.217851	0.108	0.158	0.00845155
SLC24A3	0.0039173	0.182887	0.144	0.219	0.00845306
DLG4	0.00392123	-0.374381	0.027	0.064	0.00845933
RRAGC	0.00394509	-0.421389	0.022	0.053	0.00850858
IK	0.00395404	0.349475	0.038	0.056	0.00852565
PCSK7	0.00396064	-0.286376	0.047	0.101	0.00853763
RNF115	0.00396879	0.159332	0.155	0.241	0.00855296
TMEM145	0.00399169	-0.436209	0.02	0.05	0.00860007
SNX14	0.00399713	-0.161189	0.145	0.264	0.00860953
ERCC4	0.00399898	-0.336702	0.034	0.078	0.00861125
INTS1	0.00401475	-0.274721	0.053	0.114	0.00864295
COX7A2L	0.00402537	0.363734	0.036	0.052	0.00866355
SAMHD1	0.00403267	-0.409303	0.024	0.057	0.00867699
ZNF445	0.00404551	0.343566	0.038	0.057	0.00870235
AC244033.2	0.00408484	-0.40108	0.024	0.057	0.00878464
RNF111	0.00409389	0.196081	0.109	0.167	0.00880181
TF	0.00410656	0.236731	0.116	0.15	0.00882675
CCS	0.00411381	-0.230926	0.076	0.158	0.00884002
ATG4B	0.00413384	-0.237528	0.068	0.143	0.00888074
FAAP20	0.00414134	-0.407002	0.023	0.057	0.00889453
LINC01094	0.004144	0.379746	0.072	0.098	0.00889792
PBXIP1	0.00414903	-0.186297	0.12	0.224	0.00890641
DHX32	0.00416253	-0.223811	0.074	0.156	0.00893305
BMP2K	0.00417119	0.0956377	0.404	0.544	0.00894929
C4orf19	0.00419883	-0.219248	0.097	0.179	0.00900626
RHOBTB2	0.00422965	0.361452	0.036	0.053	0.00906999
ARMCX3	0.00423648	0.315798	0.046	0.069	0.00908228
IMPA1	0.00424211	-0.29421	0.043	0.099	0.00909196
SRP9	0.00425229	-0.229299	0.073	0.149	0.00911142
YIPF1	0.00425675	-0.434162	0.02	0.05	0.0091186
PKIA-AS1	0.0042841	0.354208	0.059	0.068	0.00917481
GRK3	0.00428991	0.173381	0.143	0.216	0.00918485
MTA1	0.00429196	-0.253806	0.06	0.126	0.00918685
ADNP2	0.00429612	-0.2444	0.065	0.134	0.00919337
DPYSL3	0.0042999	-0.235255	0.114	0.214	0.00919905
YES1	0.0043018	-0.334281	0.037	0.08	0.00920072
PPP1R10	0.0043058	-0.246041	0.062	0.134	0.00920688
SLC13A5	0.00431783	0.275774	0.061	0.095	0.00923023
ZDHHC21	0.0043317	-0.120182	0.228	0.389	0.00925558
CERS2	0.00433195	-0.371536	0.026	0.064	0.00925558
LCN12	0.00434062	0.294107	0.051	0.078	0.00927171
LRRFIP1	0.00437611	-0.221307	0.082	0.165	0.00934309
RUSC2	0.00437631	-0.288626	0.048	0.101	0.00934309
FRMD6	0.00439402	0.271366	0.066	0.101	0.00937847
DECR1	0.00440365	0.148034	0.185	0.271	0.00939659
ARX	0.00442463	-0.381007	0.026	0.062	0.00943891
KIAA0100	0.00443854	0.332676	0.039	0.059	0.00946613
IDS	0.00444285	0.169631	0.145	0.227	0.00947287
CHN2	0.00445236	-0.401034	0.03	0.059	0.00949068
SNX2	0.00446359	-0.251458	0.064	0.126	0.00951215
KCTD8	0.00451008	-0.153007	0.202	0.324	0.00960874
PDZD2	0.00451594	-0.258741	0.068	0.131	0.00961873
NBR1	0.00452654	-0.283226	0.046	0.101	0.00963881
TMPRSS5	0.00454346	0.251449	0.067	0.106	0.00967234
RASSF4	0.00456453	0.135792	0.229	0.338	0.00971468
AC053527.2	0.00457435	-0.19029	0.103	0.206	0.00973306
LRIG1	0.004596	-0.0715008	0.588	0.752	0.0097766
CEP83	0.00459761	-0.281506	0.049	0.105	0.00977749
CSGALNACT1	0.00463192	0.0770263	0.55	0.676	0.00984792
NAT10	0.00466199	0.312968	0.043	0.066	0.00990928
SLAIN2	0.00469034	-0.21659	0.081	0.16	0.00996697
WASHC4	0.00471	-0.160804	0.137	0.255	0.0100062
RPS4X	0.0047376	0.308219	0.056	0.079	0.0100622
SBF1	0.00473913	-0.416913	0.021	0.052	0.0100629
RARS2	0.00474658	-0.22098	0.077	0.155	0.0100761
CFAP43	0.00475886	0.372197	0.037	0.052	0.0100995
AL359715.1	0.00477012	-0.317247	0.037	0.084	0.0101208
LTR37B	0.00477936	0.307325	0.044	0.068	0.0101378
MTHFD1L	0.00479119	-0.214109	0.101	0.186	0.0101603
VPS35	0.0047946	0.279677	0.057	0.085	0.0101649
SMURF1	0.00481228	-0.179236	0.117	0.22	0.0101998
HHAT	0.00483403	-0.34657	0.034	0.076	0.0102432
NDUFV1	0.00483775	-0.293462	0.045	0.099	0.0102485
MAML3	0.00485382	-0.233511	0.11	0.189	0.0102799
MPHOSPH9	0.00486269	0.188283	0.112	0.179	0.0102937
QSER1	0.00486287	-0.244436	0.062	0.131	0.0102937
FGFR1OP2	0.0048676	-0.195111	0.098	0.188	0.0103011
L5	0.00487857	-0.201676	0.094	0.179	0.0103216
NPM1	0.00488251	0.263979	0.064	0.094	0.0103273
OPTN	0.00488918	0.304141	0.05	0.071	0.0103388
SDC3	0.00491512	-0.240715	0.07	0.143	0.010391
LETM1	0.00492337	-0.384702	0.025	0.06	0.0104057
GOLM2	0.00492902	-0.157299	0.14	0.26	0.010415
CHMP5	0.00495681	0.334358	0.038	0.058	0.010471
GK	0.0049659	-0.31418	0.04	0.087	0.0104875
MAMDC2-AS1	0.00498743	-0.372619	0.032	0.072	0.0105303
ZNF407	0.00499574	-0.148263	0.183	0.308	0.0105451
ACO2	0.00500265	0.19689	0.107	0.173	0.010557
NNT	0.00502481	-0.165415	0.133	0.246	0.0106011
ULK2	0.00504335	-0.190808	0.106	0.198	0.0106367
CASC3	0.00504429	-0.234066	0.067	0.138	0.0106367
ANXA7	0.00505697	-0.257159	0.055	0.117	0.0106607
SKP2	0.00505835	-0.371992	0.026	0.062	0.0106609
CEP85L	0.00507556	0.0973652	0.37	0.499	0.0106944
RALY	0.00508686	-0.296069	0.042	0.093	0.0107155
CATSPER2	0.00508902	-0.315405	0.037	0.084	0.0107173
FXR2	0.0050937	-0.401073	0.022	0.054	0.0107244
NEDD4L	0.00511516	0.161852	0.167	0.253	0.0107668
KBTBD2	0.0051248	-0.259632	0.055	0.117	0.0107844
COG4	0.00515383	-0.339565	0.03	0.072	0.0108427
AC138627.1	0.00515821	-0.182567	0.143	0.259	0.0108491
UNKL	0.0051633	-0.32481	0.035	0.078	0.0108571
ACTR3	0.00517403	-0.220862	0.073	0.152	0.0108768
BTG2	0.00517871	0.340622	0.043	0.067	0.0108839
CCAR1	0.00520426	-0.165532	0.132	0.248	0.0109348
MER104	0.00522468	0.242778	0.069	0.105	0.0109749
NADK	0.005249	-0.379343	0.026	0.061	0.0110232
CERS1	0.0052637	-0.240013	0.074	0.152	0.0110512
ISCU	0.00526695	0.323863	0.043	0.063	0.0110552
GMDS-DT	0.00529811	-0.140597	0.184	0.32	0.0111178
SCP2	0.00530158	-0.213512	0.081	0.161	0.0111222
ENAH	0.00531444	-0.14598	0.177	0.304	0.0111464
ATP9B	0.00533158	-0.142272	0.172	0.302	0.0111795
ZFHX2	0.00533798	0.269022	0.055	0.086	0.0111881
MYOM1	0.00533843	-0.232237	0.077	0.153	0.0111881
IRF2BPL	0.0053513	-0.381268	0.025	0.061	0.0112123
TENM4	0.00536518	-0.142261	0.256	0.383	0.0112385
IFT27	0.00537075	0.258039	0.064	0.098	0.0112473
NUP188	0.00539721	-0.311987	0.038	0.085	0.0112998
DMPK	0.00541131	-0.336765	0.032	0.075	0.0113264
KLHL22	0.00541755	-0.259717	0.052	0.112	0.0113366
RAB40B	0.00542405	-0.286109	0.043	0.096	0.0113473
RALGPS2	0.00543774	-0.346543	0.034	0.073	0.0113731
EIF1	0.00544628	0.167483	0.145	0.228	0.011388
CCDC174	0.00545654	0.330149	0.04	0.058	0.0114066
NFATC4	0.00548625	0.232586	0.083	0.126	0.0114658
RANBP2	0.00549153	-0.189091	0.098	0.194	0.0114739
TBC1D9B	0.00551352	0.302827	0.045	0.068	0.0115169
SPACA6	0.00555843	0.344477	0.036	0.054	0.0116049
IFRD1	0.00555781	-0.192877	0.112	0.208	0.0116049
GPM6A	0.0055637	0.0423862	0.951	0.953	0.0116129
GLI4	0.00560427	-0.387711	0.025	0.058	0.0116946
TMEM132C	0.00561577	-0.236912	0.1	0.162	0.0117157
CYRIA	0.00562093	-0.167144	0.132	0.244	0.0117235
ING3	0.00562643	0.269205	0.059	0.087	0.0117319
ARFGEF1	0.00565783	-0.147671	0.156	0.28	0.0117944
SNX29	0.0056636	0.147699	0.179	0.265	0.0118035
NBPF14	0.00567511	-0.289115	0.043	0.096	0.0118245
MMP24OS	0.00571346	-0.276437	0.047	0.102	0.0119014
HDAC9	0.00572957	0.31256	0.056	0.078	0.0119319
SPAG1	0.00573343	-0.259558	0.063	0.127	0.0119369
HSPBAP1	0.00573866	-0.40955	0.022	0.051	0.0119448
SPATA6	0.00575241	-0.131014	0.202	0.335	0.0119704
PGBD5	0.00576773	0.31792	0.042	0.062	0.0119992
DNAJC7	0.0057765	-0.205922	0.083	0.169	0.0120094
ELP1	0.00577703	-0.2571	0.053	0.114	0.0120094
FBXO30	0.00577613	-0.345091	0.031	0.069	0.0120094
JAZF1	0.00579431	-0.195349	0.121	0.202	0.0120423
UBQLN1	0.00579745	-0.247406	0.057	0.121	0.0120458
SNU13	0.00581962	0.356284	0.035	0.051	0.0120888
KNDC1	0.00582167	0.216996	0.095	0.146	0.01209
HLCS	0.0058402	0.195911	0.112	0.168	0.0121255
AC099792.1	0.00584407	0.138491	0.216	0.308	0.0121304
MAP2K4	0.00587276	-0.160327	0.136	0.25	0.0121869
ITPR2	0.00589906	-0.0609491	0.672	0.795	0.0122384
ATP5MG	0.00590962	0.240682	0.072	0.11	0.0122572
RBM25	0.00594399	-0.11052	0.26	0.43	0.0123254
RTN4	0.00595292	-0.0808424	0.446	0.614	0.0123408
IQCG	0.0059636	0.346473	0.035	0.051	0.0123598
SH3GLB2	0.00598262	-0.289596	0.042	0.093	0.012393
OTULIN	0.00598258	-0.323058	0.035	0.078	0.012393
CCN1	0.00600996	-0.357854	0.04	0.083	0.0124465
SNTB2	0.00601169	-0.294796	0.043	0.093	0.012447
SAFB	0.00604127	-0.242957	0.057	0.123	0.0125051
MACIR	0.00605248	-0.340737	0.033	0.071	0.0125251
ATG5	0.00607479	-0.25527	0.056	0.116	0.0125681
MRPS36	0.00610002	0.330245	0.038	0.057	0.012614
CNOT8	0.00609983	-0.389535	0.022	0.055	0.012614
ZBTB1	0.00614866	-0.185524	0.1	0.195	0.0127114
SMIM14	0.00616564	0.245789	0.065	0.102	0.0127404
KLHL5	0.00616581	0.222586	0.082	0.125	0.0127404
RPLP2	0.00617586	0.26139	0.077	0.114	0.0127576
TYW1	0.00617724	0.210905	0.089	0.137	0.0127576
ELP2	0.00619033	-0.186903	0.098	0.19	0.0127814
ZFYVE9	0.00620732	-0.212994	0.076	0.155	0.0128133
DAP3	0.00624009	-0.268204	0.05	0.106	0.0128777
RPS20	0.00628062	0.285836	0.055	0.081	0.0129581
BRF1	0.0063336	-0.31295	0.034	0.08	0.0130641
PHYHD1	0.00635195	0.204047	0.106	0.162	0.0130987
PPTC7	0.00636391	-0.352326	0.027	0.066	0.0131201
NLN	0.00638691	-0.308654	0.037	0.084	0.0131642
ZNF655	0.00643997	-0.181799	0.101	0.197	0.0132702
TSPAN6	0.00644171	0.339723	0.04	0.059	0.0132705
AP2A1	0.00645129	-0.317525	0.033	0.077	0.0132869
PTPN12	0.00646464	-0.178069	0.121	0.213	0.0133111
IMMP2L	0.00646721	-0.106058	0.396	0.533	0.013313
FAM181B	0.00648638	-0.194807	0.096	0.187	0.0133492
PPIE	0.00649431	-0.271453	0.047	0.104	0.0133621
VPS4A	0.00652074	-0.396827	0.022	0.052	0.0134132
CEP57L1	0.0065288	0.29397	0.048	0.071	0.0134264
ASXL1	0.00656584	-0.161296	0.138	0.244	0.0134992
HEATR6	0.00658893	-0.345067	0.029	0.066	0.0135433
LHFPL6	0.0066047	-0.0955058	0.454	0.592	0.0135723
RHOU	0.00662407	-0.215792	0.081	0.155	0.0136087
RFX7	0.00662728	-0.16189	0.134	0.244	0.0136119
MTHFD1	0.00663588	0.320316	0.04	0.059	0.0136262
FAM167A	0.00665882	-0.265387	0.052	0.109	0.0136699
STX2	0.00667041	0.297963	0.045	0.068	0.0136902
RPS19	0.00668588	0.238624	0.078	0.116	0.0137186
BCL9	0.00669472	-0.20479	0.087	0.168	0.0137333
CSNK2A1	0.00671423	-0.179065	0.105	0.202	0.0137699
ABCA5	0.00673648	0.321417	0.042	0.061	0.0138121
KIAA0895	0.00674575	-0.406045	0.021	0.051	0.0138276
RESF1	0.00678042	-0.251121	0.056	0.115	0.0138952
ZNF518A	0.00680331	-0.10496	0.279	0.449	0.0139387
C5orf51	0.00684423	-0.397392	0.021	0.052	0.014019
ARL6IP1	0.00686328	-0.176221	0.119	0.222	0.0140545
WSB2	0.00687473	-0.330649	0.031	0.072	0.0140745
SLC46A3	0.00688567	-0.343887	0.03	0.067	0.0140934
FOS	0.00689396	0.278767	0.143	0.179	0.0141068
EML5	0.00691511	-0.305343	0.039	0.085	0.0141466
SFT2D2	0.00692192	-0.389263	0.023	0.054	0.014157
PCNX4	0.00697111	0.213395	0.083	0.131	0.0142541
HDGF	0.006988	-0.368749	0.025	0.059	0.014285
KANTR	0.00700261	-0.28098	0.043	0.093	0.0143113
WDR73	0.00702947	0.271857	0.053	0.08	0.0143627
OLFM1	0.00706878	0.215206	0.092	0.134	0.0144394
SEC22A	0.00708327	-0.354494	0.027	0.064	0.0144654
RIT1	0.00709957	-0.393408	0.021	0.052	0.0144951
MNAT1	0.00711335	-0.134185	0.188	0.316	0.0145196
NDUFA11	0.0071227	0.314427	0.043	0.064	0.0145351
LIX1	0.00713236	-0.307177	0.045	0.093	0.0145512
LINC01004	0.00714865	0.150778	0.157	0.239	0.0145808
GLI3	0.00715558	-0.0908125	0.401	0.568	0.0145914
POMGNT1	0.00718292	-0.314726	0.034	0.077	0.0146435
TOX4	0.00720563	0.287317	0.048	0.072	0.0146861
GABRA4	0.00721146	-0.442458	0.022	0.05	0.0146944
SLC25A36	0.00724471	-0.136089	0.179	0.317	0.0147585
NFATC2IP	0.00728394	0.253915	0.058	0.091	0.014831
KNOP1	0.00728372	0.150168	0.186	0.296	0.014831
SCAF4	0.00729894	-0.230963	0.063	0.129	0.0148579
LAMA4	0.0073305	0.322719	0.057	0.082	0.0149148
FANK1	0.00733053	-0.333164	0.033	0.072	0.0149148
SSU72	0.00735972	0.313294	0.041	0.06	0.0149705
LRRC8B	0.00736647	-0.301996	0.039	0.083	0.0149799
HINT3	0.00736797	-0.358741	0.026	0.061	0.0149799
PI4KB	0.00737412	-0.30174	0.036	0.082	0.0149887
UPF1	0.00740367	-0.357246	0.026	0.062	0.015045
MAFG	0.00740906	-0.266239	0.049	0.105	0.0150523
ITSN2	0.00741797	-0.161559	0.131	0.237	0.0150667
AP3S1	0.00743675	-0.271423	0.047	0.099	0.0151011
SMG1	0.0074414	-0.131162	0.175	0.312	0.0151068
GNAI3	0.00749667	-0.272613	0.044	0.097	0.0152152
PARP1	0.00754375	0.267439	0.055	0.083	0.015307
STK19	0.00757014	-0.362974	0.026	0.061	0.0153568
MGMT	0.00758423	0.211242	0.09	0.138	0.0153762
SLITRK2	0.00758527	-0.187215	0.094	0.187	0.0153762
CBX7	0.00758533	-0.346039	0.027	0.063	0.0153762
GSTP1	0.00760222	-0.303612	0.037	0.082	0.0154067
SNHG5	0.0076068	-0.254932	0.051	0.111	0.0154122
ARSA	0.00761816	-0.366218	0.025	0.06	0.0154314
RCN2	0.00766188	0.150514	0.157	0.239	0.0155161
PPP4R3A	0.00766839	-0.203032	0.078	0.16	0.0155255
CTPS2	0.00769926	-0.328398	0.03	0.07	0.0155841
ATPSCKMT	0.00771075	-0.319787	0.033	0.073	0.0156036
AC115622.1	0.00775589	-0.233262	0.074	0.141	0.015691
DAPK1	0.00776059	0.115128	0.268	0.385	0.0156967
NUP153	0.00776962	-0.194982	0.085	0.17	0.0157111
ERCC3	0.00777818	0.318084	0.039	0.058	0.0157245
GAS2L1	0.00779566	-0.267836	0.048	0.103	0.015756
DSCAS	0.00782836	-0.360397	0.029	0.066	0.0158182
KLHL23	0.00785931	0.205132	0.09	0.14	0.0158768
PVT1	0.0078773	-0.357148	0.03	0.064	0.0159093
NAPEPLD	0.00791194	0.19655	0.096	0.146	0.0159753
NCOA7	0.00793502	0.204743	0.1	0.143	0.016015
SCAMP4	0.00793548	-0.328429	0.03	0.07	0.016015
ORC3	0.00796944	0.200358	0.097	0.145	0.0160796
MARCKS	0.0079759	-0.188413	0.101	0.19	0.0160887
MSH3	0.00797793	0.165912	0.132	0.201	0.0160888
NTSR2	0.00800598	-0.347902	0.028	0.065	0.0161378
THUMPD3	0.00800612	-0.400442	0.021	0.05	0.0161378
PGD	0.0080159	-0.358374	0.026	0.061	0.0161535
MOSMO	0.00805251	-0.181326	0.105	0.196	0.0162233
LPCAT3	0.00812509	0.315568	0.041	0.059	0.0163655
SPIDR	0.00815367	-0.147712	0.15	0.271	0.0164191
LTR50	0.00821252	0.296916	0.043	0.065	0.0165336
LMF2	0.00826905	-0.373133	0.023	0.055	0.0166433
IFI27L2	0.00829222	0.343562	0.034	0.05	0.0166843
NECTIN3	0.0082935	-0.208117	0.082	0.159	0.0166843
SPOP	0.00829677	0.139616	0.173	0.265	0.0166868
MICA	0.0083034	0.312197	0.039	0.061	0.0166961
PHKB	0.0083385	-0.150166	0.148	0.261	0.0167626
CEP43	0.0083448	0.218294	0.076	0.118	0.0167711
HNRNPM	0.00834946	-0.1675	0.114	0.215	0.0167764
BABAM2	0.0083637	-0.121564	0.219	0.361	0.0168009
MTMR1	0.00838847	-0.187099	0.094	0.182	0.0168466
C19orf25	0.00840065	0.278584	0.048	0.074	0.0168669
SYT17	0.00843822	-0.138274	0.175	0.301	0.0169382
AC105411.1	0.0084458	-0.44234	0.025	0.054	0.0169493
MAP3K4	0.00845433	-0.209755	0.073	0.148	0.0169623
KCNMB2-AS1	0.00846058	-0.164181	0.164	0.292	0.0169665
GGA1	0.00845872	-0.276491	0.043	0.094	0.0169665
ARRB1	0.00846579	-0.197692	0.084	0.17	0.0169728
TPM4	0.00847777	-0.390734	0.023	0.057	0.0169927
KLHL7	0.00848406	-0.214961	0.072	0.144	0.0170012
AC005261.1	0.00850869	-0.189509	0.09	0.179	0.0170464
GPRASP1	0.00853584	-0.32777	0.03	0.07	0.0170966
TAF2	0.00855262	0.22171	0.075	0.114	0.0171261
MRPS5	0.00855744	0.174708	0.111	0.179	0.0171315
ACSL3	0.00859258	-0.103494	0.31	0.468	0.0171977
ATE1	0.00859935	-0.145532	0.154	0.27	0.0172071
AL162511.1	0.00861092	-0.397496	0.038	0.088	0.017226
KIFBP	0.00861672	-0.290102	0.04	0.087	0.0172334
RUBCN	0.008643	0.235624	0.068	0.108	0.0172799
SIDT2	0.00864417	-0.321644	0.03	0.071	0.0172799
C15orf41	0.00866368	-0.220957	0.077	0.144	0.0173147
FAM193A	0.00867558	-0.192537	0.088	0.174	0.0173343
KIAA0319	0.00869843	0.156789	0.158	0.23	0.0173757
TRAPPC11	0.00870516	-0.231047	0.061	0.124	0.017385
CHCHD10	0.00874438	-0.243437	0.056	0.118	0.017459
LTR37A	0.00885801	0.21771	0.073	0.116	0.0176816
DLGAP4	0.00886377	-0.268703	0.044	0.096	0.0176888
PTP4A2	0.00887721	-0.235852	0.061	0.123	0.0177114
ELK4	0.00890428	-0.36808	0.024	0.055	0.0177611
SNRK	0.00903055	0.195083	0.095	0.147	0.0180086
Kanga1c	0.00903757	-0.268988	0.043	0.094	0.0180182
VKORC1L1	0.00905281	0.335167	0.035	0.051	0.0180442
ADPGK	0.00907858	-0.313485	0.033	0.074	0.0180912
RECK	0.00910835	-0.216287	0.069	0.141	0.0181461
BTBD1	0.00911344	-0.254073	0.05	0.107	0.0181519
GATAD1	0.00913302	0.184779	0.096	0.154	0.0181865
EVA1C	0.00916682	-0.238534	0.061	0.121	0.0182494
LDLRAD4	0.00917397	0.119875	0.274	0.37	0.0182592
ARMH3	0.00919394	-0.163468	0.116	0.22	0.0182945
UBE2G1	0.00920629	-0.203307	0.08	0.156	0.0183146
MER4B	0.00922099	0.191577	0.091	0.145	0.0183395
ASCC2	0.0092252	-0.312759	0.032	0.074	0.0183434
ARHGAP17	0.00923871	-0.220877	0.065	0.132	0.0183658
EZH1	0.00926284	-0.196366	0.082	0.164	0.0184093
TMEM150C	0.00927414	-0.201216	0.091	0.163	0.0184273
BDH1	0.00932567	0.266344	0.051	0.077	0.0185253
MAP1LC3B2	0.00938263	-0.386021	0.028	0.063	0.0186339
AC073343.2	0.00939433	0.291894	0.045	0.068	0.0186526
CPNE6	0.0094074	-0.397505	0.023	0.054	0.0186741
TECPR2	0.00945564	0.204121	0.081	0.129	0.0187653
TMX1	0.0094698	0.234943	0.062	0.1	0.0187889
GTF2E2	0.00952735	-0.33558	0.028	0.064	0.0188985
RAB8B	0.00953988	-0.256896	0.052	0.106	0.0189188
WDR11-AS1	0.00958678	0.224303	0.074	0.115	0.0190072
UBR2	0.00959197	-0.118359	0.204	0.354	0.0190084
HNRNPUL1	0.00959143	-0.298011	0.034	0.078	0.0190084
MRPS25	0.00961847	0.244763	0.061	0.093	0.0190563
METTL17	0.00962152	-0.297394	0.035	0.079	0.0190578
KAZN	0.00963058	-0.223956	0.168	0.249	0.0190711
REPS1	0.00964362	-0.0929571	0.33	0.492	0.0190882
ST3GAL3	0.00964386	-0.201562	0.08	0.158	0.0190882
PRDM2	0.00968005	-0.185648	0.09	0.178	0.0191552
EDEM1	0.00969382	-0.32404	0.03	0.068	0.0191779
CEP68	0.00970846	-0.284953	0.038	0.085	0.0192022
IMPA2	0.00973095	-0.379262	0.021	0.052	0.0192421
HSPB8	0.00976809	-0.236396	0.083	0.167	0.0193064
SEC24C	0.00976818	-0.360578	0.023	0.056	0.0193064
FKBP3	0.00977391	0.226188	0.068	0.106	0.0193131
ABHD6	0.00978261	0.318623	0.037	0.054	0.0193257
TUBB4A	0.00979899	0.316979	0.04	0.059	0.0193534
AC013643.2	0.00980889	-0.306592	0.038	0.081	0.0193683
AP1G1	0.00984002	-0.167316	0.106	0.204	0.0194251
DRAIC	0.00988116	-0.284676	0.043	0.092	0.0195016
ZDHHC20	0.00994107	-0.230281	0.064	0.126	0.0196151
VDAC3	0.00996878	0.190799	0.095	0.149	0.0196651
LRRC28	0.00999848	0.210079	0.083	0.127	0.019719
VPS37A	0.0100205	-0.273488	0.042	0.09	0.0197577
GOLGA7	0.0100776	-0.314915	0.033	0.071	0.0198656
BMERB1	0.0101356	0.225907	0.069	0.107	0.0199709
ABHD5	0.0101359	-0.372431	0.023	0.054	0.0199709
PPP1R3E	0.0101414	0.224418	0.069	0.108	0.019972
WDR70	0.010141	-0.139894	0.154	0.274	0.019972
PSMB7	0.0101683	0.201336	0.085	0.133	0.0200203
EPB41L5	0.0102039	-0.198678	0.082	0.162	0.0200855
UBQLN2	0.0102287	-0.365176	0.023	0.056	0.0201297
LRPPRC	0.010243	-0.149253	0.141	0.251	0.0201529
ESD	0.0102751	-0.215384	0.066	0.136	0.0202112
CCT4	0.0102917	-0.270783	0.049	0.098	0.020239
SCAI	0.0103199	0.21674	0.072	0.114	0.0202897
SCARB1	0.0103225	-0.286773	0.039	0.084	0.0202899
AOPEP	0.0103348	-0.112461	0.237	0.39	0.0203092
TSPAN31	0.0103432	-0.337615	0.026	0.062	0.0203208
DANT2	0.0103779	0.130204	0.184	0.283	0.0203843
DIPK1B	0.010382	-0.343647	0.026	0.061	0.0203873
POU3F2	0.0103929	0.168958	0.13	0.195	0.0204039
RSPRY1	0.0103958	-0.235688	0.056	0.117	0.0204047
PELI2	0.0104288	0.147345	0.166	0.249	0.0204647
CCDC18	0.0104661	0.322805	0.039	0.057	0.0205289
THUMPD2	0.0104666	-0.256435	0.048	0.102	0.0205289
ALG13	0.0105362	-0.234058	0.059	0.119	0.0206606
ATP5PD	0.0105851	0.317193	0.037	0.056	0.0207516
SLC35B3	0.0105949	0.237491	0.061	0.096	0.0207657
MPP6	0.0106243	-0.184384	0.103	0.189	0.0208185
AGAP6	0.0106295	0.329894	0.033	0.05	0.0208236
RNF144A	0.0106568	-0.210232	0.072	0.143	0.0208723
FAM182B	0.0106892	0.275126	0.051	0.075	0.0209307
NOL3	0.0107138	-0.388452	0.02	0.05	0.0209738
PSMD2	0.0107214	0.311547	0.039	0.057	0.0209788
IP6K2	0.0107203	0.212404	0.075	0.119	0.0209788
SAMD8	0.0107877	0.234537	0.064	0.096	0.0211035
RBMX	0.0108041	0.135967	0.163	0.256	0.0211303
SEPTIN10	0.0108065	-0.275736	0.04	0.088	0.0211303
FNBP1L	0.0108301	0.200784	0.094	0.14	0.0211714
ABR	0.0108461	0.117647	0.24	0.373	0.0211976
MCU	0.0108561	-0.270286	0.054	0.103	0.0212121
PLEKHB1	0.0108665	0.237144	0.061	0.095	0.0212246
TRMT1L	0.0108677	-0.258438	0.047	0.099	0.0212246
SNW1	0.0108811	0.260852	0.05	0.077	0.0212459
CTSH	0.0108899	-0.201758	0.08	0.163	0.0212579
CDS2	0.0109028	-0.195428	0.079	0.157	0.0212781
EEA1	0.010962	-0.158986	0.12	0.223	0.0213885
GALNT10	0.0109999	0.247986	0.066	0.097	0.0214573
TRPC1	0.011011	-0.132667	0.167	0.298	0.0214739
EIF3F	0.0110596	-0.317375	0.03	0.067	0.0215636
MEG3	0.0110762	0.340554	0.053	0.067	0.0215909
RPL15	0.0111017	0.209958	0.08	0.126	0.0216353
PTPRF	0.0111103	-0.160787	0.116	0.221	0.021647
LCA5	0.0111665	-0.269321	0.045	0.093	0.0217515
MOB4	0.011185	-0.235104	0.058	0.117	0.0217822
ELP3	0.0112285	-0.222254	0.06	0.125	0.0218618
PM20D2	0.0112524	-0.364182	0.023	0.054	0.0219032
EIF2AK3	0.0112693	-0.316635	0.031	0.07	0.0219309
AMFR	0.0112978	-0.23526	0.052	0.112	0.0219811
LTR16A2	0.0113549	-0.374954	0.021	0.05	0.022087
PTPRM	0.0114895	-0.106958	0.265	0.413	0.0223436
PLGRKT	0.0115383	-0.319143	0.031	0.067	0.0224331
SUDS3	0.0115513	0.199984	0.083	0.129	0.0224531
STXBP3	0.0115901	-0.164531	0.106	0.203	0.0225232
UBAP2	0.0116296	-0.152254	0.13	0.238	0.0225947
SLC25A40	0.0116568	-0.271009	0.042	0.089	0.0226421
HOOK3	0.011669	-0.119951	0.186	0.327	0.0226605
TUBB4B	0.0116729	0.257894	0.058	0.087	0.0226626
NPHP1	0.0116838	0.249189	0.056	0.086	0.0226786
PURA	0.0116994	-0.169401	0.107	0.2	0.0227035
UBE4A	0.0117568	-0.188025	0.081	0.162	0.0228094
OTUD3	0.0117641	0.284961	0.043	0.065	0.0228182
KIF16B	0.0117858	-0.148224	0.134	0.243	0.022855
CLOCK	0.0118713	0.191024	0.093	0.146	0.0230153
CTXND1	0.0118881	0.312338	0.041	0.057	0.0230378
SMG7	0.0118885	-0.158944	0.121	0.223	0.0230378
TXNIP	0.0119472	-0.194843	0.118	0.215	0.0231462
SUN1	0.0119707	0.145725	0.142	0.227	0.0231863
SURF4	0.0120092	-0.243412	0.05	0.105	0.0232552
SOAT1	0.0120213	-0.284876	0.039	0.082	0.0232732
SELENOI	0.0120462	-0.267272	0.044	0.092	0.0233159
MAP6	0.0120765	0.268414	0.052	0.077	0.0233691
TCF7L1	0.0121021	-0.178032	0.109	0.2	0.0234132
AGBL1	0.0121272	-0.394119	0.031	0.06	0.0234561
GDI1	0.0121343	-0.2052	0.072	0.146	0.0234644
NFE2L1	0.0121491	0.237349	0.059	0.094	0.0234875
MPDZ	0.012168	-0.124636	0.185	0.318	0.0235186
SYMPK	0.0121777	0.201364	0.077	0.127	0.0235317
PARVA	0.0121937	0.198472	0.089	0.133	0.0235516
NPTN	0.0121921	0.136807	0.173	0.256	0.0235516
EXD2	0.0122101	-0.328047	0.027	0.062	0.0235777
NDUFB7	0.0122616	0.286951	0.043	0.068	0.0236661
ZNF248	0.0122594	-0.161994	0.116	0.22	0.0236661
LINC02406	0.0122722	0.326658	0.035	0.052	0.023681
UFSP2	0.0123191	0.273684	0.045	0.071	0.0237659
UBE2V2	0.012363	0.274189	0.045	0.068	0.023845
MER9a2	0.0123704	-0.372559	0.021	0.05	0.0238536
FAM234B	0.0124385	-0.365999	0.022	0.052	0.0239793
ZNF213-AS1	0.0124803	0.317016	0.035	0.052	0.0240544
C18orf25	0.0125502	-0.266147	0.043	0.09	0.0241833
EIF2B3	0.012598	-0.308527	0.032	0.07	0.0242699
PPP2CA	0.0126101	-0.249981	0.047	0.1	0.0242874
ARHGEF7	0.0126324	0.122915	0.186	0.287	0.0243247
SLF1	0.0126824	0.323283	0.035	0.051	0.0244153
Z83843.1	0.0126961	-0.236141	0.052	0.109	0.0244359
RPS17	0.0127112	0.307404	0.039	0.058	0.0244593
CIAO2B	0.0127246	0.302067	0.037	0.056	0.0244793
GHITM	0.0127438	0.249297	0.056	0.086	0.0245049
TBCD	0.0127424	-0.191862	0.075	0.155	0.0245049
APBB1	0.0127574	-0.249383	0.047	0.101	0.0245251
GRIK5	0.0127792	-0.308555	0.03	0.068	0.0245613
SLC25A43	0.0127936	-0.256967	0.046	0.098	0.0245833
SLC30A9	0.0128257	-0.169845	0.099	0.192	0.0246393
PPP1R12C	0.0128641	0.283001	0.043	0.064	0.0247072
ABHD2	0.0128982	-0.13095	0.171	0.296	0.024767
MRPS35	0.0129515	-0.356935	0.023	0.054	0.0248635
DIAPH2	0.0129672	-0.267342	0.06	0.107	0.0248879
RAP1GDS1	0.0129717	-0.13366	0.176	0.289	0.0248906
RPA1	0.0129882	-0.321755	0.029	0.064	0.0249164
NAGK	0.0130187	0.326583	0.034	0.05	0.0249693
AC097518.2	0.0130935	-0.170378	0.146	0.241	0.0251069
SMARCD3	0.0130982	-0.223282	0.063	0.129	0.0251099
DDX10	0.0131047	-0.229752	0.062	0.119	0.0251165
EIF4E2	0.0131618	-0.336922	0.025	0.059	0.0252201
AC046134.2	0.0131683	-0.12926	0.177	0.314	0.0252267
SPATA5	0.0131939	-0.209786	0.077	0.141	0.0252698
HSPA2	0.0132007	-0.245603	0.05	0.102	0.0252769
ANK3	0.0132104	0.256932	0.094	0.1	0.0252896
RPAIN	0.0132213	0.250124	0.053	0.082	0.0253046
SLC18B1	0.0132858	-0.103947	0.244	0.405	0.0254163
TMUB2	0.0132827	-0.280812	0.037	0.082	0.0254163
AC021231.1	0.0133031	-0.181745	0.107	0.194	0.0254435
CYP2U1	0.0133067	-0.335836	0.026	0.06	0.0254445
ZNF76	0.0133722	0.271655	0.045	0.068	0.0255579
FOXG1	0.0133696	-0.160666	0.12	0.22	0.0255579
RSU1	0.0134163	-0.263843	0.044	0.094	0.0256361
CAMLG	0.0134847	0.282728	0.043	0.065	0.0257608
MLT2B2	0.0135138	0.297254	0.038	0.057	0.0258104
WDFY2	0.013577	-0.110978	0.217	0.368	0.0259251
THRA	0.0135988	0.257403	0.048	0.076	0.0259608
LAMC1	0.0136367	-0.223173	0.064	0.127	0.0260271
HM13	0.0136404	-0.282421	0.036	0.079	0.0260281
SH3PXD2B	0.0137503	-0.154271	0.12	0.226	0.0262318
ARL4C	0.0137923	0.271791	0.047	0.072	0.0263057
AMZ1	0.0138058	0.315933	0.035	0.051	0.0263254
RICTOR	0.0138112	-0.132086	0.155	0.275	0.0263296
PC	0.0138902	-0.220404	0.061	0.124	0.0264741
FAM162A	0.0139345	-0.223054	0.063	0.126	0.0265524
VTA1	0.0139881	-0.280959	0.039	0.081	0.0266483
ALK	0.0139997	-0.189387	0.108	0.193	0.0266642
PSMA6	0.0140394	0.24037	0.056	0.087	0.0267337
NXPE3	0.0140437	-0.281035	0.037	0.079	0.0267356
LINC01089	0.0141554	-0.256041	0.044	0.094	0.0269421
GBA2	0.0141772	-0.213854	0.061	0.128	0.0269774
THUMPD3-AS1	0.0141964	-0.249792	0.046	0.096	0.0270076
GABARAP	0.0142192	-0.230788	0.055	0.112	0.0270448
SGSM2	0.0142509	-0.203431	0.073	0.148	0.0270988
MTMR9	0.014277	-0.251076	0.044	0.095	0.0271421
Charlie17	0.014324	0.239546	0.057	0.085	0.0272252
MICU1	0.0143324	-0.20558	0.072	0.136	0.0272349
COX11	0.014336	0.269676	0.045	0.069	0.0272353
GPR135	0.0143423	-0.326847	0.028	0.064	0.0272411
ZRANB3	0.0143477	0.222211	0.073	0.106	0.0272451
INTS12	0.0143957	-0.296427	0.034	0.075	0.0273299
CCDC171	0.0144143	-0.165077	0.116	0.206	0.027359
CHIC2	0.0144498	-0.230263	0.054	0.111	0.02742
RNF180	0.014459	-0.237094	0.055	0.11	0.0274311
CAMK2N1	0.0146272	0.186071	0.093	0.148	0.0277438
CCT3	0.0146834	-0.229898	0.054	0.111	0.027844
CADM3	0.0147279	0.291474	0.041	0.06	0.0279219
AKAP9	0.0148075	-0.0890534	0.322	0.489	0.0280664
PYGM	0.0148217	0.290475	0.04	0.063	0.0280868
GGNBP2	0.0149216	-0.174869	0.093	0.177	0.0282697
NOL10	0.0149872	-0.203518	0.069	0.137	0.0283873
TTC39B	0.0150326	-0.24899	0.049	0.103	0.0284668
C9orf85	0.0150638	-0.225851	0.055	0.115	0.0285193
TNIK	0.0151759	-0.0506682	0.839	0.883	0.0287249
TRAF3IP1	0.0151966	0.235117	0.059	0.089	0.0287575
DNMT3A	0.0152075	0.2058	0.071	0.114	0.0287715
MAPK3	0.0152223	-0.363409	0.021	0.05	0.0287929
MRPL1	0.0152323	0.253004	0.053	0.078	0.0288053
LRP5	0.0152745	-0.361374	0.021	0.051	0.0288783
NCOA4	0.0154248	-0.279973	0.035	0.077	0.0291559
CFLAR	0.0154581	-0.200687	0.069	0.138	0.029212
AGL	0.0154674	0.136008	0.16	0.245	0.0292229
MED9	0.0154856	-0.33895	0.024	0.056	0.0292505
GAK	0.0155114	-0.207405	0.066	0.136	0.0292927
BRINP1	0.0155202	0.114475	0.257	0.366	0.0292957
UBXN2B	0.0155202	-0.220294	0.057	0.119	0.0292957
MYL6	0.0155409	0.214085	0.071	0.112	0.0293281
GPALPP1	0.0155479	-0.210322	0.062	0.128	0.0293346
SCAF8	0.0155553	-0.119354	0.181	0.309	0.0293418
FAM133B	0.01557	0.115866	0.201	0.308	0.0293628
MAP9	0.0155956	0.2004	0.079	0.125	0.0294043
SYT14	0.015604	-0.262597	0.047	0.095	0.0294134
HERVE-int	0.015637	0.280069	0.04	0.062	0.029469
RAB12	0.0157131	0.191988	0.081	0.13	0.0296039
CLPX	0.0157158	-0.273624	0.038	0.081	0.0296039
CHL1-AS2	0.0157274	-0.325487	0.032	0.068	0.0296189
LAMA5	0.0157941	-0.270656	0.04	0.087	0.0297378
CUL9	0.0158174	-0.322556	0.027	0.061	0.0297748
NDUFAF2	0.0158709	-0.263947	0.046	0.091	0.0298686
C1GALT1	0.0159048	-0.216593	0.06	0.121	0.0299256
NONO	0.0159205	-0.261306	0.042	0.088	0.0299483
HEG1	0.0159989	0.27614	0.044	0.066	0.0300889
TUBB3	0.0160106	0.303281	0.045	0.065	0.030104
IZUMO4	0.0160424	-0.196604	0.075	0.149	0.030157
RSRP1	0.0161483	0.112566	0.216	0.323	0.0303492
TUT7	0.0162185	-0.202578	0.068	0.135	0.0304741
HSPA8	0.0162567	-0.200008	0.098	0.168	0.0305388
CYSTM1	0.0163568	0.157868	0.121	0.19	0.0307199
ALDH6A1	0.0163741	-0.21536	0.059	0.122	0.0307454
ACLY	0.0164297	-0.329246	0.025	0.057	0.0308427
PPP1R15B	0.0164365	-0.27872	0.035	0.077	0.0308485
HES6	0.0165159	0.189855	0.098	0.17	0.0309832
ATF7IP	0.0165134	-0.132356	0.161	0.274	0.0309832
IPO5	0.0165302	-0.208066	0.06	0.125	0.0310031
ALMS1	0.0165512	-0.180525	0.08	0.162	0.0310354
ATP2A2	0.0166797	-0.122934	0.175	0.301	0.0312691
DRAP1	0.0166964	0.31218	0.034	0.05	0.0312934
TRIM2	0.0167085	-0.129623	0.159	0.282	0.0313089
BRI3	0.0167207	0.248344	0.05	0.077	0.0313246
TNNI3K	0.0167293	-0.185491	0.09	0.169	0.0313269
XPNPEP3	0.0167295	-0.223199	0.055	0.113	0.0313269
Charlie1	0.0168078	0.112103	0.201	0.306	0.0314663
PSMA2	0.0168246	0.302521	0.034	0.052	0.0314906
PSMD14	0.0168454	-0.176789	0.09	0.17	0.0315224
CPD	0.0168856	-0.206329	0.063	0.129	0.0315903
MATN2	0.0169332	-0.313727	0.034	0.072	0.0316724
LRSAM1	0.0170061	-0.28508	0.034	0.074	0.0318014
TNRC6A	0.0170705	0.0518833	0.615	0.754	0.0319145
LEPROT	0.0171182	-0.218908	0.061	0.119	0.0319966
TMEM134	0.0171327	-0.31698	0.026	0.06	0.0320164
ARID4A	0.0172097	-0.130477	0.153	0.274	0.0321529
CLCN5	0.0172201	-0.275918	0.037	0.079	0.0321649
TNRC6C	0.0172332	-0.114194	0.189	0.325	0.032175
JUND	0.0172308	-0.159698	0.134	0.244	0.032175
DHCR24	0.0172494	-0.303203	0.033	0.069	0.0321977
RASA3	0.0173185	-0.217516	0.055	0.116	0.0323195
ZZZ3	0.0173361	0.126258	0.171	0.264	0.032345
PAPPA2	0.0173524	-0.36965	0.024	0.055	0.0323681
TRIP6	0.0174069	-0.276552	0.033	0.076	0.0324624
LRBA	0.0174989	-0.102646	0.237	0.387	0.0326266
TSHZ2	0.0175167	-0.417173	0.051	0.097	0.0326523
STARD9	0.0175468	-0.327646	0.026	0.057	0.0327011
PDE3B	0.0175999	-0.130925	0.193	0.298	0.0327926
TXNDC15	0.0176966	0.249322	0.048	0.075	0.0329652
RIC8B	0.0177138	-0.170793	0.096	0.181	0.0329898
MRPL19	0.017733	0.238003	0.052	0.082	0.0330182
STT3B	0.0178195	-0.17659	0.085	0.166	0.0331717
TTF1	0.017907	0.311357	0.034	0.051	0.033324
CDC42BPA	0.0179094	-0.0725753	0.429	0.593	0.033324
MER85	0.017938	0.265823	0.043	0.065	0.0333696
ALDH9A1	0.0179514	-0.283449	0.033	0.073	0.0333871
CYRIB	0.0180295	0.190545	0.092	0.136	0.0335248
NDUFB4	0.0180827	0.215433	0.064	0.101	0.0336161
CTCF	0.018144	0.272992	0.04	0.062	0.0337224
PRKX	0.0181633	-0.306013	0.029	0.066	0.0337506
THOC2	0.0182025	-0.114396	0.186	0.325	0.0338159
MER44D	0.0182453	0.217759	0.062	0.097	0.0338876
LINC01135	0.0182507	-0.290383	0.033	0.071	0.03389
HERC1	0.018285	-0.117446	0.185	0.314	0.033946
EXT2	0.0182946	-0.186507	0.076	0.151	0.0339562
THRB	0.0183436	-0.10425	0.268	0.407	0.0340394
PSIP1	0.0183676	0.171471	0.095	0.151	0.0340764
TPI1	0.0184217	0.220654	0.065	0.101	0.034169
GRHPR	0.0184432	0.269551	0.04	0.064	0.0342011
PPAT	0.018481	0.242167	0.053	0.082	0.0342635
RBM6	0.0184867	0.0885548	0.288	0.431	0.0342665
IDI1	0.0185391	0.198195	0.089	0.146	0.0343558
MYH14	0.0185461	-0.300772	0.029	0.065	0.0343611
ERCC6L2	0.0185736	-0.116813	0.178	0.312	0.0344042
ALKBH3	0.0186054	-0.298597	0.029	0.066	0.0344555
PRAG1	0.0186369	-0.279415	0.039	0.083	0.0345059
OLMALINC	0.0187085	-0.253134	0.043	0.09	0.0346307
GPR107	0.0187626	-0.164612	0.091	0.18	0.034723
FDX1	0.018811	-0.334728	0.024	0.054	0.0348048
ADAM12	0.0189328	-0.203771	0.078	0.143	0.0350224
MBD4	0.01895	0.248133	0.05	0.076	0.0350462
PAXBP1	0.0189972	0.11855	0.19	0.291	0.0351255
MAF	0.0190516	-0.253861	0.044	0.091	0.0352182
GIPC1	0.0190751	0.246198	0.049	0.076	0.0352538
PSMA1	0.0191723	0.161422	0.115	0.173	0.0354254
HADHA	0.0191814	0.161766	0.107	0.167	0.0354343
OTUD5	0.0192255	-0.261324	0.038	0.082	0.0355078
MER119	0.0192688	0.147982	0.124	0.194	0.0355798
MER45A	0.0192972	0.252764	0.045	0.07	0.0356242
MIR181A1HG	0.0193793	-0.218605	0.073	0.125	0.0357677
ARL5A	0.0193856	-0.18015	0.08	0.159	0.0357714
ZNF587	0.019423	-0.257686	0.038	0.084	0.0358323
SIAH1	0.0194966	0.255669	0.045	0.07	0.0359601
AKAP10	0.0195468	-0.121949	0.18	0.3	0.0360446
AC139887.2	0.0195821	-0.264909	0.037	0.079	0.0360936
AAAS	0.0195794	-0.302672	0.028	0.063	0.0360936
LETMD1	0.0196545	0.22555	0.057	0.088	0.0362188
ATG10	0.0197322	-0.169647	0.099	0.185	0.0363539
LTR87	0.0197373	0.233805	0.051	0.082	0.0363551
SEC16A	0.0197447	-0.250328	0.04	0.088	0.0363607
SLC7A10	0.0197776	0.219037	0.062	0.097	0.036413
MRNIP	0.0198126	0.279126	0.038	0.057	0.0364646
FBXL20	0.0198145	-0.14793	0.117	0.219	0.0364646
POU6F1	0.0198202	0.259074	0.042	0.067	0.0364671
HLA-C	0.0199084	0.258207	0.048	0.071	0.036621
SNX6	0.0199209	0.215371	0.061	0.095	0.036636
CBX5	0.0199748	0.180138	0.085	0.137	0.0367268
GNG7	0.0201083	-0.173368	0.086	0.166	0.0369641
STX5	0.0201828	-0.298314	0.027	0.063	0.0370927
RAB40C	0.0201973	-0.289021	0.03	0.068	0.0371111
UBXN6	0.0202774	-0.317121	0.025	0.059	0.0372499
TMEM259	0.0202954	-0.151394	0.117	0.224	0.0372747
AP2M1	0.0203355	-0.201894	0.064	0.134	0.03734
AC040168.1	0.0203648	0.233681	0.059	0.089	0.0373854
ZFPM2	0.0203736	-0.126509	0.205	0.322	0.0373932
TCEAL4	0.0203918	0.269618	0.041	0.064	0.0374182
RNF185	0.0204609	-0.309865	0.028	0.062	0.0375368
GSR	0.0204674	-0.302969	0.027	0.063	0.0375403
AGO4	0.0205113	0.166783	0.098	0.155	0.0376124
CACUL1	0.0205471	-0.145649	0.116	0.22	0.0376696
TOR1AIP2	0.0205671	-0.198964	0.065	0.128	0.0376979
CCDC85A	0.0205738	-0.433462	0.039	0.078	0.0377019
POLI	0.0205799	0.223155	0.059	0.09	0.0377046
TBC1D22B	0.0206118	-0.283923	0.03	0.069	0.0377547
SERP2	0.0206438	0.278062	0.04	0.06	0.0378048
EFEMP2	0.0206544	-0.27678	0.032	0.074	0.0378158
AEBP1	0.0206905	0.254108	0.075	0.106	0.0378735
CLCN3	0.0206984	-0.133397	0.137	0.247	0.0378796
APMAP	0.0207267	0.224838	0.056	0.089	0.0379229
EIF3J	0.0207671	0.243199	0.049	0.075	0.0379872
USP33	0.0207711	-0.134308	0.13	0.244	0.0379872
MER131	0.0207789	-0.30425	0.026	0.061	0.0379932
PSMC2	0.020812	-0.246675	0.041	0.089	0.0380451
BAZ1B	0.0209791	-0.165514	0.09	0.174	0.038342
SOX2	0.0209901	-0.11689	0.198	0.335	0.0383502
MITF	0.0209929	-0.200717	0.073	0.137	0.0383502
CPE	0.0210493	-0.0541255	0.708	0.801	0.0384447
RAB22A	0.0210798	-0.259694	0.037	0.08	0.0384919
LINC02614	0.0210867	0.259497	0.044	0.067	0.038496
BTAF1	0.0211366	-0.136069	0.129	0.243	0.0385786
Zaphod	0.0211471	0.174528	0.09	0.138	0.0385892
VCL	0.0211793	-0.16475	0.103	0.191	0.0386283
ZNHIT6	0.0211826	-0.235379	0.048	0.097	0.0386283
FAM53C	0.0211786	-0.292518	0.029	0.066	0.0386283
CLPTM1	0.0211874	-0.208396	0.057	0.118	0.0386284
AGAP4	0.0212387	-0.326625	0.024	0.055	0.0387134
RBM10	0.0212726	-0.246456	0.043	0.09	0.038758
ZNF43	0.0212681	-0.262019	0.038	0.08	0.038758
ABCD2	0.0212914	-0.156027	0.116	0.205	0.0387836
TBC1D10A	0.0213292	-0.275502	0.035	0.075	0.0388439
ATF7	0.0214378	-0.109078	0.201	0.333	0.0390243
WWP2	0.0214353	-0.246471	0.042	0.088	0.0390243
ZNF195	0.0214772	-0.268249	0.035	0.076	0.0390874
EIF4A2	0.0214932	0.142538	0.133	0.216	0.0391079
SHC2	0.0215873	-0.252202	0.042	0.091	0.0392641
TGIF1	0.0215886	-0.327021	0.023	0.054	0.0392641
HIPK1	0.021756	-0.207014	0.059	0.118	0.0395599
NEK1	0.0217842	-0.0975002	0.232	0.388	0.0396024
TPT1	0.0217983	-0.192972	0.081	0.157	0.0396192
GAREM2	0.0218099	0.227633	0.055	0.086	0.0396317
PAK1	0.0218148	0.2351	0.056	0.084	0.0396317
ZNF75A	0.0218205	0.273311	0.038	0.059	0.0396333
ANKZF1	0.021861	-0.244891	0.041	0.088	0.0396982
INPP5E	0.0220123	-0.313233	0.025	0.057	0.039964
UFL1-AS1	0.0220215	-0.197931	0.078	0.145	0.0399719
TUBGCP2	0.0221493	0.222415	0.056	0.088	0.0401863
GRIK4	0.0221459	0.154086	0.117	0.185	0.0401863
MER68B	0.0222059	0.273941	0.038	0.058	0.0402799
DCLRE1C	0.0222371	0.206576	0.066	0.103	0.0403276
SGCD	0.0222498	0.0819965	0.415	0.556	0.0403419
NSMAF	0.0222554	-0.203017	0.063	0.125	0.0403432
SRI	0.0222691	-0.149994	0.112	0.211	0.040359
SMC5	0.0222801	-0.146738	0.118	0.219	0.0403701
NCOR2	0.0222946	-0.153061	0.103	0.194	0.0403874
AL109809.4	0.0223095	-0.106238	0.25	0.391	0.0404056
CLDN10	0.0223225	-0.129351	0.153	0.267	0.0404203
ZNF883	0.0223348	0.290444	0.034	0.051	0.0404336
LINC01414	0.0224364	-0.265191	0.061	0.101	0.0406087
CPNE1	0.0224421	-0.202393	0.06	0.125	0.0406099
MGME1	0.0224498	0.262494	0.041	0.064	0.040615
PAFAH1B1	0.0224889	0.105601	0.214	0.323	0.0406768
DCUN1D5	0.0225062	-0.212829	0.056	0.114	0.0406991
COX10	0.0225662	-0.218753	0.053	0.107	0.0407987
PRIMA4-int	0.0226278	-0.317025	0.025	0.057	0.0409011
RPL34-DT	0.022781	-0.279828	0.034	0.075	0.0411688
USP7	0.0229118	0.198686	0.068	0.107	0.0413871
KIF3A	0.0229104	0.128175	0.153	0.243	0.0413871
IDE	0.0229399	-0.218546	0.052	0.107	0.0414289
MLT1G-int	0.0229859	0.262163	0.041	0.062	0.0415018
TGOLN2	0.0229905	0.215534	0.06	0.092	0.0415018
ZFYVE26	0.0230341	-0.302303	0.027	0.06	0.0415714
UBR1	0.0230514	-0.125112	0.149	0.267	0.0415936
UVSSA	0.023177	0.186544	0.078	0.121	0.0418111
MT1F	0.0231894	-0.311823	0.026	0.06	0.0418243
RNF19A	0.0232758	-0.102723	0.33	0.482	0.0419709
RPS11	0.0232921	0.20591	0.08	0.121	0.0419912
FAM155A	0.0233288	0.0540324	0.771	0.801	0.0420481
ZNRF1	0.0233423	-0.275071	0.034	0.073	0.0420631
DERL2	0.0233952	-0.267387	0.034	0.075	0.0421492
U2SURP	0.0234977	-0.0844617	0.276	0.45	0.0423155
SMAD2	0.0234978	-0.132932	0.137	0.246	0.0423155
PHGDH	0.0235456	-0.236365	0.045	0.094	0.0423924
USP24	0.0236081	-0.11025	0.185	0.322	0.0424835
BUB3	0.0236157	-0.248757	0.038	0.083	0.0424835
RRN3	0.0236169	-0.287247	0.03	0.066	0.0424835
NRSN2	0.0236102	-0.304115	0.027	0.06	0.0424835
THAP5	0.0236492	-0.335535	0.022	0.05	0.0425323
ZNF529	0.0236619	0.241294	0.047	0.073	0.0425458
AC104123.1	0.0237229	-0.220626	0.067	0.12	0.0426369
AC095060.1	0.0237215	-0.319476	0.03	0.06	0.0426369
Tigger7	0.0237443	-0.0876349	0.257	0.424	0.0426661
PLCG1-AS1	0.0239672	0.258372	0.047	0.071	0.0430571
NEDD9	0.0240012	0.255716	0.046	0.071	0.0431088
POLK	0.0241043	-0.130355	0.133	0.242	0.0432847
TNKS1BP1	0.0241991	0.271949	0.039	0.059	0.0434455
PIK3R4	0.0242475	-0.28687	0.03	0.064	0.0435229
EIF4B	0.0243903	0.215345	0.059	0.092	0.0437696
RWDD3	0.024426	-0.16686	0.086	0.169	0.043824
RPL22	0.0244976	0.257006	0.045	0.069	0.0439333
ARMC8	0.0244962	0.127276	0.151	0.235	0.0439333
LASP1	0.0245349	-0.295232	0.027	0.061	0.0439907
CXXC5	0.024583	-0.21343	0.056	0.113	0.0440673
RPL8	0.0246523	0.202966	0.071	0.11	0.0441819
ZFP90	0.0247099	-0.244042	0.041	0.087	0.0442755
SSB	0.0247279	0.220059	0.056	0.087	0.0442982
DNAJC10	0.0247432	0.176376	0.084	0.134	0.0443159
IKBKB	0.0247532	0.232016	0.051	0.078	0.0443241
KDM4B	0.0247676	0.208098	0.061	0.096	0.0443399
SLC4A3	0.0247728	-0.310055	0.025	0.058	0.0443399
JKAMP	0.0247813	-0.227053	0.047	0.098	0.0443455
PRKAA1	0.024796	-0.240325	0.041	0.086	0.0443622
EPG5	0.0248629	-0.197986	0.061	0.122	0.0444722
FARS2	0.0248836	-0.117314	0.183	0.3	0.0444995
ORC4	0.0249381	-0.156736	0.098	0.185	0.0445872
KLF3	0.0249473	-0.253623	0.038	0.081	0.044594
LIMD1	0.0249684	-0.313402	0.024	0.055	0.0446221
ASB7	0.0250066	-0.288209	0.028	0.064	0.0446806
CA2	0.0250441	-0.213898	0.057	0.111	0.044738
SLC35E2A	0.025053	0.282407	0.035	0.052	0.044744
SACM1L	0.0250704	-0.201873	0.057	0.121	0.0447655
CDH26	0.0252349	-0.320295	0.023	0.054	0.0450495
IER2	0.0252491	0.270194	0.044	0.068	0.0450651
NDST1	0.0253574	0.214542	0.055	0.089	0.0452485
DENND4C	0.0253884	-0.136236	0.128	0.229	0.045294
AGPAT3	0.0254039	0.177752	0.081	0.13	0.0453118
MZT2B	0.0254259	0.247281	0.049	0.076	0.045322
KCTD7	0.0254372	0.246851	0.045	0.071	0.045322
SDCCAG8	0.0254307	0.0902615	0.289	0.411	0.045322
CSTF3	0.0254294	-0.166048	0.089	0.168	0.045322
S100A16	0.0254335	-0.306266	0.025	0.057	0.045322
SREK1	0.0254653	-0.118812	0.157	0.283	0.0453623
MTPAP	0.0254831	-0.306229	0.025	0.057	0.0453841
TRIM52	0.0255031	0.235245	0.049	0.077	0.04541
TLCD5	0.0256027	-0.20786	0.055	0.115	0.0455676
POLD3	0.0255996	-0.313193	0.025	0.056	0.0455676
KCTD15	0.0256511	-0.218539	0.051	0.106	0.0456439
URI1	0.0256627	0.126579	0.152	0.237	0.0456546
SRFBP1	0.0256793	-0.254653	0.04	0.081	0.0456743
UGGT2	0.0258931	-0.116887	0.167	0.293	0.0460447
AC006148.1	0.0259176	0.195321	0.087	0.127	0.0460783
TADA3	0.0259979	-0.314408	0.023	0.054	0.0462109
TAF15	0.0261033	0.126068	0.146	0.232	0.0463883
MCM3AP	0.0261187	0.216044	0.06	0.09	0.0464057
ASPA	0.0261443	0.278706	0.038	0.055	0.0464411
GCC2	0.0262312	-0.139504	0.124	0.226	0.0465854
DSCAML1	0.0262503	0.279114	0.048	0.065	0.0466093
ANKRD13C	0.0262725	-0.14401	0.11	0.206	0.0466386
IFNGR1	0.0263212	-0.199866	0.058	0.123	0.046705
TMEM129	0.0263156	-0.282012	0.028	0.066	0.046705
PTPRE	0.0264299	0.191653	0.081	0.12	0.0468775
PPARD	0.0264253	-0.280417	0.033	0.069	0.0468775
FCHO2	0.0264817	-0.162928	0.089	0.167	0.0469594
AL133304.3	0.0264953	0.267872	0.061	0.087	0.0469728
PNRC1	0.0265007	-0.196696	0.063	0.129	0.0469728
ZNF717	0.0265742	-0.205279	0.054	0.113	0.0470929
ATP2B2	0.0266294	-0.10469	0.21	0.356	0.0471806
VIPAS39	0.026698	-0.283787	0.028	0.064	0.047292
S100A6	0.0267202	-0.307688	0.039	0.077	0.0473211
SFXN4	0.0268524	0.245052	0.044	0.068	0.0475451
GNPAT	0.0269398	-0.238726	0.041	0.086	0.0476895
SHC4	0.0269613	-0.265642	0.035	0.074	0.0477172
TET1	0.0270146	0.15803	0.104	0.164	0.0478014
ATP5F1B	0.027026	0.166633	0.098	0.152	0.0478112
RANBP3L	0.0270549	-0.0723404	0.442	0.587	0.047852
PPP1R13B	0.0270784	-0.209981	0.056	0.112	0.0478832
LINC00205	0.0271583	0.268517	0.037	0.057	0.0480143
PRNP	0.0271849	0.100317	0.253	0.369	0.0480511
RNF4	0.0272554	-0.242589	0.039	0.084	0.0481653
TRIM44	0.0273116	0.113526	0.178	0.278	0.0482541
SET	0.0273996	0.230738	0.048	0.077	0.0483993
FNIP1	0.0274381	-0.118122	0.156	0.279	0.0484466
WAC-AS1	0.027434	-0.291596	0.026	0.06	0.0484466
AC124852.1	0.0275248	-0.199865	0.063	0.125	0.0485891
PDC-AS1	0.0275385	-0.258501	0.039	0.078	0.048603
SLCO3A1	0.0275909	0.204293	0.077	0.119	0.048685
NUAK1	0.027631	0.294016	0.035	0.051	0.0487348
ZMYM4	0.0276267	0.113686	0.171	0.267	0.0487348
PPIL4	0.0276724	-0.184451	0.066	0.134	0.0487973
RAB4B	0.0277598	-0.278949	0.03	0.066	0.048941
PDE1C	0.0278041	-0.25593	0.063	0.094	0.0490087
GSPT1	0.0278148	-0.154761	0.093	0.181	0.0490169
GMDS	0.0278579	-0.151691	0.113	0.199	0.0490824
ZBTB11	0.0279473	-0.288383	0.031	0.065	0.0492294
XRCC6	0.0280571	-0.23111	0.042	0.09	0.0494123
RAB5C	0.0280679	-0.253865	0.035	0.078	0.0494206
GATAD2A	0.028135	-0.230682	0.044	0.092	0.0495283
GMPS	0.0282369	-0.198928	0.059	0.117	0.0496969
PIGM	0.0282978	-0.265273	0.032	0.072	0.0497934
CENPP	0.02838	0.260187	0.048	0.066	0.0499275
MFSD1	0.0284171	-0.253161	0.035	0.076	0.049982

### Sheet: TableS9H
GSEA of significant DE features between ALS-TE and control astrocytes
NAME	GS<br> follow link to MSigDB	GS DETAILS	SIZE	ES	NES	NOM p-val	FDR q-val	FWER p-val	RANK AT MAX	LEADING EDGE
GOCC_CYTOSOLIC_RIBOSOME	GOCC_CYTOSOLIC_RIBOSOME	Details ...	86	0.757041	2.93311	0	0	0	1629	tags=83%, list=20%, signal=102%
KEGG_RIBOSOME	KEGG_RIBOSOME	Details ...	78	0.773973	2.92514	0	0	0	1629	tags=87%, list=20%, signal=108%
GOMF_STRUCTURAL_CONSTITUENT_OF_RIBOSOME	GOMF_STRUCTURAL_CONSTITUENT_OF_RIBOSOME	Details ...	96	0.691364	2.69954	0	0	0	1450	tags=72%, list=18%, signal=86%
GOCC_RIBOSOMAL_SUBUNIT	GOCC_RIBOSOMAL_SUBUNIT	Details ...	108	0.66251	2.65758	0	0	0	1450	tags=67%, list=18%, signal=80%
GOCC_CYTOSOLIC_LARGE_RIBOSOMAL_SUBUNIT	GOCC_CYTOSOLIC_LARGE_RIBOSOMAL_SUBUNIT	Details ...	50	0.752937	2.61067	0	0	0	1629	tags=88%, list=20%, signal=109%
GOCC_RIBOSOME	GOCC_RIBOSOME	Details ...	130	0.613724	2.50743	0	0	0	1450	tags=57%, list=18%, signal=68%
GOCC_CYTOSOLIC_SMALL_RIBOSOMAL_SUBUNIT	GOCC_CYTOSOLIC_SMALL_RIBOSOMAL_SUBUNIT	Details ...	36	0.772646	2.46057	0	0	0	1280	tags=72%, list=16%, signal=85%
GOCC_LARGE_RIBOSOMAL_SUBUNIT	GOCC_LARGE_RIBOSOMAL_SUBUNIT	Details ...	61	0.679421	2.42543	0	0	0	1629	tags=77%, list=20%, signal=95%
GOBP_CYTOPLASMIC_TRANSLATION	GOBP_CYTOPLASMIC_TRANSLATION	Details ...	135	0.575307	2.371	0	0	0	1325	tags=52%, list=16%, signal=61%
GOBP_RIBOSOMAL_LARGE_SUBUNIT_BIOGENESIS	GOBP_RIBOSOMAL_LARGE_SUBUNIT_BIOGENESIS	Details ...	34	0.717997	2.27006	0	0.00011056	0.004	1794	tags=76%, list=22%, signal=97%
GOCC_POLYSOMAL_RIBOSOME	GOCC_POLYSOMAL_RIBOSOME	Details ...	29	0.730476	2.21533	0	0.000199854	0.008	965	tags=66%, list=12%, signal=74%
GOCC_SMALL_RIBOSOMAL_SUBUNIT	GOCC_SMALL_RIBOSOMAL_SUBUNIT	Details ...	50	0.644811	2.19775	0	0.00025156	0.011	1425	tags=60%, list=17%, signal=72%
GOBP_RIBOSOME_ASSEMBLY	GOBP_RIBOSOME_ASSEMBLY	Details ...	30	0.692756	2.12374	0	0.000804971	0.038	1425	tags=60%, list=17%, signal=72%
HALLMARK_OXIDATIVE_PHOSPHORYLATION	HALLMARK_OXIDATIVE_PHOSPHORYLATION	Details ...	146	0.506517	2.06908	0	0.00222283	0.109	1719	tags=44%, list=21%, signal=54%
GOBP_POSITIVE_REGULATION_OF_RELEASE_OF_SEQUESTERED_CALCIUM_ION_INTO_CYTOSOL	GOBP_POSITIVE_REGULATION_OF_RELEASE_OF_SEQUESTERED_CALCIUM_ION_INTO_CYTOSOL	Details ...	19	0.697672	1.94882	0	0.0143792	0.543	892	tags=42%, list=11%, signal=47%
GOBP_RIBOSOMAL_SMALL_SUBUNIT_BIOGENESIS	GOBP_RIBOSOMAL_SMALL_SUBUNIT_BIOGENESIS	Details ...	35	0.594097	1.90627	0	0.0235737	0.752	1557	tags=51%, list=19%, signal=63%
GOCC_POLYSOME	GOCC_POLYSOME	Details ...	56	0.54064	1.89315	0.00192678	0.0259938	0.805	1528	tags=48%, list=19%, signal=59%
GOBP_CHAPERONE_MEDIATED_PROTEIN_FOLDING	GOBP_CHAPERONE_MEDIATED_PROTEIN_FOLDING	Details ...	40	-0.747701	-2.50985	0	0	0	253	tags=33%, list=3%, signal=33%
GOBP_INCLUSION_BODY_ASSEMBLY	GOBP_INCLUSION_BODY_ASSEMBLY	Details ...	21	-0.829117	-2.37936	0	0	0	268	tags=43%, list=3%, signal=44%
GOBP_PROTEIN_REFOLDING	GOBP_PROTEIN_REFOLDING	Details ...	18	-0.857802	-2.36204	0	0	0	544	tags=56%, list=7%, signal=59%
GOBP_DE_NOVO_PROTEIN_FOLDING	GOBP_DE_NOVO_PROTEIN_FOLDING	Details ...	24	-0.795179	-2.35857	0	0	0	220	tags=33%, list=3%, signal=34%
GOMF_HEAT_SHOCK_PROTEIN_BINDING	GOMF_HEAT_SHOCK_PROTEIN_BINDING	Details ...	70	-0.621538	-2.33379	0	0.000278303	0.001	544	tags=26%, list=7%, signal=27%
GOMF_PROTEIN_FOLDING_CHAPERONE	GOMF_PROTEIN_FOLDING_CHAPERONE	Details ...	36	-0.723231	-2.33769	0	0.000333963	0.001	544	tags=36%, list=7%, signal=38%
GOMF_UNFOLDED_PROTEIN_BINDING	GOMF_UNFOLDED_PROTEIN_BINDING	Details ...	66	-0.620903	-2.2907	0	0.00119115	0.007	353	tags=26%, list=4%, signal=27%
GOBP_RESPONSE_TO_TOPOLOGICALLY_INCORRECT_PROTEIN	GOBP_RESPONSE_TO_TOPOLOGICALLY_INCORRECT_PROTEIN	Details ...	106	-0.579306	-2.30793	0	0.00121691	0.005	1071	tags=28%, list=13%, signal=32%
GOBP_REGULATION_OF_INCLUSION_BODY_ASSEMBLY	GOBP_REGULATION_OF_INCLUSION_BODY_ASSEMBLY	Details ...	15	-0.867724	-2.29567	0	0.0013235	0.007	268	tags=53%, list=3%, signal=55%
GOBP_PROTEIN_FOLDING	GOBP_PROTEIN_FOLDING	Details ...	119	-0.571673	-2.29734	0	0.00148894	0.007	954	tags=29%, list=12%, signal=32%
GOBP_RESPONSE_TO_HEAT	GOBP_RESPONSE_TO_HEAT	Details ...	62	-0.624603	-2.26306	0	0.0017074	0.011	615	tags=24%, list=7%, signal=26%
GOMF_ATP_DEPENDENT_PROTEIN_FOLDING_CHAPERONE	GOMF_ATP_DEPENDENT_PROTEIN_FOLDING_CHAPERONE	Details ...	24	-0.737781	-2.19949	0	0.00596297	0.041	85	tags=29%, list=1%, signal=29%
GOBP_CELLULAR_RESPONSE_TO_MECHANICAL_STIMULUS	GOBP_CELLULAR_RESPONSE_TO_MECHANICAL_STIMULUS	Details ...	31	-0.710452	-2.19071	0.00197628	0.00668157	0.05	505	tags=39%, list=6%, signal=41%
GOBP_CHAPERONE_COFACTOR_DEPENDENT_PROTEIN_REFOLDING	GOBP_CHAPERONE_COFACTOR_DEPENDENT_PROTEIN_REFOLDING	Details ...	17	-0.816603	-2.17763	0	0.00753547	0.06	544	tags=47%, list=7%, signal=50%
GOBP_RESPONSE_TO_TEMPERATURE_STIMULUS	GOBP_RESPONSE_TO_TEMPERATURE_STIMULUS	Details ...	94	-0.550497	-2.14674	0	0.0135896	0.115	339	tags=18%, list=4%, signal=19%
GOMF_DNA_BINDING_TRANSCRIPTION_ACTIVATOR_ACTIVITY	GOMF_DNA_BINDING_TRANSCRIPTION_ACTIVATOR_ACTIVITY	Details ...	152	-0.507656	-2.13539	0	0.0147846	0.14	2284	tags=47%, list=28%, signal=64%
GOBP_CELLULAR_RESPONSE_TO_HEAT	GOBP_CELLULAR_RESPONSE_TO_HEAT	Details ...	41	-0.638416	-2.1375	0.0019685	0.0150796	0.135	1031	tags=29%, list=13%, signal=33%
GOBP_CYTOKINE_MEDIATED_SIGNALING_PATHWAY	GOBP_CYTOKINE_MEDIATED_SIGNALING_PATHWAY	Details ...	140	-0.503972	-2.10691	0	0.0223465	0.216	1815	tags=42%, list=22%, signal=53%
GOCC_BLOOD_MICROPARTICLE	GOCC_BLOOD_MICROPARTICLE	Details ...	34	-0.644073	-2.05943	0	0.0401513	0.374	1979	tags=59%, list=24%, signal=77%
GOBP_DOSAGE_COMPENSATION	GOBP_DOSAGE_COMPENSATION	Details ...	22	-0.714054	-2.06076	0	0.0416375	0.368	1020	tags=27%, list=12%, signal=31%
KEGG_ANTIGEN_PROCESSING_AND_PRESENTATION	KEGG_ANTIGEN_PROCESSING_AND_PRESENTATION		24	-0.684148	-2.03725	0	0.0493044	0.471	951	tags=46%, list=12%, signal=52%

### Sheet: TableS9I
GSEA analysis of features altered in TDP-43 nuclear-depleted neurons (Liu et al. 2018)
NAME	GS<br> follow link to MSigDB	GS DETAILS	SIZE	ES	NES	NOM p-val	FDR q-val	FWER p-val	RANK AT MAX	LEADING EDGE
ALS-Glia
TOP200_DOWNREG_TDP43_DEPLETED_NEURON	TOP200_DOWNREG_TDP43_DEPLETED_NEURON	Details ...	28	-0.450082	-1.34576	0.0949914	0.181818	0.097	427	tags=25%, list=5%, signal=26%
TOP200_UPREG_TDP43_DEPLETED_NEURON	TOP200_UPREG_TDP43_DEPLETED_NEURON	Details ...	50	-0.300922	-1.022	0.406355	0.419856	0.43	1063	tags=22%, list=13%, signal=25%
ALS-Ox
TOP200_UPREG_TDP43_DEPLETED_NEURON	TOP200_UPREG_TDP43_DEPLETED_NEURON	Details ...	50	-0.36885	-1.40303	0.0402685	0.123693	0.039	943	tags=26%, list=12%, signal=29%
TOP200_DOWNREG_TDP43_DEPLETED_NEURON	TOP200_DOWNREG_TDP43_DEPLETED_NEURON	Details ...	27	-0.260646	-0.825438	0.753968	0.77439	0.46	356	tags=11%, list=4%, signal=12%
ALS-TE
TOP200_UPREG_TDP43_DEPLETED_NEURON	TOP200_UPREG_TDP43_DEPLETED_NEURON	Details ...	51	-0.337472	-1.19791	0.199219	0.411141	0.199	1531	tags=31%, list=19%, signal=38%
TOP200_DOWNREG_TDP43_DEPLETED_NEURON	TOP200_DOWNREG_TDP43_DEPLETED_NEURON	Details ...	27	-0.276764	-0.840903	0.710425	0.71618	0.596	1550	tags=33%, list=19%, signal=41%

### Sheet: TableS9J
Common significant DE features across all subtypes vs control astrocytes
Feature	ALS-Glia vs Control (l2fc)	ALS-Ox vs Control (l2fc)	ALS-TE vs Control (l2fc)
NRGN	0.590239	2.14131	1.25403
CALM3	0.276478	1.49703	0.978183
ALR/Alpha	0.938037	1.46741	1.69949
TUBA1B	0.258245	1.42393	0.662648
DNM1	0.319494	1.30117	0.778622
RPL27	0.442404	1.28449	0.716446
AL049777.1	0.425192	1.27515	1.55167
RPS4X	0.247693	1.25803	0.308219
COX7C	0.429123	1.2474	0.901403
SNRPN	0.255442	1.20208	0.600715
RPS8	0.349791	1.19178	0.45073
ATP5F1E	0.370704	1.17894	0.566222
CD63	0.185854	1.17295	0.467712
RPL38	0.305641	1.16358	0.96181
CALM1	0.208219	1.12489	0.617699
RPS21	0.591534	1.09347	0.711197
NCL	0.618048	1.07865	0.616311
NELL2	0.568593	1.06088	0.972877
RPL22	0.752425	1.05983	0.257006
RPL32	0.531522	1.05441	0.301852
RPL39	0.671306	1.04571	0.812775
RPL36	0.560353	1.03409	0.695297
RPLP1	0.280351	1.03258	0.543433
RPL11	0.361586	1.01878	0.392972
NACA	0.175882	0.99893	0.502651
RPL34	0.37836	0.998685	0.553024
MAP1B	0.576309	0.998093	0.397883
RPS12	0.422915	0.987998	0.440825
DDX24	0.252664	0.987085	0.663372
RPL36A	0.415804	0.978007	0.384641
RPL5	0.340232	0.962823	0.292106
LDHA	0.480998	0.952204	0.534986
RPL35A	0.335674	0.944261	0.618612
RPL30	0.627172	0.942419	0.472868
RPL35	0.226001	0.930841	0.575409
RPS15	0.17647	0.930008	0.596424
RPS13	0.269612	0.913945	0.605002
RTN1	0.355232	0.885512	0.608168
TUBB4A	0.707173	0.876442	0.316979
C4orf48	0.283812	0.872001	0.410769
ATP5ME	0.673803	0.867384	0.433355
AKAP12	0.335008	0.862724	0.303164
DGKB	1.78326	0.853291	0.744212
RPL28	0.266168	0.846891	0.295385
B2M	0.653665	0.831185	0.280119
RPLP2	0.360316	0.827984	0.26139
FTH1	0.75216	0.799561	0.191635
RPL37A	0.33056	0.788902	0.355817
UQCRB	0.390671	0.74676	0.217851
PTMA	0.27954	0.744078	0.416324
TIMP2	0.511984	0.736932	0.510721
GSTM3	0.395486	0.70097	0.678913
HERVK3-int	0.239449	0.693676	0.883661
AL365295.1	1.12727	0.692234	0.610032
GAS7	0.409779	0.691573	0.466625
MamRep38	0.23175	0.672377	1.22875
RPS11	0.254762	0.670659	0.20591
RPL37	0.516464	0.669413	0.333512
SEC11C	0.354429	0.657294	0.420388
THRA	0.410463	0.642262	0.257403
EIF2S2	0.224942	0.636493	0.582371
MT1G	0.576042	0.630969	0.297013
NPM1	0.184871	0.616693	0.263979
LRRTM4	0.376573	0.615671	0.929237
HERV16-int	0.267825	0.590529	1.02336
L1M3d	0.209574	0.571506	1.18182
EEF1A1	0.158723	0.567129	0.243606
ATP1A2	0.428955	0.555102	0.301069
GRIK2	0.194679	0.553154	0.552202
HNRNPDL	0.330917	0.541003	0.236272
RPS29	0.352842	0.533926	0.37151
TUBGCP2	0.466196	0.531764	0.222415
PNN	0.196183	0.521468	0.217162
PRPF4B	0.286902	0.50536	0.259112
UQCC2	0.242097	0.505288	0.370973
RWDD1	0.307942	0.502161	0.46399
LMO4	0.302457	0.500478	0.230286
CSMD1	0.255367	0.494359	0.595877
HERVL-int	0.382623	0.492774	0.785886
SRRM2	0.298424	0.491462	0.335197
SUPT16H	0.416319	0.490535	0.376575
PLEKHG3	1.04238	0.490256	0.376271
PDCD5	0.23388	0.478388	0.345719
AC006059.1	0.501332	0.476025	0.675486
MCTS1	0.418286	0.474207	0.360295
UBE2V1	0.394319	0.469528	0.245547
SCAMP5	0.409917	0.467291	0.453941
IGFBP5	0.947463	0.466365	1.15177
SLC25A48	0.432122	0.46627	0.449234
AL117335.1	0.312918	0.459752	0.308457
EPHB1	0.380273	0.459585	0.421636
BMP7	0.361153	0.455599	0.237566
PLP1	0.298376	0.454034	0.697583
IQCE	0.517739	0.453359	0.518938
SLC20A2	0.444029	0.453297	0.239018
APP	0.216723	0.448529	0.278054
HERVK9-int	0.636015	0.433678	0.451588
HERVP71A-int	0.53389	0.431306	0.903304
CHN1	0.0943998	0.424132	0.198442
PIGC	0.299755	0.418744	1.12961
PFKFB2	0.498892	0.416444	0.239642
LTR12C	0.291249	0.39684	0.671558
DNAJC10	0.436368	0.391901	0.176376
RSRP1	0.185242	0.389353	0.112566
DNMT1	0.477094	0.388201	0.492668
IK	0.25531	0.385518	0.349475
PRKDC	0.370267	0.384253	0.391101
ANAPC5	0.227652	0.383901	0.396825
AL158064.1	0.31259	0.383107	0.816563
ING5	0.347762	0.377458	0.437704
LARS1	0.48587	0.376785	0.270384
RBM28	0.578838	0.375653	0.181736
MROH7	0.456762	0.374237	0.354812
MER115	0.445107	0.368916	0.619154
VPS13C	0.308874	0.364059	0.102578
TUBGCP5	0.480936	0.358545	0.402665
ACOT11	0.359582	0.356151	0.405257
PLEKHA6	0.203361	0.354274	0.600796
RNF213	0.243059	0.354142	0.406124
CCDC174	0.23889	0.353251	0.330149
IDS	0.146304	0.351256	0.169631
KCNA2	0.164361	0.348067	0.368504
GATAD1	0.425006	0.345018	0.184779
PRMT2	0.450362	0.342651	0.254397
GPI	0.198712	0.342511	0.228155
LTR78B	0.181699	0.342118	0.908609
ERI2	0.190782	0.337157	0.328059
VPS36	0.215812	0.33026	0.350759
FAM182A	1.04062	0.32783	0.433632
MER52A	0.616322	0.325766	0.378082
ZNF337-AS1	0.573435	0.325195	0.828698
LTR78	0.2498	0.320348	0.789215
MLT1H2	0.207552	0.320039	0.716993
ERVL-B4-int	0.314055	0.319735	0.628235
SGCD	0.113258	0.318757	0.0819965
MSTA-int	0.143041	0.311528	0.720699
BDH2	0.195453	0.307788	0.498281
MLT2A1	0.182689	0.304117	0.763719
NCOA7	0.199353	0.302665	0.204743
HERC2	0.163906	0.301773	0.228534
MER96B	0.23955	0.299301	0.765001
HERVK-int	0.372146	0.292796	0.509847
ROBO2	1.66062	0.292291	0.584928
PPP1R3E	0.413209	0.291652	0.224418
RHOBTB2	0.858599	0.286582	0.361452
KIAA0100	0.31042	0.284069	0.332676
RGS9	0.706619	0.279804	0.700892
HERVE-int	0.812408	0.279654	0.280069
PDCD7	0.242253	0.279598	0.558715
COX11	0.319511	0.279276	0.269676
DNAJC15	0.266701	0.277563	0.318686
AL157392.3	0.301426	0.270395	0.452767
TMEM220-AS1	0.368215	0.269902	0.549081
THE1C-int	0.417397	0.265713	0.524198
Helitron3Na-Mam	0.276369	0.265333	0.558321
IQCG	0.475586	0.264802	0.346473
THE1B-int	0.179995	0.264189	0.713715
GRIK4	0.12576	0.26301	0.154086
CBX5	0.263041	0.257112	0.180138
MGLL	0.350798	0.257076	0.141613
MLT1J-int	0.327947	0.256793	0.716121
PCBP1-AS1	0.34718	0.248914	0.393217
LIPE-AS1	0.447256	0.248553	0.383163
MICAL3	0.386007	0.245396	0.299003
KIAA0895L	0.167252	0.244667	0.46785
STAT1	1.09754	0.24243	0.573106
TF	0.199465	0.242121	0.236731
SUGP2	0.193348	0.238991	0.241633
THE1D-int	0.296269	0.235472	0.33425
MER1B	0.338738	0.234221	0.200328
AC091078.1	0.626165	0.232535	0.451107
Charlie23a	0.488266	0.230904	0.660478
SLF1	0.285098	0.225519	0.323283
GAS2	0.489859	0.225429	0.288223
MYRIP	0.996184	0.224859	0.622395
PDE8A	0.249584	0.223795	0.243888
TUBGCP3	0.260094	0.223633	0.445992
PHYKPL	0.22034	0.222531	0.542273
LTR16A	0.295971	0.220874	0.634488
DIRC3	0.926039	0.219319	0.438544
AC006148.1	0.473897	0.217131	0.195321
KIF6	0.854783	0.214794	0.574344
LTR82B	0.291952	0.21291	0.560141
MAP6	0.216343	0.210877	0.268414
KNDC1	0.347327	0.210629	0.216996
HLTF	0.297997	0.209962	0.302664
SUN1	0.182324	0.207869	0.145725
GPATCH2	0.194138	0.207687	0.327065
STX2	0.291068	0.206276	0.297963
NTM	0.321982	0.206083	0.302334
MLT1E2	0.216423	0.204937	0.543361
HERVK22-int	0.670938	0.202273	0.493437
NTNG1	1.35986	0.202254	0.881318
NEDD4L	0.157408	0.201978	0.161852
PLCE1	0.707547	0.196556	0.322675
C1QTNF7-AS1	0.939197	0.193255	0.321985
AK9	0.405876	0.19296	0.458458
TBC1D22A	0.223065	0.190293	0.461188
TET1	0.279062	0.189625	0.15803
STOX1	0.390885	0.187673	0.275353
AGL	0.109435	0.186777	0.136008
Chap1-Mam	0.203038	0.185286	0.288499
ERCC6	0.380386	0.183742	0.375983
DANT2	0.215922	0.183549	0.130204
NDST1	0.252193	0.183342	0.214542
SLC25A46	0.304321	0.178926	0.229104
MLT2A2	0.240224	0.176941	0.534609
MOK	0.151144	0.176211	0.358374
ANKDD1A	0.274169	0.174892	0.615633
FASTKD1	0.233507	0.173233	0.306495
ANKRA2	0.32782	0.170528	0.397927
CHST9	1.17307	0.169284	1.28168
MER21B	0.103098	0.164875	0.666293
TECPR2	0.3084	0.16463	0.204121
GOLGA8A	0.120774	0.163028	0.351397
USP7	0.277357	0.162987	0.198686
MER6	0.225731	0.160892	0.268497
AC023095.1	0.317047	0.160711	0.25052
DNMT3A	0.254289	0.157694	0.2058
KDM4B	0.254332	0.154653	0.208098
HERV3-int	0.227517	0.152311	0.293745
MRPL19	0.236725	0.146708	0.238003
PAMR1	0.214815	0.144702	0.38276
MLT1G1	0.268322	0.144249	0.434928
BTD	0.311818	0.140481	0.422407
THE1A-int	0.190622	0.132985	0.386321
PAXBP1	0.20904	0.132759	0.11855
AGPAT3	0.254421	0.132119	0.177752
FBXO30-DT	0.356443	0.132111	0.302086
COL21A1	0.559809	0.131889	0.319661
L1M3de	0.148624	0.13094	0.321924
ZC3H6	0.130947	0.128806	0.269407
MLT1I	0.0791921	0.125125	0.535489
ARHGEF7	0.10637	0.124736	0.122915
DDX5	0.0602336	0.120677	0.247767
ABR	0.194715	0.107746	0.117647
PLEKHA7	0.218884	0.105188	0.219529
BLACKJACK	0.133559	0.101807	0.494154
MIR1-Amn	0.157337	0.0974608	0.284206
L1M6	0.0699885	0.0949438	0.584358
AGAP1	0.161261	0.0941777	0.188694
KCNMA1	0.103223	0.0860475	0.127006
MER58B	0.109316	0.0782573	0.35072
PPP1R9A-AS1	0.159551	0.0778637	0.57418
MIRb	0.0239694	0.0734635	0.483792
L1PBa	0.0971916	0.0479143	0.359648
CARMIL1	-0.165732	-0.0441563	-0.0906985
HMGB1	-0.25513	-0.0579663	-0.27283
ACSS1	-0.478979	-0.0579922	-0.320559
TRIP12	-0.152774	-0.0581528	-0.170155
BIRC6	-0.0922678	-0.0635539	-0.114884
LIMCH1	-0.383186	-0.0649813	-0.429702
ZNF98	-0.157337	-0.065239	-0.134314
FHIT	-0.103446	-0.0652837	-0.444664
ARID4B	-0.140875	-0.0697468	-0.148399
TUBB2B	-0.44354	-0.0697695	-0.809595
PDS5B	-0.176637	-0.0698035	-0.274916
ATE1	-0.110358	-0.0700008	-0.145532
GPBP1	-0.153452	-0.0720735	-0.276296
SPECC1	-0.196044	-0.0731551	-0.20897
KIF5B	-0.12392	-0.0747265	-0.262417
F11-AS1	-0.11139	-0.0764066	-0.647594
PNISR	-0.178647	-0.0764728	-0.130052
PON2	-0.226415	-0.0769669	-0.185051
RBM5	-0.156455	-0.080964	-0.217293
SLC1A3	-0.205784	-0.0815603	-0.368199
CYFIP2	-0.191461	-0.082031	-0.220425
MBNL2	-0.191845	-0.0827223	-0.382829
PPP2R2A	-0.33928	-0.0830147	-0.318823
ESRRG	-0.37487	-0.083701	-0.369782
CTSD	-0.25282	-0.0871342	-0.537552
ANKH	-0.277139	-0.0883212	-0.212426
LMBRD1	-0.199745	-0.0883652	-0.427537
KIAA1109	-0.0676243	-0.0892415	-0.278399
RORA	-0.211789	-0.0898377	-0.114905
AKAP9	-0.233894	-0.0906406	-0.0890534
CHST11	-0.384978	-0.0927605	-0.350098
WDR41	-0.128889	-0.094621	-0.320785
MARK3	-0.103441	-0.0951644	-0.162795
PCGF5	-0.22605	-0.0963265	-0.180979
PCMTD1	-0.11845	-0.0969295	-0.284811
LNC-LBCS	-0.281313	-0.098169	-0.469231
WAC	-0.159014	-0.0984063	-0.20962
CADPS2	-0.147078	-0.0992628	-0.527562
APC	-0.119992	-0.099656	-0.216928
LPP	-0.118808	-0.0996776	-0.250983
SIRPA	-0.228055	-0.10104	-0.29979
CYHR1	-0.421957	-0.101134	-0.371343
UBE2B	-0.472651	-0.102566	-0.273373
PPP2R5A	-0.284908	-0.103682	-0.205688
STAM2	-0.193111	-0.103905	-0.266429
DENND5B	-0.282756	-0.103933	-0.200079
ZFYVE21	-0.35144	-0.104057	-0.264365
WFS1	-0.146205	-0.104266	-0.486131
GSK3B	-0.171383	-0.104845	-0.196017
ADNP2	-0.322145	-0.106428	-0.2444
WBP2	-0.187327	-0.107212	-0.432927
NF1	-0.115318	-0.107307	-0.166081
NPC1	-0.391571	-0.107364	-0.275472
ASXL1	-0.215773	-0.107586	-0.161296
MIB1	-0.310045	-0.107884	-0.217891
AP1G1	-0.162385	-0.109614	-0.167316
CREBRF	-0.217618	-0.112182	-0.299608
RALGAPA1	-0.0908458	-0.114529	-0.124784
MTX2	-0.249046	-0.114749	-0.33664
JAK1	-0.130386	-0.116026	-0.314001
GPC5	-0.127108	-0.116171	-0.238413
SLC1A4	-0.342396	-0.116756	-0.207748
BZW1	-0.297852	-0.116965	-0.382676
FAF2	-0.314089	-0.117509	-0.262322
METRN	-0.36461	-0.117917	-0.209284
ORC4	-0.13547	-0.118292	-0.156736
OGT	-0.158704	-0.119189	-0.283065
FMR1	-0.201283	-0.119503	-0.261628
BRWD3	-0.21022	-0.119898	-0.253741
SNX1	-0.205918	-0.120763	-0.304338
ZFR	-0.103332	-0.121842	-0.253004
ATXN10	-0.110633	-0.121982	-0.245541
FXR1	-0.202011	-0.122075	-0.406209
ZBTB16	-0.1006	-0.123657	-0.191711
PER2	-0.279242	-0.124675	-0.521021
AEBP2	-0.201685	-0.125176	-0.346898
PTPN4	-0.161278	-0.125186	-0.283902
FOXN2	-0.244627	-0.125259	-0.212675
CSNK1A1	-0.115146	-0.125475	-0.356948
THUMPD3-AS1	-0.2904	-0.12622	-0.249792
N4BP2L2	-0.174186	-0.126667	-0.0966592
PBX1	-0.167418	-0.127002	-0.0905484
MOSMO	-0.203608	-0.128016	-0.181326
JPX	-0.250698	-0.128749	-0.410684
DCTN4	-0.189409	-0.129235	-0.280056
SALL3	-0.194174	-0.132396	-0.441168
BIRC2	-0.196176	-0.132649	-0.467136
LRCH3	-0.10557	-0.132723	-0.179399
PTK2	-0.131565	-0.132748	-0.105463
TSC22D1	-0.271257	-0.133005	-0.204041
KIZ	-0.157423	-0.133175	-0.482643
USP24	-0.143437	-0.134068	-0.11025
ACACA	-0.287735	-0.13421	-0.215349
ADD1	-0.120034	-0.135102	-0.290695
HTRA1	-0.633118	-0.135129	-0.385396
UBR2	-0.128677	-0.135254	-0.118359
TTYH1	-0.356089	-0.135614	-0.462799
CPD	-0.215147	-0.135825	-0.206329
AP1B1	-0.490285	-0.136497	-0.374466
NEMF	-0.120037	-0.136504	-0.197546
ARID4A	-0.289657	-0.136538	-0.130477
TAOK1	-0.116504	-0.137292	-0.278767
RAP1A	-0.313843	-0.137298	-0.240393
POLR2H	-0.392356	-0.13798	-0.475852
CELF2	-0.114712	-0.137991	-0.0909055
SDC2	-0.253599	-0.138112	-0.207617
PCBP2	-0.147667	-0.139033	-0.338229
FAM171B	-0.349896	-0.139043	-0.171852
RBFOX2	-0.209292	-0.139151	-0.243027
PABPN1	-0.144069	-0.139534	-0.213153
EFHC2	-0.453876	-0.139689	-0.495826
CEBPB	-0.46745	-0.1397	-0.457739
SCD5	-0.0612584	-0.141508	-0.175399
UBA6-AS1	-0.165641	-0.141592	-0.880569
AGT	-0.223845	-0.141707	-0.590897
GPRC5B	-0.128798	-0.141818	-0.287269
FNTA	-0.208566	-0.142113	-0.330305
NR4A2	-0.267179	-0.142509	-0.361258
RANBP3L	-0.192009	-0.142683	-0.0723404
EMX2OS	-0.181196	-0.142828	-0.298543
RHEB	-0.0930545	-0.14303	-0.278115
KMT2C	-0.0678346	-0.143458	-0.207779
RFTN2	-0.201591	-0.143926	-0.151532
TAF1C	-0.576847	-0.144002	-0.698251
CTNNB1	-0.164439	-0.144439	-0.28987
AL589740.1	-0.177903	-0.144464	-0.324314
METTL7A	-0.515395	-0.144592	-0.59115
MARCKSL1	-0.337442	-0.145154	-0.306382
PSMD1	-0.191589	-0.145413	-0.207844
RASSF8	-0.213585	-0.146513	-0.149389
RHOT1	-0.142915	-0.146757	-0.298469
CREM	-0.311696	-0.147332	-0.238654
FXYD1	-0.476072	-0.147362	-0.368768
MAP4	-0.110824	-0.148467	-0.166226
PRR5	-0.436982	-0.148507	-0.602886
LEPROT	-0.296736	-0.14879	-0.218908
MTMR10	-0.220204	-0.148985	-0.333386
MNAT1	-0.138674	-0.149897	-0.134185
CHD7	-0.299184	-0.150157	-0.223673
FBXO11	-0.214089	-0.150178	-0.201338
LGI4	-0.232524	-0.150599	-0.268562
SWAP70	-0.290649	-0.151539	-0.335976
ZNF160	-0.279481	-0.151656	-0.264897
KLF12	-0.193483	-0.151922	-0.295005
EIF4A1	-0.354677	-0.152135	-0.476617
BRINP3	-0.199086	-0.152906	-0.431503
ATF2	-0.184594	-0.153168	-0.185265
CREBBP	-0.109994	-0.154083	-0.182048
RICTOR	-0.127345	-0.154223	-0.132086
LEMD3	-0.199462	-0.154414	-0.348675
IDH1	-0.42754	-0.154634	-0.316989
SMARCA2	-0.174733	-0.154691	-0.309447
SNX2	-0.508056	-0.155014	-0.251458
TET3	-0.489711	-0.156765	-0.348975
TRIL	-0.21902	-0.156909	-0.213679
ABCA2	-0.156357	-0.157828	-0.342044
PPP1R12A	-0.303465	-0.158982	-0.173481
MAGED1	-0.435186	-0.159063	-0.401015
HIBCH	-0.0955456	-0.159151	-0.293717
AC107398.3	-0.29568	-0.159405	-0.533943
TMEM165	-0.135403	-0.159481	-0.378592
ARHGAP32	-0.189407	-0.15992	-0.116959
SHPRH	-0.0978459	-0.160228	-0.189107
TRIM33	-0.130345	-0.160249	-0.180626
RNF182	-0.388442	-0.160317	-0.317911
AASS	-0.274363	-0.161075	-0.247782
CCDC91	-0.108824	-0.161125	-0.404147
ARNT	-0.174686	-0.161347	-0.401513
JMY	-0.260477	-0.162575	-0.363331
ACSL3	-0.437512	-0.162815	-0.103494
SETD5	-0.0667715	-0.162972	-0.330557
DYRK1A	-0.23227	-0.163576	-0.25704
USP53	-0.397448	-0.164332	-0.34471
TLCD5	-0.176851	-0.164586	-0.20786
PLPP5	-0.446923	-0.165785	-0.427527
YTHDC1	-0.205772	-0.16652	-0.341883
SGMS1	-0.12866	-0.166857	-0.278249
NCOA1	-0.173124	-0.167268	-0.234965
PI4K2B	-0.235822	-0.167458	-0.309787
ANKRD44	-0.310698	-0.167594	-0.285182
AXL	-0.309903	-0.167695	-0.349364
OSBPL9	-0.190175	-0.169453	-0.308332
SOX5	-0.188848	-0.169972	-0.13108
SNX19	-0.579066	-0.170479	-0.743159
ZMYM2	-0.323108	-0.171602	-0.211681
YTHDF3	-0.29737	-0.171685	-0.348703
APCDD1	-0.273434	-0.172352	-0.279663
GBA2	-0.221537	-0.172821	-0.213854
KIAA2026	-0.11323	-0.173553	-0.321972
HSPA2	-0.254694	-0.173646	-0.245603
PCMTD2	-0.262654	-0.173868	-0.354845
SOX6	-0.0530159	-0.173928	-0.106306
LSAMP	-0.191879	-0.174451	-0.272244
BACH2	-0.424744	-0.174584	-0.624112
ARID2	-0.113527	-0.174779	-0.335331
CNOT4	-0.142955	-0.176086	-0.303782
TMEM259	-0.217356	-0.176541	-0.151394
USP47	-0.0850279	-0.176765	-0.13442
KLHL24	-0.405675	-0.176942	-0.444359
DLG4	-0.259206	-0.177158	-0.374381
BUB3	-0.327289	-0.177276	-0.248757
BAG6	-0.342102	-0.177279	-0.588432
TFG	-0.185284	-0.177524	-0.473384
PHC3	-0.108174	-0.1778	-0.249923
MOB4	-0.461952	-0.178128	-0.235104
UBE2D3	-0.204667	-0.178369	-0.577996
CAPZA1	-0.278657	-0.178593	-0.20558
GLI3	-0.0841308	-0.179389	-0.0908125
VTA1	-0.265868	-0.17965	-0.280959
REV3L	-0.110254	-0.179874	-0.381664
TRA2B	-0.473849	-0.180366	-0.249767
WASF2	-0.0955042	-0.180369	-0.383396
EPS15	-0.12711	-0.180393	-0.271464
CCAR1	-0.219931	-0.180958	-0.165532
RB1CC1	-0.118055	-0.182002	-0.445305
DDR1	-0.227695	-0.182156	-0.368386
DDX17	-0.116548	-0.18299	-0.410052
JUNB	-0.344443	-0.183065	-0.316894
PGGHG	-0.569633	-0.183278	-0.851585
HGS	-0.286481	-0.183338	-0.372184
PPP4R2	-0.248901	-0.183857	-0.237349
MBOAT2	-0.286335	-0.184702	-0.264002
SLAIN2	-0.232029	-0.185067	-0.21659
MTRR	-0.244641	-0.185243	-0.382507
RYK	-0.13499	-0.18526	-0.239566
LCLAT1	-0.216155	-0.185441	-0.422881
SASH1	-0.234425	-0.185486	-0.222487
CDK14	-0.110146	-0.185983	-0.181524
THOC2	-0.14073	-0.186177	-0.114396
CBFA2T2	-0.135465	-0.186449	-0.176096
OSBPL6	-0.27762	-0.186867	-0.247228
ATP2C1	-0.352673	-0.186963	-0.332389
SOX2	-0.582732	-0.18743	-0.11689
NOTCH2NLC	-0.263094	-0.187921	-0.372894
GRIN2C	-0.169302	-0.18795	-0.28964
RHOT2	-0.430697	-0.188126	-0.2597
FAM181B	-0.326067	-0.188188	-0.194807
MFGE8	-0.867139	-0.188195	-0.367709
SLITRK2	-0.492969	-0.188202	-0.187215
Tigger7	-0.090005	-0.188283	-0.0876349
ADAM9	-0.264294	-0.18844	-0.38248
LMBR1L	-0.493643	-0.188445	-0.474633
PLBD2	-0.380586	-0.189197	-0.34848
NSRP1	-0.251526	-0.189808	-0.337913
UBE2D3-AS1	-0.26179	-0.189921	-0.4334
CHD2	-0.179305	-0.190394	-0.240895
PELP1	-0.383226	-0.190517	-0.506682
SMAD2	-0.199597	-0.190827	-0.132932
RXRA	-0.234149	-0.190861	-0.604543
BTBD9	-0.0843551	-0.191015	-0.214434
PSD3	-0.248938	-0.19106	-0.269729
PIAS1	-0.243371	-0.191172	-0.308386
SCFD1	-0.205861	-0.191662	-0.167261
IRF2BPL	-0.371534	-0.192069	-0.381268
AC114971.1	-0.273027	-0.192824	-0.254627
GRN	-0.488516	-0.192921	-0.665327
GPBP1L1	-0.187517	-0.19335	-0.446064
PCTP	-0.354164	-0.193622	-0.588546
AC011043.1	-0.303486	-0.193839	-0.867454
JARID2	-0.243482	-0.193849	-0.29634
BBS9	-0.0931232	-0.194298	-0.384255
ZBTB20	-0.155349	-0.194325	-0.209122
CTDSPL	-0.107185	-0.194688	-0.207499
SPOPL	-0.198789	-0.195101	-0.494605
PCM1	-0.111303	-0.195227	-0.213114
WDR13	-0.274641	-0.195408	-0.320356
MARCHF5	-0.310177	-0.196223	-0.425527
ADGRB3	-0.135755	-0.196987	-0.387445
PLPP3	-0.427938	-0.197368	-0.135699
FDFT1	-0.741674	-0.198495	-0.367226
TMED8	-0.201819	-0.198673	-0.249988
SUN2	-0.224753	-0.198829	-0.272905
ARRB1	-0.279122	-0.199186	-0.197692
LHX2	-0.319928	-0.199588	-0.405759
AL513217.1	-0.236497	-0.199625	-0.287737
THAP4	-0.310506	-0.200009	-0.463705
FBXW5	-0.342399	-0.200086	-0.593536
RAB21	-0.467701	-0.200571	-0.612769
NECTIN2	-0.53139	-0.201156	-0.486222
TJP1	-0.0667295	-0.20195	-0.0832011
IGF1R	-0.240541	-0.20199	-0.365702
CABLES1	-0.396516	-0.202117	-0.203727
SPPL2A	-0.401219	-0.202142	-0.348884
PCDH9	-0.0478597	-0.202332	-0.436598
AUP1	-0.206165	-0.202383	-0.427653
PTGES3	-0.830945	-0.202563	-0.92972
SLC2A12	-0.593544	-0.203182	-0.845102
ANKZF1	-0.319393	-0.20337	-0.244891
PDK2	-0.516248	-0.204124	-0.553659
SLC35C2	-0.404681	-0.204512	-0.421281
RNF10	-0.38016	-0.205663	-0.302711
UGP2	-0.216836	-0.20577	-0.263764
HEPACAM	-0.377603	-0.205874	-0.302977
GABPA	-0.222605	-0.206205	-0.511679
NPL	-0.201893	-0.206334	-0.359602
SEC14L1	-0.11267	-0.206409	-0.412958
GOSR1	-0.185246	-0.206811	-0.35302
ANKRD17	-0.179352	-0.207441	-0.184491
MARCHF7	-0.156717	-0.207491	-0.414414
COL6A1	-0.330183	-0.207923	-0.374754
GAS2L1	-0.213914	-0.208057	-0.267836
JUND	-1.06715	-0.209162	-0.159698
NOP58	-0.23063	-0.209389	-0.331665
NR2F1-AS1	-0.084543	-0.209504	-0.169426
RC3H1	-0.278469	-0.210266	-0.222199
KANSL1L	-0.195588	-0.210795	-0.262594
PEX2	-0.153085	-0.211088	-0.421464
NIPBL	-0.142902	-0.211759	-0.244805
MBIP	-0.256458	-0.211886	-0.328727
FBRSL1	-0.308543	-0.211996	-0.460183
DIAPH2	-0.483541	-0.21223	-0.267342
PPP5C	-0.396531	-0.21224	-0.363179
ZFAND3	-0.307039	-0.212673	-0.15483
BAZ2B	-0.220551	-0.212686	-0.201483
TBL1XR1	-0.448633	-0.212949	-0.147948
HSPA4	-0.725215	-0.213038	-0.450384
ROR1	-0.124525	-0.213352	-0.253792
B4GALNT4	-0.160332	-0.213748	-0.227976
LRP1B	-0.202273	-0.213881	-0.277713
EPB41L5	-0.17001	-0.214115	-0.198678
CARD19	-0.456224	-0.214967	-0.51844
PDGFC	-0.160881	-0.21506	-0.260679
HNRNPC	-0.148419	-0.215589	-0.218292
CDK5RAP3	-0.28909	-0.215985	-0.343369
GNAQ	-0.127638	-0.216078	-0.163379
SLC38A10	-0.366672	-0.216691	-0.553581
MED13	-0.171472	-0.216791	-0.175979
KDM5A	-0.254412	-0.216874	-0.319884
MGST1	-0.143305	-0.218316	-0.462758
COPA	-0.25485	-0.21862	-0.224569
ZNF703	-0.270098	-0.218694	-0.667567
PAPLN	-0.357131	-0.219043	-0.183139
UBE2W	-0.318288	-0.219649	-0.318335
MAGI2	-0.217192	-0.219803	-0.305372
ARHGAP31	-0.159227	-0.220863	-0.370957
MERTK	-0.374678	-0.221109	-0.147792
RABGAP1	-0.130498	-0.221665	-0.137981
LRRC8A	-0.315125	-0.222189	-0.366212
ABHD3	-0.69626	-0.222353	-0.640536
USPL1	-0.33601	-0.222359	-0.489277
RAB4A	-0.291263	-0.223135	-0.409774
TOPORS	-0.605923	-0.223533	-0.762085
ABHD17B	-0.324767	-0.223608	-0.339041
UBAP1	-0.301782	-0.22456	-0.396393
CLCN5	-0.465564	-0.224881	-0.275918
MBD5	-0.17387	-0.225019	-0.283435
KMT2E	-0.336382	-0.225187	-0.282264
BCAT2	-0.278932	-0.225302	-0.244173
SPRED2	-0.301653	-0.226814	-0.229376
ADCY3	-0.291486	-0.226967	-0.548184
CLDN12	-0.275517	-0.227415	-0.494731
NRIP1	-0.157465	-0.228315	-0.418267
PPP1R13B	-0.250795	-0.228637	-0.209981
RHBDD2	-0.444849	-0.228902	-0.981902
THRB	-0.153107	-0.228908	-0.10425
TRPM7	-0.188796	-0.229641	-0.246584
LINC-PINT	-0.287559	-0.229664	-0.287025
AAMP	-0.48066	-0.229675	-0.685687
HAGHL	-0.689517	-0.229835	-0.543388
ELOVL6	-0.152193	-0.229855	-0.56131
DAZAP1	-0.167688	-0.229878	-0.389212
ADGRL3	-0.191702	-0.230055	-0.23085
AK3	-0.202137	-0.230275	-0.570427
TTC28	-0.0868863	-0.232056	-0.175214
AC105411.1	-0.748354	-0.232161	-0.44234
NTNG2	-0.181064	-0.233287	-0.518934
XPNPEP1	-0.171718	-0.233585	-0.373917
LRRC37A3	-0.321731	-0.233647	-0.3396
COL5A3	-0.701	-0.233938	-0.223769
RAB30	-0.369721	-0.234494	-0.32381
GPRC5C	-0.382877	-0.234569	-0.55679
ARIH1	-0.131028	-0.23496	-0.345506
WDR59	-0.116404	-0.235147	-0.190047
TULP3	-0.164298	-0.235157	-0.239197
IST1	-0.199824	-0.235247	-0.220677
DHX15	-0.170297	-0.235669	-0.257883
MID1	-0.16152	-0.235907	-0.213699
MCRIP2	-0.54049	-0.236475	-0.39058
CNOT2	-0.121745	-0.23651	-0.220749
NAA50	-0.3359	-0.236679	-0.378233
GATAD2B	-0.264578	-0.237	-0.194583
UBE2E1	-0.267673	-0.237868	-0.356831
TCF12	-0.221562	-0.238037	-0.112946
JMJD1C	-0.290664	-0.238329	-0.101398
TOX	-0.226505	-0.238611	-0.261623
TEAD1	-0.302931	-0.238812	-0.354624
ZNF655	-0.138878	-0.239303	-0.181799
TCF4	-0.190771	-0.239883	-0.180721
ANKRD13C	-0.217582	-0.240436	-0.14401
ZNF521	-0.0979316	-0.240714	-0.273023
RAPGEF2	-0.300282	-0.240871	-0.239032
GANAB	-0.408633	-0.241432	-0.322005
ITGAV	-0.372462	-0.241728	-0.372124
NPAS3	-0.172649	-0.242099	-0.125654
SKI	-0.169341	-0.242309	-0.354225
ZDHHC20	-0.182546	-0.243553	-0.230281
SEC31B	-0.361106	-0.243684	-0.440982
SMARCD2	-0.441566	-0.243965	-0.472297
PPP1R35	-0.580617	-0.244318	-0.53769
GRINA	-0.502195	-0.244661	-0.707094
PPM1B	-0.328376	-0.244756	-0.231565
PPP6R3	-0.281421	-0.245378	-0.253653
NR3C2	-0.225674	-0.245513	-0.363712
NFKBIZ	-0.695789	-0.245649	-0.766671
CCDC24	-0.468411	-0.245762	-0.471366
ATXN1	-0.157159	-0.245905	-0.232522
MAST4	-0.0772849	-0.246248	-0.151238
ADNP	-0.143359	-0.247472	-0.315126
PUM2	-0.171167	-0.248297	-0.361287
MAP4K4	-0.162894	-0.249463	-0.452218
NISCH	-0.355729	-0.249588	-0.391165
CASTOR2	-0.476258	-0.249705	-0.401528
LRCH1	-0.752172	-0.25	-0.461027
SPPL3	-0.288758	-0.250344	-0.170984
AKAP10	-0.194754	-0.251138	-0.121949
MLLT3	-0.168472	-0.251727	-0.181239
KAT2A	-0.281916	-0.251913	-0.413481
PMP22	-0.148671	-0.253708	-0.499599
NR2E1	-0.395559	-0.254635	-0.585771
NRG3	-0.0616189	-0.255568	-0.23362
PICALM	-0.342196	-0.255584	-0.242839
DDAH2	-0.375986	-0.25584	-0.741488
ZNF709	-0.340412	-0.25667	-0.408367
PTOV1	-0.449461	-0.256945	-0.385594
UBE2E2	-0.35192	-0.257814	-0.161336
AL161772.1	-0.511575	-0.258475	-0.640588
AFTPH	-0.224391	-0.258603	-0.236652
HSPE1	-1.23316	-0.259293	-1.07504
CHORDC1	-0.451102	-0.259517	-1.0914
SOS1	-0.141901	-0.260111	-0.2551
RSPRY1	-0.175484	-0.260207	-0.235688
ELOVL5	-0.746332	-0.260977	-1.26893
FERMT2	-0.0869812	-0.261373	-0.327566
OSBPL3	-0.423509	-0.261468	-0.39032
ELOVL2	-0.233716	-0.261735	-0.362519
ACACB	-0.117293	-0.261769	-0.201805
CPEB3	-0.279313	-0.263333	-0.31169
LIN52	-0.347241	-0.263337	-0.253921
CSRP1	-0.190031	-0.263395	-0.348742
PDE4B	-0.256571	-0.263395	-0.233917
FADS3	-0.132236	-0.263587	-0.343076
DDAH1	-0.144989	-0.263732	-0.161534
SSBP2	-0.0661465	-0.263926	-0.378135
TAPBP	-0.266187	-0.26482	-0.674417
SLC20A1	-0.530061	-0.265262	-0.268571
MAPKAPK2	-0.249256	-0.266409	-0.500695
NEO1	-0.127833	-0.266604	-0.555896
RAP1GDS1	-0.276527	-0.267009	-0.13366
EFNA5	-0.0831968	-0.267297	-0.383263
AP2B1	-0.227715	-0.267494	-0.272062
DLEU2	-0.219418	-0.267625	-0.563425
ATAD2B	-0.189877	-0.267962	-0.33038
PHIP	-0.404913	-0.268104	-0.168478
TCF7L2	-0.0715807	-0.2682	-0.203414
ERBB4	-0.175456	-0.269202	-0.365937
MAPK10	-0.0550477	-0.269731	-0.0999295
PPDPF	-0.306957	-0.270328	-0.591423
SIK2	-0.443028	-0.270353	-0.328558
PPP3R1	-0.479485	-0.270384	-0.350378
PANTR1	-0.223133	-0.271014	-0.101738
RNF19A	-0.101615	-0.27169	-0.102723
NOTCH2	-0.405712	-0.272095	-0.336046
ZCCHC2	-0.172966	-0.272235	-0.771372
HIPK1	-0.390873	-0.272782	-0.207014
SMPD4	-0.196285	-0.273063	-0.543518
BMT2	-0.312376	-0.27332	-0.45052
CADM1	-0.19892	-0.273515	-0.565371
HSP90AA1	-1.45634	-0.274552	-1.15507
CTSA	-0.319601	-0.274875	-0.50533
MIR100HG	-0.293998	-0.274903	-0.193177
UNG	-0.674683	-0.27501	-0.577203
MER131	-0.374929	-0.275051	-0.30425
NECTIN3	-0.16746	-0.276285	-0.208117
MRPL41	-0.774084	-0.276475	-0.583935
GPR37L1	-0.447601	-0.276811	-0.427863
ATG2A	-0.41182	-0.277349	-0.443063
CADM2	-0.232004	-0.277491	-0.335504
LSM14A	-0.255565	-0.277773	-0.186454
PCDH17	-0.217003	-0.278784	-0.594725
MKLN1	-0.151667	-0.278924	-0.107788
PPP3CA	-0.181109	-0.278997	-0.268937
SERTAD2	-0.355151	-0.279132	-0.564103
NFIA	-0.0768039	-0.279421	-0.43279
LPIN1	-0.22787	-0.279628	-0.504864
PCDHGA10	-0.326137	-0.28015	-0.6689
NUTM2B-AS1	-0.136175	-0.280156	-0.619987
ZNF24	-0.169054	-0.280425	-0.772302
SNRNP70	-0.083465	-0.2805	-0.234128
PDZD2	-0.314982	-0.280935	-0.258741
SLC27A1	-0.384705	-0.281238	-0.512575
PRCP	-0.321603	-0.281562	-0.28154
GLI4	-0.446068	-0.281791	-0.387711
BCAS3	-0.222984	-0.281818	-0.184643
PTGDS	-0.304288	-0.282277	-0.57131
CEP350	-0.0934114	-0.2827	-0.508297
ALK	-0.336845	-0.28286	-0.189387
TMEM94	-0.271285	-0.282972	-0.202316
INPPL1	-0.238185	-0.283492	-0.448406
AKAP13	-0.380189	-0.283688	-0.376896
CPED1	-1.01332	-0.283972	-0.829819
PRKAA1	-0.235625	-0.28412	-0.240325
LMF2	-0.311431	-0.284602	-0.373133
SEM1	-0.435837	-0.284835	-0.619201
CLIP4	-0.265209	-0.285442	-0.230057
SLC12A9	-0.355989	-0.285894	-0.584822
ARAP2	-0.133592	-0.286596	-0.203541
RFX3	-0.160128	-0.286618	-0.1764
MEIS2	-0.17979	-0.286817	-0.160737
ZFAND6	-0.393773	-0.287263	-0.288497
S100A16	-0.418019	-0.287703	-0.306266
SLC18B1	-0.238538	-0.288065	-0.103947
MAF	-0.547041	-0.28854	-0.253861
ETV5	-1.04459	-0.289555	-0.369445
RAPGEF3	-0.182588	-0.290261	-0.764817
UBE2E3	-0.229946	-0.290742	-0.318398
PIGQ	-0.339632	-0.290778	-0.643487
ARFGAP2	-0.471315	-0.291975	-0.275765
ARMCX5-GPRASP2	-0.582128	-0.292004	-0.592203
DENND4C	-0.247341	-0.292433	-0.136236
CGNL1	-0.246137	-0.294132	-0.204869
ATPAF1	-0.341112	-0.294755	-0.650233
FAM199X	-0.445054	-0.295315	-0.385077
RANBP9	-0.335902	-0.295359	-0.727556
OGA	-0.36239	-0.296087	-0.253564
GOLPH3	-0.352452	-0.29693	-0.547881
SLC4A4	-0.236363	-0.297854	-0.266172
TNRC18	-0.366727	-0.298679	-0.226073
DNAJB6	-0.888929	-0.298714	-0.749897
SS18	-0.196752	-0.299299	-0.230118
ARL15	-0.748861	-0.299313	-0.340788
FBXL20	-0.498509	-0.299807	-0.14793
IZUMO4	-0.984274	-0.300068	-0.196604
QKI	-0.204142	-0.30194	-0.158926
ZFHX4	-0.23919	-0.302244	-0.209834
ALG14	-0.33466	-0.302665	-0.607127
PRKCA	-0.135717	-0.302829	-0.247282
GNB2	-0.566906	-0.303182	-0.492389
SLC38A3	-0.231125	-0.304573	-0.413386
GALNT18	-0.0927595	-0.304668	-0.448772
DLL1	-0.783919	-0.304745	-0.532946
LINC01089	-0.259821	-0.305451	-0.256041
EPHX1	-0.130761	-0.305639	-0.803208
KYAT1	-0.495234	-0.305924	-0.499954
TMEM150C	-0.186322	-0.306826	-0.201216
TMEM145	-0.281345	-0.307132	-0.436209
DERL2	-0.508908	-0.307325	-0.267387
RGCC	-0.81772	-0.307577	-0.447858
PTPRJ	-0.543695	-0.308036	-0.190187
NCOA2	-0.122275	-0.308192	-0.308928
RPS6KB1	-0.142865	-0.308353	-0.224501
NEK7	-0.272723	-0.308496	-0.282218
BAZ2A	-0.202701	-0.308512	-0.245
SLC39A13	-0.429106	-0.308877	-0.360143
CACUL1	-0.138654	-0.309709	-0.145649
ALDOC	-0.465626	-0.309803	-0.865649
POLDIP3	-0.315492	-0.311203	-0.341779
WDR6	-0.401212	-0.311276	-0.353688
PROS1	-0.435352	-0.31177	-0.903262
RUFY3	-0.116697	-0.312058	-0.344639
YTHDF2	-0.268632	-0.312575	-0.35355
OTUD7B	-0.205636	-0.312852	-0.372478
NUDT16L1	-0.444982	-0.313947	-0.625254
TRPM3	-0.289296	-0.314367	-0.254514
HMGB2	-0.405538	-0.314569	-0.759067
INTS6	-0.246712	-0.314629	-0.206782
RWDD3	-0.251514	-0.314786	-0.16686
KAT2B	-0.119784	-0.315201	-0.347202
AHCYL1	-0.21322	-0.315403	-0.689633
B3GAT3	-0.253107	-0.315419	-0.944377
GABBR1	-0.531269	-0.315498	-0.172131
TUG1	-0.115906	-0.316466	-0.519705
C3orf33	-0.389598	-0.317391	-0.731903
ATP6V1H	-0.392514	-0.318254	-0.290226
MXI1	-0.304367	-0.319284	-0.205515
OGDHL	-0.676462	-0.319374	-0.456409
ARID1B	-0.130119	-0.320072	-0.20491
SMURF1	-0.338381	-0.320898	-0.179236
FAM214A	-0.172158	-0.322209	-0.366433
TRIM9	-0.326383	-0.322374	-0.256596
BRAF	-0.242166	-0.322849	-0.341662
UBAP2L	-0.282403	-0.323642	-0.398129
DEF8	-0.245007	-0.324385	-0.380587
BSG	-0.212783	-0.325589	-0.934011
SUPT20H	-0.27669	-0.325636	-0.261186
NFYC	-0.304791	-0.325761	-0.244537
IKZF2	-0.0980732	-0.326806	-0.628829
NXN	-0.442581	-0.32697	-0.420794
ATP10D	-0.266843	-0.327656	-0.239674
UBE2H	-0.482818	-0.327764	-0.236382
ARHGAP35	-0.121051	-0.328214	-0.268276
LINC00472	-0.371613	-0.329201	-0.465941
SESN1	-0.293918	-0.329919	-0.524327
DNAJC1	-0.307426	-0.329993	-0.229358
DCUN1D1	-0.310704	-0.330058	-0.335254
PSME2	-0.254286	-0.330358	-0.505551
PPP1R14B	-0.258905	-0.331494	-0.447849
ITPRID2	-0.186032	-0.3324	-0.71643
FASN	-0.565018	-0.333578	-0.717562
CNTFR	-0.565084	-0.334265	-0.32089
TAB2	-0.106844	-0.334399	-0.509894
SUCLG2-AS1	-0.108422	-0.334501	-0.546315
NT5C2	-0.247564	-0.334813	-0.236393
DPY19L3	-0.330701	-0.335119	-0.578606
PITPNC1	-0.258696	-0.335437	-0.138067
FGD4	-0.420497	-0.335602	-0.16282
AKT3	-0.363797	-0.336076	-0.215633
NFE2L2	-0.21608	-0.336125	-0.539212
PALM	-0.126345	-0.337381	-0.629623
EPS8	-0.328664	-0.338588	-0.532743
FOXJ3	-0.294368	-0.33929	-0.194732
MBNL1	-0.207531	-0.340504	-0.669561
ATAT1	-0.232714	-0.340967	-0.370567
UBE2G1	-0.319776	-0.341857	-0.203307
TRPS1	-0.155495	-0.34202	-0.206663
GIGYF1	-0.327533	-0.342351	-0.494068
OSER1	-0.454385	-0.343335	-0.746927
EIF4EBP2	-0.33739	-0.343585	-0.498492
S1PR1	-0.339742	-0.344641	-0.513306
ARHGAP5	-0.257318	-0.344943	-0.206764
ZNF345	-0.262437	-0.345011	-0.430417
SOGA1	-0.459219	-0.34579	-0.387676
PSME4	-0.39867	-0.345847	-0.198318
ARHGAP26	-0.092024	-0.345904	-0.744887
ARHGEF26-AS1	-0.200862	-0.346753	-0.502017
NCAM2	-0.15384	-0.346988	-0.355769
TBC1D10A	-0.601552	-0.347856	-0.275502
SLC25A43	-0.362689	-0.34852	-0.256967
LONRF1	-0.625809	-0.348589	-0.82229
FYN	-0.291193	-0.349253	-0.217311
SLC35D1	-0.18481	-0.349425	-0.372717
AC092691.1	-0.162431	-0.349467	-0.151181
SHISA4	-0.335517	-0.349716	-0.458462
INSR	-0.323911	-0.350648	-0.33377
NFATC3	-0.196204	-0.351259	-0.30803
KIFC2	-0.214773	-0.351645	-0.477821
LDLR	-0.425265	-0.352063	-1.29602
NCAN	-0.163361	-0.354937	-0.35619
RARS2	-0.389375	-0.355192	-0.22098
ADGRB1	-1.05209	-0.356339	-0.356888
CRIM1	-0.24348	-0.356919	-0.918927
TSC22D4	-0.482802	-0.357258	-0.367621
SLC5A3	-0.677093	-0.357749	-0.694698
BAHD1	-0.536614	-0.358605	-0.885537
USP3	-0.363953	-0.360302	-0.321001
ZNF274	-0.342301	-0.360984	-0.500134
SELENOO	-0.196892	-0.361481	-0.581304
PUM1	-0.331051	-0.362239	-0.261709
FOXO3	-0.178668	-0.362399	-0.367957
GPD2	-0.168667	-0.36388	-0.601037
BMPR1B	-0.199949	-0.365853	-0.3866
IPO13	-0.324181	-0.36587	-0.669775
RAB5B	-0.456382	-0.36625	-0.557095
MIDN	-0.264884	-0.366318	-1.22465
SH3RF1	-0.419552	-0.366554	-0.348143
EPS15L1	-0.239544	-0.366704	-0.242527
SEC24B	-0.23609	-0.367323	-0.408287
MTSS2	-0.601517	-0.368693	-0.210703
SEPTIN11	-0.126642	-0.368973	-0.207663
CYBRD1	-0.567176	-0.369191	-0.590164
VAV3	-0.505428	-0.370913	-0.22428
RFFL	-0.301117	-0.370966	-0.274488
CYB5B	-0.155003	-0.371098	-0.454042
CDIP1	-0.316247	-0.372001	-0.833583
FOXG1	-0.658689	-0.373507	-0.160666
CDK9	-0.583758	-0.374063	-0.614865
DIPK1B	-0.448498	-0.375545	-0.343647
HIBADH	-0.175712	-0.376709	-0.273269
PLIN2	-0.580111	-0.376989	-0.672352
ZMAT1	-0.167053	-0.377051	-0.352384
EXT1	-0.281166	-0.377135	-0.175913
HSPB1	-1.10771	-0.378363	-1.85719
FAM160A2	-0.263443	-0.37978	-0.370309
NFAT5	-0.252868	-0.380083	-0.437578
PDLIM5	-0.235701	-0.380449	-0.215416
ASCC1	-0.237021	-0.380664	-0.356359
GLDC	-0.443516	-0.380978	-0.314571
SLC35F1	-0.206753	-0.381186	-0.286082
MGAT4C	-0.183569	-0.381496	-0.131696
TNIK	-0.301057	-0.382901	-0.0506682
NDRG2	-0.61996	-0.382991	-0.536761
TP53I13	-0.410502	-0.383164	-0.647554
MPST	-0.235252	-0.384938	-0.573176
NCOA5	-0.187313	-0.385085	-0.565714
MIIP	-0.387911	-0.385412	-0.759381
VPS54	-0.191258	-0.385908	-0.380903
MXD4	-0.817744	-0.387203	-0.213814
CHERP	-0.334435	-0.387444	-0.504354
TCTN3	-0.611646	-0.387647	-0.465133
PIK3CA	-0.20352	-0.387899	-0.616351
LCA5	-0.395644	-0.388254	-0.269321
TENT4B	-0.360136	-0.388696	-0.362653
NBPF19	-0.603689	-0.390016	-1.00498
XPR1	-0.204507	-0.390041	-0.277158
PRPF31	-0.361388	-0.390482	-0.872557
CECR2	-0.436274	-0.390687	-0.3374
ZNF277	-0.458251	-0.390725	-0.539044
PARD3	-0.166748	-0.391368	-0.225408
RBM14	-0.344031	-0.392054	-0.45383
STARD13	-0.142434	-0.392484	-0.204353
TMCC1	-0.229522	-0.394116	-0.368692
TMEM161B	-0.253476	-0.395087	-0.256379
TBC1D4	-0.594544	-0.395509	-0.53742
EDC4	-0.335589	-0.396233	-0.859965
ZNF44	-0.48373	-0.396771	-0.280487
KRCC1	-0.233866	-0.397198	-0.399688
LGALS3	-0.259042	-0.401164	-1.01226
RIDA	-0.190956	-0.401417	-0.600571
TRIP6	-0.617157	-0.40154	-0.276552
PTPN12	-0.268682	-0.401925	-0.178069
RGS11	-0.680631	-0.403684	-0.387651
MIR181A1HG	-0.676031	-0.403694	-0.218605
PAQR8	-0.731289	-0.406568	-0.51771
MRTFA	-0.265971	-0.408075	-0.2376
RETREG3	-0.492487	-0.409209	-0.466715
PLXNB2	-0.338361	-0.410426	-0.717693
LPIN3	-1.07571	-0.41053	-1.08615
RYBP	-0.399361	-0.410539	-0.583703
SNAP23	-0.559287	-0.412544	-0.518247
RGL2	-0.320859	-0.414388	-0.488216
SNTA1	-0.442183	-0.415989	-0.492428
RUNX1	-1.17771	-0.416327	-1.0182
KDM7A	-0.452722	-0.417632	-0.741176
MDM4	-0.266021	-0.419199	-0.362949
PLA2G4B	-0.293334	-0.419428	-0.551567
ARID5B	-0.442301	-0.419634	-0.84032
MELTF-AS1	-0.373455	-0.420036	-0.70251
DAAM1	-0.125466	-0.420098	-0.617669
ELF2	-0.36024	-0.421425	-0.662771
UNC80	-0.445212	-0.422455	-0.244737
DNAJB2	-0.320103	-0.422981	-1.02607
IL6R	-0.28233	-0.423396	-0.558246
QTRT1	-0.709278	-0.424901	-0.367162
SP4	-0.49554	-0.427106	-0.668705
PCCA	-0.177719	-0.428839	-0.481395
MED13L	-0.0852955	-0.429997	-0.252028
PDE3B	-0.255086	-0.430135	-0.130925
RBPMS	-0.509155	-0.430359	-0.819706
TUBGCP6	-0.261731	-0.431368	-0.369768
ZC3H12C	-0.210643	-0.432549	-0.377292
MOB1B	-0.248968	-0.433205	-0.28379
LMO3	-0.483962	-0.433627	-0.309495
CDH2	-0.324844	-0.433921	-0.329357
AGAP4	-0.283294	-0.434738	-0.326625
PTDSS2	-0.383277	-0.434772	-0.518539
OPHN1	-0.297302	-0.435854	-0.107233
MMP28	-0.569704	-0.436471	-0.465383
NBPF9	-0.491771	-0.436575	-0.898563
CCN1	-0.76312	-0.436804	-0.357854
GABRB1	-0.320774	-0.437151	-0.207579
ADAMTSL4-AS1	-0.281373	-0.440216	-0.600722
SERPINB9	-0.578476	-0.440422	-0.443657
GABRG1	-0.612512	-0.440543	-0.354145
PRDX6	-0.480423	-0.445429	-0.32626
AL133257.1	-0.287904	-0.445491	-0.474568
SLC25A1	-0.488248	-0.446216	-0.986737
LGR4	-0.199034	-0.447533	-0.281499
SLC44A2	-0.522382	-0.448862	-0.417503
ENHO	-0.5809	-0.449124	-0.588948
FNDC3B	-0.286645	-0.4503	-0.603477
TRABD	-0.427754	-0.454707	-0.745897
FASTK	-0.308059	-0.455423	-0.50129
DCXR	-0.582723	-0.457809	-0.49127
UBE2J2	-0.305537	-0.457996	-0.651606
SLC35G2	-0.515495	-0.460828	-0.39071
HSD17B7	-0.267256	-0.461969	-1.45581
CCNG2	-0.684028	-0.462768	-0.490646
SRSF6	-0.395573	-0.463197	-0.236758
NCSTN	-0.224666	-0.463699	-0.523366
PLCD1	-0.48811	-0.470134	-0.896696
PTBP3	-0.297268	-0.470965	-0.566707
LENG8	-0.23431	-0.472384	-0.390721
CCND3	-0.537216	-0.474283	-0.98676
MXD1	-0.893699	-0.474751	-0.482323
EMD	-0.579308	-0.47541	-0.504304
GCDH	-0.570401	-0.476664	-0.432529
TRAF4	-0.924002	-0.476849	-0.65812
CSNK1E	-0.484166	-0.47776	-0.494333
ACADVL	-0.413764	-0.479376	-0.457719
ROBO3	-0.527576	-0.480339	-0.466591
RHBDD3	-0.528087	-0.480972	-0.479633
CDH20	-0.257064	-0.481842	-0.183313
SLC25A39	-0.386087	-0.482876	-0.854387
ZIC2	-0.553018	-0.483225	-0.426831
FLRT2	-0.694855	-0.483875	-0.40492
MRPS6	-0.831052	-0.484616	-0.853925
COL16A1	-0.482618	-0.486623	-0.300594
MMADHC-DT	-0.26961	-0.492388	-0.423903
NUP188	-0.297205	-0.49323	-0.311987
ADAMTS13	-0.273068	-0.493258	-0.612221
PTPN9	-0.482243	-0.498531	-0.472959
HIF3A	-0.603997	-0.499211	-0.555477
MER9a2	-0.49295	-0.50029	-0.372559
CBLB	-0.212817	-0.500491	-0.421149
LHFPL6	-0.3849	-0.512163	-0.0955058
RAB3IP	-0.254296	-0.512408	-0.471388
SESN3	-0.664879	-0.513395	-0.390794
MAML3	-0.276102	-0.51996	-0.233511
FKBP5	-0.318394	-0.521164	-0.815159
VSIR	-0.569727	-0.521655	-1.01239
RHOBTB3	-0.268067	-0.523004	-0.483447
ERRFI1	-0.666772	-0.524287	-0.431589
ECHDC2	-0.457747	-0.527711	-0.503162
ENGASE	-0.735383	-0.52781	-0.485807
HSPA4L	-1.03706	-0.531098	-1.21436
PRICKLE2	-0.205049	-0.532101	-0.624129
SDC4	-0.478543	-0.53412	-0.714232
PIEZO1	-0.562903	-0.536339	-0.820984
L5	-0.352857	-0.536542	-0.201676
MCL1	-0.433	-0.541428	-0.670255
LCNL1	-1.10054	-0.543602	-0.502574
RIPOR1	-0.410231	-0.545416	-0.666749
XPO1	-0.473941	-0.545991	-0.560274
ZC2HC1A	-0.383968	-0.547472	-0.395087
DCHS1	-1.05682	-0.548561	-0.834813
ZNF700	-0.556498	-0.549229	-0.536926
PLIN5	-0.734291	-0.549259	-0.310698
ADRB1	-0.371847	-0.552095	-0.683798
CASKIN2	-0.304491	-0.55275	-0.585452
PRAG1	-0.234347	-0.553053	-0.279415
AP3B1	-0.42382	-0.559122	-0.526545
GPCPD1	-0.58971	-0.569283	-0.558621
APAF1	-0.435098	-0.570197	-0.797183
STARD3	-0.587069	-0.571329	-0.466794
FOXP1	-0.547114	-0.574318	-0.291403
GAB2	-0.497586	-0.575719	-0.350921
TPP1	-0.648124	-0.580635	-0.753461
SLC2A4RG	-0.550838	-0.581393	-0.617317
MCU	-0.594024	-0.586543	-0.270286
PCLO	-0.316233	-0.587303	-0.829112
AR	-0.505377	-0.595161	-0.625284
LINC02328	-0.246617	-0.596051	-0.232146
RHOB	-0.412399	-0.597118	-0.71342
SOX21	-0.744032	-0.615935	-0.452878
RAB34	-0.659203	-0.617566	-0.686186
PPP1R1B	-0.552743	-0.625894	-0.971011
APBB3	-0.199524	-0.629735	-0.464238
RASD1	-0.705124	-0.630665	-0.279231
SOX8	-0.406042	-0.632084	-0.599005
ELL2	-0.282025	-0.636356	-1.10615
KCTD3	-0.381347	-0.63722	-0.703724
CASTOR1	-0.678039	-0.637554	-0.527582
SOX9	-0.504246	-0.640338	-0.709395
TAB3	-0.40422	-0.646675	-0.59041
UBE2Q2	-0.414472	-0.647674	-0.358324
EPOR	-0.393859	-0.647733	-0.385115
C1orf54	-0.899925	-0.649267	-0.711627
AP002026.1	-0.361361	-0.652124	-0.850314
AC104123.1	-0.258108	-0.654574	-0.220626
P4HA1	-0.513378	-0.655143	-0.880525
CBFB	-0.54615	-0.664364	-0.369479
FAM214B	-0.579953	-0.676452	-0.518191
MKNK2	-0.761748	-0.685415	-1.32631
MRO	-0.159545	-0.69171	-0.402191
TATDN3	-0.555191	-0.695357	-0.438433
SIPA1L2	-1.06001	-0.696788	-0.861545
LTR49	-0.32228	-0.707285	-0.395417
CTH	-1.07288	-0.716224	-0.28591
LINC02006	-0.444037	-0.731798	-1.12781
HSF1	-0.852434	-0.734988	-0.828296
GSTM5	-0.430376	-0.736314	-1.13367
TFCP2L1	-1.42789	-0.738394	-0.787096
CBARP	-0.761184	-0.745062	-0.772196
ZNF736	-0.644165	-0.755132	-0.640405
LINC02853	-0.431567	-0.780231	-0.947359
SOD3	-0.323429	-0.794818	-2.21472
HSPA1B	-0.96027	-0.79989	-1.80401
IQCJ-SCHIP1	-0.416731	-0.827801	-1.24207
FMNL3	-1.37719	-0.831161	-1.03388
FKBP4	-1.63336	-0.834686	-1.53117
ARRDC3	-0.675483	-0.855051	-0.682545
AL445259.1	-0.473744	-0.920666	-1.07784
SH3BGR	-0.790813	-0.975486	-1.58913
BAG3	-0.620782	-0.978791	-1.62287
DNAJB1	-1.70855	-1.01867	-2.28011
HSPA1A	-1.73738	-1.02026	-2.38193
TXNIP	-0.409652	-1.11532	-0.194843
SHISA6	-1.18267	-1.13836	-0.415189
FBXL14	-1.47315	-1.23001	-1.53579
PRTG	-0.760836	-1.24637	-0.450667
CRLF1	-1.0138	-1.28912	-1.86654
ZSCAN31	-2.29863	-1.58016	-1.26917
HSPD1	-2.00405	-1.58228	-2.11986
DNAJA4	-2.36424	-1.96367	-2.49906
HSPH1	-3.04661	-2.02755	-3.0654
SERPINH1	-2.41551	-2.25978	-3.43255
