## Supplemental Tables 1-10 for "ALS molecular subtypes are a combination of cellular, genetic, and pathological features learned by deep multiomics classifiers": TableS10.xlsx

### Sheet: TableS10A
Microglia Leiden Clusters, Annotation, and Subtype Enrichments
Cluster	Annotation	Enriched_subtypes	Depleted_subtypes	Ctrl	Enrichment for publushed Microglia cluster markers	Marker genes of note
cluster1	Homeostatic - Transitional	ALS-Glia	ALS-Ox,ALS-TE	NotSig	Reactive,Anti_inflammatory,CRM,Cellular_stress,Lipid_processing	CD83, ITGAX, CXCR4, CXCL12, SGK1
cluster2	Phagocytic - Inflammatory	ALS-Ox	ALS-Glia,ALS-TE	enriched	Homeostatic:3,Lipid_processing:2,Ribosomal_biogenesis:2,CRM:2,IFNg_induced,LPS_induced,Glycolytic,TRM,Phagocytic,TLR7-8_agonist,Unfolded_protein_stress,IL1B_inflammatory,Dexomethasone_induced,ARM,IL4R_inflammatory,DAM,Reactive,Microglia	CDKN1A, TLR2, IL4R, IL1B, TMEM163, SLC2A5
cluster3	Inflammatory - Antigen Presenting	ALS-Glia	ALS-Ox,ALS-TE	enriched	Homeostatic:7,Antigen_presenting:3,ARM:2,DAM:2,Reactive:2,TRM,Phagocytic,Unknown,IL4_induced,LPS_induced,IFNg_induced,Unfolded_protein_stress,Lipid_processing,BrainAssocMacrophage,Dexomethasone_induced,Ribosomal_biogenesis,Low_lipid_droplet,Microglia,IL4R_inflammatory,Autophagy	APOE, HLA-DRA, CD74, C1QC
cluster4	Inflammatory - Interferon	ALS-Glia	ALS-Ox,ALS-TE	enriched	CRM:3,Reactive:3,DAM:2,Lipid_processing:2,TRM:2,Homeostatic:2,Unfolded_protein_stress,LPS_induced,IFNg_induced,Phagocytic,Cellular_stress,Glycolytic,IL4R_inflammatory,Antigen_presenting,ARM,Dexomethasone_induced,TLR7-8_agonist,IL4_induced,Autophagy,LRRK2_inflammatory,IL1B_inflammatory,Neuronal_surveillance	SRGN, APOE, CTSD, HSPA1A, HSPA1B
cluster5	Homeostatic - aged microglia	ALS-Ox,ALS-TE	ALS-Glia	depleted	Homeostatic:8,Lipid_processing:2,IL4_induced,Reactive,Microglia,CRM,LRRK2_inflammatory,IRM,Neuronal_surveillance,Dexomethasone_induced,Proliferating,Anti_inflammatory	P2RY12, CX3CR1, PLCXD3, MAF,IFNGR1
cluster6	Metabolic Stress - UPR/ER Stress	ALS-Ox	ALS-Glia,ALS-TE	depleted	Ribosomal_biogenesis:2,Homeostatic:2,DAM,Proliferating,Unfolded_protein_stress,Neuronal_surveillance	SOD1, CHCHD10, NRGN, VSNL1, CCK, HSPA8, APP, IFI44L, GAPDH, PGAM1, LDHA, COX7C
cluster7	Metabolic Stress - Proliferating	ALS-Ox	ALS-Glia,ALS-TE	depleted	Ribosomal_biogenesis:2,Unfolded_protein_stress,IFNg_induced,LPS_induced,Antigen_presenting,IL4R_inflammatory,ARM,Proliferating,Unknown,Reactive,Microglia,Homeostatic	MKI67, TOP2A, CHI3L1
Likely Miscalls
cluster10	CD8+ T-cells	ALS-Glia,ALS-TE	ALS-Ox	depleted	CRM:2,Lipid_processing,TLR7-8_agonist,Unfolded_protein_stress,IL4_induced,IFNg_induced,LPS_induced,Glycolytic,Phagocytic,IL4R_inflammatory,Monocyte,Low_lipid_droplet,Ribosomal_biogenesis,IL1B_inflammatory,Homeostatic,Dexomethasone_induced,Neuronal_surveillance,Proliferating	IL7R, GRAP2, CCL5, PRF1, CD8A
cluster11	Border Associated Macrophages	ALS-TE	ALS-Glia,ALS-Ox	depleted	Homeostatic:3,IL4R_inflammatory,Autophagy,Low_lipid_droplet,Reactive,Dexomethasone_induced,Neuronal_surveillance,Lipid_processing,BrainAssocMacrophage,TLR7-8_agonist,IL4_induced,LPS_induced,IFNg_induced,Glycolytic,Phagocytic,Unknown	SIGLEC1, LYVE1, F13A1, CD163
Likely Doublets
cluster8	Microglia/Oligodendrocyte doublets/miscalls	None	ALS-TE	enriched	Lipid_processing,Neuronal_surveillance,Autophagy,Reactive,LPS_induced,Phagocytic,Unfolded_protein_stress,Dexomethasone_induced,Proliferating	MOBP, MOG
cluster9	Microglia/Astrocytes doublets/miscalls	None	None	NotSig	Monocyte,CRM,Lipid_processing,Dexomethasone_induced,Proliferating,LPS_induced,Cellular_stress,Phagocytic	GFAP, AQP4

### Sheet: TableS10B
List	p_val	avg_log2FC	pct.1	pct.2	p_val_adj	cluster	gene	Published
XIST	3.31013e-293	-1.49149	0.119	0.471	1.16546e-288	1	XIST	na
MT-CO2	9.24755e-138	-1.64725	0.219	0.46	3.25597e-133	1	MT-CO2	Sun:cluster1
MT-ND4	5.44443e-134	-1.62611	0.162	0.394	1.91693e-129	1	MT-ND4	Sun:cluster1
MT-ATP6	1.71282e-124	-1.52302	0.269	0.501	6.03066e-120	1	MT-ATP6	Sun:cluster1
MT-ND3	1.91785e-124	-1.72719	0.146	0.361	6.75256e-120	1	MT-ND3	Sun:cluster3
MT-CYB	7.56667e-116	-1.53362	0.156	0.365	2.66415e-111	1	MT-CYB	Sun:cluster1
MT-CO3	3.4347e-112	-1.4034	0.307	0.531	1.20932e-107	1	MT-CO3	Sun:cluster1
MT-CO1	1.90117e-111	-1.41299	0.219	0.439	6.69383e-107	1	MT-CO1	Sun:cluster1
TMEM163	3.73495e-109	-1.07778	0.075	0.255	1.31504e-104	1	TMEM163	Sun:cluster2
AluSx1	1.35712e-94	0.258739	1	0.999	4.77828e-90	1	AluSx1	na
RUNX1	1.94771e-93	-0.514046	0.438	0.664	6.85768e-89	1	RUNX1	Sun:cluster2
MT-ND2	8.7285e-92	-1.3298	0.078	0.237	3.07322e-87	1	MT-ND2	Sun:cluster1
MARCHF1	9.82709e-84	-0.504054	0.295	0.518	3.46002e-79	1	MARCHF1	na
HAMP	5.44396e-71	-0.834302	0.044	0.165	1.91676e-66	1	HAMP	Sun:cluster2
SLC9A9	4.85779e-70	-0.406774	0.409	0.616	1.71038e-65	1	SLC9A9	na
ERC2	5.81856e-70	-0.74238	0.065	0.2	2.04866e-65	1	ERC2	Sun:cluster2
TGFBR1	1.65706e-64	-0.461801	0.304	0.501	5.83434e-60	1	TGFBR1	Gazestani:CRM_CCL3,Gazestani:LPL_CD83,Sun:cluster2,Tuddenham:Homeostatic,Tuddenham:Microglia
MT-ND1	3.482e-64	-1.05492	0.121	0.268	1.22598e-59	1	MT-ND1	na
C1QB	1.85045e-63	-0.566686	0.104	0.258	6.51524e-59	1	C1QB	Gazestani:GPNMB_NACA,Gazestani:HM3,Gazestani:HM4,Sun:cluster2
AluSp	4.13632e-63	0.250232	0.998	0.996	1.45636e-58	1	AluSp	na
FYB1	2.61591e-61	-0.359466	0.431	0.626	9.21035e-57	1	FYB1	na
CHST11	3.16886e-57	-0.264992	0.564	0.742	1.11572e-52	1	CHST11	Sun:cluster2
NAV3	4.38448e-57	-0.361418	0.498	0.676	1.54373e-52	1	NAV3	Gazestani:HM0,Gazestani:HM1,Gazestani:IRM_IFIT2,Gazestani:Proliferating,Sun:cluster0
ITPR2	7.71773e-57	-0.260116	0.623	0.788	2.71734e-52	1	ITPR2	Sun:cluster0
CPEB4	9.5688e-55	-0.553605	0.141	0.294	3.36908e-50	1	CPEB4	Sun:cluster2
CD163	1.07558e-54	-0.910277	0.04	0.136	3.78701e-50	1	CD163	Sun:cluster5,Tuddenham:BrainAssocMacro
MT-ND5	1.88785e-54	-0.84285	0.033	0.126	6.64693e-50	1	MT-ND5	na
SP100	5.55543e-54	-0.407977	0.164	0.332	1.95601e-49	1	SP100	Sun:cluster2
JAZF1	9.10159e-53	-0.358234	0.345	0.528	3.20458e-48	1	JAZF1	Sun:cluster2
AL357522.1	1.42419e-51	-0.479619	0.146	0.3	5.01443e-47	1	AL357522.1	na
VSIG4	6.71121e-51	-0.547663	0.045	0.151	2.36295e-46	1	VSIG4	Olah:Cluster1,Sun:cluster2
IKZF1	1.29355e-49	-0.38564	0.22	0.391	4.55446e-45	1	IKZF1	Sun:cluster2
SH3RF3	1.36274e-49	-0.381512	0.355	0.531	4.79806e-45	1	SH3RF3	Sun:cluster2
C3	3.57856e-49	-0.333242	0.244	0.423	1.25997e-44	1	C3	Marschallinger:LDlow_Micro,Sun:cluster1
SLCO2B1	4.63845e-48	-0.298365	0.302	0.484	1.63315e-43	1	SLCO2B1	na
CD74	2.08919e-46	-0.41078	0.192	0.352	7.35582e-42	1	CD74	Gazestani:CRM_CCL3,Gazestani:GPNMB_NACA,Gazestani:HM3,Mancuso:HLA,Marschallinger:LDlow_Micro,Olah:Cluster7,Sala_Frigerio:ARM,Sun:cluster3
STAB1	1.03872e-45	-0.568697	0.075	0.189	3.65724e-41	1	STAB1	Sun:cluster2
FCGR3A	1.44395e-44	-0.447643	0.079	0.198	5.08402e-40	1	FCGR3A	Sun:cluster2
FCGBP	7.03928e-44	-0.621027	0.042	0.131	2.47846e-39	1	FCGBP	Sun:cluster2
BACH1	2.54051e-43	-0.335316	0.304	0.472	8.94488e-39	1	BACH1	Sun:cluster2
PIP4K2A	9.57782e-43	-0.319716	0.206	0.368	3.37225e-38	1	PIP4K2A	na
RBMS1	2.73517e-42	-0.466329	0.111	0.238	9.63027e-38	1	RBMS1	Sun:cluster2
SIPA1L2	5.45639e-41	-0.307594	0.317	0.484	1.92114e-36	1	SIPA1L2	Sun:cluster2
CSF1R	1.98943e-40	-0.255749	0.279	0.451	7.00459e-36	1	CSF1R	Gazestani:HM0,Gazestani:HM1,Gazestani:HM3,Gazestani:IRM_IFIT2,Gazestani:Proliferating,Tuddenham:Microglia
PRKCA	2.95935e-40	-0.375397	0.248	0.404	1.04196e-35	1	PRKCA	Sun:cluster2
GOLGA4	2.67407e-39	-0.372169	0.246	0.401	9.41514e-35	1	GOLGA4	Sun:cluster2
PTPN2	5.5932e-39	-0.369671	0.151	0.289	1.96931e-34	1	PTPN2	Sun:cluster2
BLNK	2.84199e-38	-0.304608	0.155	0.297	1.00064e-33	1	BLNK	Olah:Cluster2,Sun:cluster0
NIBAN1	5.39118e-38	-0.471596	0.078	0.183	1.89818e-33	1	NIBAN1	na
ANKS1A	4.73533e-37	-0.278493	0.233	0.39	1.66726e-32	1	ANKS1A	Sun:cluster2
MGAT5	1.5166e-36	-0.272521	0.222	0.377	5.33981e-32	1	MGAT5	Sun:cluster2
CHD7	3.43892e-36	-0.268395	0.195	0.343	1.21081e-31	1	CHD7	na
TNS3	7.72997e-36	-0.335308	0.163	0.3	2.72165e-31	1	TNS3	na
DSE	1.24811e-35	-0.440781	0.076	0.176	4.39447e-31	1	DSE	Sun:cluster5
LIMK2	1.26319e-35	-0.441705	0.029	0.102	4.44758e-31	1	LIMK2	Sun:cluster2
PIK3AP1	3.85333e-35	-0.315339	0.14	0.272	1.35672e-30	1	PIK3AP1	Sun:cluster2
C1QC	5.69601e-35	-0.380184	0.079	0.183	2.00551e-30	1	C1QC	Sun:cluster2
IKZF2	1.01384e-34	-0.455696	0.044	0.127	3.56964e-30	1	IKZF2	Sun:cluster2
WDFY3	1.46209e-34	-0.269801	0.275	0.43	5.14788e-30	1	WDFY3	Sun:cluster2
SPATA6	7.86849e-34	-0.371794	0.103	0.216	2.77042e-29	1	SPATA6	Sun:cluster2
ACTB	1.24231e-33	-0.341771	0.217	0.358	4.37406e-29	1	ACTB	Sun:cluster3
B2M	1.49056e-33	-0.348946	0.142	0.268	5.2481e-29	1	B2M	Sun:cluster3,Tuddenham:DAM1
VTI1A	7.97954e-33	-0.261788	0.216	0.358	2.80952e-28	1	VTI1A	na
RUNX2	8.23327e-33	-0.298083	0.209	0.348	2.89885e-28	1	RUNX2	Sun:cluster8
MS4A6A	1.57191e-32	-0.3064	0.125	0.247	5.53455e-28	1	MS4A6A	Mancuso:HLA,Olah:Cluster1,Sun:cluster2
TMEM165	1.86887e-32	-0.331194	0.119	0.235	6.58011e-28	1	TMEM165	Sun:cluster10
TRPS1	2.61738e-32	-0.373435	0.163	0.289	9.21552e-28	1	TRPS1	Sun:cluster5
DCAF6	4.04046e-31	-0.334492	0.101	0.209	1.4226e-26	1	DCAF6	Sun:cluster2
LNCAROD	5.83366e-31	-0.257512	0.279	0.422	2.05398e-26	1	LNCAROD	na
RNF150	1.82903e-30	-0.36865	0.106	0.212	6.43985e-26	1	RNF150	na
SLC2A5	3.27035e-30	-0.269893	0.168	0.297	1.15146e-25	1	SLC2A5	Gazestani:HM2,Gazestani:HM3,Gazestani:HM4,Gazestani:IRM_IFIT2,Gazestani:Proliferating,Sun:cluster2,Tuddenham:Microglia
UTRN	1.04631e-29	-0.29978	0.155	0.281	3.68397e-25	1	UTRN	Marschallinger:LDlow_Micro,Sun:cluster5
FOXP2	2.07597e-29	-0.252064	0.24	0.379	7.30928e-25	1	FOXP2	Sun:cluster0
RPS19	4.48448e-29	-0.307845	0.143	0.261	1.57894e-24	1	RPS19	Sun:cluster3
RGL1	4.68734e-29	-0.483139	0.052	0.128	1.65037e-24	1	RGL1	Sun:cluster2
ST8SIA4	5.9886e-29	-0.267815	0.181	0.31	2.10853e-24	1	ST8SIA4	na
CPED1	6.02263e-28	-0.270233	0.163	0.285	2.12051e-23	1	CPED1	Sun:cluster0
TUBA1B	6.04318e-28	-0.335128	0.141	0.255	2.12774e-23	1	TUBA1B	Sun:cluster3
MTUS1	7.40181e-28	-0.314496	0.09	0.19	2.6061e-23	1	MTUS1	na
NCKAP5	5.05188e-27	-0.304849	0.153	0.267	1.77872e-22	1	NCKAP5	Sun:cluster5
NRP1	1.07965e-26	-0.410382	0.052	0.126	3.80134e-22	1	NRP1	Gazestani:GPNMB_NACA,Sun:cluster12
LAPTM5	1.29718e-26	-0.277213	0.128	0.239	4.56724e-22	1	LAPTM5	Sun:cluster3
IL1RAP	2.51511e-25	-0.338008	0.09	0.182	8.85543e-21	1	IL1RAP	Sun:cluster2
AluSg	3.85366e-25	0.257081	0.979	0.984	1.35683e-20	1	AluSg	na
LINC01684	2.73183e-24	-0.289815	0.042	0.111	9.61849e-20	1	LINC01684	na
HLA-DRA	3.08164e-24	-0.284344	0.097	0.192	1.08502e-19	1	HLA-DRA	Mancuso:HLA,Sun:cluster3
ACSL1	3.12583e-24	-0.266417	0.163	0.275	1.10057e-19	1	ACSL1	Gazestani:CRM_CCL3,Gazestani:GPNMB_EYA2,Gazestani:LPL_CD83,Sun:cluster2
RPS2	2.17829e-23	-0.317761	0.108	0.202	7.66953e-19	1	RPS2	Sun:cluster3
KLHL2	4.2046e-23	-0.252542	0.08	0.167	1.4804e-18	1	KLHL2	Sun:cluster2
LINC01094	6.85196e-23	-0.272547	0.084	0.171	2.41251e-18	1	LINC01094	na
FTL	2.88489e-22	-0.392906	0.301	0.426	1.01574e-17	1	FTL	Olah:Cluster8,Sun:cluster3
PARP8	1.69745e-21	-0.31464	0.178	0.286	5.97654e-17	1	PARP8	na
C1QA	1.84541e-21	-0.274797	0.07	0.147	6.49749e-17	1	C1QA	Sun:cluster3,Tuddenham:Microglia
RASA2	2.02438e-21	-0.289842	0.073	0.152	7.12763e-17	1	RASA2	Sun:cluster5
LAIR1	4.18534e-21	-0.259048	0.044	0.11	1.47362e-16	1	LAIR1	Sun:cluster5
RPL28	9.4303e-21	-0.30731	0.101	0.188	3.32032e-16	1	RPL28	Sun:cluster3
DPYD	5.93452e-20	-0.290098	0.238	0.343	2.08949e-15	1	DPYD	Sun:cluster2
IRF8	1.21986e-19	-0.269737	0.062	0.132	4.29502e-15	1	IRF8	Sun:cluster2
MCPH1	1.27048e-19	-0.266061	0.066	0.138	4.47323e-15	1	MCPH1	na
TBC1D8	1.33249e-19	-0.279651	0.054	0.118	4.69158e-15	1	TBC1D8	Sun:cluster2
CCDC26	1.34066e-19	-0.300493	0.158	0.25	4.72032e-15	1	CCDC26	na
LINC00278	1.63747e-19	0.524595	0.107	0.069	5.76535e-15	1	LINC00278	na
ARAP2	2.52015e-19	-0.274291	0.086	0.163	8.87319e-15	1	ARAP2	Sun:cluster5
CX3CR1	3.42294e-19	-0.275284	0.121	0.21	1.20518e-14	1	CX3CR1	Gazestani:HM0,Gazestani:HM1,Gazestani:HM3,Gazestani:IRM_IFIT2,Gazestani:Proliferating,Mancuso:Homeostatic,Sala_Frigerio:HTM_H2M,Sun:cluster0,Tuddenham:Homeostatic,Tuddenham:Microglia
MIR181A1HG	5.19892e-19	-0.273309	0.065	0.135	1.83049e-14	1	MIR181A1HG	na
PTPN1	5.35196e-19	-0.263535	0.069	0.141	1.88437e-14	1	PTPN1	Sun:cluster2
APOE	1.33386e-18	-0.259779	0.181	0.279	4.69637e-14	1	APOE	Gazestani:GPNMB_NACA,Sala_Frigerio:TRM_ARM,Sun:cluster3,Tuddenham:DAM1
CST3	1.68566e-18	-0.288034	0.064	0.13	5.93503e-14	1	CST3	Mancuso:Homeostatic,Sun:cluster3,Tuddenham:DAM1
MAP3K8	2.53375e-18	-0.262145	0.068	0.139	8.9211e-14	1	MAP3K8	Sun:cluster2
HSP90B1	4.14758e-18	-0.265717	0.067	0.136	1.46032e-13	1	HSP90B1	Sun:cluster2
SOX5	1.05399e-17	-0.35773	0.051	0.106	3.71101e-13	1	SOX5	na
ENOX2	4.20406e-17	-0.254403	0.047	0.105	1.48021e-12	1	ENOX2	na
NPAS3	4.2238e-16	-0.28223	0.079	0.144	1.48716e-11	1	NPAS3	na
AL008633.1	1.60811e-15	-0.275681	0.065	0.126	5.66201e-11	1	AL008633.1	na
NAMPT	2.36957e-15	-0.361901	0.048	0.1	8.34303e-11	1	NAMPT	Sun:cluster5
CALM1	4.03566e-15	-0.268847	0.182	0.271	1.42092e-10	1	CALM1	na
IFI44L	1.45711e-14	-0.266027	0.053	0.107	5.13034e-10	1	IFI44L	Mancuso:IRM,Sun:cluster5
RPL19	5.54007e-12	-0.273526	0.092	0.153	1.9506e-07	1	RPL19	Sun:cluster3
PCDH9	6.44507e-12	-0.282382	0.164	0.238	2.26924e-07	1	PCDH9	na
AC120193.1	1.60724e-10	0.480598	0.204	0.184	5.65893e-06	1	AC120193.1	na
AluSq	3.21788e-10	0.266293	0.919	0.932	1.13298e-05	1	AluSq	na
RGS1	1.47215e-08	0.507925	0.21	0.197	0.000518328	1	RGS1	Olah:Cluster3,Olah:Cluster6,Sun:cluster5
ITGAX	1.02252e-06	0.452913	0.174	0.169	0.0360017	1	ITGAX	Gazestani:CRM_CCL3,Gazestani:LPL_CD83,Sun:cluster4
OLR1	1.6525e-06	0.470826	0.151	0.147	0.0581829	1	OLR1	Sun:cluster4
DLEU7	6.66304e-06	0.36061	0.135	0.126	0.234599	1	DLEU7	na
L1PA5	0.000280808	0.265995	0.809	0.843	1	1	L1PA5	na
PADI2	0.000536235	0.432077	0.179	0.185	1	1	PADI2	Gazestani:CRM_CCL3,Gazestani:LPL_CD83,Sun:cluster4
SGK1	0.000710791	0.375467	0.155	0.16	1	1	SGK1	Gazestani:CRM_CCL3,Gazestani:GPNMB_EYA2,Gazestani:GPNMB_NACA,Gazestani:HM2,Gazestani:LPL_CD83,Mancuso:CRM1,Mancuso:CRM2,Sun:cluster4
AluYk2	0.000775779	0.316298	0.141	0.143	1	1	AluYk2	na
MYO1E	0.00148438	0.406892	0.13	0.134	1	1	MYO1E	Gazestani:CRM_CCL3,Gazestani:GPNMB_EYA2,Gazestani:LPL_CD83,Sun:cluster4
DSCAM	0.00334106	0.341996	0.32	0.333	1	1	DSCAM	Sun:cluster0
RTTN	0.00416483	0.385582	0.181	0.191	1	1	RTTN	Sun:cluster0
FAM177B	0.00593893	0.290668	0.14	0.143	1	1	FAM177B	Sun:cluster8
TMEM163.1	0	1.99152	0.58	0.157	0	2	TMEM163	Sun:cluster2
GOLGA4.1	4.95214e-214	1.28373	0.599	0.331	1.7436e-209	2	GOLGA4	Sun:cluster2
HAMP.1	1.01149e-194	1.36913	0.342	0.107	3.56137e-190	2	HAMP	Sun:cluster2
SLC11A1	1.72438e-188	1.16373	0.499	0.23	6.07139e-184	2	SLC11A1	Sun:cluster2
PTPN2.1	2.34634e-160	1.08846	0.467	0.227	8.26123e-156	2	PTPN2	Sun:cluster2
SLC1A3	1.16728e-149	0.698369	0.915	0.767	4.10989e-145	2	SLC1A3	Sun:cluster4
PTPRE	1.06074e-133	0.88025	0.617	0.39	3.73476e-129	2	PTPRE	Sun:cluster2
SFMBT2	4.69722e-129	-0.979766	0.451	0.674	1.65385e-124	2	SFMBT2	Mancuso:Homeostatic
CEMIP2	2.34956e-127	1.10458	0.213	0.058	8.27256e-123	2	CEMIP2	na
CHST11.1	4.3518e-127	0.645446	0.855	0.683	1.53223e-122	2	CHST11	Sun:cluster2
SIPA1L2.1	3.23737e-125	0.855486	0.637	0.42	1.13984e-120	2	SIPA1L2	Sun:cluster2
SPP1	1.01664e-118	0.680588	0.802	0.601	3.57947e-114	2	SPP1	Gazestani:CRM_CCL3,Gazestani:GPNMB_NACA,Gazestani:LPL_CD83,Mancuso:DAM,Sala_Frigerio:TRM_ARM,Sun:cluster2,Tuddenham:DAM2
ETV6	4.0091e-116	0.734871	0.737	0.551	1.41157e-111	2	ETV6	Sun:cluster2
CPEB4.1	1.34026e-114	0.99219	0.433	0.236	4.71894e-110	2	CPEB4	Sun:cluster2
IL1B	3.62619e-113	1.19246	0.152	0.033	1.27674e-108	2	IL1B	Gazestani:CRM_CCL3,Gazestani:HM2,Mancuso:CRM2,Sun:cluster10
SLC2A5.1	1.70966e-108	0.938204	0.439	0.243	6.01953e-104	2	SLC2A5	Gazestani:HM2,Gazestani:HM3,Gazestani:HM4,Gazestani:IRM_IFIT2,Gazestani:Proliferating,Sun:cluster2,Tuddenham:Microglia
LIMK2.1	6.28502e-106	0.963755	0.208	0.067	2.21289e-101	2	LIMK2	Sun:cluster2
BACH1.1	5.00904e-102	0.762277	0.614	0.41	1.76363e-97	2	BACH1	Sun:cluster2
P2RY12	1.03791e-101	-1.06539	0.188	0.394	3.65439e-97	2	P2RY12	Gazestani:HM0,Gazestani:HM1,Gazestani:IRM_IFIT2,Gazestani:Proliferating,Mancuso:Homeostatic,Sala_Frigerio:HTM_H2M,Sun:cluster0,Tuddenham:Homeostatic,Tuddenham:Microglia
RUNX1.1	3.74654e-98	0.61576	0.774	0.595	1.31912e-93	2	RUNX1	Sun:cluster2
SRGAP1	1.20584e-97	0.815538	0.588	0.408	4.24566e-93	2	SRGAP1	Sun:cluster2
HDAC9	6.91008e-90	-0.845378	0.326	0.53	2.43297e-85	2	HDAC9	Sun:cluster0
TNFRSF10D	1.18047e-89	0.906473	0.146	0.041	4.1563e-85	2	TNFRSF10D	Sun:cluster2
PPARD	1.69918e-87	0.819391	0.372	0.198	5.98266e-83	2	PPARD	Sun:cluster2
SP100.1	3.88669e-87	0.77669	0.453	0.274	1.36847e-82	2	SP100	Sun:cluster2
SORL1	4.87954e-85	-0.74838	0.481	0.657	1.71804e-80	2	SORL1	Olah:Cluster2,Sun:cluster0
ZFP36L2	5.57034e-84	-0.99683	0.107	0.276	1.96126e-79	2	ZFP36L2	Sun:cluster8
NEAT1	8.11651e-84	0.41648	0.939	0.843	2.85774e-79	2	NEAT1	Mancuso:CRM1
IL1RAP.1	1.67647e-80	0.893782	0.289	0.143	5.90267e-76	2	IL1RAP	Sun:cluster2
RNF149	3.37341e-79	0.795271	0.451	0.287	1.18774e-74	2	RNF149	Sun:cluster2
SOCS3	1.79558e-77	0.760303	0.101	0.021	6.32206e-73	2	SOCS3	na
ACSL1.1	1.72217e-74	0.747359	0.393	0.229	6.0636e-70	2	ACSL1	Gazestani:CRM_CCL3,Gazestani:GPNMB_EYA2,Gazestani:LPL_CD83,Sun:cluster2
NCK2	1.27326e-71	0.702396	0.541	0.378	4.48303e-67	2	NCK2	Sun:cluster2
MT-ND3.1	2.1066e-69	-1.6564	0.197	0.345	7.41712e-65	2	MT-ND3	Sun:cluster3
WDFY3.1	1.1062e-68	0.718219	0.53	0.378	3.89481e-64	2	WDFY3	Sun:cluster2
ERC2.1	1.37774e-68	0.778084	0.297	0.153	4.85088e-64	2	ERC2	Sun:cluster2
MARCHF1.1	1.59705e-67	0.604592	0.614	0.452	5.62306e-63	2	MARCHF1	na
SH3RF3.1	1.66334e-66	0.664885	0.626	0.476	5.85645e-62	2	SH3RF3	Sun:cluster2
HRH2	1.64813e-65	0.773486	0.154	0.057	5.80291e-61	2	HRH2	Sun:cluster2
MT-CO2.1	4.69153e-65	-1.46366	0.288	0.439	1.65184e-60	2	MT-CO2	Sun:cluster1
DSCAM.1	2.73592e-64	-0.886789	0.196	0.355	9.63292e-60	2	DSCAM	Sun:cluster0
DENND3	2.15079e-62	0.533462	0.632	0.474	7.57273e-58	2	DENND3	Sun:cluster2
ZBTB20	1.04808e-59	-0.703231	0.326	0.488	3.69017e-55	2	ZBTB20	Sun:cluster8
PLSCR1	5.58305e-59	0.689801	0.304	0.172	1.96573e-54	2	PLSCR1	Sun:cluster2
KLHL2.1	1.97646e-58	0.72995	0.251	0.133	6.95893e-54	2	KLHL2	Sun:cluster2
TLR2	1.15289e-57	0.685806	0.345	0.209	4.05921e-53	2	TLR2	Sun:cluster2
PTPN1.1	3.24602e-57	0.726686	0.224	0.11	1.14289e-52	2	PTPN1	Sun:cluster2
ARHGAP26	4.22068e-57	0.438334	0.798	0.671	1.48606e-52	2	ARHGAP26	Sun:cluster2
MT-ATP6.1	1.19903e-56	-1.38145	0.345	0.479	4.22166e-52	2	MT-ATP6	Sun:cluster1
HS3ST4	4.9475e-56	-0.765043	0.183	0.332	1.74197e-51	2	HS3ST4	Sun:cluster0
GLDN	7.09418e-56	-0.963401	0.093	0.217	2.49779e-51	2	GLDN	Gazestani:LPL_CD83,Sun:cluster4
ZFHX3	8.37025e-56	-0.596875	0.369	0.529	2.94708e-51	2	ZFHX3	na
MGAT5.1	2.06964e-54	0.66545	0.462	0.328	7.28699e-50	2	MGAT5	Sun:cluster2
SAMD4A	1.08209e-53	-0.796924	0.048	0.152	3.80995e-49	2	SAMD4A	Sun:cluster4
CHSY1	1.7476e-53	0.694913	0.31	0.185	6.15311e-49	2	CHSY1	Sun:cluster2
SIPA1L1	2.64899e-53	0.784825	0.379	0.259	9.32683e-49	2	SIPA1L1	Sun:cluster5
IL4R	3.12895e-53	0.714744	0.227	0.118	1.10167e-48	2	IL4R	Sun:cluster2
PCNX1	9.71693e-53	0.731676	0.263	0.149	3.42123e-48	2	PCNX1	Sun:cluster7
NHSL1	4.37947e-52	-0.884172	0.108	0.233	1.54197e-47	2	NHSL1	Gazestani:GPNMB_EYA2,Sun:cluster4
TYMP	7.00048e-52	0.708286	0.193	0.093	2.4648e-47	2	TYMP	Sun:cluster2
FOXP1	8.84199e-51	-0.716045	0.188	0.33	3.11318e-46	2	FOXP1	Sun:cluster5
A2M	1.18721e-50	-0.726961	0.145	0.279	4.18005e-46	2	A2M	Sun:cluster0
DSE.1	4.76554e-50	0.72109	0.25	0.141	1.6779e-45	2	DSE	Sun:cluster5
MT-CYB.1	2.79849e-49	-1.33823	0.223	0.346	9.8532e-45	2	MT-CYB	Sun:cluster1
ANKRD44	7.07471e-49	-0.587895	0.379	0.526	2.49093e-44	2	ANKRD44	Sun:cluster0
CX3CR1.1	6.22723e-48	-0.835348	0.099	0.211	2.19255e-43	2	CX3CR1	Gazestani:HM0,Gazestani:HM1,Gazestani:HM3,Gazestani:IRM_IFIT2,Gazestani:Proliferating,Mancuso:Homeostatic,Sala_Frigerio:HTM_H2M,Sun:cluster0,Tuddenham:Homeostatic,Tuddenham:Microglia
ADGRG1	6.43414e-48	0.626999	0.325	0.202	2.2654e-43	2	ADGRG1	Olah:Cluster2,Sun:cluster2
MT-ND4.1	9.69065e-48	-1.38063	0.25	0.37	3.41198e-43	2	MT-ND4	Sun:cluster1
YBX3	1.54768e-47	0.666072	0.147	0.064	5.44924e-43	2	YBX3	Sun:cluster7
RUNX2.1	1.68546e-47	0.593787	0.433	0.302	5.93435e-43	2	RUNX2	Sun:cluster8
MIR181A1HG.1	4.35584e-47	0.73522	0.204	0.108	1.53365e-42	2	MIR181A1HG	na
HIF1A	5.18973e-47	0.616082	0.408	0.283	1.82725e-42	2	HIF1A	Sala_Frigerio:TRM_ARM,Sun:cluster6
CPED1.1	5.42761e-47	-0.663325	0.149	0.283	1.91101e-42	2	CPED1	Sun:cluster0
ZEB2	1.19542e-46	-0.516078	0.506	0.641	4.20896e-42	2	ZEB2	na
SLCO2B1.1	1.21416e-46	0.486723	0.565	0.43	4.27495e-42	2	SLCO2B1	na
RGL1.1	1.20022e-45	0.687618	0.195	0.099	4.22584e-41	2	RGL1	Sun:cluster2
MAP3K8.1	2.02638e-45	0.642338	0.211	0.11	7.13467e-41	2	MAP3K8	Sun:cluster2
TBC1D4	3.66066e-45	-0.689766	0.1	0.217	1.28888e-40	2	TBC1D4	Sun:cluster0
MT-CO3.1	3.66221e-45	-1.25311	0.394	0.507	1.28943e-40	2	MT-CO3	Sun:cluster1
TBC1D14	1.81527e-44	0.619145	0.31	0.195	6.39139e-40	2	TBC1D14	Sun:cluster2
CDKN1A	1.87259e-44	0.615801	0.13	0.052	6.59319e-40	2	CDKN1A	Marschallinger:LDlow_Micro,Sun:cluster6
KHDRBS3	2.13349e-44	-0.7694	0.138	0.259	7.5118e-40	2	KHDRBS3	Sun:cluster0
MT-CO1.1	9.76677e-44	-1.24914	0.301	0.416	3.43878e-39	2	MT-CO1	Sun:cluster1
ADGRE2	5.34307e-43	0.59975	0.13	0.054	1.88124e-38	2	ADGRE2	Sun:cluster2
APBB1IP	1.43756e-42	-0.515884	0.485	0.614	5.06152e-38	2	APBB1IP	na
DOCK10	1.59899e-42	-0.518129	0.355	0.495	5.62989e-38	2	DOCK10	na
CD93	5.23848e-42	0.52845	0.103	0.037	1.84441e-37	2	CD93	na
GLUL	4.28231e-41	0.604571	0.281	0.169	1.50776e-36	2	GLUL	Sun:cluster6
DOCK8	5.16406e-41	-0.468961	0.532	0.653	1.81821e-36	2	DOCK8	Sun:cluster0
FCGR3A.1	1.81229e-40	0.617345	0.26	0.161	6.3809e-36	2	FCGR3A	Sun:cluster2
PRKCA.1	3.37645e-40	0.5263	0.481	0.356	1.18881e-35	2	PRKCA	Sun:cluster2
TIAM1	4.38432e-40	-0.651102	0.131	0.249	1.54367e-35	2	TIAM1	Sun:cluster0
FOXO3	4.76978e-40	-0.649888	0.125	0.241	1.67939e-35	2	FOXO3	Sun:cluster8
ARHGAP22	4.81837e-40	-0.57221	0.2	0.333	1.6965e-35	2	ARHGAP22	Sun:cluster0
PIM1	6.81555e-40	0.605209	0.147	0.071	2.39969e-35	2	PIM1	Sun:cluster2
OXR1	1.3643e-38	-0.612885	0.379	0.501	4.80356e-34	2	OXR1	Sun:cluster0
MT-ND2.1	1.92475e-38	-1.15364	0.129	0.223	6.77685e-34	2	MT-ND2	Sun:cluster1
SH3TC1	2.25356e-38	0.551261	0.257	0.154	7.93455e-34	2	SH3TC1	Sun:cluster7
DDX21	4.40978e-38	0.591968	0.154	0.075	1.55264e-33	2	DDX21	Sun:cluster2
PRKD3	1.72084e-37	0.578	0.267	0.167	6.0589e-33	2	PRKD3	Sun:cluster2
PHC2	2.07956e-37	0.573764	0.343	0.239	7.32193e-33	2	PHC2	Sun:cluster2
ETS2	2.39999e-37	0.570463	0.298	0.193	8.45013e-33	2	ETS2	Sun:cluster7
SPATA6.1	1.11712e-36	0.577147	0.281	0.18	3.93326e-32	2	SPATA6	Sun:cluster2
GCA	1.13827e-36	0.566603	0.186	0.101	4.00774e-32	2	GCA	Sun:cluster2
SCO2	1.63786e-36	0.562197	0.105	0.042	5.76672e-32	2	SCO2	na
NAV2	2.03702e-36	-0.736884	0.058	0.142	7.17216e-32	2	NAV2	Sun:cluster0
LAP3	4.9911e-36	0.585575	0.19	0.107	1.75732e-31	2	LAP3	Sun:cluster2
MITF	9.82254e-36	-0.666355	0.075	0.166	3.45842e-31	2	MITF	Gazestani:GPNMB_EYA2,Gazestani:LPL_CD83,Sun:cluster4
ANKS1A.1	3.02745e-35	0.534774	0.451	0.345	1.06593e-30	2	ANKS1A	Sun:cluster2
ST6GALNAC3	5.0607e-35	0.364079	0.68	0.564	1.78182e-30	2	ST6GALNAC3	Sun:cluster0
MBNL1	5.11809e-35	-0.449076	0.548	0.658	1.80203e-30	2	MBNL1	na
HIVEP2	2.77134e-34	0.637104	0.174	0.096	9.75762e-30	2	HIVEP2	Sun:cluster7
CACNA1D	5.29017e-34	-0.591734	0.108	0.21	1.86262e-29	2	CACNA1D	Sun:cluster8
ARHGAP24	5.31025e-34	-0.444682	0.775	0.837	1.86969e-29	2	ARHGAP24	Sun:cluster8
CD163.1	7.26411e-34	0.608409	0.192	0.105	2.55762e-29	2	CD163	Sun:cluster5,Tuddenham:BrainAssocMacro
GRB2	1.85157e-33	0.485348	0.407	0.298	6.5192e-29	2	GRB2	Sun:cluster2
GK	2.08649e-33	0.643369	0.165	0.091	7.34631e-29	2	GK	Sun:cluster2
CEBPB	1.09695e-32	0.536119	0.233	0.143	3.86225e-28	2	CEBPB	Sun:cluster2
PDE4B	2.17106e-32	0.447018	0.42	0.306	7.64409e-28	2	PDE4B	Sun:cluster2
AC131944.1	4.09408e-32	0.600776	0.125	0.06	1.44149e-27	2	AC131944.1	na
RTTN.1	2.35699e-31	-0.711749	0.111	0.203	8.29871e-27	2	RTTN	Sun:cluster0
CCNL1	2.39006e-31	0.527494	0.265	0.175	8.41516e-27	2	CCNL1	Sun:cluster6
BNC2	1.35961e-30	-0.500153	0.291	0.406	4.78706e-26	2	BNC2	Sun:cluster4
MAF	1.39391e-30	-0.561832	0.174	0.279	4.90782e-26	2	MAF	Mancuso:Homeostatic,Olah:Cluster2,Sun:cluster1
ABL2	4.44244e-30	0.531082	0.183	0.107	1.56414e-25	2	ABL2	Sun:cluster10
TBC1D5	6.25735e-30	-0.441608	0.348	0.465	2.20315e-25	2	TBC1D5	na
DTNA	8.46786e-30	-0.520552	0.201	0.308	2.98145e-25	2	DTNA	Sun:cluster4
LRRK1	2.88123e-29	-0.515696	0.131	0.232	1.01445e-24	2	LRRK1	na
PDGFC	3.40815e-29	-0.618377	0.064	0.138	1.19998e-24	2	PDGFC	Sun:cluster4
DLEU1	3.93917e-29	-0.487427	0.445	0.549	1.38694e-24	2	DLEU1	na
ZFP36	5.05267e-29	0.546303	0.173	0.1	1.77899e-24	2	ZFP36	Sun:cluster2
NAMPT.1	6.80212e-29	0.547254	0.151	0.08	2.39496e-24	2	NAMPT	Sun:cluster5
RB1	7.08793e-29	0.476478	0.401	0.306	2.49559e-24	2	RB1	Sun:cluster2
RAB31	1.73016e-28	0.504594	0.325	0.235	6.09172e-24	2	RAB31	Sun:cluster6
IKZF2.1	1.97015e-28	0.529679	0.173	0.101	6.93669e-24	2	IKZF2	Sun:cluster2
LINC01141	4.00486e-28	-0.542072	0.048	0.115	1.41007e-23	2	LINC01141	na
BIN1	7.33074e-28	0.451548	0.324	0.226	2.58108e-23	2	BIN1	Olah:Cluster8,Sun:cluster2
SYNDIG1	7.40145e-28	-0.511929	0.304	0.412	2.60598e-23	2	SYNDIG1	Sun:cluster0
MIS18BP1	1.36813e-27	-0.517856	0.136	0.23	4.81704e-23	2	MIS18BP1	na
ATF6	2.42605e-27	0.467552	0.365	0.273	8.54187e-23	2	ATF6	Sun:cluster7
SUSD6	3.19864e-27	0.446523	0.411	0.316	1.12621e-22	2	SUSD6	Sun:cluster10
SLC8A1	5.14521e-27	-0.345808	0.649	0.735	1.81158e-22	2	SLC8A1	na
USP6NL	6.83221e-27	-0.533745	0.158	0.253	2.40555e-22	2	USP6NL	Sun:cluster0
AC087564.1	8.86468e-27	-0.58837	0.065	0.137	3.12117e-22	2	AC087564.1	na
FBXL20	1.15408e-26	-0.498341	0.042	0.106	4.06341e-22	2	FBXL20	na
EIF4G3	2.73544e-26	0.360306	0.518	0.418	9.6312e-22	2	EIF4G3	Sun:cluster2
FKBP5	3.20508e-26	0.340847	0.575	0.472	1.12848e-21	2	FKBP5	Sun:cluster5
IFNGR1	3.65021e-26	-0.500197	0.235	0.337	1.2852e-21	2	IFNGR1	Sun:cluster0
NFIA	3.99857e-26	-0.50225	0.212	0.313	1.40786e-21	2	NFIA	na
HIVEP3	7.97069e-26	0.456115	0.345	0.251	2.8064e-21	2	HIVEP3	Sun:cluster2
TGFBR1.1	1.10491e-25	0.426219	0.542	0.451	3.89028e-21	2	TGFBR1	Gazestani:CRM_CCL3,Gazestani:LPL_CD83,Sun:cluster2,Tuddenham:Homeostatic,Tuddenham:Microglia
FCGR2A	1.38315e-25	0.470733	0.162	0.095	4.86993e-21	2	FCGR2A	Sun:cluster2
SLC25A37	3.34336e-25	0.409482	0.365	0.271	1.17716e-20	2	SLC25A37	Sun:cluster7
TLN2	5.09761e-25	0.401188	0.417	0.32	1.79482e-20	2	TLN2	Olah:Cluster2,Olah:Cluster6,Sun:cluster0
PIK3AP1.1	5.27593e-25	0.474872	0.317	0.235	1.8576e-20	2	PIK3AP1	Sun:cluster2
SAT1	5.81933e-25	0.479247	0.572	0.496	2.04893e-20	2	SAT1	Sun:cluster5
EPB41L3	6.41717e-25	0.489982	0.375	0.291	2.25942e-20	2	EPB41L3	Sun:cluster5
IFI16	1.27111e-24	0.410182	0.436	0.342	4.47544e-20	2	IFI16	Sun:cluster11
GAB1	1.4685e-24	-0.47951	0.081	0.158	5.17043e-20	2	GAB1	Sun:cluster8
CDK19	1.68535e-24	-0.504332	0.101	0.18	5.93395e-20	2	CDK19	na
PSTPIP2	2.14827e-24	0.44697	0.101	0.049	7.56384e-20	2	PSTPIP2	Sun:cluster2
MKNK1	2.47782e-24	0.415677	0.35	0.259	8.72416e-20	2	MKNK1	Sun:cluster2
BLNK.1	3.86642e-24	-0.448097	0.186	0.286	1.36133e-19	2	BLNK	Olah:Cluster2,Sun:cluster0
PLCL1	4.80444e-24	-0.536941	0.073	0.144	1.69159e-19	2	PLCL1	Sun:cluster0
MT-ND1.1	6.05107e-24	-0.926274	0.176	0.253	2.13052e-19	2	MT-ND1	na
TBC1D8.1	1.12477e-23	0.487128	0.16	0.097	3.9602e-19	2	TBC1D8	Sun:cluster2
MAP4K4	1.45887e-23	-0.436533	0.365	0.464	5.13655e-19	2	MAP4K4	Sun:cluster0
ID2	2.26459e-23	0.560942	0.153	0.092	7.9734e-19	2	ID2	Olah:Cluster5
NABP1	3.13004e-23	0.454902	0.203	0.13	1.10206e-18	2	NABP1	na
CHD7.1	3.24219e-23	0.401731	0.392	0.302	1.14154e-18	2	CHD7	na
TNRC6B	3.79204e-23	-0.423132	0.214	0.312	1.33514e-18	2	TNRC6B	na
ACER3	4.10136e-23	0.490057	0.237	0.165	1.44405e-18	2	ACER3	Sun:cluster2
RIN2	4.16932e-23	-0.463295	0.121	0.205	1.46798e-18	2	RIN2	Sun:cluster0
USP15	5.08576e-23	0.36887	0.417	0.326	1.79065e-18	2	USP15	na
OSBPL3	6.42466e-23	-0.424454	0.148	0.24	2.26206e-18	2	OSBPL3	Sun:cluster8
FRMD4A	6.81067e-23	-0.345213	0.826	0.868	2.39797e-18	2	FRMD4A	Sun:cluster0
DOCK4	6.91428e-23	-0.329635	0.9	0.918	2.43445e-18	2	DOCK4	Sun:cluster7
GNG10	7.04031e-23	0.453216	0.12	0.068	2.47882e-18	2	GNG10	na
MERTK	8.02155e-23	0.401481	0.346	0.255	2.82431e-18	2	MERTK	Sun:cluster4
DPYD.1	1.12606e-22	-0.424944	0.239	0.34	3.96475e-18	2	DPYD	Sun:cluster2
SLC7A5	1.46489e-22	0.451401	0.118	0.065	5.15772e-18	2	SLC7A5	Sun:cluster2
LHFPL2	2.17708e-22	-0.340399	0.407	0.51	7.66527e-18	2	LHFPL2	na
VMP1	4.2361e-22	0.370504	0.319	0.231	1.49149e-17	2	VMP1	Sun:cluster5
ITPR1	4.35691e-22	-0.47685	0.102	0.179	1.53403e-17	2	ITPR1	Sun:cluster6
NIBAN1.1	1.36542e-21	0.477967	0.221	0.153	4.80749e-17	2	NIBAN1	na
ATG4C	1.49221e-21	-0.437536	0.073	0.142	5.25391e-17	2	ATG4C	na
RASAL2	1.7359e-21	-0.425112	0.244	0.34	6.11192e-17	2	RASAL2	na
SPATA13	2.35351e-21	0.41523	0.338	0.26	8.28647e-17	2	SPATA13	na
SEC24D	2.98276e-21	0.431629	0.135	0.08	1.0502e-16	2	SEC24D	na
CSGALNACT1	8.62547e-21	-0.405825	0.291	0.384	3.03694e-16	2	CSGALNACT1	Sun:cluster0
MAML3	1.00693e-20	-0.348609	0.527	0.612	3.5453e-16	2	MAML3	na
ITGAV	1.52297e-20	0.358025	0.335	0.251	5.36221e-16	2	ITGAV	Sun:cluster2
SHTN1	1.79776e-20	-0.414966	0.337	0.428	6.32973e-16	2	SHTN1	Sun:cluster0
TANC2	2.10592e-20	-0.426666	0.192	0.281	7.41473e-16	2	TANC2	Gazestani:GPNMB_EYA2,Sun:cluster4
SSBP2	2.12616e-20	-0.475699	0.222	0.307	7.48601e-16	2	SSBP2	Sun:cluster0
SPRED1	2.87629e-20	0.438246	0.429	0.353	1.01271e-15	2	SPRED1	Sun:cluster2
SLC11A2	3.19901e-20	0.391062	0.258	0.184	1.12634e-15	2	SLC11A2	Sun:cluster4
NPL	5.91082e-20	-0.424698	0.186	0.27	2.08114e-15	2	NPL	Marschallinger:LDAM,Sun:cluster4
RPL19.1	7.04151e-20	0.58472	0.194	0.132	2.47924e-15	2	RPL19	Sun:cluster3
VSIG4.1	1.0033e-19	0.475206	0.183	0.122	3.53253e-15	2	VSIG4	Olah:Cluster1,Sun:cluster2
AKT3	1.01852e-19	-0.420061	0.224	0.313	3.5861e-15	2	AKT3	Sun:cluster8
RBMS1.1	1.03229e-19	0.409878	0.278	0.204	3.63461e-15	2	RBMS1	Sun:cluster2
BCL6	1.16257e-19	0.411343	0.185	0.123	4.09329e-15	2	BCL6	Sun:cluster2
MAN2A1	1.20298e-19	0.46286	0.303	0.234	4.23559e-15	2	MAN2A1	Marschallinger:LDAM,Sun:cluster6
CDK6	1.276e-19	-0.439826	0.159	0.241	4.49267e-15	2	CDK6	Sun:cluster4
CCDC18-AS1	1.72086e-19	-0.429576	0.122	0.197	6.05898e-15	2	CCDC18-AS1	na
ATP11A	1.80563e-19	0.417295	0.216	0.15	6.35743e-15	2	ATP11A	Sun:cluster2
HCK	1.86849e-19	0.388883	0.196	0.131	6.57877e-15	2	HCK	Sun:cluster2
P2RX7	1.9672e-19	-0.367489	0.045	0.103	6.92632e-15	2	P2RX7	Sun:cluster4
STARD13	2.0077e-19	-0.49807	0.099	0.168	7.0689e-15	2	STARD13	Sun:cluster4
AL163541.1	2.15736e-19	0.469405	0.485	0.409	7.59585e-15	2	AL163541.1	na
NEK6	2.99944e-19	0.413228	0.127	0.077	1.05607e-14	2	NEK6	Sun:cluster2
AGFG1	3.04784e-19	0.372054	0.188	0.123	1.07311e-14	2	AGFG1	Sun:cluster5
ITGA9	4.03957e-19	0.437367	0.172	0.112	1.42229e-14	2	ITGA9	Sun:cluster2
RERE	6.44229e-19	-0.395582	0.359	0.445	2.26827e-14	2	RERE	na
PELI1	6.86876e-19	0.387233	0.39	0.313	2.41842e-14	2	PELI1	Sun:cluster7
UBXN2B	1.03368e-18	0.400008	0.187	0.124	3.63947e-14	2	UBXN2B	Sun:cluster5
CD86	1.50477e-18	-0.41049	0.14	0.217	5.29814e-14	2	CD86	Sun:cluster8
FAM149A	2.95717e-18	-0.40676	0.222	0.306	1.04119e-13	2	FAM149A	Sun:cluster0
SMAP2	3.182e-18	-0.41789	0.273	0.36	1.12035e-13	2	SMAP2	na
PIK3R1	4.01731e-18	0.375062	0.434	0.362	1.41446e-13	2	PIK3R1	na
SGK1.1	5.42959e-18	-0.417765	0.101	0.17	1.9117e-13	2	SGK1	Gazestani:CRM_CCL3,Gazestani:GPNMB_EYA2,Gazestani:GPNMB_NACA,Gazestani:HM2,Gazestani:LPL_CD83,Mancuso:CRM1,Mancuso:CRM2,Sun:cluster4
PFKFB3	5.71935e-18	0.390276	0.275	0.203	2.01373e-13	2	PFKFB3	Sun:cluster2
PREX1	8.29621e-18	0.344743	0.398	0.323	2.92101e-13	2	PREX1	na
MTCH1	9.28704e-18	0.380438	0.16	0.104	3.26988e-13	2	MTCH1	na
MYO1E.1	1.03856e-17	-0.466759	0.079	0.143	3.65668e-13	2	MYO1E	Gazestani:CRM_CCL3,Gazestani:GPNMB_EYA2,Gazestani:LPL_CD83,Sun:cluster4
KLHL24	1.13234e-17	-0.365479	0.048	0.1	3.98686e-13	2	KLHL24	Sun:cluster7
NCOA2	1.19088e-17	-0.373925	0.218	0.304	4.19298e-13	2	NCOA2	na
MT-ND5.1	1.25794e-17	-0.638075	0.066	0.116	4.42909e-13	2	MT-ND5	na
ATP13A3	1.38925e-17	0.370198	0.212	0.147	4.89142e-13	2	ATP13A3	Sun:cluster6
UVRAG	1.51883e-17	-0.389227	0.196	0.277	5.34765e-13	2	UVRAG	na
ZFPM2-AS1	1.7198e-17	-0.538756	0.119	0.181	6.05524e-13	2	ZFPM2-AS1	na
AC012150.1	1.75367e-17	0.449239	0.139	0.092	6.1745e-13	2	AC012150.1	na
STAB1.1	1.90145e-17	0.426867	0.221	0.158	6.69481e-13	2	STAB1	Sun:cluster2
GOLPH3	2.22414e-17	0.393879	0.16	0.108	7.83096e-13	2	GOLPH3	Sun:cluster2
DLEU2	2.23275e-17	-0.369652	0.301	0.386	7.8613e-13	2	DLEU2	na
ATP11C	2.41289e-17	0.396195	0.197	0.136	8.49554e-13	2	ATP11C	na
CD14	2.54762e-17	0.396401	0.197	0.133	8.96991e-13	2	CD14	Sun:cluster2
EIF4A1	2.74596e-17	0.403264	0.177	0.12	9.66825e-13	2	EIF4A1	na
PELI2	2.9919e-17	-0.441772	0.065	0.12	1.05342e-12	2	PELI2	Sun:cluster5
NRIP1	3.25975e-17	-0.381612	0.241	0.324	1.14773e-12	2	NRIP1	na
BCAS3	4.20885e-17	-0.415689	0.158	0.233	1.48189e-12	2	BCAS3	na
PTK2	4.69362e-17	0.398594	0.279	0.214	1.65258e-12	2	PTK2	Sun:cluster2
STAT3	5.4924e-17	0.396633	0.225	0.164	1.93382e-12	2	STAT3	Sun:cluster2
HDAC4	6.3939e-17	0.382912	0.237	0.176	2.25123e-12	2	HDAC4	Sun:cluster2
STOM	7.31018e-17	0.353502	0.121	0.073	2.57384e-12	2	STOM	na
RPL37	7.95567e-17	0.441872	0.173	0.118	2.80111e-12	2	RPL37	Sun:cluster3
TMEM165.1	1.08071e-16	0.377237	0.268	0.204	3.80507e-12	2	TMEM165	Sun:cluster10
CYTH4	1.11288e-16	0.369123	0.134	0.085	3.91834e-12	2	CYTH4	Sun:cluster2
TNFRSF1B	1.35254e-16	0.376465	0.231	0.168	4.76216e-12	2	TNFRSF1B	Sun:cluster6
SOCS6	1.43479e-16	-0.442563	0.139	0.208	5.05176e-12	2	SOCS6	Gazestani:CRM_CCL3,Gazestani:LPL_CD83,Sun:cluster0
ARHGAP12	1.61677e-16	0.346087	0.371	0.301	5.69248e-12	2	ARHGAP12	na
DTNB	1.62603e-16	0.39434	0.261	0.2	5.72507e-12	2	DTNB	Sun:cluster2
PBX3	1.69592e-16	-0.356359	0.089	0.156	5.97116e-12	2	PBX3	Sun:cluster5
WNT5A	1.96715e-16	0.416751	0.14	0.092	6.92615e-12	2	WNT5A	Sun:cluster2
ATF7IP	2.15783e-16	-0.414948	0.144	0.214	7.59749e-12	2	ATF7IP	na
IL17RA	3.60866e-16	0.353461	0.282	0.217	1.27057e-11	2	IL17RA	Sun:cluster2
ASAH1	3.68977e-16	-0.369083	0.122	0.19	1.29913e-11	2	ASAH1	Mancuso:DAM,Sun:cluster4
SESN3	4.29452e-16	-0.429982	0.074	0.129	1.51206e-11	2	SESN3	Sun:cluster0
RAPGEF2	5.39096e-16	0.358651	0.337	0.27	1.8981e-11	2	RAPGEF2	Sun:cluster10
COX10-AS1	6.17559e-16	-0.365065	0.067	0.124	2.17436e-11	2	COX10-AS1	na
THEMIS2	7.07119e-16	0.311949	0.1	0.054	2.4897e-11	2	THEMIS2	Sun:cluster7
KAT2B	7.46143e-16	-0.361254	0.057	0.109	2.6271e-11	2	KAT2B	na
TANC1	7.71582e-16	-0.406769	0.083	0.141	2.71666e-11	2	TANC1	Sun:cluster0
RPS24	7.91582e-16	0.426891	0.246	0.184	2.78708e-11	2	RPS24	Mancuso:RM,Sun:cluster3
NAIP	8.40147e-16	0.36386	0.271	0.207	2.95807e-11	2	NAIP	Sun:cluster2
SLC20A1	8.99508e-16	0.376869	0.118	0.075	3.16708e-11	2	SLC20A1	Sun:cluster12
RALGPS2	9.72412e-16	0.387457	0.146	0.098	3.42377e-11	2	RALGPS2	Sun:cluster6
SNX29	1.02229e-15	-0.355399	0.257	0.339	3.59938e-11	2	SNX29	Sun:cluster4
XRN2	1.04928e-15	0.375506	0.219	0.16	3.69441e-11	2	XRN2	Sun:cluster2
HIPK2	1.21049e-15	0.393112	0.158	0.108	4.26202e-11	2	HIPK2	na
ARID5B	1.2896e-15	-0.414944	0.076	0.135	4.54056e-11	2	ARID5B	Sun:cluster4
RAD51B	1.29552e-15	-0.299339	0.294	0.381	4.56141e-11	2	RAD51B	Sun:cluster12
FTH1	1.54409e-15	0.45366	0.432	0.365	5.43657e-11	2	FTH1	Sun:cluster3,Tuddenham:DAM1
PLXDC2	1.79385e-15	-0.255223	0.952	0.953	6.31597e-11	2	PLXDC2	Sun:cluster4
IKZF1.1	2.14607e-15	0.359039	0.414	0.35	7.5561e-11	2	IKZF1	Sun:cluster2
TPT1	2.23513e-15	0.404031	0.227	0.17	7.86967e-11	2	TPT1	Mancuso:RM,Sun:cluster3
LPAR1	2.38543e-15	-0.436687	0.095	0.15	8.39888e-11	2	LPAR1	Sun:cluster0
TNS3.1	2.52917e-15	0.351291	0.329	0.265	8.90494e-11	2	TNS3	na
P3H2	2.67417e-15	-0.417527	0.066	0.118	9.41547e-11	2	P3H2	Sun:cluster0
LAPTM5.1	3.02504e-15	0.353084	0.271	0.209	1.06509e-10	2	LAPTM5	Sun:cluster3
PGS1	3.03542e-15	0.347697	0.101	0.062	1.06874e-10	2	PGS1	Sun:cluster7
C6orf62	3.17867e-15	-0.350577	0.144	0.214	1.11918e-10	2	C6orf62	na
UBASH3B	3.46415e-15	0.381072	0.166	0.116	1.21969e-10	2	UBASH3B	Sun:cluster7
ERICH1	3.62572e-15	0.367536	0.188	0.134	1.27658e-10	2	ERICH1	na
ATM	3.68863e-15	-0.330524	0.303	0.384	1.29873e-10	2	ATM	na
NUAK1	4.06067e-15	-0.366865	0.079	0.136	1.42972e-10	2	NUAK1	na
HP1BP3	4.63429e-15	-0.308013	0.131	0.204	1.63169e-10	2	HP1BP3	Sun:cluster12
TAF1D	4.65596e-15	0.384455	0.259	0.201	1.63932e-10	2	TAF1D	na
UBE2W	5.10603e-15	0.33074	0.291	0.229	1.79778e-10	2	UBE2W	na
PTPRM	5.1438e-15	-0.374218	0.073	0.128	1.81108e-10	2	PTPRM	Sun:cluster6
MTSS1	6.24236e-15	-0.363043	0.172	0.247	2.19787e-10	2	MTSS1	Sun:cluster4
SERPINB9	6.58448e-15	0.424622	0.263	0.206	2.31833e-10	2	SERPINB9	Sun:cluster2
AC008691.1	7.27171e-15	-0.528531	0.094	0.147	2.5603e-10	2	AC008691.1	na
AUH	9.27286e-15	-0.364085	0.063	0.114	3.26488e-10	2	AUH	Sun:cluster8
CREM	9.8693e-15	0.365752	0.125	0.077	3.47488e-10	2	CREM	Sun:cluster7
MB21D2	1.43801e-14	0.342992	0.105	0.061	5.06308e-10	2	MB21D2	Sun:cluster7
COPA	1.48674e-14	0.333692	0.174	0.121	5.23467e-10	2	COPA	Sun:cluster6
TMC6	1.50654e-14	0.362576	0.103	0.063	5.30438e-10	2	TMC6	na
CYFIP1	2.0171e-14	-0.344933	0.277	0.355	7.102e-10	2	CYFIP1	Sun:cluster0
LYST	2.21425e-14	-0.332621	0.189	0.265	7.79615e-10	2	LYST	na
RPS11	2.34431e-14	0.415885	0.152	0.106	8.25406e-10	2	RPS11	Sun:cluster3
SLA	2.82833e-14	0.369592	0.19	0.139	9.95825e-10	2	SLA	na
RASSF2	3.39226e-14	0.361457	0.138	0.093	1.19438e-09	2	RASSF2	Sun:cluster7
RPL11	4.994e-14	0.420976	0.195	0.142	1.75834e-09	2	RPL11	Sun:cluster3
CEP170	5.37688e-14	0.309196	0.391	0.326	1.89315e-09	2	CEP170	na
B4GALT5	5.81042e-14	0.335468	0.114	0.073	2.04579e-09	2	B4GALT5	Sun:cluster2
PAG1	6.21205e-14	0.29908	0.484	0.416	2.1872e-09	2	PAG1	Sun:cluster2
RPL12	6.57602e-14	0.36524	0.144	0.096	2.31535e-09	2	RPL12	Sun:cluster3
RRBP1	7.03526e-14	0.34709	0.14	0.095	2.47704e-09	2	RRBP1	na
ADK	8.32201e-14	-0.338342	0.19	0.261	2.9301e-09	2	ADK	Sun:cluster4
UST	8.70702e-14	0.395391	0.169	0.122	3.06565e-09	2	UST	Sun:cluster7
CREBRF	9.92264e-14	-0.33319	0.071	0.123	3.49366e-09	2	CREBRF	na
UTRN.1	1.08193e-13	-0.376771	0.198	0.268	3.80938e-09	2	UTRN	Marschallinger:LDlow_Micro,Sun:cluster5
NUP98	1.30123e-13	0.324033	0.119	0.077	4.5815e-09	2	NUP98	na
MXD4	1.68153e-13	-0.362259	0.065	0.112	5.92051e-09	2	MXD4	na
GRAMD1B	1.69723e-13	-0.340195	0.082	0.137	5.97577e-09	2	GRAMD1B	na
YPEL2	1.80381e-13	-0.333772	0.056	0.103	6.35105e-09	2	YPEL2	na
COLGALT1	1.84392e-13	0.329909	0.152	0.105	6.49227e-09	2	COLGALT1	na
TXNIP	1.96056e-13	-0.390385	0.108	0.165	6.90293e-09	2	TXNIP	Sun:cluster5,Tuddenham:Homeostatic
ITM2B	2.1809e-13	-0.360539	0.322	0.392	7.67872e-09	2	ITM2B	Olah:Cluster7,Sun:cluster3
EML4	2.7588e-13	0.34106	0.362	0.302	9.71345e-09	2	EML4	Sun:cluster2
ETV5	3.11305e-13	-0.316251	0.089	0.147	1.09607e-08	2	ETV5	na
DNM2	3.28303e-13	0.363048	0.159	0.116	1.15592e-08	2	DNM2	Sun:cluster6
PABPC1	3.36155e-13	0.322407	0.285	0.228	1.18357e-08	2	PABPC1	Sun:cluster3
RBPJ	3.96551e-13	0.307542	0.278	0.22	1.39622e-08	2	RBPJ	Sun:cluster5
FAM110B	3.9858e-13	0.365795	0.153	0.106	1.40336e-08	2	FAM110B	Sun:cluster5
ALOX5	4.00889e-13	0.35337	0.21	0.16	1.41149e-08	2	ALOX5	Sun:cluster2
SH3KBP1	4.31831e-13	-0.309468	0.261	0.335	1.52043e-08	2	SH3KBP1	na
CTSC	4.62936e-13	0.329244	0.232	0.18	1.62995e-08	2	CTSC	Olah:Cluster1,Olah:Cluster7,Olah:Cluster9,Sun:cluster2
MEF2C-AS1	5.35888e-13	-0.296121	0.15	0.22	1.88681e-08	2	MEF2C-AS1	na
CAMK1D	6.30472e-13	-0.343647	0.233	0.303	2.21983e-08	2	CAMK1D	na
RASGEF1C	6.34861e-13	-0.384963	0.087	0.138	2.23528e-08	2	RASGEF1C	Sun:cluster0
SLC16A3	6.39734e-13	0.285841	0.108	0.065	2.25244e-08	2	SLC16A3	Sun:cluster7
MARCHF3	6.53369e-13	-0.373204	0.129	0.188	2.30045e-08	2	MARCHF3	na
NUMB	7.04927e-13	0.275479	0.36	0.296	2.48198e-08	2	NUMB	Sun:cluster7
BAZ2B	9.5994e-13	-0.293369	0.313	0.388	3.37985e-08	2	BAZ2B	na
GAS7	9.83763e-13	-0.348091	0.074	0.124	3.46373e-08	2	GAS7	Sun:cluster4
FMNL3	1.16934e-12	-0.309932	0.207	0.278	4.11713e-08	2	FMNL3	Sun:cluster0
PNISR	1.31724e-12	-0.257903	0.337	0.413	4.63785e-08	2	PNISR	Sun:cluster1
CACNB4	1.36976e-12	-0.365403	0.161	0.223	4.82279e-08	2	CACNB4	na
HSPA1B	1.37335e-12	-0.357157	0.065	0.112	4.83544e-08	2	HSPA1B	Olah:Cluster3,Sun:cluster2
RPS20	1.51735e-12	0.345533	0.128	0.085	5.34242e-08	2	RPS20	Sun:cluster3
MLXIPL	1.69873e-12	0.317954	0.228	0.175	5.98108e-08	2	MLXIPL	Sun:cluster1
SLC4A7	1.716e-12	-0.30715	0.317	0.39	6.04188e-08	2	SLC4A7	Sun:cluster0
CTSB	1.94847e-12	0.25381	0.373	0.309	6.86036e-08	2	CTSB	Olah:Cluster1,Sun:cluster6,Tuddenham:DAM1
SOD2	2.01399e-12	0.318218	0.114	0.075	7.09106e-08	2	SOD2	Mancuso:CRM2,Mancuso:IRM
RANBP9	2.0758e-12	0.348182	0.231	0.182	7.30867e-08	2	RANBP9	Sun:cluster2
FLI1	2.1616e-12	-0.292502	0.263	0.336	7.61076e-08	2	FLI1	na
CSNK1D	2.45351e-12	0.326931	0.111	0.073	8.63858e-08	2	CSNK1D	Sun:cluster7
LINC02649	2.56142e-12	0.319634	0.151	0.105	9.01851e-08	2	LINC02649	na
RPS6KA2	2.64748e-12	0.287037	0.335	0.275	9.3215e-08	2	RPS6KA2	Sun:cluster7
ZMYND8	2.68523e-12	-0.309693	0.079	0.13	9.45442e-08	2	ZMYND8	na
RPS23	2.80292e-12	0.306329	0.159	0.109	9.86881e-08	2	RPS23	Mancuso:RM,Sun:cluster3
ARHGAP21	2.91412e-12	-0.322067	0.233	0.302	1.02603e-07	2	ARHGAP21	na
RASSF3	3.19324e-12	-0.345434	0.066	0.112	1.12431e-07	2	RASSF3	Sun:cluster4
RPL23	3.29734e-12	0.340419	0.138	0.094	1.16096e-07	2	RPL23	Sun:cluster3
MED13L	4.05583e-12	-0.267008	0.561	0.621	1.42802e-07	2	MED13L	na
RECK	4.86125e-12	0.320794	0.132	0.093	1.7116e-07	2	RECK	na
PKN2	5.4429e-12	-0.291645	0.248	0.317	1.91639e-07	2	PKN2	na
EPS8	5.90916e-12	-0.279602	0.201	0.274	2.08056e-07	2	EPS8	na
JDP2	5.94698e-12	0.30562	0.118	0.078	2.09387e-07	2	JDP2	Sun:cluster6
C20orf194	8.05273e-12	-0.302544	0.102	0.156	2.83529e-07	2	C20orf194	Sun:cluster4
ALCAM	8.09474e-12	-0.34915	0.174	0.237	2.85008e-07	2	ALCAM	Gazestani:LPL_CD83,Sun:cluster4
CEBPD	9.49088e-12	0.328147	0.198	0.149	3.34164e-07	2	CEBPD	Sun:cluster5
PRKN	9.61172e-12	-0.279541	0.228	0.297	3.38419e-07	2	PRKN	na
SGK3	1.05857e-11	-0.31182	0.093	0.146	3.72711e-07	2	SGK3	na
L1M3f	1.06663e-11	0.3603	0.121	0.085	3.75549e-07	2	L1M3f	na
SLC2A3	1.0915e-11	0.305157	0.139	0.093	3.84307e-07	2	SLC2A3	Sun:cluster2
WDR43	1.11905e-11	0.317413	0.122	0.083	3.94006e-07	2	WDR43	Sun:cluster2
PARP8.1	1.34804e-11	-0.413065	0.214	0.276	4.74631e-07	2	PARP8	na
RPL23A	1.40784e-11	0.34126	0.133	0.091	4.95687e-07	2	RPL23A	Sun:cluster3
RNF213	1.4182e-11	-0.316597	0.192	0.257	4.99334e-07	2	RNF213	Sun:cluster11
CCND3	1.4573e-11	-0.355728	0.088	0.135	5.13099e-07	2	CCND3	Sun:cluster1
OTULINL	1.47295e-11	-0.337856	0.086	0.133	5.18612e-07	2	OTULINL	na
NAALADL2	1.8103e-11	-0.34925	0.144	0.201	6.37387e-07	2	NAALADL2	Sun:cluster4
ATP2C1	1.91486e-11	-0.346565	0.17	0.229	6.74204e-07	2	ATP2C1	Sun:cluster6
ARHGAP17	1.9867e-11	-0.337662	0.077	0.124	6.99496e-07	2	ARHGAP17	na
DNAJC13	2.16685e-11	0.300145	0.226	0.176	7.62925e-07	2	DNAJC13	na
C2CD5	2.18318e-11	-0.33907	0.121	0.176	7.68675e-07	2	C2CD5	na
VAPA	2.53825e-11	0.335245	0.196	0.153	8.93691e-07	2	VAPA	Sun:cluster7
CSNK1A1	2.66304e-11	0.294356	0.317	0.264	9.3763e-07	2	CSNK1A1	na
RCSD1	3.37315e-11	-0.290204	0.137	0.196	1.18765e-06	2	RCSD1	na
NCKAP5.1	3.39819e-11	0.302549	0.294	0.238	1.19647e-06	2	NCKAP5	Sun:cluster5
RPL31	3.81983e-11	0.259765	0.101	0.063	1.34492e-06	2	RPL31	Sun:cluster3
MFF	3.96346e-11	0.295309	0.149	0.107	1.3955e-06	2	MFF	Sun:cluster2
UMAD1	3.978e-11	-0.315653	0.107	0.16	1.40061e-06	2	UMAD1	na
ATG16L2	4.38768e-11	-0.297501	0.061	0.104	1.54486e-06	2	ATG16L2	Sun:cluster4
FCGR1A	5.98486e-11	0.312579	0.134	0.095	2.10721e-06	2	FCGR1A	Sun:cluster2
XACT	6.43781e-11	-0.415652	0.106	0.155	2.26669e-06	2	XACT	na
CEP128	6.81449e-11	-0.298907	0.067	0.112	2.39931e-06	2	CEP128	Sun:cluster12
TSPAN14	6.88638e-11	0.36301	0.203	0.163	2.42463e-06	2	TSPAN14	na
AC011933.4	7.02375e-11	0.28226	0.107	0.071	2.47299e-06	2	AC011933.4	na
JAK1	7.9766e-11	-0.304308	0.149	0.208	2.80848e-06	2	JAK1	na
PUM3	8.06427e-11	0.355666	0.145	0.111	2.83935e-06	2	PUM3	Sun:cluster2
MARCKS	8.26336e-11	-0.316718	0.113	0.164	2.90945e-06	2	MARCKS	Sun:cluster3
MLXIP	8.36184e-11	0.310594	0.173	0.132	2.94412e-06	2	MLXIP	na
ARHGAP15	9.38798e-11	-0.272109	0.534	0.591	3.30541e-06	2	ARHGAP15	Sun:cluster8
LCP2	9.46483e-11	0.335707	0.198	0.153	3.33247e-06	2	LCP2	Sun:cluster2
LPIN2	9.73437e-11	-0.314414	0.173	0.233	3.42737e-06	2	LPIN2	na
SEC14L1	1.06823e-10	0.286171	0.196	0.147	3.76114e-06	2	SEC14L1	Sun:cluster7
UGCG	1.07978e-10	0.310914	0.231	0.185	3.80179e-06	2	UGCG	Sun:cluster4
PPP3CA	1.08171e-10	-0.291233	0.291	0.359	3.8086e-06	2	PPP3CA	na
OGFRL1	1.17478e-10	-0.309233	0.184	0.244	4.13628e-06	2	OGFRL1	Sun:cluster6
MANBA	1.34566e-10	-0.329579	0.145	0.198	4.73792e-06	2	MANBA	na
ZMAT1	1.56043e-10	-0.350825	0.07	0.11	5.49412e-06	2	ZMAT1	Sun:cluster1
MYCBP2	1.68365e-10	-0.253127	0.382	0.449	5.92798e-06	2	MYCBP2	na
MER34B-int	1.93946e-10	0.294788	0.2	0.155	6.82866e-06	2	MER34B-int	na
TTC7A	2.0161e-10	-0.322714	0.158	0.212	7.09849e-06	2	TTC7A	Sun:cluster7
NEDD4L	2.21696e-10	-0.276103	0.138	0.195	7.80571e-06	2	NEDD4L	Sun:cluster6
HCLS1	2.41996e-10	0.261823	0.273	0.223	8.52044e-06	2	HCLS1	Sun:cluster5
ADAM9	2.47129e-10	0.301613	0.162	0.122	8.70117e-06	2	ADAM9	Sun:cluster6
RB1CC1	2.47281e-10	-0.288244	0.101	0.152	8.70653e-06	2	RB1CC1	na
TBCK	2.67571e-10	-0.294432	0.101	0.15	9.42092e-06	2	TBCK	na
ZNRF2	2.97063e-10	-0.301736	0.16	0.218	1.04593e-05	2	ZNRF2	na
RPL32	3.06181e-10	0.32735	0.178	0.133	1.07803e-05	2	RPL32	Sun:cluster3
SPECC1	3.10404e-10	-0.284508	0.153	0.213	1.0929e-05	2	SPECC1	Sun:cluster6
RPL37A	3.12527e-10	0.343763	0.199	0.157	1.10038e-05	2	RPL37A	Sun:cluster3
ZBTB16	3.29422e-10	-0.353415	0.107	0.154	1.15986e-05	2	ZBTB16	Sun:cluster5
GRK3	3.83195e-10	-0.270968	0.164	0.225	1.34919e-05	2	GRK3	Sun:cluster8
TCF4	3.91152e-10	0.28495	0.438	0.389	1.37721e-05	2	TCF4	Sun:cluster5
LINC02232	4.20703e-10	-0.283358	0.247	0.311	1.48125e-05	2	LINC02232	na
CUL1	4.31307e-10	0.304807	0.2	0.158	1.51859e-05	2	CUL1	Sun:cluster2
TPM3	4.56277e-10	0.265406	0.148	0.106	1.6065e-05	2	TPM3	Sun:cluster10
NEK7	4.63521e-10	-0.300814	0.124	0.175	1.63201e-05	2	NEK7	na
SCFD2	4.70197e-10	0.319366	0.214	0.172	1.65552e-05	2	SCFD2	Sun:cluster2
RPL27A	5.96351e-10	0.279039	0.119	0.082	2.09969e-05	2	RPL27A	Sun:cluster3
TRA2A	6.05899e-10	-0.300109	0.137	0.19	2.13331e-05	2	TRA2A	na
SESN1	6.23204e-10	-0.31481	0.099	0.144	2.19424e-05	2	SESN1	Sun:cluster5
RPL34	6.26562e-10	0.282009	0.166	0.123	2.20606e-05	2	RPL34	Mancuso:RM,Sun:cluster3
SETX	7.0357e-10	0.287236	0.294	0.247	2.4772e-05	2	SETX	na
FBXL5	8.11441e-10	0.30023	0.137	0.102	2.857e-05	2	FBXL5	Sun:cluster2
LNCAROD.1	8.27358e-10	-0.306774	0.348	0.405	2.91305e-05	2	LNCAROD	na
ST3GAL6	8.33815e-10	-0.277732	0.138	0.192	2.93578e-05	2	ST3GAL6	na
SAMD12	9.82647e-10	-0.313511	0.076	0.119	3.4598e-05	2	SAMD12	Sun:cluster4
STRBP	1.00244e-09	-0.305849	0.116	0.166	3.52949e-05	2	STRBP	na
PAN3	1.02773e-09	-0.278167	0.254	0.314	3.61852e-05	2	PAN3	na
MIR99AHG	1.0894e-09	-0.264622	0.268	0.331	3.83566e-05	2	MIR99AHG	na
RPS27	1.1743e-09	0.357198	0.17	0.131	4.13458e-05	2	RPS27	Sun:cluster3
KLF7	1.17947e-09	-0.301472	0.062	0.1	4.1528e-05	2	KLF7	Sun:cluster10
RNF13	1.34085e-09	-0.301146	0.196	0.253	4.72101e-05	2	RNF13	Gazestani:GPNMB_EYA2,Sun:cluster4
VPS8	1.43675e-09	-0.303062	0.133	0.183	5.05866e-05	2	VPS8	na
PLCB2	1.50732e-09	0.298565	0.163	0.123	5.30712e-05	2	PLCB2	na
LAIR1.1	1.54873e-09	0.277291	0.127	0.093	5.45294e-05	2	LAIR1	Sun:cluster5
TENM4	1.55694e-09	-0.318375	0.14	0.19	5.48183e-05	2	TENM4	Sun:cluster0
MAP3K5	1.61943e-09	-0.258987	0.271	0.334	5.70185e-05	2	MAP3K5	na
RNF130	1.67359e-09	-0.276377	0.15	0.204	5.89253e-05	2	RNF130	Sun:cluster4
WASHC4	1.83781e-09	-0.259052	0.186	0.245	6.47073e-05	2	WASHC4	na
BCL2L1	2.06471e-09	0.299301	0.103	0.074	7.26963e-05	2	BCL2L1	Sun:cluster10
EGLN1	2.43105e-09	-0.283335	0.063	0.1	8.55948e-05	2	EGLN1	Sun:cluster7
SWAP70	2.5187e-09	0.336575	0.185	0.149	8.86807e-05	2	SWAP70	Sun:cluster4
ASH1L	2.65574e-09	0.301859	0.311	0.268	9.35058e-05	2	ASH1L	na
GAS6	2.71028e-09	0.291788	0.178	0.14	9.54263e-05	2	GAS6	na
SLC44A1	2.92618e-09	-0.283452	0.074	0.114	0.000103028	2	SLC44A1	na
ARL15	2.97218e-09	-0.26522	0.317	0.377	0.000104648	2	ARL15	na
SOS1	3.11967e-09	-0.290863	0.116	0.163	0.000109841	2	SOS1	na
RHBDF2	3.49508e-09	0.276006	0.309	0.264	0.000123058	2	RHBDF2	na
GPR34	3.78988e-09	-0.275298	0.089	0.132	0.000133438	2	GPR34	Sun:cluster3,Tuddenham:Microglia
PTEN	3.93597e-09	0.294924	0.244	0.204	0.000138582	2	PTEN	na
AL008633.1.1	3.94333e-09	0.297595	0.146	0.109	0.000138841	2	AL008633.1	na
OLR1.1	4.09114e-09	-0.303848	0.108	0.155	0.000144045	2	OLR1	Sun:cluster4
FAM135A	5.0228e-09	-0.284203	0.192	0.247	0.000176848	2	FAM135A	Sun:cluster5
RPLP2	5.03029e-09	0.291853	0.157	0.118	0.000177111	2	RPLP2	Sun:cluster3
IL6ST	5.34182e-09	-0.306659	0.259	0.314	0.00018808	2	IL6ST	Sun:cluster0
RPS6KA3	6.64479e-09	0.253896	0.274	0.229	0.000233956	2	RPS6KA3	Sun:cluster7
DLEU7.1	7.10028e-09	-0.303269	0.093	0.134	0.000249994	2	DLEU7	na
SRGAP3	7.31241e-09	0.315087	0.203	0.165	0.000257463	2	SRGAP3	Sun:cluster8
PIK3CA	7.40691e-09	-0.275198	0.07	0.109	0.00026079	2	PIK3CA	na
FAM13A	7.76876e-09	-0.277978	0.202	0.256	0.00027353	2	FAM13A	Sun:cluster6
HSPA1A	9.48311e-09	-0.295308	0.167	0.22	0.000333891	2	HSPA1A	Mancuso:CRM1,Mancuso:Transitioning_CRM,Olah:Cluster3,Sun:cluster2
ACSL4	9.64392e-09	0.285468	0.18	0.143	0.000339553	2	ACSL4	na
TBC1D12	1.04954e-08	-0.263093	0.14	0.191	0.000369531	2	TBC1D12	na
RAPH1	1.06778e-08	-0.272908	0.088	0.13	0.000375955	2	RAPH1	na
APP	1.11878e-08	0.269811	0.186	0.147	0.000393912	2	APP	Sun:cluster6
TBC1D1	1.18686e-08	-0.266551	0.206	0.262	0.00041788	2	TBC1D1	na
CADM2	1.41478e-08	-0.384694	0.124	0.164	0.00049813	2	CADM2	na
FOXO1	1.4151e-08	-0.298883	0.083	0.123	0.000498242	2	FOXO1	na
CCDC26.1	2.1559e-08	-0.303909	0.19	0.241	0.00075907	2	CCDC26	na
REL	2.36584e-08	0.283747	0.192	0.156	0.00083299	2	REL	Sun:cluster6
LINC01374	2.38238e-08	-0.360714	0.216	0.26	0.000838812	2	LINC01374	na
OSBPL1A	2.49372e-08	-0.292315	0.122	0.167	0.000878012	2	OSBPL1A	Sun:cluster8
IDS	2.7744e-08	-0.275805	0.071	0.109	0.000976839	2	IDS	na
ELOVL5	2.87991e-08	0.268521	0.109	0.081	0.00101399	2	ELOVL5	Sun:cluster2
SPPL3	2.91875e-08	-0.288443	0.15	0.197	0.00102766	2	SPPL3	na
HPS3	3.10214e-08	-0.277471	0.083	0.122	0.00109223	2	HPS3	na
CALM2	3.22772e-08	-0.301577	0.236	0.288	0.00113645	2	CALM2	na
ANKH	3.3034e-08	-0.26853	0.073	0.112	0.00116309	2	ANKH	na
CD58	3.7602e-08	0.259957	0.116	0.087	0.00132393	2	CD58	Sun:cluster10
IGSF21	3.82368e-08	0.254905	0.273	0.23	0.00134628	2	IGSF21	Sun:cluster0
FNBP1	4.06117e-08	-0.262026	0.101	0.145	0.0014299	2	FNBP1	Sun:cluster5
RAPGEF6	4.26678e-08	-0.263746	0.203	0.256	0.00150229	2	RAPGEF6	na
CEP85L	4.3039e-08	-0.264978	0.087	0.127	0.00151536	2	CEP85L	na
GAREM1	4.40671e-08	0.271668	0.239	0.201	0.00155156	2	GAREM1	Sun:cluster2
CAMSAP2	4.69436e-08	-0.284939	0.104	0.145	0.00165284	2	CAMSAP2	na
PACSIN2	5.1387e-08	0.28694	0.205	0.17	0.00180929	2	PACSIN2	Sun:cluster2
JARID2	5.81318e-08	-0.257013	0.143	0.191	0.00204676	2	JARID2	Sun:cluster7
RPS25	5.83132e-08	0.272907	0.148	0.112	0.00205315	2	RPS25	Sun:cluster3
INPP4A	5.97377e-08	0.259697	0.214	0.176	0.0021033	2	INPP4A	Sun:cluster7
ATG7	8.585e-08	-0.253118	0.234	0.286	0.00302269	2	ATG7	Sun:cluster4
SLC39A10	9.32724e-08	-0.274133	0.099	0.14	0.00328403	2	SLC39A10	na
PHF3	1.10306e-07	-0.267465	0.131	0.176	0.00388377	2	PHF3	na
TBC1D9	1.33299e-07	-0.285529	0.109	0.148	0.00469334	2	TBC1D9	na
CCDC50	1.85579e-07	-0.265162	0.125	0.166	0.00653406	2	CCDC50	Sun:cluster0
DTNBP1	1.92381e-07	0.251952	0.139	0.108	0.00677355	2	DTNBP1	Sun:cluster2
RPL36A	2.16844e-07	0.258023	0.115	0.083	0.00763484	2	RPL36A	na
SH3BP2	2.22397e-07	0.280136	0.113	0.087	0.00783038	2	SH3BP2	na
IFI44L.1	2.3582e-07	-0.303425	0.07	0.102	0.008303	2	IFI44L	Mancuso:IRM,Sun:cluster5
RICTOR	2.63725e-07	-0.26378	0.15	0.195	0.00928549	2	RICTOR	na
NPAS3.1	3.31774e-07	-0.269004	0.099	0.138	0.0116814	2	NPAS3	na
RPS18	3.36228e-07	0.302342	0.172	0.14	0.0118382	2	RPS18	Sun:cluster3
ARHGEF7	3.57897e-07	0.251509	0.193	0.162	0.0126012	2	ARHGEF7	Sun:cluster6
RPS2.1	3.64456e-07	0.270388	0.214	0.18	0.0128321	2	RPS2	Sun:cluster3
PPP6R3	4.19174e-07	0.250881	0.28	0.245	0.0147587	2	PPP6R3	na
ACYP2	4.59344e-07	-0.259372	0.089	0.126	0.016173	2	ACYP2	na
PDE4D	7.56463e-07	-0.361356	0.097	0.129	0.0266343	2	PDE4D	Sun:cluster0
ZMIZ1	8.75073e-07	0.270999	0.1	0.078	0.0308104	2	ZMIZ1	Sun:cluster7
RPS6	9.45334e-07	0.28526	0.143	0.115	0.0332843	2	RPS6	Sun:cluster3
PLPP1	1.58259e-06	-0.254665	0.072	0.104	0.0557214	2	PLPP1	na
CTSD	1.99094e-06	-0.251484	0.084	0.115	0.0700989	2	CTSD	Mancuso:DAM
HS2ST1	2.01154e-06	0.270998	0.117	0.094	0.0708244	2	HS2ST1	na
DYNLL1	2.75517e-06	-0.280092	0.076	0.105	0.0970069	2	DYNLL1	na
LARGE1	6.67621e-06	0.269955	0.111	0.089	0.235063	2	LARGE1	Sun:cluster2
SNHG14	8.58221e-06	-0.271518	0.158	0.195	0.302171	2	SNHG14	na
PCDH9.1	1.80984e-05	-0.387201	0.2	0.229	0.637225	2	PCDH9	na
CD84	3.51139e-05	-0.251395	0.087	0.113	1	2	CD84	Sun:cluster4
CPM	4.78196e-05	-0.282725	0.115	0.144	1	2	CPM	Sun:cluster4
MAP1B	0.000598138	-0.281704	0.147	0.171	1	2	MAP1B	na
SLC9A9.1	8.23628e-146	0.608307	0.82	0.537	2.89991e-141	3	SLC9A9	na
APOE.1	2.22625e-110	0.799712	0.482	0.225	7.83841e-106	3	APOE	Gazestani:GPNMB_NACA,Sala_Frigerio:TRM_ARM,Sun:cluster3,Tuddenham:DAM1
CD74.1	1.93795e-108	0.720293	0.546	0.285	6.82332e-104	3	CD74	Gazestani:CRM_CCL3,Gazestani:GPNMB_NACA,Gazestani:HM3,Mancuso:HLA,Marschallinger:LDlow_Micro,Olah:Cluster7,Sala_Frigerio:ARM,Sun:cluster3
ARHGAP15.1	3.68092e-92	0.451962	0.787	0.548	1.29602e-87	3	ARHGAP15	Sun:cluster8
C1QB.1	4.65797e-84	0.631843	0.422	0.198	1.64003e-79	3	C1QB	Gazestani:GPNMB_NACA,Gazestani:HM3,Gazestani:HM4,Sun:cluster2
MAF.1	3.29563e-79	0.535745	0.466	0.229	1.16036e-74	3	MAF	Mancuso:Homeostatic,Olah:Cluster2,Sun:cluster1
MS4A6A.1	3.26368e-75	0.610598	0.403	0.195	1.14911e-70	3	MS4A6A	Mancuso:HLA,Olah:Cluster1,Sun:cluster2
MBNL1.1	1.41295e-71	0.330835	0.823	0.611	4.97484e-67	3	MBNL1	na
AL357522.1.1	1.78008e-70	0.494717	0.467	0.239	6.26748e-66	3	AL357522.1	na
FOXP1.1	5.849e-67	0.491748	0.498	0.277	2.05938e-62	3	FOXP1	Sun:cluster5
C1QC.1	7.49828e-67	0.623998	0.314	0.139	2.64007e-62	3	C1QC	Sun:cluster2
CPED1.2	9.39278e-67	0.528513	0.446	0.232	3.3071e-62	3	CPED1	Sun:cluster0
HLA-DRA.1	2.0002e-66	0.589188	0.331	0.148	7.0425e-62	3	HLA-DRA	Mancuso:HLA,Sun:cluster3
LINC01684.1	9.62719e-65	0.587517	0.224	0.077	3.38964e-60	3	LINC01684	na
SFMBT2.1	4.27999e-64	0.362154	0.812	0.611	1.50694e-59	3	SFMBT2	Mancuso:Homeostatic
SKAP2	7.49958e-64	0.378069	0.604	0.373	2.64053e-59	3	SKAP2	na
BLNK.2	5.06641e-63	0.449033	0.455	0.24	1.78383e-58	3	BLNK	Olah:Cluster2,Sun:cluster0
MAML2	3.16678e-62	0.283465	0.857	0.664	1.11499e-57	3	MAML2	na
CYBB	1.00151e-61	0.489883	0.424	0.22	3.52621e-57	3	CYBB	Marschallinger:LDlow_Micro
FRMD4B	4.66801e-61	0.446756	0.464	0.254	1.64356e-56	3	FRMD4B	Sun:cluster4
SLC8A1.1	4.20095e-60	0.308752	0.872	0.697	1.47911e-55	3	SLC8A1	na
SNAP25	8.84189e-60	-1.17213	0.132	0.251	3.11314e-55	3	SNAP25	na
HLA-DRB1	1.52597e-58	0.627166	0.282	0.125	5.37278e-54	3	HLA-DRB1	Mancuso:HLA,Marschallinger:LDlow_Micro,Olah:Cluster7
STARD13.1	2.048e-58	0.605272	0.299	0.134	7.21082e-54	3	STARD13	Sun:cluster4
SYT1	2.60648e-58	-1.11625	0.127	0.242	9.17717e-54	3	SYT1	na
SLCO2B1.2	2.22561e-57	0.304149	0.646	0.418	7.83616e-53	3	SLCO2B1	na
NPL.1	5.05423e-57	0.454636	0.43	0.229	1.77954e-52	3	NPL	Marschallinger:LDAM,Sun:cluster4
BMP2K	2.03964e-56	0.301947	0.801	0.61	7.18138e-52	3	BMP2K	na
CSF1R.1	1.32993e-55	0.339298	0.608	0.388	4.68254e-51	3	CSF1R	Gazestani:HM0,Gazestani:HM1,Gazestani:HM3,Gazestani:IRM_IFIT2,Gazestani:Proliferating,Tuddenham:Microglia
KCNMA1	2.00191e-55	0.317597	0.66	0.435	7.04853e-51	3	KCNMA1	Sun:cluster4
XIST.1	1.62189e-54	0.495912	0.561	0.381	5.71052e-50	3	XIST	na
TBXAS1	7.6782e-54	0.267771	0.679	0.458	2.70342e-49	3	TBXAS1	na
TBC1D5.1	1.15425e-53	0.336644	0.629	0.417	4.06401e-49	3	TBC1D5	na
TFEC	2.27477e-53	0.416953	0.387	0.199	8.00924e-49	3	TFEC	Sun:cluster4
MERTK.1	2.59986e-53	0.427288	0.436	0.241	9.15385e-49	3	MERTK	Sun:cluster4
DLEU1.1	3.66438e-53	0.290938	0.713	0.503	1.29019e-48	3	DLEU1	na
SPARCL1	5.49855e-53	-1.05686	0.152	0.265	1.93598e-48	3	SPARCL1	na
VSIG4.2	9.02701e-53	0.513816	0.261	0.11	3.17832e-48	3	VSIG4	Olah:Cluster1,Sun:cluster2
ST8SIA4.1	7.12116e-52	0.409941	0.454	0.259	2.50729e-47	3	ST8SIA4	na
FCGBP.1	2.19281e-51	0.62057	0.23	0.095	7.72068e-47	3	FCGBP	Sun:cluster2
SPATS2L	8.79915e-51	0.496968	0.175	0.058	3.09809e-46	3	SPATS2L	Sun:cluster4
SDCCAG8	1.52912e-50	0.309781	0.6	0.387	5.38389e-46	3	SDCCAG8	na
STAB1.2	8.65661e-50	0.472968	0.305	0.145	3.04791e-45	3	STAB1	Sun:cluster2
ARL15.1	1.09185e-49	0.367035	0.54	0.339	3.84431e-45	3	ARL15	na
A2M.1	1.65476e-49	0.343804	0.427	0.23	5.82624e-45	3	A2M	Sun:cluster0
HS3ST4.1	2.41181e-49	0.356826	0.486	0.28	8.49176e-45	3	HS3ST4	Sun:cluster0
DOCK10.1	4.18942e-49	0.300168	0.65	0.444	1.47505e-44	3	DOCK10	na
RNF150.1	3.24356e-47	0.406471	0.338	0.168	1.14203e-42	3	RNF150	na
SAMD4A.1	1.69816e-46	0.506465	0.256	0.116	5.97903e-42	3	SAMD4A	Sun:cluster4
LY86	2.18401e-46	0.369334	0.397	0.214	7.68967e-42	3	LY86	na
FCGR3A.2	2.7434e-46	0.460941	0.307	0.154	9.65925e-42	3	FCGR3A	Sun:cluster2
TANC2.1	3.72319e-46	0.389396	0.423	0.241	1.3109e-41	3	TANC2	Gazestani:GPNMB_EYA2,Sun:cluster4
LINC02798	6.88565e-45	0.339633	0.5	0.305	2.42437e-40	3	LINC02798	na
ATP8B4	9.00994e-45	0.251334	0.635	0.429	3.17231e-40	3	ATP8B4	Sun:cluster0
CD163.2	9.94948e-45	0.521981	0.234	0.099	3.50311e-40	3	CD163	Sun:cluster5,Tuddenham:BrainAssocMacro
FLI1.1	1.41891e-43	0.343564	0.485	0.299	4.99585e-39	3	FLI1	na
CKB	1.67468e-43	-0.932841	0.082	0.173	5.89636e-39	3	CKB	na
ZNF804A	4.82303e-43	0.591995	0.126	0.043	1.69814e-38	3	ZNF804A	Sun:cluster4
GRID2	9.61595e-43	-0.73687	0.2	0.334	3.38568e-38	3	GRID2	Sun:cluster0
LINC01094.1	9.98571e-43	0.388851	0.286	0.133	3.51587e-38	3	LINC01094	na
PDGFC.1	5.2257e-42	0.432981	0.242	0.108	1.83992e-37	3	PDGFC	Sun:cluster4
C22orf34	5.95414e-42	0.458537	0.143	0.048	2.09639e-37	3	C22orf34	Sun:cluster5
RBM47	6.43582e-42	0.294687	0.528	0.339	2.26599e-37	3	RBM47	Sun:cluster4
ANOS1	8.40511e-42	0.399492	0.32	0.167	2.95936e-37	3	ANOS1	Sun:cluster4
OGFRL1.1	1.2438e-41	0.348077	0.382	0.21	4.37929e-37	3	OGFRL1	Sun:cluster6
HDAC9.1	1.27862e-41	0.280293	0.663	0.471	4.50189e-37	3	HDAC9	Sun:cluster0
MS4A7	7.91499e-41	0.396653	0.268	0.126	2.78679e-36	3	MS4A7	Tuddenham:BrainAssocMacro
OSBPL3.1	8.30507e-41	0.350458	0.371	0.202	2.92413e-36	3	OSBPL3	Sun:cluster8
FCGR1A.1	3.7425e-40	0.413501	0.204	0.084	1.3177e-35	3	FCGR1A	Sun:cluster2
ATG7.1	4.63843e-40	0.355196	0.426	0.254	1.63314e-35	3	ATG7	Sun:cluster4
NPAS3.2	1.98218e-39	0.513551	0.238	0.115	6.97906e-35	3	NPAS3	na
JAZF1.1	5.05944e-39	0.279122	0.652	0.469	1.78138e-34	3	JAZF1	Sun:cluster2
MT-CO1.2	6.00096e-39	-1.45366	0.345	0.408	2.11288e-34	3	MT-CO1	Sun:cluster1
MIR223HG	7.98038e-39	0.410034	0.179	0.069	2.80981e-34	3	MIR223HG	na
ATXN1	1.24768e-38	0.266952	0.563	0.376	4.39296e-34	3	ATXN1	Sun:cluster5
BNC2.1	1.51937e-38	0.27904	0.55	0.362	5.34956e-34	3	BNC2	Sun:cluster4
C6orf62.1	1.82446e-38	0.336014	0.341	0.181	6.42374e-34	3	C6orf62	na
ARHGAP22.1	2.78784e-38	0.28515	0.467	0.287	9.81571e-34	3	ARHGAP22	Sun:cluster0
RPS19.1	8.0103e-38	0.356468	0.378	0.216	2.82035e-33	3	RPS19	Sun:cluster3
BST2	1.86919e-37	0.389348	0.121	0.039	6.58123e-33	3	BST2	Olah:Cluster4,Olah:Cluster8,Sun:cluster11
ESR1	2.10716e-37	0.423602	0.101	0.029	7.4191e-33	3	ESR1	Sun:cluster5
NRP1.1	3.33347e-37	0.38934	0.218	0.095	1.17368e-32	3	NRP1	Gazestani:GPNMB_NACA,Sun:cluster12
AL392172.1	1.9016e-36	0.334892	0.342	0.186	6.69534e-32	3	AL392172.1	na
LAPTM5.2	3.02053e-35	0.306577	0.354	0.196	1.0635e-30	3	LAPTM5	Sun:cluster3
CHSY3	6.27128e-35	0.375553	0.344	0.197	2.20805e-30	3	CHSY3	Sun:cluster4
NDUFA4	6.28255e-35	-0.859279	0.073	0.147	2.21202e-30	3	NDUFA4	na
GPR34.1	7.70099e-35	0.378389	0.232	0.108	2.71144e-30	3	GPR34	Sun:cluster3,Tuddenham:Microglia
MAP1B.1	9.40972e-35	-0.932103	0.102	0.178	3.31307e-30	3	MAP1B	na
VSNL1	1.41532e-34	-0.868821	0.058	0.126	4.98318e-30	3	VSNL1	na
AC007262.2	1.8338e-34	0.466478	0.136	0.053	6.45663e-30	3	AC007262.2	na
NRIP1.1	2.77658e-34	0.26188	0.459	0.287	9.77606e-30	3	NRIP1	na
PYGL	4.8049e-34	0.386823	0.194	0.084	1.69176e-29	3	PYGL	Sun:cluster2
LST1	7.93422e-34	0.349407	0.22	0.101	2.79356e-29	3	LST1	na
DPYD.2	1.57732e-33	0.288265	0.467	0.3	5.55358e-29	3	DPYD	Sun:cluster2
CCNH	1.94527e-33	0.302968	0.416	0.255	6.8491e-29	3	CCNH	na
ABHD3	2.14902e-33	0.386479	0.176	0.076	7.5665e-29	3	ABHD3	Sun:cluster6
CTSD.1	3.00515e-33	0.387972	0.205	0.094	1.05808e-28	3	CTSD	Mancuso:DAM
C1QA.1	6.1876e-33	0.378569	0.235	0.116	2.17859e-28	3	C1QA	Sun:cluster3,Tuddenham:Microglia
MEF2C-AS1.1	7.06907e-33	0.363952	0.329	0.189	2.48895e-28	3	MEF2C-AS1	na
TRPS1.1	1.05779e-32	0.303127	0.4	0.244	3.72437e-28	3	TRPS1	Sun:cluster5
VTI1A.1	1.20823e-32	0.263864	0.476	0.308	4.25406e-28	3	VTI1A	na
FCGR1B	5.82681e-32	0.373677	0.15	0.058	2.05156e-27	3	FCGR1B	Sun:cluster2
CD81	8.26497e-32	0.323967	0.277	0.146	2.91001e-27	3	CD81	Olah:Cluster2,Sun:cluster3
CALM1.1	9.78691e-32	-0.916904	0.194	0.265	3.44587e-27	3	CALM1	na
ANKRD10	1.87258e-31	0.291526	0.319	0.175	6.59317e-27	3	ANKRD10	Sun:cluster4
RALGAPA2	2.53554e-31	0.292983	0.369	0.218	8.9274e-27	3	RALGAPA2	Sun:cluster4
TREM2	5.32522e-31	0.353185	0.136	0.052	1.87496e-26	3	TREM2	Gazestani:GPNMB_NACA,Gazestani:LPL_CD83,Olah:Cluster1,Olah:Cluster7,Olah:Cluster8,Sun:cluster4,Tuddenham:DAM2
KCTD12	8.09972e-31	0.307815	0.297	0.162	2.85183e-26	3	KCTD12	Sun:cluster3
HERC4	8.13382e-30	0.281041	0.324	0.183	2.86384e-25	3	HERC4	Sun:cluster6
XACT.1	1.51781e-29	-0.900708	0.085	0.158	5.34407e-25	3	XACT	na
L3MBTL4	1.54185e-29	0.294284	0.33	0.19	5.4287e-25	3	L3MBTL4	na
PLP1	2.10569e-29	-0.80499	0.19	0.264	7.41393e-25	3	PLP1	na
SNX24	3.07512e-29	0.323565	0.206	0.098	1.08272e-24	3	SNX24	Sun:cluster4
ASCC3	6.12201e-29	0.271064	0.333	0.191	2.1555e-24	3	ASCC3	na
CD14.1	8.38134e-29	0.340249	0.243	0.126	2.95098e-24	3	CD14	Sun:cluster2
NAALADL2.1	8.38177e-29	0.354644	0.301	0.174	2.95114e-24	3	NAALADL2	Sun:cluster4
ADAP2	1.30153e-28	0.276617	0.244	0.123	4.58256e-24	3	ADAP2	na
FAM135A.1	1.46798e-28	0.267717	0.362	0.218	5.16862e-24	3	FAM135A	Sun:cluster5
ZFPM2-AS1.1	1.47029e-28	-0.799051	0.106	0.183	5.17674e-24	3	ZFPM2-AS1	na
TLR5	1.50161e-28	0.314389	0.178	0.078	5.287e-24	3	TLR5	na
CHN1	2.12837e-28	-0.784678	0.064	0.124	7.49379e-24	3	CHN1	na
CLU	2.36578e-28	-0.775541	0.087	0.153	8.32967e-24	3	CLU	na
ATP2C1.1	4.54658e-28	0.320094	0.335	0.201	1.6008e-23	3	ATP2C1	Sun:cluster6
CPM.1	7.20212e-28	0.416933	0.232	0.124	2.53579e-23	3	CPM	Sun:cluster4
DSE.2	1.0286e-27	0.334829	0.258	0.141	3.62161e-23	3	DSE	Sun:cluster5
PBX3.1	1.54885e-27	0.328652	0.242	0.129	5.45336e-23	3	PBX3	Sun:cluster5
NR3C1	4.978e-27	0.266004	0.324	0.189	1.7527e-22	3	NR3C1	Sun:cluster4
RNF130.1	6.65725e-27	0.26597	0.308	0.177	2.34395e-22	3	RNF130	Sun:cluster4
CADM2.1	1.05469e-26	-0.810647	0.103	0.167	3.71346e-22	3	CADM2	na
LINC02328	1.54749e-26	0.355611	0.136	0.057	5.44856e-22	3	LINC02328	na
TNFAIP2	2.35494e-26	0.356001	0.151	0.066	8.29152e-22	3	TNFAIP2	Sun:cluster4
MFSD1	3.316e-26	0.290226	0.218	0.111	1.16753e-21	3	MFSD1	Sun:cluster5
UCHL1	3.3852e-26	-0.710486	0.05	0.106	1.19189e-21	3	UCHL1	na
HLA-DMA	5.76502e-26	0.317361	0.17	0.079	2.02981e-21	3	HLA-DMA	Olah:Cluster7
HLA-B	9.50848e-26	0.299332	0.239	0.129	3.34784e-21	3	HLA-B	Sun:cluster3
LYPLAL1	1.04997e-25	0.300892	0.174	0.081	3.69685e-21	3	LYPLAL1	Sun:cluster5
LCP2.1	4.01593e-25	0.270972	0.263	0.143	1.41397e-20	3	LCP2	Sun:cluster2
DOCK5	5.15808e-25	0.29669	0.212	0.11	1.81611e-20	3	DOCK5	Sun:cluster5
SAMD12.1	7.2382e-25	0.341642	0.193	0.099	2.5485e-20	3	SAMD12	Sun:cluster4
ATP1B1	1.10149e-24	-0.77193	0.114	0.173	3.87823e-20	3	ATP1B1	na
PCDH9.2	2.07445e-24	-0.873708	0.176	0.233	7.30394e-20	3	PCDH9	na
TNFSF13B	2.0847e-24	0.301596	0.157	0.071	7.34001e-20	3	TNFSF13B	Sun:cluster5
TBCK.1	6.94236e-24	0.253479	0.237	0.127	2.44434e-19	3	TBCK	na
NRP2	1.31626e-23	0.286085	0.18	0.087	4.63443e-19	3	NRP2	Sun:cluster4
SPP1.1	1.60743e-23	-0.736987	0.612	0.636	5.6596e-19	3	SPP1	Gazestani:CRM_CCL3,Gazestani:GPNMB_NACA,Gazestani:LPL_CD83,Mancuso:DAM,Sala_Frigerio:TRM_ARM,Sun:cluster2,Tuddenham:DAM2
PEBP1	3.97307e-23	-0.741083	0.093	0.147	1.39888e-18	3	PEBP1	na
MS4A4A	8.07236e-23	0.27812	0.133	0.057	2.8422e-18	3	MS4A4A	Olah:Cluster1,Olah:Cluster7,Olah:Cluster8,Sun:cluster5
DRAM2	1.61989e-22	0.255297	0.186	0.093	5.70346e-18	3	DRAM2	na
LCORL	1.6961e-22	0.258436	0.242	0.135	5.97181e-18	3	LCORL	Sun:cluster12
GRN	1.8048e-22	0.287828	0.143	0.064	6.35451e-18	3	GRN	Gazestani:GPNMB_EYA2,Gazestani:GPNMB_NACA
LENG8	3.99678e-22	0.260119	0.22	0.119	1.40723e-17	3	LENG8	na
DYNLL1.1	4.00654e-22	-0.661035	0.059	0.108	1.41066e-17	3	DYNLL1	na
MSR1	4.76456e-22	0.251372	0.315	0.194	1.67755e-17	3	MSR1	Sun:cluster4
AL163541.1.1	1.07421e-21	-0.480222	0.347	0.433	3.78218e-17	3	AL163541.1	na
CKLF	1.16552e-21	0.26532	0.168	0.081	4.1037e-17	3	CKLF	na
HLA-A	1.38975e-21	0.272137	0.198	0.103	4.89317e-17	3	HLA-A	Sun:cluster3
TRMT1	2.27383e-21	0.264453	0.139	0.063	8.00592e-17	3	TRMT1	na
NRGN	3.04008e-21	-0.683345	0.054	0.1	1.07038e-16	3	NRGN	na
CYBA	3.85441e-21	0.270608	0.206	0.111	1.3571e-16	3	CYBA	Sun:cluster3
STK32B	5.12248e-21	0.293319	0.124	0.053	1.80358e-16	3	STK32B	Sun:cluster12
MCTP1	6.81958e-21	0.273565	0.103	0.04	2.40111e-16	3	MCTP1	Sun:cluster5
STMN1	9.1868e-21	-0.665784	0.06	0.108	3.23458e-16	3	STMN1	na
UMAD1.1	1.71535e-20	0.266496	0.24	0.137	6.03959e-16	3	UMAD1	na
GPR65	2.28778e-20	0.28045	0.113	0.049	8.05503e-16	3	GPR65	na
AC093865.1	3.12605e-20	0.297636	0.102	0.043	1.10065e-15	3	AC093865.1	na
C1orf162	3.1777e-20	0.254463	0.13	0.057	1.11884e-15	3	C1orf162	Sun:cluster5
HLA-E	3.33142e-20	0.251531	0.157	0.076	1.17296e-15	3	HLA-E	Sun:cluster3
ATG16L2.1	5.84447e-20	0.266712	0.169	0.085	2.05778e-15	3	ATG16L2	Sun:cluster4
FGL2	6.40774e-20	0.26239	0.11	0.047	2.2561e-15	3	FGL2	Sun:cluster5
CST3.1	1.02313e-19	0.251456	0.197	0.105	3.60234e-15	3	CST3	Mancuso:Homeostatic,Sun:cluster3,Tuddenham:DAM1
GPM6A	1.47961e-19	-0.650549	0.062	0.107	5.20956e-15	3	GPM6A	na
CD4	2.13058e-19	0.251742	0.15	0.072	7.50154e-15	3	CD4	na
MDH1	3.71494e-19	-0.611791	0.067	0.114	1.30799e-14	3	MDH1	na
LINC00486	9.45998e-19	0.469756	0.606	0.474	3.33076e-14	3	LINC00486	na
CASP1	1.18438e-18	0.260354	0.1	0.043	4.17008e-14	3	CASP1	na
GAPDH	4.61334e-18	-0.691689	0.181	0.228	1.62431e-13	3	GAPDH	Sun:cluster3
CHORDC1	9.10286e-18	0.283443	0.135	0.066	3.20503e-13	3	CHORDC1	Sun:cluster6
SYNDIG1.1	3.48655e-17	-0.567214	0.351	0.403	1.22758e-12	3	SYNDIG1	Sun:cluster0
PTCHD4	7.88782e-17	0.316796	0.118	0.058	2.77722e-12	3	PTCHD4	Sun:cluster0
FTH1.1	1.01538e-16	-0.739895	0.348	0.38	3.57503e-12	3	FTH1	Sun:cluster3,Tuddenham:DAM1
MT-CYB.2	7.97125e-16	-1.10078	0.304	0.331	2.8066e-11	3	MT-CYB	Sun:cluster1
NHSL1.1	1.43442e-15	0.280918	0.294	0.2	5.05046e-11	3	NHSL1	Gazestani:GPNMB_EYA2,Sun:cluster4
RTN1	3.18757e-15	-0.559192	0.067	0.105	1.12231e-10	3	RTN1	Sun:cluster6
MT-ATP6.2	3.21817e-13	-1.09841	0.46	0.458	1.13309e-08	3	MT-ATP6	Sun:cluster1
MT-CO3.2	3.21331e-11	-1.0853	0.505	0.487	1.13137e-06	3	MT-CO3	Sun:cluster1
KCNIP1	2.39481e-10	-0.477154	0.165	0.2	8.43188e-06	3	KCNIP1	Sun:cluster0
GLUL.1	3.01178e-10	-0.577771	0.166	0.19	1.06042e-05	3	GLUL	Sun:cluster6
MT-ND1.2	3.14758e-10	-0.900334	0.23	0.243	1.10823e-05	3	MT-ND1	na
AUTS2	9.4707e-10	-0.447103	0.448	0.469	3.33454e-05	3	AUTS2	Sun:cluster7
CALM2.1	1.0497e-09	-0.561976	0.264	0.283	3.6959e-05	3	CALM2	na
PSD3	1.59736e-09	-0.47231	0.125	0.155	5.62416e-05	3	PSD3	na
MT-CO2.2	9.90199e-09	-1.10547	0.43	0.413	0.000348639	3	MT-CO2	Sun:cluster1
PTGDS	1.16938e-08	-0.461684	0.129	0.155	0.000411728	3	PTGDS	na
MIF	1.43767e-08	-0.482373	0.081	0.103	0.000506189	3	MIF	na
GPM6B	2.29917e-08	-0.432541	0.081	0.105	0.000809515	3	GPM6B	na
UBB	4.45847e-08	-0.463841	0.1	0.123	0.00156978	3	UBB	na
UBC	7.26763e-08	-0.496635	0.187	0.205	0.00255886	3	UBC	Sun:cluster3
TUBA1A	1.24013e-07	-0.444593	0.101	0.121	0.00436639	3	TUBA1A	Marschallinger:LDAM
RASGEF1C.1	6.53843e-07	-0.432656	0.117	0.133	0.0230212	3	RASGEF1C	Sun:cluster0
ATP5F1E	1.16633e-06	-0.415465	0.086	0.102	0.0410654	3	ATP5F1E	Sun:cluster3
AC008691.1.1	2.70933e-06	-0.466332	0.126	0.141	0.0953927	3	AC008691.1	na
RTN3	2.78925e-06	-0.462782	0.162	0.173	0.0982065	3	RTN3	Sun:cluster12
HIVEP2.1	4.17836e-06	-0.406446	0.094	0.11	0.147116	3	HIVEP2	Sun:cluster7
RPS25.1	4.37956e-06	-0.450566	0.107	0.12	0.1542	3	RPS25	Sun:cluster3
TMSB10	6.78717e-06	-0.502306	0.199	0.207	0.238969	3	TMSB10	Sun:cluster3
ATP1A1	1.06228e-05	-0.358213	0.085	0.101	0.374018	3	ATP1A1	na
SLC2A3.1	1.11807e-05	-0.432275	0.089	0.102	0.39366	3	SLC2A3	Sun:cluster2
ID2.1	1.51185e-05	-0.41637	0.09	0.104	0.532307	3	ID2	Olah:Cluster5
MT-ND2.2	2.02618e-05	-0.85446	0.214	0.207	0.713396	3	MT-ND2	Sun:cluster1
HAMP.2	2.65847e-05	-0.440357	0.135	0.144	0.936019	3	HAMP	Sun:cluster2
NAV3.1	6.90577e-05	-0.265686	0.645	0.643	1	3	NAV3	Gazestani:HM0,Gazestani:HM1,Gazestani:IRM_IFIT2,Gazestani:Proliferating,Sun:cluster0
RPS24.1	9.21843e-05	-0.471507	0.193	0.194	1	3	RPS24	Mancuso:RM,Sun:cluster3
RGS1.1	0.000101341	-0.398907	0.189	0.201	1	3	RGS1	Olah:Cluster3,Olah:Cluster6,Sun:cluster5
APP.1	0.000106249	-0.422688	0.149	0.154	1	3	APP	Sun:cluster6
COX4I1	0.00012952	-0.381983	0.101	0.109	1	3	COX4I1	na
TLN2.1	0.000208401	-0.380199	0.338	0.334	1	3	TLN2	Olah:Cluster2,Olah:Cluster6,Sun:cluster0
RPS23.1	0.000209754	-0.326395	0.106	0.118	1	3	RPS23	Mancuso:RM,Sun:cluster3
DDX24	0.000261885	-0.3604	0.106	0.114	1	3	DDX24	na
TMEM163.2	0.000332195	-0.423927	0.216	0.223	1	3	TMEM163	Sun:cluster2
TANC1.1	0.000342338	-0.314849	0.122	0.133	1	3	TANC1	Sun:cluster0
RPL32.1	0.00035632	-0.368819	0.134	0.141	1	3	RPL32	Sun:cluster3
H2AC6	0.000371512	-0.412627	0.148	0.153	1	3	H2AC6	na
MTCH1.1	0.000441829	-0.304345	0.106	0.114	1	3	MTCH1	na
MT-ND5.2	0.00050447	-0.508554	0.106	0.109	1	3	MT-ND5	na
HSP90AA1	0.000775347	-0.43877	0.414	0.397	1	3	HSP90AA1	Sun:cluster6
AC120193.1.1	0.00151003	-0.384092	0.189	0.187	1	3	AC120193.1	na
RPL26	0.00196302	-0.329034	0.112	0.117	1	3	RPL26	na
RPL14	0.00284644	-0.310789	0.108	0.111	1	3	RPL14	Sun:cluster3
RPL34.1	0.00545518	-0.307044	0.128	0.129	1	3	RPL34	Mancuso:RM,Sun:cluster3
SRGN	0.00702275	-0.408228	0.187	0.179	1	3	SRGN	Sun:cluster5
PTPN1.2	0.00887599	-0.314545	0.13	0.127	1	3	PTPN1	Sun:cluster2
MT-ND4.2	2.32334e-227	1.25334	0.649	0.304	8.18025e-223	4	MT-ND4	Sun:cluster1
SPP1.2	4.15203e-189	0.950396	0.846	0.598	1.46189e-184	4	SPP1	Gazestani:CRM_CCL3,Gazestani:GPNMB_NACA,Gazestani:LPL_CD83,Mancuso:DAM,Sala_Frigerio:TRM_ARM,Sun:cluster2,Tuddenham:DAM2
MT-ND3.2	9.71916e-180	1.30289	0.579	0.281	3.42202e-175	4	MT-ND3	Sun:cluster3
DPYD.3	5.31342e-173	1.07713	0.584	0.283	1.8708e-168	4	DPYD	Sun:cluster2
NEAT1.1	7.25816e-159	0.605658	0.965	0.84	2.55553e-154	4	NEAT1	Mancuso:CRM1
ARHGAP26.1	1.366e-155	0.729508	0.87	0.661	4.80954e-151	4	ARHGAP26	Sun:cluster2
MT-ATP6.3	3.36274e-154	0.902119	0.703	0.419	1.18399e-149	4	MT-ATP6	Sun:cluster1
MT-CO2.3	2.48973e-146	0.774526	0.667	0.375	8.76611e-142	4	MT-CO2	Sun:cluster1
MT-CYB.3	4.16263e-140	0.893588	0.566	0.289	1.46562e-135	4	MT-CYB	Sun:cluster1
PLXDC2.1	2.15331e-124	0.417945	0.99	0.947	7.58159e-120	4	PLXDC2	Sun:cluster4
SRGN.1	1.34866e-107	0.93335	0.367	0.15	4.7485e-103	4	SRGN	Sun:cluster5
MT-CO1.3	1.75392e-106	0.571726	0.629	0.362	6.17536e-102	4	MT-CO1	Sun:cluster1
MT-ND2.3	5.75517e-106	0.817131	0.411	0.176	2.02634e-101	4	MT-ND2	Sun:cluster1
ACSL1.2	5.55761e-103	0.827652	0.452	0.223	1.95678e-98	4	ACSL1	Gazestani:CRM_CCL3,Gazestani:GPNMB_EYA2,Gazestani:LPL_CD83,Sun:cluster2
SSH2	1.10538e-101	0.593725	0.819	0.612	3.89194e-97	4	SSH2	Sun:cluster7
FYB1.1	3.69238e-101	0.629912	0.78	0.56	1.30005e-96	4	FYB1	na
FOXP1.2	4.92408e-98	0.743338	0.515	0.275	1.73372e-93	4	FOXP1	Sun:cluster5
GRID2.1	1.24349e-97	-1.37142	0.144	0.342	4.37821e-93	4	GRID2	Sun:cluster0
MT-CO3.3	2.43779e-97	0.681543	0.681	0.459	8.58322e-93	4	MT-CO3	Sun:cluster1
SLC1A3.1	2.86839e-95	0.478939	0.916	0.77	1.00993e-90	4	SLC1A3	Sun:cluster4
HSPA1A.1	4.07415e-94	0.769781	0.403	0.181	1.43447e-89	4	HSPA1A	Mancuso:CRM1,Mancuso:Transitioning_CRM,Olah:Cluster3,Sun:cluster2
XIST.2	3.99363e-88	0.616751	0.615	0.373	1.40612e-83	4	XIST	na
HSPA1B.1	1.01366e-87	0.851072	0.247	0.082	3.56898e-83	4	HSPA1B	Olah:Cluster3,Sun:cluster2
RGS1.2	1.41772e-86	0.745938	0.383	0.17	4.99166e-82	4	RGS1	Olah:Cluster3,Olah:Cluster6,Sun:cluster5
DUSP1	1.62306e-85	0.771836	0.229	0.067	5.71462e-81	4	DUSP1	Mancuso:CRM1,Mancuso:Transitioning_CRM,Olah:Cluster3,Sun:cluster5
MT-ND1.3	2.17946e-85	0.72607	0.422	0.212	7.67365e-81	4	MT-ND1	na
RGS16	3.79021e-84	0.962804	0.159	0.036	1.3345e-79	4	RGS16	Mancuso:CRM1,Mancuso:CRM2,Sun:cluster6
SCIN	1.33868e-79	0.716403	0.349	0.153	4.71337e-75	4	SCIN	Sun:cluster2
ZFP36L1	1.30242e-78	0.634246	0.605	0.393	4.58568e-74	4	ZFP36L1	Sun:cluster2
FKBP5.1	1.43457e-77	0.540267	0.676	0.458	5.05097e-73	4	FKBP5	Sun:cluster5
KCNMA1.1	1.88414e-77	0.565979	0.656	0.437	6.63387e-73	4	KCNMA1	Sun:cluster4
DDIT4	5.64035e-77	0.79118	0.217	0.071	1.98591e-72	4	DDIT4	Olah:Cluster3,Sun:cluster6
DISC1	1.30089e-76	0.478221	0.736	0.525	4.5803e-72	4	DISC1	na
CHST11.2	1.94947e-76	0.435008	0.855	0.686	6.86388e-72	4	CHST11	Sun:cluster2
FMN1	5.50378e-76	0.591655	0.574	0.356	1.93783e-71	4	FMN1	Sun:cluster4
ITGAV.1	2.1129e-75	0.64324	0.443	0.235	7.4393e-71	4	ITGAV	Sun:cluster2
SLC11A1.1	1.31257e-74	0.615377	0.456	0.241	4.62142e-70	4	SLC11A1	Sun:cluster2
CELF2	1.57302e-74	0.388033	0.88	0.719	5.53846e-70	4	CELF2	Sun:cluster8
APOE.2	1.02985e-68	0.667076	0.427	0.235	3.62602e-64	4	APOE	Gazestani:GPNMB_NACA,Sala_Frigerio:TRM_ARM,Sun:cluster3,Tuddenham:DAM1
CHN2	7.3003e-67	0.594871	0.492	0.29	2.57036e-62	4	CHN2	na
JAZF1.2	2.18459e-66	0.453751	0.678	0.466	7.69173e-62	4	JAZF1	Sun:cluster2
SLC7A5.1	7.57863e-66	0.708758	0.179	0.056	2.66836e-61	4	SLC7A5	Sun:cluster2
ELL2	9.52873e-65	0.563279	0.538	0.335	3.35497e-60	4	ELL2	Sun:cluster4
ARHGAP24.1	9.79164e-64	0.312093	0.931	0.811	3.44754e-59	4	ARHGAP24	Sun:cluster8
KCNIP1.1	4.93208e-63	0.632937	0.35	0.17	1.73654e-58	4	KCNIP1	Sun:cluster0
PDK4	5.0109e-63	0.919499	0.144	0.044	1.76429e-58	4	PDK4	na
RUNX1.2	4.50305e-62	0.451652	0.781	0.598	1.58548e-57	4	RUNX1	Sun:cluster2
SLC2A3.2	3.00107e-61	0.809143	0.212	0.082	1.05665e-56	4	SLC2A3	Sun:cluster2
GNAQ	1.79718e-60	0.402289	0.788	0.612	6.32769e-56	4	GNAQ	na
C3.1	3.99069e-59	0.489775	0.565	0.362	1.40508e-54	4	C3	Marschallinger:LDlow_Micro,Sun:cluster1
FNIP2	8.91932e-58	0.632165	0.372	0.2	3.1404e-53	4	FNIP2	Marschallinger:LDAM,Sun:cluster4
SPARCL1.1	3.47279e-55	-1.01385	0.14	0.267	1.22274e-50	4	SPARCL1	na
TGFBR1.2	1.0663e-53	0.430316	0.634	0.438	3.75433e-49	4	TGFBR1	Gazestani:CRM_CCL3,Gazestani:LPL_CD83,Sun:cluster2,Tuddenham:Homeostatic,Tuddenham:Microglia
LNCAROD.2	1.33329e-53	0.456439	0.563	0.369	4.69438e-49	4	LNCAROD	na
PADI2.1	1.99173e-53	0.659587	0.317	0.163	7.01267e-49	4	PADI2	Gazestani:CRM_CCL3,Gazestani:LPL_CD83,Sun:cluster4
FMNL2	3.51446e-53	0.42833	0.698	0.515	1.23741e-48	4	FMNL2	Sun:cluster4
DENND3.1	3.83233e-53	0.4175	0.659	0.473	1.34932e-48	4	DENND3	Sun:cluster2
ZFP36.1	7.89698e-52	0.616197	0.222	0.093	2.78045e-47	4	ZFP36	Sun:cluster2
MT-ND5.3	1.13874e-51	0.648726	0.217	0.091	4.00937e-47	4	MT-ND5	na
ALCAM.1	6.14311e-51	0.558994	0.372	0.204	2.16293e-46	4	ALCAM	Gazestani:LPL_CD83,Sun:cluster4
MAML3.1	6.64361e-51	0.376816	0.746	0.575	2.33915e-46	4	MAML3	na
TANC2.2	7.85666e-51	0.486869	0.421	0.242	2.76625e-46	4	TANC2	Gazestani:GPNMB_EYA2,Sun:cluster4
TBC1D8.2	8.50694e-51	0.576895	0.215	0.089	2.99521e-46	4	TBC1D8	Sun:cluster2
KANSL1	5.38724e-50	0.405223	0.595	0.402	1.89679e-45	4	KANSL1	na
SNAP25.1	6.41992e-50	-1.03116	0.135	0.25	2.26039e-45	4	SNAP25	na
SH3RF3.2	1.56149e-49	0.364114	0.66	0.473	5.49786e-45	4	SH3RF3	Sun:cluster2
MAML2.1	5.71828e-48	0.362806	0.817	0.671	2.01335e-43	4	MAML2	na
SLC25A37.1	6.2594e-48	0.468871	0.435	0.262	2.20387e-43	4	SLC25A37	Sun:cluster7
ETV6.1	6.16094e-47	0.324287	0.732	0.555	2.16921e-42	4	ETV6	Sun:cluster2
GLUL.2	5.30385e-46	0.620203	0.309	0.167	1.86743e-41	4	GLUL	Sun:cluster6
MIR181A1HG.2	8.29521e-46	0.5493	0.235	0.104	2.92066e-41	4	MIR181A1HG	na
LHFPL2.1	1.2787e-45	0.357045	0.65	0.47	4.50216e-41	4	LHFPL2	na
BCL6.1	1.21355e-44	0.571083	0.241	0.115	4.27278e-40	4	BCL6	Sun:cluster2
ARHGAP15.2	2.13937e-43	0.304588	0.735	0.557	7.5325e-39	4	ARHGAP15	Sun:cluster8
APBB1IP.1	4.38882e-43	0.330793	0.737	0.571	1.54526e-38	4	APBB1IP	na
SPATA13.1	4.62566e-43	0.430262	0.416	0.249	1.62865e-38	4	SPATA13	na
TPRG1	6.48463e-43	0.560244	0.132	0.043	2.28317e-38	4	TPRG1	Sun:cluster4
RNF149.1	2.64713e-42	0.377254	0.462	0.288	9.32028e-38	4	RNF149	Sun:cluster2
SYT1.1	1.08797e-40	-0.927076	0.142	0.239	3.83064e-36	4	SYT1	na
DOCK5.1	3.47727e-40	0.515514	0.224	0.109	1.22431e-35	4	DOCK5	Sun:cluster5
RNASET2	3.52515e-40	0.306349	0.641	0.468	1.24117e-35	4	RNASET2	na
FGD4	3.72508e-40	0.322448	0.664	0.497	1.31156e-35	4	FGD4	Sun:cluster8
FHIT	6.77577e-40	0.347471	0.653	0.486	2.38568e-35	4	FHIT	na
BNC2.2	6.83624e-40	0.39109	0.532	0.366	2.40697e-35	4	BNC2	Sun:cluster4
DTNA.1	1.56552e-38	0.39294	0.433	0.269	5.51203e-34	4	DTNA	Sun:cluster4
TBL1XR1	2.85896e-38	0.36696	0.503	0.337	1.00661e-33	4	TBL1XR1	na
RBM47.1	5.28186e-38	0.344895	0.512	0.342	1.85969e-33	4	RBM47	Sun:cluster4
NDUFA4.1	9.64362e-38	-0.865982	0.066	0.148	3.39542e-33	4	NDUFA4	na
TSPAN14.1	1.78145e-37	0.44307	0.284	0.151	6.2723e-33	4	TSPAN14	na
P4HA1	5.47937e-37	0.480349	0.304	0.172	1.92923e-32	4	P4HA1	Sun:cluster6
DOCK8.1	1.59941e-36	0.253463	0.766	0.614	5.63137e-32	4	DOCK8	Sun:cluster0
HMOX1	4.1229e-36	0.526701	0.112	0.041	1.45163e-31	4	HMOX1	Sun:cluster6
MTHFD1L	4.91238e-36	0.343314	0.503	0.34	1.7296e-31	4	MTHFD1L	na
MARCHF1.2	1.16713e-35	0.314702	0.619	0.454	4.10936e-31	4	MARCHF1	na
SYT17	1.51102e-35	0.433114	0.257	0.131	5.32015e-31	4	SYT17	na
FRMD4B.1	1.98518e-35	0.401552	0.413	0.263	6.98961e-31	4	FRMD4B	Sun:cluster4
FOS	1.31512e-34	0.503277	0.164	0.068	4.63041e-30	4	FOS	Gazestani:HM2,Mancuso:CRM1,Mancuso:Transitioning_CRM,Olah:Cluster3,Sun:cluster6
SLC8A1.2	4.56294e-34	0.284275	0.828	0.705	1.60656e-29	4	SLC8A1	na
ATXN1.1	4.96615e-34	0.338334	0.539	0.38	1.74853e-29	4	ATXN1	Sun:cluster5
OXR1.1	6.37419e-34	0.319953	0.613	0.462	2.24429e-29	4	OXR1	Sun:cluster0
LIMS1	8.65211e-34	0.408315	0.385	0.241	3.04632e-29	4	LIMS1	Sun:cluster4
LDLRAD4	1.27786e-33	0.265595	0.756	0.615	4.49921e-29	4	LDLRAD4	na
CAMK1D.1	2.77826e-33	0.363433	0.421	0.272	9.78196e-29	4	CAMK1D	na
ZNF804A.1	4.4683e-33	0.450005	0.124	0.044	1.57324e-28	4	ZNF804A	Sun:cluster4
GK.1	1.21112e-32	0.502876	0.185	0.089	4.26423e-28	4	GK	Sun:cluster2
NIBAN1.2	1.7983e-32	0.450497	0.266	0.147	6.33165e-28	4	NIBAN1	na
VSNL1.1	3.14292e-32	-0.830411	0.056	0.126	1.10659e-27	4	VSNL1	na
CEBPD.1	3.45457e-32	0.452111	0.257	0.14	1.21632e-27	4	CEBPD	Sun:cluster5
BMP2K.1	6.65416e-32	0.27497	0.752	0.619	2.34286e-27	4	BMP2K	na
DOCK11	9.01588e-32	0.349402	0.405	0.255	3.1744e-27	4	DOCK11	na
TTC7A.1	1.29274e-31	0.369854	0.319	0.185	4.55161e-27	4	TTC7A	Sun:cluster7
PHC2.1	3.01239e-31	0.357777	0.377	0.235	1.06063e-26	4	PHC2	Sun:cluster2
LPP	4.9642e-31	0.288007	0.638	0.49	1.74785e-26	4	LPP	na
BACH1.2	1.43653e-30	0.297864	0.575	0.42	5.05788e-26	4	BACH1	Sun:cluster2
RAD51B.1	2.30605e-30	0.312156	0.496	0.347	8.11937e-26	4	RAD51B	Sun:cluster12
CAMK2D	2.67168e-30	0.326856	0.443	0.296	9.40673e-26	4	CAMK2D	Sun:cluster10
NAMPT.2	7.20662e-30	0.4836	0.169	0.078	2.53738e-25	4	NAMPT	Sun:cluster5
CALM1.2	1.15704e-29	-0.808922	0.186	0.266	4.07384e-25	4	CALM1	na
MITF.1	1.23021e-29	0.404048	0.25	0.136	4.33145e-25	4	MITF	Gazestani:GPNMB_EYA2,Gazestani:LPL_CD83,Sun:cluster4
TBC1D14.1	1.25644e-29	0.350237	0.326	0.195	4.42379e-25	4	TBC1D14	Sun:cluster2
GAB2	1.66124e-29	0.33026	0.537	0.39	5.84905e-25	4	GAB2	Sun:cluster10
UGCG.1	2.8417e-29	0.399193	0.296	0.176	1.00054e-24	4	UGCG	Sun:cluster4
AC008691.1.2	3.17627e-29	-0.812874	0.077	0.149	1.11833e-24	4	AC008691.1	na
PICALM	8.9919e-29	0.263682	0.752	0.626	3.16596e-24	4	PICALM	na
RASSF8	9.64285e-29	0.406254	0.456	0.323	3.39515e-24	4	RASSF8	Sun:cluster0
ACER3.1	1.36718e-28	0.350873	0.281	0.159	4.81372e-24	4	ACER3	Sun:cluster2
XYLT1	1.38639e-28	0.397027	0.154	0.067	4.88135e-24	4	XYLT1	Sun:cluster4
SRGAP1.1	2.22874e-28	0.264406	0.567	0.414	7.84715e-24	4	SRGAP1	Sun:cluster2
EXOC4	2.63414e-28	0.28696	0.544	0.395	9.27453e-24	4	EXOC4	na
PALD1	5.96787e-28	0.310684	0.453	0.312	2.10123e-23	4	PALD1	na
GALNT10	9.09119e-28	0.381801	0.254	0.143	3.20092e-23	4	GALNT10	Sun:cluster12
PFKFB3.1	9.54757e-28	0.433975	0.311	0.198	3.3616e-23	4	PFKFB3	Sun:cluster2
PDE4B.1	1.0121e-27	0.3364	0.445	0.304	3.56349e-23	4	PDE4B	Sun:cluster2
IGF2R	1.03339e-27	0.385126	0.207	0.108	3.63848e-23	4	IGF2R	Sun:cluster5
RHBDF2.1	1.83156e-27	0.335473	0.384	0.252	6.44875e-23	4	RHBDF2	na
GRB2.1	2.67833e-27	0.291627	0.436	0.295	9.43014e-23	4	GRB2	Sun:cluster2
ALPK1	2.68369e-27	0.329016	0.344	0.216	9.449e-23	4	ALPK1	Sun:cluster2
H2AC6.1	3.76309e-27	0.417367	0.243	0.138	1.32495e-22	4	H2AC6	na
EPS8.1	7.2324e-27	0.334076	0.377	0.244	2.54646e-22	4	EPS8	na
ANOS1.1	1.08444e-26	0.364738	0.288	0.173	3.81822e-22	4	ANOS1	Sun:cluster4
TNFRSF1B.1	2.36012e-26	0.3599	0.274	0.162	8.30976e-22	4	TNFRSF1B	Sun:cluster6
SDCCAG8.1	3.72936e-26	0.269456	0.543	0.397	1.31307e-21	4	SDCCAG8	na
MYO1E.2	7.32323e-26	0.420846	0.219	0.12	2.57844e-21	4	MYO1E	Gazestani:CRM_CCL3,Gazestani:GPNMB_EYA2,Gazestani:LPL_CD83,Sun:cluster4
MAP1B.2	7.52958e-26	-0.757022	0.107	0.177	2.65109e-21	4	MAP1B	na
CTSD.2	7.90147e-26	0.455339	0.183	0.098	2.78203e-21	4	CTSD	Mancuso:DAM
SH3KBP1.1	7.95251e-26	0.260617	0.446	0.304	2.8e-21	4	SH3KBP1	na
OSBPL3.2	8.42197e-26	0.337694	0.331	0.209	2.96529e-21	4	OSBPL3	Sun:cluster8
MBP	2.16185e-25	0.285767	0.392	0.256	7.61165e-21	4	MBP	Sun:cluster7
PIK3AP1.2	8.34376e-25	0.322434	0.356	0.231	2.93775e-20	4	PIK3AP1	Sun:cluster2
CTSB.1	1.00605e-24	0.369236	0.426	0.301	3.54221e-20	4	CTSB	Olah:Cluster1,Sun:cluster6,Tuddenham:DAM1
POU2F2	1.4544e-24	0.317205	0.31	0.192	5.12079e-20	4	POU2F2	Sun:cluster10
ZBTB16.1	3.67474e-24	0.392513	0.231	0.134	1.29384e-19	4	ZBTB16	Sun:cluster5
RASSF4	3.92647e-24	0.316846	0.307	0.192	1.38247e-19	4	RASSF4	Sun:cluster2
FARP1	9.83972e-24	0.35551	0.195	0.105	3.46447e-19	4	FARP1	Sun:cluster4
NFATC2	1.46396e-23	0.293691	0.368	0.245	5.15447e-19	4	NFATC2	Sun:cluster2
GPRIN3	1.69125e-23	0.286301	0.357	0.234	5.95473e-19	4	GPRIN3	Sun:cluster7
C1QB.2	2.08782e-23	0.332013	0.327	0.214	7.35102e-19	4	C1QB	Gazestani:GPNMB_NACA,Gazestani:HM3,Gazestani:HM4,Sun:cluster2
LYN	2.66412e-23	0.253451	0.476	0.342	9.38011e-19	4	LYN	Sun:cluster10
KLF6	7.83592e-23	0.355907	0.215	0.122	2.75895e-18	4	KLF6	Mancuso:CRM1,Mancuso:CRM2,Sun:cluster4
FKBP15	9.00503e-23	0.309314	0.219	0.121	3.17058e-18	4	FKBP15	na
RREB1	1.21579e-22	0.257169	0.385	0.259	4.28067e-18	4	RREB1	na
LIMK2.2	1.4437e-22	0.399863	0.155	0.078	5.08311e-18	4	LIMK2	Sun:cluster2
KCTD12.1	1.45038e-22	0.324522	0.271	0.167	5.10665e-18	4	KCTD12	Sun:cluster3
HDAC4.1	1.91217e-22	0.297671	0.28	0.17	6.73254e-18	4	HDAC4	Sun:cluster2
CKB.1	2.3877e-22	-0.695097	0.106	0.169	8.40685e-18	4	CKB	na
CPVL	5.61578e-22	0.290621	0.269	0.161	1.97726e-17	4	CPVL	Sun:cluster7
HIF1A.1	6.61929e-22	0.281734	0.41	0.285	2.33059e-17	4	HIF1A	Sala_Frigerio:TRM_ARM,Sun:cluster6
PPARD.1	7.44709e-22	0.307336	0.322	0.209	2.62205e-17	4	PPARD	Sun:cluster2
PEBP1.1	1.51228e-21	-0.683744	0.09	0.148	5.32459e-17	4	PEBP1	na
LINC01094.2	1.76013e-21	0.362884	0.234	0.143	6.19724e-17	4	LINC01094	na
KDM4C	1.91766e-21	0.281084	0.355	0.24	6.7519e-17	4	KDM4C	Sun:cluster7
PVT1	2.0478e-21	0.358405	0.113	0.051	7.2101e-17	4	PVT1	na
PAG1.1	2.72233e-21	0.250162	0.535	0.409	9.58505e-17	4	PAG1	Sun:cluster2
CTTNBP2	2.74226e-21	0.356585	0.337	0.23	9.65521e-17	4	CTTNBP2	Sun:cluster8
BTG2	3.2804e-21	0.329412	0.163	0.085	1.155e-16	4	BTG2	Sun:cluster6
IL4R.1	3.32075e-21	0.309664	0.215	0.122	1.1692e-16	4	IL4R	Sun:cluster2
UBXN2B.1	3.65413e-21	0.314408	0.214	0.121	1.28658e-16	4	UBXN2B	Sun:cluster5
TYMP.1	3.77027e-21	0.331871	0.181	0.097	1.32747e-16	4	TYMP	Sun:cluster2
MYOF	6.50726e-21	0.281796	0.219	0.122	2.29114e-16	4	MYOF	Sun:cluster11
DCAF6.1	6.55219e-21	0.321715	0.277	0.175	2.30696e-16	4	DCAF6	Sun:cluster2
PLCL1.1	6.89995e-21	0.328249	0.213	0.12	2.4294e-16	4	PLCL1	Sun:cluster0
RNF144B	6.91688e-21	0.314143	0.218	0.123	2.43537e-16	4	RNF144B	Sun:cluster5
CHN1.1	2.0209e-20	-0.667211	0.071	0.122	7.1154e-16	4	CHN1	na
CCNY	2.70381e-20	0.253476	0.398	0.276	9.51985e-16	4	CCNY	Sun:cluster7
STAT3.1	2.7778e-20	0.288515	0.26	0.16	9.78036e-16	4	STAT3	Sun:cluster2
UCHL1.1	3.08834e-20	-0.624262	0.056	0.105	1.08737e-15	4	UCHL1	na
TNS3.2	3.3235e-20	0.328828	0.368	0.26	1.17017e-15	4	TNS3	na
CMSS1	3.86556e-20	0.315803	0.242	0.146	1.36102e-15	4	CMSS1	Sun:cluster2
FNDC3B	7.90091e-20	0.253391	0.381	0.265	2.78183e-15	4	FNDC3B	Sun:cluster2
BCL2	8.44826e-20	0.251497	0.384	0.27	2.97455e-15	4	BCL2	Sun:cluster10
ANK2	8.45285e-20	0.302211	0.316	0.206	2.97616e-15	4	ANK2	Sun:cluster2
TTC7B	1.28625e-19	0.292179	0.163	0.085	4.52876e-15	4	TTC7B	Sun:cluster4
NRGN.1	1.32344e-19	-0.616779	0.051	0.1	4.65971e-15	4	NRGN	na
GNA13	1.33301e-19	0.332937	0.229	0.14	4.6934e-15	4	GNA13	Sun:cluster6
SGK1.2	1.74031e-19	0.295505	0.241	0.146	6.12745e-15	4	SGK1	Gazestani:CRM_CCL3,Gazestani:GPNMB_EYA2,Gazestani:GPNMB_NACA,Gazestani:HM2,Gazestani:LPL_CD83,Mancuso:CRM1,Mancuso:CRM2,Sun:cluster4
PRKCE	1.90172e-19	0.297057	0.212	0.123	6.69577e-15	4	PRKCE	Sun:cluster4
SOAT1	2.39138e-19	0.276336	0.218	0.126	8.4198e-15	4	SOAT1	Sun:cluster4
SRGAP3.1	2.84626e-19	0.269587	0.255	0.157	1.00214e-14	4	SRGAP3	Sun:cluster8
CDK6.1	2.88971e-19	0.275404	0.322	0.213	1.01744e-14	4	CDK6	Sun:cluster4
MER45C	3.92444e-19	0.352233	0.16	0.087	1.38176e-14	4	MER45C	na
GPM6A.1	5.99316e-19	-0.591916	0.058	0.107	2.11013e-14	4	GPM6A	na
R3HCC1L	8.06805e-19	0.301662	0.207	0.121	2.84068e-14	4	R3HCC1L	na
MGAT1	8.28648e-19	0.313756	0.153	0.082	2.91759e-14	4	MGAT1	Sun:cluster4
FUT8	8.30821e-19	0.323198	0.21	0.124	2.92524e-14	4	FUT8	Sun:cluster12
ATP1B1.1	8.53427e-19	-0.627716	0.116	0.173	3.00483e-14	4	ATP1B1	na
SND1	1.07026e-18	0.290956	0.35	0.241	3.76828e-14	4	SND1	Sun:cluster2
CHST15	1.24301e-18	0.279784	0.215	0.125	4.3765e-14	4	CHST15	Sun:cluster7
HK2	3.49498e-18	0.273528	0.167	0.089	1.23055e-13	4	HK2	Sun:cluster6
MER34B-int.1	6.42314e-18	0.277164	0.241	0.149	2.26152e-13	4	MER34B-int	na
OLR1.2	7.58299e-18	0.261382	0.227	0.135	2.66989e-13	4	OLR1	Sun:cluster4
FAM20C	1.09016e-17	0.299123	0.107	0.05	3.83835e-13	4	FAM20C	Sun:cluster4
AC068587.4	1.13476e-17	0.282275	0.131	0.065	3.99536e-13	4	AC068587.4	na
FMNL1	1.19278e-17	0.289608	0.148	0.08	4.19965e-13	4	FMNL1	Sun:cluster7
FCGR3A.3	1.30783e-17	0.266357	0.256	0.163	4.60475e-13	4	FCGR3A	Sun:cluster2
ZNF277	1.49847e-17	0.310777	0.142	0.076	5.27595e-13	4	ZNF277	Sun:cluster7
ABHD12	1.82506e-17	0.279227	0.197	0.114	6.42585e-13	4	ABHD12	na
ADGRE2.1	2.20959e-17	0.315552	0.116	0.057	7.77975e-13	4	ADGRE2	Sun:cluster2
MRTFA	2.67546e-17	0.250723	0.246	0.154	9.42002e-13	4	MRTFA	na
WNK1	3.24626e-17	0.266024	0.374	0.269	1.14298e-12	4	WNK1	na
NEDD4L.1	3.49764e-17	0.27748	0.266	0.173	1.23148e-12	4	NEDD4L	Sun:cluster6
KLHL6	4.8414e-17	0.308992	0.139	0.074	1.70461e-12	4	KLHL6	Sun:cluster4
SLC11A2.1	5.18451e-17	0.261205	0.278	0.182	1.82541e-12	4	SLC11A2	Sun:cluster4
WNT5A.1	6.04502e-17	0.296559	0.161	0.09	2.12839e-12	4	WNT5A	Sun:cluster2
RHOH	6.47436e-17	0.279899	0.102	0.047	2.27956e-12	4	RHOH	na
MCL1	9.13596e-17	0.275978	0.119	0.06	3.21668e-12	4	MCL1	Mancuso:CRM1,Mancuso:CRM2,Sun:cluster7
TRPM2	9.34634e-17	0.287179	0.224	0.139	3.29075e-12	4	TRPM2	na
NUFIP2	1.1341e-16	0.256421	0.281	0.186	3.99304e-12	4	NUFIP2	na
PTPN1.3	1.47163e-16	0.32281	0.193	0.117	5.18148e-12	4	PTPN1	Sun:cluster2
FCGBP.2	2.12476e-16	0.391465	0.171	0.105	7.48106e-12	4	FCGBP	Sun:cluster2
XACT.2	2.72636e-16	0.431483	0.219	0.136	9.59925e-12	4	XACT	na
Harlequin-int	3.55695e-16	0.364275	0.421	0.319	1.25237e-11	4	Harlequin-int	na
JUNB	4.62028e-16	0.273083	0.107	0.051	1.62675e-11	4	JUNB	Gazestani:CRM_CCL3,Gazestani:HM2,Mancuso:CRM1,Mancuso:CRM2,Mancuso:Transitioning_CRM,Sun:cluster7
GAPDH.1	5.27489e-16	-0.569928	0.175	0.228	1.85723e-11	4	GAPDH	Sun:cluster3
ETS2.1	6.15364e-16	0.266887	0.29	0.197	2.16664e-11	4	ETS2	Sun:cluster7
PIM1.1	9.56883e-16	0.329413	0.131	0.075	3.36909e-11	4	PIM1	Sun:cluster2
SMAD3	1.13434e-15	0.272876	0.181	0.106	3.99389e-11	4	SMAD3	Gazestani:CRM_CCL3,Gazestani:LPL_CD83,Sun:cluster4
KDM3A	2.28146e-15	0.284079	0.14	0.078	8.03279e-11	4	KDM3A	Sun:cluster7
GAS6.1	2.81569e-15	0.28006	0.213	0.135	9.91378e-11	4	GAS6	na
TLR5.1	4.2214e-15	0.271782	0.147	0.083	1.48631e-10	4	TLR5	na
L1PA7	5.50824e-15	-0.262542	0.9	0.909	1.9394e-10	4	L1PA7	na
HAMP.3	7.48421e-15	0.376226	0.204	0.133	2.63511e-10	4	HAMP	Sun:cluster2
NAV2.1	1.17919e-14	-0.54728	0.088	0.136	4.15181e-10	4	NAV2	Sun:cluster0
RTN1.1	1.31295e-14	-0.528726	0.065	0.105	4.62277e-10	4	RTN1	Sun:cluster6
FAM110B.1	2.14913e-14	0.275942	0.173	0.104	7.56687e-10	4	FAM110B	Sun:cluster5
SOX5.1	3.45816e-14	-0.48712	0.058	0.102	1.21758e-09	4	SOX5	na
MAFB	5.25872e-14	0.274901	0.12	0.066	1.85154e-09	4	MAFB	Sun:cluster4
UBB.1	9.27999e-14	-0.535146	0.084	0.125	3.26739e-09	4	UBB	na
ZC3HAV1	1.16366e-13	0.277419	0.167	0.103	4.09712e-09	4	ZC3HAV1	Sun:cluster6
MDH1.1	1.3529e-13	-0.501641	0.071	0.113	4.76343e-09	4	MDH1	na
SEPTIN6	1.40079e-13	0.254182	0.144	0.083	4.93205e-09	4	SEPTIN6	na
CLU.1	1.98102e-13	-0.508836	0.105	0.15	6.97498e-09	4	CLU	na
RPS27A	2.9889e-13	-0.549754	0.125	0.171	1.05236e-08	4	RPS27A	Sun:cluster3
ZFPM2-AS1.2	3.54913e-13	-0.485522	0.127	0.179	1.24961e-08	4	ZFPM2-AS1	na
AC120193.1.2	3.63848e-13	-0.533846	0.151	0.193	1.28107e-08	4	AC120193.1	na
CDKN1A.1	3.87741e-13	0.261864	0.107	0.057	1.3652e-08	4	CDKN1A	Marschallinger:LDlow_Micro,Sun:cluster6
TNFSF13B.1	6.14156e-13	0.253288	0.132	0.075	2.16238e-08	4	TNFSF13B	Sun:cluster5
LCP2.2	1.29556e-12	0.260898	0.222	0.15	4.56155e-08	4	LCP2	Sun:cluster2
CPM.2	3.5971e-11	0.27656	0.196	0.13	1.2665e-06	4	CPM	Sun:cluster4
COX4I1.1	3.62128e-11	-0.464915	0.078	0.113	1.27502e-06	4	COX4I1	na
KHDRBS3.1	4.05517e-11	-0.503641	0.206	0.246	1.42778e-06	4	KHDRBS3	Sun:cluster0
RPL19.2	6.47029e-11	-0.506633	0.11	0.147	2.27812e-06	4	RPL19	Sun:cluster3
STAB1.3	1.31726e-10	0.261343	0.224	0.159	4.63795e-06	4	STAB1	Sun:cluster2
ADGRB3	6.71421e-10	-0.366784	0.105	0.145	2.36401e-05	4	ADGRB3	Sun:cluster5
RGL1.2	7.18017e-10	-0.362452	0.079	0.119	2.52807e-05	4	RGL1	Sun:cluster2
STMN1.1	9.16993e-10	-0.468818	0.076	0.105	3.22864e-05	4	STMN1	na
USP53	9.77871e-10	-0.462192	0.19	0.226	3.44299e-05	4	USP53	Sun:cluster0
L1PA6	1.26361e-09	-0.30238	0.712	0.728	4.44906e-05	4	L1PA6	na
NACA	2.35267e-09	-0.435099	0.094	0.124	8.2835e-05	4	NACA	Sun:cluster3
RPS27.1	2.53257e-09	-0.46543	0.107	0.141	8.91692e-05	4	RPS27	Sun:cluster3
RPS14	4.89452e-09	-0.440761	0.112	0.143	0.000172331	4	RPS14	Mancuso:RM,Sun:cluster3
MIF.1	5.48924e-09	-0.389817	0.072	0.104	0.00019327	4	MIF	na
ITGB5	7.52427e-09	-0.375579	0.078	0.108	0.000264922	4	ITGB5	na
L1PA5.1	1.05778e-08	-0.273522	0.84	0.836	0.000372435	4	L1PA5	na
RPL32.2	1.14878e-08	-0.493206	0.116	0.144	0.000404473	4	RPL32	Sun:cluster3
AC079793.1	1.58344e-08	-0.344623	0.074	0.103	0.000557513	4	AC079793.1	na
CADM2.2	2.59967e-08	-0.501647	0.135	0.162	0.000915316	4	CADM2	na
GNAS	2.69577e-08	-0.414627	0.368	0.391	0.000949153	4	GNAS	Sun:cluster3
YWHAB	3.96618e-08	-0.4077	0.108	0.135	0.00139645	4	YWHAB	na
PDE4D.1	4.38762e-08	-0.434938	0.098	0.128	0.00154484	4	PDE4D	Sun:cluster0
TMSB10.1	6.47266e-08	-0.439608	0.181	0.21	0.00227896	4	TMSB10	Sun:cluster3
LINC01091	9.30411e-08	0.276081	0.134	0.093	0.00327588	4	LINC01091	na
PSD3.1	1.26286e-07	-0.366988	0.126	0.155	0.00444641	4	PSD3	na
DLEU7.2	1.75647e-07	-0.384703	0.106	0.131	0.00618436	4	DLEU7	na
SERINC1	2.89911e-07	-0.371461	0.092	0.117	0.0102075	4	SERINC1	na
AL163541.1.2	4.11821e-07	-0.324479	0.388	0.426	0.0144998	4	AL163541.1	na
RPS3A	5.47736e-07	-0.346767	0.081	0.105	0.0192852	4	RPS3A	Mancuso:RM
RPL6	8.11924e-07	-0.346398	0.094	0.117	0.028587	4	RPL6	Sun:cluster3
APP.2	8.5196e-07	-0.437205	0.134	0.156	0.0299967	4	APP	Sun:cluster6
FAM177B.1	9.39832e-07	-0.35257	0.118	0.146	0.0330906	4	FAM177B	Sun:cluster8
RPL37A.1	1.41966e-06	-0.438741	0.146	0.167	0.0499847	4	RPL37A	Sun:cluster3
RPL26.1	1.71472e-06	-0.392231	0.099	0.119	0.0603737	4	RPL26	na
DYNLL1.2	2.00455e-06	-0.411615	0.084	0.104	0.0705782	4	DYNLL1	na
AC006230.1	2.14389e-06	-0.320844	0.077	0.1	0.0754841	4	AC006230.1	na
RPL23A.1	2.6123e-06	-0.393948	0.08	0.1	0.0919765	4	RPL23A	Sun:cluster3
LPAR6	3.0753e-06	-0.348064	0.32	0.339	0.108278	4	LPAR6	Mancuso:Homeostatic
FAU	4.27768e-06	-0.339507	0.102	0.126	0.150613	4	FAU	Sun:cluster3
L1PA11	5.8454e-06	-0.313815	0.484	0.493	0.205811	4	L1PA11	na
RPS25.2	1.02102e-05	-0.368308	0.101	0.121	0.35949	4	RPS25	Sun:cluster3
CX3CR1.2	1.43906e-05	-0.374596	0.175	0.197	0.506679	4	CX3CR1	Gazestani:HM0,Gazestani:HM1,Gazestani:HM3,Gazestani:IRM_IFIT2,Gazestani:Proliferating,Mancuso:Homeostatic,Sala_Frigerio:HTM_H2M,Sun:cluster0,Tuddenham:Homeostatic,Tuddenham:Microglia
RPL11.1	2.18614e-05	-0.363209	0.133	0.153	0.769718	4	RPL11	Sun:cluster3
RPL17	2.27209e-05	-0.363441	0.13	0.148	0.799979	4	RPL17	na
RTN3.1	2.58606e-05	-0.374583	0.158	0.174	0.910526	4	RTN3	Sun:cluster12
L1MA3	3.2218e-05	-0.306143	0.772	0.75	1	4	L1MA3	na
RPL41	3.55224e-05	-0.366883	0.174	0.19	1	4	RPL41	Sun:cluster3
RPL15	3.84299e-05	-0.328699	0.1	0.117	1	4	RPL15	Sun:cluster3
SRSF7	3.96975e-05	-0.311587	0.127	0.144	1	4	SRSF7	na
RPL24	6.61555e-05	-0.294789	0.087	0.106	1	4	RPL24	na
RPLP1	7.99684e-05	-0.418812	0.198	0.211	1	4	RPLP1	Sun:cluster3
ATP5F1E.1	9.44002e-05	-0.338919	0.086	0.102	1	4	ATP5F1E	Sun:cluster3
L1PA15	0.000111	-0.270079	0.618	0.616	1	4	L1PA15	na
YWHAH	0.000135211	-0.354286	0.163	0.176	1	4	YWHAH	na
RPL3	0.000174943	-0.363404	0.161	0.173	1	4	RPL3	Sun:cluster3
PRKACB	0.000198015	-0.312536	0.092	0.107	1	4	PRKACB	Sun:cluster5
RPS18.1	0.000216005	-0.350551	0.132	0.147	1	4	RPS18	Sun:cluster3
RAB11A	0.000230069	-0.256677	0.083	0.101	1	4	RAB11A	na
LINC01374.1	0.00023717	-0.324459	0.243	0.255	1	4	LINC01374	na
FLAM-C	0.000255564	-0.282169	0.685	0.672	1	4	FLAM-C	na
RPS15	0.000275994	-0.320927	0.159	0.174	1	4	RPS15	Sun:cluster3
L1MA4	0.000292062	-0.323251	0.634	0.617	1	4	L1MA4	na
L1MC2	0.00030885	-0.315862	0.514	0.508	1	4	L1MC2	na
RPS12	0.000309975	-0.285874	0.087	0.102	1	4	RPS12	Sun:cluster3
RPS7	0.000323469	-0.298019	0.093	0.107	1	4	RPS7	Sun:cluster3
RPL34.2	0.000422371	-0.302453	0.118	0.131	1	4	RPL34	Mancuso:RM,Sun:cluster3
RPLP2.1	0.000450223	-0.311411	0.113	0.126	1	4	RPLP2	Sun:cluster3
RPL14.1	0.000528779	-0.288031	0.098	0.112	1	4	RPL14	Sun:cluster3
CALM2.2	0.000556112	-0.369273	0.279	0.28	1	4	CALM2	na
DDX24.1	0.000591923	-0.28506	0.102	0.114	1	4	DDX24	na
L1MD1	0.000839555	-0.280041	0.688	0.668	1	4	L1MD1	na
ATP1A1.1	0.00113093	-0.301206	0.091	0.1	1	4	ATP1A1	na
RPL7A	0.00130401	-0.27028	0.127	0.142	1	4	RPL7A	Sun:cluster3
RPL37.1	0.00140321	-0.268338	0.116	0.128	1	4	RPL37	Sun:cluster3
CACNB4.1	0.00144287	-0.314662	0.207	0.215	1	4	CACNB4	na
SNHG14.1	0.00268159	-0.318223	0.185	0.19	1	4	SNHG14	na
RPS23.2	0.00301343	-0.276173	0.108	0.118	1	4	RPS23	Mancuso:RM,Sun:cluster3
L1P4	0.00362932	-0.290018	0.201	0.205	1	4	L1P4	na
RPS6.1	0.00504256	-0.252795	0.111	0.121	1	4	RPS6	Sun:cluster3
SLC4A7.1	0.00571194	-0.28456	0.383	0.378	1	4	SLC4A7	Sun:cluster0
L1MA6	0.00606029	-0.275991	0.396	0.388	1	4	L1MA6	na
PSMA1	0.00640122	-0.289212	0.193	0.195	1	4	PSMA1	Sun:cluster0
L1MA1	0.00777278	-0.268073	0.433	0.426	1	4	L1MA1	na
IL6ST.1	0.00869338	-0.281783	0.307	0.306	1	4	IL6ST	Sun:cluster0
RPS8	0.00928702	-0.282123	0.117	0.122	1	4	RPS8	Mancuso:RM,Sun:cluster3
AC008691.1.3	3.32887e-300	1.86489	0.432	0.098	1.17206e-295	5	AC008691.1	na
FRMD4A.1	8.67565e-195	0.762911	0.963	0.848	3.05461e-190	5	FRMD4A	Sun:cluster0
P2RY12.1	3.16054e-177	1.106	0.627	0.326	1.1128e-172	5	P2RY12	Gazestani:HM0,Gazestani:HM1,Gazestani:IRM_IFIT2,Gazestani:Proliferating,Mancuso:Homeostatic,Sala_Frigerio:HTM_H2M,Sun:cluster0,Tuddenham:Homeostatic,Tuddenham:Microglia
MT-ATP6.4	1.04944e-160	-2.07783	0.2	0.494	3.69497e-156	5	MT-ATP6	Sun:cluster1
SYNDIG1.2	3.37442e-149	1.09783	0.622	0.364	1.1881e-144	5	SYNDIG1	Sun:cluster0
SLC11A1.2	1.44395e-140	-1.45855	0.059	0.3	5.08401e-136	5	SLC11A1	Sun:cluster2
MT-ND4.3	2.48336e-138	-2.07973	0.127	0.383	8.74367e-134	5	MT-ND4	Sun:cluster1
MT-CO2.4	1.65467e-133	-2.02279	0.188	0.447	5.82592e-129	5	MT-CO2	Sun:cluster1
KHDRBS3.2	4.93923e-132	1.12726	0.45	0.211	1.73905e-127	5	KHDRBS3	Sun:cluster0
MT-CO3.4	2.11041e-123	-1.78089	0.264	0.521	7.43055e-119	5	MT-CO3	Sun:cluster1
MT-CO1.4	6.70526e-123	-1.85103	0.178	0.429	2.36086e-118	5	MT-CO1	Sun:cluster1
CX3CR1.3	4.22621e-120	1.1054	0.384	0.167	1.48801e-115	5	CX3CR1	Gazestani:HM0,Gazestani:HM1,Gazestani:HM3,Gazestani:IRM_IFIT2,Gazestani:Proliferating,Mancuso:Homeostatic,Sala_Frigerio:HTM_H2M,Sun:cluster0,Tuddenham:Homeostatic,Tuddenham:Microglia
DPYD.4	4.80753e-118	-1.41975	0.117	0.353	1.69268e-113	5	DPYD	Sun:cluster2
MT-CYB.4	2.1177e-114	-1.87011	0.124	0.355	7.45622e-110	5	MT-CYB	Sun:cluster1
SPP1.3	2.15133e-111	-1.25697	0.439	0.659	7.57462e-107	5	SPP1	Gazestani:CRM_CCL3,Gazestani:GPNMB_NACA,Gazestani:LPL_CD83,Mancuso:DAM,Sala_Frigerio:TRM_ARM,Sun:cluster2,Tuddenham:DAM2
NEAT1.2	2.27377e-108	-0.959728	0.758	0.871	8.00573e-104	5	NEAT1	Mancuso:CRM1
ACSL1.3	4.16253e-106	-1.28486	0.072	0.28	1.46558e-101	5	ACSL1	Gazestani:CRM_CCL3,Gazestani:GPNMB_EYA2,Gazestani:LPL_CD83,Sun:cluster2
TMEM163.3	1.44903e-100	-1.42734	0.056	0.245	5.10188e-96	5	TMEM163	Sun:cluster2
GRID2.2	1.11606e-98	1.01696	0.516	0.287	3.92953e-94	5	GRID2	Sun:cluster0
XIST.3	4.36702e-98	-0.921995	0.191	0.436	1.53758e-93	5	XIST	na
SFMBT2.2	9.75968e-97	0.731444	0.788	0.619	3.43629e-92	5	SFMBT2	Mancuso:Homeostatic
MT-ND3.3	1.44132e-95	-1.86001	0.137	0.347	5.07473e-91	5	MT-ND3	Sun:cluster3
CD163.3	1.58437e-90	-1.38378	0.008	0.134	5.57841e-86	5	CD163	Sun:cluster5,Tuddenham:BrainAssocMacro
HAMP.4	4.09434e-89	-1.24276	0.02	0.16	1.44158e-84	5	HAMP	Sun:cluster2
AC009432.2	1.31753e-87	0.891907	0.112	0.015	4.63889e-83	5	AC009432.2	na
SORL1.1	1.24631e-85	0.653102	0.774	0.61	4.38815e-81	5	SORL1	Olah:Cluster2,Sun:cluster0
MT-ND2.4	4.97065e-83	-1.54325	0.059	0.229	1.75012e-78	5	MT-ND2	Sun:cluster1
ST6GALNAC3.1	9.96299e-75	0.616378	0.737	0.56	3.50787e-70	5	ST6GALNAC3	Sun:cluster0
DSCAM.2	5.19824e-73	0.784989	0.498	0.308	1.83025e-68	5	DSCAM	Sun:cluster0
ZFPM2-AS1.3	1.15772e-67	0.827746	0.319	0.151	4.0762e-63	5	ZFPM2-AS1	na
MT-ND1.4	1.63319e-67	-1.33708	0.098	0.261	5.75029e-63	5	MT-ND1	na
BCL6.2	3.22117e-67	-0.881825	0.024	0.147	1.13414e-62	5	BCL6	Sun:cluster2
PTPN2.2	5.0883e-67	-0.926774	0.112	0.285	1.79154e-62	5	PTPN2	Sun:cluster2
HS3ST4.2	4.74e-65	0.780554	0.45	0.29	1.66891e-60	5	HS3ST4	Sun:cluster0
APOE.3	8.23657e-64	-1.01695	0.117	0.281	2.90002e-59	5	APOE	Gazestani:GPNMB_NACA,Sala_Frigerio:TRM_ARM,Sun:cluster3,Tuddenham:DAM1
LINC02642	1.0881e-62	0.838173	0.135	0.036	3.83108e-58	5	LINC02642	na
RASGEF1C.2	1.33784e-60	0.851003	0.246	0.114	4.7104e-56	5	RASGEF1C	Sun:cluster0
FTL.1	5.21813e-59	-1.16476	0.248	0.424	1.83725e-54	5	FTL	Olah:Cluster8,Sun:cluster3
TBC1D8.3	9.49704e-59	-0.80669	0.016	0.119	3.34381e-54	5	TBC1D8	Sun:cluster2
RNF149.2	7.30387e-58	-0.817419	0.16	0.333	2.57162e-53	5	RNF149	Sun:cluster2
LINC02712	1.68089e-57	0.831849	0.222	0.098	5.91826e-53	5	LINC02712	na
DLEU1.2	1.61556e-55	0.589108	0.661	0.516	5.68821e-51	5	DLEU1	na
FKBP5.2	2.1587e-55	-0.591516	0.319	0.511	7.60058e-51	5	FKBP5	Sun:cluster5
TANC1.2	4.81489e-55	0.810353	0.239	0.117	1.69527e-50	5	TANC1	Sun:cluster0
LINC01374.2	1.22957e-54	0.781673	0.38	0.236	4.32919e-50	5	LINC01374	na
DOCK4.1	3.3243e-54	0.356929	0.962	0.909	1.17045e-49	5	DOCK4	Sun:cluster7
NAV3.2	5.10124e-53	0.454322	0.769	0.626	1.79609e-48	5	NAV3	Gazestani:HM0,Gazestani:HM1,Gazestani:IRM_IFIT2,Gazestani:Proliferating,Sun:cluster0
FOXP2.1	6.74351e-53	0.671533	0.488	0.335	2.37432e-48	5	FOXP2	Sun:cluster0
FTH1.2	1.00538e-52	-0.967184	0.23	0.395	3.53983e-48	5	FTH1	Sun:cluster3,Tuddenham:DAM1
PLCXD3	1.96502e-51	0.774736	0.121	0.036	6.91863e-47	5	PLCXD3	na
AC087564.1.1	3.64449e-50	0.81364	0.226	0.112	1.28319e-45	5	AC087564.1	na
MALAT1	7.38344e-50	-0.348462	1	0.999	2.59964e-45	5	MALAT1	Marschallinger:LDlow_Micro
IL6ST.2	1.23206e-49	0.66573	0.432	0.289	4.33796e-45	5	IL6ST	Sun:cluster0
MS4A6A.2	3.27151e-49	-0.754776	0.098	0.242	1.15187e-44	5	MS4A6A	Mancuso:HLA,Olah:Cluster1,Sun:cluster2
MEF2C	4.69867e-49	0.451286	0.842	0.746	1.65436e-44	5	MEF2C	Gazestani:HM0,Gazestani:HM1,Gazestani:IRM_IFIT2,Gazestani:Proliferating,Olah:Cluster2,Sun:cluster0
MT-ND5.4	6.15424e-49	-0.97946	0.024	0.12	2.16685e-44	5	MT-ND5	na
ERC2.2	9.39771e-49	-0.777565	0.064	0.191	3.30884e-44	5	ERC2	Sun:cluster2
ANKRD44.1	1.32531e-48	0.572812	0.623	0.487	4.66629e-44	5	ANKRD44	Sun:cluster0
NAV2.2	3.81491e-48	0.812141	0.233	0.115	1.34319e-43	5	NAV2	Sun:cluster0
MAP4K4.1	2.89496e-47	0.635166	0.56	0.434	1.01929e-42	5	MAP4K4	Sun:cluster0
DOCK5.2	2.06949e-46	-0.721655	0.034	0.137	7.28647e-42	5	DOCK5	Sun:cluster5
ITPR2.1	3.46615e-46	0.412876	0.85	0.745	1.2204e-41	5	ITPR2	Sun:cluster0
ARHGAP26.2	3.60055e-46	-0.585592	0.574	0.706	1.26772e-41	5	ARHGAP26	Sun:cluster2
MIR181A1HG.3	4.31823e-46	-0.786448	0.032	0.135	1.5204e-41	5	MIR181A1HG	na
BLNK.3	5.68975e-45	0.656296	0.386	0.255	2.00331e-40	5	BLNK	Olah:Cluster2,Sun:cluster0
DSE.3	8.6298e-45	-0.709008	0.055	0.172	3.03847e-40	5	DSE	Sun:cluster5
LINC01141.1	1.01765e-43	0.703165	0.194	0.092	3.58303e-39	5	LINC01141	na
C1QB.3	2.17782e-43	-0.728566	0.113	0.246	7.66788e-39	5	C1QB	Gazestani:GPNMB_NACA,Gazestani:HM3,Gazestani:HM4,Sun:cluster2
SDK1	6.95358e-43	0.615389	0.427	0.29	2.44829e-38	5	SDK1	Marschallinger:LDAM,Sun:cluster0
SRGN.2	2.80067e-42	-0.783541	0.075	0.194	9.86089e-38	5	SRGN	Sun:cluster5
SCIN.1	4.04071e-42	-0.765649	0.075	0.195	1.42269e-37	5	SCIN	Sun:cluster2
FCGR3A.4	4.49449e-42	-0.677105	0.07	0.19	1.58247e-37	5	FCGR3A	Sun:cluster2
GOLGA4.2	1.10885e-41	-0.746103	0.241	0.39	3.90415e-37	5	GOLGA4	Sun:cluster2
VMP1.1	5.37902e-41	-0.662896	0.123	0.261	1.8939e-36	5	VMP1	Sun:cluster5
CACNB4.2	2.58488e-40	0.668693	0.319	0.199	9.1011e-36	5	CACNB4	na
IFNGR1.1	4.28549e-40	0.635473	0.426	0.307	1.50888e-35	5	IFNGR1	Sun:cluster0
FMN1.1	4.69685e-40	-0.687174	0.255	0.404	1.65371e-35	5	FMN1	Sun:cluster4
CEBPD.2	6.1626e-40	-0.696313	0.059	0.169	2.16979e-35	5	CEBPD	Sun:cluster5
SIPA1L1.1	7.65892e-40	-0.764443	0.156	0.294	2.69663e-35	5	SIPA1L1	Sun:cluster5
RPS19.2	2.4005e-39	-0.711597	0.126	0.255	8.45193e-35	5	RPS19	Sun:cluster3
STAB1.4	7.92279e-39	-0.766857	0.071	0.181	2.78953e-34	5	STAB1	Sun:cluster2
NAMPT.3	1.48071e-38	-0.876604	0.023	0.1	5.21343e-34	5	NAMPT	Sun:cluster5
TYMP.2	1.84432e-38	-0.64188	0.03	0.119	6.49368e-34	5	TYMP	Sun:cluster2
RTTN.2	4.03284e-38	0.78056	0.282	0.176	1.41992e-33	5	RTTN	Sun:cluster0
CPED1.3	4.70203e-38	0.598211	0.368	0.248	1.65554e-33	5	CPED1	Sun:cluster0
A2M.2	5.73086e-38	0.63086	0.361	0.244	2.01778e-33	5	A2M	Sun:cluster0
KCNQ3	6.20334e-38	0.418997	0.697	0.569	2.18413e-33	5	KCNQ3	na
ACER3.2	8.79573e-38	-0.660779	0.076	0.19	3.09689e-33	5	ACER3	Sun:cluster2
ETV6.2	2.59419e-37	-0.531079	0.457	0.597	9.13389e-33	5	ETV6	Sun:cluster2
SRGAP1.2	9.46307e-37	-0.615675	0.309	0.453	3.33185e-32	5	SRGAP1	Sun:cluster2
AC008014.1	9.99924e-37	0.70021	0.149	0.067	3.52063e-32	5	AC008014.1	na
RPS2.2	1.13966e-36	-0.705251	0.085	0.199	4.01262e-32	5	RPS2	Sun:cluster3
HIF1A.2	5.84089e-36	-0.612344	0.18	0.319	2.05652e-31	5	HIF1A	Sala_Frigerio:TRM_ARM,Sun:cluster6
AL163541.1.3	9.95044e-36	0.504369	0.542	0.404	3.50345e-31	5	AL163541.1	na
CPEB4.2	1.41931e-35	-0.653756	0.151	0.282	4.99726e-31	5	CPEB4	Sun:cluster2
XACT.3	2.87296e-35	0.720094	0.243	0.135	1.01154e-30	5	XACT	na
INPP5D	3.43187e-35	0.54536	0.495	0.381	1.20833e-30	5	INPP5D	na
SLC2A3.3	9.37362e-35	-0.71893	0.029	0.11	3.30036e-30	5	SLC2A3	Sun:cluster2
ARHGAP22.2	3.95396e-34	0.563732	0.412	0.299	1.39215e-29	5	ARHGAP22	Sun:cluster0
GLUL.3	6.06001e-34	-0.725477	0.091	0.2	2.13367e-29	5	GLUL	Sun:cluster6
FMNL3.1	6.54926e-34	0.589396	0.361	0.254	2.30593e-29	5	FMNL3	Sun:cluster0
FOXP1.3	1.41891e-33	-0.597612	0.189	0.325	4.99585e-29	5	FOXP1	Sun:cluster5
CSGALNACT1.1	4.72331e-33	0.569032	0.471	0.356	1.66303e-28	5	CSGALNACT1	Sun:cluster0
DOCK8.2	5.40469e-33	0.378528	0.73	0.622	1.90294e-28	5	DOCK8	Sun:cluster0
TBC1D4.1	5.4164e-33	0.581988	0.291	0.186	1.90706e-28	5	TBC1D4	Sun:cluster0
NLGN4Y	1.04033e-32	0.62564	0.113	0.045	3.66288e-28	5	NLGN4Y	Sun:cluster12
TMSB10.2	1.14993e-32	-0.767492	0.112	0.219	4.0488e-28	5	TMSB10	Sun:cluster3
TBC1D14.2	3.7281e-32	-0.576307	0.109	0.227	1.31263e-27	5	TBC1D14	Sun:cluster2
BACH1.3	5.33681e-32	-0.5478	0.321	0.458	1.87904e-27	5	BACH1	Sun:cluster2
P3H2.1	1.5149e-31	0.585846	0.189	0.1	5.33381e-27	5	P3H2	Sun:cluster0
CCDC26.2	4.26874e-31	-0.673688	0.133	0.247	1.50298e-26	5	CCDC26	na
RPLP1.1	1.09818e-30	-0.719227	0.115	0.222	3.8666e-26	5	RPLP1	Sun:cluster3
CYFIP1.1	1.10571e-30	0.537641	0.435	0.33	3.89308e-26	5	CYFIP1	Sun:cluster0
DDIT4.1	1.21643e-30	-0.603722	0.027	0.1	4.28291e-26	5	DDIT4	Olah:Cluster3,Sun:cluster6
SPATA6.2	1.53099e-30	-0.555434	0.098	0.209	5.39045e-26	5	SPATA6	Sun:cluster2
SLC1A3.2	1.6493e-30	-0.497169	0.726	0.799	5.80702e-26	5	SLC1A3	Sun:cluster4
TIAM1.1	5.45041e-30	0.567276	0.32	0.219	1.91903e-25	5	TIAM1	Sun:cluster0
ATP8B4.1	1.79923e-29	0.455723	0.552	0.445	6.33489e-25	5	ATP8B4	Sun:cluster0
AL357522.1.2	1.80167e-29	0.551725	0.361	0.259	6.34349e-25	5	AL357522.1	na
IL4R.2	2.43185e-29	-0.548946	0.055	0.146	8.56229e-25	5	IL4R	Sun:cluster2
LINC02057	2.56254e-29	0.538817	0.1	0.037	9.02245e-25	5	LINC02057	na
SSH2.1	3.23093e-29	-0.417026	0.538	0.655	1.13758e-24	5	SSH2	Sun:cluster7
AC008050.1	8.73356e-29	0.670236	0.126	0.059	3.075e-24	5	AC008050.1	na
MARCHF1.3	9.61782e-29	-0.538236	0.369	0.492	3.38634e-24	5	MARCHF1	na
PTPN1.4	1.33403e-28	-0.585475	0.053	0.138	4.69699e-24	5	PTPN1	Sun:cluster2
SRGAP2	1.43313e-28	0.376242	0.749	0.661	5.0459e-24	5	SRGAP2	Olah:Cluster6
VSIG4.3	1.56427e-28	-0.600909	0.057	0.142	5.50764e-24	5	VSIG4	Olah:Cluster1,Sun:cluster2
KLHL2.2	1.85946e-28	-0.549668	0.068	0.162	6.54698e-24	5	KLHL2	Sun:cluster2
RUNX1.3	3.87308e-28	-0.492772	0.526	0.636	1.36367e-23	5	RUNX1	Sun:cluster2
HTRA1	8.6563e-28	0.579103	0.266	0.175	3.0478e-23	5	HTRA1	Olah:Cluster7,Sun:cluster0
PLSCR1.1	1.28743e-27	-0.496649	0.098	0.205	4.53292e-23	5	PLSCR1	Sun:cluster2
TGFBR1.3	2.90687e-27	-0.521622	0.356	0.48	1.02348e-22	5	TGFBR1	Gazestani:CRM_CCL3,Gazestani:LPL_CD83,Sun:cluster2,Tuddenham:Homeostatic,Tuddenham:Microglia
AL392172.1.1	3.26141e-27	0.615924	0.283	0.198	1.14831e-22	5	AL392172.1	na
GK.2	4.37683e-27	-0.603567	0.038	0.111	1.54104e-22	5	GK	Sun:cluster2
ZFP36L2.1	6.93381e-27	0.530251	0.337	0.238	2.44133e-22	5	ZFP36L2	Sun:cluster8
SLC4A7.2	7.34537e-27	0.453873	0.468	0.366	2.58623e-22	5	SLC4A7	Sun:cluster0
ZBTB20.1	7.45614e-27	0.428609	0.555	0.45	2.62523e-22	5	ZBTB20	Sun:cluster8
C1QC.2	9.75909e-27	-0.526038	0.081	0.176	3.43608e-22	5	C1QC	Sun:cluster2
FOXN3	2.04134e-26	0.383522	0.722	0.637	7.18735e-22	5	FOXN3	Sun:cluster0
KIF26B	2.5792e-26	0.57913	0.124	0.062	9.08111e-22	5	KIF26B	Sun:cluster0
C1QA.2	3.1322e-26	-0.534375	0.059	0.143	1.10282e-21	5	C1QA	Sun:cluster3,Tuddenham:Microglia
RGS10	3.72513e-26	0.542636	0.237	0.154	1.31158e-21	5	RGS10	na
ITGB5.1	4.31871e-26	0.574923	0.169	0.095	1.52057e-21	5	ITGB5	na
CHSY1.1	4.8218e-26	-0.517379	0.112	0.217	1.69771e-21	5	CHSY1	Sun:cluster2
MICOS10	5.27637e-26	0.576413	0.155	0.083	1.85776e-21	5	MICOS10	na
RAPGEF6.1	5.7045e-26	0.524977	0.327	0.237	2.0085e-21	5	RAPGEF6	na
KBTBD12	7.52543e-26	0.517938	0.158	0.083	2.64963e-21	5	KBTBD12	Sun:cluster0
RPL13	8.72899e-26	-0.577066	0.186	0.298	3.07339e-21	5	RPL13	Mancuso:RM,Sun:cluster3
FAM110B.2	9.04116e-26	-0.592443	0.047	0.122	3.1833e-21	5	FAM110B	Sun:cluster5
MRC1	1.9791e-25	0.512538	0.155	0.078	6.96823e-21	5	MRC1	Olah:Cluster5,Sun:cluster0,Tuddenham:BrainAssocMacro
ADAM28	3.12843e-25	0.402458	0.614	0.52	1.10149e-20	5	ADAM28	Sun:cluster8
EPB41L2	4.22015e-25	0.312974	0.789	0.711	1.48587e-20	5	EPB41L2	na
CTSD.3	4.24036e-25	-0.515685	0.044	0.119	1.49299e-20	5	CTSD	Mancuso:DAM
CHST11.3	4.40518e-25	-0.400587	0.626	0.721	1.55102e-20	5	CHST11	Sun:cluster2
AC006230.1.1	5.223e-25	0.571272	0.158	0.088	1.83897e-20	5	AC006230.1	na
LPAR1.1	5.25488e-25	0.578562	0.209	0.133	1.85019e-20	5	LPAR1	Sun:cluster0
PPARD.2	7.64129e-25	-0.536109	0.134	0.237	2.69042e-20	5	PPARD	Sun:cluster2
ESRRG	1.21415e-24	0.620378	0.136	0.073	4.2749e-20	5	ESRRG	na
EML1	1.21445e-24	0.509493	0.101	0.046	4.27597e-20	5	EML1	Sun:cluster0
SOCS6.1	1.51911e-24	0.553045	0.271	0.187	5.34865e-20	5	SOCS6	Gazestani:CRM_CCL3,Gazestani:LPL_CD83,Sun:cluster0
FNDC3B.1	1.65719e-24	-0.462857	0.18	0.295	5.8348e-20	5	FNDC3B	Sun:cluster2
TLR2.1	1.99432e-24	-0.489077	0.137	0.243	7.0218e-20	5	TLR2	Sun:cluster2
DENND11	2.02e-24	0.533959	0.191	0.118	7.11224e-20	5	DENND11	na
ZFP36.2	2.92255e-24	-0.515994	0.046	0.12	1.029e-19	5	ZFP36	Sun:cluster2
CARD11	4.55018e-24	0.540493	0.142	0.077	1.60207e-19	5	CARD11	Sun:cluster0
RPL28.1	5.60978e-24	-0.579179	0.092	0.183	1.97515e-19	5	RPL28	Sun:cluster3
FRMD4B.2	6.81793e-24	-0.467794	0.184	0.298	2.40053e-19	5	FRMD4B	Sun:cluster4
CSF1R.2	9.60836e-24	0.438928	0.499	0.408	3.38301e-19	5	CSF1R	Gazestani:HM0,Gazestani:HM1,Gazestani:HM3,Gazestani:IRM_IFIT2,Gazestani:Proliferating,Tuddenham:Microglia
CECR2	1.94366e-23	0.522912	0.115	0.057	6.84343e-19	5	CECR2	na
HLA-A.1	2.22704e-23	-0.512914	0.051	0.125	7.84119e-19	5	HLA-A	Sun:cluster3
DIP2A	3.05308e-23	0.559111	0.239	0.165	1.07496e-18	5	DIP2A	Sun:cluster0
AOAH	7.17576e-23	0.475276	0.435	0.351	2.52651e-18	5	AOAH	Sun:cluster1
NCK2.1	7.66275e-23	-0.431324	0.299	0.417	2.69798e-18	5	NCK2	Sun:cluster2
TPT1.1	9.2933e-23	-0.568515	0.102	0.189	3.27208e-18	5	TPT1	Mancuso:RM,Sun:cluster3
MED12L	1.08408e-22	0.469944	0.11	0.054	3.81693e-18	5	MED12L	na
PTPRC	1.64377e-22	-0.398018	0.472	0.582	5.78755e-18	5	PTPRC	na
SHTN1.1	2.43325e-22	0.414181	0.494	0.403	8.56723e-18	5	SHTN1	Sun:cluster0
PDE4D.2	2.99462e-22	0.593655	0.187	0.115	1.05438e-17	5	PDE4D	Sun:cluster0
ID2.2	3.00808e-22	-0.56749	0.043	0.11	1.05911e-17	5	ID2	Olah:Cluster5
ITGAV.2	4.5185e-22	-0.493757	0.173	0.276	1.59092e-17	5	ITGAV	Sun:cluster2
UBXN2B.2	4.68398e-22	-0.488253	0.065	0.144	1.64918e-17	5	UBXN2B	Sun:cluster5
NIBAN1.3	4.75168e-22	-0.502465	0.088	0.174	1.67302e-17	5	NIBAN1	na
MEF2A	9.50277e-22	0.312608	0.813	0.744	3.34583e-17	5	MEF2A	na
B2M.1	1.35239e-21	-0.533378	0.16	0.257	4.76162e-17	5	B2M	Sun:cluster3,Tuddenham:DAM1
CD14.2	1.5009e-21	-0.553991	0.076	0.152	5.28451e-17	5	CD14	Sun:cluster2
MCF2L	2.65993e-21	0.475887	0.329	0.247	9.36534e-17	5	MCF2L	Sun:cluster0
GRB2.2	2.92956e-21	-0.440306	0.219	0.328	1.03147e-16	5	GRB2	Sun:cluster2
CEBPB.1	2.94508e-21	-0.470305	0.083	0.167	1.03693e-16	5	CEBPB	Sun:cluster2
RBM47.2	3.09852e-21	-0.429874	0.266	0.379	1.09096e-16	5	RBM47	Sun:cluster4
ACTB.1	4.07514e-21	-0.481976	0.238	0.345	1.43481e-16	5	ACTB	Sun:cluster3
TRPS1.2	4.69722e-21	-0.47431	0.175	0.279	1.65384e-16	5	TRPS1	Sun:cluster5
RNF144B.1	5.63022e-21	-0.5037	0.069	0.146	1.98234e-16	5	RNF144B	Sun:cluster5
UGCG.2	5.78486e-21	-0.452938	0.111	0.203	2.03679e-16	5	UGCG	Sun:cluster4
LRRK1.1	5.84699e-21	0.46794	0.287	0.207	2.05867e-16	5	LRRK1	na
FCGR2A.1	7.56589e-21	-0.448908	0.046	0.113	2.66388e-16	5	FCGR2A	Sun:cluster2
PMEPA1	8.56631e-21	0.478182	0.114	0.06	3.01611e-16	5	PMEPA1	na
APBB1IP.2	1.01649e-20	0.350022	0.663	0.585	3.57897e-16	5	APBB1IP	na
RIN2.1	1.14353e-20	0.535074	0.253	0.184	4.02626e-16	5	RIN2	Sun:cluster0
ARHGAP18	1.73524e-20	-0.487924	0.068	0.143	6.10961e-16	5	ARHGAP18	Sun:cluster5
FCGBP.3	3.34858e-20	-0.570216	0.055	0.123	1.179e-15	5	FCGBP	Sun:cluster2
ST6GAL1	4.45302e-20	0.365684	0.619	0.541	1.56787e-15	5	ST6GAL1	na
ELMO1	5.25136e-20	0.348488	0.765	0.707	1.84895e-15	5	ELMO1	Sun:cluster8
HIVEP2.2	9.05241e-20	-0.514842	0.049	0.116	3.18726e-15	5	HIVEP2	Sun:cluster7
IGF2R.1	1.20525e-19	-0.415666	0.058	0.131	4.24355e-15	5	IGF2R	Sun:cluster5
CPVL.1	1.5805e-19	-0.390749	0.097	0.187	5.5648e-15	5	CPVL	Sun:cluster7
LINC00278.1	3.04037e-19	0.455505	0.128	0.068	1.07048e-14	5	LINC00278	na
ATM.1	3.39567e-19	0.42848	0.44	0.362	1.19558e-14	5	ATM	na
P2RY13	3.65535e-19	0.455946	0.108	0.056	1.28701e-14	5	P2RY13	Mancuso:Homeostatic,Tuddenham:Homeostatic
USP53.1	4.71464e-19	0.45139	0.29	0.212	1.65998e-14	5	USP53	Sun:cluster0
L1MCa	4.78212e-19	0.349534	0.685	0.625	1.68374e-14	5	L1MCa	na
SLC11A2.2	5.48691e-19	-0.427287	0.117	0.206	1.93189e-14	5	SLC11A2	Sun:cluster4
UTY	7.27176e-19	0.443801	0.118	0.064	2.56031e-14	5	UTY	na
MAML3.2	1.06617e-18	0.327624	0.666	0.589	3.75389e-14	5	MAML3	na
PDE4B.2	1.20177e-18	-0.377631	0.229	0.337	4.2313e-14	5	PDE4B	Sun:cluster2
DENND3.2	1.36214e-18	-0.359118	0.405	0.511	4.79597e-14	5	DENND3	Sun:cluster2
RBPJ.1	1.45198e-18	-0.442406	0.147	0.24	5.11229e-14	5	RBPJ	Sun:cluster5
ABCC4	1.54222e-18	0.398411	0.48	0.402	5.43001e-14	5	ABCC4	Sun:cluster0
RPS11.1	4.38282e-18	-0.501792	0.056	0.121	1.54315e-13	5	RPS11	Sun:cluster3
RPS9	4.56439e-18	-0.454946	0.079	0.152	1.60708e-13	5	RPS9	Sun:cluster3
TLN2.2	5.11693e-18	0.395264	0.406	0.325	1.80162e-13	5	TLN2	Olah:Cluster2,Olah:Cluster6,Sun:cluster0
RPL19.3	5.1307e-18	-0.605269	0.081	0.15	1.80647e-13	5	RPL19	Sun:cluster3
MAP3K8.2	7.03745e-18	-0.407714	0.063	0.134	2.47781e-13	5	MAP3K8	Sun:cluster2
MER34B-int.2	8.63397e-18	-0.405813	0.092	0.171	3.03993e-13	5	MER34B-int	na
STAT3.2	1.0468e-17	-0.371027	0.1	0.184	3.68567e-13	5	STAT3	Sun:cluster2
CACNA1D.1	1.19686e-17	0.479225	0.254	0.186	4.21403e-13	5	CACNA1D	Sun:cluster8
RPS28	1.2632e-17	-0.433083	0.101	0.181	4.44761e-13	5	RPS28	na
SLA.1	1.69023e-17	-0.394663	0.08	0.156	5.95114e-13	5	SLA	na
TMSB4X	1.714e-17	-0.462755	0.33	0.424	6.03481e-13	5	TMSB4X	Sun:cluster3
RPS15.1	1.81321e-17	-0.509276	0.105	0.182	6.38412e-13	5	RPS15	Sun:cluster3
MAF.2	1.87694e-17	0.436325	0.325	0.254	6.60853e-13	5	MAF	Mancuso:Homeostatic,Olah:Cluster2,Sun:cluster1
RPL37A.2	1.88725e-17	-0.529895	0.098	0.173	6.64482e-13	5	RPL37A	Sun:cluster3
RPL41.1	2.09775e-17	-0.473908	0.117	0.198	7.38597e-13	5	RPL41	Sun:cluster3
HDAC9.2	2.63232e-17	0.324909	0.572	0.488	9.26814e-13	5	HDAC9	Sun:cluster0
RPL3.1	3.45524e-17	-0.496353	0.105	0.181	1.21656e-12	5	RPL3	Sun:cluster3
RPL7A.1	3.58947e-17	-0.445514	0.078	0.149	1.26382e-12	5	RPL7A	Sun:cluster3
RPL34.3	4.25475e-17	-0.464189	0.071	0.137	1.49805e-12	5	RPL34	Mancuso:RM,Sun:cluster3
GAPDH.2	5.11478e-17	-0.508042	0.151	0.231	1.80086e-12	5	GAPDH	Sun:cluster3
RPL8	5.6095e-17	-0.425387	0.06	0.126	1.97505e-12	5	RPL8	Sun:cluster3
TBC1D22A	6.05901e-17	0.410476	0.433	0.365	2.13332e-12	5	TBC1D22A	Sun:cluster7
PHC2.2	7.64933e-17	-0.36401	0.171	0.266	2.69325e-12	5	PHC2	Sun:cluster2
TBXAS1.1	7.82257e-17	0.36382	0.552	0.481	2.75425e-12	5	TBXAS1	na
AC025569.1	1.29386e-16	0.43407	0.116	0.066	4.55555e-12	5	AC025569.1	na
RPS18.2	1.38519e-16	-0.506939	0.085	0.153	4.87711e-12	5	RPS18	Sun:cluster3
OXR1.2	1.56479e-16	0.371738	0.544	0.474	5.50946e-12	5	OXR1	Sun:cluster0
ITGAX.1	1.90124e-16	0.409736	0.228	0.162	6.69406e-12	5	ITGAX	Gazestani:CRM_CCL3,Gazestani:LPL_CD83,Sun:cluster4
ZNF710	3.20241e-16	0.461934	0.236	0.177	1.12754e-11	5	ZNF710	na
L1PA11.1	3.39235e-16	0.340469	0.552	0.483	1.19441e-11	5	L1PA11	na
TUBA1B.1	3.67349e-16	-0.475865	0.161	0.244	1.2934e-11	5	TUBA1B	Sun:cluster3
USP9Y	5.31877e-16	0.436939	0.107	0.06	1.87269e-11	5	USP9Y	na
RERE.1	6.52265e-16	0.344747	0.495	0.423	2.29656e-11	5	RERE	na
RGS1.3	6.5297e-16	-0.418417	0.127	0.209	2.29904e-11	5	RGS1	Olah:Cluster3,Olah:Cluster6,Sun:cluster5
SRGAP3.2	7.62379e-16	-0.404316	0.104	0.18	2.68426e-11	5	SRGAP3	Sun:cluster8
CHN2.1	9.82449e-16	-0.313727	0.229	0.33	3.4591e-11	5	CHN2	na
GNA13.1	1.35339e-15	-0.358905	0.087	0.162	4.76516e-11	5	GNA13	Sun:cluster6
IL17RA.1	1.58856e-15	-0.377193	0.154	0.237	5.59315e-11	5	IL17RA	Sun:cluster2
FAM149A.1	1.69351e-15	0.401941	0.351	0.285	5.96268e-11	5	FAM149A	Sun:cluster0
CTSB.2	2.03871e-15	-0.406451	0.239	0.33	7.17809e-11	5	CTSB	Olah:Cluster1,Sun:cluster6,Tuddenham:DAM1
RPS23.3	2.11447e-15	-0.482462	0.066	0.124	7.44483e-11	5	RPS23	Mancuso:RM,Sun:cluster3
RPL17.1	2.63992e-15	-0.441183	0.087	0.153	9.29491e-11	5	RPL17	na
RPL11.2	2.66666e-15	-0.484493	0.091	0.158	9.38905e-11	5	RPL11	Sun:cluster3
GCA.1	2.67546e-15	-0.383923	0.061	0.122	9.42001e-11	5	GCA	Sun:cluster2
LAP3.1	3.60039e-15	-0.399134	0.065	0.127	1.26766e-10	5	LAP3	Sun:cluster2
HSP90AB1	3.78062e-15	-0.399527	0.134	0.215	1.33112e-10	5	HSP90AB1	Sun:cluster6
IL1RAP.2	5.25646e-15	-0.452941	0.105	0.173	1.85075e-10	5	IL1RAP	Sun:cluster2
NRIP1.2	6.22251e-15	0.367666	0.374	0.303	2.19088e-10	5	NRIP1	na
RPLP2.2	8.62126e-15	-0.463408	0.071	0.132	3.03546e-10	5	RPLP2	Sun:cluster3
RB1.1	8.77243e-15	-0.360082	0.24	0.331	3.08869e-10	5	RB1	Sun:cluster2
RBMS1.2	1.17162e-14	-0.423233	0.147	0.225	4.12517e-10	5	RBMS1	Sun:cluster2
KCNMA1.2	1.20638e-14	-0.327098	0.383	0.479	4.24753e-10	5	KCNMA1	Sun:cluster4
FCGR1A.2	1.25363e-14	-0.349127	0.051	0.108	4.4139e-10	5	FCGR1A	Sun:cluster2
ARHGAP17.1	1.28243e-14	0.399705	0.163	0.11	4.51531e-10	5	ARHGAP17	na
ELL2.1	1.3129e-14	-0.422392	0.285	0.374	4.62257e-10	5	ELL2	Sun:cluster4
ASAP1	1.49604e-14	-0.380244	0.122	0.199	5.26741e-10	5	ASAP1	Sun:cluster4
KCNIP4	1.57022e-14	0.442227	0.135	0.084	5.52858e-10	5	KCNIP4	na
SSBP2.1	3.05388e-14	0.400097	0.35	0.287	1.07524e-09	5	SSBP2	Sun:cluster0
ULK2	3.173e-14	0.39763	0.123	0.077	1.11718e-09	5	ULK2	na
DOCK10.2	3.47063e-14	0.322342	0.533	0.465	1.22197e-09	5	DOCK10	na
L1PA8A	3.50812e-14	0.342515	0.445	0.38	1.23517e-09	5	L1PA8A	na
TAOK3	3.59462e-14	-0.301435	0.221	0.315	1.26563e-09	5	TAOK3	Sun:cluster6
RPS3	5.95192e-14	-0.397168	0.072	0.134	2.09561e-09	5	RPS3	Sun:cluster3
SLC2A5.2	6.03898e-14	-0.402508	0.201	0.283	2.12626e-09	5	SLC2A5	Gazestani:HM2,Gazestani:HM3,Gazestani:HM4,Gazestani:IRM_IFIT2,Gazestani:Proliferating,Sun:cluster2,Tuddenham:Microglia
FARP1.1	6.45023e-14	-0.345607	0.063	0.125	2.27106e-09	5	FARP1	Sun:cluster4
TNFRSF1B.2	6.64699e-14	-0.319422	0.111	0.187	2.34034e-09	5	TNFRSF1B	Sun:cluster6
ATXN1.2	8.64889e-14	-0.256594	0.315	0.414	3.04519e-09	5	ATXN1	Sun:cluster5
PGK1	9.564e-14	-0.385795	0.059	0.115	3.36739e-09	5	PGK1	Sun:cluster6
RPL32.3	9.57956e-14	-0.43102	0.086	0.148	3.37287e-09	5	RPL32	Sun:cluster3
RPL10	9.87935e-14	-0.370784	0.103	0.174	3.47842e-09	5	RPL10	Sun:cluster3
STARD13.2	1.09124e-13	-0.414854	0.098	0.166	3.84216e-09	5	STARD13	Sun:cluster4
MIR646HG	1.10573e-13	0.43627	0.298	0.238	3.89317e-09	5	MIR646HG	na
MYO1E.3	1.21406e-13	-0.447421	0.079	0.141	4.2746e-09	5	MYO1E	Gazestani:CRM_CCL3,Gazestani:GPNMB_EYA2,Gazestani:LPL_CD83,Sun:cluster4
RPS8.1	1.56574e-13	-0.401388	0.069	0.128	5.51282e-09	5	RPS8	Mancuso:RM,Sun:cluster3
RPSA	1.7126e-13	-0.393737	0.065	0.121	6.0299e-09	5	RPSA	Sun:cluster3
RPS27.2	1.81585e-13	-0.497095	0.086	0.144	6.39342e-09	5	RPS27	Sun:cluster3
RPL23.1	2.1929e-13	-0.398229	0.054	0.107	7.72097e-09	5	RPL23	Sun:cluster3
P4HA1.1	2.21228e-13	-0.359771	0.126	0.199	7.78922e-09	5	P4HA1	Sun:cluster6
AF127936.1	2.30242e-13	0.369747	0.122	0.077	8.10659e-09	5	AF127936.1	na
ARHGEF6	2.3248e-13	0.419221	0.196	0.146	8.1854e-09	5	ARHGEF6	na
IFNAR2	2.60721e-13	-0.343913	0.058	0.113	9.17972e-09	5	IFNAR2	na
SNX29.1	2.63516e-13	0.396806	0.376	0.32	9.27813e-09	5	SNX29	Sun:cluster4
ABR	3.12494e-13	0.333359	0.464	0.4	1.10026e-08	5	ABR	Sun:cluster1
EIF4A1.1	3.65401e-13	-0.353398	0.075	0.136	1.28654e-08	5	EIF4A1	na
RPL12.1	4.25136e-13	-0.405639	0.058	0.109	1.49686e-08	5	RPL12	Sun:cluster3
USP15.1	4.49209e-13	-0.257835	0.256	0.352	1.58162e-08	5	USP15	na
RPL18	4.63555e-13	-0.370097	0.099	0.164	1.63213e-08	5	RPL18	Sun:cluster3
GAS6.2	4.65868e-13	-0.336357	0.089	0.154	1.64027e-08	5	GAS6	na
PSMA1.1	5.38966e-13	0.394394	0.244	0.188	1.89765e-08	5	PSMA1	Sun:cluster0
BIN2	5.99975e-13	0.383143	0.142	0.096	2.11245e-08	5	BIN2	na
ETS2.2	6.70237e-13	-0.38187	0.145	0.218	2.35984e-08	5	ETS2	Sun:cluster7
APPL2	6.89252e-13	0.42868	0.227	0.179	2.42679e-08	5	APPL2	Sun:cluster0
TMEM156	7.83634e-13	0.4263	0.183	0.134	2.7591e-08	5	TMEM156	Sun:cluster0
DEPTOR	9.15478e-13	0.396679	0.113	0.072	3.22331e-08	5	DEPTOR	Sun:cluster0
IFNGR2	1.30054e-12	-0.334742	0.103	0.172	4.57905e-08	5	IFNGR2	Sun:cluster10
SDCBP	1.92916e-12	-0.316492	0.057	0.111	6.79239e-08	5	SDCBP	Sun:cluster4
PYGL.1	1.95965e-12	-0.338979	0.055	0.106	6.89973e-08	5	PYGL	Sun:cluster2
ZC3HAV1.1	2.34341e-12	-0.325904	0.063	0.118	8.25092e-08	5	ZC3HAV1	Sun:cluster6
RPS7.1	2.69657e-12	-0.365816	0.059	0.111	9.49437e-08	5	RPS7	Sun:cluster3
LCP2.3	2.91919e-12	-0.339257	0.102	0.168	1.02782e-07	5	LCP2	Sun:cluster2
DNAJC5	3.31142e-12	-0.323952	0.076	0.136	1.16592e-07	5	DNAJC5	na
MIS18BP1.1	3.40535e-12	0.343467	0.265	0.209	1.19899e-07	5	MIS18BP1	na
LRP1B	3.8532e-12	0.458641	0.126	0.083	1.35667e-07	5	LRP1B	na
EPB41L3.1	4.02927e-12	-0.370853	0.234	0.313	1.41867e-07	5	EPB41L3	Sun:cluster5
RANBP9.1	4.50062e-12	-0.314729	0.127	0.198	1.58462e-07	5	RANBP9	Sun:cluster2
RPL23A.2	5.344e-12	-0.449884	0.056	0.103	1.88157e-07	5	RPL23A	Sun:cluster3
SLC15A2	5.91151e-12	0.35551	0.157	0.111	2.08138e-07	5	SLC15A2	Sun:cluster0
DLEU7.3	6.73374e-12	0.340042	0.173	0.122	2.37088e-07	5	DLEU7	na
AGTPBP1	7.26627e-12	-0.327883	0.09	0.153	2.55838e-07	5	AGTPBP1	na
HSP90AA1.1	7.45239e-12	-0.377571	0.325	0.41	2.62391e-07	5	HSP90AA1	Sun:cluster6
EIF1	1.03258e-11	-0.339506	0.084	0.143	3.63562e-07	5	EIF1	Sun:cluster3
BASP1	1.17771e-11	-0.358657	0.132	0.199	4.1466e-07	5	BASP1	Sun:cluster6
MARCHF3.1	1.20148e-11	0.383724	0.223	0.173	4.23028e-07	5	MARCHF3	na
ANKS1A.2	1.4954e-11	-0.287404	0.286	0.372	5.26515e-07	5	ANKS1A	Sun:cluster2
TCF4.1	1.5404e-11	-0.31965	0.323	0.407	5.4236e-07	5	TCF4	Sun:cluster5
IKZF2.2	1.54785e-11	-0.326132	0.063	0.119	5.44981e-07	5	IKZF2	Sun:cluster2
PTMA	1.58093e-11	-0.344356	0.123	0.189	5.56631e-07	5	PTMA	Sun:cluster3
NR3C2	1.60909e-11	0.395771	0.126	0.085	5.66543e-07	5	NR3C2	na
SGK3.1	1.75648e-11	0.378272	0.176	0.132	6.18438e-07	5	SGK3	na
EEF1A1	1.82731e-11	-0.374544	0.175	0.244	6.43377e-07	5	EEF1A1	Sun:cluster3
RPL9	1.86463e-11	-0.367416	0.084	0.138	6.56518e-07	5	RPL9	na
FMNL2.1	1.93491e-11	-0.309129	0.474	0.549	6.81263e-07	5	FMNL2	Sun:cluster4
ALPK1.1	2.17902e-11	-0.302125	0.165	0.243	7.67211e-07	5	ALPK1	Sun:cluster2
RPS24.2	2.7117e-11	-0.419821	0.136	0.202	9.54762e-07	5	RPS24	Mancuso:RM,Sun:cluster3
PIK3AP1.3	2.81734e-11	-0.293744	0.181	0.257	9.91958e-07	5	PIK3AP1	Sun:cluster2
MAN2A1.1	3.06302e-11	-0.368731	0.182	0.253	1.07846e-06	5	MAN2A1	Marschallinger:LDAM,Sun:cluster6
SRRM2	3.085e-11	0.338446	0.377	0.324	1.0862e-06	5	SRRM2	Sun:cluster1
BCAR3	3.33403e-11	0.340655	0.144	0.1	1.17388e-06	5	BCAR3	na
TXNIP.1	3.57728e-11	-0.369308	0.103	0.164	1.25952e-06	5	TXNIP	Sun:cluster5,Tuddenham:Homeostatic
HDAC4.2	3.7091e-11	-0.279365	0.123	0.194	1.30594e-06	5	HDAC4	Sun:cluster2
CCNL1.1	3.75844e-11	-0.29216	0.128	0.197	1.32331e-06	5	CCNL1	Sun:cluster6
ZFHX3.1	3.82295e-11	0.301503	0.551	0.498	1.34602e-06	5	ZFHX3	na
RPS6.2	4.32258e-11	-0.411174	0.073	0.126	1.52194e-06	5	RPS6	Sun:cluster3
PLCL2	4.69485e-11	0.305745	0.316	0.259	1.65301e-06	5	PLCL2	Sun:cluster0
MROCKI	4.92651e-11	0.337403	0.105	0.067	1.73457e-06	5	MROCKI	na
RPS6KA3.1	5.10251e-11	-0.276078	0.168	0.245	1.79654e-06	5	RPS6KA3	Sun:cluster7
RPL35	5.57315e-11	-0.346177	0.086	0.142	1.96225e-06	5	RPL35	Sun:cluster3
MIR99AHG.1	6.10562e-11	0.312453	0.371	0.314	2.14973e-06	5	MIR99AHG	na
ANK2.1	6.22366e-11	-0.326904	0.159	0.23	2.19129e-06	5	ANK2	Sun:cluster2
UVRAG.1	6.50774e-11	0.345268	0.309	0.259	2.29131e-06	5	UVRAG	na
LINC02232.1	9.70652e-11	0.336784	0.349	0.294	3.41757e-06	5	LINC02232	na
NAALADL2.2	9.71605e-11	0.353194	0.237	0.186	3.42092e-06	5	NAALADL2	Sun:cluster4
PRKD3.1	1.079e-10	-0.283869	0.123	0.191	3.79906e-06	5	PRKD3	Sun:cluster2
RPL13A	1.32932e-10	-0.34391	0.115	0.177	4.6804e-06	5	RPL13A	Sun:cluster3
RPL15.1	1.82652e-10	-0.329688	0.07	0.121	6.43101e-06	5	RPL15	Sun:cluster3
GOLPH3.1	1.88998e-10	-0.273716	0.068	0.122	6.65444e-06	5	GOLPH3	Sun:cluster2
WDFY4	1.96128e-10	0.326912	0.282	0.233	6.90548e-06	5	WDFY4	na
CTSC.1	2.33876e-10	-0.304526	0.131	0.196	8.23453e-06	5	CTSC	Olah:Cluster1,Olah:Cluster7,Olah:Cluster9,Sun:cluster2
ZMYND11	2.37467e-10	0.360519	0.159	0.117	8.36097e-06	5	ZMYND11	na
GPRIN3.1	3.10865e-10	-0.265963	0.184	0.261	1.09452e-05	5	GPRIN3	Sun:cluster7
PTPRM.1	3.12443e-10	0.37525	0.156	0.115	1.10008e-05	5	PTPRM	Sun:cluster6
MANBA.1	3.42208e-10	0.338474	0.23	0.184	1.20488e-05	5	MANBA	na
WDFY3.2	3.48492e-10	-0.300792	0.336	0.41	1.22701e-05	5	WDFY3	Sun:cluster2
RPL24.1	3.95032e-10	-0.324311	0.061	0.109	1.39087e-05	5	RPL24	na
IRAG2	4.20921e-10	0.348757	0.214	0.17	1.48202e-05	5	IRAG2	na
UBE2D3	4.22799e-10	-0.25552	0.168	0.241	1.48863e-05	5	UBE2D3	Sun:cluster6
SND1.1	4.476e-10	-0.282543	0.193	0.265	1.57596e-05	5	SND1	Sun:cluster2
HSP90B1.1	4.91529e-10	-0.325429	0.078	0.13	1.73062e-05	5	HSP90B1	Sun:cluster2
APOC2	5.02493e-10	-0.314468	0.071	0.12	1.76923e-05	5	APOC2	na
RASSF4.1	5.28198e-10	-0.301795	0.149	0.216	1.85973e-05	5	RASSF4	Sun:cluster2
TBC1D9.1	5.56463e-10	0.32383	0.18	0.137	1.95925e-05	5	TBC1D9	na
ARID5B.1	5.79481e-10	-0.362368	0.081	0.132	2.04029e-05	5	ARID5B	Sun:cluster4
GLCE	6.1283e-10	0.301456	0.104	0.068	2.15771e-05	5	GLCE	na
GLDN.1	6.45421e-10	0.280199	0.244	0.192	2.27246e-05	5	GLDN	Gazestani:LPL_CD83,Sun:cluster4
ATP2C1.2	6.57501e-10	0.339178	0.258	0.215	2.315e-05	5	ATP2C1	Sun:cluster6
OTULINL.1	6.93998e-10	0.348305	0.16	0.121	2.4435e-05	5	OTULINL	na
ATP5F1E.2	1.09486e-09	-0.361849	0.061	0.105	3.85488e-05	5	ATP5F1E	Sun:cluster3
CRYAB	1.79351e-09	-0.340212	0.062	0.103	6.31479e-05	5	CRYAB	na
GAK	1.83024e-09	0.349428	0.166	0.127	6.44408e-05	5	GAK	Sun:cluster1
ATP11A.1	1.84176e-09	-0.251529	0.107	0.167	6.48464e-05	5	ATP11A	Sun:cluster2
ARHGAP21.1	1.9672e-09	0.326541	0.33	0.287	6.9263e-05	5	ARHGAP21	na
REL.1	2.00177e-09	-0.29621	0.111	0.169	7.04802e-05	5	REL	Sun:cluster6
FYB1.2	3.05117e-09	-0.304519	0.54	0.597	0.000107429	5	FYB1	na
MSR1.1	3.17191e-09	-0.311945	0.156	0.219	0.00011168	5	MSR1	Sun:cluster4
CAPZB	3.42657e-09	0.347021	0.335	0.294	0.000120646	5	CAPZB	na
PIK3R5	3.47704e-09	0.358902	0.181	0.143	0.000122423	5	PIK3R5	Sun:cluster4
SRGAP2B	3.62229e-09	0.319617	0.349	0.306	0.000127537	5	SRGAP2B	Sun:cluster0
DICER1	3.65513e-09	-0.256628	0.131	0.194	0.000128693	5	DICER1	na
MAP3K5.1	4.50869e-09	0.325218	0.362	0.319	0.000158746	5	MAP3K5	na
RPS12.1	4.88499e-09	-0.313205	0.062	0.105	0.000171996	5	RPS12	Sun:cluster3
LINC02649.1	5.16864e-09	0.355249	0.142	0.108	0.000181982	5	LINC02649	na
RPS16	5.22932e-09	-0.294276	0.062	0.106	0.000184119	5	RPS16	Sun:cluster3
XRN2.1	5.7482e-09	-0.263503	0.117	0.176	0.000202388	5	XRN2	Sun:cluster2
RALGPS2.1	6.06635e-09	-0.281802	0.065	0.111	0.00021359	5	RALGPS2	Sun:cluster6
RICTOR.1	7.0148e-09	0.344234	0.222	0.183	0.000246984	5	RICTOR	na
PRKN.1	7.33122e-09	0.318939	0.326	0.281	0.000258125	5	PRKN	na
SLC22A23	7.64442e-09	0.307183	0.107	0.074	0.000269153	5	SLC22A23	Sun:cluster7
H3-3A	8.32994e-09	-0.272806	0.079	0.128	0.000293289	5	H3-3A	na
WNT5A.2	8.6052e-09	-0.253701	0.059	0.105	0.00030298	5	WNT5A	Sun:cluster2
NABP1.1	1.13445e-08	-0.277596	0.095	0.148	0.00039943	5	NABP1	na
SERF2	1.18676e-08	-0.271227	0.06	0.104	0.000417847	5	SERF2	Sun:cluster3
RPL37.2	1.20364e-08	-0.326864	0.085	0.132	0.000423788	5	RPL37	Sun:cluster3
PBX3.2	1.26322e-08	-0.25239	0.098	0.152	0.000444766	5	PBX3	Sun:cluster5
CTBP2	1.28721e-08	0.341358	0.264	0.225	0.000453213	5	CTBP2	na
ZNF609	1.5279e-08	0.283283	0.28	0.236	0.000537957	5	ZNF609	na
RASA2.1	1.59901e-08	-0.283546	0.093	0.144	0.000562997	5	RASA2	Sun:cluster5
PELI2.1	1.60897e-08	0.332554	0.142	0.107	0.000566503	5	PELI2	Sun:cluster5
ZNF652	1.64983e-08	0.331099	0.2	0.163	0.000580889	5	ZNF652	na
PADI2.2	1.65434e-08	-0.377513	0.137	0.191	0.000582477	5	PADI2	Gazestani:CRM_CCL3,Gazestani:LPL_CD83,Sun:cluster4
NFKB1	1.71353e-08	-0.283976	0.091	0.142	0.000603317	5	NFKB1	Sun:cluster6
LRRK2	1.77533e-08	-0.278801	0.125	0.183	0.000625076	5	LRRK2	Sun:cluster5
MER45C.1	1.83955e-08	-0.262973	0.058	0.103	0.000647686	5	MER45C	na
GARNL3	1.91148e-08	0.340828	0.111	0.082	0.000673013	5	GARNL3	Sun:cluster0
TAL1	2.11875e-08	0.315686	0.105	0.077	0.00074599	5	TAL1	na
RPL14.2	2.13723e-08	-0.27419	0.071	0.116	0.000752498	5	RPL14	Sun:cluster3
IGSF21.1	2.14623e-08	0.313735	0.273	0.232	0.000755666	5	IGSF21	Sun:cluster0
FLI1.2	2.22942e-08	0.302044	0.361	0.32	0.000784955	5	FLI1	na
FAM135A.2	2.25792e-08	0.302957	0.275	0.233	0.000794989	5	FAM135A	Sun:cluster5
DCAF6.2	2.40851e-08	-0.261573	0.137	0.196	0.000848013	5	DCAF6	Sun:cluster2
USP6NL.1	2.59797e-08	0.298366	0.275	0.234	0.000914718	5	USP6NL	Sun:cluster0
OAZ1	2.69741e-08	-0.299593	0.087	0.135	0.00094973	5	OAZ1	na
DLEU2.1	2.76772e-08	0.279393	0.411	0.368	0.000974486	5	DLEU2	na
TNFRSF1A	2.88524e-08	-0.252697	0.068	0.113	0.00101587	5	TNFRSF1A	na
LPIN2.1	3.20969e-08	0.29877	0.259	0.219	0.0011301	5	LPIN2	na
BAZ2B.1	3.52826e-08	0.255684	0.416	0.371	0.00124227	5	BAZ2B	na
CALM1.3	3.56762e-08	-0.36175	0.203	0.262	0.00125612	5	CALM1	na
SAT1.1	3.9517e-08	-0.389817	0.461	0.514	0.00139135	5	SAT1	Sun:cluster5
ZNRF2.1	4.12601e-08	0.267507	0.249	0.204	0.00145273	5	ZNRF2	na
RPS14.1	4.67386e-08	-0.297583	0.096	0.144	0.00164562	5	RPS14	Mancuso:RM,Sun:cluster3
L1MA1.1	5.44333e-08	0.257228	0.464	0.422	0.00191654	5	L1MA1	na
FGD2	7.10889e-08	0.332321	0.164	0.132	0.00250297	5	FGD2	na
NBEA	7.1705e-08	0.35936	0.182	0.149	0.00252466	5	NBEA	na
RPS25.3	7.86384e-08	-0.31878	0.08	0.123	0.00276878	5	RPS25	Sun:cluster3
PIP5K1B	8.63618e-08	0.322565	0.112	0.082	0.00304071	5	PIP5K1B	Sun:cluster0
EVL	9.31176e-08	0.296879	0.258	0.221	0.00327858	5	EVL	na
SLC25A37.2	9.4641e-08	-0.251394	0.229	0.293	0.00333222	5	SLC25A37	Sun:cluster7
RAPH1.1	1.17532e-07	0.291134	0.153	0.119	0.0041382	5	RAPH1	na
H3-3B	1.34299e-07	-0.257452	0.071	0.115	0.00472854	5	H3-3B	na
DAGLB	1.3611e-07	0.287233	0.112	0.082	0.00479229	5	DAGLB	na
B3GNT5	1.64314e-07	0.265108	0.265	0.225	0.00578532	5	B3GNT5	Sun:cluster6
LAPTM5.3	1.64745e-07	-0.270283	0.169	0.225	0.0058005	5	LAPTM5	Sun:cluster3
PRKCA.2	1.70789e-07	-0.30884	0.322	0.383	0.00601331	5	PRKCA	Sun:cluster2
ZEB1	2.01195e-07	0.327031	0.172	0.139	0.00708386	5	ZEB1	Sun:cluster0
PKM	2.04465e-07	-0.26771	0.076	0.12	0.00719902	5	PKM	Sun:cluster7
SH3RF3.3	2.30543e-07	-0.251055	0.447	0.506	0.00811719	5	SH3RF3	Sun:cluster2
CPM.3	2.36778e-07	-0.291719	0.097	0.145	0.0083367	5	CPM	Sun:cluster4
CREBL2	2.56586e-07	0.29705	0.101	0.075	0.00903414	5	CREBL2	na
WASHC4.1	2.70516e-07	0.289292	0.266	0.232	0.0095246	5	WASHC4	na
ACTG1	2.73933e-07	-0.313888	0.095	0.137	0.00964489	5	ACTG1	Sun:cluster3
OSBPL6	2.74187e-07	0.282219	0.105	0.076	0.00965387	5	OSBPL6	Sun:cluster0
PSAP	2.74806e-07	-0.26571	0.281	0.343	0.00967564	5	PSAP	Sun:cluster3
SNX18	3.00961e-07	0.293341	0.108	0.082	0.0105965	5	SNX18	na
NACA.1	3.15481e-07	-0.286577	0.081	0.125	0.0111078	5	NACA	Sun:cluster3
TENM4.1	3.2592e-07	0.319392	0.211	0.179	0.0114753	5	TENM4	Sun:cluster0
RPS3A.1	3.47709e-07	-0.307412	0.07	0.106	0.0122425	5	RPS3A	Mancuso:RM
DNMT3A	3.74928e-07	0.304721	0.129	0.101	0.0132008	5	DNMT3A	na
UBB.2	3.78524e-07	-0.330768	0.086	0.124	0.0133275	5	UBB	na
RGL1.3	4.62319e-07	-0.295943	0.078	0.119	0.0162778	5	RGL1	Sun:cluster2
VAPA.1	4.88867e-07	-0.261773	0.117	0.165	0.0172125	5	VAPA	Sun:cluster7
SPECC1.1	5.232e-07	0.30084	0.233	0.2	0.0184214	5	SPECC1	Sun:cluster6
HLA-DRA.2	5.32646e-07	-0.256154	0.13	0.18	0.0187539	5	HLA-DRA	Mancuso:HLA,Sun:cluster3
TTC28	5.94424e-07	0.286897	0.24	0.206	0.0209291	5	TTC28	na
PGM5	6.05407e-07	0.305641	0.107	0.083	0.0213158	5	PGM5	Sun:cluster0
SGMS1	6.20549e-07	0.281455	0.261	0.227	0.0218489	5	SGMS1	na
AP1B1	6.95064e-07	0.311066	0.191	0.163	0.0244725	5	AP1B1	Olah:Cluster6
PHACTR1	7.3518e-07	0.314886	0.14	0.112	0.025885	5	PHACTR1	Mancuso:CRM1
TNRC6B.1	7.41889e-07	0.30855	0.324	0.294	0.0261212	5	TNRC6B	na
CIRBP	7.5521e-07	0.262417	0.161	0.129	0.0265902	5	CIRBP	na
RPS27A.1	9.03465e-07	-0.273217	0.123	0.17	0.0318101	5	RPS27A	Sun:cluster3
ZC3H6	1.01397e-06	0.272263	0.111	0.084	0.035701	5	ZC3H6	na
PEBP1.2	1.02225e-06	-0.325616	0.104	0.145	0.0359926	5	PEBP1	na
BCL2.1	1.03004e-06	-0.295442	0.236	0.293	0.0362668	5	BCL2	Sun:cluster10
GRAMD1B.1	1.25742e-06	0.254323	0.156	0.125	0.0442726	5	GRAMD1B	na
GALNT2	1.32419e-06	0.279382	0.302	0.269	0.0466233	5	GALNT2	Sun:cluster8
ARHGAP32	1.332e-06	0.254428	0.149	0.118	0.0468983	5	ARHGAP32	na
TNRC18	2.68137e-06	0.265896	0.193	0.162	0.0944083	5	TNRC18	Sun:cluster1
BNC2.3	2.92507e-06	0.250387	0.418	0.384	0.102989	5	BNC2	Sun:cluster4
PLCG2	3.40969e-06	0.280384	0.189	0.162	0.120052	5	PLCG2	Olah:Cluster6
COX4I1.2	3.44373e-06	-0.296261	0.078	0.112	0.12125	5	COX4I1	na
ATP10D	3.49431e-06	0.287569	0.134	0.109	0.123031	5	ATP10D	na
GPCPD1	3.65419e-06	0.257206	0.23	0.198	0.12866	5	GPCPD1	na
IL13RA1	4.23144e-06	0.258569	0.22	0.19	0.148985	5	IL13RA1	na
ENTPD1	4.33359e-06	0.259622	0.328	0.297	0.152581	5	ENTPD1	na
RYR1	4.35028e-06	0.264288	0.201	0.172	0.153169	5	RYR1	Sun:cluster1
STRBP.1	5.59533e-06	0.269239	0.185	0.155	0.197006	5	STRBP	na
STMN1.2	5.80844e-06	-0.31772	0.074	0.105	0.204509	5	STMN1	na
CD84.1	6.83545e-06	0.266648	0.132	0.106	0.240669	5	CD84	Sun:cluster4
CCDC50.1	7.78196e-06	0.262558	0.184	0.156	0.273995	5	CCDC50	Sun:cluster0
SMAP2.1	7.97509e-06	0.294766	0.368	0.344	0.280795	5	SMAP2	na
TRANK1	8.59544e-06	0.258444	0.108	0.084	0.302637	5	TRANK1	na
ARMH4	9.2771e-06	0.263179	0.1	0.077	0.326637	5	ARMH4	na
NDUFA4.2	1.04964e-05	-0.310311	0.107	0.14	0.369569	5	NDUFA4	na
SLC39A10.1	1.11522e-05	0.272693	0.157	0.131	0.392657	5	SLC39A10	na
UHRF1BP1L	1.12459e-05	0.277891	0.118	0.095	0.395956	5	UHRF1BP1L	na
ZMAT1.1	1.40956e-05	0.256491	0.124	0.101	0.496291	5	ZMAT1	Sun:cluster1
COX10-AS1.1	1.52384e-05	0.263242	0.137	0.112	0.536527	5	COX10-AS1	na
DAAM1	1.9309e-05	0.262439	0.133	0.108	0.679851	5	DAAM1	na
TMIGD3	2.00291e-05	0.262366	0.158	0.133	0.705204	5	TMIGD3	Sun:cluster3
PTPRD	2.10314e-05	0.305695	0.11	0.089	0.740494	5	PTPRD	na
CCDC18-AS1.1	2.26424e-05	0.264472	0.209	0.183	0.797215	5	CCDC18-AS1	na
LRRC8C	2.48096e-05	0.272115	0.214	0.191	0.873522	5	LRRC8C	na
KDM7A	2.75784e-05	0.279552	0.13	0.109	0.971009	5	KDM7A	na
CTTNBP2NL	3.19626e-05	0.259349	0.195	0.171	1	5	CTTNBP2NL	na
L1PB2	3.87756e-05	0.27115	0.3	0.279	1	5	L1PB2	na
CLU.2	4.09651e-05	-0.257785	0.112	0.148	1	5	CLU	na
AL008633.1.2	4.63008e-05	0.271571	0.135	0.112	1	5	AL008633.1	na
DYNLL1.3	5.19703e-05	-0.2576	0.075	0.104	1	5	DYNLL1	na
TRIM22	5.69896e-05	0.255457	0.157	0.136	1	5	TRIM22	Sun:cluster11
PRRC2B	7.44648e-05	0.28629	0.199	0.181	1	5	PRRC2B	na
STAG2	7.81308e-05	0.251909	0.182	0.16	1	5	STAG2	na
EDA	8.50345e-05	0.259071	0.111	0.092	1	5	EDA	Sun:cluster5
NCKAP1L	9.82692e-05	0.250854	0.209	0.187	1	5	NCKAP1L	na
CTNNA3	0.000114855	0.256115	0.106	0.086	1	5	CTNNA3	na
C2CD5.1	0.000128452	0.261912	0.185	0.165	1	5	C2CD5	na
MIF.2	0.000148054	-0.252818	0.076	0.103	1	5	MIF	na
TM6SF1	0.000148639	0.261775	0.12	0.104	1	5	TM6SF1	na
FOXO3.1	0.00017741	0.254509	0.242	0.22	1	5	FOXO3	Sun:cluster8
MSI2	0.000313546	0.259249	0.2	0.183	1	5	MSI2	na
CCND3.1	0.000775372	0.282482	0.14	0.126	1	5	CCND3	Sun:cluster1
VSNL1.2	0.0027629	-0.276709	0.101	0.119	1	5	VSNL1	na
MT-CO1.5	0	2.37789	0.774	0.355	0	6	MT-CO1	Sun:cluster1
MT-CO2.5	0	2.30787	0.756	0.376	0	6	MT-CO2	Sun:cluster1
MT-ATP6.5	0	2.21042	0.807	0.418	0	6	MT-ATP6	Sun:cluster1
MT-CO3.5	0	2.20424	0.827	0.45	0	6	MT-CO3	Sun:cluster1
MT-CYB.5	8.39108e-255	2.12344	0.621	0.293	2.95442e-250	6	MT-CYB	Sun:cluster1
SNAP25.2	2.04902e-242	1.85605	0.509	0.202	7.2144e-238	6	SNAP25	na
NEAT1.3	3.39639e-195	-1.03601	0.61	0.887	1.19583e-190	6	NEAT1	Mancuso:CRM1
MT-ND2.5	4.63712e-155	1.94978	0.417	0.184	1.63268e-150	6	MT-ND2	Sun:cluster1
MT-ND4.4	4.69931e-151	1.80806	0.579	0.325	1.65458e-146	6	MT-ND4	Sun:cluster1
VSNL1.3	3.26173e-148	1.62054	0.303	0.095	1.14842e-143	6	VSNL1	na
MT-ND1.5	1.35025e-144	1.9202	0.444	0.218	4.75408e-140	6	MT-ND1	na
MT-ND3.4	4.52223e-137	1.69833	0.542	0.296	1.59223e-132	6	MT-ND3	Sun:cluster3
CALM1.4	1.01192e-129	1.53563	0.432	0.234	3.56287e-125	6	CALM1	na
MAP1B.3	4.6331e-117	1.53005	0.332	0.148	1.63127e-112	6	MAP1B	na
CCK	9.22847e-117	1.47316	0.233	0.067	3.24925e-112	6	CCK	na
GRID2.3	5.0588e-113	1.28333	0.523	0.29	1.78115e-108	6	GRID2	Sun:cluster0
AluY	8.72944e-111	-0.352692	0.992	1	3.07355e-106	6	AluY	na
MALAT1.1	4.05078e-108	-0.362164	0.996	1	1.42624e-103	6	MALAT1	Marschallinger:LDlow_Micro
AluJb	1.05322e-101	-0.285265	0.986	1	3.70828e-97	6	AluJb	na
SYT1.2	8.65658e-94	1.31841	0.379	0.208	3.04789e-89	6	SYT1	na
NDUFA4.3	6.64062e-93	1.33322	0.278	0.12	2.3381e-88	6	NDUFA4	na
NRGN.2	2.24792e-91	1.36606	0.22	0.078	7.9147e-87	6	NRGN	na
SPARCL1.2	4.79481e-84	1.23209	0.394	0.232	1.68821e-79	6	SPARCL1	na
FKBP5.3	1.6587e-82	-0.796289	0.252	0.516	5.84011e-78	6	FKBP5	Sun:cluster5
SLCO2B1.3	1.17917e-79	-0.678024	0.214	0.478	4.15174e-75	6	SLCO2B1	na
PCSK1N	3.79497e-78	1.25094	0.16	0.047	1.33617e-73	6	PCSK1N	na
FMN1.2	3.86709e-78	-0.903139	0.171	0.411	1.36156e-73	6	FMN1	Sun:cluster4
SLC1A3.3	1.15917e-77	-0.554308	0.596	0.813	4.08134e-73	6	SLC1A3	Sun:cluster4
PEBP1.3	1.37234e-76	1.24001	0.263	0.125	4.83189e-72	6	PEBP1	na
AluSx	3.33045e-76	-0.278311	0.992	1	1.17262e-71	6	AluSx	na
ATP1B1.2	3.98951e-76	1.2773	0.289	0.15	1.40466e-71	6	ATP1B1	na
AluSx1.1	1.16787e-75	-0.276082	0.992	1	4.11196e-71	6	AluSx1	na
AluSp.1	1.97371e-73	-0.291716	0.981	0.998	6.94923e-69	6	AluSp	na
AluJr	2.75135e-71	-0.269676	0.98	0.997	9.68721e-67	6	AluJr	na
STMN2	2.62859e-70	1.20609	0.181	0.064	9.255e-66	6	STMN2	na
ACSL1.4	4.20846e-70	-0.96509	0.082	0.274	1.48176e-65	6	ACSL1	Gazestani:CRM_CCL3,Gazestani:GPNMB_EYA2,Gazestani:LPL_CD83,Sun:cluster2
AluSz	1.73466e-68	-0.265952	0.99	1	6.10758e-64	6	AluSz	na
CKB.2	3.22729e-68	1.18414	0.279	0.146	1.1363e-63	6	CKB	na
STMN1.3	4.98921e-68	1.22547	0.208	0.089	1.75665e-63	6	STMN1	na
CELF2.1	8.45218e-68	-0.421781	0.533	0.766	2.97593e-63	6	CELF2	Sun:cluster8
CALM3	3.94006e-67	1.19205	0.175	0.066	1.38726e-62	6	CALM3	na
CHN1.2	2.07386e-66	1.18529	0.225	0.102	7.30187e-62	6	CHN1	na
SLC11A1.3	1.03165e-65	-0.85265	0.095	0.291	3.63233e-61	6	SLC11A1	Sun:cluster2
AluSq.1	5.99349e-65	-0.312881	0.82	0.942	2.11025e-60	6	AluSq	na
MT-ND5.5	7.65946e-65	1.39898	0.21	0.097	2.69682e-60	6	MT-ND5	na
CHST11.4	1.92914e-63	-0.442905	0.5	0.733	6.7923e-59	6	CHST11	Sun:cluster2
DENND3.3	8.35468e-63	-0.514107	0.278	0.524	2.9416e-58	6	DENND3	Sun:cluster2
FOXP1.4	1.01234e-62	-0.78232	0.125	0.33	3.56436e-58	6	FOXP1	Sun:cluster5
ARHGAP26.3	1.07777e-62	-0.462857	0.483	0.714	3.79472e-58	6	ARHGAP26	Sun:cluster2
DYNLL1.4	1.23e-62	1.14387	0.2	0.089	4.33069e-58	6	DYNLL1	na
ELMO1.1	1.76896e-61	-0.339264	0.497	0.739	6.22833e-57	6	ELMO1	Sun:cluster8
AluSc8	1.26951e-60	-0.325246	0.858	0.955	4.46982e-56	6	AluSc8	na
FLAM-C.1	3.50508e-60	-0.334904	0.448	0.7	1.2341e-55	6	FLAM-C	na
AluSq2	7.95215e-60	-0.293289	0.986	0.997	2.79987e-55	6	AluSq2	na
AluSc	1.08237e-58	-0.290479	0.938	0.985	3.81092e-54	6	AluSc	na
TMEM163.4	1.22706e-58	-1.05992	0.076	0.239	4.32037e-54	6	TMEM163	Sun:cluster2
UCHL1.2	4.24662e-58	1.09225	0.198	0.086	1.49519e-53	6	UCHL1	na
AluSx3	5.46541e-58	-0.292338	0.904	0.974	1.92432e-53	6	AluSx3	na
CALM2.3	7.56942e-58	1.07682	0.382	0.268	2.66512e-53	6	CALM2	na
AluJo	1.22207e-57	-0.250636	0.976	0.996	4.30278e-53	6	AluJo	na
L1PA3	1.69458e-57	-0.285515	0.601	0.814	5.96644e-53	6	L1PA3	na
NEFL	3.13574e-57	1.12652	0.165	0.065	1.10406e-52	6	NEFL	na
SRGAP1.3	1.09894e-55	-0.598178	0.237	0.459	3.86927e-51	6	SRGAP1	Sun:cluster2
L1PA4	1.03938e-54	-0.291926	0.605	0.812	3.65956e-50	6	L1PA4	na
GAPDH.3	2.64691e-53	1.02316	0.326	0.209	9.31951e-49	6	GAPDH	Sun:cluster3
AluYm1	4.00611e-53	-0.38574	0.347	0.583	1.41051e-48	6	AluYm1	na
KCNMA1.3	5.61443e-53	-0.521229	0.265	0.491	1.97679e-48	6	KCNMA1	Sun:cluster4
ETV6.3	1.65204e-52	-0.463343	0.376	0.603	5.81668e-48	6	ETV6	Sun:cluster2
L1PA2	2.9016e-52	-0.410761	0.303	0.538	1.02163e-47	6	L1PA2	na
DPYD.5	3.60573e-52	-0.70464	0.151	0.344	1.26954e-47	6	DPYD	Sun:cluster2
ATXN1.3	9.57484e-52	-0.500268	0.209	0.425	3.3712e-47	6	ATXN1	Sun:cluster5
TBXAS1.2	5.93208e-51	-0.399726	0.283	0.514	2.08863e-46	6	TBXAS1	na
AluSg.1	8.792e-51	-0.272783	0.949	0.987	3.09557e-46	6	AluSg	na
SRGAP2.1	3.41377e-50	-0.326345	0.471	0.695	1.20195e-45	6	SRGAP2	Olah:Cluster6
AluSx4	3.57133e-50	-0.25937	0.67	0.847	1.25743e-45	6	AluSx4	na
SOD1	5.70928e-50	1.03692	0.16	0.069	2.01018e-45	6	SOD1	na
SLC9A9.2	1.30549e-49	-0.389645	0.373	0.601	4.59651e-45	6	SLC9A9	na
CPE	1.05098e-48	1.00644	0.155	0.065	3.70041e-44	6	CPE	na
AluSc5	2.54963e-48	-0.325898	0.461	0.684	8.97698e-44	6	AluSc5	na
SDCCAG8.2	5.04718e-48	-0.435518	0.224	0.44	1.77706e-43	6	SDCCAG8	na
PTPRE.1	5.99947e-48	-0.495594	0.235	0.447	2.11235e-43	6	PTPRE	Sun:cluster2
HIF1A.3	2.20603e-47	-0.615056	0.138	0.321	7.76722e-43	6	HIF1A	Sala_Frigerio:TRM_ARM,Sun:cluster6
AluYj4	5.67705e-47	-0.390507	0.207	0.422	1.99883e-42	6	AluYj4	na
RHBDF2.2	3.61913e-46	-0.559761	0.113	0.289	1.27426e-41	6	RHBDF2	na
AluSz6	4.83768e-46	-0.257028	0.969	0.992	1.7033e-41	6	AluSz6	na
RNF149.3	7.21261e-46	-0.588613	0.147	0.332	2.53949e-41	6	RNF149	Sun:cluster2
RUNX1.4	2.23295e-45	-0.396283	0.432	0.645	7.86199e-41	6	RUNX1	Sun:cluster2
BEX3	1.06682e-44	0.975332	0.121	0.045	3.75617e-40	6	BEX3	na
AluSg4	1.48278e-44	-0.252792	0.541	0.746	5.22072e-40	6	AluSg4	na
RAPGEF1	2.40706e-44	-0.484961	0.15	0.342	8.47502e-40	6	RAPGEF1	Sun:cluster6
TUBA1B.2	4.79358e-44	1.01637	0.317	0.225	1.68777e-39	6	TUBA1B	Sun:cluster3
AluSg7	1.39626e-43	-0.254734	0.616	0.799	4.91611e-39	6	AluSg7	na
RGS1.4	1.8687e-43	-0.80022	0.075	0.214	6.57949e-39	6	RGS1	Olah:Cluster3,Olah:Cluster6,Sun:cluster5
PALD1.1	1.89721e-43	-0.487358	0.162	0.351	6.6799e-39	6	PALD1	na
CHN2.2	5.12182e-43	-0.53194	0.155	0.337	1.80334e-38	6	CHN2	na
MERTK.2	7.96112e-43	-0.562129	0.117	0.286	2.80303e-38	6	MERTK	Sun:cluster4
FRMD4B.3	1.05015e-42	-0.553522	0.128	0.302	3.69748e-38	6	FRMD4B	Sun:cluster4
LINC00486.1	1.21914e-42	-0.47477	0.299	0.515	4.29245e-38	6	LINC00486	na
HSPA8	1.51779e-42	0.982545	0.15	0.072	5.34398e-38	6	HSPA8	Sun:cluster6
MAML2.2	1.74966e-42	-0.318478	0.51	0.713	6.16039e-38	6	MAML2	na
RBM47.3	2.18732e-42	-0.402302	0.188	0.386	7.70134e-38	6	RBM47	Sun:cluster4
RTN3.2	3.00066e-42	0.989079	0.252	0.162	1.0565e-37	6	RTN3	Sun:cluster12
OLFM1	1.02992e-41	0.876158	0.106	0.035	3.62623e-37	6	OLFM1	na
COX6A1	1.21379e-41	0.965674	0.131	0.058	4.27363e-37	6	COX6A1	na
PDE4B.3	1.46318e-41	-0.599681	0.165	0.342	5.15172e-37	6	PDE4B	Sun:cluster2
SIPA1L1.2	2.61399e-41	-0.693353	0.131	0.295	9.20361e-37	6	SIPA1L1	Sun:cluster5
NEFM	4.41436e-41	0.916195	0.101	0.034	1.55425e-36	6	NEFM	na
TUBB2A	1.38584e-40	0.908559	0.115	0.043	4.87939e-36	6	TUBB2A	na
LPP.1	2.56224e-40	-0.324822	0.322	0.532	9.02139e-36	6	LPP	na
PLSCR1.2	3.0534e-40	-0.590178	0.068	0.207	1.07507e-35	6	PLSCR1	Sun:cluster2
SH3RF3.4	5.76056e-40	-0.387437	0.316	0.52	2.02823e-35	6	SH3RF3	Sun:cluster2
SLC25A37.3	6.76953e-40	-0.511912	0.133	0.303	2.38348e-35	6	SLC25A37	Sun:cluster7
PREX1.1	5.59474e-39	-0.389704	0.168	0.354	1.96985e-34	6	PREX1	na
CALY	1.04005e-38	0.92037	0.138	0.061	3.66191e-34	6	CALY	na
MDH1.2	1.27416e-38	0.941821	0.183	0.098	4.4862e-34	6	MDH1	na
PTPRJ	1.41311e-38	-0.370554	0.226	0.423	4.97541e-34	6	PTPRJ	Sun:cluster10
THY1	9.61933e-38	0.838327	0.102	0.036	3.38687e-33	6	THY1	na
SVA-D	1.11196e-37	-0.431798	0.146	0.318	3.91509e-33	6	SVA-D	na
ANKRD11	1.59389e-37	-0.384046	0.203	0.393	5.61193e-33	6	ANKRD11	Sun:cluster7
UBB.3	1.70995e-37	0.935575	0.193	0.111	6.02056e-33	6	UBB	na
ZFAND3	2.84117e-37	-0.285274	0.322	0.528	1.00035e-32	6	ZFAND3	Sun:cluster10
RIN3	6.2753e-37	-0.503987	0.096	0.244	2.20947e-32	6	RIN3	Sun:cluster7
ADGRG1.1	6.80547e-37	-0.549898	0.092	0.236	2.39614e-32	6	ADGRG1	Olah:Cluster2,Sun:cluster2
HINT1	1.09325e-36	0.952858	0.142	0.073	3.84924e-32	6	HINT1	na
AluYc	1.47647e-36	-0.257143	0.34	0.549	5.19851e-32	6	AluYc	na
IKZF1.2	1.60659e-36	-0.386309	0.194	0.379	5.65665e-32	6	IKZF1	Sun:cluster2
SAT1.2	2.14471e-36	-0.388461	0.326	0.529	7.55133e-32	6	SAT1	Sun:cluster5
RTN1.2	5.02352e-36	0.923025	0.169	0.091	1.76873e-31	6	RTN1	Sun:cluster6
MGAT5.2	2.04742e-35	-0.405181	0.188	0.367	7.20875e-31	6	MGAT5	Sun:cluster2
PPARD.3	4.02344e-35	-0.494959	0.095	0.24	1.41661e-30	6	PPARD	Sun:cluster2
COX5B	7.51224e-35	0.867513	0.132	0.062	2.64498e-30	6	COX5B	na
TMSB10.3	9.31516e-35	0.908319	0.283	0.197	3.27978e-30	6	TMSB10	Sun:cluster3
P4HA1.2	1.1686e-34	-0.527663	0.073	0.204	4.11451e-30	6	P4HA1	Sun:cluster6
CEP170.1	1.31291e-34	-0.353357	0.175	0.355	4.62263e-30	6	CEP170	na
STAB1.5	2.66591e-34	-0.631345	0.062	0.18	9.3864e-30	6	STAB1	Sun:cluster2
CADM2.3	2.81114e-34	0.914417	0.234	0.149	9.89775e-30	6	CADM2	na
SLC2A5.3	3.84487e-34	-0.43958	0.13	0.29	1.35374e-29	6	SLC2A5	Gazestani:HM2,Gazestani:HM3,Gazestani:HM4,Gazestani:IRM_IFIT2,Gazestani:Proliferating,Sun:cluster2,Tuddenham:Microglia
PPP6R3.1	1.0693e-33	-0.419639	0.113	0.266	3.7649e-29	6	PPP6R3	na
SRRM2.1	1.56771e-33	-0.35921	0.174	0.349	5.51973e-29	6	SRRM2	Sun:cluster1
FLI1.3	1.75317e-33	-0.325729	0.169	0.343	6.17272e-29	6	FLI1	na
FRAM	1.89815e-33	-0.342367	0.168	0.341	6.68318e-29	6	FRAM	na
TNFRSF1B.3	2.81771e-33	-0.52577	0.067	0.191	9.92087e-29	6	TNFRSF1B	Sun:cluster6
CLU.3	3.66905e-33	0.923878	0.214	0.136	1.29184e-28	6	CLU	na
AluSq4	4.61097e-33	-0.273636	0.232	0.422	1.62348e-28	6	AluSq4	na
HCLS1.1	8.53939e-33	-0.411766	0.101	0.246	3.00663e-28	6	HCLS1	Sun:cluster5
LAPTM5.4	9.71127e-33	-0.429525	0.093	0.233	3.41924e-28	6	LAPTM5	Sun:cluster3
SNRPN	1.24255e-32	0.855556	0.123	0.057	4.37489e-28	6	SNRPN	na
INPP5D.1	1.27649e-32	-0.286037	0.225	0.414	4.49439e-28	6	INPP5D	na
CAMK2N1	1.3117e-32	0.85262	0.117	0.054	4.61838e-28	6	CAMK2N1	na
NUMB.1	1.99594e-32	-0.353464	0.156	0.323	7.02752e-28	6	NUMB	Sun:cluster7
SH3TC1.1	3.7342e-32	-0.484317	0.062	0.183	1.31477e-27	6	SH3TC1	Sun:cluster7
IGSF21.2	4.08632e-32	-0.410744	0.107	0.252	1.43875e-27	6	IGSF21	Sun:cluster0
NDUFC2	5.18366e-32	0.831581	0.111	0.05	1.82511e-27	6	NDUFC2	na
PFKFB3.2	5.49743e-32	-0.532078	0.096	0.228	1.93559e-27	6	PFKFB3	Sun:cluster2
BCL2.2	5.8837e-32	-0.439188	0.145	0.302	2.07159e-27	6	BCL2	Sun:cluster10
NECAB1	8.12182e-32	0.827456	0.101	0.044	2.85961e-27	6	NECAB1	na
SP100.2	2.2166e-31	-0.368779	0.156	0.318	7.80444e-27	6	SP100	Sun:cluster2
PHC2.3	3.92195e-31	-0.412784	0.122	0.27	1.38088e-26	6	PHC2	Sun:cluster2
AluYa5	4.97459e-31	-0.250289	0.26	0.448	1.7515e-26	6	AluYa5	na
SPATA13.2	7.31247e-31	-0.408824	0.135	0.288	2.57465e-26	6	SPATA13	na
COX6C	1.7283e-30	0.890493	0.15	0.085	6.08518e-26	6	COX6C	na
YWHAH.1	1.80401e-30	0.904944	0.235	0.167	6.35176e-26	6	YWHAH	na
SERPINI1	1.80739e-30	0.845273	0.135	0.069	6.36365e-26	6	SERPINI1	na
CSF1R.3	1.1029e-29	-0.269602	0.255	0.438	3.8832e-25	6	CSF1R	Gazestani:HM0,Gazestani:HM1,Gazestani:HM3,Gazestani:IRM_IFIT2,Gazestani:Proliferating,Tuddenham:Microglia
LDLRAD4.1	1.34962e-29	-0.279158	0.474	0.653	4.75187e-25	6	LDLRAD4	na
HSPA1A.2	1.64746e-29	-0.594047	0.099	0.224	5.80054e-25	6	HSPA1A	Mancuso:CRM1,Mancuso:Transitioning_CRM,Olah:Cluster3,Sun:cluster2
GOLGA4.3	1.95091e-29	-0.38377	0.22	0.39	6.86897e-25	6	GOLGA4	Sun:cluster2
DOCK5.3	6.74003e-29	-0.481453	0.039	0.135	2.3731e-24	6	DOCK5	Sun:cluster5
BACH1.4	1.02333e-28	-0.262224	0.28	0.46	3.60303e-24	6	BACH1	Sun:cluster2
MAN2A1.2	1.03095e-28	-0.41329	0.118	0.259	3.62988e-24	6	MAN2A1	Marschallinger:LDAM,Sun:cluster6
CMIP	1.149e-28	-0.314996	0.175	0.338	4.04553e-24	6	CMIP	na
MBP.1	1.91553e-28	-0.361769	0.141	0.29	6.74439e-24	6	MBP	Sun:cluster7
CD163.4	2.01199e-28	-0.823084	0.041	0.128	7.08402e-24	6	CD163	Sun:cluster5,Tuddenham:BrainAssocMacro
CCNY.1	2.77773e-28	-0.335408	0.155	0.309	9.78011e-24	6	CCNY	Sun:cluster7
TNS3.3	3.08729e-28	-0.366934	0.142	0.29	1.08701e-23	6	TNS3	na
NDUFS5	3.20857e-28	0.807791	0.122	0.062	1.12971e-23	6	NDUFS5	na
RAB31.1	3.78738e-28	-0.423908	0.125	0.263	1.3335e-23	6	RAB31	Sun:cluster6
ANKRD17	4.2926e-28	-0.295522	0.174	0.336	1.51138e-23	6	ANKRD17	na
ATF6.1	5.52892e-28	-0.345698	0.15	0.303	1.94668e-23	6	ATF6	Sun:cluster7
IL1RAP.3	5.6358e-28	-0.466534	0.065	0.177	1.98431e-23	6	IL1RAP	Sun:cluster2
SIPA1L2.2	7.52465e-28	-0.272968	0.294	0.472	2.64935e-23	6	SIPA1L2	Sun:cluster2
MYO9B	7.66733e-28	-0.380841	0.086	0.214	2.69959e-23	6	MYO9B	Sun:cluster4
GNAS.1	1.11285e-27	0.793919	0.433	0.383	3.91825e-23	6	GNAS	Sun:cluster3
IRAK3	1.39186e-27	-0.399057	0.122	0.26	4.9006e-23	6	IRAK3	Sun:cluster7
SYTL3	1.42015e-27	-0.544712	0.036	0.124	5.0002e-23	6	SYTL3	Sun:cluster7
CEBPD.3	2.82268e-27	-0.488711	0.062	0.167	9.93839e-23	6	CEBPD	Sun:cluster5
CHD7.2	2.98277e-27	-0.273249	0.172	0.333	1.0502e-22	6	CHD7	na
ARPP19	4.50132e-27	0.791971	0.118	0.063	1.58487e-22	6	ARPP19	na
AluYh3	4.98376e-27	-0.265527	0.163	0.32	1.75473e-22	6	AluYh3	na
PIP4K2A.1	5.31797e-27	-0.289725	0.193	0.355	1.87241e-22	6	PIP4K2A	na
TXNIP.2	9.60772e-27	-0.523949	0.062	0.167	3.38278e-22	6	TXNIP	Sun:cluster5,Tuddenham:Homeostatic
AluYe5	9.71375e-27	-0.340995	0.087	0.213	3.42011e-22	6	AluYe5	na
COX7C	1.06829e-26	0.79409	0.115	0.06	3.76134e-22	6	COX7C	na
MKNK1.1	1.16812e-26	-0.334519	0.142	0.288	4.11284e-22	6	MKNK1	Sun:cluster2
MIR181A1HG.4	1.44495e-26	-0.524871	0.041	0.132	5.08751e-22	6	MIR181A1HG	na
DENND1A	1.46281e-26	-0.33515	0.145	0.291	5.15042e-22	6	DENND1A	Sun:cluster5
MIF.3	1.59232e-26	0.820432	0.156	0.093	5.60641e-22	6	MIF	na
MT3	1.84601e-26	0.80166	0.126	0.069	6.49963e-22	6	MT3	na
COX4I1.3	2.41362e-26	0.865014	0.16	0.102	8.4981e-22	6	COX4I1	na
NAV3.3	2.67903e-26	0.653417	0.677	0.64	9.43258e-22	6	NAV3	Gazestani:HM0,Gazestani:HM1,Gazestani:IRM_IFIT2,Gazestani:Proliferating,Sun:cluster0
NFATC2.1	2.93005e-26	-0.337497	0.135	0.277	1.03164e-21	6	NFATC2	Sun:cluster2
LENG8.1	3.4031e-26	-0.418468	0.046	0.143	1.1982e-21	6	LENG8	na
STAT3.3	4.30689e-26	-0.421735	0.073	0.185	1.51641e-21	6	STAT3	Sun:cluster2
NRP2.1	5.25954e-26	-0.458782	0.028	0.109	1.85183e-21	6	NRP2	Sun:cluster4
CAPZB.1	7.74232e-26	-0.306493	0.163	0.315	2.72599e-21	6	CAPZB	na
MAN1A1	1.01436e-25	-0.449002	0.067	0.177	3.57145e-21	6	MAN1A1	Sun:cluster4
FCGR3A.5	1.13755e-25	-0.419621	0.075	0.187	4.00518e-21	6	FCGR3A	Sun:cluster2
TSPAN7	1.19393e-25	0.747616	0.122	0.064	4.2037e-21	6	TSPAN7	na
LINC02798.1	1.26982e-25	-0.280546	0.191	0.349	4.47091e-21	6	LINC02798	na
SUSD6.1	1.47217e-25	-0.259671	0.189	0.347	5.18337e-21	6	SUSD6	Sun:cluster10
E2F3	1.489e-25	-0.420923	0.054	0.154	5.24264e-21	6	E2F3	Sun:cluster2
AluSq10	1.66241e-25	-0.266374	0.145	0.292	5.85318e-21	6	AluSq10	na
PREPL	2.24206e-25	0.823271	0.136	0.082	7.89407e-21	6	PREPL	na
NPAS3.3	2.9934e-25	-0.509512	0.049	0.142	1.05395e-20	6	NPAS3	na
IFI16.1	3.36701e-25	-0.271179	0.212	0.373	1.18549e-20	6	IFI16	Sun:cluster11
TYMP.3	3.79788e-25	-0.480993	0.035	0.117	1.33719e-20	6	TYMP	Sun:cluster2
LCP2.4	4.89223e-25	-0.437597	0.065	0.171	1.72251e-20	6	LCP2	Sun:cluster2
GPM6A.2	5.81747e-25	0.816345	0.156	0.094	2.04827e-20	6	GPM6A	na
TBC1D1.1	7.64513e-25	-0.309101	0.13	0.267	2.69177e-20	6	TBC1D1	na
AluYk4	8.92077e-25	-0.332726	0.118	0.249	3.14091e-20	6	AluYk4	na
KDM2A	9.30433e-25	-0.329749	0.096	0.222	3.27596e-20	6	KDM2A	Sun:cluster7
SKI	1.55346e-24	-0.382361	0.085	0.2	5.46958e-20	6	SKI	na
ARHGAP22.3	1.93665e-24	-0.280007	0.178	0.328	6.81877e-20	6	ARHGAP22	Sun:cluster0
ZFP36.3	2.31524e-24	-0.462912	0.036	0.12	8.15174e-20	6	ZFP36	Sun:cluster2
BCL6.3	2.44477e-24	-0.435173	0.049	0.142	8.60777e-20	6	BCL6	Sun:cluster2
CYTH1	2.65989e-24	-0.39007	0.071	0.178	9.36521e-20	6	CYTH1	Sun:cluster4
STARD13.3	2.78563e-24	-0.523216	0.068	0.168	9.80794e-20	6	STARD13	Sun:cluster4
SRGAP2C	3.04336e-24	-0.298504	0.132	0.269	1.07154e-19	6	SRGAP2C	na
ARHGAP6	3.57838e-24	-0.34045	0.152	0.292	1.25991e-19	6	ARHGAP6	na
PIK3AP1.4	3.90603e-24	-0.32022	0.128	0.262	1.37527e-19	6	PIK3AP1	Sun:cluster2
MS4A7.1	3.93208e-24	-0.417687	0.058	0.157	1.38445e-19	6	MS4A7	Tuddenham:BrainAssocMacro
CCND3.2	4.89369e-24	-0.471468	0.048	0.137	1.72302e-19	6	CCND3	Sun:cluster1
SND1.2	4.94652e-24	-0.319175	0.135	0.27	1.74162e-19	6	SND1	Sun:cluster2
RUNX2.2	7.5298e-24	-0.268757	0.186	0.338	2.65117e-19	6	RUNX2	Sun:cluster8
FNDC3B.2	9.48069e-24	-0.321931	0.156	0.296	3.33806e-19	6	FNDC3B	Sun:cluster2
MVB12B	1.09538e-23	-0.36366	0.089	0.204	3.85671e-19	6	MVB12B	na
CHD2	1.22696e-23	-0.282921	0.143	0.285	4.32001e-19	6	CHD2	na
L1P1	1.39339e-23	-0.338357	0.098	0.22	4.906e-19	6	L1P1	na
TSPAN14.2	1.58048e-23	-0.358278	0.072	0.18	5.56473e-19	6	TSPAN14	na
CTTNBP2.1	2.26417e-23	-0.327614	0.126	0.258	7.97192e-19	6	CTTNBP2	Sun:cluster8
RBM33	4.47059e-23	-0.354195	0.091	0.206	1.57405e-18	6	RBM33	na
SGMS1.1	4.63949e-23	-0.296446	0.116	0.244	1.63352e-18	6	SGMS1	na
MRTFA.1	5.58063e-23	-0.35185	0.071	0.178	1.96489e-18	6	MRTFA	na
MGST3	6.87171e-23	0.746917	0.121	0.069	2.41946e-18	6	MGST3	na
EML4.1	8.5428e-23	-0.256459	0.179	0.327	3.00783e-18	6	EML4	Sun:cluster2
IGF2R.2	1.14231e-22	-0.383313	0.044	0.131	4.02195e-18	6	IGF2R	Sun:cluster5
CUX1	1.65499e-22	-0.269306	0.144	0.282	5.82704e-18	6	CUX1	Sun:cluster7
PTK2.1	1.69064e-22	-0.321358	0.114	0.237	5.95257e-18	6	PTK2	Sun:cluster2
TANC2.3	1.70908e-22	-0.274169	0.145	0.281	6.01751e-18	6	TANC2	Gazestani:GPNMB_EYA2,Sun:cluster4
CCNH.1	2.50073e-22	-0.273269	0.153	0.293	8.80482e-18	6	CCNH	na
MYO1F	2.79133e-22	-0.345311	0.072	0.177	9.82798e-18	6	MYO1F	na
ATP5F1B	3.08116e-22	0.777266	0.121	0.073	1.08484e-17	6	ATP5F1B	na
CTBP2.1	3.35765e-22	-0.33199	0.119	0.243	1.1822e-17	6	CTBP2	na
CCNL1.2	4.84941e-22	-0.327962	0.088	0.201	1.70743e-17	6	CCNL1	Sun:cluster6
FGD2.1	4.89637e-22	-0.377678	0.053	0.145	1.72396e-17	6	FGD2	na
PRNP	5.03952e-22	0.782233	0.131	0.083	1.77437e-17	6	PRNP	na
ETS2.3	7.98286e-22	-0.314374	0.103	0.222	2.81068e-17	6	ETS2	Sun:cluster7
ARHGAP31	9.38665e-22	-0.349459	0.077	0.183	3.30494e-17	6	ARHGAP31	Sun:cluster10
CHSY3.1	1.30345e-21	-0.342287	0.112	0.23	4.58932e-17	6	CHSY3	Sun:cluster4
YWHAG	1.40499e-21	0.787833	0.159	0.11	4.94683e-17	6	YWHAG	na
CLASP1	1.48749e-21	-0.271202	0.098	0.218	5.23731e-17	6	CLASP1	na
GPRIN3.2	1.91336e-21	-0.282761	0.135	0.265	6.73674e-17	6	GPRIN3	Sun:cluster7
ITGAX.2	1.9781e-21	-0.400055	0.079	0.18	6.96469e-17	6	ITGAX	Gazestani:CRM_CCL3,Gazestani:LPL_CD83,Sun:cluster4
ATP5MPL	2.04556e-21	0.718824	0.106	0.06	7.20222e-17	6	ATP5MPL	na
LIMS1.1	2.36876e-21	-0.308686	0.145	0.275	8.34017e-17	6	LIMS1	Sun:cluster4
PRKAG2	3.22467e-21	-0.327288	0.112	0.232	1.13538e-16	6	PRKAG2	Sun:cluster5
ST8SIA4.2	3.63603e-21	-0.256737	0.165	0.301	1.28021e-16	6	ST8SIA4	na
MS4A6A.3	3.87152e-21	-0.315355	0.116	0.237	1.36313e-16	6	MS4A6A	Mancuso:HLA,Olah:Cluster1,Sun:cluster2
TTC7A.2	4.05071e-21	-0.348706	0.103	0.215	1.42622e-16	6	TTC7A	Sun:cluster7
SVA-B	4.50041e-21	-0.359435	0.049	0.136	1.58455e-16	6	SVA-B	na
MLXIP.1	4.65685e-21	-0.347409	0.056	0.148	1.63963e-16	6	MLXIP	na
HSPA1B.2	5.05558e-21	-0.442846	0.037	0.113	1.78002e-16	6	HSPA1B	Olah:Cluster3,Sun:cluster2
ARRB2	5.61746e-21	-0.328214	0.07	0.171	1.97785e-16	6	ARRB2	na
NCKAP5.2	6.08765e-21	-0.332697	0.135	0.259	2.1434e-16	6	NCKAP5	Sun:cluster5
PDE8A	8.78106e-21	-0.331569	0.067	0.166	3.09172e-16	6	PDE8A	Gazestani:GPNMB_EYA2,Sun:cluster4
SERPINB9.1	1.31272e-20	-0.267509	0.108	0.227	4.62196e-16	6	SERPINB9	Sun:cluster2
GALNT10.1	1.34994e-20	-0.333968	0.07	0.169	4.753e-16	6	GALNT10	Sun:cluster12
GNA13.2	1.66107e-20	-0.355094	0.066	0.163	5.84848e-16	6	GNA13	Sun:cluster6
MLXIPL.1	2.23014e-20	-0.363061	0.089	0.194	7.8521e-16	6	MLXIPL	Sun:cluster1
ZNF710.1	3.10385e-20	-0.329597	0.089	0.195	1.09283e-15	6	ZNF710	na
PRKCH	3.12017e-20	-0.399241	0.082	0.182	1.09858e-15	6	PRKCH	Sun:cluster10
SPIDR	3.21552e-20	-0.272946	0.124	0.245	1.13215e-15	6	SPIDR	Sun:cluster5
L3MBTL4.1	3.28045e-20	-0.277121	0.106	0.222	1.15501e-15	6	L3MBTL4	na
INPP4A.1	3.3561e-20	-0.311391	0.086	0.193	1.18165e-15	6	INPP4A	Sun:cluster7
CHSY1.2	4.82264e-20	-0.31395	0.104	0.216	1.698e-15	6	CHSY1	Sun:cluster2
FTH1.3	5.6179e-20	0.710044	0.416	0.37	1.97801e-15	6	FTH1	Sun:cluster3,Tuddenham:DAM1
HIVEP3.1	9.69995e-20	-0.270732	0.15	0.279	3.41525e-15	6	HIVEP3	Sun:cluster2
ATG7.2	1.05121e-19	-0.259326	0.161	0.292	3.70121e-15	6	ATG7	Sun:cluster4
UGCG.3	1.41541e-19	-0.328765	0.097	0.203	4.98353e-15	6	UGCG	Sun:cluster4
SCFD2.1	1.47688e-19	-0.332794	0.085	0.189	5.19993e-15	6	SCFD2	Sun:cluster2
ARAP1	1.54928e-19	-0.351053	0.04	0.118	5.45486e-15	6	ARAP1	na
TBC1D14.3	1.61089e-19	-0.289864	0.109	0.225	5.67178e-15	6	TBC1D14	Sun:cluster2
PTPN2.3	1.83423e-19	-0.267338	0.15	0.277	6.45815e-15	6	PTPN2	Sun:cluster2
ZDHHC14	2.34192e-19	-0.295838	0.113	0.226	8.24565e-15	6	ZDHHC14	na
SEMA4D	2.41012e-19	-0.360044	0.052	0.136	8.48579e-15	6	SEMA4D	na
PPIA	2.8805e-19	0.734509	0.131	0.087	1.0142e-14	6	PPIA	na
GRIA2	3.24916e-19	0.694964	0.115	0.069	1.144e-14	6	GRIA2	na
SIK3	3.70441e-19	-0.283614	0.111	0.224	1.30429e-14	6	SIK3	Sun:cluster3
CPEB4.3	3.70661e-19	-0.272187	0.153	0.279	1.30506e-14	6	CPEB4	Sun:cluster2
SKP1	3.79622e-19	0.711189	0.12	0.076	1.33661e-14	6	SKP1	na
MSI2.1	4.14934e-19	-0.291181	0.09	0.196	1.46094e-14	6	MSI2	na
HCK.1	4.26397e-19	-0.307475	0.06	0.151	1.5013e-14	6	HCK	Sun:cluster2
MAP3K8.3	4.30213e-19	-0.365273	0.052	0.134	1.51474e-14	6	MAP3K8	Sun:cluster2
TRPM2.1	4.54883e-19	-0.324608	0.067	0.16	1.6016e-14	6	TRPM2	na
SLA.2	4.93803e-19	-0.302576	0.064	0.156	1.73863e-14	6	SLA	na
POU2F2.1	5.71494e-19	-0.26053	0.106	0.22	2.01217e-14	6	POU2F2	Sun:cluster10
TNRC18.1	8.71066e-19	-0.305502	0.077	0.176	3.06694e-14	6	TNRC18	Sun:cluster1
DSE.4	1.03772e-18	-0.342969	0.074	0.168	3.6537e-14	6	DSE	Sun:cluster5
PIK3R5.1	1.13412e-18	-0.319988	0.065	0.157	3.99311e-14	6	PIK3R5	Sun:cluster4
HAMP.5	1.60827e-18	-0.423947	0.066	0.152	5.66255e-14	6	HAMP	Sun:cluster2
CHST15.1	1.81055e-18	-0.314495	0.059	0.147	6.37477e-14	6	CHST15	Sun:cluster7
FAM53B	1.87624e-18	-0.312941	0.053	0.137	6.60606e-14	6	FAM53B	na
FCGR2A.2	2.22221e-18	-0.326709	0.039	0.113	7.82417e-14	6	FCGR2A	Sun:cluster2
ZNF407	2.61082e-18	-0.251945	0.108	0.219	9.19244e-14	6	ZNF407	na
UBASH3B.1	2.95803e-18	-0.330393	0.051	0.132	1.04149e-13	6	UBASH3B	Sun:cluster7
UTRN.2	3.17989e-18	-0.286287	0.149	0.27	1.11961e-13	6	UTRN	Marschallinger:LDlow_Micro,Sun:cluster5
REL.2	3.73281e-18	-0.276872	0.075	0.172	1.31428e-13	6	REL	Sun:cluster6
GSAP	3.98767e-18	-0.304012	0.076	0.17	1.40402e-13	6	GSAP	Sun:cluster4
TMC8	4.55095e-18	-0.347925	0.034	0.102	1.60234e-13	6	TMC8	na
AP1B1.1	5.16279e-18	-0.267528	0.078	0.176	1.81777e-13	6	AP1B1	Olah:Cluster6
XACT.4	5.82393e-18	0.638038	0.203	0.141	2.05055e-13	6	XACT	na
PCNX1.1	6.12668e-18	-0.304051	0.08	0.176	2.15714e-13	6	PCNX1	Sun:cluster7
AL392172.1.2	6.48621e-18	-0.276289	0.11	0.22	2.28373e-13	6	AL392172.1	na
GOLPH3.2	7.36036e-18	-0.303887	0.045	0.124	2.59151e-13	6	GOLPH3	Sun:cluster2
AluYk2.1	7.47062e-18	-0.26412	0.062	0.152	2.63033e-13	6	AluYk2	na
SMAD2	1.06796e-17	-0.273571	0.082	0.181	3.76018e-13	6	SMAD2	na
UQCRB	2.03775e-17	0.678373	0.133	0.087	7.1747e-13	6	UQCRB	Sun:cluster3
RBMS1.3	2.10647e-17	-0.277897	0.117	0.227	7.41668e-13	6	RBMS1	Sun:cluster2
MAT2A	2.21589e-17	-0.297851	0.041	0.116	7.80194e-13	6	MAT2A	Sun:cluster6
VAMP2	2.50568e-17	0.671737	0.106	0.067	8.82227e-13	6	VAMP2	na
YWHAB.1	2.59359e-17	0.742427	0.168	0.127	9.13177e-13	6	YWHAB	na
LINC01684.2	2.71137e-17	-0.294319	0.035	0.105	9.54645e-13	6	LINC01684	na
CTNNA1	3.00017e-17	-0.274643	0.079	0.176	1.05633e-12	6	CTNNA1	na
TBC1D2B	3.18271e-17	-0.290419	0.084	0.18	1.1206e-12	6	TBC1D2B	Sun:cluster2
MIR29B2CHG	3.55867e-17	-0.287172	0.073	0.164	1.25297e-12	6	MIR29B2CHG	na
LINC01094.3	3.8632e-17	-0.266334	0.072	0.165	1.36019e-12	6	LINC01094	na
SSH1	4.55866e-17	-0.256639	0.104	0.209	1.60506e-12	6	SSH1	na
TUT7	5.1038e-17	-0.285665	0.073	0.164	1.797e-12	6	TUT7	na
CYRIA	5.99884e-17	-0.310172	0.073	0.163	2.11213e-12	6	CYRIA	na
KLHL2.3	6.17616e-17	-0.275903	0.071	0.16	2.17456e-12	6	KLHL2	Sun:cluster2
NCOR2	9.62229e-17	-0.277205	0.078	0.169	3.38791e-12	6	NCOR2	na
GCA.2	1.22424e-16	-0.28913	0.046	0.122	4.31043e-12	6	GCA	Sun:cluster2
ATP11A.2	1.23342e-16	-0.275287	0.078	0.17	4.34275e-12	6	ATP11A	Sun:cluster2
ANKFY1	1.69213e-16	-0.31901	0.035	0.1	5.95782e-12	6	ANKFY1	Sun:cluster11
CLK1	1.80418e-16	-0.261388	0.059	0.143	6.35233e-12	6	CLK1	Sun:cluster6
IRS2	1.88794e-16	-0.321782	0.072	0.156	6.64724e-12	6	IRS2	Sun:cluster5
EHMT1	1.89574e-16	-0.26055	0.069	0.157	6.67471e-12	6	EHMT1	na
FNIP2.1	2.09564e-16	-0.254985	0.125	0.235	7.37853e-12	6	FNIP2	Marschallinger:LDAM,Sun:cluster4
NDUFA13	2.1251e-16	0.676902	0.129	0.089	7.48226e-12	6	NDUFA13	na
VSIG4.4	2.30444e-16	-0.338083	0.061	0.14	8.11371e-12	6	VSIG4	Olah:Cluster1,Sun:cluster2
MSN	2.33603e-16	-0.256365	0.058	0.142	8.22494e-12	6	MSN	Sun:cluster6
SARAF	2.48577e-16	0.747899	0.166	0.131	8.75214e-12	6	SARAF	Sun:cluster6
TSC22D1	2.52599e-16	0.698851	0.128	0.088	8.89376e-12	6	TSC22D1	na
ATP11C.1	2.73012e-16	-0.298447	0.068	0.155	9.6125e-12	6	ATP11C	na
TTC7B.1	2.82076e-16	-0.315801	0.036	0.103	9.9316e-12	6	TTC7B	Sun:cluster4
NUTM2B-AS1	2.82864e-16	-0.280396	0.046	0.12	9.95936e-12	6	NUTM2B-AS1	na
LINC02649.2	3.82154e-16	-0.295649	0.046	0.12	1.34553e-11	6	LINC02649	na
GRAMD1B.2	4.98068e-16	-0.257946	0.057	0.137	1.75365e-11	6	GRAMD1B	na
SFSWAP	5.20433e-16	-0.293551	0.042	0.113	1.83239e-11	6	SFSWAP	na
PARVG	5.89412e-16	-0.278472	0.046	0.119	2.07526e-11	6	PARVG	Sun:cluster4
GK.3	6.90632e-16	-0.351278	0.041	0.109	2.43165e-11	6	GK	Sun:cluster2
IL4R.3	7.51914e-16	-0.286349	0.062	0.143	2.64741e-11	6	IL4R	Sun:cluster2
ARHGAP18.1	9.96247e-16	-0.320044	0.063	0.142	3.50769e-11	6	ARHGAP18	Sun:cluster5
SLC39A11	1.00285e-15	-0.261814	0.079	0.17	3.53095e-11	6	SLC39A11	na
HIPK2.1	1.24443e-15	-0.293238	0.049	0.124	4.38153e-11	6	HIPK2	na
SWAP70.1	1.59597e-15	-0.274908	0.077	0.163	5.61923e-11	6	SWAP70	Sun:cluster4
SRGN.3	3.06808e-15	-0.264485	0.095	0.19	1.08024e-10	6	SRGN	Sun:cluster5
ATP6V0C	3.14214e-15	0.651992	0.144	0.105	1.10632e-10	6	ATP6V0C	na
ATP5F1E.3	5.72671e-15	0.658242	0.135	0.096	2.01632e-10	6	ATP5F1E	Sun:cluster3
UST.1	5.86728e-15	-0.32842	0.061	0.137	2.06581e-10	6	UST	Sun:cluster7
FAR2	5.93702e-15	-0.293177	0.096	0.189	2.09037e-10	6	FAR2	na
RRBP1.1	7.72515e-15	-0.26609	0.041	0.109	2.71995e-10	6	RRBP1	na
RASA3	8.45079e-15	-0.258653	0.052	0.127	2.97544e-10	6	RASA3	na
CMTM7	8.89052e-15	-0.252253	0.04	0.108	3.13026e-10	6	CMTM7	na
RGL1.4	1.35016e-14	-0.378221	0.052	0.121	4.75379e-10	6	RGL1	Sun:cluster2
LCP1	1.36821e-14	-0.273276	0.048	0.119	4.81732e-10	6	LCP1	Sun:cluster6
CKLF.1	1.67562e-14	-0.309181	0.038	0.1	5.89967e-10	6	CKLF	na
PADI2.3	1.8515e-14	-0.315381	0.102	0.194	6.51896e-10	6	PADI2	Gazestani:CRM_CCL3,Gazestani:LPL_CD83,Sun:cluster4
AGFG1.1	1.90173e-14	-0.261144	0.062	0.141	6.69579e-10	6	AGFG1	Sun:cluster5
ITGA9.1	1.97257e-14	-0.288626	0.057	0.129	6.94523e-10	6	ITGA9	Sun:cluster2
LMO4	2.01929e-14	0.648442	0.127	0.091	7.10973e-10	6	LMO4	na
KCNIP1.2	3.82622e-14	-0.278163	0.113	0.204	1.34718e-09	6	KCNIP1	Sun:cluster0
ZBTB16.2	3.98796e-14	-0.283713	0.075	0.156	1.40412e-09	6	ZBTB16	Sun:cluster5
RALGPS2.2	4.7162e-14	-0.293062	0.046	0.112	1.66053e-09	6	RALGPS2	Sun:cluster6
RPL15.2	5.4179e-14	0.655587	0.145	0.112	1.90759e-09	6	RPL15	Sun:cluster3
IDS.1	5.73046e-14	0.668489	0.132	0.1	2.01764e-09	6	IDS	na
PTPN1.5	1.19446e-13	-0.275043	0.061	0.136	4.20558e-09	6	PTPN1	Sun:cluster2
PKM.1	1.46141e-13	0.630788	0.145	0.111	5.14547e-09	6	PKM	Sun:cluster7
ARL6IP1	1.5483e-13	0.616132	0.118	0.084	5.45141e-09	6	ARL6IP1	na
WNT5A.3	1.73092e-13	-0.267476	0.042	0.106	6.09438e-09	6	WNT5A	Sun:cluster2
PRKCE.1	1.95887e-13	-0.281256	0.068	0.143	6.897e-09	6	PRKCE	Sun:cluster4
RNF144B.2	2.31148e-13	-0.263	0.067	0.145	8.13849e-09	6	RNF144B	Sun:cluster5
RPS4X	2.84968e-13	0.634131	0.125	0.09	1.00334e-08	6	RPS4X	Mancuso:RM,Sun:cluster3
SERINC1.1	3.94869e-13	0.68124	0.141	0.11	1.39029e-08	6	SERINC1	na
CCDC26.3	5.51494e-13	0.679811	0.268	0.229	1.94176e-08	6	CCDC26	na
TBC1D16	9.1194e-13	-0.273574	0.045	0.105	3.21085e-08	6	TBC1D16	Sun:cluster4
HIVEP2.3	1.193e-12	-0.339683	0.051	0.114	4.20043e-08	6	HIVEP2	Sun:cluster7
SNHG14.2	2.65904e-12	0.713257	0.212	0.187	9.3622e-08	6	SNHG14	na
XIST.4	3.67136e-12	0.3461	0.466	0.4	1.29265e-07	6	XIST	na
CPM.4	3.73272e-12	-0.264098	0.073	0.147	1.31425e-07	6	CPM	Sun:cluster4
EXT1	4.46932e-12	-0.273952	0.074	0.146	1.5736e-07	6	EXT1	Sun:cluster11
SOX5.2	1.15492e-11	0.674079	0.123	0.093	4.06637e-07	6	SOX5	na
AC008691.1.4	2.3245e-11	-0.336979	0.078	0.146	8.18434e-07	6	AC008691.1	na
RPS12.2	2.65917e-11	0.60723	0.123	0.097	9.36269e-07	6	RPS12	Sun:cluster3
BASP1.1	3.76102e-11	0.586128	0.216	0.187	1.32422e-06	6	BASP1	Sun:cluster6
RBFOX1	5.63307e-11	0.53568	0.101	0.068	1.98335e-06	6	RBFOX1	na
RPL34.4	5.88284e-11	0.601691	0.154	0.126	2.07129e-06	6	RPL34	Mancuso:RM,Sun:cluster3
RPS3A.2	6.36572e-11	0.58414	0.126	0.099	2.24131e-06	6	RPS3A	Mancuso:RM
NSF	6.60538e-11	0.596325	0.116	0.089	2.32569e-06	6	NSF	na
ACTB.2	8.30411e-11	0.67595	0.337	0.332	2.92379e-06	6	ACTB	Sun:cluster3
RPLP1.2	1.27303e-10	0.602124	0.232	0.207	4.4822e-06	6	RPLP1	Sun:cluster3
RPS7.2	1.96933e-10	0.599674	0.126	0.102	6.9338e-06	6	RPS7	Sun:cluster3
PFDN5	3.12714e-10	0.548746	0.106	0.081	1.10103e-05	6	PFDN5	Sun:cluster3
ZFPM2-AS1.4	3.65623e-10	0.58148	0.203	0.168	1.28732e-05	6	ZFPM2-AS1	na
RPL24.2	3.8101e-10	0.607415	0.126	0.1	1.3415e-05	6	RPL24	na
OAZ1.1	5.40532e-10	0.585727	0.149	0.126	1.90316e-05	6	OAZ1	na
HSP90AA1.2	1.17107e-09	0.458936	0.418	0.397	4.12323e-05	6	HSP90AA1	Sun:cluster6
RTN4	1.73208e-09	0.613645	0.439	0.448	6.09847e-05	6	RTN4	na
LSAMP	1.99122e-09	0.508527	0.104	0.077	7.0109e-05	6	LSAMP	na
EIF4A2	2.13664e-09	0.579837	0.195	0.177	7.52289e-05	6	EIF4A2	na
HSP90AB1.1	5.22312e-09	0.623475	0.218	0.204	0.000183901	6	HSP90AB1	Sun:cluster6
RPS27A.2	5.42903e-09	0.552719	0.185	0.162	0.000191151	6	RPS27A	Sun:cluster3
TUBA1A.1	5.98578e-09	0.564772	0.139	0.116	0.000210753	6	TUBA1A	Marschallinger:LDAM
RPS14.2	1.03118e-08	0.591266	0.155	0.136	0.000363069	6	RPS14	Mancuso:RM,Sun:cluster3
RPL9.1	1.38525e-08	0.556856	0.149	0.13	0.000487734	6	RPL9	na
KCNIP4.1	1.91137e-08	0.562624	0.113	0.088	0.000672974	6	KCNIP4	na
RPL3.2	1.96342e-08	0.578196	0.188	0.17	0.000691301	6	RPL3	Sun:cluster3
ATP1A1.2	2.45892e-08	0.538479	0.118	0.097	0.000865763	6	ATP1A1	na
APP.3	2.87862e-08	0.570049	0.169	0.151	0.00101353	6	APP	Sun:cluster6
PSD3.2	3.70423e-08	0.558498	0.167	0.149	0.00130422	6	PSD3	na
RPL41.2	4.1386e-08	0.567392	0.201	0.186	0.00145716	6	RPL41	Sun:cluster3
RPL7A.2	5.96629e-08	0.522982	0.157	0.138	0.00210067	6	RPL7A	Sun:cluster3
RPL26.2	7.83437e-08	0.511706	0.135	0.114	0.0027584	6	RPL26	na
EIF1.1	1.27873e-07	0.531665	0.15	0.134	0.00450228	6	EIF1	Sun:cluster3
YWHAE	1.35044e-07	0.550736	0.147	0.134	0.00475475	6	YWHAE	na
RPL32.4	2.21798e-07	0.527377	0.159	0.138	0.00780928	6	RPL32	Sun:cluster3
ACTG1.1	2.5448e-07	0.53808	0.145	0.131	0.00895999	6	ACTG1	Sun:cluster3
RPS23.4	3.57032e-07	0.509407	0.133	0.115	0.0125707	6	RPS23	Mancuso:RM,Sun:cluster3
RPL23A.3	3.80939e-07	0.497154	0.115	0.095	0.0134125	6	RPL23A	Sun:cluster3
RPS15.2	4.28435e-07	0.534232	0.185	0.171	0.0150848	6	RPS15	Sun:cluster3
CST3.2	8.79546e-07	0.519128	0.129	0.116	0.0309679	6	CST3	Mancuso:Homeostatic,Sun:cluster3,Tuddenham:DAM1
NACA.2	1.73682e-06	0.518636	0.132	0.118	0.0611515	6	NACA	Sun:cluster3
NDFIP1	2.85707e-06	0.506733	0.141	0.131	0.100595	6	NDFIP1	na
UBC.1	3.75658e-06	0.479822	0.21	0.201	0.132265	6	UBC	Sun:cluster3
NRXN1	2.01022e-05	0.412521	0.106	0.09	0.707778	6	NRXN1	na
TMSB4X.1	3.55844e-05	0.428489	0.403	0.414	1	6	TMSB4X	Sun:cluster3
OCIAD1	4.11522e-05	0.449907	0.115	0.108	1	6	OCIAD1	na
DSCAM.3	9.4754e-05	0.445447	0.327	0.331	1	6	DSCAM	Sun:cluster0
PRKACB.1	0.000104861	0.504572	0.109	0.104	1	6	PRKACB	Sun:cluster5
RPS24.3	0.000344954	0.437671	0.196	0.193	1	6	RPS24	Mancuso:RM,Sun:cluster3
NAP1L1	0.000396767	0.516863	0.169	0.175	1	6	NAP1L1	Sun:cluster4
RPL14.3	0.000684292	0.396927	0.115	0.11	1	6	RPL14	Sun:cluster3
RPS25.4	0.000702065	0.389774	0.125	0.117	1	6	RPS25	Sun:cluster3
RPL19.4	0.000895359	0.449433	0.144	0.141	1	6	RPL19	Sun:cluster3
RPS18.3	0.000907322	0.42891	0.147	0.145	1	6	RPS18	Sun:cluster3
SEC62	0.00105972	0.399513	0.118	0.116	1	6	SEC62	na
KLC1	0.00108454	0.465959	0.146	0.151	1	6	KLC1	na
PTGDS.1	0.00148672	0.424739	0.15	0.151	1	6	PTGDS	na
ARHGAP24.2	0.00149712	0.397069	0.789	0.832	1	6	ARHGAP24	Sun:cluster8
FAU.1	0.0017947	0.437371	0.121	0.123	1	6	FAU	Sun:cluster3
RPL28.2	0.00220726	0.423381	0.168	0.172	1	6	RPL28	Sun:cluster3
RPL11.3	0.00231007	0.384451	0.15	0.15	1	6	RPL11	Sun:cluster3
AUTS2.1	0.00301399	0.429934	0.44	0.469	1	6	AUTS2	Sun:cluster7
SCIN.2	0.00321705	0.437237	0.173	0.181	1	6	SCIN	Sun:cluster2
RPL6.1	0.00401685	0.384454	0.113	0.114	1	6	RPL6	Sun:cluster3
RPL17.2	0.00456535	0.412052	0.141	0.146	1	6	RPL17	na
RPLP2.3	0.00536226	0.391762	0.122	0.125	1	6	RPLP2	Sun:cluster3
NAV2.3	0.00743881	0.405636	0.129	0.129	1	6	NAV2	Sun:cluster0
PDE4D.3	0.0086685	0.373677	0.123	0.124	1	6	PDE4D	Sun:cluster0
CACNB4.3	0.00921115	0.385311	0.203	0.215	1	6	CACNB4	na
RPS6.3	0.00998396	0.340206	0.12	0.119	1	6	RPS6	Sun:cluster3
CCDC26.4	3.53851e-80	0.831137	0.474	0.211	1.24588e-75	7	CCDC26	na
GAPDH.4	2.92797e-77	0.914203	0.431	0.202	1.03091e-72	7	GAPDH	Sun:cluster3
TMSB10.4	1.19412e-70	0.956491	0.398	0.188	4.20437e-66	7	TMSB10	Sun:cluster3
ESRRG.1	1.68906e-69	0.905057	0.236	0.066	5.94702e-65	7	ESRRG	na
XIST.5	2.23968e-64	0.567412	0.649	0.384	7.88569e-60	7	XIST	na
CKB.3	8.58272e-61	0.796582	0.342	0.143	3.02189e-56	7	CKB	na
CALM1.5	1.76964e-52	0.59048	0.449	0.237	6.23074e-48	7	CALM1	na
MT-ND2.6	2.1434e-51	-1.51446	0.073	0.221	7.54669e-47	7	MT-ND2	Sun:cluster1
HELLS	6.10361e-48	0.655452	0.1	0.017	2.14902e-43	7	HELLS	Sun:cluster12
TUBA1B.3	9.29671e-45	0.7117	0.388	0.22	3.27328e-40	7	TUBA1B	Sun:cluster3
EZH2	1.38291e-44	0.808421	0.112	0.026	4.86907e-40	7	EZH2	Gazestani:Proliferating,Sun:cluster12
STMN2.1	4.89928e-44	0.693204	0.201	0.064	1.72499e-39	7	STMN2	na
NPAS3.4	3.45118e-42	-0.9628	0.029	0.142	1.21513e-37	7	NPAS3	na
NDUFA4.4	1.41069e-41	0.638857	0.282	0.123	4.96689e-37	7	NDUFA4	na
DYNLL1.5	1.34355e-40	0.710561	0.223	0.09	4.73051e-36	7	DYNLL1	na
FTL.2	5.29972e-40	1.21272	0.516	0.393	1.86598e-35	7	FTL	Olah:Cluster8,Sun:cluster3
LINC02397	1.62453e-37	0.574752	0.102	0.024	5.71982e-33	7	LINC02397	na
TMSB4X.2	3.48369e-37	0.672078	0.552	0.4	1.22657e-32	7	TMSB4X	Sun:cluster3
RPL32.5	1.27043e-35	0.694636	0.26	0.129	4.47306e-31	7	RPL32	Sun:cluster3
AL163541.1.4	1.49284e-35	0.345964	0.61	0.403	5.25615e-31	7	AL163541.1	na
ERC2.3	8.6185e-35	0.627686	0.305	0.163	3.03449e-30	7	ERC2	Sun:cluster2
SPARCL1.3	1.74744e-34	0.48543	0.409	0.234	6.15257e-30	7	SPARCL1	na
CEP128.1	3.37824e-34	0.606264	0.215	0.095	1.18944e-29	7	CEP128	Sun:cluster12
MT-ND4.5	1.0266e-33	-1.51296	0.237	0.362	3.61455e-29	7	MT-ND4	Sun:cluster1
AIF1	1.94292e-33	0.861175	0.16	0.071	6.84083e-29	7	AIF1	Olah:Cluster8,Sun:cluster3,Tuddenham:Microglia
SPP1.4	4.57518e-33	0.279117	0.8	0.617	1.61088e-28	7	SPP1	Gazestani:CRM_CCL3,Gazestani:GPNMB_NACA,Gazestani:LPL_CD83,Mancuso:DAM,Sala_Frigerio:TRM_ARM,Sun:cluster2,Tuddenham:DAM2
MIR181A1HG.5	5.91339e-32	-0.781015	0.035	0.13	2.08204e-27	7	MIR181A1HG	na
RPL37A.3	1.19202e-31	0.764782	0.273	0.154	4.19698e-27	7	RPL37A	Sun:cluster3
PGP	1.42627e-31	0.549381	0.133	0.044	5.02176e-27	7	PGP	Sun:cluster12
RPLP1.3	4.14561e-31	0.78308	0.322	0.199	1.45963e-26	7	RPLP1	Sun:cluster3
CCDC18	3.87226e-30	0.604511	0.136	0.051	1.36338e-25	7	CCDC18	Sun:cluster12
RPS15.3	9.31285e-30	0.702273	0.28	0.162	3.27896e-25	7	RPS15	Sun:cluster3
APOC2.1	4.42882e-29	0.620255	0.21	0.105	1.55934e-24	7	APOC2	na
ZFPM2-AS1.5	1.92195e-28	0.548343	0.297	0.16	6.76699e-24	7	ZFPM2-AS1	na
ATP5F1E.4	3.63539e-28	0.685145	0.189	0.092	1.27999e-23	7	ATP5F1E	Sun:cluster3
SMC4	4.1758e-28	0.602855	0.105	0.035	1.47026e-23	7	SMC4	Sun:cluster12
NME2	1.37822e-26	0.554879	0.147	0.06	4.85257e-22	7	NME2	na
RPS27A.3	2.10742e-26	0.677148	0.267	0.155	7.42001e-22	7	RPS27A	Sun:cluster3
FAU.2	2.46954e-26	0.591879	0.218	0.114	8.695e-22	7	FAU	Sun:cluster3
H2AZ1	5.47386e-26	0.504916	0.102	0.032	1.92729e-21	7	H2AZ1	na
RPL19.5	8.10748e-26	0.6846	0.233	0.133	2.85456e-21	7	RPL19	Sun:cluster3
MIF.4	1.01719e-25	0.543255	0.196	0.091	3.58141e-21	7	MIF	na
UBB.4	1.47949e-25	0.53706	0.22	0.11	5.20913e-21	7	UBB	na
RPS8.2	2.59284e-25	0.688079	0.207	0.113	9.12913e-21	7	RPS8	Mancuso:RM,Sun:cluster3
RPL41.3	4.39298e-25	0.611004	0.288	0.179	1.54673e-20	7	RPL41	Sun:cluster3
CCK.1	4.56112e-25	0.507093	0.179	0.075	1.60593e-20	7	CCK	na
RPL26.3	4.7865e-25	0.555025	0.211	0.108	1.68528e-20	7	RPL26	na
FLAM-C.2	1.29715e-24	0.311896	0.78	0.664	4.56715e-20	7	FLAM-C	na
RPL36A.1	2.38907e-24	0.643002	0.165	0.081	8.41168e-20	7	RPL36A	na
PCDH9.3	5.18853e-24	-0.825455	0.128	0.233	1.82683e-19	7	PCDH9	na
ACSL1.5	6.82058e-24	-0.702747	0.149	0.264	2.40146e-19	7	ACSL1	Gazestani:CRM_CCL3,Gazestani:GPNMB_EYA2,Gazestani:LPL_CD83,Sun:cluster2
CENPP	1.24508e-23	0.539266	0.172	0.083	4.38381e-19	7	CENPP	Sun:cluster12
RPL3.3	2.53556e-23	0.549357	0.27	0.163	8.92744e-19	7	RPL3	Sun:cluster3
UCHL1.3	2.82871e-23	0.52701	0.19	0.089	9.95962e-19	7	UCHL1	na
SLC1A3.4	1.64171e-22	-0.623769	0.75	0.794	5.78028e-18	7	SLC1A3	Sun:cluster4
LINC02232.2	1.83562e-22	0.446622	0.418	0.29	6.46304e-18	7	LINC02232	na
PKM.2	2.04567e-22	0.503426	0.202	0.106	7.2026e-18	7	PKM	Sun:cluster7
RPS23.5	2.75121e-22	0.575994	0.2	0.109	9.68674e-18	7	RPS23	Mancuso:RM,Sun:cluster3
RPL23A.4	1.09311e-21	0.714983	0.168	0.091	3.84872e-17	7	RPL23A	Sun:cluster3
COX4I1.4	1.75723e-21	0.503657	0.195	0.1	6.18703e-17	7	COX4I1	na
SERF2.1	1.95756e-21	0.555753	0.174	0.092	6.89238e-17	7	SERF2	Sun:cluster3
PEBP1.4	3.00418e-21	0.446138	0.241	0.13	1.05774e-16	7	PEBP1	na
FTH1.4	3.46215e-21	0.751605	0.467	0.366	1.21899e-16	7	FTH1	Sun:cluster3,Tuddenham:DAM1
CALM2.4	3.49331e-21	0.359776	0.402	0.269	1.22996e-16	7	CALM2	na
PELI1.1	4.57753e-21	-0.622392	0.219	0.334	1.6117e-16	7	PELI1	Sun:cluster7
RPL13.1	5.05552e-21	0.574075	0.381	0.276	1.78e-16	7	RPL13	Mancuso:RM,Sun:cluster3
MT-ND1.6	6.61499e-21	-1.10222	0.16	0.249	2.32907e-16	7	MT-ND1	na
RPL11.4	1.08406e-20	0.588598	0.235	0.142	3.81687e-16	7	RPL11	Sun:cluster3
NEFL.1	1.52558e-20	0.456937	0.155	0.068	5.37143e-16	7	NEFL	na
RPL28.3	1.53605e-20	0.671341	0.251	0.164	5.40828e-16	7	RPL28	Sun:cluster3
GOLGA4.4	1.89424e-20	-0.656957	0.272	0.381	6.66943e-16	7	GOLGA4	Sun:cluster2
LNCAROD.3	2.2659e-20	0.357524	0.517	0.385	7.97799e-16	7	LNCAROD	na
RPLP2.4	3.18989e-20	0.569035	0.203	0.117	1.12313e-15	7	RPLP2	Sun:cluster3
RPS24.4	4.10114e-20	0.630776	0.28	0.186	1.44397e-15	7	RPS24	Mancuso:RM,Sun:cluster3
RPS25.5	5.36426e-20	0.6086	0.194	0.111	1.8887e-15	7	RPS25	Sun:cluster3
RPS4X.1	5.9951e-20	0.575328	0.167	0.087	2.11081e-15	7	RPS4X	Mancuso:RM,Sun:cluster3
RPS27.3	9.53936e-20	0.596445	0.215	0.129	3.35871e-15	7	RPS27	Sun:cluster3
MDH1.3	1.01965e-19	0.447071	0.193	0.099	3.59007e-15	7	MDH1	na
NSD2	1.15911e-19	0.467203	0.121	0.054	4.08112e-15	7	NSD2	Sun:cluster12
UQCR10	1.66942e-19	0.416573	0.116	0.045	5.87787e-15	7	UQCR10	na
ETS2.4	2.03221e-19	-0.570301	0.118	0.218	7.15521e-15	7	ETS2	Sun:cluster7
SYT1.3	2.08185e-19	0.290013	0.348	0.214	7.33e-15	7	SYT1	na
HINT1.1	2.50927e-19	0.422331	0.156	0.073	8.83491e-15	7	HINT1	na
RPL7A.3	2.58387e-19	0.516395	0.223	0.133	9.09756e-15	7	RPL7A	Sun:cluster3
RPS18.4	3.73004e-19	0.540177	0.226	0.137	1.31331e-14	7	RPS18	Sun:cluster3
TUBB2A.1	3.84526e-19	0.433731	0.116	0.045	1.35388e-14	7	TUBB2A	na
RPL17.3	4.19242e-19	0.553032	0.224	0.138	1.47611e-14	7	RPL17	na
CLU.4	5.62839e-19	0.405583	0.239	0.135	1.9817e-14	7	CLU	na
SNAP25.3	9.56909e-19	0.267317	0.356	0.222	3.36918e-14	7	SNAP25	na
COX7C.1	1.40883e-18	0.416241	0.135	0.059	4.96034e-14	7	COX7C	na
RPL23.2	1.7011e-18	0.524227	0.172	0.094	5.98939e-14	7	RPL23	Sun:cluster3
RPS20.1	2.54938e-18	0.515748	0.161	0.085	8.97611e-14	7	RPS20	Sun:cluster3
COX6A1.1	4.04146e-18	0.428051	0.132	0.059	1.42296e-13	7	COX6A1	na
NDUFC2.1	4.37312e-18	0.451534	0.118	0.051	1.53973e-13	7	NDUFC2	na
SAT1.3	5.70045e-18	0.327951	0.611	0.498	2.00707e-13	7	SAT1	Sun:cluster5
UQCRH	6.87998e-18	0.4353	0.105	0.044	2.42237e-13	7	UQCRH	na
MERTK.3	9.32478e-18	-0.614726	0.181	0.277	3.28316e-13	7	MERTK	Sun:cluster4
ITGAX.3	1.35063e-17	-0.55628	0.091	0.177	4.75545e-13	7	ITGAX	Gazestani:CRM_CCL3,Gazestani:LPL_CD83,Sun:cluster4
MMS22L	1.478e-17	0.438121	0.108	0.047	5.20388e-13	7	MMS22L	Sun:cluster12
RPL14.4	1.56049e-17	0.440883	0.187	0.103	5.49432e-13	7	RPL14	Sun:cluster3
NACA.3	1.63694e-17	0.468658	0.195	0.113	5.76349e-13	7	NACA	Sun:cluster3
PRDX2	1.75363e-17	0.398227	0.104	0.04	6.17435e-13	7	PRDX2	na
FOXP1.5	1.91107e-17	-0.612824	0.22	0.316	6.72868e-13	7	FOXP1	Sun:cluster5
GOLGA8A	2.01515e-17	0.440579	0.16	0.087	7.09515e-13	7	GOLGA8A	na
RPS21	2.02609e-17	0.431168	0.135	0.066	7.13366e-13	7	RPS21	na
MT-ND5.6	2.18248e-17	-0.806429	0.052	0.114	7.68429e-13	7	MT-ND5	na
CALY.1	6.29297e-17	0.382468	0.14	0.063	2.21569e-12	7	CALY	na
BEX3.1	8.69904e-17	0.403309	0.113	0.047	3.06284e-12	7	BEX3	na
JAZF1.3	1.09157e-16	0.298264	0.6	0.485	3.84332e-12	7	JAZF1	Sun:cluster2
SLCO2B1.4	1.44987e-16	-0.451841	0.353	0.46	5.10484e-12	7	SLCO2B1	na
RPL7	1.68716e-16	0.3991	0.138	0.068	5.94031e-12	7	RPL7	Sun:cluster3
RPL8.1	2.02783e-16	0.514877	0.184	0.112	7.13979e-12	7	RPL8	Sun:cluster3
YWHAH.2	4.62863e-16	0.404457	0.259	0.167	1.62969e-11	7	YWHAH	na
MGST3.1	4.95522e-16	0.402709	0.139	0.069	1.74468e-11	7	MGST3	na
MT-ND3.5	5.45991e-16	-1.42273	0.27	0.327	1.92238e-11	7	MT-ND3	Sun:cluster3
RPS12.3	6.37104e-16	0.428235	0.169	0.093	2.24318e-11	7	RPS12	Sun:cluster3
TPI1	7.77751e-16	0.442288	0.121	0.058	2.73838e-11	7	TPI1	na
ATP5MD	7.88022e-16	0.409708	0.12	0.056	2.77454e-11	7	ATP5MD	na
SLC11A1.4	9.14328e-16	-0.599962	0.188	0.279	3.21926e-11	7	SLC11A1	Sun:cluster2
MIS18BP1.2	9.68766e-16	0.369272	0.305	0.207	3.41093e-11	7	MIS18BP1	na
DISP1	1.07317e-15	0.333993	0.499	0.388	3.77851e-11	7	DISP1	na
MIR646HG.1	1.33657e-15	-0.519832	0.16	0.253	4.70594e-11	7	MIR646HG	na
RPL35.1	1.52502e-15	0.540016	0.201	0.129	5.36943e-11	7	RPL35	Sun:cluster3
VAMP2.1	3.88268e-15	0.40545	0.129	0.066	1.36705e-10	7	VAMP2	na
ZSWIM6	6.64931e-15	-0.422228	0.473	0.56	2.34116e-10	7	ZSWIM6	na
OAZ1.2	7.26804e-15	0.421935	0.197	0.122	2.55901e-10	7	OAZ1	na
UBA52	7.9239e-15	0.420964	0.147	0.08	2.78993e-10	7	UBA52	Sun:cluster3
RPL24.3	9.89447e-15	0.413097	0.168	0.097	3.48375e-10	7	RPL24	na
NDUFS5.1	1.07611e-14	0.370021	0.131	0.063	3.78886e-10	7	NDUFS5	na
RNF149.4	1.09707e-14	-0.503725	0.225	0.321	3.86267e-10	7	RNF149	Sun:cluster2
CYFIP1.2	1.33473e-14	0.339666	0.434	0.335	4.69946e-10	7	CYFIP1	Sun:cluster0
RPS26	1.68152e-14	0.409843	0.103	0.05	5.92047e-10	7	RPS26	na
RPL6.2	2.51889e-14	0.474414	0.174	0.108	8.86875e-10	7	RPL6	Sun:cluster3
STARD13.4	2.70915e-14	-0.612183	0.094	0.164	9.53865e-10	7	STARD13	Sun:cluster4
ELOB	3.53863e-14	0.385393	0.109	0.051	1.24592e-09	7	ELOB	na
PSMA7	3.68595e-14	0.356836	0.11	0.052	1.29779e-09	7	PSMA7	na
RPS6.4	4.10777e-14	0.477443	0.181	0.114	1.44631e-09	7	RPS6	Sun:cluster3
EEF1B2	5.62751e-14	0.427614	0.107	0.054	1.98139e-09	7	EEF1B2	Sun:cluster3
PDE4B.4	5.65448e-14	-0.533437	0.243	0.331	1.99089e-09	7	PDE4B	Sun:cluster2
DDX5	7.33991e-14	0.310962	0.54	0.448	2.58431e-09	7	DDX5	Sun:cluster8
STMN1.4	7.73591e-14	0.352674	0.172	0.094	2.72373e-09	7	STMN1	na
UQCRB.1	8.68143e-14	0.328909	0.16	0.086	3.05664e-09	7	UQCRB	Sun:cluster3
SOD1.1	1.25605e-13	0.356631	0.141	0.073	4.42244e-09	7	SOD1	na
RPL10A	1.41975e-13	0.394107	0.134	0.074	4.99881e-09	7	RPL10A	Sun:cluster3
MNDA	1.50526e-13	0.364159	0.166	0.097	5.29987e-09	7	MNDA	na
HAMP.6	1.54075e-13	0.377387	0.216	0.136	5.42483e-09	7	HAMP	Sun:cluster2
GNAS.2	1.60697e-13	0.296808	0.48	0.38	5.65798e-09	7	GNAS	Sun:cluster3
RPL18A	1.9325e-13	0.486807	0.143	0.086	6.80412e-09	7	RPL18A	na
COX6C.1	2.02769e-13	0.362811	0.156	0.086	7.13931e-09	7	COX6C	na
ATP5PF	2.36574e-13	0.373513	0.1	0.046	8.32954e-09	7	ATP5PF	na
RNASET2.1	2.95248e-13	0.277616	0.58	0.483	1.03954e-08	7	RNASET2	na
RPS2.3	3.35318e-13	0.492588	0.249	0.179	1.18062e-08	7	RPS2	Sun:cluster3
ACTB.3	4.3365e-13	0.357222	0.415	0.324	1.52684e-08	7	ACTB	Sun:cluster3
RPS3A.3	4.572e-13	0.35535	0.164	0.096	1.60976e-08	7	RPS3A	Mancuso:RM
RPL38	4.57389e-13	0.412551	0.133	0.076	1.61042e-08	7	RPL38	Sun:cluster3
FAM118A	4.69668e-13	0.31351	0.119	0.06	1.65365e-08	7	FAM118A	Sun:cluster7
RPS14.3	5.11064e-13	0.389383	0.203	0.132	1.7994e-08	7	RPS14	Mancuso:RM,Sun:cluster3
RPS28.1	5.58707e-13	0.356563	0.243	0.165	1.96715e-08	7	RPS28	na
POLA1	5.92701e-13	0.362333	0.148	0.085	2.08684e-08	7	POLA1	Sun:cluster12
C1QA.3	5.94599e-13	0.393406	0.196	0.127	2.09352e-08	7	C1QA	Sun:cluster3,Tuddenham:Microglia
AC087564.1.2	6.05392e-13	-0.530401	0.069	0.131	2.13152e-08	7	AC087564.1	na
AL162414.1	6.71484e-13	0.353674	0.119	0.06	2.36423e-08	7	AL162414.1	na
Harlequin-int.1	9.36632e-13	0.335352	0.418	0.325	3.29779e-08	7	Harlequin-int	na
RPS3.1	1.12774e-12	0.454619	0.185	0.121	3.97066e-08	7	RPS3	Sun:cluster3
VSNL1.4	1.17196e-12	0.308314	0.191	0.11	4.12635e-08	7	VSNL1	na
ATP5IF1	1.53403e-12	0.339792	0.121	0.061	5.40118e-08	7	ATP5IF1	na
HLA-DQB1	2.41559e-12	0.327864	0.117	0.063	8.50505e-08	7	HLA-DQB1	Marschallinger:LDlow_Micro,Sala_Frigerio:ARM
RPL15.3	2.52186e-12	0.351553	0.178	0.109	8.87922e-08	7	RPL15	Sun:cluster3
RASSF4.2	3.40006e-12	0.322995	0.282	0.201	1.19713e-07	7	RASSF4	Sun:cluster2
RPL22	3.83155e-12	0.419587	0.126	0.072	1.34905e-07	7	RPL22	na
BLNK.4	4.03268e-12	0.318157	0.349	0.264	1.41987e-07	7	BLNK	Olah:Cluster2,Sun:cluster0
CHN1.3	4.11187e-12	0.308223	0.184	0.109	1.44775e-07	7	CHN1	na
PRIM2	4.70961e-12	0.341895	0.184	0.115	1.65821e-07	7	PRIM2	Sun:cluster12
PCSK1N.1	4.94496e-12	0.330268	0.111	0.054	1.74107e-07	7	PCSK1N	na
HK2.1	5.46509e-12	0.400459	0.152	0.095	1.9242e-07	7	HK2	Sun:cluster6
YWHAB.2	6.19367e-12	0.347837	0.195	0.126	2.18073e-07	7	YWHAB	na
LINC02649.3	6.27903e-12	-0.484415	0.061	0.117	2.21078e-07	7	LINC02649	na
MT-CO1.6	1.25254e-11	-1.09783	0.355	0.403	4.41005e-07	7	MT-CO1	Sun:cluster1
AC068587.4.1	1.28695e-11	0.329774	0.125	0.069	4.53123e-07	7	AC068587.4	na
ARHGAP24.3	1.42409e-11	-0.394165	0.806	0.83	5.01406e-07	7	ARHGAP24	Sun:cluster8
HIVEP2.4	1.42598e-11	-0.446419	0.055	0.112	5.02074e-07	7	HIVEP2	Sun:cluster7
LDHA	1.5346e-11	0.369683	0.108	0.059	5.40317e-07	7	LDHA	Sun:cluster7
NRGN.3	1.81456e-11	0.264919	0.159	0.087	6.3889e-07	7	NRGN	na
RTN1.3	2.59577e-11	0.300328	0.16	0.094	9.13946e-07	7	RTN1	Sun:cluster6
NASP	2.65584e-11	0.383118	0.181	0.122	9.35095e-07	7	NASP	Sun:cluster12
RPS13	2.65615e-11	0.365705	0.113	0.064	9.35203e-07	7	RPS13	na
TYMP.4	2.81537e-11	-0.380575	0.055	0.113	9.91263e-07	7	TYMP	Sun:cluster2
AF127936.1.1	2.89696e-11	0.33938	0.133	0.078	1.01999e-06	7	AF127936.1	na
RPLP0	4.64025e-11	0.404521	0.139	0.088	1.63378e-06	7	RPLP0	Sun:cluster3
PEAK1	4.79507e-11	-0.460877	0.116	0.182	1.6883e-06	7	PEAK1	Sun:cluster4
WDFY3.3	5.10024e-11	-0.383624	0.323	0.409	1.79574e-06	7	WDFY3	Sun:cluster2
DDX10	5.5187e-11	-0.398163	0.077	0.14	1.94308e-06	7	DDX10	Sun:cluster2
LDHB	6.50883e-11	0.308405	0.11	0.057	2.2917e-06	7	LDHB	na
RPSA.1	6.95911e-11	0.392003	0.164	0.109	2.45023e-06	7	RPSA	Sun:cluster3
AP2M1	7.67789e-11	0.32756	0.106	0.057	2.70331e-06	7	AP2M1	na
CPEB4.4	8.82274e-11	-0.445397	0.197	0.272	3.1064e-06	7	CPEB4	Sun:cluster2
RPS7.3	9.29426e-11	0.334483	0.16	0.1	3.27241e-06	7	RPS7	Sun:cluster3
LMO7	1.22841e-10	0.306704	0.127	0.072	4.32511e-06	7	LMO7	Sun:cluster12
UST.2	1.32453e-10	-0.481206	0.078	0.134	4.66355e-06	7	UST	Sun:cluster7
ATP5MPL.1	1.34305e-10	0.301935	0.113	0.06	4.72874e-06	7	ATP5MPL	na
NDUFA13.1	1.56116e-10	0.328354	0.147	0.088	5.49669e-06	7	NDUFA13	na
RPS11.2	1.90078e-10	0.382835	0.165	0.108	6.69247e-06	7	RPS11	Sun:cluster3
HNRNPA2B1	2.07435e-10	0.264939	0.444	0.363	7.30359e-06	7	HNRNPA2B1	Sun:cluster6
ATP5MG	2.27034e-10	0.325385	0.107	0.06	7.99363e-06	7	ATP5MG	na
RPL34.5	2.86932e-10	0.284302	0.192	0.123	1.01026e-05	7	RPL34	Mancuso:RM,Sun:cluster3
HMGN3	3.09996e-10	0.296653	0.161	0.103	1.09147e-05	7	HMGN3	na
NRP1.2	3.12595e-10	-0.461338	0.064	0.117	1.10061e-05	7	NRP1	Gazestani:GPNMB_NACA,Sun:cluster12
PTMA.1	3.21937e-10	0.33681	0.243	0.175	1.13351e-05	7	PTMA	Sun:cluster3
MBP.2	3.41097e-10	-0.417455	0.207	0.281	1.20097e-05	7	MBP	Sun:cluster7
KANSL1.1	3.49774e-10	-0.388023	0.359	0.435	1.23152e-05	7	KANSL1	na
PIK3R1.1	3.51152e-10	-0.383828	0.303	0.38	1.23637e-05	7	PIK3R1	na
RPS9.1	3.66537e-10	0.40564	0.191	0.138	1.29054e-05	7	RPS9	Sun:cluster3
RPS16.1	3.92562e-10	0.340816	0.15	0.096	1.38217e-05	7	RPS16	Sun:cluster3
GAK.1	4.3077e-10	0.299489	0.189	0.127	1.5167e-05	7	GAK	Sun:cluster1
SNRPN.1	4.33747e-10	0.255761	0.113	0.059	1.52718e-05	7	SNRPN	na
HSPA8.1	4.7983e-10	0.283303	0.132	0.075	1.68943e-05	7	HSPA8	Sun:cluster6
HS3ST4.3	4.93601e-10	-0.40321	0.24	0.316	1.73792e-05	7	HS3ST4	Sun:cluster0
IL18	5.11655e-10	0.291776	0.225	0.159	1.80149e-05	7	IL18	na
RPL18.1	7.10478e-10	0.317412	0.214	0.15	2.50152e-05	7	RPL18	Sun:cluster3
RAPGEF1.1	7.84926e-10	-0.404332	0.254	0.328	2.76364e-05	7	RAPGEF1	Sun:cluster6
RASGEF1C.3	9.7255e-10	0.312213	0.186	0.125	3.42425e-05	7	RASGEF1C	Sun:cluster0
CFL1	1.03582e-09	0.344546	0.132	0.083	3.64702e-05	7	CFL1	na
SRP14	1.08417e-09	0.271079	0.119	0.066	3.81727e-05	7	SRP14	na
RPL13A.1	1.08612e-09	0.438816	0.218	0.165	3.82413e-05	7	RPL13A	Sun:cluster3
TANK	1.14881e-09	-0.379466	0.105	0.167	4.04484e-05	7	TANK	Sun:cluster10
FRMD4B.4	1.17752e-09	-0.421752	0.219	0.29	4.14594e-05	7	FRMD4B	Sun:cluster4
YBX1	1.19265e-09	0.41238	0.117	0.076	4.19922e-05	7	YBX1	Sun:cluster3
ABL2.1	1.23819e-09	-0.414353	0.07	0.123	4.35955e-05	7	ABL2	Sun:cluster10
HP1BP3.1	1.60346e-09	0.297069	0.253	0.187	5.64564e-05	7	HP1BP3	Sun:cluster12
ATG7.3	1.68871e-09	-0.376809	0.21	0.285	5.94577e-05	7	ATG7	Sun:cluster4
EML4.2	2.09302e-09	-0.404978	0.245	0.318	7.36932e-05	7	EML4	Sun:cluster2
SIK3.1	2.09745e-09	-0.372726	0.15	0.218	7.38491e-05	7	SIK3	Sun:cluster3
COX5B.1	2.12498e-09	0.278362	0.118	0.065	7.48186e-05	7	COX5B	na
PLP1.1	2.27457e-09	-0.507432	0.197	0.258	8.00852e-05	7	PLP1	na
ASH1L.1	2.44433e-09	-0.344543	0.206	0.281	8.60623e-05	7	ASH1L	na
DLEU1.3	2.44801e-09	-0.423389	0.486	0.538	8.61919e-05	7	DLEU1	na
TMEM165.2	2.51531e-09	-0.376467	0.153	0.22	8.85615e-05	7	TMEM165	Sun:cluster10
RPL30	3.09427e-09	0.304605	0.131	0.081	0.000108946	7	RPL30	Mancuso:RM,Sun:cluster3
RPL27	3.14439e-09	0.297875	0.103	0.059	0.000110711	7	RPL27	Sun:cluster3
ANK2.2	3.45932e-09	-0.423709	0.163	0.227	0.000121799	7	ANK2	Sun:cluster2
VGLL4	3.68564e-09	0.299688	0.153	0.101	0.000129768	7	VGLL4	na
ATP1A1.3	4.05415e-09	0.272333	0.149	0.094	0.000142743	7	ATP1A1	na
PDE3B	4.08065e-09	-0.462165	0.208	0.271	0.000143675	7	PDE3B	Sun:cluster4
EEF1G	4.58083e-09	0.326916	0.11	0.066	0.000161286	7	EEF1G	na
DCAF6.3	4.60414e-09	0.300744	0.246	0.184	0.000162107	7	DCAF6	Sun:cluster2
CCNH.2	4.64996e-09	-0.407749	0.216	0.284	0.00016372	7	CCNH	na
AluYh3.1	4.66517e-09	0.265565	0.369	0.297	0.000164256	7	AluYh3	na
SNCA	5.14285e-09	-0.401619	0.161	0.226	0.000181075	7	SNCA	na
DNAJC1	5.65794e-09	0.320246	0.126	0.081	0.00019921	7	DNAJC1	Sun:cluster12
MT-CYB.6	6.5331e-09	-1.09686	0.3	0.329	0.000230024	7	MT-CYB	Sun:cluster1
MTSS1.1	7.42921e-09	-0.475412	0.181	0.24	0.000261575	7	MTSS1	Sun:cluster4
LCP2.5	7.49261e-09	-0.38486	0.107	0.165	0.000263807	7	LCP2	Sun:cluster2
APOE.4	8.66844e-09	-0.467469	0.205	0.267	0.000305207	7	APOE	Gazestani:GPNMB_NACA,Sala_Frigerio:TRM_ARM,Sun:cluster3,Tuddenham:DAM1
NAALADL2.3	1.10558e-08	-0.42318	0.139	0.197	0.000389265	7	NAALADL2	Sun:cluster4
NEDD4L.2	1.13618e-08	0.274543	0.243	0.181	0.000400036	7	NEDD4L	Sun:cluster6
TMIGD3.1	1.2595e-08	0.305687	0.186	0.131	0.000443456	7	TMIGD3	Sun:cluster3
RPL27A.1	1.27132e-08	0.315905	0.129	0.084	0.000447619	7	RPL27A	Sun:cluster3
C12orf75	1.46499e-08	0.34505	0.1	0.062	0.000515807	7	C12orf75	Sun:cluster0
AGFG1.2	1.77931e-08	-0.353384	0.082	0.137	0.000626477	7	AGFG1	Sun:cluster5
CADM2.4	1.87507e-08	-0.504166	0.113	0.162	0.000660195	7	CADM2	na
CALM3.1	1.96512e-08	0.252291	0.126	0.073	0.0006919	7	CALM3	na
GK.4	1.98855e-08	-0.422247	0.063	0.106	0.00070015	7	GK	Sun:cluster2
CD163.5	1.99953e-08	-0.669722	0.082	0.122	0.000704015	7	CD163	Sun:cluster5,Tuddenham:BrainAssocMacro
TGFBR1.4	2.15068e-08	-0.361501	0.405	0.471	0.000757231	7	TGFBR1	Gazestani:CRM_CCL3,Gazestani:LPL_CD83,Sun:cluster2,Tuddenham:Homeostatic,Tuddenham:Microglia
DEK	2.37482e-08	0.272868	0.147	0.098	0.00083615	7	DEK	Sun:cluster12
ST6GALNAC3.2	2.42506e-08	-0.394203	0.54	0.586	0.000853839	7	ST6GALNAC3	Sun:cluster0
GABARAP	3.39952e-08	0.331494	0.103	0.065	0.00119694	7	GABARAP	na
C15orf41	3.79874e-08	0.27591	0.119	0.074	0.0013375	7	C15orf41	Sun:cluster12
UBXN2B.3	4.38903e-08	-0.365342	0.087	0.138	0.00154533	7	UBXN2B	Sun:cluster5
SRSF10	4.92104e-08	0.276171	0.132	0.087	0.00173265	7	SRSF10	Sun:cluster12
PDK1	5.44971e-08	0.301294	0.1	0.063	0.00191879	7	PDK1	Sun:cluster7
GNB4	5.48686e-08	-0.372582	0.191	0.253	0.00193187	7	GNB4	Sun:cluster4
ZNF431	5.83484e-08	0.275105	0.112	0.072	0.00205439	7	ZNF431	na
IL13RA1.1	5.89493e-08	-0.364447	0.139	0.198	0.00207555	7	IL13RA1	na
LINC01091.1	6.45933e-08	-0.421792	0.061	0.102	0.00227427	7	LINC01091	na
SERPINI1.1	6.86098e-08	0.292453	0.117	0.072	0.00241568	7	SERPINI1	na
SYTL3.1	7.8435e-08	-0.396617	0.073	0.118	0.00276162	7	SYTL3	Sun:cluster7
ZBTB20.2	8.20625e-08	-0.332681	0.409	0.468	0.00288934	7	ZBTB20	Sun:cluster8
PPIA.1	8.31501e-08	0.256865	0.136	0.087	0.00292763	7	PPIA	na
EEF1A1.1	1.01858e-07	0.278753	0.288	0.231	0.00358634	7	EEF1A1	Sun:cluster3
LINC01374.3	1.11015e-07	-0.380123	0.198	0.258	0.00390874	7	LINC01374	na
SNRNP70	1.24569e-07	-0.322382	0.099	0.153	0.00438596	7	SNRNP70	na
PICALM.1	1.25162e-07	-0.309128	0.604	0.647	0.00440682	7	PICALM	na
PPA1	1.39877e-07	0.281455	0.116	0.074	0.00492493	7	PPA1	Sun:cluster2
C1QB.4	1.45873e-07	0.289892	0.28	0.225	0.00513604	7	C1QB	Gazestani:GPNMB_NACA,Gazestani:HM3,Gazestani:HM4,Sun:cluster2
TPT1.2	1.97295e-07	0.261728	0.229	0.174	0.00694656	7	TPT1	Mancuso:RM,Sun:cluster3
ATP5F1D	2.0864e-07	0.257805	0.103	0.062	0.007346	7	ATP5F1D	na
SRSF7.1	2.27294e-07	0.293281	0.185	0.138	0.00800278	7	SRSF7	na
MT-CO2.6	2.3192e-07	-1.15869	0.404	0.417	0.00816567	7	MT-CO2	Sun:cluster1
TTC28.1	2.54831e-07	-0.329807	0.155	0.215	0.00897234	7	TTC28	na
ANP32A	3.04327e-07	0.253012	0.159	0.112	0.0107151	7	ANP32A	na
OGFRL1.2	3.06374e-07	0.263793	0.286	0.23	0.0107871	7	OGFRL1	Sun:cluster6
ATF6.2	3.59526e-07	-0.342455	0.23	0.292	0.0126585	7	ATF6	Sun:cluster7
CEP170.2	4.44404e-07	-0.330151	0.282	0.341	0.015647	7	CEP170	na
RPL9.2	5.64871e-07	0.27211	0.176	0.128	0.0198886	7	RPL9	na
PDE4D.4	5.78744e-07	-0.426591	0.085	0.128	0.020377	7	PDE4D	Sun:cluster0
RPL37.3	6.34079e-07	0.260064	0.168	0.122	0.0223253	7	RPL37	Sun:cluster3
AC008691.1.5	7.39966e-07	-0.485492	0.104	0.142	0.0260535	7	AC008691.1	na
MPZL1	7.66053e-07	0.254505	0.187	0.139	0.0269719	7	MPZL1	na
EIF1.2	7.68652e-07	0.255439	0.178	0.132	0.0270635	7	EIF1	Sun:cluster3
RPL10.1	8.46321e-07	0.282994	0.208	0.161	0.0297981	7	RPL10	Sun:cluster3
RUNX2.3	8.59852e-07	-0.345748	0.27	0.327	0.0302745	7	RUNX2	Sun:cluster8
IL1RAP.4	9.8156e-07	-0.330669	0.118	0.17	0.0345597	7	IL1RAP	Sun:cluster2
EPS15	1.00897e-06	-0.318044	0.163	0.218	0.0355247	7	EPS15	Sun:cluster5
DTNB.1	1.0986e-06	-0.296922	0.157	0.214	0.0386808	7	DTNB	Sun:cluster2
DDIT4.2	1.45124e-06	0.279572	0.126	0.088	0.0510966	7	DDIT4	Olah:Cluster3,Sun:cluster6
BMP2K.2	1.59861e-06	-0.303216	0.602	0.641	0.0562856	7	BMP2K	na
DPYD.6	1.76621e-06	-0.368546	0.275	0.329	0.0621867	7	DPYD	Sun:cluster2
HIVEP3.2	1.81907e-06	-0.303243	0.212	0.27	0.0640475	7	HIVEP3	Sun:cluster2
UBE3C	1.90015e-06	-0.312368	0.104	0.152	0.0669024	7	UBE3C	na
BIN1.1	1.92258e-06	-0.274253	0.186	0.246	0.067692	7	BIN1	Olah:Cluster8,Sun:cluster2
USP53.2	2.01437e-06	-0.316644	0.173	0.226	0.0709238	7	USP53	Sun:cluster0
ITGAV.3	2.04773e-06	-0.285279	0.209	0.269	0.0720986	7	ITGAV	Sun:cluster2
RPL5	2.21475e-06	0.274232	0.154	0.112	0.0779792	7	RPL5	Sun:cluster3
IRS2.1	2.22182e-06	-0.33473	0.105	0.152	0.0782282	7	IRS2	Sun:cluster5
DOCK5.4	2.26525e-06	-0.270261	0.082	0.129	0.0797572	7	DOCK5	Sun:cluster5
NAIP.1	2.44805e-06	-0.284966	0.165	0.222	0.0861934	7	NAIP	Sun:cluster2
RABGAP1	2.56275e-06	-0.273306	0.08	0.126	0.090232	7	RABGAP1	na
RAP1A	2.61813e-06	-0.259752	0.303	0.364	0.0921818	7	RAP1A	na
ARAP2.1	2.88895e-06	-0.310795	0.106	0.153	0.101717	7	ARAP2	Sun:cluster5
RANBP2	2.97652e-06	-0.290995	0.09	0.136	0.1048	7	RANBP2	Sun:cluster6
RBM47.4	3.47531e-06	-0.319391	0.316	0.37	0.122362	7	RBM47	Sun:cluster4
GNAQ.1	3.4778e-06	-0.268908	0.6	0.639	0.12245	7	GNAQ	na
CCNL1.3	4.17636e-06	-0.279443	0.14	0.194	0.147045	7	CCNL1	Sun:cluster6
RYR1.1	4.65395e-06	-0.274373	0.128	0.18	0.163861	7	RYR1	Sun:cluster1
SWAP70.2	4.83548e-06	-0.311282	0.113	0.158	0.170252	7	SWAP70	Sun:cluster4
ZFP36.4	4.94714e-06	-0.288031	0.073	0.115	0.174184	7	ZFP36	Sun:cluster2
FNIP2.2	4.99183e-06	-0.354036	0.179	0.228	0.175757	7	FNIP2	Marschallinger:LDAM,Sun:cluster4
IMMP2L	5.14346e-06	-0.334933	0.307	0.358	0.181096	7	IMMP2L	na
DARS1	5.14811e-06	0.296834	0.145	0.111	0.18126	7	DARS1	na
MT-CO3.6	5.64319e-06	-1.00498	0.483	0.49	0.198691	7	MT-CO3	Sun:cluster1
RPL12.2	5.66275e-06	0.255323	0.137	0.1	0.19938	7	RPL12	Sun:cluster3
DLG2	6.4828e-06	-0.399282	0.126	0.167	0.228253	7	DLG2	na
CTNND1	6.58992e-06	-0.298561	0.289	0.345	0.232025	7	CTNND1	na
ANKRD10.1	6.86107e-06	-0.271437	0.147	0.2	0.241571	7	ANKRD10	Sun:cluster4
DSE.5	8.4186e-06	-0.329438	0.118	0.162	0.296411	7	DSE	Sun:cluster5
RASA3.1	9.18801e-06	-0.275065	0.082	0.123	0.323501	7	RASA3	na
PLSCR1.3	9.57564e-06	-0.293456	0.147	0.197	0.337149	7	PLSCR1	Sun:cluster2
MAN1A1.1	9.6848e-06	-0.373198	0.126	0.169	0.340992	7	MAN1A1	Sun:cluster4
C1QC.3	1.06171e-05	0.263182	0.201	0.161	0.373818	7	C1QC	Sun:cluster2
SPEN	1.07858e-05	-0.279952	0.094	0.136	0.379758	7	SPEN	na
MAN2A1.3	1.20324e-05	-0.340793	0.2	0.249	0.423648	7	MAN2A1	Marschallinger:LDAM,Sun:cluster6
BCL6.4	1.34447e-05	-0.291873	0.095	0.136	0.473375	7	BCL6	Sun:cluster2
UBE2W.1	1.35292e-05	-0.290634	0.191	0.243	0.47635	7	UBE2W	na
CTTNBP2.2	1.43272e-05	-0.32233	0.2	0.248	0.504445	7	CTTNBP2	Sun:cluster8
L1M7	1.6096e-05	-0.274432	0.155	0.205	0.566724	7	L1M7	na
GOLGB1	1.8343e-05	-0.329546	0.124	0.166	0.645839	7	GOLGB1	Sun:cluster1
CAB39	2.12686e-05	-0.279429	0.173	0.222	0.748846	7	CAB39	na
PDGFC.2	2.20156e-05	-0.326966	0.092	0.13	0.775148	7	PDGFC	Sun:cluster4
MSN.1	2.44951e-05	-0.273031	0.096	0.137	0.86245	7	MSN	Sun:cluster6
COTL1	2.55773e-05	0.287493	0.142	0.11	0.900553	7	COTL1	na
HSPA1A.3	2.66472e-05	-0.449458	0.177	0.215	0.938222	7	HSPA1A	Mancuso:CRM1,Mancuso:Transitioning_CRM,Olah:Cluster3,Sun:cluster2
SUSD6.2	2.80977e-05	-0.288085	0.286	0.335	0.989292	7	SUSD6	Sun:cluster10
SFMBT2.3	3.11918e-05	-0.378498	0.624	0.641	1	7	SFMBT2	Mancuso:Homeostatic
TRPM7	3.2548e-05	-0.273877	0.098	0.138	1	7	TRPM7	na
RNF150.2	3.5656e-05	-0.295866	0.152	0.196	1	7	RNF150	na
GPCPD1.1	3.73073e-05	-0.251212	0.156	0.206	1	7	GPCPD1	na
DNM3	3.85007e-05	-0.327705	0.085	0.118	1	7	DNM3	na
NCKAP5.3	4.44851e-05	-0.286852	0.205	0.25	1	7	NCKAP5	Sun:cluster5
GLUL.4	4.86747e-05	-0.368067	0.152	0.19	1	7	GLUL	Sun:cluster6
MER34B-int.3	5.12795e-05	-0.280135	0.124	0.165	1	7	MER34B-int	na
FCGR2A.3	5.26286e-05	-0.250893	0.073	0.108	1	7	FCGR2A	Sun:cluster2
OLR1.3	6.06894e-05	-0.354343	0.113	0.151	1	7	OLR1	Sun:cluster4
SAMD12.2	6.12414e-05	-0.299535	0.08	0.115	1	7	SAMD12	Sun:cluster4
KDM7A.1	6.24741e-05	-0.250405	0.077	0.115	1	7	KDM7A	na
NPL.2	6.88781e-05	-0.328441	0.217	0.261	1	7	NPL	Marschallinger:LDAM,Sun:cluster4
TCF4.2	7.90308e-05	-0.312348	0.361	0.4	1	7	TCF4	Sun:cluster5
AKAP13	8.58247e-05	-0.278946	0.483	0.522	1	7	AKAP13	Sun:cluster7
FER	8.60107e-05	-0.253657	0.267	0.318	1	7	FER	na
RGL1.5	8.99098e-05	-0.304317	0.082	0.117	1	7	RGL1	Sun:cluster2
PRRC2C	9.13922e-05	-0.253318	0.243	0.292	1	7	PRRC2C	Sun:cluster1
LINC01094.4	9.62575e-05	-0.253199	0.116	0.159	1	7	LINC01094	na
NUFIP2.1	0.000119263	-0.27778	0.16	0.203	1	7	NUFIP2	na
FMN1.3	0.000122083	-0.394311	0.358	0.388	1	7	FMN1	Sun:cluster4
ADGRG1.2	0.000122885	-0.255391	0.178	0.225	1	7	ADGRG1	Olah:Cluster2,Sun:cluster2
NEAT1.4	0.000136901	-0.376664	0.878	0.856	1	7	NEAT1	Mancuso:CRM1
BCL2.3	0.00016441	-0.325322	0.249	0.289	1	7	BCL2	Sun:cluster10
NKTR	0.00018637	-0.26325	0.258	0.304	1	7	NKTR	Sun:cluster1
RAB31.2	0.000187875	-0.294951	0.211	0.252	1	7	RAB31	Sun:cluster6
SGK1.3	0.000211341	-0.254154	0.122	0.163	1	7	SGK1	Gazestani:CRM_CCL3,Gazestani:GPNMB_EYA2,Gazestani:GPNMB_NACA,Gazestani:HM2,Gazestani:LPL_CD83,Mancuso:CRM1,Mancuso:CRM2,Sun:cluster4
SRGN.4	0.000248126	-0.307871	0.145	0.183	1	7	SRGN	Sun:cluster5
PCF11	0.000255308	-0.257384	0.105	0.141	1	7	PCF11	na
SAMD4A.2	0.000267995	-0.291321	0.106	0.139	1	7	SAMD4A	Sun:cluster4
PRKCH.1	0.000284892	-0.294945	0.139	0.175	1	7	PRKCH	Sun:cluster10
CX3CR1.4	0.000317947	-0.277474	0.159	0.197	1	7	CX3CR1	Gazestani:HM0,Gazestani:HM1,Gazestani:HM3,Gazestani:IRM_IFIT2,Gazestani:Proliferating,Mancuso:Homeostatic,Sala_Frigerio:HTM_H2M,Sun:cluster0,Tuddenham:Homeostatic,Tuddenham:Microglia
TNFRSF1B.4	0.000421014	-0.265198	0.145	0.181	1	7	TNFRSF1B	Sun:cluster6
BTBD9	0.000446275	-0.276075	0.152	0.188	1	7	BTBD9	na
MT-ATP6.6	0.000548203	-1.02949	0.474	0.457	1	7	MT-ATP6	Sun:cluster1
TASOR2	0.000596494	-0.260631	0.086	0.114	1	7	TASOR2	na
PLCL1.2	0.000905231	-0.284057	0.106	0.135	1	7	PLCL1	Sun:cluster0
PCNX1.2	0.000970158	-0.267687	0.136	0.169	1	7	PCNX1	Sun:cluster7
MLXIPL.2	0.000990149	-0.266261	0.151	0.186	1	7	MLXIPL	Sun:cluster1
NAV2.4	0.00107657	-0.318834	0.106	0.131	1	7	NAV2	Sun:cluster0
MSR1.2	0.00212218	-0.304577	0.186	0.214	1	7	MSR1	Sun:cluster4
SPRED1.1	0.00280513	-0.272195	0.337	0.367	1	7	SPRED1	Sun:cluster2
MGAT5.3	0.00391536	-0.262512	0.325	0.351	1	7	MGAT5	Sun:cluster2
TCF7L2	0.00413727	-0.252604	0.1	0.125	1	7	TCF7L2	na
ARHGAP26.4	0.00525447	-0.281876	0.694	0.69	1	7	ARHGAP26	Sun:cluster2
STAMBPL1	0.00686695	-0.250478	0.118	0.14	1	7	STAMBPL1	na
PCDH9.4	2.49329e-253	3.07577	0.923	0.211	8.77861e-249	8	PCDH9	na
IL1RAPL1	2.28681e-245	3.1235	0.814	0.073	8.05163e-241	8	IL1RAPL1	na
ST18	1.53373e-216	2.75179	0.712	0.035	5.40011e-212	8	ST18	na
PPP2R2B	7.70804e-184	2.59094	0.728	0.05	2.71393e-179	8	PPP2R2B	na
CTNNA3.1	6.58145e-176	2.52276	0.756	0.075	2.31726e-171	8	CTNNA3	na
MAGI2	6.31227e-169	2.43032	0.747	0.074	2.22249e-164	8	MAGI2	na
FRMD5	3.93246e-144	2.02763	0.574	0.024	1.38458e-139	8	FRMD5	na
PTPRD.1	2.20299e-142	2.15167	0.731	0.079	7.75649e-138	8	PTPRD	na
ANK3	4.08903e-136	2.1342	0.66	0.051	1.43971e-131	8	ANK3	na
SLC24A2	3.1457e-132	2.16703	0.59	0.039	1.10757e-127	8	SLC24A2	na
C10orf90	1.74107e-130	1.67137	0.401	0.006	6.13014e-126	8	C10orf90	na
MAP7	6.26177e-128	1.99001	0.577	0.037	2.20471e-123	8	MAP7	na
TMTC2	8.6971e-121	1.97416	0.612	0.056	3.06216e-116	8	TMTC2	na
RNF220	7.91894e-120	1.89504	0.526	0.032	2.78818e-115	8	RNF220	na
ZNF536	1.05077e-119	1.71654	0.449	0.013	3.69965e-115	8	ZNF536	na
DLG2.1	4.46265e-119	1.91415	0.785	0.152	1.57125e-114	8	DLG2	na
PDE1C	3.36306e-118	1.85404	0.471	0.016	1.1841e-113	8	PDE1C	na
SLC7A14-AS1	3.06601e-117	1.59801	0.353	0.006	1.07951e-112	8	SLC7A14-AS1	na
NCAM2	6.29967e-117	2.11866	0.59	0.057	2.21805e-112	8	NCAM2	na
LIMCH1	7.9905e-116	1.92862	0.516	0.03	2.81337e-111	8	LIMCH1	na
SPOCK1	1.06105e-115	1.89649	0.548	0.036	3.73586e-111	8	SPOCK1	na
PRUNE2	2.94442e-112	1.75009	0.513	0.025	1.0367e-107	8	PRUNE2	na
KCNH8	2.98541e-111	1.63199	0.42	0.01	1.05113e-106	8	KCNH8	na
PALM2AKAP2	3.10122e-111	1.91176	0.484	0.024	1.09191e-106	8	PALM2AKAP2	na
EDIL3	5.87288e-110	1.87284	0.577	0.048	2.06778e-105	8	EDIL3	na
ANO4	1.91464e-109	1.57698	0.378	0.008	6.74124e-105	8	ANO4	na
NKAIN2	5.60281e-108	1.95492	0.538	0.041	1.97269e-103	8	NKAIN2	na
NLGN1	3.03163e-107	2.05292	0.513	0.037	1.0674e-102	8	NLGN1	na
TTLL7	8.70048e-105	1.9203	0.554	0.044	3.06335e-100	8	TTLL7	na
CLMN	2.42688e-104	1.49785	0.385	0.01	8.5448e-100	8	CLMN	na
PEX5L	9.00884e-104	1.91435	0.51	0.036	3.17192e-99	8	PEX5L	na
MBP.3	1.49718e-103	1.7032	0.83	0.264	5.27143e-99	8	MBP	Sun:cluster7
PTPRK	5.33198e-99	1.79278	0.522	0.034	1.87734e-94	8	PTPRK	na
NRXN3	4.85815e-98	1.89951	0.571	0.059	1.71051e-93	8	NRXN3	na
PHLPP1	9.71757e-98	1.83265	0.564	0.056	3.42146e-93	8	PHLPP1	Sun:cluster12
GRM3	4.60601e-95	1.60861	0.404	0.015	1.62173e-90	8	GRM3	na
CDH20	9.0264e-95	1.61923	0.404	0.017	3.17811e-90	8	CDH20	na
SLC44A1.1	1.42423e-93	1.69722	0.635	0.098	5.01458e-89	8	SLC44A1	na
CADM2.5	6.24563e-92	1.93612	0.686	0.148	2.19902e-87	8	CADM2	na
SPOCK3	2.05503e-91	1.65745	0.494	0.032	7.23555e-87	8	SPOCK3	na
CERCAM	3.62699e-90	1.59666	0.388	0.015	1.27703e-85	8	CERCAM	na
NCAM1	5.56538e-90	1.7128	0.535	0.048	1.95952e-85	8	NCAM1	na
UNC5C	2.43237e-86	1.71196	0.58	0.059	8.56415e-82	8	UNC5C	na
PHLDB1	2.96709e-86	1.3279	0.301	0.006	1.04468e-81	8	PHLDB1	na
MOBP	4.49939e-86	1.48608	0.362	0.014	1.58419e-81	8	MOBP	na
SH3GL3	2.91522e-85	1.49188	0.385	0.016	1.02642e-80	8	SH3GL3	na
CREB5	8.69999e-85	1.58871	0.513	0.042	3.06318e-80	8	CREB5	na
SOX2-OT	8.61175e-83	1.59143	0.484	0.038	3.03211e-78	8	SOX2-OT	na
TMEFF2	3.39699e-80	1.48131	0.413	0.021	1.19604e-75	8	TMEFF2	na
APBB2	1.09378e-79	1.40256	0.378	0.017	3.85109e-75	8	APBB2	na
ENPP2	2.97364e-79	1.47571	0.449	0.032	1.04699e-74	8	ENPP2	na
SLCO3A1	2.63481e-78	1.38851	0.394	0.018	9.27691e-74	8	SLCO3A1	na
SYNJ2	2.85997e-78	1.28173	0.346	0.011	1.00697e-73	8	SYNJ2	na
KIRREL3	1.02147e-77	1.51942	0.401	0.021	3.59651e-73	8	KIRREL3	na
BCAS1	4.15831e-77	1.31998	0.314	0.008	1.4641e-72	8	BCAS1	na
COBL	5.16154e-74	1.29227	0.321	0.01	1.81732e-69	8	COBL	na
PLP1.2	9.58364e-74	1.70983	0.702	0.244	3.3743e-69	8	PLP1	na
ENOX1	5.90927e-72	1.29266	0.324	0.012	2.0806e-67	8	ENOX1	na
KLHL32	7.78854e-71	1.32376	0.372	0.019	2.74227e-66	8	KLHL32	na
NTM	2.31619e-70	1.54845	0.429	0.037	8.15506e-66	8	NTM	na
DNM3.1	1.22937e-69	1.44844	0.615	0.106	4.32849e-65	8	DNM3	na
TMEM144	5.46055e-69	1.42727	0.497	0.062	1.92261e-64	8	TMEM144	Sun:cluster4
PDE4B.5	1.77995e-68	1.26292	0.83	0.314	6.26704e-64	8	PDE4B	Sun:cluster2
FBXL7	4.20979e-68	1.26074	0.304	0.013	1.48223e-63	8	FBXL7	na
AC008571.2	1.22945e-67	1.27944	0.234	0.005	4.32876e-63	8	AC008571.2	na
ABCA2	1.41582e-67	1.38312	0.381	0.023	4.98497e-63	8	ABCA2	na
NFASC	5.50308e-67	1.17968	0.311	0.011	1.93758e-62	8	NFASC	na
AKAP6	2.65458e-66	1.40589	0.433	0.036	9.34651e-62	8	AKAP6	na
DLC1	6.5472e-66	1.48921	0.359	0.021	2.3052e-61	8	DLC1	na
LINC01608	1.58132e-65	1.22	0.285	0.009	5.56766e-61	8	LINC01608	na
AGAP1	2.23418e-65	1.41796	0.532	0.079	7.86634e-61	8	AGAP1	Sun:cluster12
GPM6B.1	2.61659e-63	1.51437	0.532	0.093	9.21274e-59	8	GPM6B	na
PLCL1.3	4.30198e-63	1.43365	0.606	0.124	1.51468e-58	8	PLCL1	Sun:cluster0
NPAS3.5	1.54816e-62	1.403	0.619	0.123	5.45093e-58	8	NPAS3	na
CNTNAP4	3.16816e-62	1.3086	0.301	0.014	1.11548e-57	8	CNTNAP4	na
DAAM2	8.65058e-61	1.13765	0.25	0.008	3.04578e-56	8	DAAM2	na
PIP4K2A.2	3.20465e-60	1.22227	0.798	0.329	1.12833e-55	8	PIP4K2A	na
DST	6.02145e-60	1.25415	0.811	0.348	2.12009e-55	8	DST	na
AATK	4.72061e-59	1.12969	0.321	0.016	1.66208e-54	8	AATK	na
DNAJC6	7.49052e-58	1.30656	0.391	0.03	2.63734e-53	8	DNAJC6	na
CLDN11	1.3021e-57	1.20409	0.337	0.019	4.58455e-53	8	CLDN11	na
SIK3.2	4.03454e-57	1.27809	0.67	0.203	1.42052e-52	8	SIK3	Sun:cluster3
FGFR2	1.52332e-56	1.13978	0.279	0.013	5.36345e-52	8	FGFR2	na
LINC01630	6.58376e-55	0.856282	0.17	0.002	2.31808e-50	8	LINC01630	na
LURAP1L-AS1	1.4148e-54	0.835327	0.173	0.002	4.98137e-50	8	LURAP1L-AS1	na
PXK	2.4301e-54	1.25163	0.436	0.057	8.55614e-50	8	PXK	na
UGT8	1.78563e-53	1.11994	0.333	0.019	6.28701e-49	8	UGT8	na
PCSK6	2.10491e-53	1.0236	0.237	0.007	7.41119e-49	8	PCSK6	na
LINC00639	6.53742e-53	1.03907	0.224	0.006	2.30176e-48	8	LINC00639	na
HHIP	7.85442e-53	1.25876	0.263	0.012	2.76546e-48	8	HHIP	na
CDC42BPA	1.24876e-52	1.18385	0.372	0.033	4.39676e-48	8	CDC42BPA	na
DOCK1	1.64056e-52	1.1562	0.324	0.025	5.77624e-48	8	DOCK1	na
ANK2.3	3.73241e-52	1.15573	0.683	0.212	1.31414e-47	8	ANK2	Sun:cluster2
SHROOM4	1.23092e-51	0.773304	0.163	0.002	4.33396e-47	8	SHROOM4	na
TF	1.31988e-51	1.29568	0.481	0.075	4.64715e-47	8	TF	na
GRID1	2.40211e-51	1.01331	0.253	0.009	8.45758e-47	8	GRID1	na
AMER2	4.64843e-51	1.10629	0.308	0.02	1.63667e-46	8	AMER2	na
SLAIN1	6.56302e-51	1.19887	0.365	0.036	2.31078e-46	8	SLAIN1	na
HDAC2-AS2	1.3069e-49	1.20701	0.301	0.024	4.60148e-45	8	HDAC2-AS2	na
PLEKHH1	3.01173e-49	1.18076	0.333	0.028	1.0604e-44	8	PLEKHH1	na
NALCN	6.40882e-49	1.01121	0.276	0.013	2.25648e-44	8	NALCN	na
AL359091.1	1.08246e-48	1.18892	0.244	0.011	3.81125e-44	8	AL359091.1	na
ZFHX4	2.81397e-48	0.825939	0.218	0.007	9.90772e-44	8	ZFHX4	na
ANKS1B	4.06789e-48	1.20445	0.407	0.045	1.43226e-43	8	ANKS1B	na
PIEZO2	6.11355e-48	1.01731	0.244	0.011	2.15252e-43	8	PIEZO2	na
ATP8A1	8.04004e-48	1.10414	0.478	0.074	2.83082e-43	8	ATP8A1	na
MEGF10	1.20556e-47	0.922106	0.24	0.009	4.24467e-43	8	MEGF10	na
ARAP2.2	2.21561e-47	1.12936	0.577	0.141	7.80095e-43	8	ARAP2	Sun:cluster5
PHACTR3	9.7935e-47	0.954132	0.228	0.009	3.4482e-42	8	PHACTR3	na
GAB1.1	1.11638e-46	1.12573	0.574	0.138	3.93066e-42	8	GAB1	Sun:cluster8
OTUD7A	2.78273e-46	1.12869	0.295	0.019	9.79773e-42	8	OTUD7A	na
TJP1	3.14418e-46	1.11703	0.474	0.079	1.10703e-41	8	TJP1	na
SH3TC2	3.45217e-46	0.825632	0.205	0.005	1.21547e-41	8	SH3TC2	na
DOCK9	6.87633e-46	1.11344	0.288	0.018	2.42109e-41	8	DOCK9	na
FAM124A	7.32714e-45	0.812717	0.17	0.004	2.57981e-40	8	FAM124A	na
ARFGEF3	3.96579e-44	0.9817	0.269	0.014	1.39632e-39	8	ARFGEF3	na
ERBIN	4.36344e-44	1.12603	0.67	0.258	1.53632e-39	8	ERBIN	na
SH3D19	4.94989e-44	0.973656	0.244	0.011	1.74281e-39	8	SH3D19	na
KANK1	1.8726e-43	0.932731	0.221	0.011	6.59325e-39	8	KANK1	na
ZNF704	2.21047e-43	1.03054	0.244	0.013	7.78285e-39	8	ZNF704	na
ABCA8	6.48967e-43	1.02414	0.224	0.011	2.28495e-38	8	ABCA8	na
RAPGEF5	1.90152e-42	1.16064	0.317	0.032	6.69506e-38	8	RAPGEF5	na
ERBB4	3.79164e-42	1.15555	0.381	0.052	1.335e-37	8	ERBB4	na
ANKRD18A	1.0035e-41	0.840791	0.154	0.003	3.53323e-37	8	ANKRD18A	na
DOCK5.5	1.21798e-41	1.06106	0.513	0.117	4.28837e-37	8	DOCK5	Sun:cluster5
GNAO1	1.92848e-41	1.0921	0.317	0.027	6.78998e-37	8	GNAO1	na
RNF144A	3.6146e-41	0.89281	0.221	0.009	1.27267e-36	8	RNF144A	na
CADM1	4.38418e-41	1.0836	0.401	0.058	1.54363e-36	8	CADM1	Sun:cluster4
PTGDS.2	5.50613e-41	1.01456	0.561	0.143	1.93865e-36	8	PTGDS	na
ROBO1	5.60966e-40	0.967168	0.314	0.027	1.97511e-35	8	ROBO1	na
CCDC88A	7.48632e-40	0.96997	0.75	0.306	2.63586e-35	8	CCDC88A	na
NCKAP5.4	1.44082e-39	1.00733	0.667	0.238	5.07299e-35	8	NCKAP5	Sun:cluster5
DIP2C	2.83231e-39	1.01998	0.407	0.065	9.97229e-35	8	DIP2C	Sun:cluster4
CALD1	4.56529e-39	1.04083	0.231	0.014	1.60739e-34	8	CALD1	na
MIR100HG	5.35142e-39	1.03395	0.353	0.043	1.88418e-34	8	MIR100HG	na
ADGRB3.1	8.99375e-39	1.03673	0.535	0.132	3.16661e-34	8	ADGRB3	Sun:cluster5
COLGALT2	4.27481e-38	0.81942	0.199	0.008	1.50512e-33	8	COLGALT2	na
ATP10B	5.9632e-38	0.706175	0.154	0.004	2.09958e-33	8	ATP10B	na
LRP2	6.03634e-38	0.815044	0.196	0.007	2.12534e-33	8	LRP2	na
FA2H	1.84709e-37	0.810223	0.179	0.006	6.50342e-33	8	FA2H	na
KIF6	2.17656e-37	0.686203	0.16	0.003	7.66347e-33	8	KIF6	na
PDE1A	2.2428e-37	1.05965	0.272	0.024	7.89667e-33	8	PDE1A	na
DSCAML1	2.79673e-37	0.840242	0.179	0.006	9.84701e-33	8	DSCAML1	na
SEMA6A	6.34856e-37	0.86698	0.26	0.019	2.23526e-32	8	SEMA6A	na
DMD	6.7995e-37	1.01659	0.308	0.032	2.39403e-32	8	DMD	na
SEMA3B	1.95677e-36	0.736199	0.189	0.007	6.88958e-32	8	SEMA3B	na
CACNA2D1	3.79574e-36	1.01561	0.279	0.028	1.33644e-31	8	CACNA2D1	na
PPM1H	8.97882e-36	0.916806	0.266	0.023	3.16135e-31	8	PPM1H	na
TMEM165.3	2.50656e-35	0.956729	0.593	0.207	8.82534e-31	8	TMEM165	Sun:cluster10
HS3ST5	3.86463e-35	0.834332	0.17	0.007	1.3607e-30	8	HS3ST5	na
MAN2A1.4	1.11993e-34	1.01471	0.622	0.237	3.94315e-30	8	MAN2A1	Marschallinger:LDAM,Sun:cluster6
LINC00609	1.27157e-34	0.71297	0.183	0.007	4.47708e-30	8	LINC00609	na
JAM3	1.83886e-33	0.916051	0.25	0.02	6.47445e-29	8	JAM3	na
SLCO1A2	2.30858e-33	0.774226	0.196	0.011	8.12827e-29	8	SLCO1A2	na
PKP4	7.70172e-33	0.946319	0.353	0.054	2.7117e-28	8	PKP4	Sun:cluster12
CD22	1.22856e-32	0.611276	0.147	0.004	4.32564e-28	8	CD22	Marschallinger:LDAM
SLC5A11	1.52885e-32	0.754225	0.138	0.005	5.38292e-28	8	SLC5A11	na
LDB3	2.7028e-32	0.659623	0.138	0.004	9.5163e-28	8	LDB3	na
SCD5	3.68281e-32	0.946675	0.282	0.031	1.29668e-27	8	SCD5	na
SILC1	5.50326e-32	0.743822	0.144	0.005	1.93764e-27	8	SILC1	na
AC012494.1	6.64214e-32	0.852784	0.147	0.006	2.33863e-27	8	AC012494.1	na
MYO1D	9.66517e-32	0.848857	0.256	0.023	3.40301e-27	8	MYO1D	Gazestani:GPNMB_EYA2
ITGA2	9.81527e-32	0.790491	0.151	0.006	3.45586e-27	8	ITGA2	na
SEPTIN7	3.69389e-31	0.780042	0.635	0.234	1.30058e-26	8	SEPTIN7	na
SRCIN1	4.51127e-31	0.781044	0.16	0.008	1.58837e-26	8	SRCIN1	na
CDH19	5.92521e-31	0.643261	0.154	0.005	2.08621e-26	8	CDH19	na
CNTN2	6.81323e-31	0.788548	0.202	0.013	2.39887e-26	8	CNTN2	na
AL033523.1	8.0786e-31	0.663981	0.141	0.005	2.84439e-26	8	AL033523.1	na
AC108721.2	1.24224e-30	0.542201	0.119	0.002	4.37379e-26	8	AC108721.2	na
ASPA	2.21162e-30	0.785449	0.147	0.006	7.7869e-26	8	ASPA	na
CNDP1	7.11148e-30	0.884673	0.205	0.016	2.50388e-25	8	CNDP1	na
NDRG1	7.83104e-30	0.82086	0.25	0.026	2.75723e-25	8	NDRG1	na
FAM13C	8.6072e-30	0.709101	0.183	0.01	3.03051e-25	8	FAM13C	na
FAM107B	1.00924e-29	0.890036	0.298	0.041	3.55343e-25	8	FAM107B	na
SCD	1.12316e-29	0.891329	0.256	0.031	3.95453e-25	8	SCD	na
CCP110	1.22575e-29	0.891831	0.285	0.038	4.31573e-25	8	CCP110	Sun:cluster12
DUBR	1.57763e-29	0.532187	0.141	0.004	5.55467e-25	8	DUBR	na
NEO1	3.80415e-29	0.792156	0.288	0.034	1.3394e-24	8	NEO1	na
HIP1R	5.79027e-29	0.635295	0.16	0.007	2.0387e-24	8	HIP1R	na
STXBP6	6.6961e-29	0.729317	0.176	0.01	2.35763e-24	8	STXBP6	na
MYRF	8.70597e-29	0.679053	0.173	0.008	3.06529e-24	8	MYRF	na
KAZN	2.68585e-28	0.873213	0.237	0.027	9.4566e-24	8	KAZN	na
HECW2	4.74105e-28	0.680087	0.199	0.011	1.66928e-23	8	HECW2	na
CNP	7.37174e-28	0.902404	0.272	0.038	2.59552e-23	8	CNP	na
PTPN13	2.6912e-27	0.822905	0.224	0.02	9.47546e-23	8	PTPN13	na
FOLH1	3.38479e-27	0.726277	0.151	0.007	1.19175e-22	8	FOLH1	na
ADAMTS18	3.4052e-27	0.454849	0.109	0.002	1.19894e-22	8	ADAMTS18	na
GPRC5B	3.58072e-27	0.703036	0.205	0.016	1.26074e-22	8	GPRC5B	na
QDPR	3.62047e-27	0.896462	0.301	0.049	1.27473e-22	8	QDPR	na
GNAI1	3.62845e-27	0.734365	0.25	0.026	1.27754e-22	8	GNAI1	na
SGK1.4	3.67827e-27	0.755583	0.526	0.152	1.29508e-22	8	SGK1	Gazestani:CRM_CCL3,Gazestani:GPNMB_EYA2,Gazestani:GPNMB_NACA,Gazestani:HM2,Gazestani:LPL_CD83,Mancuso:CRM1,Mancuso:CRM2,Sun:cluster4
LAMA2	4.60587e-27	0.754606	0.183	0.011	1.62168e-22	8	LAMA2	na
CTNND2	7.08189e-27	0.822149	0.298	0.042	2.49346e-22	8	CTNND2	na
COL4A5	1.13392e-26	0.735032	0.17	0.01	3.99242e-22	8	COL4A5	na
SAMD12.3	2.49021e-26	0.808458	0.429	0.106	8.76778e-22	8	SAMD12	Sun:cluster4
SASH1	3.5338e-26	0.749432	0.192	0.016	1.24421e-21	8	SASH1	na
CLDND1	4.22286e-26	0.786192	0.337	0.059	1.48683e-21	8	CLDND1	na
NKX6-2	4.41917e-26	0.639261	0.196	0.012	1.55595e-21	8	NKX6-2	na
FRYL	7.53228e-26	0.793636	0.571	0.223	2.65204e-21	8	FRYL	na
LINC00320	1.0573e-25	0.578212	0.131	0.004	3.72266e-21	8	LINC00320	na
LAMP2	1.06644e-25	0.805623	0.417	0.109	3.75481e-21	8	LAMP2	na
STK39	1.48665e-25	0.763625	0.218	0.022	5.23435e-21	8	STK39	na
POLR2F	1.69732e-25	0.75026	0.179	0.013	5.97608e-21	8	POLR2F	na
PDE8A.1	4.53294e-25	0.701323	0.5	0.149	1.596e-20	8	PDE8A	Gazestani:GPNMB_EYA2,Sun:cluster4
AC012593.1	4.75483e-25	0.614788	0.103	0.004	1.67413e-20	8	AC012593.1	na
RETREG1	4.93924e-25	0.655575	0.228	0.019	1.73906e-20	8	RETREG1	na
QKI	5.13622e-25	0.586178	0.923	0.733	1.80841e-20	8	QKI	Sun:cluster6
PPP1R16B	5.18053e-25	0.563785	0.163	0.007	1.82401e-20	8	PPP1R16B	na
FRMD4B.5	6.17817e-25	0.650204	0.654	0.277	2.17527e-20	8	FRMD4B	Sun:cluster4
ERBB3	6.77644e-25	0.57073	0.135	0.004	2.38592e-20	8	ERBB3	na
OTUD7B	1.12056e-24	0.548222	0.147	0.008	3.94538e-20	8	OTUD7B	na
LINC00882	1.15564e-24	0.753741	0.173	0.015	4.06888e-20	8	LINC00882	na
CYP7B1	1.32066e-24	0.64929	0.112	0.005	4.64992e-20	8	CYP7B1	na
PLPPR1	1.58468e-24	0.524564	0.128	0.004	5.57949e-20	8	PLPPR1	na
MOG	6.67616e-24	0.56886	0.147	0.008	2.35061e-19	8	MOG	na
PLLP	8.69651e-24	0.628618	0.163	0.009	3.06195e-19	8	PLLP	na
MYO6	1.03773e-23	0.786142	0.365	0.084	3.65374e-19	8	MYO6	na
SOBP	1.20862e-23	0.624634	0.167	0.012	4.25543e-19	8	SOBP	na
GREB1L	1.91669e-23	0.447685	0.106	0.002	6.74848e-19	8	GREB1L	na
LRRC7	3.73381e-23	0.748258	0.247	0.034	1.31464e-18	8	LRRC7	na
DLG1	4.46307e-23	0.725579	0.465	0.148	1.5714e-18	8	DLG1	Sun:cluster12
AK5	4.47627e-23	0.705888	0.253	0.031	1.57605e-18	8	AK5	na
TRIM59	4.6602e-23	0.604421	0.128	0.007	1.64081e-18	8	TRIM59	na
ASTN2	4.89658e-23	0.77063	0.237	0.029	1.72404e-18	8	ASTN2	na
TMEM98	5.50413e-23	0.505736	0.115	0.004	1.93795e-18	8	TMEM98	na
KIF1B	6.90834e-23	0.696475	0.378	0.088	2.43236e-18	8	KIF1B	na
LINC01170	8.36764e-23	0.591953	0.119	0.005	2.94616e-18	8	LINC01170	na
LRRC1	1.40495e-22	0.667543	0.202	0.024	4.94668e-18	8	LRRC1	na
ARHGAP21.2	1.50845e-22	0.615825	0.647	0.285	5.3111e-18	8	ARHGAP21	na
SEPTIN4	1.81585e-22	0.636586	0.199	0.018	6.39344e-18	8	SEPTIN4	na
MEIS2	2.487e-22	0.604588	0.17	0.013	8.75649e-18	8	MEIS2	na
ZNF462	2.83403e-22	0.574075	0.103	0.006	9.97835e-18	8	ZNF462	na
FBN1	3.53974e-22	0.668287	0.154	0.012	1.24631e-17	8	FBN1	na
LSAMP.1	3.56088e-22	0.793925	0.349	0.074	1.25375e-17	8	LSAMP	na
HAPLN2	7.31437e-22	0.651401	0.131	0.01	2.57532e-17	8	HAPLN2	na
NFIB	8.6098e-22	0.668456	0.196	0.02	3.03142e-17	8	NFIB	na
ZBTB20.3	1.10431e-21	0.447521	0.801	0.457	3.88817e-17	8	ZBTB20	Sun:cluster8
KNOP1	1.288e-21	0.780895	0.26	0.044	4.53492e-17	8	KNOP1	na
IQGAP1	1.80383e-21	0.734457	0.321	0.068	6.35109e-17	8	IQGAP1	Sun:cluster4
AOPEP	1.83178e-21	0.744036	0.381	0.101	6.44951e-17	8	AOPEP	na
NCOA7	1.95071e-21	0.738444	0.436	0.132	6.86827e-17	8	NCOA7	na
RFTN2	2.46409e-21	0.518893	0.138	0.007	8.6758e-17	8	RFTN2	na
LMCD1-AS1	2.5618e-21	0.813275	0.228	0.038	9.01985e-17	8	LMCD1-AS1	na
MTUS1.1	2.62517e-21	0.68141	0.487	0.165	9.24295e-17	8	MTUS1	na
CEROX1	3.01357e-21	0.598736	0.151	0.011	1.06105e-16	8	CEROX1	na
USP54	3.25566e-21	0.685853	0.205	0.024	1.14628e-16	8	USP54	na
SPTBN1	5.03538e-21	0.686159	0.272	0.045	1.77291e-16	8	SPTBN1	na
CARNS1	5.2164e-21	0.763431	0.138	0.013	1.83664e-16	8	CARNS1	na
SEC14L5	5.42974e-21	0.448918	0.109	0.003	1.91176e-16	8	SEC14L5	na
ADGRL3	6.02382e-21	0.796376	0.234	0.041	2.12093e-16	8	ADGRL3	na
ANLN	6.84856e-21	0.656666	0.202	0.024	2.41131e-16	8	ANLN	na
TNRC6C	8.58025e-21	0.703178	0.256	0.04	3.02102e-16	8	TNRC6C	na
FIGN	9.12579e-21	0.543307	0.131	0.007	3.2131e-16	8	FIGN	na
FMNL2.2	9.21401e-21	0.391503	0.853	0.534	3.24416e-16	8	FMNL2	Sun:cluster4
LRP1B.1	1.14486e-20	0.852481	0.33	0.084	4.03093e-16	8	LRP1B	na
TRIM2	1.60462e-20	0.644076	0.24	0.032	5.64971e-16	8	TRIM2	na
TMTC4	2.23748e-20	0.624803	0.183	0.02	7.87795e-16	8	TMTC4	na
MAPT	2.27455e-20	0.575211	0.179	0.015	8.00845e-16	8	MAPT	na
CDK18	3.01184e-20	0.603845	0.196	0.021	1.06044e-15	8	CDK18	na
ALCAM.2	3.26819e-20	0.590114	0.554	0.221	1.1507e-15	8	ALCAM	Gazestani:LPL_CD83,Sun:cluster4
MBNL2	4.08089e-20	0.607775	0.542	0.207	1.43684e-15	8	MBNL2	Sun:cluster6
CLASP2	6.8065e-20	0.660123	0.484	0.176	2.3965e-15	8	CLASP2	na
HIP1	7.14591e-20	0.561978	0.183	0.02	2.516e-15	8	HIP1	na
MPDZ	1.29963e-19	0.68571	0.167	0.017	4.57587e-15	8	MPDZ	na
LPGAT1	1.30484e-19	0.728128	0.353	0.099	4.5942e-15	8	LPGAT1	na
AC004158.1	1.30961e-19	0.435371	0.109	0.004	4.611e-15	8	AC004158.1	na
GPR37	1.71127e-19	0.600751	0.16	0.013	6.02522e-15	8	GPR37	na
GALNT13	1.97233e-19	0.630459	0.138	0.01	6.94439e-15	8	GALNT13	na
PLEKHG3	1.99366e-19	0.467162	0.112	0.005	7.01948e-15	8	PLEKHG3	na
ARHGAP23	2.22e-19	0.432054	0.115	0.005	7.81641e-15	8	ARHGAP23	na
ZFYVE16	2.22787e-19	0.634407	0.41	0.122	7.8441e-15	8	ZFYVE16	na
DOCK10.3	2.38515e-19	0.429604	0.785	0.467	8.39788e-15	8	DOCK10	na
STOX2	2.40376e-19	0.548672	0.138	0.01	8.46341e-15	8	STOX2	na
SHTN1.2	4.98346e-19	0.52933	0.728	0.408	1.75463e-14	8	SHTN1	Sun:cluster0
MXI1	5.94141e-19	0.612992	0.215	0.029	2.09191e-14	8	MXI1	na
MAG	6.60262e-19	0.653325	0.183	0.021	2.32472e-14	8	MAG	na
TSPAN5	9.83067e-19	0.738504	0.237	0.04	3.46128e-14	8	TSPAN5	Sun:cluster12
PTK2.2	1.60974e-18	0.565052	0.532	0.218	5.66774e-14	8	PTK2	Sun:cluster2
KCTD8	1.91543e-18	0.621727	0.125	0.01	6.74405e-14	8	KCTD8	na
SORT1	2.03643e-18	0.574705	0.494	0.183	7.17007e-14	8	SORT1	Sun:cluster7
IGSF11	2.14363e-18	0.504375	0.141	0.011	7.54751e-14	8	IGSF11	na
LANCL1	2.56793e-18	0.558319	0.247	0.035	9.04143e-14	8	LANCL1	na
ENAH	2.98449e-18	0.521766	0.147	0.011	1.05081e-13	8	ENAH	na
KCNMB4	3.1643e-18	0.607901	0.212	0.029	1.11412e-13	8	KCNMB4	na
HHATL	3.53807e-18	0.563725	0.135	0.01	1.24572e-13	8	HHATL	na
APP.4	3.65158e-18	0.513751	0.465	0.147	1.28569e-13	8	APP	Sun:cluster6
SLC12A2	5.22593e-18	0.605719	0.224	0.033	1.84e-13	8	SLC12A2	na
DPYD.7	8.61676e-18	0.358589	0.673	0.317	3.03388e-13	8	DPYD	Sun:cluster2
NFIA.1	9.16589e-18	0.531428	0.615	0.291	3.22722e-13	8	NFIA	na
CPEB2	1.43903e-17	0.5952	0.314	0.068	5.06669e-13	8	CPEB2	na
EXOC6B	1.51097e-17	0.578395	0.484	0.185	5.31999e-13	8	EXOC6B	na
KIAA1958	1.52049e-17	0.514058	0.135	0.011	5.35348e-13	8	KIAA1958	na
HEPACAM	1.85341e-17	0.46414	0.141	0.01	6.52568e-13	8	HEPACAM	na
FUT8.1	1.88497e-17	0.635379	0.397	0.131	6.63678e-13	8	FUT8	Sun:cluster12
LPAR1.2	1.90873e-17	0.589941	0.42	0.136	6.72046e-13	8	LPAR1	Sun:cluster0
SGIP1	2.45666e-17	0.608416	0.179	0.021	8.64965e-13	8	SGIP1	na
BACH2	2.63853e-17	0.615356	0.157	0.016	9.29001e-13	8	BACH2	na
APLP1	2.76103e-17	0.584107	0.272	0.048	9.72132e-13	8	APLP1	na
MAL	6.31194e-17	0.501591	0.147	0.013	2.22237e-12	8	MAL	na
MARCHF1.4	7.12593e-17	0.45189	0.76	0.471	2.50897e-12	8	MARCHF1	na
KIF13A	8.01221e-17	0.680379	0.288	0.07	2.82102e-12	8	KIF13A	na
CNTNAP2	8.43608e-17	0.778949	0.256	0.063	2.97026e-12	8	CNTNAP2	na
INF2	9.07727e-17	0.541177	0.157	0.018	3.19602e-12	8	INF2	na
AC006148.1	9.10414e-17	0.38365	0.131	0.007	3.20548e-12	8	AC006148.1	na
MAP4K5	9.44113e-17	0.644402	0.349	0.103	3.32413e-12	8	MAP4K5	na
LINC00844	1.13884e-16	0.512662	0.151	0.012	4.00975e-12	8	LINC00844	na
LIFR	1.79122e-16	0.528651	0.141	0.015	6.30671e-12	8	LIFR	na
HIPK2.2	1.84416e-16	0.575418	0.369	0.111	6.4931e-12	8	HIPK2	na
PPFIA2	1.89367e-16	0.650828	0.202	0.034	6.66741e-12	8	PPFIA2	na
RASGRF2	2.34834e-16	0.513443	0.151	0.013	8.26826e-12	8	RASGRF2	na
CPNE2	2.38959e-16	0.543842	0.131	0.013	8.41349e-12	8	CPNE2	na
LSS	2.39396e-16	0.5474	0.157	0.019	8.42891e-12	8	LSS	na
RDX	3.52982e-16	0.611195	0.337	0.093	1.24281e-11	8	RDX	Sun:cluster12
PLD1	4.00654e-16	0.570229	0.413	0.137	1.41066e-11	8	PLD1	Sun:cluster0
L1PA2.1	4.04045e-16	0.377715	0.804	0.508	1.4226e-11	8	L1PA2	na
MOB3B	4.17422e-16	0.619094	0.279	0.063	1.4697e-11	8	MOB3B	Sun:cluster7
AGTPBP1.1	4.37414e-16	0.588661	0.404	0.14	1.54009e-11	8	AGTPBP1	na
EFHD1	4.38534e-16	0.559409	0.115	0.01	1.54403e-11	8	EFHD1	na
ELAVL3	4.87747e-16	0.462331	0.135	0.01	1.71731e-11	8	ELAVL3	na
ANKRD28	4.89097e-16	0.599728	0.196	0.033	1.72206e-11	8	ANKRD28	na
ANKRD12	6.19183e-16	0.501325	0.561	0.245	2.18008e-11	8	ANKRD12	Sun:cluster7
NAV1	6.20813e-16	0.564967	0.212	0.036	2.18582e-11	8	NAV1	Sun:cluster5
ZNF608	1.19368e-15	0.608512	0.218	0.042	4.20284e-11	8	ZNF608	na
ERMN	1.19772e-15	0.615948	0.163	0.021	4.21704e-11	8	ERMN	na
TMEFF1	1.26825e-15	0.517997	0.135	0.013	4.46537e-11	8	TMEFF1	na
RYBP	1.32914e-15	0.542286	0.324	0.086	4.67975e-11	8	RYBP	Sun:cluster6
DOCK3	1.38533e-15	0.539818	0.263	0.057	4.87762e-11	8	DOCK3	Sun:cluster12
AGPAT4	1.6869e-15	0.584989	0.192	0.029	5.93942e-11	8	AGPAT4	na
CDC14B	2.00208e-15	0.515668	0.337	0.091	7.04912e-11	8	CDC14B	na
FYN	2.31634e-15	0.452323	0.205	0.023	8.15559e-11	8	FYN	na
ITGB8	2.35698e-15	0.463524	0.128	0.012	8.29868e-11	8	ITGB8	na
MACF1	2.38263e-15	0.468203	0.647	0.33	8.38901e-11	8	MACF1	na
SORCS2	2.41437e-15	0.437416	0.115	0.009	8.50074e-11	8	SORCS2	na
MBOAT2	3.41966e-15	0.425268	0.135	0.011	1.20403e-10	8	MBOAT2	na
ADD3	3.58535e-15	0.530395	0.205	0.036	1.26236e-10	8	ADD3	na
SRRM1	4.91996e-15	0.524209	0.407	0.139	1.73227e-10	8	SRRM1	na
OPALIN	5.00424e-15	0.481451	0.109	0.008	1.76194e-10	8	OPALIN	na
CLIC4	5.57623e-15	0.547354	0.196	0.032	1.96334e-10	8	CLIC4	Sun:cluster10
C5orf64	5.9285e-15	0.42386	0.106	0.008	2.08737e-10	8	C5orf64	na
DNER	6.16294e-15	0.547863	0.167	0.022	2.16991e-10	8	DNER	na
PHYHIPL	6.85076e-15	0.554225	0.192	0.026	2.41208e-10	8	PHYHIPL	na
ELAPOR2	7.85528e-15	0.492548	0.157	0.019	2.76576e-10	8	ELAPOR2	na
BAZ2B.2	8.01883e-15	0.375846	0.689	0.37	2.82335e-10	8	BAZ2B	na
LUC7L3	1.29672e-14	0.551534	0.615	0.33	4.56563e-10	8	LUC7L3	na
CDK19.1	1.34335e-14	0.473981	0.439	0.162	4.72979e-10	8	CDK19	na
ADARB2	1.41113e-14	0.542961	0.122	0.012	4.96845e-10	8	ADARB2	na
ZNF638	1.5892e-14	0.391423	0.609	0.308	5.59542e-10	8	ZNF638	na
LINC00632	1.83673e-14	0.583156	0.199	0.034	6.46694e-10	8	LINC00632	na
SECISBP2L	1.8875e-14	0.516064	0.295	0.072	6.64569e-10	8	SECISBP2L	na
NOVA1	2.32842e-14	0.521634	0.192	0.029	8.19813e-10	8	NOVA1	na
FNBP1.1	2.4169e-14	0.520987	0.391	0.133	8.50966e-10	8	FNBP1	Sun:cluster5
FUT9	4.3006e-14	0.644105	0.128	0.018	1.5142e-09	8	FUT9	na
PPP1R12B	4.31102e-14	0.464472	0.362	0.114	1.51787e-09	8	PPP1R12B	na
ZBTB16.3	4.65327e-14	0.564732	0.401	0.142	1.63837e-09	8	ZBTB16	Sun:cluster5
ADIPOR2	6.91176e-14	0.476977	0.301	0.079	2.43356e-09	8	ADIPOR2	na
AFDN	7.3344e-14	0.510499	0.304	0.086	2.58237e-09	8	AFDN	na
RALGAPA1	7.98144e-14	0.594066	0.41	0.155	2.81018e-09	8	RALGAPA1	na
AC006059.1	8.02158e-14	0.44133	0.199	0.031	2.82432e-09	8	AC006059.1	na
B3GAT1	8.35485e-14	0.406089	0.112	0.007	2.94166e-09	8	B3GAT1	na
BPTF	1.93072e-13	0.419515	0.49	0.208	6.79788e-09	8	BPTF	na
FAM102A	2.36025e-13	0.395663	0.119	0.01	8.31022e-09	8	FAM102A	na
PBX1	2.84439e-13	0.59628	0.208	0.043	1.00148e-08	8	PBX1	na
DDX17	3.27445e-13	0.358921	0.718	0.429	1.1529e-08	8	DDX17	na
ZNF365	3.44491e-13	0.416208	0.112	0.01	1.21292e-08	8	ZNF365	na
PPP1R9A	3.5036e-13	0.436841	0.151	0.019	1.23358e-08	8	PPP1R9A	na
MICAL3	3.82739e-13	0.479667	0.183	0.03	1.34758e-08	8	MICAL3	na
TJP2	4.52056e-13	0.491088	0.131	0.018	1.59164e-08	8	TJP2	na
AHI1	5.11164e-13	0.513507	0.317	0.094	1.79976e-08	8	AHI1	Sun:cluster12
KIZ	5.8744e-13	0.437043	0.231	0.046	2.06832e-08	8	KIZ	na
DICER1.1	5.94306e-13	0.401335	0.455	0.181	2.09249e-08	8	DICER1	na
DIP2B	7.59534e-13	0.318943	0.663	0.364	2.67424e-08	8	DIP2B	na
PSEN1	1.41057e-12	0.521651	0.295	0.092	4.96649e-08	8	PSEN1	Sun:cluster10
CCDC144A	1.47854e-12	0.561798	0.34	0.115	5.20578e-08	8	CCDC144A	na
LINC01505	1.60633e-12	0.384666	0.103	0.009	5.65573e-08	8	LINC01505	na
MIR181A1HG.6	1.67433e-12	0.479013	0.349	0.118	5.89516e-08	8	MIR181A1HG	na
PTBP2	2.18651e-12	0.404562	0.442	0.168	7.69848e-08	8	PTBP2	na
KIF13B	2.29104e-12	0.447314	0.346	0.112	8.06653e-08	8	KIF13B	na
PRRG1	2.4455e-12	0.409018	0.115	0.013	8.61036e-08	8	PRRG1	na
TCF4.3	2.60457e-12	0.266003	0.679	0.391	9.17044e-08	8	TCF4	Sun:cluster5
ZCCHC24	2.65224e-12	0.410985	0.157	0.023	9.33828e-08	8	ZCCHC24	na
SELENOP	2.97662e-12	0.452057	0.189	0.031	1.04804e-07	8	SELENOP	na
KIDINS220	3.07194e-12	0.394044	0.429	0.166	1.0816e-07	8	KIDINS220	na
L1PA5.2	3.12214e-12	0.281787	0.952	0.834	1.09927e-07	8	L1PA5	na
ZNF708	3.22597e-12	0.450737	0.228	0.052	1.13583e-07	8	ZNF708	na
EVA1C	3.2308e-12	0.407568	0.119	0.015	1.13753e-07	8	EVA1C	na
TCP11L2	3.93694e-12	0.460692	0.122	0.014	1.38616e-07	8	TCP11L2	na
KIF5C	4.03173e-12	0.464769	0.176	0.03	1.41953e-07	8	KIF5C	na
PPP2R3A	4.16935e-12	0.400931	0.109	0.011	1.46799e-07	8	PPP2R3A	na
KAT2B.1	4.34305e-12	0.459607	0.311	0.097	1.52914e-07	8	KAT2B	na
PCDH17	4.66092e-12	0.384432	0.125	0.012	1.64106e-07	8	PCDH17	na
RHOU	6.53418e-12	0.442107	0.151	0.023	2.30062e-07	8	RHOU	na
DNAJB2	7.05166e-12	0.411779	0.16	0.028	2.48282e-07	8	DNAJB2	na
MAPRE2	7.54046e-12	0.467092	0.327	0.109	2.65492e-07	8	MAPRE2	Sun:cluster6
CECR2.1	7.8019e-12	0.52845	0.234	0.06	2.74697e-07	8	CECR2	na
RAB40B	8.81985e-12	0.401347	0.131	0.016	3.10538e-07	8	RAB40B	na
PTPRS	9.97815e-12	0.398018	0.119	0.01	3.51321e-07	8	PTPRS	na
TRIM9	1.03591e-11	0.417025	0.163	0.026	3.64733e-07	8	TRIM9	na
TPPP	1.1965e-11	0.470179	0.112	0.013	4.21275e-07	8	TPPP	na
ARHGEF10	1.27722e-11	0.417132	0.144	0.022	4.49696e-07	8	ARHGEF10	na
KLHL3	1.27997e-11	0.358246	0.122	0.015	4.50665e-07	8	KLHL3	na
L1PA4.1	1.45969e-11	0.267544	0.933	0.787	5.13943e-07	8	L1PA4	na
NECAB1.1	1.67007e-11	0.449263	0.218	0.046	5.88015e-07	8	NECAB1	na
SUN2	2.24227e-11	0.44164	0.179	0.037	7.89483e-07	8	SUN2	na
MT-ND2.7	2.37013e-11	0.382108	0.442	0.204	8.34499e-07	8	MT-ND2	Sun:cluster1
JAKMIP2	2.43275e-11	0.431401	0.112	0.013	8.56548e-07	8	JAKMIP2	na
HBS1L	2.58165e-11	0.397167	0.247	0.06	9.08972e-07	8	HBS1L	na
TPD52	2.69585e-11	0.484375	0.205	0.048	9.49181e-07	8	TPD52	na
SLC22A23.1	2.96709e-11	0.39415	0.276	0.074	1.04468e-06	8	SLC22A23	Sun:cluster7
L1PA3.1	3.18078e-11	0.256202	0.936	0.789	1.11992e-06	8	L1PA3	na
NDRG2	3.25847e-11	0.492631	0.199	0.045	1.14728e-06	8	NDRG2	na
PMP22	3.31482e-11	0.440672	0.115	0.014	1.16712e-06	8	PMP22	na
MLLT3	3.86822e-11	0.412746	0.125	0.016	1.36196e-06	8	MLLT3	na
ADD1	3.92857e-11	0.423223	0.343	0.123	1.38321e-06	8	ADD1	na
SHB	4.29959e-11	0.370708	0.109	0.011	1.51384e-06	8	SHB	na
POGZ	5.143e-11	0.373406	0.391	0.153	1.8108e-06	8	POGZ	na
BTBD3	5.45762e-11	0.479037	0.151	0.03	1.92157e-06	8	BTBD3	na
DMTF1	8.16402e-11	0.389693	0.385	0.147	2.87447e-06	8	DMTF1	na
MLH3	8.55941e-11	0.531498	0.17	0.04	3.01368e-06	8	MLH3	na
LINC00862	8.63215e-11	0.33681	0.119	0.015	3.03929e-06	8	LINC00862	na
IGF1R	9.8528e-11	0.440582	0.269	0.078	3.46907e-06	8	IGF1R	Sun:cluster8
SEMA6D	1.22217e-10	0.447359	0.173	0.035	4.30313e-06	8	SEMA6D	na
TTYH2	1.30709e-10	0.438058	0.154	0.03	4.60215e-06	8	TTYH2	na
EPN2	1.42497e-10	0.352918	0.282	0.079	5.01716e-06	8	EPN2	na
RBPJ.2	1.61037e-10	0.329197	0.481	0.224	5.66994e-06	8	RBPJ	Sun:cluster5
L1P1.1	1.85406e-10	0.325119	0.462	0.202	6.52795e-06	8	L1P1	na
SPEN.1	2.01303e-10	0.388567	0.349	0.128	7.08766e-06	8	SPEN	na
TARS3	2.2069e-10	0.354077	0.17	0.031	7.77027e-06	8	TARS3	na
SEMA4D.1	2.28325e-10	0.344675	0.346	0.123	8.03911e-06	8	SEMA4D	na
SCAPER	2.42908e-10	0.297474	0.397	0.149	8.55254e-06	8	SCAPER	Sun:cluster12
NKTR.1	3.18679e-10	0.353617	0.564	0.295	1.12204e-05	8	NKTR	Sun:cluster1
PIK3C2B	3.29706e-10	0.418184	0.138	0.024	1.16086e-05	8	PIK3C2B	na
DPP6	3.5361e-10	0.454106	0.144	0.025	1.24503e-05	8	DPP6	na
ZFR	4.19843e-10	0.356866	0.385	0.142	1.47822e-05	8	ZFR	na
NFIX	4.24314e-10	0.363658	0.144	0.021	1.49397e-05	8	NFIX	na
PCGF5	4.31703e-10	0.396889	0.224	0.062	1.51998e-05	8	PCGF5	na
NINJ2	4.87803e-10	0.36617	0.103	0.013	1.7175e-05	8	NINJ2	na
HSPA12A	5.2924e-10	0.394371	0.106	0.013	1.8634e-05	8	HSPA12A	na
TULP4	6.33295e-10	0.414534	0.244	0.07	2.22977e-05	8	TULP4	na
INSR	6.90329e-10	0.490501	0.202	0.054	2.43058e-05	8	INSR	Sun:cluster8
AC011346.1	7.88968e-10	0.460319	0.125	0.024	2.77788e-05	8	AC011346.1	na
MT-ND4.6	9.81208e-10	0.251941	0.59	0.347	3.45474e-05	8	MT-ND4	Sun:cluster1
FNIP1	1.0071e-09	0.397459	0.337	0.131	3.54591e-05	8	FNIP1	na
PSD3.3	1.05608e-09	0.305046	0.385	0.146	3.71837e-05	8	PSD3	na
VRK2	1.07217e-09	0.407191	0.276	0.095	3.77501e-05	8	VRK2	Sun:cluster11
L1M6	1.07749e-09	0.266052	0.558	0.293	3.79375e-05	8	L1M6	na
HNRNPL	1.16665e-09	0.416198	0.256	0.083	4.10764e-05	8	HNRNPL	na
RALGDS	1.38697e-09	0.357869	0.151	0.029	4.8834e-05	8	RALGDS	na
CPB2-AS1	1.50443e-09	0.36942	0.119	0.017	5.29693e-05	8	CPB2-AS1	na
RGCC	1.5805e-09	0.385598	0.122	0.016	5.56477e-05	8	RGCC	na
DNAJB1	1.61194e-09	0.387914	0.144	0.027	5.67547e-05	8	DNAJB1	Sun:cluster6
TMEM161B-AS1	1.86833e-09	0.363696	0.244	0.072	6.57822e-05	8	TMEM161B-AS1	na
PPP1R21	1.9141e-09	0.370111	0.282	0.095	6.73935e-05	8	PPP1R21	na
GPHN	2.37027e-09	0.429953	0.324	0.13	8.34548e-05	8	GPHN	Sun:cluster12
TOB2	2.46439e-09	0.35039	0.115	0.02	8.67686e-05	8	TOB2	na
USP47	2.70961e-09	0.352427	0.34	0.132	9.54027e-05	8	USP47	na
ZKSCAN1	2.85307e-09	0.450908	0.205	0.063	0.000100454	8	ZKSCAN1	na
LRRTM3	2.92319e-09	0.326248	0.109	0.015	0.000102923	8	LRRTM3	na
CPOX	3.53408e-09	0.307527	0.122	0.018	0.000124431	8	CPOX	na
PWWP2A	3.76936e-09	0.367961	0.205	0.052	0.000132715	8	PWWP2A	na
MDM4	4.02072e-09	0.280174	0.436	0.192	0.000141565	8	MDM4	na
UBE4B	5.52289e-09	0.353875	0.237	0.071	0.000194455	8	UBE4B	na
ZDHHC20	5.56952e-09	0.420275	0.208	0.062	0.000196097	8	ZDHHC20	na
MVB12B.1	5.76363e-09	0.270873	0.433	0.187	0.000202932	8	MVB12B	na
RHOBTB1	5.79793e-09	0.385613	0.128	0.027	0.000204139	8	RHOBTB1	na
AKAP9	5.86647e-09	0.350451	0.439	0.212	0.000206552	8	AKAP9	na
L1PBa	6.47331e-09	0.427319	0.433	0.217	0.000227919	8	L1PBa	na
RUFY3	6.90386e-09	0.293646	0.381	0.157	0.000243078	8	RUFY3	Sun:cluster5
ZNF24	7.80046e-09	0.373632	0.218	0.063	0.000274646	8	ZNF24	na
L1M7.1	8.69869e-09	0.277333	0.436	0.196	0.000306272	8	L1M7	na
TLE4	9.06986e-09	0.370984	0.369	0.158	0.000319341	8	TLE4	na
KLF13	9.85179e-09	0.312592	0.144	0.027	0.000346872	8	KLF13	na
TOM1L2	9.93792e-09	0.338482	0.179	0.04	0.000349904	8	TOM1L2	na
TECPR2	1.00319e-08	0.422988	0.138	0.03	0.000353213	8	TECPR2	na
SLC39A11.1	1.00468e-08	0.287005	0.369	0.156	0.000353739	8	SLC39A11	na
ZHX2	1.10528e-08	0.36175	0.228	0.07	0.000389157	8	ZHX2	Sun:cluster7
7SK	1.19652e-08	0.367118	0.199	0.054	0.000421283	8	7SK	na
YPEL2.1	1.23001e-08	0.284823	0.282	0.092	0.000433076	8	YPEL2	na
SPART	1.24104e-08	0.331873	0.189	0.049	0.000436958	8	SPART	na
PRPF39	1.30932e-08	0.510653	0.157	0.043	0.000461	8	PRPF39	na
KLHL24.1	1.60782e-08	0.31098	0.272	0.089	0.000566098	8	KLHL24	Sun:cluster7
NT5DC1	1.70301e-08	0.385581	0.16	0.041	0.000599612	8	NT5DC1	na
TMEM63A	2.26218e-08	0.327483	0.167	0.039	0.000796493	8	TMEM63A	na
TNKS	2.46472e-08	0.262272	0.375	0.155	0.000867804	8	TNKS	na
CD9	2.5291e-08	0.315337	0.131	0.026	0.000890469	8	CD9	Mancuso:DAM,Tuddenham:DAM2
SAMD4B	2.93398e-08	0.366278	0.196	0.053	0.00103303	8	SAMD4B	na
TACC1	3.27458e-08	0.346962	0.349	0.15	0.00115295	8	TACC1	Sun:cluster6
RIF1	3.52861e-08	0.318116	0.314	0.117	0.00124239	8	RIF1	Sun:cluster12
IQSEC1	3.67528e-08	0.315422	0.141	0.026	0.00129403	8	IQSEC1	na
EZH1	3.74528e-08	0.335425	0.189	0.049	0.00131868	8	EZH1	na
IQCJ-SCHIP1	3.76945e-08	0.369829	0.144	0.03	0.00132719	8	IQCJ-SCHIP1	na
LRRC4C	4.01162e-08	0.348422	0.199	0.049	0.00141245	8	LRRC4C	na
MEGF9	4.06873e-08	0.378016	0.167	0.044	0.00143256	8	MEGF9	na
PON2	5.82604e-08	0.35534	0.151	0.035	0.00205129	8	PON2	na
RFFL	6.01705e-08	0.339453	0.272	0.095	0.00211854	8	RFFL	na
VEZF1	6.07611e-08	0.345857	0.17	0.045	0.00213934	8	VEZF1	na
ADSS2	6.26033e-08	0.353923	0.176	0.045	0.0022042	8	ADSS2	na
MPHOSPH8	6.46341e-08	0.264309	0.353	0.14	0.0022757	8	MPHOSPH8	Sun:cluster1
ANKRD36	6.48459e-08	0.280387	0.301	0.117	0.00228316	8	ANKRD36	Sun:cluster12
IBTK	7.61183e-08	0.296624	0.324	0.131	0.00268005	8	IBTK	na
KCNJ2	7.66555e-08	0.27909	0.131	0.024	0.00269896	8	KCNJ2	na
KMT2A	7.98684e-08	0.269464	0.324	0.13	0.00281209	8	KMT2A	na
ABCA5	9.22908e-08	0.434014	0.115	0.027	0.00324947	8	ABCA5	na
HIVEP2.5	9.40018e-08	0.285937	0.298	0.104	0.00330971	8	HIVEP2	Sun:cluster7
RALGPS1	9.53579e-08	0.28816	0.163	0.036	0.00335746	8	RALGPS1	na
DBNDD2	1.03867e-07	0.287017	0.167	0.036	0.00365706	8	DBNDD2	na
MARCKSL1	1.05856e-07	0.348631	0.122	0.023	0.0037271	8	MARCKSL1	na
HSP90AA1.3	1.05907e-07	0.315119	0.609	0.395	0.00372889	8	HSP90AA1	Sun:cluster6
ELOVL5.1	1.08106e-07	0.320809	0.244	0.082	0.00380631	8	ELOVL5	Sun:cluster2
RCAN2	1.10203e-07	0.336842	0.112	0.022	0.00388013	8	RCAN2	na
ZNF397	1.20223e-07	0.305712	0.163	0.042	0.00423294	8	ZNF397	na
RHOBTB3	1.29939e-07	0.352152	0.144	0.034	0.00457501	8	RHOBTB3	Sun:cluster5
ARHGAP5	1.40492e-07	0.307283	0.26	0.092	0.00494659	8	ARHGAP5	Sun:cluster6
Charlie8	1.59258e-07	0.312649	0.212	0.065	0.00560733	8	Charlie8	na
ANKH.1	1.95825e-07	0.283107	0.288	0.103	0.00689482	8	ANKH	na
ATG4C.1	2.08571e-07	0.25131	0.324	0.128	0.00734359	8	ATG4C	na
NXPE3	2.11009e-07	0.387932	0.109	0.024	0.00742941	8	NXPE3	na
RBBP6	2.12165e-07	0.33202	0.228	0.084	0.0074701	8	RBBP6	na
BBS9	2.2457e-07	0.257543	0.346	0.144	0.00790687	8	BBS9	na
REEP3	2.27087e-07	0.26409	0.224	0.063	0.00799552	8	REEP3	na
DYNC1LI2	2.46868e-07	0.289091	0.231	0.072	0.00869198	8	DYNC1LI2	na
PLAAT3	2.47811e-07	0.37308	0.17	0.047	0.00872516	8	PLAAT3	na
NCOA6	2.63956e-07	0.286483	0.224	0.072	0.00929363	8	NCOA6	na
SESTD1	2.69649e-07	0.262135	0.109	0.018	0.00949409	8	SESTD1	na
CHORDC1.1	2.8098e-07	0.25325	0.231	0.073	0.00989304	8	CHORDC1	Sun:cluster6
ABL1	2.81637e-07	0.312191	0.266	0.103	0.00991617	8	ABL1	na
ZC3H13	2.86786e-07	0.281513	0.285	0.105	0.0100975	8	ZC3H13	na
AC106791.1	2.92327e-07	0.289218	0.119	0.024	0.0102925	8	AC106791.1	na
EMC10	3.03645e-07	0.321605	0.138	0.03	0.010691	8	EMC10	na
TSGA10	3.14075e-07	0.348425	0.115	0.025	0.0110583	8	TSGA10	na
DPH6-DT	3.334e-07	0.277983	0.141	0.035	0.0117387	8	DPH6-DT	na
SNX14	3.52567e-07	0.263116	0.301	0.117	0.0124135	8	SNX14	na
CARS1	3.57543e-07	0.258683	0.151	0.035	0.0125887	8	CARS1	na
SNX9	3.57997e-07	0.280272	0.324	0.133	0.0126047	8	SNX9	Sun:cluster7
ANKIB1	3.72222e-07	0.27938	0.295	0.117	0.0131056	8	ANKIB1	na
TTC19	3.80355e-07	0.31839	0.205	0.067	0.0133919	8	TTC19	na
MER21C	3.89959e-07	0.266351	0.375	0.173	0.0137301	8	MER21C	na
CEP290	4.18875e-07	0.274662	0.234	0.077	0.0147482	8	CEP290	na
ERCC6L2	4.69577e-07	0.390177	0.234	0.092	0.0165334	8	ERCC6L2	na
NCKAP1	5.05451e-07	0.308824	0.141	0.03	0.0177964	8	NCKAP1	na
VPS35L	5.21817e-07	0.333747	0.24	0.085	0.0183727	8	VPS35L	na
ZNF37A	5.22575e-07	0.317089	0.141	0.037	0.0183994	8	ZNF37A	na
PNPT1	5.37941e-07	0.371091	0.17	0.051	0.0189404	8	PNPT1	Sun:cluster11
TTLL11	5.62773e-07	0.282984	0.106	0.021	0.0198147	8	TTLL11	na
CAPN3	5.67116e-07	0.367732	0.151	0.038	0.0199676	8	CAPN3	na
ZNF189	5.68073e-07	0.311222	0.125	0.029	0.0200013	8	ZNF189	na
U2SURP	5.75983e-07	0.254914	0.356	0.16	0.0202798	8	U2SURP	na
HSPA1A.4	5.76087e-07	0.334372	0.381	0.208	0.0202834	8	HSPA1A	Mancuso:CRM1,Mancuso:Transitioning_CRM,Olah:Cluster3,Sun:cluster2
SGCE	6.02037e-07	0.27211	0.103	0.02	0.0211971	8	SGCE	na
CBR1	6.19221e-07	0.296008	0.109	0.023	0.0218022	8	CBR1	na
ANKRD36C	6.23998e-07	0.268096	0.298	0.118	0.0219703	8	ANKRD36C	Sun:cluster12
PPFIBP2	6.29132e-07	0.266932	0.163	0.041	0.0221511	8	PPFIBP2	Sun:cluster8
NR2C2	6.74342e-07	0.301281	0.237	0.085	0.0237429	8	NR2C2	na
FEZ1	7.11902e-07	0.251807	0.144	0.031	0.0250654	8	FEZ1	na
KIF21A	7.95888e-07	0.357422	0.125	0.033	0.0280224	8	KIF21A	na
RAD50	8.05662e-07	0.256178	0.224	0.076	0.0283666	8	RAD50	na
CDK5RAP2	8.21688e-07	0.301277	0.215	0.076	0.0289308	8	CDK5RAP2	Sun:cluster12
SIRT2	8.99067e-07	0.286594	0.125	0.025	0.0316553	8	SIRT2	na
HERVIP10F-int	9.01029e-07	0.457228	0.103	0.024	0.0317243	8	HERVIP10F-int	na
NRDE2	9.43273e-07	0.281247	0.135	0.033	0.0332117	8	NRDE2	na
JUND	9.49825e-07	0.312963	0.224	0.077	0.0334424	8	JUND	Sun:cluster6
PCBP1-AS1	9.81409e-07	0.311824	0.202	0.07	0.0345544	8	PCBP1-AS1	na
LRRFIP2	1.07118e-06	0.259372	0.25	0.1	0.0377151	8	LRRFIP2	na
ENOSF1	1.16419e-06	0.302334	0.115	0.025	0.0409899	8	ENOSF1	na
PLEKHA1	1.21458e-06	0.344004	0.183	0.062	0.0427642	8	PLEKHA1	na
HBP1	1.23391e-06	0.347622	0.186	0.061	0.0434447	8	HBP1	Sun:cluster6
DENND5B	1.30924e-06	0.343365	0.128	0.035	0.0460972	8	DENND5B	na
P4HA1.3	1.37699e-06	0.277132	0.381	0.186	0.0484824	8	P4HA1	Sun:cluster6
IFT80	1.54359e-06	0.2806	0.138	0.036	0.0543484	8	IFT80	na
ZMYND8.1	1.57992e-06	0.277819	0.285	0.119	0.0556275	8	ZMYND8	na
NPHP3	1.59671e-06	0.274796	0.179	0.058	0.0562185	8	NPHP3	na
SLC27A1	1.62157e-06	0.326047	0.131	0.034	0.0570938	8	SLC27A1	na
ATF7	1.67642e-06	0.271562	0.231	0.082	0.059025	8	ATF7	na
GRIA2.1	1.77378e-06	0.344103	0.199	0.071	0.062453	8	GRIA2	na
MAGI1	1.89108e-06	0.256379	0.26	0.095	0.0665829	8	MAGI1	Sun:cluster12
DYNC1I1	1.9386e-06	0.265021	0.112	0.022	0.068256	8	DYNC1I1	na
XRRA1	1.93896e-06	0.256066	0.131	0.033	0.0682688	8	XRRA1	na
BBS2	2.26879e-06	0.307325	0.109	0.026	0.0798818	8	BBS2	na
DIPK2A	2.37051e-06	0.29118	0.154	0.043	0.0834634	8	DIPK2A	na
Plat-L3	2.77116e-06	0.254342	0.215	0.074	0.0975698	8	Plat-L3	na
PACS2	3.38988e-06	0.290125	0.192	0.065	0.119354	8	PACS2	na
KIAA1328	3.49562e-06	0.280066	0.24	0.087	0.123077	8	KIAA1328	na
NTRK2	3.58607e-06	0.284796	0.144	0.041	0.126262	8	NTRK2	na
ZNF532	3.99818e-06	0.290762	0.202	0.069	0.140772	8	ZNF532	na
TMED10	4.05501e-06	0.252618	0.205	0.069	0.142773	8	TMED10	na
AMD1	4.38934e-06	0.310676	0.228	0.082	0.154544	8	AMD1	na
STIP1	4.47932e-06	0.345682	0.103	0.029	0.157712	8	STIP1	Sun:cluster6
KLHL42	4.90156e-06	0.345403	0.115	0.03	0.172579	8	KLHL42	na
CUEDC1	5.75582e-06	0.26586	0.151	0.041	0.202657	8	CUEDC1	Sun:cluster4
KIAA0930	5.92001e-06	0.277249	0.196	0.069	0.208438	8	KIAA0930	na
CRYAB.1	6.18873e-06	0.301806	0.237	0.095	0.217899	8	CRYAB	na
ZNF782	6.60372e-06	0.283098	0.131	0.037	0.23251	8	ZNF782	na
FAN1	6.75326e-06	0.327506	0.122	0.035	0.237776	8	FAN1	na
CRADD	7.49295e-06	0.303651	0.208	0.08	0.263819	8	CRADD	na
RYR2	8.09975e-06	0.324463	0.112	0.029	0.285184	8	RYR2	na
LINC01473	8.40423e-06	0.287611	0.266	0.121	0.295905	8	LINC01473	na
PPP1R3E	1.01144e-05	0.278979	0.122	0.034	0.35612	8	PPP1R3E	na
HMGXB4	1.27189e-05	0.294528	0.122	0.034	0.447821	8	HMGXB4	Sun:cluster12
TRIP11	1.46459e-05	0.265757	0.253	0.105	0.515669	8	TRIP11	na
ST3GAL3	1.73361e-05	0.298958	0.176	0.063	0.610386	8	ST3GAL3	na
TRPC1	2.12425e-05	0.29418	0.128	0.042	0.747927	8	TRPC1	na
EMSY	2.29315e-05	0.308245	0.16	0.056	0.807394	8	EMSY	na
PMM2	2.56687e-05	0.267599	0.122	0.034	0.903768	8	PMM2	Sun:cluster2
ST3GAL5	2.86171e-05	0.283204	0.17	0.059	1	8	ST3GAL5	na
SP4	2.92373e-05	0.255068	0.115	0.03	1	8	SP4	na
FAM126A	3.11493e-05	0.253673	0.215	0.082	1	8	FAM126A	na
ILKAP	3.82445e-05	0.275424	0.151	0.048	1	8	ILKAP	na
MER31B	4.45949e-05	0.263668	0.109	0.029	1	8	MER31B	na
ZNF780B	4.81536e-05	0.253199	0.151	0.051	1	8	ZNF780B	na
SOGA1	5.98416e-05	0.257887	0.138	0.046	1	8	SOGA1	na
SNAP25.4	6.32435e-05	-0.852312	0.192	0.235	1	8	SNAP25	na
SUPT5H	6.43777e-05	0.258805	0.138	0.046	1	8	SUPT5H	na
PDE4DIP	6.86657e-05	0.267919	0.112	0.034	1	8	PDE4DIP	Sun:cluster4
LINC01184	7.77626e-05	0.262125	0.176	0.066	1	8	LINC01184	na
APOD	8.01399e-05	0.254065	0.109	0.027	1	8	APOD	na
CPLANE1	0.00010077	0.313316	0.176	0.072	1	8	CPLANE1	na
GDI1	0.000117873	0.301632	0.151	0.055	1	8	GDI1	na
S100PBP	0.000194575	0.26402	0.147	0.061	1	8	S100PBP	Sun:cluster12
CELF2.2	0.000390053	-0.567451	0.753	0.741	1	8	CELF2	Sun:cluster8
GATAD1	0.000423229	0.257279	0.151	0.061	1	8	GATAD1	na
PPP2R3C	0.00067256	0.263331	0.128	0.048	1	8	PPP2R3C	na
CIRBP.1	0.000863962	0.26773	0.247	0.131	1	8	CIRBP	na
SPARCL1.4	0.00130101	-0.691508	0.237	0.249	1	8	SPARCL1	na
ARHGAP24.4	0.00246444	-0.480878	0.849	0.827	1	8	ARHGAP24	Sun:cluster8
CHN1.4	0.00261933	-0.558556	0.087	0.116	1	8	CHN1	na
LRMDA	0.00591017	-0.393481	0.942	0.908	1	8	LRMDA	na
COX4I1.5	0.00593275	-0.561675	0.093	0.108	1	8	COX4I1	na
SLC2A3.4	0.00716211	0.4084	0.176	0.099	1	8	SLC2A3	Sun:cluster2
NDUFA4.5	0.00736351	-0.618138	0.128	0.137	1	8	NDUFA4	na
LSAMP.2	7.45618e-175	2.71436	0.724	0.068	2.62525e-170	9	LSAMP	na
CTNNA2	1.8179e-155	2.62882	0.609	0.033	6.40064e-151	9	CTNNA2	na
CTNND2.1	9.60946e-148	2.35122	0.616	0.037	3.38339e-143	9	CTNND2	na
GPC5	1.36764e-144	2.52755	0.446	0.01	4.81532e-140	9	GPC5	na
NRG3	6.71362e-143	2.35165	0.619	0.041	2.3638e-138	9	NRG3	na
DPP10	2.67502e-133	2.94704	0.561	0.051	9.41849e-129	9	DPP10	na
ADGRV1	1.2352e-131	1.90681	0.442	0.008	4.349e-127	9	ADGRV1	na
NTM.1	5.25019e-123	2.15242	0.544	0.035	1.84854e-118	9	NTM	na
RORA	2.57036e-120	2.2238	0.575	0.038	9.04997e-116	9	RORA	na
SORBS1	2.63896e-115	1.96782	0.473	0.018	9.2915e-111	9	SORBS1	na
CDH20.1	2.05712e-114	1.8337	0.456	0.017	7.24292e-110	9	CDH20	na
RYR3	8.93711e-114	1.71449	0.34	0.005	3.14667e-109	9	RYR3	na
SLC1A2	3.19805e-109	2.37826	0.51	0.037	1.126e-104	9	SLC1A2	na
NEBL	2.38649e-106	1.75954	0.429	0.012	8.4026e-102	9	NEBL	na
AC092691.1	3.3605e-103	1.77482	0.446	0.016	1.1832e-98	9	AC092691.1	na
ADCY2	2.76987e-99	1.70133	0.378	0.01	9.75244e-95	9	ADCY2	na
ABLIM1	1.11022e-97	1.60947	0.395	0.01	3.90898e-93	9	ABLIM1	na
GFAP	8.26993e-93	2.00463	0.391	0.018	2.91176e-88	9	GFAP	na
LRP1B.2	4.92112e-91	2.0598	0.571	0.08	1.73268e-86	9	LRP1B	na
NPAS3.6	1.16998e-88	1.86955	0.653	0.123	4.11938e-84	9	NPAS3	na
FBXL7.1	3.36011e-83	1.50471	0.333	0.012	1.18306e-78	9	FBXL7	na
RFX4	6.46927e-83	1.25188	0.259	0.002	2.27776e-78	9	RFX4	na
PRKG1	7.55808e-83	1.57551	0.337	0.008	2.66113e-78	9	PRKG1	na
MAGI2.1	5.03044e-82	1.74692	0.578	0.078	1.77117e-77	9	MAGI2	na
TRPM3	7.40179e-82	1.56124	0.371	0.014	2.60609e-77	9	TRPM3	na
ERBB4.1	4.41685e-81	1.85003	0.486	0.05	1.55513e-76	9	ERBB4	na
PCDH9.5	2.53751e-78	1.72217	0.735	0.215	8.93431e-74	9	PCDH9	na
PARD3	2.4736e-76	1.29093	0.313	0.006	8.70931e-72	9	PARD3	na
NKAIN3	3.50281e-76	1.28388	0.259	0.003	1.23331e-71	9	NKAIN3	na
NRXN1.1	3.53953e-72	1.92168	0.531	0.083	1.24623e-67	9	NRXN1	na
OBI1-AS1	4.15998e-71	1.36942	0.241	0.003	1.46469e-66	9	OBI1-AS1	na
TPD52L1	7.23549e-70	1.12563	0.252	0.003	2.54754e-65	9	TPD52L1	na
PPP2R2B.1	1.8012e-69	1.60811	0.483	0.055	6.34183e-65	9	PPP2R2B	na
NTRK2.1	1.22783e-62	1.51777	0.422	0.036	4.32305e-58	9	NTRK2	na
GPM6A.3	1.1856e-61	1.65552	0.527	0.092	4.17439e-57	9	GPM6A	na
DCLK2	1.20964e-61	1.4113	0.327	0.018	4.25902e-57	9	DCLK2	na
FAM155A	4.12187e-61	1.57039	0.412	0.039	1.45127e-56	9	FAM155A	na
SLC7A11	6.15526e-61	0.895092	0.207	0.003	2.16721e-56	9	SLC7A11	na
FAM189A2	2.32341e-60	1.00576	0.187	0.002	8.1805e-56	9	FAM189A2	na
GLI3	5.37315e-60	0.716831	0.17	0.001	1.89183e-55	9	GLI3	na
FMN2	7.36399e-60	1.22439	0.327	0.013	2.59279e-55	9	FMN2	na
PREX2	5.99162e-57	1.11339	0.259	0.006	2.10959e-52	9	PREX2	na
AC073050.1	1.83775e-56	1.10982	0.231	0.005	6.47053e-52	9	AC073050.1	na
PITPNC1	3.48388e-56	1.49945	0.473	0.07	1.22664e-51	9	PITPNC1	Sun:cluster6
NFIB.1	9.00345e-56	1.22951	0.316	0.018	3.17002e-51	9	NFIB	na
PTPRZ1	1.44657e-54	1.40628	0.306	0.017	5.09323e-50	9	PTPRZ1	na
HIF3A	1.03773e-53	0.845651	0.194	0.002	3.65374e-49	9	HIF3A	na
AQP4-AS1	1.76385e-53	1.08506	0.194	0.004	6.21032e-49	9	AQP4-AS1	na
BMPR1B	3.88332e-53	0.991893	0.204	0.003	1.36728e-48	9	BMPR1B	na
CADM1.1	4.17208e-53	1.41395	0.429	0.058	1.46895e-48	9	CADM1	Sun:cluster4
SLC14A1	5.77385e-53	1.12981	0.19	0.004	2.03291e-48	9	SLC14A1	na
SOX6	1.00936e-52	1.19376	0.248	0.008	3.55386e-48	9	SOX6	na
GABRB1	4.75638e-52	1.20586	0.262	0.01	1.67467e-47	9	GABRB1	na
FGFR3	2.6159e-51	1.0064	0.194	0.003	9.21034e-47	9	FGFR3	na
ADAMTS9-AS2	4.97494e-49	0.896847	0.184	0.003	1.75163e-44	9	ADAMTS9-AS2	na
RBPMS	5.1927e-49	0.682606	0.156	0.001	1.8283e-44	9	RBPMS	na
ADCY8	1.17456e-47	0.706969	0.143	0.001	4.13551e-43	9	ADCY8	na
AC012405.1	7.69079e-47	0.749445	0.122	0.001	2.70785e-42	9	AC012405.1	na
SOX5.3	2.00771e-46	1.20026	0.51	0.089	7.06894e-42	9	SOX5	na
DST.1	6.52806e-46	1.1641	0.769	0.349	2.29846e-41	9	DST	na
AL589740.1	7.10537e-46	1.17606	0.235	0.011	2.50173e-41	9	AL589740.1	na
ADGRB3.2	1.65167e-45	1.27873	0.548	0.132	5.81537e-41	9	ADGRB3	Sun:cluster5
LINC00511	2.23086e-45	0.814239	0.163	0.002	7.85464e-41	9	LINC00511	na
NPAS2	2.42171e-45	0.804466	0.17	0.002	8.52661e-41	9	NPAS2	na
ADGRL3.1	4.22512e-45	1.33302	0.354	0.039	1.48762e-40	9	ADGRL3	na
KCNN3	1.88374e-44	0.7475	0.146	0.002	6.63247e-40	9	KCNN3	na
TNIK	4.4709e-43	1.18434	0.401	0.052	1.57416e-38	9	TNIK	na
IRAG1	4.93463e-43	1.0629	0.231	0.011	1.73743e-38	9	IRAG1	na
DTNA.2	6.76172e-43	1.12132	0.704	0.284	2.38073e-38	9	DTNA	Sun:cluster4
LIFR.1	7.1731e-43	0.983819	0.262	0.013	2.52558e-38	9	LIFR	na
MEIS2.1	1.67613e-42	0.953997	0.245	0.012	5.90149e-38	9	MEIS2	na
KANK1.1	3.1762e-42	0.915464	0.235	0.011	1.11831e-37	9	KANK1	na
DGKG	7.58708e-42	0.972635	0.272	0.017	2.67134e-37	9	DGKG	na
SLC4A4	1.00542e-41	1.02702	0.187	0.005	3.53999e-37	9	SLC4A4	na
CADM2.6	1.10436e-41	1.35376	0.537	0.151	3.88833e-37	9	CADM2	na
AQP4	2.4582e-41	1.05541	0.276	0.016	8.65509e-37	9	AQP4	na
PALLD	3.94823e-41	1.14541	0.238	0.015	1.39013e-36	9	PALLD	na
PRDM16	6.33874e-41	0.684491	0.15	0.002	2.23181e-36	9	PRDM16	na
CNTN1	1.15664e-40	1.14011	0.337	0.036	4.07242e-36	9	CNTN1	na
PDZRN3	2.22385e-40	0.838731	0.177	0.003	7.82995e-36	9	PDZRN3	na
ZFHX4.1	2.32776e-40	0.827931	0.197	0.008	8.19581e-36	9	ZFHX4	na
PTGDS.3	3.22714e-40	1.25076	0.531	0.144	1.13624e-35	9	PTGDS	na
SLC25A18	6.9501e-40	0.873735	0.136	0.002	2.44706e-35	9	SLC25A18	na
PPP1R9A-AS1	9.8597e-40	0.564428	0.112	0.001	3.4715e-35	9	PPP1R9A-AS1	na
NCAM1.1	1.57833e-39	1.11632	0.381	0.051	5.55715e-35	9	NCAM1	na
ATP1A2	1.75734e-38	0.732293	0.16	0.002	6.18741e-34	9	ATP1A2	na
CDH4	3.15424e-38	0.679756	0.143	0.002	1.11058e-33	9	CDH4	na
GLIS3	8.99585e-38	1.14844	0.422	0.076	3.16735e-33	9	GLIS3	Sun:cluster7
CRB1	8.78349e-37	0.755867	0.173	0.004	3.09258e-32	9	CRB1	na
PRKD1	2.95463e-36	0.813967	0.173	0.006	1.0403e-31	9	PRKD1	na
SGCD	3.54049e-36	0.870895	0.207	0.008	1.24657e-31	9	SGCD	na
EFEMP1	5.48631e-36	0.722377	0.143	0.002	1.93168e-31	9	EFEMP1	na
PLCB1	1.07458e-35	1.10518	0.371	0.048	3.78347e-31	9	PLCB1	na
AQP1	1.37772e-35	0.707743	0.126	0.002	4.85081e-31	9	AQP1	na
NTRK3	1.5092e-35	0.963811	0.224	0.012	5.31373e-31	9	NTRK3	na
CACHD1	1.69632e-35	0.586682	0.143	0.002	5.97258e-31	9	CACHD1	na
TNC	1.78153e-35	0.806429	0.143	0.003	6.27259e-31	9	TNC	na
FUT9.1	5.6483e-35	0.956631	0.238	0.016	1.98871e-30	9	FUT9	na
NAV2.5	7.49843e-35	0.99823	0.5	0.122	2.64012e-30	9	NAV2	Sun:cluster0
GRAMD2B	7.83634e-35	0.93263	0.245	0.017	2.7591e-30	9	GRAMD2B	na
KAZN.1	4.83989e-34	1.05394	0.255	0.027	1.70408e-29	9	KAZN	na
ALDH1L1	7.98609e-34	0.601367	0.133	0.002	2.81182e-29	9	ALDH1L1	na
RBMS3	9.19715e-34	1.11836	0.265	0.027	3.23822e-29	9	RBMS3	na
SASH1.1	1.36208e-33	0.854279	0.221	0.015	4.79574e-29	9	SASH1	na
CD44	5.12952e-33	1.05829	0.224	0.015	1.80605e-28	9	CD44	Marschallinger:LDlow_Micro
VCAN	5.30374e-33	0.955846	0.231	0.01	1.86739e-28	9	VCAN	Tuddenham:Monocyte
CACNA2D3	6.20461e-33	0.96793	0.207	0.014	2.18458e-28	9	CACNA2D3	na
EGFR	1.20384e-32	0.652394	0.146	0.003	4.23862e-28	9	EGFR	na
FYN.1	6.79726e-32	0.885653	0.282	0.022	2.39325e-27	9	FYN	na
YAP1	7.28138e-32	0.623013	0.109	0.001	2.5637e-27	9	YAP1	na
TENM2	7.67618e-32	1.09832	0.221	0.017	2.70271e-27	9	TENM2	na
PLPP3	9.59975e-32	0.789774	0.184	0.008	3.37998e-27	9	PLPP3	na
NRCAM	1.29783e-31	0.995589	0.313	0.039	4.56954e-27	9	NRCAM	na
GPC6	1.51298e-31	0.785699	0.163	0.005	5.32706e-27	9	GPC6	na
HPSE2	1.77616e-31	0.549982	0.102	0.001	6.25367e-27	9	HPSE2	na
COL5A3	1.87143e-31	0.776449	0.133	0.004	6.58911e-27	9	COL5A3	na
GALNT15	2.0208e-31	0.621048	0.139	0.003	7.11502e-27	9	GALNT15	na
TCF7L1	4.6726e-31	0.507338	0.126	0.002	1.64517e-26	9	TCF7L1	na
RGMA	4.92411e-31	0.53018	0.109	0.001	1.73373e-26	9	RGMA	na
MGST1	8.22626e-31	0.768257	0.156	0.005	2.89638e-26	9	MGST1	na
CADPS	1.28934e-30	1.02064	0.255	0.026	4.53964e-26	9	CADPS	na
NCAM2.1	1.86443e-30	0.987914	0.364	0.062	6.56447e-26	9	NCAM2	na
C1orf61	3.12385e-30	0.967998	0.207	0.014	1.09988e-25	9	C1orf61	na
MSI2.2	4.11252e-30	0.887424	0.554	0.178	1.44798e-25	9	MSI2	na
MGAT4C	6.87934e-30	0.852894	0.17	0.008	2.42215e-25	9	MGAT4C	na
LINC00461	9.30586e-30	0.799509	0.167	0.008	3.2765e-25	9	LINC00461	na
TRIM9.1	1.102e-29	0.899779	0.259	0.025	3.88005e-25	9	TRIM9	na
ZNRF3	1.50481e-29	0.91112	0.238	0.023	5.2983e-25	9	ZNRF3	na
ITGB4	1.87794e-29	0.599182	0.102	0.001	6.61205e-25	9	ITGB4	na
ARHGEF4	1.6406e-28	0.783621	0.163	0.007	5.77638e-24	9	ARHGEF4	na
SGIP1.1	5.75582e-28	0.885584	0.231	0.02	2.02657e-23	9	SGIP1	na
LINC00299	5.91191e-28	0.815548	0.146	0.007	2.08153e-23	9	LINC00299	na
AC002460.2	1.08545e-27	0.65999	0.167	0.006	3.82176e-23	9	AC002460.2	na
DLGAP1	1.18792e-27	1.0719	0.255	0.034	4.18255e-23	9	DLGAP1	na
SYNE1	2.16193e-27	1.0281	0.333	0.062	7.61195e-23	9	SYNE1	na
ASTN2.1	3.33142e-27	0.927762	0.238	0.029	1.17296e-22	9	ASTN2	na
MAPK10	3.43652e-27	0.87945	0.381	0.076	1.20996e-22	9	MAPK10	na
ACSBG1	3.8336e-27	0.535884	0.112	0.002	1.34977e-22	9	ACSBG1	na
TSHZ2	3.90418e-27	0.761698	0.139	0.004	1.37462e-22	9	TSHZ2	na
C1orf21	4.2488e-27	0.747822	0.18	0.008	1.49596e-22	9	C1orf21	na
MACF1.1	2.10515e-26	0.863511	0.673	0.33	7.41204e-22	9	MACF1	na
MAPT.1	3.06873e-26	0.702482	0.201	0.015	1.08047e-21	9	MAPT	na
NFIA.2	3.19217e-26	0.745946	0.667	0.291	1.12393e-21	9	NFIA	na
ZNF462.1	7.89157e-26	0.572572	0.146	0.005	2.77854e-21	9	ZNF462	na
COL21A1	8.08219e-26	0.434856	0.105	0.001	2.84566e-21	9	COL21A1	na
TEAD1	8.90657e-26	0.77479	0.201	0.016	3.13591e-21	9	TEAD1	na
AL137139.2	9.75094e-26	0.654223	0.112	0.002	3.43321e-21	9	AL137139.2	na
ACSS3	2.07256e-25	0.563709	0.116	0.002	7.29727e-21	9	ACSS3	na
DNAH7	2.49083e-25	0.541449	0.102	0.002	8.76997e-21	9	DNAH7	na
NFASC.1	2.59712e-25	0.670194	0.18	0.014	9.14419e-21	9	NFASC	na
ARHGEF26	3.45351e-25	0.620612	0.126	0.004	1.21595e-20	9	ARHGEF26	na
GALNT18	3.59115e-25	0.589321	0.136	0.003	1.26441e-20	9	GALNT18	na
LHFPL6	3.98284e-25	0.799076	0.156	0.009	1.40232e-20	9	LHFPL6	na
WWC1	5.80527e-25	0.476979	0.109	0.002	2.04398e-20	9	WWC1	na
ACACB	1.45163e-24	0.595514	0.15	0.008	5.11105e-20	9	ACACB	na
CACNB2	2.91108e-24	0.789366	0.201	0.018	1.02496e-19	9	CACNB2	na
SLC35F1	4.16845e-24	0.706329	0.177	0.01	1.46767e-19	9	SLC35F1	na
EFNA5	5.91507e-24	0.69954	0.18	0.012	2.08264e-19	9	EFNA5	na
IQCA1	7.2697e-24	0.547979	0.112	0.002	2.55959e-19	9	IQCA1	na
THSD7A	8.23525e-24	0.640338	0.133	0.004	2.89955e-19	9	THSD7A	na
PLOD2	2.04945e-23	0.580613	0.122	0.003	7.21592e-19	9	PLOD2	na
ZNF521	2.62424e-23	0.460457	0.122	0.003	9.23969e-19	9	ZNF521	na
CALD1.1	3.19646e-23	0.749815	0.18	0.015	1.12544e-18	9	CALD1	na
MT2A	4.83593e-23	0.830395	0.241	0.035	1.70268e-18	9	MT2A	na
AC004470.2	5.73257e-23	0.549837	0.105	0.002	2.01838e-18	9	AC004470.2	na
PANTR1	6.9572e-23	0.636204	0.153	0.007	2.44956e-18	9	PANTR1	na
BAALC	7.25603e-23	0.748876	0.16	0.012	2.55477e-18	9	BAALC	na
AHCYL1	9.77718e-23	0.936559	0.323	0.076	3.44245e-18	9	AHCYL1	na
TMEM161B-AS1.1	1.41564e-22	0.793232	0.34	0.07	4.98432e-18	9	TMEM161B-AS1	na
TTYH1	1.41598e-22	0.761636	0.16	0.011	4.98552e-18	9	TTYH1	na
PPP1R3C	1.78047e-22	0.454635	0.102	0.002	6.26886e-18	9	PPP1R3C	na
AHNAK	1.79287e-22	0.653384	0.15	0.009	6.3125e-18	9	AHNAK	na
FGF14	1.09415e-21	1.05021	0.19	0.03	3.85238e-17	9	FGF14	na
RHPN1	1.16553e-21	0.492962	0.105	0.003	4.10371e-17	9	RHPN1	na
PHACTR3.1	1.64143e-21	0.588995	0.153	0.01	5.77931e-17	9	PHACTR3	na
SPON1	3.14947e-21	0.751845	0.167	0.015	1.1089e-16	9	SPON1	Sun:cluster8
CDC42BPA.1	3.3851e-21	0.702326	0.255	0.035	1.19186e-16	9	CDC42BPA	na
DDR2	3.43691e-21	0.474735	0.105	0.003	1.2101e-16	9	DDR2	na
STON2	3.60226e-21	0.756992	0.207	0.026	1.26832e-16	9	STON2	na
HEPACAM.1	4.19442e-21	0.635276	0.143	0.01	1.47681e-16	9	HEPACAM	na
ATP13A4	5.32249e-21	0.582183	0.136	0.007	1.874e-16	9	ATP13A4	na
FAM107A	6.72596e-21	0.461721	0.119	0.003	2.36814e-16	9	FAM107A	na
DOCK1.1	1.30591e-20	0.688112	0.221	0.027	4.59798e-16	9	DOCK1	na
TOX	1.34996e-20	0.69811	0.184	0.015	4.75308e-16	9	TOX	na
FIGN.1	2.05748e-20	0.504537	0.143	0.007	7.24417e-16	9	FIGN	na
LINC00609.1	2.13347e-20	0.664067	0.119	0.009	7.51175e-16	9	LINC00609	na
TMEM132B	2.25022e-20	0.61813	0.133	0.007	7.92281e-16	9	TMEM132B	na
ASAP2	2.42042e-20	0.515254	0.126	0.005	8.52204e-16	9	ASAP2	na
MAST4	2.61956e-20	0.68504	0.173	0.016	9.22319e-16	9	MAST4	na
TMTC2.1	2.902e-20	0.75665	0.296	0.062	1.02176e-15	9	TMTC2	na
GPM6B.2	2.9802e-20	0.702018	0.374	0.097	1.0493e-15	9	GPM6B	na
DLG2.2	3.51812e-20	0.728581	0.469	0.158	1.2387e-15	9	DLG2	na
FAM184A	5.236e-20	0.570706	0.139	0.008	1.84354e-15	9	FAM184A	na
PBX1.1	5.26376e-20	0.762462	0.262	0.043	1.85332e-15	9	PBX1	na
IGFBP7	5.3788e-20	0.612292	0.136	0.007	1.89382e-15	9	IGFBP7	na
DCLK1	6.4663e-20	0.79713	0.221	0.031	2.27672e-15	9	DCLK1	na
TGFB2	8.38593e-20	0.484261	0.126	0.005	2.9526e-15	9	TGFB2	na
FLRT2	8.40946e-20	0.654217	0.15	0.01	2.96089e-15	9	FLRT2	na
ITPKB	9.38406e-20	0.798503	0.323	0.082	3.30403e-15	9	ITPKB	na
LRP4	1.0275e-19	0.412079	0.102	0.004	3.61772e-15	9	LRP4	na
ARNT2	1.02879e-19	0.53143	0.156	0.01	3.62227e-15	9	ARNT2	na
GRID1.1	1.3412e-19	0.574215	0.146	0.011	4.72224e-15	9	GRID1	na
MIR99AHG.2	1.53865e-19	0.621371	0.65	0.315	5.41744e-15	9	MIR99AHG	na
DDAH1	1.95489e-19	0.651577	0.156	0.012	6.88296e-15	9	DDAH1	na
DPP6.1	2.98694e-19	0.724311	0.19	0.024	1.05167e-14	9	DPP6	na
PLXNB1	3.37695e-19	0.502521	0.112	0.005	1.18899e-14	9	PLXNB1	na
ADGRA3	3.85847e-19	0.460361	0.109	0.004	1.35853e-14	9	ADGRA3	na
LRIG1	5.68327e-19	0.632732	0.296	0.055	2.00102e-14	9	LRIG1	Sun:cluster6
LINC00882.1	7.01951e-19	0.643451	0.156	0.015	2.4715e-14	9	LINC00882	na
COL16A1	2.45466e-18	0.638087	0.109	0.006	8.64263e-14	9	COL16A1	na
RAPGEF3	2.48778e-18	0.488507	0.16	0.011	8.75921e-14	9	RAPGEF3	na
SNHG14.3	6.45309e-18	0.678358	0.48	0.184	2.27207e-13	9	SNHG14	na
CNN3	1.24678e-17	0.502543	0.133	0.007	4.3898e-13	9	CNN3	na
MAOB	1.61218e-17	0.529863	0.105	0.004	5.67633e-13	9	MAOB	na
MROH7	1.63613e-17	0.508201	0.129	0.008	5.76064e-13	9	MROH7	na
WWTR1	1.74352e-17	0.477062	0.109	0.005	6.13877e-13	9	WWTR1	na
HIP1R.1	2.15763e-17	0.518387	0.122	0.008	7.59678e-13	9	HIP1R	na
MFAP3L	2.29558e-17	0.408678	0.133	0.008	8.08251e-13	9	MFAP3L	na
PLCB4	2.88797e-17	0.466248	0.102	0.003	1.01682e-12	9	PLCB4	na
JAKMIP2.1	4.43891e-17	0.59072	0.136	0.012	1.5629e-12	9	JAKMIP2	na
DAPK1	4.82243e-17	0.621748	0.15	0.015	1.69793e-12	9	DAPK1	na
CHL1	5.17886e-17	0.594663	0.228	0.028	1.82342e-12	9	CHL1	na
LIMCH1.1	5.57803e-17	0.676283	0.221	0.036	1.96397e-12	9	LIMCH1	na
HSPB1	6.97446e-17	0.751875	0.211	0.041	2.45564e-12	9	HSPB1	Olah:Cluster3,Sun:cluster6
SOBP.1	7.75983e-17	0.54469	0.15	0.012	2.73216e-12	9	SOBP	na
GPRC5B.1	8.25446e-17	0.561665	0.16	0.017	2.90631e-12	9	GPRC5B	na
PCDH7	8.58708e-17	0.795571	0.18	0.027	3.02343e-12	9	PCDH7	na
PDE8B	9.01272e-17	0.455094	0.133	0.009	3.17329e-12	9	PDE8B	na
APC2	1.7504e-16	0.509409	0.105	0.005	6.163e-12	9	APC2	na
RHOBTB3.1	1.84441e-16	0.589588	0.204	0.033	6.49398e-12	9	RHOBTB3	Sun:cluster5
BCL6.5	3.01751e-16	0.698566	0.367	0.128	1.06243e-11	9	BCL6	Sun:cluster2
FGF2	3.48148e-16	0.498938	0.105	0.007	1.22579e-11	9	FGF2	na
ANK2.4	3.53984e-16	0.491905	0.527	0.216	1.24634e-11	9	ANK2	Sun:cluster2
LPIN1	4.27589e-16	0.623841	0.194	0.028	1.5055e-11	9	LPIN1	na
DAAM1.1	5.45012e-16	0.690225	0.35	0.107	1.91893e-11	9	DAAM1	na
NAT8L	5.98739e-16	0.566249	0.146	0.013	2.1081e-11	9	NAT8L	na
ZBTB20.4	6.26358e-16	0.402108	0.762	0.458	2.20534e-11	9	ZBTB20	Sun:cluster8
MYLK	6.55126e-16	0.44437	0.102	0.005	2.30663e-11	9	MYLK	na
PFKP	7.66893e-16	0.67563	0.211	0.037	2.70015e-11	9	PFKP	na
MEGF10.1	9.01382e-16	0.444972	0.143	0.011	3.17368e-11	9	MEGF10	na
NLGN1.1	1.12888e-15	0.897766	0.201	0.043	3.97468e-11	9	NLGN1	na
SPTBN1.1	1.20113e-15	0.637607	0.241	0.045	4.22906e-11	9	SPTBN1	na
DAAM2.1	1.20298e-15	0.513882	0.122	0.011	4.23556e-11	9	DAAM2	na
PHLPP1.1	1.21535e-15	0.61308	0.269	0.062	4.27913e-11	9	PHLPP1	Sun:cluster12
ADD3.1	1.50852e-15	0.580863	0.218	0.036	5.31136e-11	9	ADD3	na
MAP7.1	1.5375e-15	0.637931	0.224	0.044	5.41337e-11	9	MAP7	na
EFR3B	2.70021e-15	0.439513	0.102	0.006	9.50716e-11	9	EFR3B	na
KCND2	4.10604e-15	0.633821	0.136	0.015	1.4457e-10	9	KCND2	na
SLC24A4	4.81754e-15	0.510253	0.116	0.009	1.69621e-10	9	SLC24A4	na
CLU.5	4.94397e-15	0.570905	0.412	0.139	1.74072e-10	9	CLU	na
PDE7B	5.69756e-15	0.536348	0.112	0.008	2.00606e-10	9	PDE7B	na
SNTG1	7.66542e-15	0.69292	0.129	0.016	2.69892e-10	9	SNTG1	na
TMEM178B	8.40677e-15	0.529914	0.156	0.014	2.95994e-10	9	TMEM178B	na
NDRG2.1	9.7151e-15	0.652504	0.218	0.045	3.42059e-10	9	NDRG2	na
CDH11	1.01347e-14	0.404188	0.112	0.005	3.56831e-10	9	CDH11	na
PRICKLE2	1.17329e-14	0.402028	0.116	0.006	4.13104e-10	9	PRICKLE2	na
RORB	1.21291e-14	0.549768	0.133	0.012	4.27053e-10	9	RORB	na
MIR4300HG	1.31854e-14	0.507526	0.116	0.008	4.64244e-10	9	MIR4300HG	na
PPFIA2.1	1.39089e-14	0.565923	0.207	0.034	4.89717e-10	9	PPFIA2	na
ROBO1.1	1.58865e-14	0.617109	0.18	0.029	5.59346e-10	9	ROBO1	na
NFIX.1	1.79217e-14	0.63555	0.156	0.021	6.31006e-10	9	NFIX	na
SLC6A1	2.24365e-14	0.478545	0.133	0.011	7.89968e-10	9	SLC6A1	na
DNER.1	2.26202e-14	0.551511	0.167	0.022	7.96436e-10	9	DNER	na
ZHX3	3.50705e-14	0.608285	0.187	0.032	1.2348e-09	9	ZHX3	na
PFKFB2	3.55953e-14	0.590051	0.194	0.038	1.25327e-09	9	PFKFB2	na
AMZ2	4.85942e-14	0.564669	0.211	0.038	1.71095e-09	9	AMZ2	na
CSMD1	5.11409e-14	1.10704	0.197	0.056	1.80062e-09	9	CSMD1	na
AHCYL2	1.0015e-13	0.576474	0.31	0.09	3.52619e-09	9	AHCYL2	na
DCC	1.05949e-13	0.546833	0.109	0.011	3.73036e-09	9	DCC	na
MPPED2	1.08697e-13	0.407799	0.109	0.005	3.82711e-09	9	MPPED2	na
FAT3	1.23053e-13	0.510753	0.116	0.009	4.33258e-09	9	FAT3	na
TTN	1.32867e-13	0.604042	0.122	0.015	4.67811e-09	9	TTN	na
TRPS1.3	1.53856e-13	0.397755	0.571	0.26	5.4171e-09	9	TRPS1	Sun:cluster5
LGR4	2.10316e-13	0.4897	0.184	0.028	7.40501e-09	9	LGR4	na
MDGA2	2.12233e-13	0.663077	0.133	0.019	7.47252e-09	9	MDGA2	na
CDHR3	2.44832e-13	0.378586	0.129	0.009	8.62028e-09	9	CDHR3	na
FAM171A1	2.62147e-13	0.384744	0.122	0.009	9.22993e-09	9	FAM171A1	na
MIR100HG.1	2.81312e-13	0.475072	0.235	0.045	9.9047e-09	9	MIR100HG	na
NRXN3.1	2.9386e-13	1.0056	0.211	0.066	1.03465e-08	9	NRXN3	na
ACSL6	4.50435e-13	0.476011	0.139	0.013	1.58594e-08	9	ACSL6	na
PPP1R9A.1	4.88343e-13	0.484652	0.16	0.019	1.71941e-08	9	PPP1R9A	na
ANKRD36C.1	4.88998e-13	0.502669	0.357	0.117	1.72171e-08	9	ANKRD36C	Sun:cluster12
ANTXR1	4.93234e-13	0.485865	0.16	0.022	1.73663e-08	9	ANTXR1	na
OPHN1	4.97293e-13	0.505171	0.214	0.044	1.75092e-08	9	OPHN1	na
NR2F1-AS1	5.25708e-13	0.4309	0.116	0.009	1.85097e-08	9	NR2F1-AS1	na
FNBP1.2	7.06981e-13	0.520573	0.371	0.134	2.48921e-08	9	FNBP1	Sun:cluster5
FRMD5.1	7.14104e-13	0.502817	0.18	0.032	2.51429e-08	9	FRMD5	na
CEROX1.1	7.60263e-13	0.464805	0.116	0.012	2.67681e-08	9	CEROX1	na
GABBR1	8.35345e-13	0.487903	0.129	0.014	2.94117e-08	9	GABBR1	na
TJP2.1	9.06825e-13	0.555568	0.133	0.018	3.19284e-08	9	TJP2	na
ROBO2	9.41716e-13	1.08019	0.163	0.046	3.31569e-08	9	ROBO2	na
FGFR1	1.00463e-12	0.433128	0.109	0.01	3.53721e-08	9	FGFR1	na
TJP1.1	1.06593e-12	0.508601	0.289	0.083	3.75302e-08	9	TJP1	na
OPCML	1.18556e-12	0.886981	0.15	0.032	4.17423e-08	9	OPCML	na
VEGFA	1.20697e-12	0.538406	0.156	0.024	4.24963e-08	9	VEGFA	Sun:cluster7
ASPH	1.47907e-12	0.471418	0.347	0.112	5.20766e-08	9	ASPH	Sun:cluster12
ANKRD26	1.73391e-12	0.471863	0.269	0.071	6.10493e-08	9	ANKRD26	Sun:cluster12
ARHGAP5.1	1.88413e-12	0.532898	0.299	0.091	6.63382e-08	9	ARHGAP5	Sun:cluster6
NALCN.1	2.65517e-12	0.384336	0.143	0.016	9.3486e-08	9	NALCN	na
LRRC4C.1	2.89959e-12	0.646475	0.211	0.049	1.02092e-07	9	LRRC4C	na
KIF1B.1	3.9133e-12	0.465886	0.303	0.089	1.37784e-07	9	KIF1B	na
ASTN1	5.46382e-12	0.475999	0.18	0.029	1.92376e-07	9	ASTN1	na
PLXNA2	6.31536e-12	0.49329	0.18	0.029	2.22357e-07	9	PLXNA2	na
PTPRG	6.71745e-12	0.466292	0.259	0.056	2.36515e-07	9	PTPRG	Sun:cluster4
CTIF	8.31348e-12	0.506846	0.221	0.05	2.92709e-07	9	CTIF	na
GRIP1	9.5548e-12	0.467659	0.116	0.012	3.36415e-07	9	GRIP1	na
CPE.1	1.31361e-11	0.582503	0.265	0.071	4.62508e-07	9	CPE	na
L1PA4.2	1.50735e-11	0.324151	0.925	0.788	5.30724e-07	9	L1PA4	na
CAMK2G	1.70362e-11	0.465366	0.214	0.049	5.99828e-07	9	CAMK2G	na
SAMD4A.3	2.03644e-11	0.452473	0.367	0.132	7.17009e-07	9	SAMD4A	Sun:cluster4
L1PA2.2	2.23033e-11	0.337059	0.752	0.51	7.85277e-07	9	L1PA2	na
MYRIP	2.723e-11	0.428458	0.116	0.012	9.5874e-07	9	MYRIP	na
PCSK5	2.76103e-11	0.490695	0.241	0.065	9.7213e-07	9	PCSK5	Sun:cluster7
GJA1	3.5053e-11	0.504599	0.102	0.012	1.23418e-06	9	GJA1	na
GABRA2	3.54271e-11	0.424739	0.109	0.01	1.24735e-06	9	GABRA2	na
ANKRD28.1	3.73479e-11	0.479159	0.17	0.033	1.31498e-06	9	ANKRD28	na
THRB	3.76948e-11	0.50621	0.187	0.038	1.3272e-06	9	THRB	Sun:cluster5
ZHX2.1	3.82346e-11	0.512672	0.248	0.07	1.3462e-06	9	ZHX2	Sun:cluster7
KALRN	3.87992e-11	0.473432	0.153	0.02	1.36608e-06	9	KALRN	na
SORCS2.1	3.89491e-11	0.375576	0.105	0.01	1.37136e-06	9	SORCS2	na
KIAA1958.1	4.47028e-11	0.363126	0.112	0.011	1.57394e-06	9	KIAA1958	na
RBFOX2	4.69591e-11	0.421725	0.19	0.039	1.65338e-06	9	RBFOX2	Sun:cluster12
INTU	5.43406e-11	0.504061	0.136	0.025	1.91328e-06	9	INTU	na
BCKDHB	5.71528e-11	0.464781	0.296	0.089	2.01229e-06	9	BCKDHB	na
CDH10	5.7244e-11	0.432894	0.105	0.011	2.0155e-06	9	CDH10	na
BAG3	6.61546e-11	0.334404	0.119	0.013	2.32924e-06	9	BAG3	Sun:cluster6
RNPC3	7.45773e-11	0.385853	0.367	0.13	2.62579e-06	9	RNPC3	na
FAM171B	7.78234e-11	0.458503	0.133	0.017	2.74009e-06	9	FAM171B	na
PLEKHA5	9.18918e-11	0.488364	0.269	0.082	3.23542e-06	9	PLEKHA5	Sun:cluster5
DOCK3.1	1.02921e-10	0.404952	0.238	0.058	3.62374e-06	9	DOCK3	Sun:cluster12
DANT2	1.42841e-10	0.378057	0.102	0.011	5.0293e-06	9	DANT2	na
RNF19A	1.49875e-10	0.602384	0.231	0.069	5.27696e-06	9	RNF19A	na
ARHGAP42	1.6923e-10	0.416932	0.119	0.015	5.95843e-06	9	ARHGAP42	na
DIP2C.1	1.71155e-10	0.48108	0.241	0.068	6.0262e-06	9	DIP2C	Sun:cluster4
PTN	1.82875e-10	0.417984	0.109	0.013	6.43886e-06	9	PTN	na
SPOCK1.1	1.98546e-10	0.472631	0.18	0.043	6.9906e-06	9	SPOCK1	na
SIK3.3	2.03017e-10	0.377027	0.466	0.208	7.14802e-06	9	SIK3	Sun:cluster3
ITGB8.1	2.08277e-10	0.348649	0.116	0.012	7.33322e-06	9	ITGB8	na
DMD.1	2.20723e-10	0.648495	0.153	0.035	7.77143e-06	9	DMD	na
MLLT3.1	2.31563e-10	0.473539	0.112	0.016	8.15311e-06	9	MLLT3	na
AGAP1.1	2.62377e-10	0.457295	0.269	0.084	9.23804e-06	9	AGAP1	Sun:cluster12
SCD5.1	2.78945e-10	0.445325	0.177	0.034	9.82136e-06	9	SCD5	na
LUC7L3.1	2.81472e-10	0.330621	0.588	0.331	9.91035e-06	9	LUC7L3	na
ANKS1B.1	3.13232e-10	0.522848	0.204	0.049	1.10286e-05	9	ANKS1B	na
MBOAT2.1	3.43871e-10	0.360983	0.109	0.011	1.21074e-05	9	MBOAT2	na
COBL.1	3.8043e-10	0.436603	0.109	0.014	1.33946e-05	9	COBL	na
MED12L.1	4.82199e-10	0.453075	0.218	0.058	1.69777e-05	9	MED12L	na
NKAIN2.1	5.41144e-10	0.556347	0.187	0.048	1.90531e-05	9	NKAIN2	na
MXI1.1	6.01216e-10	0.393239	0.17	0.03	2.11682e-05	9	MXI1	na
AL078604.4	9.41583e-10	0.334868	0.116	0.014	3.31522e-05	9	AL078604.4	na
MYO6.1	1.13597e-09	0.410157	0.272	0.086	3.99965e-05	9	MYO6	na
UNC80	1.33261e-09	0.400874	0.129	0.017	4.69199e-05	9	UNC80	na
MPDZ.1	1.37881e-09	0.383946	0.126	0.018	4.85464e-05	9	MPDZ	na
PHYHIPL.1	1.43538e-09	0.409584	0.15	0.027	5.05383e-05	9	PHYHIPL	na
ARHGEF10.1	1.44619e-09	0.363802	0.133	0.022	5.0919e-05	9	ARHGEF10	na
PON2.1	1.51478e-09	0.421431	0.163	0.035	5.33338e-05	9	PON2	na
SLCO3A1.1	1.59577e-09	0.424069	0.139	0.024	5.61856e-05	9	SLCO3A1	na
KCTD1	1.64742e-09	0.377335	0.102	0.012	5.80039e-05	9	KCTD1	na
ZFPM2	1.77547e-09	0.374985	0.126	0.017	6.25127e-05	9	ZFPM2	na
RGS7	1.88226e-09	0.469927	0.112	0.018	6.62724e-05	9	RGS7	na
NEO1.1	1.95814e-09	0.443411	0.167	0.036	6.89443e-05	9	NEO1	na
MRAS	2.24838e-09	0.347161	0.112	0.012	7.9163e-05	9	MRAS	na
LRRC1.1	2.26984e-09	0.388726	0.139	0.025	7.99188e-05	9	LRRC1	na
DOCK7	2.45381e-09	0.376482	0.276	0.09	8.63962e-05	9	DOCK7	na
LMO3	2.48136e-09	0.419297	0.126	0.02	8.73663e-05	9	LMO3	na
HSPA1A.5	2.95535e-09	0.409875	0.418	0.208	0.000104055	9	HSPA1A	Mancuso:CRM1,Mancuso:Transitioning_CRM,Olah:Cluster3,Sun:cluster2
TCF7L2.1	3.18126e-09	0.311431	0.333	0.119	0.000112009	9	TCF7L2	na
GOLGB1.1	3.35367e-09	0.517438	0.357	0.158	0.000118079	9	GOLGB1	Sun:cluster1
AL109809.4	4.40531e-09	0.354323	0.102	0.014	0.000155107	9	AL109809.4	na
SERPINE2	4.54459e-09	0.426777	0.109	0.013	0.00016001	9	SERPINE2	na
L1PBa.1	4.90987e-09	0.277596	0.469	0.217	0.000172872	9	L1PBa	na
NSMF	5.00186e-09	0.348655	0.146	0.026	0.00017611	9	NSMF	na
TCF4.4	5.00277e-09	0.277206	0.643	0.392	0.000176142	9	TCF4	Sun:cluster5
ARAP2.3	5.05308e-09	0.352245	0.354	0.145	0.000177914	9	ARAP2	Sun:cluster5
ANKRD12.1	5.94921e-09	0.257665	0.507	0.246	0.000209466	9	ANKRD12	Sun:cluster7
MCC	7.6702e-09	0.374065	0.122	0.019	0.00027006	9	MCC	na
PTPRK.1	7.83354e-09	0.445904	0.18	0.041	0.000275811	9	PTPRK	na
NPDC1	8.08856e-09	0.477728	0.122	0.02	0.00028479	9	NPDC1	na
BBS2.1	1.06119e-08	0.379463	0.139	0.026	0.000373636	9	BBS2	na
APC	1.06955e-08	0.374517	0.316	0.123	0.000376579	9	APC	na
SLC38A1	1.21804e-08	0.372618	0.116	0.015	0.000428858	9	SLC38A1	na
CRIM1	1.29231e-08	0.364191	0.112	0.016	0.000455009	9	CRIM1	na
L1PA7.1	1.30045e-08	0.257668	0.963	0.907	0.000457877	9	L1PA7	na
CAMK2B	1.33251e-08	0.409966	0.119	0.02	0.000469162	9	CAMK2B	na
PHACTR1.1	1.33339e-08	0.406779	0.293	0.112	0.000469473	9	PHACTR1	Mancuso:CRM1
RBFOX1.1	1.54365e-08	0.906689	0.18	0.07	0.000543502	9	RBFOX1	na
SFXN5	1.57047e-08	0.353449	0.167	0.038	0.000552948	9	SFXN5	Sun:cluster12
GRIK1	1.62326e-08	0.962148	0.126	0.038	0.000571534	9	GRIK1	na
NAV1.1	1.63688e-08	0.409766	0.153	0.038	0.000576328	9	NAV1	Sun:cluster5
IRS2.2	1.70869e-08	0.312557	0.354	0.144	0.000601611	9	IRS2	Sun:cluster5
TNRC6A	1.73789e-08	0.370321	0.463	0.239	0.000611895	9	TNRC6A	na
ASB3	1.91755e-08	0.374247	0.282	0.101	0.00067515	9	ASB3	na
PDE4DIP.1	2.04539e-08	0.364924	0.16	0.033	0.000720161	9	PDE4DIP	Sun:cluster4
KCNIP4.2	2.31538e-08	0.992368	0.207	0.088	0.000815222	9	KCNIP4	na
ARHGEF12	2.36159e-08	0.375567	0.272	0.094	0.00083149	9	ARHGEF12	na
DYNC2H1	2.4548e-08	0.362306	0.16	0.035	0.000864309	9	DYNC2H1	na
IGF1R.1	2.58739e-08	0.3403	0.255	0.078	0.000910992	9	IGF1R	Sun:cluster8
WDR60	3.0292e-08	0.40472	0.204	0.059	0.00106655	9	WDR60	na
APBB2.1	3.26547e-08	0.32651	0.126	0.023	0.00114974	9	APBB2	na
SPIRE1	3.94673e-08	0.340299	0.269	0.088	0.00138961	9	SPIRE1	Sun:cluster4
ENOX1.1	4.12539e-08	0.335817	0.109	0.016	0.00145251	9	ENOX1	na
FGFR2.1	4.13435e-08	0.299177	0.112	0.016	0.00145566	9	FGFR2	na
IQCJ-SCHIP1.1	4.32013e-08	0.464949	0.129	0.03	0.00152107	9	IQCJ-SCHIP1	na
RNF157	4.3669e-08	0.262525	0.109	0.013	0.00153754	9	RNF157	na
CNKSR2	4.59276e-08	0.366826	0.139	0.025	0.00161706	9	CNKSR2	na
CLIC4.1	5.51193e-08	0.457842	0.146	0.034	0.00194069	9	CLIC4	Sun:cluster10
PSD3.4	5.67304e-08	0.361973	0.337	0.147	0.00199742	9	PSD3	na
CAMSAP2.1	5.93368e-08	0.282654	0.344	0.135	0.00208919	9	CAMSAP2	na
AC087854.1	6.29298e-08	0.342262	0.173	0.042	0.0022157	9	AC087854.1	na
GRIA2.2	6.52067e-08	0.381403	0.231	0.071	0.00229586	9	GRIA2	na
PDE4D.5	6.73227e-08	0.422306	0.303	0.121	0.00237036	9	PDE4D	Sun:cluster0
VCL	7.51344e-08	0.361004	0.16	0.038	0.00264541	9	VCL	na
TSC22D4	7.64887e-08	0.427444	0.17	0.049	0.00269309	9	TSC22D4	na
HACD3	7.76829e-08	0.396287	0.153	0.035	0.00273514	9	HACD3	Sun:cluster12
FARP1.2	8.31425e-08	0.34646	0.299	0.114	0.00292736	9	FARP1	Sun:cluster4
DDX3Y	9.19759e-08	0.382453	0.112	0.023	0.00323838	9	DDX3Y	na
PTPRD.2	9.55131e-08	0.565368	0.235	0.089	0.00336292	9	PTPRD	na
AHI1.1	1.0463e-07	0.30839	0.272	0.095	0.00368393	9	AHI1	Sun:cluster12
HMGB1	1.34755e-07	0.261663	0.401	0.18	0.00474459	9	HMGB1	Olah:Cluster9,Sun:cluster6
TPCN1	1.38989e-07	0.351192	0.231	0.076	0.00489365	9	TPCN1	Sun:cluster4
GOLGA8B	1.57624e-07	0.290532	0.116	0.018	0.00554979	9	GOLGA8B	na
LINC00632.1	1.86163e-07	0.365389	0.15	0.035	0.00655462	9	LINC00632	na
WLS	2.00932e-07	0.318189	0.184	0.043	0.00707463	9	WLS	na
AGO2	2.07639e-07	0.323341	0.187	0.051	0.00731076	9	AGO2	Sun:cluster7
ITSN1	2.12441e-07	0.306085	0.245	0.077	0.00747985	9	ITSN1	Sun:cluster5
NADK2	2.1898e-07	0.330221	0.129	0.028	0.00771005	9	NADK2	na
FRY	2.46691e-07	0.252743	0.102	0.014	0.00868576	9	FRY	na
GPHN.1	2.54484e-07	0.295167	0.327	0.13	0.00896014	9	GPHN	Sun:cluster12
MAGI1.1	2.66769e-07	0.359886	0.255	0.095	0.00939268	9	MAGI1	Sun:cluster12
ECHDC2	2.70487e-07	0.401936	0.16	0.043	0.00952356	9	ECHDC2	na
DOCK9.1	3.24648e-07	0.366991	0.112	0.021	0.0114305	9	DOCK9	na
RHBDD1	3.34455e-07	0.336809	0.252	0.089	0.0117758	9	RHBDD1	na
NOVA1.1	3.43556e-07	0.381117	0.136	0.03	0.0120962	9	NOVA1	na
ASAP1.1	3.76882e-07	0.326847	0.381	0.187	0.0132696	9	ASAP1	Sun:cluster4
LTBP3	4.01078e-07	0.297721	0.146	0.032	0.0141215	9	LTBP3	na
KIF13A.1	4.16954e-07	0.35789	0.221	0.071	0.0146805	9	KIF13A	na
CDK14	4.21168e-07	0.326117	0.129	0.028	0.0148289	9	CDK14	na
CSAD	4.55984e-07	0.351111	0.156	0.045	0.0160548	9	CSAD	na
L1PA3.2	4.56713e-07	0.25064	0.901	0.789	0.0160804	9	L1PA3	na
SNRNP70.1	4.68406e-07	0.304686	0.333	0.145	0.0164921	9	SNRNP70	na
REV3L	4.95738e-07	0.305131	0.299	0.122	0.0174544	9	REV3L	Sun:cluster7
CACNA2D1.1	6.00704e-07	0.343739	0.143	0.031	0.0211502	9	CACNA2D1	na
PARD3B	6.13678e-07	0.250196	0.255	0.084	0.021607	9	PARD3B	Sun:cluster12
MICAL3.1	7.27084e-07	0.307153	0.139	0.031	0.0255999	9	MICAL3	na
LINC00472	7.50102e-07	0.382625	0.224	0.078	0.0264103	9	LINC00472	na
CCDC144A.1	8.31337e-07	0.290844	0.289	0.116	0.0292705	9	CCDC144A	na
GRIK2	9.04342e-07	0.494807	0.129	0.036	0.031841	9	GRIK2	na
RUFY3.1	9.39539e-07	0.270643	0.35	0.157	0.0330802	9	RUFY3	Sun:cluster5
DNAJB1.1	1.03608e-06	0.318945	0.119	0.027	0.0364793	9	DNAJB1	Sun:cluster6
NEGR1	1.06356e-06	0.512951	0.153	0.049	0.0374469	9	NEGR1	na
ACTN4	1.09396e-06	0.311769	0.184	0.051	0.0385172	9	ACTN4	Sun:cluster12
FGD6	1.11502e-06	0.305043	0.105	0.02	0.0392589	9	FGD6	na
HERVK-int	1.13097e-06	0.29031	0.238	0.084	0.0398204	9	HERVK-int	na
KLHL32.1	1.16638e-06	0.331397	0.109	0.024	0.041067	9	KLHL32	na
CYP4V2	1.18737e-06	0.339918	0.122	0.027	0.041806	9	CYP4V2	na
LRRTM4	1.1907e-06	0.520735	0.139	0.042	0.0419235	9	LRRTM4	na
ABCA1	1.26875e-06	0.320365	0.228	0.08	0.0446716	9	ABCA1	Gazestani:GPNMB_EYA2,Sun:cluster4
ACSS1	1.42513e-06	0.370853	0.177	0.053	0.0501773	9	ACSS1	na
WDR6	1.42655e-06	0.283794	0.18	0.05	0.0502274	9	WDR6	na
KIAA0930.1	1.46944e-06	0.283246	0.204	0.069	0.0517376	9	KIAA0930	na
DPH6-DT.1	1.49248e-06	0.285156	0.143	0.035	0.0525486	9	DPH6-DT	na
MYO10	1.69569e-06	0.267178	0.156	0.04	0.0597037	9	MYO10	na
DAB1	1.71148e-06	0.370653	0.16	0.047	0.0602596	9	DAB1	na
TMEFF2.1	1.85509e-06	0.318205	0.119	0.027	0.065316	9	TMEFF2	na
ATP2B4	1.87326e-06	0.286942	0.201	0.068	0.0659555	9	ATP2B4	Sun:cluster2
ARMH1	1.88871e-06	0.336717	0.119	0.028	0.0664994	9	ARMH1	na
L1P4a	2.10546e-06	0.270128	0.143	0.032	0.0741313	9	L1P4a	na
ACADVL	2.24304e-06	0.431709	0.153	0.048	0.0789752	9	ACADVL	na
SEPTIN11	2.38396e-06	0.317932	0.167	0.049	0.0839367	9	SEPTIN11	na
NEK1	2.53939e-06	0.265707	0.221	0.07	0.0894096	9	NEK1	na
CNTNAP2.1	2.92141e-06	0.815718	0.143	0.065	0.10286	9	CNTNAP2	na
NEAT1.5	3.02128e-06	0.343832	0.942	0.856	0.106376	9	NEAT1	Mancuso:CRM1
GRM3.1	3.14552e-06	0.289307	0.102	0.021	0.110751	9	GRM3	na
ZNF608.1	3.2221e-06	0.264104	0.167	0.043	0.113447	9	ZNF608	na
DENND5B.1	3.54777e-06	0.278483	0.143	0.035	0.124913	9	DENND5B	na
TXNRD1	3.67348e-06	0.307164	0.163	0.049	0.12934	9	TXNRD1	Sun:cluster3
PLXDC2.2	3.67961e-06	-0.455543	0.956	0.953	0.129556	9	PLXDC2	Sun:cluster4
SREBF1	4.01063e-06	0.322771	0.17	0.054	0.14121	9	SREBF1	Sun:cluster7
NR3C2.1	4.43748e-06	0.298608	0.224	0.087	0.156239	9	NR3C2	na
CAMTA1	4.66348e-06	0.285528	0.303	0.132	0.164196	9	CAMTA1	na
TPST1	4.8908e-06	0.294934	0.112	0.025	0.1722	9	TPST1	na
GTF3C1	5.12611e-06	0.315575	0.112	0.03	0.180485	9	GTF3C1	na
PEX5L.1	5.14597e-06	0.349981	0.15	0.043	0.181184	9	PEX5L	na
NCKAP1.1	5.1594e-06	0.29013	0.129	0.03	0.181657	9	NCKAP1	na
MER4-int	5.21529e-06	0.265816	0.296	0.124	0.183625	9	MER4-int	na
KIF21A.1	5.34497e-06	0.277282	0.143	0.032	0.188191	9	KIF21A	na
KNOP1.1	5.96199e-06	0.34201	0.15	0.046	0.209916	9	KNOP1	na
CHI3L1	6.27459e-06	0.38797	0.116	0.027	0.220922	9	CHI3L1	Marschallinger:LDlow_Micro
PPP1R3E.1	6.32703e-06	0.288458	0.133	0.034	0.222768	9	PPP1R3E	na
IL1RAPL1.1	6.46013e-06	0.364407	0.201	0.085	0.227455	9	IL1RAPL1	na
TBL1X	6.69993e-06	0.318129	0.153	0.046	0.235898	9	TBL1X	na
KLF12	7.1169e-06	0.27621	0.224	0.077	0.250579	9	KLF12	Sun:cluster0
AKAP6.1	7.23163e-06	0.289932	0.146	0.042	0.254618	9	AKAP6	na
HDGFL3	7.86895e-06	0.256005	0.116	0.025	0.277058	9	HDGFL3	na
CCP110.1	7.91847e-06	0.295334	0.143	0.041	0.278801	9	CCP110	Sun:cluster12
PLEKHG1	8.02991e-06	0.26789	0.109	0.024	0.282725	9	PLEKHG1	na
MYO9A	9.52796e-06	0.312243	0.204	0.077	0.33547	9	MYO9A	na
PPP2CB	9.54479e-06	0.29372	0.163	0.047	0.336062	9	PPP2CB	na
MAP2	1.05441e-05	0.361552	0.163	0.053	0.371249	9	MAP2	na
CLIP1	1.12535e-05	0.267065	0.241	0.092	0.396225	9	CLIP1	na
RIMS2	1.14049e-05	0.382951	0.109	0.03	0.401554	9	RIMS2	na
LRRC7.1	1.16379e-05	0.274312	0.136	0.036	0.409757	9	LRRC7	na
DNM3.2	1.17245e-05	0.29473	0.252	0.113	0.412809	9	DNM3	na
WRN	1.20403e-05	0.29909	0.204	0.071	0.423927	9	WRN	Sun:cluster12
TSPAN5.1	1.22596e-05	0.25129	0.156	0.042	0.431648	9	TSPAN5	Sun:cluster12
MFHAS1	1.29639e-05	0.315664	0.122	0.032	0.456446	9	MFHAS1	na
NDUFS1	1.33056e-05	0.265861	0.207	0.074	0.468476	9	NDUFS1	na
SLC27A1.1	1.38339e-05	0.294374	0.129	0.034	0.487077	9	SLC27A1	na
CCNL2	1.50572e-05	0.341802	0.19	0.071	0.530148	9	CCNL2	na
IQSEC1.1	1.565e-05	0.324099	0.109	0.027	0.551021	9	IQSEC1	na
ARFGAP1	1.60084e-05	0.284186	0.116	0.031	0.56364	9	ARFGAP1	na
PRKAR2A	1.64763e-05	0.312267	0.19	0.068	0.580113	9	PRKAR2A	na
CRADD.1	1.77052e-05	0.407356	0.194	0.08	0.623382	9	CRADD	na
FBXW5	2.07986e-05	0.30582	0.109	0.027	0.732296	9	FBXW5	na
PLEC	2.40884e-05	0.328583	0.19	0.073	0.848127	9	PLEC	na
ANK3.1	2.69386e-05	0.294518	0.17	0.061	0.94848	9	ANK3	na
CHPT1	2.87843e-05	0.296591	0.211	0.082	1	9	CHPT1	Sun:cluster5
CASK	2.89519e-05	0.275523	0.214	0.084	1	9	CASK	na
SPAG9	2.92304e-05	0.252401	0.323	0.153	1	9	SPAG9	Sun:cluster6
SCN1A	3.16388e-05	0.271219	0.102	0.024	1	9	SCN1A	na
SCAPER.1	3.2338e-05	0.253982	0.31	0.151	1	9	SCAPER	Sun:cluster12
MLT2D	3.4714e-05	0.315455	0.129	0.039	1	9	MLT2D	na
TMEM14B	3.49854e-05	0.27706	0.201	0.073	1	9	TMEM14B	na
PCLO	3.49985e-05	0.298548	0.187	0.069	1	9	PCLO	na
DGLUCY	3.60683e-05	0.277764	0.17	0.054	1	9	DGLUCY	na
PPP6C	3.69851e-05	0.271571	0.105	0.029	1	9	PPP6C	na
MED17	3.95475e-05	0.337757	0.112	0.032	1	9	MED17	na
KCNQ5	4.85463e-05	0.429404	0.102	0.037	1	9	KCNQ5	na
DGCR2	5.82738e-05	0.273743	0.122	0.039	1	9	DGCR2	na
SPATS2L.1	6.22347e-05	0.26567	0.194	0.072	1	9	SPATS2L	Sun:cluster4
SLC1A4	6.38483e-05	0.261983	0.116	0.036	1	9	SLC1A4	Sun:cluster12
MT3.1	6.68608e-05	0.289501	0.19	0.073	1	9	MT3	na
AF117829.1	6.87687e-05	0.304081	0.136	0.043	1	9	AF117829.1	na
CRK	6.92676e-05	0.263032	0.167	0.06	1	9	CRK	na
PARP11	6.96514e-05	0.290904	0.116	0.039	1	9	PARP11	na
AASS	7.15581e-05	0.291657	0.105	0.031	1	9	AASS	na
ZNF248	7.24228e-05	0.348859	0.153	0.05	1	9	ZNF248	na
SMC6	8.26952e-05	0.251052	0.139	0.045	1	9	SMC6	Sun:cluster12
SMPD4	9.24727e-05	0.26019	0.102	0.026	1	9	SMPD4	na
TOPBP1	0.000116574	0.252508	0.133	0.046	1	9	TOPBP1	Sun:cluster12
HLCS	0.000130836	0.287039	0.184	0.073	1	9	HLCS	Sun:cluster12
CABLES1	0.000139361	0.262431	0.15	0.052	1	9	CABLES1	Sun:cluster7
YME1L1	0.000152459	0.265801	0.17	0.065	1	9	YME1L1	na
CAPN3.1	0.000184539	0.279767	0.126	0.039	1	9	CAPN3	na
NFATC1	0.000253326	0.276303	0.102	0.032	1	9	NFATC1	na
MEG3	0.000261788	0.305833	0.119	0.045	1	9	MEG3	na
MECP2	0.000279176	0.265812	0.184	0.081	1	9	MECP2	na
ATRNL1	0.000405715	0.286016	0.102	0.033	1	9	ATRNL1	na
SNHG29	0.000461643	0.296091	0.109	0.042	1	9	SNHG29	na
LRMDA.1	0.000513543	-0.477754	0.932	0.909	1	9	LRMDA	na
TMEM63A.1	0.000595016	0.282153	0.119	0.04	1	9	TMEM63A	na
ALR/Alpha	0.000687378	0.321898	0.102	0.037	1	9	ALR/Alpha	na
L1M3c	0.000725621	0.261186	0.112	0.037	1	9	L1M3c	na
PAPSS1	0.000841226	0.25572	0.133	0.05	1	9	PAPSS1	na
MFN1	0.00110213	0.251895	0.119	0.046	1	9	MFN1	na
MER45C.2	0.00192185	0.289875	0.187	0.096	1	9	MER45C	na
SIPA1L2.3	0.00215094	-0.671639	0.476	0.453	1	9	SIPA1L2	Sun:cluster2
XIST.6	0.0025393	-0.311639	0.32	0.408	1	9	XIST	na
PLXDC2.3	7.88514e-251	-2.89404	0.263	0.965	2.77628e-246	10	PLXDC2	Sun:cluster4
SKAP1	5.19637e-245	3.30185	0.467	0.001	1.82959e-240	10	SKAP1	na
FYN.2	4.46922e-234	3.53206	0.578	0.017	1.57357e-229	10	FYN	na
DOCK4.2	1.43875e-218	-2.95314	0.183	0.928	5.06569e-214	10	DOCK4	Sun:cluster7
FRMD4A.2	2.39731e-199	-3.49267	0.097	0.875	8.4407e-195	10	FRMD4A	Sun:cluster0
LRMDA.2	1.02164e-185	-2.66158	0.242	0.921	3.59711e-181	10	LRMDA	na
RIPOR2	1.0018e-179	3.2087	0.464	0.011	3.52722e-175	10	RIPOR2	na
STAT4	2.51717e-166	2.74162	0.408	0.005	8.8627e-162	10	STAT4	na
SYNE2	2.17163e-157	2.70363	0.394	0.008	7.6461e-153	10	SYNE2	na
SLC1A3.5	4.77194e-157	-3.49525	0.083	0.803	1.68015e-152	10	SLC1A3	Sun:cluster4
IL7R	1.89714e-151	3.03396	0.287	0	6.67963e-147	10	IL7R	na
ETS1	6.0291e-147	2.97283	0.433	0.024	2.12279e-142	10	ETS1	na
MT-CO1.7	1.00532e-143	2.63708	0.91	0.389	3.53962e-139	10	MT-CO1	Sun:cluster1
ARHGAP24.5	2.69673e-139	-2.24239	0.159	0.84	9.49491e-135	10	ARHGAP24	Sun:cluster8
CD44.1	4.70505e-136	2.52603	0.384	0.012	1.6566e-131	10	CD44	Marschallinger:LDlow_Micro
THEMIS	1.32232e-134	2.79259	0.304	0.003	4.65576e-130	10	THEMIS	na
GRAP2	5.23846e-133	1.96223	0.263	0	1.84441e-128	10	GRAP2	na
ITGA4	1.38393e-132	2.27176	0.346	0.005	4.87269e-128	10	ITGA4	na
BCL11B	3.80539e-132	2.41829	0.322	0.004	1.33984e-127	10	BCL11B	na
EPB41L2.1	2.96681e-128	-3.33133	0.087	0.732	1.04458e-123	10	EPB41L2	na
IQGAP2	3.43354e-123	2.60091	0.481	0.039	1.20892e-118	10	IQGAP2	Sun:cluster4
VAV3	3.66121e-116	2.25492	0.346	0.007	1.28908e-111	10	VAV3	na
AC015911.11	4.968e-116	1.69553	0.221	0	1.74918e-111	10	AC015911.11	na
TC2N	6.81936e-116	2.06963	0.242	0.001	2.40103e-111	10	TC2N	na
CD247	3.79466e-113	2.48133	0.294	0.005	1.33606e-108	10	CD247	na
NAV3.4	5.25607e-111	-3.2081	0.042	0.655	1.85061e-106	10	NAV3	Gazestani:HM0,Gazestani:HM1,Gazestani:IRM_IFIT2,Gazestani:Proliferating,Sun:cluster0
MCTP2	9.51916e-111	2.20497	0.301	0.004	3.3516e-106	10	MCTP2	na
MT-CO3.7	4.06384e-108	2.46027	0.869	0.483	1.43084e-103	10	MT-CO3	Sun:cluster1
CBLB	4.95284e-108	2.90021	0.495	0.084	1.74385e-103	10	CBLB	na
CCDC88C	1.37576e-106	1.76002	0.235	0.001	4.84393e-102	10	CCDC88C	na
CAMK4	7.07201e-98	2.43829	0.291	0.009	2.48998e-93	10	CAMK4	na
UTRN.3	8.70838e-98	2.20047	0.709	0.249	3.06613e-93	10	UTRN	Marschallinger:LDlow_Micro,Sun:cluster5
MT-ND4.7	4.18284e-97	2.44738	0.796	0.344	1.47274e-92	10	MT-ND4	Sun:cluster1
MYBL1	4.53494e-97	2.08502	0.256	0.005	1.59671e-92	10	MYBL1	na
MEF2C.1	1.99368e-94	-2.18316	0.215	0.767	7.01956e-90	10	MEF2C	Gazestani:HM0,Gazestani:HM1,Gazestani:IRM_IFIT2,Gazestani:Proliferating,Olah:Cluster2,Sun:cluster0
SLC38A1.1	3.90594e-94	2.10823	0.315	0.011	1.37524e-89	10	SLC38A1	na
KLRK1	2.81864e-93	1.45316	0.176	0	9.92416e-89	10	KLRK1	na
MT-CYB.7	7.32357e-92	2.51592	0.768	0.319	2.57856e-87	10	MT-CYB	Sun:cluster1
SRGAP2.2	2.48269e-89	-2.52289	0.135	0.682	8.7413e-85	10	SRGAP2	Olah:Cluster6
MT-ATP6.7	9.75591e-89	2.38093	0.817	0.452	3.43496e-84	10	MT-ATP6	Sun:cluster1
MT-CO2.7	1.45466e-87	2.47482	0.782	0.409	5.12173e-83	10	MT-CO2	Sun:cluster1
MDFIC	2.06989e-87	1.8119	0.218	0.003	7.28788e-83	10	MDFIC	na
IKZF3	2.40908e-87	1.74363	0.225	0.002	8.48214e-83	10	IKZF3	na
MT-ND2.8	1.14957e-86	2.37002	0.657	0.2	4.04753e-82	10	MT-ND2	Sun:cluster1
ITK	2.16218e-85	1.53538	0.166	0	7.61283e-81	10	ITK	na
KCNQ3.1	2.04484e-84	-2.83378	0.059	0.594	7.19968e-80	10	KCNQ3	na
SAMD3	2.06302e-84	1.7043	0.166	0	7.26367e-80	10	SAMD3	na
MEF2A.1	1.93193e-83	-2.05151	0.256	0.762	6.80212e-79	10	MEF2A	na
PTPRC.1	3.90847e-83	1.68442	0.855	0.564	1.37613e-78	10	PTPRC	na
TXNIP.3	4.25342e-82	2.0952	0.578	0.149	1.49759e-77	10	TXNIP	Sun:cluster5,Tuddenham:Homeostatic
PARP8.2	4.58989e-82	2.69523	0.595	0.26	1.61605e-77	10	PARP8	na
KLRD1	1.55996e-81	1.7159	0.208	0.004	5.49246e-77	10	KLRD1	Marschallinger:LDlow_Micro
PYHIN1	5.66413e-81	1.47008	0.159	0	1.99429e-76	10	PYHIN1	na
SPP1.5	3.91835e-80	-1.96894	0.114	0.642	1.37961e-75	10	SPP1	Gazestani:CRM_CCL3,Gazestani:GPNMB_NACA,Gazestani:LPL_CD83,Mancuso:DAM,Sala_Frigerio:TRM_ARM,Sun:cluster2,Tuddenham:DAM2
PRF1	3.7719e-79	1.70358	0.163	0	1.32805e-74	10	PRF1	na
PTGDR	3.23168e-75	1.19407	0.142	0	1.13784e-70	10	PTGDR	na
SLCO3A1.2	5.59988e-75	1.85285	0.294	0.021	1.97166e-70	10	SLCO3A1	na
AHNAK.1	6.90553e-75	1.62675	0.232	0.008	2.43137e-70	10	AHNAK	na
MT-ND3.6	3.7341e-74	2.52372	0.727	0.315	1.31474e-69	10	MT-ND3	Sun:cluster3
CYTIP	4.25334e-74	1.97295	0.349	0.039	1.49756e-69	10	CYTIP	na
NKG7	1.29352e-73	1.73865	0.156	0	4.55436e-69	10	NKG7	na
CCL5	1.31122e-73	1.33349	0.156	0	4.61667e-69	10	CCL5	na
TRGC2	1.6734e-73	1.28482	0.145	0	5.89188e-69	10	TRGC2	na
MT-ND5.7	4.61716e-73	2.16925	0.498	0.102	1.62566e-68	10	MT-ND5	na
PITPNC1.1	1.14708e-72	1.93439	0.443	0.071	4.03876e-68	10	PITPNC1	Sun:cluster6
ADAM28.1	2.83977e-72	-2.35838	0.048	0.54	9.99855e-68	10	ADAM28	Sun:cluster8
CRYBG1	4.61654e-72	1.62504	0.218	0.005	1.62544e-67	10	CRYBG1	na
ADGRE5	4.45019e-71	1.41821	0.211	0.005	1.56687e-66	10	ADGRE5	na
LINC01934	8.83094e-71	1.91852	0.145	0	3.10929e-66	10	LINC01934	na
RORA.1	1.17705e-70	2.15989	0.36	0.042	4.14428e-66	10	RORA	na
BMP2K.3	4.76661e-70	-2.2007	0.163	0.646	1.67827e-65	10	BMP2K	na
PRKCQ	5.28672e-70	1.77227	0.239	0.012	1.8614e-65	10	PRKCQ	na
PLCB1.1	5.6365e-70	2.24186	0.36	0.048	1.98456e-65	10	PLCB1	na
CNOT6L	1.47108e-69	2.20776	0.419	0.089	5.17951e-65	10	CNOT6L	na
LHFPL2.2	1.64158e-69	-2.63962	0.042	0.503	5.77984e-65	10	LHFPL2	na
STK17B	5.66095e-69	1.83075	0.356	0.038	1.99316e-64	10	STK17B	na
SH3RF3.5	6.06169e-69	-2.55049	0.045	0.507	2.13426e-64	10	SH3RF3	Sun:cluster2
RUNX3	3.97827e-68	1.5565	0.215	0.009	1.40071e-63	10	RUNX3	na
LINC00861	2.32001e-67	1.67499	0.163	0.002	8.16852e-63	10	LINC00861	na
FLNA	9.52453e-66	1.437	0.194	0.005	3.35349e-61	10	FLNA	na
LDLRAD4.2	1.88267e-64	-1.89076	0.17	0.643	6.62869e-60	10	LDLRAD4	na
SLC16A7	5.65391e-64	1.61895	0.232	0.01	1.99068e-59	10	SLC16A7	na
SCML4	7.61456e-64	1.36475	0.163	0.002	2.68101e-59	10	SCML4	na
MT-ND1.7	3.72164e-63	1.97237	0.619	0.235	1.31035e-58	10	MT-ND1	na
SYTL2	7.67755e-63	1.81363	0.225	0.012	2.70319e-58	10	SYTL2	na
CD3E	1.69244e-62	0.941835	0.118	0	5.95891e-58	10	CD3E	na
ITPR2.2	2.29608e-62	-1.76555	0.36	0.765	8.08428e-58	10	ITPR2	Sun:cluster0
JAML	1.9652e-60	1.24202	0.145	0.001	6.91928e-56	10	JAML	na
TGFBR3	2.92521e-60	1.44605	0.156	0.003	1.02994e-55	10	TGFBR3	na
TOX.1	3.48616e-60	2.07434	0.218	0.014	1.22744e-55	10	TOX	na
B2M.2	4.32488e-60	1.81269	0.595	0.239	1.52275e-55	10	B2M	Sun:cluster3,Tuddenham:DAM1
ST6GALNAC3.3	3.02061e-59	-2.20621	0.138	0.59	1.06353e-54	10	ST6GALNAC3	Sun:cluster0
SYNDIG1.3	7.54199e-59	-2.68087	0.014	0.402	2.65546e-54	10	SYNDIG1	Sun:cluster0
QKI.1	8.69228e-59	-1.66309	0.329	0.744	3.06047e-54	10	QKI	Sun:cluster6
CD96	1.42697e-58	1.27102	0.156	0.002	5.02423e-54	10	CD96	na
CD48	2.72778e-58	1.1447	0.159	0.002	9.60424e-54	10	CD48	na
LNCAROD.4	2.21774e-56	-2.48686	0.017	0.403	7.80844e-52	10	LNCAROD	na
IL18RAP	6.90829e-56	1.00648	0.111	0	2.43234e-51	10	IL18RAP	na
NCALD	1.2234e-55	1.72037	0.228	0.013	4.30746e-51	10	NCALD	na
SLCO2B1.5	6.05522e-54	-2.00249	0.045	0.458	2.13198e-49	10	SLCO2B1	na
CD2	1.48044e-53	0.943908	0.107	0	5.21249e-49	10	CD2	na
C3.2	2.39281e-53	-2.26603	0.021	0.397	8.42485e-49	10	C3	Marschallinger:LDlow_Micro,Sun:cluster1
FOXP2.2	3.77649e-53	-2.38991	0.007	0.36	1.32966e-48	10	FOXP2	Sun:cluster0
P2RY12.2	2.08019e-52	-2.42058	0.01	0.369	7.32414e-48	10	P2RY12	Gazestani:HM0,Gazestani:HM1,Gazestani:IRM_IFIT2,Gazestani:Proliferating,Mancuso:Homeostatic,Sala_Frigerio:HTM_H2M,Sun:cluster0,Tuddenham:Homeostatic,Tuddenham:Microglia
KLF2	2.26199e-52	1.34479	0.19	0.008	7.96423e-48	10	KLF2	Mancuso:Transitioning_CRM
BACH2.1	6.72255e-52	2.15441	0.194	0.015	2.36694e-47	10	BACH2	na
ACAP1	1.07153e-51	1.21507	0.17	0.005	3.77275e-47	10	ACAP1	na
FCN1	1.22493e-51	1.27279	0.1	0	4.31287e-47	10	FCN1	na
AL163541.1.5	1.72331e-51	-2.69445	0.045	0.427	6.06761e-47	10	AL163541.1	na
STK39.1	1.95069e-51	1.57014	0.246	0.022	6.8682e-47	10	STK39	na
PPP1R16B.1	2.50785e-51	1.37406	0.166	0.007	8.82988e-47	10	PPP1R16B	na
CXCR4	2.618e-51	1.75886	0.242	0.023	9.21772e-47	10	CXCR4	Sun:cluster7
GPR171	3.87709e-51	0.942831	0.1	0	1.36509e-46	10	GPR171	na
TRAC	5.38274e-51	1.01972	0.104	0	1.89521e-46	10	TRAC	na
HLA-B.1	2.89657e-50	1.64452	0.464	0.139	1.01985e-45	10	HLA-B	Sun:cluster3
GNLY	7.40513e-50	2.13532	0.239	0.03	2.60727e-45	10	GNLY	na
SMCHD1	7.53096e-50	1.65958	0.526	0.183	2.65158e-45	10	SMCHD1	Sun:cluster7
KLF12.1	8.50416e-49	1.73341	0.367	0.074	2.99423e-44	10	KLF12	Sun:cluster0
BTG1	1.45704e-48	1.64507	0.322	0.054	5.13011e-44	10	BTG1	Sun:cluster5
CD8A	1.98344e-48	0.917397	0.1	0	6.98351e-44	10	CD8A	na
CCND3.3	7.97149e-48	1.59389	0.453	0.122	2.80668e-43	10	CCND3	Sun:cluster1
PDE7A	1.5462e-47	1.74074	0.353	0.084	5.444e-43	10	PDE7A	Sun:cluster12
SORL1.2	2.46692e-47	-1.64661	0.246	0.637	8.68576e-43	10	SORL1	Olah:Cluster2,Sun:cluster0
ARL4C	3.56583e-47	1.38497	0.183	0.009	1.25549e-42	10	ARL4C	na
S100A4	5.00341e-47	1.26623	0.125	0.003	1.76165e-42	10	S100A4	na
BHLHE41	2.81881e-46	-2.05931	0.01	0.336	9.92476e-42	10	BHLHE41	Sun:cluster10
SIPA1L2.4	3.92923e-46	-1.94608	0.08	0.46	1.38344e-41	10	SIPA1L2	Sun:cluster2
FNBP1.3	4.15017e-46	1.56304	0.453	0.132	1.46123e-41	10	FNBP1	Sun:cluster5
MAML3.3	6.05214e-46	-1.53484	0.197	0.606	2.1309e-41	10	MAML3	na
TENT5C	8.10925e-46	0.926004	0.1	0	2.85519e-41	10	TENT5C	na
DSCAM.4	1.19957e-45	-2.36718	0.014	0.336	4.22355e-41	10	DSCAM	Sun:cluster0
ZNF831	1.44526e-45	1.01886	0.1	0	5.0886e-41	10	ZNF831	na
ZFHX3.2	1.63745e-45	-1.58157	0.114	0.511	5.7653e-41	10	ZFHX3	na
UBE2E2	1.77335e-45	-1.54272	0.204	0.61	6.24378e-41	10	UBE2E2	na
DLEU1.4	3.08893e-45	-1.91456	0.159	0.54	1.08758e-40	10	DLEU1	na
ADAM19	3.85433e-45	1.11225	0.114	0.001	1.35707e-40	10	ADAM19	na
ATP10A	5.70664e-45	1.12368	0.121	0.001	2.00925e-40	10	ATP10A	na
SRGAP1.4	1.04716e-44	-1.95056	0.073	0.442	3.68694e-40	10	SRGAP1	Sun:cluster2
HLA-A.2	1.1833e-44	1.54167	0.415	0.111	4.16626e-40	10	HLA-A	Sun:cluster3
LINC02232.3	1.79832e-44	-2.08644	0.003	0.306	6.33172e-40	10	LINC02232	na
PALD1.2	3.2205e-44	-2.0219	0.017	0.337	1.1339e-39	10	PALD1	na
PRKCH.2	4.91693e-44	1.80401	0.45	0.167	1.7312e-39	10	PRKCH	Sun:cluster10
DIAPH1	6.41106e-44	1.4883	0.304	0.05	2.25727e-39	10	DIAPH1	Sun:cluster12
ARAP2.4	9.69557e-44	1.58515	0.453	0.144	3.41371e-39	10	ARAP2	Sun:cluster5
DENND3.4	1.2923e-43	-1.85928	0.135	0.505	4.55005e-39	10	DENND3	Sun:cluster2
ADD3.2	1.484e-42	1.52133	0.253	0.035	5.22503e-38	10	ADD3	na
LCP1.1	2.54253e-42	1.38681	0.419	0.106	8.952e-38	10	LCP1	Sun:cluster6
SYNE1.1	2.67062e-42	1.75812	0.308	0.062	9.40298e-38	10	SYNE1	na
LINC00299.1	2.71535e-42	1.41474	0.142	0.007	9.56049e-38	10	LINC00299	na
TGFBR1.5	5.92995e-42	-1.87173	0.111	0.471	2.08788e-37	10	TGFBR1	Gazestani:CRM_CCL3,Gazestani:LPL_CD83,Sun:cluster2,Tuddenham:Homeostatic,Tuddenham:Microglia
MTHFD1L.1	9.64666e-42	-1.83356	0.035	0.368	3.39649e-37	10	MTHFD1L	na
ANTXR2	9.79251e-42	1.08669	0.128	0.003	3.44785e-37	10	ANTXR2	na
SLC8A1.3	1.38918e-41	-0.722622	0.311	0.729	4.89117e-37	10	SLC8A1	na
LINC02798.2	2.3577e-41	-2.09042	0.024	0.338	8.30121e-37	10	LINC02798	na
ATP8B4.2	3.50724e-41	-1.68092	0.097	0.465	1.23486e-36	10	ATP8B4	Sun:cluster0
RASGRP1	3.84713e-41	1.31793	0.152	0.006	1.35454e-36	10	RASGRP1	na
IL18R1	4.2343e-41	1.12156	0.125	0.004	1.49085e-36	10	IL18R1	na
ABCC4.1	7.57557e-41	-1.86355	0.069	0.418	2.66728e-36	10	ABCC4	Sun:cluster0
SNTB1	1.52277e-40	1.15479	0.125	0.004	5.36152e-36	10	SNTB1	na
TLN2.3	2.92515e-40	-1.98125	0.031	0.34	1.02991e-35	10	TLN2	Olah:Cluster2,Olah:Cluster6,Sun:cluster0
SIDT1	3.95785e-40	1.15602	0.131	0.004	1.39352e-35	10	SIDT1	na
TNIK.1	4.04282e-40	1.59746	0.284	0.055	1.42344e-35	10	TNIK	na
RNASET2.2	4.3406e-40	-1.69683	0.145	0.498	1.52828e-35	10	RNASET2	na
PTPRE.2	7.17902e-40	-1.84426	0.087	0.431	2.52766e-35	10	PTPRE	Sun:cluster2
HS3ST4.4	1.09573e-39	-1.99236	0.017	0.314	3.85796e-35	10	HS3ST4	Sun:cluster0
PIP4K2A.3	1.33422e-39	1.43193	0.626	0.333	4.69766e-35	10	PIP4K2A	na
MT-ND4L	1.45584e-39	1.47078	0.287	0.043	5.12587e-35	10	MT-ND4L	na
TRG-AS1	1.86745e-39	1.3059	0.166	0.011	6.57511e-35	10	TRG-AS1	na
ERN1	2.87008e-39	1.31829	0.211	0.022	1.01053e-34	10	ERN1	na
GRID2.4	5.16971e-39	-2.84168	0.021	0.32	1.8202e-34	10	GRID2	Sun:cluster0
SATB1-AS1	8.0596e-39	1.16599	0.121	0.003	2.8377e-34	10	SATB1-AS1	na
VIM	1.79023e-38	1.20148	0.173	0.011	6.30323e-34	10	VIM	na
HDAC9.3	3.15134e-38	-1.60146	0.149	0.505	1.10955e-33	10	HDAC9	Sun:cluster0
VCAN.1	5.87563e-38	3.14203	0.121	0.012	2.06875e-33	10	VCAN	Tuddenham:Monocyte
INPP4B	6.49162e-38	1.59434	0.215	0.028	2.28563e-33	10	INPP4B	na
S100A6	8.09492e-38	1.33302	0.221	0.023	2.85014e-33	10	S100A6	na
AL357522.1.3	1.02693e-37	-1.92853	0.007	0.276	3.61573e-33	10	AL357522.1	na
CYFIP1.3	1.17835e-37	-1.85843	0.042	0.348	4.14884e-33	10	CYFIP1	Sun:cluster0
PPP2R5C	1.48818e-37	1.56421	0.415	0.145	5.23972e-33	10	PPP2R5C	na
DISP1.1	2.09196e-37	-1.86176	0.076	0.403	7.36559e-33	10	DISP1	na
PRKCB	2.22483e-37	1.37449	0.509	0.204	7.8334e-33	10	PRKCB	na
TXK	7.76482e-37	1.38046	0.131	0.008	2.73391e-32	10	TXK	na
PTPN22	1.62011e-36	1.11986	0.152	0.008	5.70426e-32	10	PTPN22	Sun:cluster10
RASA2.2	4.80303e-36	1.48748	0.405	0.133	1.6911e-31	10	RASA2	Sun:cluster5
CYFIP2	2.14787e-35	1.35894	0.204	0.022	7.56245e-31	10	CYFIP2	na
PPP2R2B.2	7.93359e-35	1.57164	0.284	0.059	2.79334e-30	10	PPP2R2B	na
HLA-C	9.60935e-35	1.47623	0.318	0.088	3.38336e-30	10	HLA-C	na
ARHGAP22.4	1.38391e-34	-1.79189	0.035	0.317	4.87261e-30	10	ARHGAP22	Sun:cluster0
OXR1.3	2.80691e-34	-1.80551	0.173	0.488	9.88283e-30	10	OXR1	Sun:cluster0
FAM149A.2	3.06456e-34	-1.77167	0.021	0.298	1.079e-29	10	FAM149A	Sun:cluster0
KCNMA1.4	3.88981e-34	-1.48207	0.138	0.473	1.36956e-29	10	KCNMA1	Sun:cluster4
RAP1B	4.77803e-34	1.35822	0.481	0.197	1.6823e-29	10	RAP1B	Sun:cluster10
MIR99AHG.3	5.52821e-34	-1.63392	0.035	0.326	1.94643e-29	10	MIR99AHG	na
SLC2A5.4	9.45798e-34	-1.82992	0.017	0.278	3.33006e-29	10	SLC2A5	Gazestani:HM2,Gazestani:HM3,Gazestani:HM4,Gazestani:IRM_IFIT2,Gazestani:Proliferating,Sun:cluster2,Tuddenham:Microglia
BLNK.5	1.27029e-33	-1.75272	0.017	0.275	4.47257e-29	10	BLNK	Olah:Cluster2,Sun:cluster0
GNG2	1.35325e-33	1.55595	0.294	0.076	4.76467e-29	10	GNG2	Sun:cluster5
SEL1L3	1.86388e-33	0.890745	0.114	0.003	6.56253e-29	10	SEL1L3	na
C1orf21.1	2.64394e-33	1.31952	0.131	0.009	9.30905e-29	10	C1orf21	na
RASSF8.1	2.84766e-33	-1.86975	0.055	0.346	1.00263e-28	10	RASSF8	Sun:cluster0
SYTL3.2	1.09046e-32	1.60407	0.339	0.11	3.83942e-28	10	SYTL3	Sun:cluster7
LPCAT2	1.13645e-32	-1.6681	0.045	0.325	4.00131e-28	10	LPCAT2	na
ARHGEF3	2.07982e-32	1.25781	0.225	0.036	7.32284e-28	10	ARHGEF3	na
MLLT3.2	2.12493e-32	1.36991	0.152	0.016	7.48167e-28	10	MLLT3	na
MPP7	2.14637e-32	0.953303	0.114	0.004	7.55715e-28	10	MPP7	na
SEPTIN9	2.26815e-32	1.131	0.211	0.027	7.98593e-28	10	SEPTIN9	na
LINC01374.4	2.40212e-32	-1.81668	0.01	0.258	8.45761e-28	10	LINC01374	na
SLC9A9.3	8.19843e-32	-1.35797	0.27	0.583	2.88658e-27	10	SLC9A9	na
SHTN1.3	8.71037e-32	-1.52186	0.107	0.42	3.06683e-27	10	SHTN1	Sun:cluster0
KCNAB2	1.37777e-31	1.07902	0.183	0.017	4.85099e-27	10	KCNAB2	na
MBNL1.2	1.48682e-31	1.27483	0.806	0.638	5.23494e-27	10	MBNL1	na
FOXP1.6	1.74243e-31	1.2862	0.595	0.303	6.13492e-27	10	FOXP1	Sun:cluster5
SLFN5	2.66738e-31	1.12451	0.145	0.011	9.39159e-27	10	SLFN5	na
TTC39C	2.90925e-31	1.38244	0.194	0.028	1.02432e-26	10	TTC39C	na
SDK1.1	3.92341e-31	-1.69266	0.038	0.312	1.38139e-26	10	SDK1	Marschallinger:LDAM,Sun:cluster0
CSF1R.4	4.78291e-31	-1.52727	0.118	0.425	1.68402e-26	10	CSF1R	Gazestani:HM0,Gazestani:HM1,Gazestani:HM3,Gazestani:IRM_IFIT2,Gazestani:Proliferating,Tuddenham:Microglia
TNFAIP8	5.82098e-31	1.32793	0.318	0.083	2.04951e-26	10	TNFAIP8	Sun:cluster5
MTRNR2L12	7.6312e-31	1.34001	0.197	0.024	2.68687e-26	10	MTRNR2L12	na
PAM	1.03937e-30	1.36604	0.225	0.04	3.65951e-26	10	PAM	na
FHIT.1	1.4927e-30	-1.00704	0.17	0.515	5.25564e-26	10	FHIT	na
RABGAP1L	7.061e-30	1.2743	0.581	0.325	2.48611e-25	10	RABGAP1L	Sun:cluster11
GNAQ.2	8.26166e-30	-1.19165	0.339	0.641	2.90885e-25	10	GNAQ	na
MALAT1.2	1.02276e-29	0.52347	0.997	0.999	3.60103e-25	10	MALAT1	Marschallinger:LDlow_Micro
CD7	1.60562e-29	1.01117	0.114	0.006	5.65324e-25	10	CD7	na
ST6GAL1.1	1.80127e-29	-1.37719	0.253	0.555	6.34208e-25	10	ST6GAL1	na
AL392172.1.3	2.18302e-29	-1.60217	0.003	0.212	7.68618e-25	10	AL392172.1	na
SRGAP2B.1	3.90705e-29	-1.58381	0.052	0.315	1.37563e-24	10	SRGAP2B	Sun:cluster0
TMEM163.5	5.32792e-29	-1.91664	0.007	0.226	1.87591e-24	10	TMEM163	Sun:cluster2
LINC01138	1.03487e-28	1.05106	0.176	0.021	3.64368e-24	10	LINC01138	na
ATP8A1.1	1.21054e-28	1.29758	0.291	0.078	4.26219e-24	10	ATP8A1	na
FMN1.4	1.58927e-28	-1.51006	0.097	0.391	5.59566e-24	10	FMN1	Sun:cluster4
ITGAL	1.66512e-28	1.22214	0.208	0.036	5.8627e-24	10	ITGAL	na
OXNAD1	2.24733e-28	1.26681	0.201	0.034	7.91262e-24	10	OXNAD1	na
TNS3.4	3.03624e-28	-1.58144	0.038	0.279	1.06903e-23	10	TNS3	na
PLXNC1	5.32303e-28	1.10986	0.187	0.03	1.87419e-23	10	PLXNC1	Gazestani:GPNMB_EYA2,Gazestani:GPNMB_NACA,Marschallinger:LDlow_Micro,Sun:cluster5
IGSF21.3	5.6157e-28	-1.54226	0.014	0.241	1.97723e-23	10	IGSF21	Sun:cluster0
NEDD9	8.09607e-28	1.30098	0.28	0.076	2.85055e-23	10	NEDD9	Sun:cluster10
DTNA.3	8.12099e-28	-1.51494	0.038	0.296	2.85932e-23	10	DTNA	Sun:cluster4
CSGALNACT1.2	8.27295e-28	-1.54692	0.093	0.375	2.91282e-23	10	CSGALNACT1	Sun:cluster0
IQGAP1.1	8.92875e-28	1.25625	0.27	0.069	3.14372e-23	10	IQGAP1	Sun:cluster4
FRY.1	1.21593e-27	1.11832	0.142	0.013	4.28116e-23	10	FRY	na
MARCHF1.5	1.33018e-27	-1.43871	0.197	0.482	4.68343e-23	10	MARCHF1	na
RFTN1	1.42789e-27	1.26531	0.201	0.035	5.02745e-23	10	RFTN1	na
RASAL2.1	1.85717e-27	-1.58595	0.069	0.33	6.53889e-23	10	RASAL2	na
JAK1.1	2.01943e-27	1.18413	0.45	0.194	7.11021e-23	10	JAK1	na
CEMIP2.1	2.23002e-27	1.36368	0.291	0.078	7.85168e-23	10	CEMIP2	na
SFMBT2.4	2.92048e-27	-1.24046	0.363	0.644	1.02827e-22	10	SFMBT2	Mancuso:Homeostatic
TES	3.15059e-27	0.987525	0.142	0.01	1.10929e-22	10	TES	na
TSC22D3	5.90483e-27	1.1843	0.249	0.049	2.07903e-22	10	TSC22D3	Sun:cluster8
CD47	7.33696e-27	1.20117	0.284	0.075	2.58327e-22	10	CD47	na
MCF2L.1	8.36747e-27	-1.52278	0.028	0.261	2.9461e-22	10	MCF2L	Sun:cluster0
SPRED1.2	1.11688e-26	-1.54464	0.104	0.369	3.93242e-22	10	SPRED1	Sun:cluster2
ENTPD1.1	1.91805e-26	-1.43558	0.052	0.305	6.75326e-22	10	ENTPD1	na
IPCEF1	3.07444e-26	-1.44128	0.17	0.452	1.08248e-21	10	IPCEF1	Sun:cluster2
ARID5B.2	3.38125e-26	1.41251	0.343	0.122	1.1905e-21	10	ARID5B	Sun:cluster4
PDCD4	4.60392e-26	1.23849	0.287	0.079	1.62099e-21	10	PDCD4	Sun:cluster7
WDFY3.4	5.8091e-26	-1.40341	0.128	0.406	2.04533e-21	10	WDFY3	Sun:cluster2
CD55	7.3066e-26	1.19266	0.204	0.04	2.57258e-21	10	CD55	na
MYH9	7.37313e-26	1.21116	0.304	0.09	2.59601e-21	10	MYH9	na
CCDC26.5	1.10283e-25	-1.84306	0.021	0.237	3.88294e-21	10	CCDC26	na
APBB1IP.3	1.11871e-25	-1.25942	0.322	0.599	3.93885e-21	10	APBB1IP	na
SVIL	1.80881e-25	0.983987	0.118	0.007	6.36864e-21	10	SVIL	na
SNTB2	2.23374e-25	0.981239	0.131	0.012	7.86476e-21	10	SNTB2	na
FAM107B.1	2.95154e-25	1.21734	0.208	0.043	1.03921e-20	10	FAM107B	na
LPAR6.1	3.12797e-25	-1.4311	0.087	0.341	1.10133e-20	10	LPAR6	Mancuso:Homeostatic
IKZF1.3	4.28649e-25	1.21765	0.574	0.356	1.50923e-20	10	IKZF1	Sun:cluster2
ANK3.2	4.64316e-25	1.56203	0.221	0.06	1.63481e-20	10	ANK3	na
DPYD.8	5.85873e-25	1.00356	0.599	0.319	2.0628e-20	10	DPYD	Sun:cluster2
ELMO1.2	6.24802e-25	-0.986385	0.474	0.718	2.19987e-20	10	ELMO1	Sun:cluster8
MIR646HG.2	6.46022e-25	-1.56618	0.031	0.249	2.27458e-20	10	MIR646HG	na
FGR	7.6111e-25	0.998291	0.135	0.016	2.67979e-20	10	FGR	na
PATJ	1.00193e-24	1.06298	0.128	0.015	3.5277e-20	10	PATJ	na
KCNIP1.3	1.03768e-24	-1.57095	0.01	0.198	3.65356e-20	10	KCNIP1	Sun:cluster0
MAML2.3	1.03883e-24	-0.893155	0.419	0.696	3.65761e-20	10	MAML2	na
NCKAP5.5	1.84177e-24	-1.54942	0.031	0.25	6.48467e-20	10	NCKAP5	Sun:cluster5
GAREM1.1	2.91466e-24	-1.46746	0.014	0.21	1.02622e-19	10	GAREM1	Sun:cluster2
RPL13.2	5.22212e-24	1.15739	0.536	0.28	1.83866e-19	10	RPL13	Mancuso:RM,Sun:cluster3
RPSA.2	5.63378e-24	1.15879	0.329	0.11	1.9836e-19	10	RPSA	Sun:cluster3
RAB27A	8.19884e-24	1.18108	0.204	0.044	2.88673e-19	10	RAB27A	Sun:cluster5
ABR.1	8.24509e-24	-1.39548	0.159	0.412	2.90302e-19	10	ABR	Sun:cluster1
SRGAP2C.1	9.7109e-24	-1.40543	0.038	0.259	3.41911e-19	10	SRGAP2C	na
DISC1.1	9.77924e-24	-1.16133	0.291	0.558	3.44317e-19	10	DISC1	na
TTC28.2	1.1893e-23	-1.43331	0.014	0.213	4.18742e-19	10	TTC28	na
SDCCAG8.3	1.45545e-23	-1.18962	0.152	0.422	5.1245e-19	10	SDCCAG8	na
CTTNBP2.3	1.54907e-23	-1.47806	0.035	0.248	5.45412e-19	10	CTTNBP2	Sun:cluster8
FGD4.1	1.81956e-23	-0.979736	0.235	0.525	6.40649e-19	10	FGD4	Sun:cluster8
MERTK.4	3.91219e-23	-1.57644	0.055	0.272	1.37744e-18	10	MERTK	Sun:cluster4
SLC25A37.4	3.94528e-23	-1.33894	0.059	0.29	1.38909e-18	10	SLC25A37	Sun:cluster7
TMEM71	3.98772e-23	1.05386	0.114	0.012	1.40404e-18	10	TMEM71	na
FOXO1.1	4.39493e-23	1.34317	0.304	0.114	1.54741e-18	10	FOXO1	na
AluSx1.2	5.16095e-23	-0.442844	0.997	0.999	1.81712e-18	10	AluSx1	na
B3GNT5.1	1.03881e-22	-1.34401	0.024	0.234	3.65754e-18	10	B3GNT5	Sun:cluster6
BTN3A1	1.10342e-22	0.973488	0.156	0.023	3.88503e-18	10	BTN3A1	na
KHDRBS3.3	1.21634e-22	-1.53472	0.035	0.244	4.2826e-18	10	KHDRBS3	Sun:cluster0
MLXIPL.3	1.29787e-22	-1.36409	0.01	0.186	4.56967e-18	10	MLXIPL	Sun:cluster1
IRF1-AS1	1.49653e-22	1.07458	0.208	0.045	5.26915e-18	10	IRF1-AS1	na
NCAM1.2	2.4999e-22	1.37174	0.201	0.054	8.80191e-18	10	NCAM1	na
RHOH.1	2.70116e-22	1.21994	0.208	0.052	9.51052e-18	10	RHOH	na
TAFA1	3.08865e-22	1.3155	0.1	0.01	1.08748e-17	10	TAFA1	na
HLA-E.1	3.59086e-22	1.09868	0.273	0.084	1.26431e-17	10	HLA-E	Sun:cluster3
LY86.1	3.87622e-22	-1.4227	0.042	0.243	1.36478e-17	10	LY86	na
RPS6KA2.1	4.22618e-22	-1.42404	0.066	0.288	1.488e-17	10	RPS6KA2	Sun:cluster7
ZFP36L1.1	7.51914e-22	-1.29624	0.173	0.427	2.64742e-17	10	ZFP36L1	Sun:cluster2
DOCK9.2	1.27715e-21	1.01454	0.138	0.021	4.49671e-17	10	DOCK9	na
ARHGAP6.1	1.4611e-21	-1.17615	0.055	0.281	5.14437e-17	10	ARHGAP6	na
XYLT1.1	1.84045e-21	1.14339	0.26	0.076	6.48003e-17	10	XYLT1	Sun:cluster4
HAMP.7	2.18986e-21	-1.36439	0	0.146	7.71027e-17	10	HAMP	Sun:cluster2
EMB	2.20697e-21	1.20486	0.26	0.087	7.77051e-17	10	EMB	na
CDC42SE2	3.08158e-21	1.15984	0.381	0.17	1.08499e-16	10	CDC42SE2	na
GLDN.2	3.34219e-21	-1.57607	0.017	0.202	1.17675e-16	10	GLDN	Gazestani:LPL_CD83,Sun:cluster4
PLA2G4A	3.35082e-21	-1.34038	0.028	0.223	1.17979e-16	10	PLA2G4A	na
IL18.1	4.11728e-21	-1.26567	0.007	0.167	1.44965e-16	10	IL18	na
TENM4.2	4.41487e-21	-1.36704	0.014	0.186	1.55443e-16	10	TENM4	Sun:cluster0
ANOS1.2	6.14036e-21	-1.25217	0.014	0.192	2.16196e-16	10	ANOS1	Sun:cluster4
SPOCK2	9.28879e-21	0.875585	0.128	0.013	3.27049e-16	10	SPOCK2	na
AKNA	9.60902e-21	1.09055	0.273	0.088	3.38324e-16	10	AKNA	na
CLIP4	9.82385e-21	0.868759	0.138	0.019	3.45888e-16	10	CLIP4	na
RYR1.2	1.05071e-20	-1.28397	0.014	0.178	3.69945e-16	10	RYR1	Sun:cluster1
CLEC2D	1.36939e-20	1.17115	0.221	0.066	4.82148e-16	10	CLEC2D	na
RESF1	1.45088e-20	1.05725	0.294	0.1	5.1084e-16	10	RESF1	na
ZFPM2-AS1.6	1.64922e-20	-1.58923	0.01	0.175	5.80675e-16	10	ZFPM2-AS1	na
DAPK1.1	1.68102e-20	0.981603	0.128	0.015	5.91871e-16	10	DAPK1	na
CACNB4.4	2.43159e-20	-1.29272	0.024	0.217	8.5614e-16	10	CACNB4	na
LSP1	2.43672e-20	0.791348	0.107	0.01	8.57943e-16	10	LSP1	na
SCIN.3	2.77024e-20	-1.36227	0.014	0.183	9.75372e-16	10	SCIN	Sun:cluster2
MEF2C-AS1.2	3.08087e-20	-1.36973	0.028	0.212	1.08474e-15	10	MEF2C-AS1	na
ARHGAP26.5	3.89088e-20	-1.02498	0.498	0.693	1.36994e-15	10	ARHGAP26	Sun:cluster2
TLE5	3.91534e-20	0.999481	0.204	0.045	1.37855e-15	10	TLE5	na
NAALADL2.4	4.13347e-20	-1.46548	0.024	0.195	1.45535e-15	10	NAALADL2	Sun:cluster4
NPL.3	7.11757e-20	-1.38175	0.062	0.261	2.50602e-15	10	NPL	Marschallinger:LDAM,Sun:cluster4
ALPK1.2	7.34536e-20	-1.31411	0.045	0.237	2.58623e-15	10	ALPK1	Sun:cluster2
A2M.3	7.7277e-20	-1.17176	0.052	0.262	2.72085e-15	10	A2M	Sun:cluster0
CPED1.4	7.93722e-20	-1.38567	0.066	0.266	2.79462e-15	10	CPED1	Sun:cluster0
TBXAS1.3	7.99212e-20	-0.881013	0.221	0.494	2.81394e-15	10	TBXAS1	na
TCF4.5	8.17227e-20	-1.07226	0.152	0.401	2.87738e-15	10	TCF4	Sun:cluster5
ANKS1A.3	9.52123e-20	-1.15779	0.128	0.365	3.35233e-15	10	ANKS1A	Sun:cluster2
STK38	1.26566e-19	1.05911	0.215	0.056	4.45625e-15	10	STK38	na
RBL2	1.56556e-19	1.04147	0.218	0.061	5.51218e-15	10	RBL2	na
WDFY4.1	1.57345e-19	-1.24922	0.045	0.242	5.53995e-15	10	WDFY4	na
CHD7.3	1.60172e-19	-1.24702	0.1	0.32	5.63951e-15	10	CHD7	na
RASGEF1C.4	1.71565e-19	-1.1892	0	0.133	6.04062e-15	10	RASGEF1C	Sun:cluster0
NRIP1.3	3.36832e-19	-1.24061	0.1	0.315	1.18595e-14	10	NRIP1	na
RNF150.3	3.45357e-19	-1.29779	0.024	0.196	1.21597e-14	10	RNF150	na
SIK3.4	4.67772e-19	1.0214	0.422	0.208	1.64698e-14	10	SIK3	Sun:cluster3
BNC2.4	5.44603e-19	-0.716747	0.125	0.393	1.91749e-14	10	BNC2	Sun:cluster4
CACNA1D.2	5.49676e-19	-1.28037	0.024	0.197	1.93535e-14	10	CACNA1D	Sun:cluster8
MKNK1.2	6.42811e-19	-1.33599	0.08	0.277	2.26327e-14	10	MKNK1	Sun:cluster2
MT-ATP8	6.91466e-19	0.903696	0.131	0.017	2.43458e-14	10	MT-ATP8	na
AluY.1	7.10571e-19	-0.399181	0.997	0.999	2.50185e-14	10	AluY	na
AC087564.1.3	8.1476e-19	-1.19491	0	0.128	2.86869e-14	10	AC087564.1	na
FAM177B.2	9.39336e-19	-1.17765	0.003	0.145	3.30731e-14	10	FAM177B	Sun:cluster8
HIVEP2.6	9.45266e-19	1.12727	0.287	0.104	3.32819e-14	10	HIVEP2	Sun:cluster7
MSN.2	1.12027e-18	1.0118	0.325	0.13	3.94436e-14	10	MSN	Sun:cluster6
STK10	1.31213e-18	0.967518	0.28	0.093	4.61986e-14	10	STK10	Sun:cluster4
AC120193.1.3	1.65485e-18	-1.24745	0.021	0.19	5.82656e-14	10	AC120193.1	na
FMNL2.3	1.79983e-18	-0.644199	0.277	0.545	6.33702e-14	10	FMNL2	Sun:cluster4
ST3GAL6.1	1.8714e-18	-1.18511	0.021	0.187	6.58901e-14	10	ST3GAL6	na
NUP210	1.91861e-18	0.921303	0.18	0.041	6.75524e-14	10	NUP210	Sun:cluster12
XACT.5	2.1049e-18	-1.71541	0.007	0.15	7.41115e-14	10	XACT	na
ELL2.2	2.76163e-18	-0.907319	0.131	0.367	9.72342e-14	10	ELL2	Sun:cluster4
GALNT2.1	3.28416e-18	-1.25837	0.083	0.276	1.15632e-13	10	GALNT2	Sun:cluster8
SOCS6.2	3.80962e-18	-1.2882	0.031	0.2	1.34133e-13	10	SOCS6	Gazestani:CRM_CCL3,Gazestani:LPL_CD83,Sun:cluster0
MGAT4A	4.22995e-18	-0.973096	0.256	0.499	1.48932e-13	10	MGAT4A	Sun:cluster2
USP53.3	4.3628e-18	-1.4103	0.052	0.224	1.5361e-13	10	USP53	Sun:cluster0
CTNND1.1	4.87907e-18	-1.09053	0.121	0.344	1.71787e-13	10	CTNND1	na
ETV5.1	5.14928e-18	-1.09498	0.003	0.14	1.81301e-13	10	ETV5	na
USP6NL.2	5.4477e-18	-1.20509	0.052	0.242	1.91808e-13	10	USP6NL	Sun:cluster0
RPS28.2	5.61055e-18	1.0893	0.363	0.168	1.97542e-13	10	RPS28	na
CYTH1.1	5.94684e-18	1.02542	0.353	0.164	2.09382e-13	10	CYTH1	Sun:cluster4
YWHAZ	6.40444e-18	0.986725	0.315	0.122	2.25494e-13	10	YWHAZ	na
PTMA.2	6.44876e-18	0.94183	0.391	0.177	2.27055e-13	10	PTMA	Sun:cluster3
PCNX1.3	6.4815e-18	0.949141	0.37	0.162	2.28207e-13	10	PCNX1	Sun:cluster7
TMIGD3.2	9.81024e-18	-1.12042	0.003	0.138	3.45409e-13	10	TMIGD3	Sun:cluster3
RASGRF2.1	1.13916e-17	0.983812	0.1	0.014	4.01087e-13	10	RASGRF2	na
TNRC6C.1	1.19017e-17	0.963384	0.173	0.042	4.19047e-13	10	TNRC6C	na
RPL28.4	1.236e-17	1.04516	0.37	0.168	4.35184e-13	10	RPL28	Sun:cluster3
ESYT2	1.32369e-17	1.02355	0.197	0.058	4.66057e-13	10	ESYT2	Sun:cluster7
KAT2B.2	1.3416e-17	1.10443	0.253	0.098	4.72365e-13	10	KAT2B	na
LINC01619	1.37898e-17	1.08112	0.149	0.028	4.85525e-13	10	LINC01619	na
KCNK13	1.41281e-17	-1.11597	0.007	0.142	4.97436e-13	10	KCNK13	na
PTPN4	1.55475e-17	1.02538	0.187	0.052	5.47413e-13	10	PTPN4	na
TBL1X.1	1.79976e-17	0.994946	0.187	0.045	6.33679e-13	10	TBL1X	na
GAB2.1	1.84422e-17	-1.0557	0.197	0.414	6.49331e-13	10	GAB2	Sun:cluster10
PADI2.4	1.84462e-17	-1.30548	0.024	0.187	6.49472e-13	10	PADI2	Gazestani:CRM_CCL3,Gazestani:LPL_CD83,Sun:cluster4
CSGALNACT2	1.90104e-17	0.925186	0.159	0.036	6.69337e-13	10	CSGALNACT2	na
AC008691.1.6	2.54646e-17	-1.41721	0.007	0.141	8.96583e-13	10	AC008691.1	na
TANC1.3	2.95523e-17	-1.1272	0.003	0.134	1.04051e-12	10	TANC1	Sun:cluster0
APOC2.2	4.33779e-17	-0.998106	0	0.116	1.52729e-12	10	APOC2	na
LRRK1.2	4.90562e-17	-1.19303	0.045	0.219	1.72722e-12	10	LRRK1	na
CAMSAP2.2	5.27684e-17	-1.09923	0.007	0.141	1.85792e-12	10	CAMSAP2	na
CTTNBP2NL.1	6.05067e-17	-1.10023	0.021	0.176	2.13038e-12	10	CTTNBP2NL	na
EZR	6.11732e-17	0.972752	0.156	0.036	2.15385e-12	10	EZR	Sun:cluster12
SNCA.1	1.05649e-16	-1.2264	0.052	0.224	3.7198e-12	10	SNCA	na
L1PA7.2	1.10126e-16	-0.582595	0.81	0.909	3.87742e-12	10	L1PA7	na
SYT17.1	1.62985e-16	-1.09528	0.01	0.151	5.73852e-12	10	SYT17	na
PDE4D.6	1.68501e-16	1.17665	0.287	0.121	5.93274e-12	10	PDE4D	Sun:cluster0
ITGA9.2	2.19117e-16	-1.04204	0.003	0.124	7.71491e-12	10	ITGA9	Sun:cluster2
APOE.5	2.25924e-16	-1.09652	0.073	0.265	7.95456e-12	10	APOE	Gazestani:GPNMB_NACA,Sala_Frigerio:TRM_ARM,Sun:cluster3,Tuddenham:DAM1
ERC2.4	2.30733e-16	-1.14123	0.021	0.178	8.12387e-12	10	ERC2	Sun:cluster2
NCK2.2	2.773e-16	-1.14925	0.204	0.407	9.76345e-12	10	NCK2	Sun:cluster2
L1MA4A	2.78116e-16	-0.766781	0.464	0.671	9.7922e-12	10	L1MA4A	na
FOXN3.1	3.03355e-16	-0.823237	0.446	0.651	1.06808e-11	10	FOXN3	Sun:cluster0
FMNL3.2	3.30909e-16	-1.17365	0.083	0.27	1.1651e-11	10	FMNL3	Sun:cluster0
GNB4.1	3.38541e-16	-1.11633	0.069	0.251	1.19197e-11	10	GNB4	Sun:cluster4
C1QC.4	3.96055e-16	-1.07927	0.021	0.167	1.39447e-11	10	C1QC	Sun:cluster2
RTTN.3	4.41023e-16	-1.27181	0.031	0.192	1.5528e-11	10	RTTN	Sun:cluster0
PRKN.2	5.74622e-16	-1.11804	0.093	0.29	2.02319e-11	10	PRKN	na
CTSB.3	5.99596e-16	-0.857252	0.107	0.322	2.11112e-11	10	CTSB	Olah:Cluster1,Sun:cluster6,Tuddenham:DAM1
CEP170.3	6.1706e-16	-0.995362	0.131	0.34	2.17261e-11	10	CEP170	na
NEAT1.6	6.46815e-16	-0.431739	0.702	0.861	2.27737e-11	10	NEAT1	Mancuso:CRM1
PCGF5.1	6.72697e-16	0.893016	0.211	0.062	2.3685e-11	10	PCGF5	na
IL6ST.3	7.1864e-16	-0.927897	0.104	0.31	2.53026e-11	10	IL6ST	Sun:cluster0
L1MCa.1	7.22716e-16	-0.836309	0.439	0.635	2.54461e-11	10	L1MCa	na
AluSp.2	8.19701e-16	-0.417576	0.993	0.996	2.88609e-11	10	AluSp	na
AluSz.1	8.39407e-16	-0.350811	0.993	0.999	2.95547e-11	10	AluSz	na
IRF1	8.40847e-16	0.761368	0.104	0.014	2.96054e-11	10	IRF1	na
OGA	8.67784e-16	0.900113	0.339	0.149	3.05538e-11	10	OGA	na
AluJr.1	8.81649e-16	-0.407166	0.986	0.995	3.1042e-11	10	AluJr	na
TNRC6B.2	9.17873e-16	0.81557	0.498	0.294	3.23174e-11	10	TNRC6B	na
LINC01141.2	9.79565e-16	-0.963926	0	0.106	3.44895e-11	10	LINC01141	na
RGS10.1	9.86149e-16	-1.13978	0.024	0.166	3.47213e-11	10	RGS10	na
CEP85L.1	9.89129e-16	0.943514	0.294	0.118	3.48262e-11	10	CEP85L	na
LINC01094.5	1.0008e-15	-1.08528	0.017	0.158	3.52371e-11	10	LINC01094	na
CCSER1	1.09268e-15	1.07519	0.128	0.027	3.84722e-11	10	CCSER1	na
IFNGR1.2	1.09568e-15	-1.1504	0.138	0.325	3.85779e-11	10	IFNGR1	Sun:cluster0
ELF1	1.15324e-15	0.846097	0.429	0.224	4.06043e-11	10	ELF1	na
ARHGAP21.3	1.21388e-15	-1.10243	0.104	0.295	4.27394e-11	10	ARHGAP21	na
CD69	1.2404e-15	0.993411	0.166	0.039	4.36733e-11	10	CD69	Mancuso:CRM1,Mancuso:CRM2
SYK	1.34639e-15	-0.977322	0.114	0.322	4.74051e-11	10	SYK	na
L1MB2	1.35434e-15	-0.785731	0.512	0.697	4.76849e-11	10	L1MB2	na
C1QB.5	1.56834e-15	-0.934781	0.052	0.233	5.52195e-11	10	C1QB	Gazestani:GPNMB_NACA,Gazestani:HM3,Gazestani:HM4,Sun:cluster2
MYO1G	1.74598e-15	0.779764	0.114	0.02	6.14744e-11	10	MYO1G	na
SRGAP3.3	1.76928e-15	-1.14624	0.028	0.173	6.22945e-11	10	SRGAP3	Sun:cluster8
SUN2.1	1.9195e-15	0.823698	0.166	0.038	6.75837e-11	10	SUN2	na
OLR1.4	2.01645e-15	-1.22758	0.017	0.15	7.09972e-11	10	OLR1	Sun:cluster4
L1MB3	2.06561e-15	-0.524999	0.727	0.861	7.2728e-11	10	L1MB3	na
IL13RA1.2	2.73812e-15	-1.0911	0.038	0.196	9.64065e-11	10	IL13RA1	na
ITGAV.4	2.83684e-15	-1.15629	0.087	0.267	9.98823e-11	10	ITGAV	Sun:cluster2
SEMA4D.2	2.96357e-15	0.980886	0.291	0.124	1.04345e-10	10	SEMA4D	na
TNFAIP3	3.12761e-15	0.907215	0.145	0.034	1.1012e-10	10	TNFAIP3	Sun:cluster10
ZSWIM6.1	3.50657e-15	-0.896513	0.353	0.556	1.23463e-10	10	ZSWIM6	na
AluSx.1	3.56778e-15	-0.35252	0.997	0.999	1.25618e-10	10	AluSx	na
SIPA1L1.3	4.38321e-15	0.996554	0.453	0.274	1.54329e-10	10	SIPA1L1	Sun:cluster5
RASGRP2	4.46531e-15	0.737744	0.1	0.015	1.57219e-10	10	RASGRP2	na
TAB2	4.71752e-15	-1.01581	0.187	0.392	1.66099e-10	10	TAB2	na
SPATA6.3	5.28841e-15	-1.16021	0.048	0.198	1.862e-10	10	SPATA6	Sun:cluster2
STK4	5.44668e-15	0.89252	0.388	0.201	1.91772e-10	10	STK4	na
PPARD.4	6.77427e-15	-1.02052	0.055	0.228	2.38515e-10	10	PPARD	Sun:cluster2
MARCHF3.2	7.28249e-15	-1.16888	0.038	0.182	2.56409e-10	10	MARCHF3	na
TBC1D14.4	7.5014e-15	-1.12578	0.059	0.215	2.64117e-10	10	TBC1D14	Sun:cluster2
LINC01091.2	7.7022e-15	-1.01577	0	0.1	2.71187e-10	10	LINC01091	na
ACTN4.1	7.71045e-15	0.960516	0.17	0.051	2.71477e-10	10	ACTN4	Sun:cluster12
MACROD2	7.7174e-15	-1.0588	0.021	0.166	2.71722e-10	10	MACROD2	na
ABLIM1.1	8.61657e-15	0.725482	0.1	0.015	3.03381e-10	10	ABLIM1	na
SNX29.2	9.46624e-15	-1.02375	0.142	0.33	3.33297e-10	10	SNX29	Sun:cluster4
ZHX2.2	1.01351e-14	0.854373	0.211	0.07	3.56847e-10	10	ZHX2	Sun:cluster7
PFN1	1.05911e-14	0.960965	0.166	0.05	3.72903e-10	10	PFN1	na
KLF13.1	1.18605e-14	0.720734	0.135	0.028	4.17595e-10	10	KLF13	na
SLC4A7.3	1.27356e-14	-0.999985	0.183	0.382	4.48407e-10	10	SLC4A7	Sun:cluster0
TBC1D4.2	1.63437e-14	-1.13003	0.048	0.201	5.75447e-10	10	TBC1D4	Sun:cluster0
FCHSD2	1.79426e-14	-0.911463	0.204	0.415	6.3174e-10	10	FCHSD2	na
TAP1	2.27219e-14	0.717603	0.104	0.016	8.00014e-10	10	TAP1	na
ETV6.4	2.68063e-14	-0.758262	0.381	0.583	9.43822e-10	10	ETV6	Sun:cluster2
IQSEC1.2	3.03809e-14	0.836641	0.121	0.027	1.06968e-09	10	IQSEC1	na
AL008633.1.3	3.06941e-14	-1.0053	0.003	0.116	1.08071e-09	10	AL008633.1	na
PRKD3.2	3.73493e-14	-1.07868	0.045	0.185	1.31503e-09	10	PRKD3	Sun:cluster2
RAB8B	3.95815e-14	0.841159	0.273	0.109	1.39362e-09	10	RAB8B	Sun:cluster7
GOLGA8B.1	4.70783e-14	0.686024	0.114	0.018	1.65758e-09	10	GOLGA8B	na
MCTP1.1	4.73251e-14	1.03135	0.163	0.046	1.66627e-09	10	MCTP1	Sun:cluster5
RGS1.5	4.95615e-14	-1.19428	0.048	0.202	1.74501e-09	10	RGS1	Olah:Cluster3,Olah:Cluster6,Sun:cluster5
EFHD2	5.39941e-14	0.875443	0.183	0.054	1.90108e-09	10	EFHD2	na
GPR34.2	5.69157e-14	-0.984349	0.01	0.128	2.00394e-09	10	GPR34	Sun:cluster3,Tuddenham:Microglia
TRAF5	5.98222e-14	0.684924	0.1	0.015	2.10628e-09	10	TRAF5	na
KCNMB2-AS1	6.10629e-14	-1.02059	0.003	0.106	2.14996e-09	10	KCNMB2-AS1	na
NBEA.1	6.70387e-14	-0.99838	0.021	0.156	2.36037e-09	10	NBEA	na
NOP53	6.7577e-14	0.757247	0.149	0.034	2.37932e-09	10	NOP53	na
APBA1	7.77903e-14	-0.99239	0.014	0.139	2.73892e-09	10	APBA1	na
TFEC.1	8.67478e-14	-1.0203	0.066	0.229	3.0543e-09	10	TFEC	Sun:cluster4
TCF7L2.2	1.05568e-13	1.60811	0.215	0.122	3.71693e-09	10	TCF7L2	na
MAF.3	1.1159e-13	-1.03331	0.097	0.266	3.92899e-09	10	MAF	Mancuso:Homeostatic,Olah:Cluster2,Sun:cluster1
AluJb.1	1.24488e-13	-0.336696	0.997	0.999	4.3831e-09	10	AluJb	na
EPS8.2	1.26711e-13	-1.03531	0.09	0.266	4.46136e-09	10	EPS8	na
TMEM131L	1.31586e-13	0.918676	0.28	0.126	4.63302e-09	10	TMEM131L	Sun:cluster2
FAR2.1	1.6048e-13	-1.10715	0.038	0.182	5.65035e-09	10	FAR2	na
RBMS1.4	1.77352e-13	1.04293	0.363	0.212	6.24437e-09	10	RBMS1	Sun:cluster2
RPS5	2.00401e-13	0.945638	0.18	0.061	7.05591e-09	10	RPS5	na
ANKRD28.2	2.10922e-13	0.732439	0.142	0.034	7.42635e-09	10	ANKRD28	na
FAM214A	2.52267e-13	0.880352	0.201	0.068	8.88205e-09	10	FAM214A	na
EEF2	2.72473e-13	0.854603	0.194	0.065	9.59349e-09	10	EEF2	Sun:cluster3
SRPK2	2.80523e-13	0.88464	0.363	0.185	9.87695e-09	10	SRPK2	na
TMEM156.1	2.90847e-13	-1.02565	0.021	0.142	1.02404e-08	10	TMEM156	Sun:cluster0
RPS19.3	3.56235e-13	0.958736	0.398	0.237	1.25427e-08	10	RPS19	Sun:cluster3
NBEAL2	3.99721e-13	0.697506	0.111	0.022	1.40738e-08	10	NBEAL2	na
PRDM1	4.04133e-13	0.870727	0.173	0.052	1.42291e-08	10	PRDM1	Sun:cluster6
FNBP1L	4.28766e-13	-0.949736	0.014	0.133	1.50964e-08	10	FNBP1L	na
TOP2B	4.32224e-13	0.876959	0.239	0.096	1.52182e-08	10	TOP2B	na
AC012150.1.1	4.34892e-13	-0.884908	0.003	0.101	1.53121e-08	10	AC012150.1	na
TSPAN5.2	4.97656e-13	0.908063	0.149	0.042	1.7522e-08	10	TSPAN5	Sun:cluster12
RPL13A.2	5.1744e-13	0.801913	0.346	0.167	1.82185e-08	10	RPL13A	Sun:cluster3
AGO2.1	5.50084e-13	0.745282	0.173	0.052	1.93679e-08	10	AGO2	Sun:cluster7
NRP1.3	5.82724e-13	-0.975542	0.007	0.114	2.05171e-08	10	NRP1	Gazestani:GPNMB_NACA,Sun:cluster12
KLHL5	5.99228e-13	-0.999451	0.073	0.229	2.10982e-08	10	KLHL5	Sun:cluster10
VPS13A	6.13546e-13	0.855807	0.17	0.05	2.16024e-08	10	VPS13A	Sun:cluster12
MTUS1.2	6.48695e-13	-0.972135	0.035	0.174	2.28399e-08	10	MTUS1	na
MAPK1	6.63129e-13	0.842984	0.284	0.124	2.33481e-08	10	MAPK1	na
HECTD2	7.04066e-13	-0.887282	0.007	0.112	2.47895e-08	10	HECTD2	na
LITAF	7.23627e-13	0.888686	0.194	0.071	2.54782e-08	10	LITAF	Sun:cluster4
ZDHHC20.1	8.65433e-13	0.756422	0.194	0.062	3.0471e-08	10	ZDHHC20	na
LNPEP	9.63247e-13	0.872384	0.311	0.155	3.3915e-08	10	LNPEP	na
L3MBTL4.2	9.89743e-13	-1.02274	0.066	0.213	3.48479e-08	10	L3MBTL4	na
ZNF710.2	1.15226e-12	-1.00697	0.048	0.186	4.05699e-08	10	ZNF710	na
LIMD2	1.23663e-12	0.758879	0.18	0.055	4.35406e-08	10	LIMD2	na
CFLAR	1.24176e-12	0.806005	0.304	0.142	4.37213e-08	10	CFLAR	Sun:cluster10
CHSY3.2	1.24476e-12	-0.913093	0.062	0.221	4.38269e-08	10	CHSY3	Sun:cluster4
L1ME2	1.38885e-12	-0.586825	0.63	0.779	4.89e-08	10	L1ME2	na
RASSF4.3	1.42723e-12	-0.997388	0.066	0.21	5.02513e-08	10	RASSF4	Sun:cluster2
BACH1.5	1.63694e-12	-0.86055	0.253	0.445	5.7635e-08	10	BACH1	Sun:cluster2
LINC02712.1	1.70114e-12	-1.01378	0.01	0.114	5.98955e-08	10	LINC02712	na
AluSq2.1	1.72096e-12	-0.358142	0.99	0.996	6.05934e-08	10	AluSq2	na
FCGR1A.3	1.78275e-12	-0.837012	0.007	0.103	6.2769e-08	10	FCGR1A	Sun:cluster2
ZFP36L2.2	1.78509e-12	0.867804	0.415	0.247	6.28512e-08	10	ZFP36L2	Sun:cluster8
ANK2.5	2.38055e-12	-1.05246	0.073	0.224	8.38168e-08	10	ANK2	Sun:cluster2
HAL1	2.40474e-12	-0.50455	0.813	0.898	8.46685e-08	10	HAL1	na
L1PA16	2.4242e-12	-0.562754	0.592	0.754	8.53538e-08	10	L1PA16	na
RASSF3.1	2.66824e-12	0.809359	0.256	0.102	9.39462e-08	10	RASSF3	Sun:cluster4
TLR2.2	2.81797e-12	-1.01263	0.083	0.233	9.92181e-08	10	TLR2	Sun:cluster2
RUBCNL	2.90057e-12	-0.956521	0.028	0.148	1.02126e-07	10	RUBCNL	Sun:cluster2
NHSL1.2	2.9104e-12	-1.26477	0.076	0.216	1.02472e-07	10	NHSL1	Gazestani:GPNMB_EYA2,Sun:cluster4
BTN3A2	3.24557e-12	0.774851	0.107	0.024	1.14273e-07	10	BTN3A2	na
CASP8	3.36491e-12	0.73675	0.135	0.034	1.18475e-07	10	CASP8	na
GBP2	3.466e-12	0.641257	0.111	0.021	1.22034e-07	10	GBP2	na
L1MEd	3.47846e-12	-0.527618	0.772	0.88	1.22473e-07	10	L1MEd	na
SKAP2.1	3.54918e-12	-0.698932	0.225	0.409	1.24963e-07	10	SKAP2	na
NR3C2.2	3.90092e-12	0.999533	0.204	0.088	1.37347e-07	10	NR3C2	na
RPL18.2	3.95669e-12	0.8151	0.311	0.153	1.39311e-07	10	RPL18	Sun:cluster3
VPS37B	4.66105e-12	0.77403	0.173	0.05	1.64111e-07	10	VPS37B	na
BIN1.2	4.90963e-12	-1.0318	0.093	0.244	1.72863e-07	10	BIN1	Olah:Cluster8,Sun:cluster2
PICALM.2	4.92395e-12	-0.619287	0.46	0.647	1.73367e-07	10	PICALM	na
TBC1D16.1	6.44181e-12	-0.830223	0.007	0.101	2.2681e-07	10	TBC1D16	Sun:cluster4
P3H2.2	6.5309e-12	-0.939911	0.01	0.112	2.29946e-07	10	P3H2	Sun:cluster0
JARID2.1	6.58978e-12	0.856933	0.339	0.181	2.3202e-07	10	JARID2	Sun:cluster7
ADARB1	6.60838e-12	0.688982	0.107	0.021	2.32675e-07	10	ADARB1	na
SLC11A2.3	6.67806e-12	-0.91919	0.055	0.198	2.35128e-07	10	SLC11A2	Sun:cluster4
CHD9	6.72875e-12	-0.927068	0.298	0.461	2.36913e-07	10	CHD9	na
ITPKB.1	6.79167e-12	0.860065	0.208	0.084	2.39128e-07	10	ITPKB	na
TLE4.1	7.13697e-12	0.783168	0.322	0.159	2.51285e-07	10	TLE4	na
KAT6B	7.52552e-12	0.821387	0.218	0.085	2.64966e-07	10	KAT6B	na
KCTD12.2	7.61318e-12	-0.943414	0.052	0.183	2.68052e-07	10	KCTD12	Sun:cluster3
CDK17	8.28606e-12	0.826222	0.239	0.099	2.91744e-07	10	CDK17	na
AOAH.1	8.73231e-12	1.02212	0.481	0.359	3.07456e-07	10	AOAH	Sun:cluster1
MEGF9.1	1.02248e-11	0.693995	0.156	0.045	3.60004e-07	10	MEGF9	na
SNRK	1.16387e-11	0.762222	0.173	0.055	4.09787e-07	10	SNRK	na
ACTG1.2	1.1849e-11	0.813002	0.28	0.129	4.17191e-07	10	ACTG1	Sun:cluster3
CSF3R	1.36847e-11	-0.983344	0.048	0.174	4.81825e-07	10	CSF3R	na
CLEC2B	1.44344e-11	0.73803	0.104	0.025	5.08221e-07	10	CLEC2B	na
BCAR3.1	1.49098e-11	-0.893523	0.01	0.107	5.2496e-07	10	BCAR3	na
RBM47.5	1.54456e-11	-0.677666	0.176	0.369	5.43824e-07	10	RBM47	Sun:cluster4
RHBDF2.3	1.58944e-11	-0.90055	0.118	0.273	5.59627e-07	10	RHBDF2	na
AluJo.1	1.61313e-11	-0.320162	0.986	0.994	5.67968e-07	10	AluJo	na
ODF2L	1.61671e-11	0.730904	0.149	0.044	5.69227e-07	10	ODF2L	na
CARD11.1	1.64605e-11	0.828148	0.204	0.083	5.79558e-07	10	CARD11	Sun:cluster0
TBC1D12.1	1.65131e-11	-0.916092	0.052	0.185	5.81409e-07	10	TBC1D12	na
FRMD4B.6	1.80661e-11	-0.806837	0.121	0.287	6.36089e-07	10	FRMD4B	Sun:cluster4
MS4A6A.4	1.99749e-11	-0.764378	0.076	0.227	7.03296e-07	10	MS4A6A	Mancuso:HLA,Olah:Cluster1,Sun:cluster2
OGFRL1.3	2.07117e-11	-0.937964	0.09	0.237	7.29239e-07	10	OGFRL1	Sun:cluster6
TRPM2.2	2.253e-11	-0.829062	0.028	0.153	7.93259e-07	10	TRPM2	na
APPL2.1	2.25593e-11	-0.954959	0.055	0.187	7.94289e-07	10	APPL2	Sun:cluster0
KCNQ5.1	2.34527e-11	1.03454	0.125	0.036	8.25748e-07	10	KCNQ5	na
PPP3CA.1	2.43441e-11	0.729911	0.509	0.345	8.5713e-07	10	PPP3CA	na
SGK1.5	2.5722e-11	-0.900791	0.035	0.162	9.05645e-07	10	SGK1	Gazestani:CRM_CCL3,Gazestani:GPNMB_EYA2,Gazestani:GPNMB_NACA,Gazestani:HM2,Gazestani:LPL_CD83,Mancuso:CRM1,Mancuso:CRM2,Sun:cluster4
CPEB4.5	2.66118e-11	-0.992569	0.118	0.269	9.36973e-07	10	CPEB4	Sun:cluster2
PLD1.1	2.68535e-11	-0.965481	0.031	0.145	9.45486e-07	10	PLD1	Sun:cluster0
TMEM181	2.73246e-11	0.86226	0.17	0.066	9.62071e-07	10	TMEM181	na
BAZ2B.3	2.96928e-11	-0.84883	0.208	0.379	1.04546e-06	10	BAZ2B	na
ITGB5.2	3.191e-11	-0.850125	0.01	0.106	1.12352e-06	10	ITGB5	na
DNAJC1.1	3.20733e-11	0.793642	0.208	0.082	1.12927e-06	10	DNAJC1	Sun:cluster12
ACER3.3	3.54247e-11	-0.867231	0.048	0.179	1.24727e-06	10	ACER3	Sun:cluster2
RPS9.2	3.95538e-11	0.827299	0.28	0.14	1.39265e-06	10	RPS9	Sun:cluster3
AluSz6.1	3.96808e-11	-0.398827	0.986	0.99	1.39712e-06	10	AluSz6	na
STK17A	4.0783e-11	0.86797	0.173	0.067	1.43593e-06	10	STK17A	na
FAM135A.3	4.16746e-11	-0.913437	0.09	0.241	1.46732e-06	10	FAM135A	Sun:cluster5
DENND1B	4.20451e-11	0.826671	0.159	0.056	1.48036e-06	10	DENND1B	Sun:cluster5
HLA-DMB	4.26937e-11	-0.77489	0.014	0.123	1.5032e-06	10	HLA-DMB	Olah:Cluster7,Sun:cluster8
GNG7	4.86825e-11	-0.901115	0.035	0.157	1.71406e-06	10	GNG7	Sun:cluster6
RPS3.2	4.88107e-11	0.772841	0.27	0.124	1.71858e-06	10	RPS3	Sun:cluster3
FAM13A.1	5.39156e-11	-0.846793	0.097	0.251	1.89831e-06	10	FAM13A	Sun:cluster6
SLC11A1.5	5.56962e-11	-0.912807	0.118	0.274	1.96101e-06	10	SLC11A1	Sun:cluster2
LRBA	5.84363e-11	0.781535	0.388	0.24	2.05748e-06	10	LRBA	na
HTRA1.1	5.87964e-11	-0.958452	0.059	0.189	2.07016e-06	10	HTRA1	Olah:Cluster7,Sun:cluster0
CYRIB	6.28996e-11	-0.629931	0.398	0.572	2.21463e-06	10	CYRIB	na
TIAM1.2	6.36522e-11	-0.917349	0.09	0.233	2.24113e-06	10	TIAM1	Sun:cluster0
PDGFC.3	6.40229e-11	-0.975515	0.024	0.129	2.25418e-06	10	PDGFC	Sun:cluster4
RB1.2	7.79813e-11	-0.877953	0.17	0.323	2.74564e-06	10	RB1	Sun:cluster2
NUAK1.1	8.45892e-11	-0.900477	0.024	0.129	2.9783e-06	10	NUAK1	na
TPD52.1	8.72963e-11	0.833055	0.145	0.049	3.07361e-06	10	TPD52	na
PRKCA.3	9.21957e-11	-0.789659	0.204	0.379	3.24612e-06	10	PRKCA	Sun:cluster2
L1PB1	9.38896e-11	-0.504715	0.768	0.865	3.30576e-06	10	L1PB1	na
LRCH1	9.4146e-11	-0.790306	0.208	0.377	3.31479e-06	10	LRCH1	na
WNT5A.4	9.732e-11	-0.818261	0.01	0.101	3.42654e-06	10	WNT5A	Sun:cluster2
DLEU7.4	1.03656e-10	-0.887761	0.024	0.13	3.64963e-06	10	DLEU7	na
MPZL1.1	1.04509e-10	-0.938246	0.038	0.145	3.67964e-06	10	MPZL1	na
DTNB.2	1.39627e-10	-0.874146	0.073	0.211	4.91613e-06	10	DTNB	Sun:cluster2
AluSg.2	1.44617e-10	-0.423209	0.972	0.983	5.09182e-06	10	AluSg	na
CX3CR1.5	1.50106e-10	-0.875114	0.059	0.196	5.28507e-06	10	CX3CR1	Gazestani:HM0,Gazestani:HM1,Gazestani:HM3,Gazestani:IRM_IFIT2,Gazestani:Proliferating,Mancuso:Homeostatic,Sala_Frigerio:HTM_H2M,Sun:cluster0,Tuddenham:Homeostatic,Tuddenham:Microglia
DOCK8.3	1.50886e-10	-0.686535	0.488	0.637	5.31255e-06	10	DOCK8	Sun:cluster0
MICU3	1.51912e-10	-0.809386	0.024	0.138	5.34867e-06	10	MICU3	na
PCED1B	1.70847e-10	0.847819	0.215	0.098	6.01535e-06	10	PCED1B	na
ATF7IP.1	1.78226e-10	0.792899	0.339	0.201	6.27517e-06	10	ATF7IP	na
Harlequin-int.2	1.80602e-10	-0.933515	0.183	0.335	6.35883e-06	10	Harlequin-int	na
TRIO	1.82653e-10	-0.810317	0.225	0.387	6.43103e-06	10	TRIO	na
ANKRD12.2	1.99121e-10	0.755141	0.401	0.248	7.01086e-06	10	ANKRD12	Sun:cluster7
ZCCHC7	2.04619e-10	0.78786	0.36	0.207	7.20443e-06	10	ZCCHC7	na
CD14.3	2.11009e-10	-0.94616	0.038	0.145	7.42941e-06	10	CD14	Sun:cluster2
STIM1	2.21322e-10	0.735691	0.215	0.089	7.79252e-06	10	STIM1	na
FAM168A	2.39891e-10	-0.913871	0.073	0.202	8.44633e-06	10	FAM168A	na
L1M5	2.42224e-10	-0.39153	0.9	0.951	8.52845e-06	10	L1M5	na
CDKN1B	2.58403e-10	0.567457	0.118	0.026	9.09813e-06	10	CDKN1B	na
NAV2.6	2.61296e-10	-1.03333	0.028	0.131	9.19998e-06	10	NAV2	Sun:cluster0
EEF1A1.2	2.71543e-10	0.690921	0.398	0.233	9.56077e-06	10	EEF1A1	Sun:cluster3
INPP4A.2	2.83199e-10	0.656596	0.343	0.179	9.97116e-06	10	INPP4A	Sun:cluster7
SSH1.1	2.85566e-10	-0.87498	0.073	0.2	1.00545e-05	10	SSH1	na
TM6SF1.1	2.89318e-10	-0.755528	0.014	0.108	1.01866e-05	10	TM6SF1	na
PTK2.3	3.23773e-10	-0.834761	0.087	0.227	1.13997e-05	10	PTK2	Sun:cluster2
FER.1	3.30645e-10	-0.769246	0.159	0.316	1.16417e-05	10	FER	na
BBX	3.40511e-10	0.628637	0.384	0.218	1.19891e-05	10	BBX	na
DIAPH2	3.60369e-10	-0.592478	0.37	0.552	1.26882e-05	10	DIAPH2	na
PDLIM5	3.70433e-10	0.800696	0.176	0.071	1.30426e-05	10	PDLIM5	na
COLGALT1.1	4.1027e-10	-0.752749	0.017	0.114	1.44452e-05	10	COLGALT1	na
LYST.1	4.31306e-10	1.05363	0.367	0.251	1.51858e-05	10	LYST	na
ADSS2.1	4.58253e-10	0.715256	0.138	0.046	1.61346e-05	10	ADSS2	na
NFKBIZ	4.71876e-10	0.700644	0.18	0.069	1.66143e-05	10	NFKBIZ	Sun:cluster10
RUNX1.5	4.71932e-10	-0.661716	0.478	0.625	1.66163e-05	10	RUNX1	Sun:cluster2
ZBTB7A	4.97089e-10	0.707931	0.166	0.061	1.7502e-05	10	ZBTB7A	na
PPP3CC	5.29554e-10	0.80138	0.166	0.065	1.86451e-05	10	PPP3CC	na
SOS1.1	5.3416e-10	0.770358	0.287	0.154	1.88073e-05	10	SOS1	na
L1M4c	5.67337e-10	-0.717924	0.304	0.459	1.99754e-05	10	L1M4c	na
FARP1.3	5.84902e-10	-0.814369	0.021	0.119	2.05938e-05	10	FARP1	Sun:cluster4
KAT6A	6.00743e-10	0.581439	0.36	0.192	2.11516e-05	10	KAT6A	na
TFDP2	6.11196e-10	0.666114	0.149	0.048	2.15196e-05	10	TFDP2	Sun:cluster12
ADAP2.1	6.25572e-10	-0.801227	0.035	0.142	2.20258e-05	10	ADAP2	na
FYB1.3	6.31175e-10	-0.749282	0.446	0.593	2.2223e-05	10	FYB1	na
HIF1A.4	6.67931e-10	-0.832161	0.156	0.305	2.35172e-05	10	HIF1A	Sala_Frigerio:TRM_ARM,Sun:cluster6
ATP2C1.3	6.89431e-10	-0.92015	0.093	0.222	2.42742e-05	10	ATP2C1	Sun:cluster6
RAB31.3	8.17167e-10	-0.844402	0.114	0.251	2.87716e-05	10	RAB31	Sun:cluster6
L1PA4.3	8.26828e-10	-0.439255	0.654	0.793	2.91118e-05	10	L1PA4	na
L1MEg	8.30747e-10	-0.458218	0.671	0.795	2.92498e-05	10	L1MEg	na
AGTPBP1.2	8.64202e-10	0.834981	0.266	0.143	3.04277e-05	10	AGTPBP1	na
WARS1	9.94786e-10	0.705813	0.125	0.038	3.50254e-05	10	WARS1	na
L1ME4b	1.08191e-09	-0.565424	0.696	0.79	3.8093e-05	10	L1ME4b	na
GPSM3	1.08945e-09	0.62505	0.125	0.036	3.83584e-05	10	GPSM3	na
DGKD	1.09087e-09	0.734833	0.135	0.049	3.84084e-05	10	DGKD	Sun:cluster6
CPM.5	1.25413e-09	-0.939083	0.035	0.141	4.41566e-05	10	CPM	Sun:cluster4
L1MA1.2	1.2994e-09	-0.716246	0.273	0.429	4.57507e-05	10	L1MA1	na
BTBD9.1	1.32219e-09	0.69555	0.332	0.183	4.65531e-05	10	BTBD9	na
VSIG4.5	1.33782e-09	-0.868225	0.031	0.134	4.71033e-05	10	VSIG4	Olah:Cluster1,Sun:cluster2
LPAR1.3	1.41743e-09	-0.843151	0.035	0.144	4.99061e-05	10	LPAR1	Sun:cluster0
RPS2.4	1.69704e-09	0.748161	0.322	0.183	5.97511e-05	10	RPS2	Sun:cluster3
MTPN	1.75642e-09	0.697613	0.173	0.064	6.18418e-05	10	MTPN	na
CHST11.5	1.87734e-09	-0.630163	0.592	0.711	6.60991e-05	10	CHST11	Sun:cluster2
ADAM9.1	1.90673e-09	-0.754781	0.028	0.13	6.71339e-05	10	ADAM9	Sun:cluster6
MITF.2	2.02961e-09	-0.941931	0.048	0.154	7.14605e-05	10	MITF	Gazestani:GPNMB_EYA2,Gazestani:LPL_CD83,Sun:cluster4
PHC2.4	2.05493e-09	-0.726827	0.114	0.257	7.23521e-05	10	PHC2	Sun:cluster2
PPP1R2	2.11933e-09	0.634039	0.145	0.048	7.46196e-05	10	PPP1R2	na
RASSF5	2.12965e-09	0.601637	0.111	0.03	7.49829e-05	10	RASSF5	na
NAIP.2	2.14373e-09	-0.776121	0.083	0.22	7.54787e-05	10	NAIP	Sun:cluster2
USP3	2.19625e-09	0.66459	0.339	0.19	7.73277e-05	10	USP3	na
CHD3	2.20149e-09	0.634373	0.104	0.026	7.75122e-05	10	CHD3	na
WWP1	2.43389e-09	0.647036	0.19	0.077	8.5695e-05	10	WWP1	Sun:cluster5
SH3TC1.2	2.47054e-09	-0.826015	0.059	0.172	8.69852e-05	10	SH3TC1	Sun:cluster7
DST.2	2.50044e-09	-0.72157	0.204	0.36	8.80381e-05	10	DST	na
ZMAT3	2.91201e-09	-0.810811	0.045	0.157	0.000102529	10	ZMAT3	na
SPECC1.2	3.02952e-09	-0.722857	0.073	0.206	0.000106666	10	SPECC1	Sun:cluster6
RNF213.1	3.05361e-09	0.795552	0.381	0.244	0.000107514	10	RNF213	Sun:cluster11
TMEM135	3.31736e-09	0.676936	0.145	0.053	0.000116801	10	TMEM135	na
GLUL.5	3.48512e-09	-0.926912	0.073	0.189	0.000122708	10	GLUL	Sun:cluster6
CD226	3.52672e-09	0.848993	0.197	0.094	0.000124172	10	CD226	na
KMT2E	3.56843e-09	0.581936	0.443	0.275	0.000125641	10	KMT2E	Sun:cluster7
PELI1.2	3.73843e-09	-0.645712	0.17	0.327	0.000131626	10	PELI1	Sun:cluster7
FRYL.1	3.93126e-09	0.69159	0.37	0.227	0.000138416	10	FRYL	na
BRD1	3.94261e-09	0.66525	0.135	0.045	0.000138815	10	BRD1	na
RPL36	4.05496e-09	0.783857	0.208	0.09	0.000142771	10	RPL36	Sun:cluster3
AP1B1.2	4.13876e-09	-0.796621	0.055	0.168	0.000145722	10	AP1B1	Olah:Cluster6
ATP11B	4.16172e-09	0.664241	0.232	0.106	0.00014653	10	ATP11B	na
UBALD2	4.22561e-09	0.586427	0.107	0.028	0.000148779	10	UBALD2	na
HSPA1A.6	4.30427e-09	-1.15715	0.1	0.213	0.000151549	10	HSPA1A	Mancuso:CRM1,Mancuso:Transitioning_CRM,Olah:Cluster3,Sun:cluster2
RPL7A.4	4.32541e-09	0.74294	0.27	0.138	0.000152293	10	RPL7A	Sun:cluster3
OSBPL8	4.39123e-09	0.657223	0.273	0.135	0.000154611	10	OSBPL8	Sun:cluster4
CYLD	4.63561e-09	0.730944	0.197	0.091	0.000163215	10	CYLD	Sun:cluster10
SPATA13.3	4.81634e-09	-0.72548	0.131	0.274	0.000169579	10	SPATA13	na
STAB1.6	4.85317e-09	-0.830712	0.052	0.17	0.000170875	10	STAB1	Sun:cluster2
PTP4A2	4.98707e-09	0.75958	0.215	0.106	0.00017559	10	PTP4A2	Sun:cluster7
DIP2B.1	5.17081e-09	-0.607005	0.218	0.372	0.000182059	10	DIP2B	na
NAMPT.4	5.22531e-09	0.928886	0.19	0.089	0.000183978	10	NAMPT	Sun:cluster5
TRIM14	5.43624e-09	0.613054	0.138	0.049	0.000191405	10	TRIM14	Sun:cluster5
STARD13.5	5.77882e-09	-0.783072	0.042	0.16	0.000203467	10	STARD13	Sun:cluster4
SLC2A13	6.1656e-09	-0.857064	0.059	0.168	0.000217085	10	SLC2A13	na
IFNAR2.1	6.34479e-09	0.708698	0.215	0.105	0.000223394	10	IFNAR2	na
GCNT2	6.45988e-09	-0.730731	0.024	0.121	0.000227446	10	GCNT2	Sun:cluster10
RPL39	6.5302e-09	0.644807	0.204	0.082	0.000229922	10	RPL39	na
ARHGAP15.3	7.27621e-09	0.649194	0.685	0.58	0.000256188	10	ARHGAP15	Sun:cluster8
ARPC4	7.36107e-09	0.588707	0.118	0.035	0.000259176	10	ARPC4	na
EPC1	7.44675e-09	0.674591	0.318	0.18	0.000262192	10	EPC1	na
H2AZ2	7.58357e-09	0.59957	0.121	0.037	0.00026701	10	H2AZ2	na
L1PA3.3	7.70785e-09	-0.542142	0.706	0.793	0.000271386	10	L1PA3	na
NORAD	8.15645e-09	0.591229	0.176	0.064	0.000287181	10	NORAD	na
SH3BGRL3	8.43396e-09	0.563988	0.1	0.026	0.000296951	10	SH3BGRL3	na
TCF12	8.43873e-09	-0.587634	0.446	0.589	0.000297119	10	TCF12	na
HECA	8.49032e-09	0.688217	0.204	0.091	0.000298936	10	HECA	na
HIVEP1	8.54655e-09	0.663388	0.121	0.039	0.000300915	10	HIVEP1	Sun:cluster10
GAS6.3	8.59892e-09	-0.7357	0.042	0.148	0.000302759	10	GAS6	na
AluSq4.1	8.72583e-09	-0.601539	0.249	0.405	0.000307228	10	AluSq4	na
ADAMTS17	8.92407e-09	0.721599	0.1	0.029	0.000314207	10	ADAMTS17	na
DUSP16	9.09262e-09	0.816407	0.156	0.07	0.000320142	10	DUSP16	Sun:cluster7
MIOS	1.06275e-08	-0.734962	0.021	0.105	0.000374184	10	MIOS	na
PTK2B	1.13519e-08	0.70068	0.176	0.074	0.000399688	10	PTK2B	Sun:cluster7
SPTLC2	1.16491e-08	-0.707932	0.163	0.297	0.000410153	10	SPTLC2	Sun:cluster2
ARHGAP12.1	1.17646e-08	-0.691466	0.17	0.314	0.00041422	10	ARHGAP12	na
PKD2	1.18618e-08	-0.785055	0.052	0.158	0.000417641	10	PKD2	na
AluSx3.1	1.23885e-08	-0.424569	0.958	0.966	0.000436188	10	AluSx3	na
RPL10.2	1.31399e-08	0.64362	0.301	0.163	0.000462643	10	RPL10	Sun:cluster3
NR3C1.1	1.37362e-08	0.611108	0.353	0.205	0.000483638	10	NR3C1	Sun:cluster4
L1MB5	1.67105e-08	-0.500668	0.495	0.636	0.000588359	10	L1MB5	na
RNF19A.1	1.68205e-08	0.635589	0.173	0.07	0.000592234	10	RNF19A	na
JUND.1	1.71517e-08	0.674053	0.183	0.078	0.000603896	10	JUND	Sun:cluster6
NRP2.2	1.92732e-08	-0.697204	0.017	0.102	0.000678591	10	NRP2	Sun:cluster4
VASH1	1.96424e-08	-0.834384	0.062	0.16	0.000691591	10	VASH1	na
CTSC.2	1.97756e-08	-0.842661	0.083	0.19	0.000696278	10	CTSC	Olah:Cluster1,Olah:Cluster7,Olah:Cluster9,Sun:cluster2
HIPK1	2.03453e-08	0.575015	0.163	0.058	0.000716337	10	HIPK1	na
MXD1	2.04244e-08	0.538187	0.104	0.027	0.000719124	10	MXD1	na
SMARCA2	2.04786e-08	0.663952	0.408	0.263	0.00072103	10	SMARCA2	na
SAMD4A.4	2.19767e-08	-0.765852	0.038	0.138	0.000773779	10	SAMD4A	Sun:cluster4
BCL2.4	2.21132e-08	1.30876	0.346	0.285	0.000778583	10	BCL2	Sun:cluster10
L1ME3Cz	2.25443e-08	-0.53192	0.526	0.657	0.000793761	10	L1ME3Cz	na
NEK7.1	2.54826e-08	0.599914	0.304	0.165	0.000897216	10	NEK7	na
CD74.2	2.61597e-08	-0.606756	0.176	0.325	0.000921056	10	CD74	Gazestani:CRM_CCL3,Gazestani:GPNMB_NACA,Gazestani:HM3,Mancuso:HLA,Marschallinger:LDlow_Micro,Olah:Cluster7,Sala_Frigerio:ARM,Sun:cluster3
PYGL.2	3.02661e-08	-0.70521	0.021	0.101	0.00106564	10	PYGL	Sun:cluster2
AMZ2.1	3.06352e-08	0.640049	0.118	0.04	0.00107864	10	AMZ2	na
LPCAT1	3.1562e-08	0.732093	0.125	0.048	0.00111127	10	LPCAT1	Sun:cluster7
ARID4B	3.43267e-08	0.645148	0.363	0.229	0.00120861	10	ARID4B	Sun:cluster7
ANXA6	3.46474e-08	0.479284	0.1	0.02	0.0012199	10	ANXA6	na
PRELID1	3.50161e-08	0.511862	0.114	0.031	0.00123288	10	PRELID1	na
SATB1	3.51523e-08	0.425048	0.104	0.023	0.00123768	10	SATB1	na
L1MA2	3.52975e-08	-0.521843	0.516	0.645	0.00124279	10	L1MA2	na
CACNA1A	3.59403e-08	-0.711194	0.017	0.103	0.00126542	10	CACNA1A	Sun:cluster0
ALOX5.1	3.72479e-08	-0.716807	0.059	0.17	0.00131146	10	ALOX5	Sun:cluster2
NIN	4.01793e-08	0.678393	0.201	0.099	0.00141467	10	NIN	na
B4GALT5.1	4.13778e-08	0.712731	0.173	0.077	0.00145687	10	B4GALT5	Sun:cluster2
SUSD6.3	4.31297e-08	-0.631929	0.194	0.333	0.00151855	10	SUSD6	Sun:cluster10
AKAP9.1	4.34759e-08	0.628033	0.363	0.214	0.00153074	10	AKAP9	na
ACTB.4	4.40353e-08	0.726743	0.457	0.33	0.00155044	10	ACTB	Sun:cluster3
UGGT2	4.56177e-08	-0.792735	0.052	0.146	0.00160615	10	UGGT2	Sun:cluster12
L1MC1	4.56291e-08	-0.390866	0.64	0.759	0.00160655	10	L1MC1	na
MAP4K4.2	4.57233e-08	-0.725257	0.322	0.451	0.00160987	10	MAP4K4	Sun:cluster0
PPP6R1	4.60963e-08	0.533087	0.1	0.028	0.001623	10	PPP6R1	na
CIITA	4.74355e-08	-0.690357	0.059	0.168	0.00167016	10	CIITA	Sun:cluster8
AIG1	4.81691e-08	-0.741501	0.048	0.154	0.00169599	10	AIG1	na
NLRC5	4.87478e-08	0.620919	0.163	0.07	0.00171636	10	NLRC5	Sun:cluster2
IL10RA	5.88868e-08	0.580222	0.18	0.077	0.00207334	10	IL10RA	Sun:cluster5
CARMIL1	6.10907e-08	-0.730782	0.042	0.136	0.00215094	10	CARMIL1	na
SERPINB6	6.38873e-08	-0.749233	0.059	0.158	0.00224941	10	SERPINB6	na
TNFRSF1B.5	6.41857e-08	0.664251	0.294	0.176	0.00225991	10	TNFRSF1B	Sun:cluster6
KIF13B.1	6.8585e-08	0.604412	0.232	0.114	0.00241481	10	KIF13B	na
SUB1	7.73328e-08	0.713886	0.17	0.073	0.00272281	10	SUB1	na
ZDHHC14.1	7.74478e-08	-0.750779	0.1	0.216	0.00272686	10	ZDHHC14	na
GNPTAB	7.8607e-08	0.661248	0.187	0.084	0.00276767	10	GNPTAB	na
APBA2	8.06379e-08	0.663643	0.114	0.038	0.00283918	10	APBA2	na
FGD2.2	8.1281e-08	-0.718057	0.042	0.137	0.00286182	10	FGD2	na
CPVL.2	8.62184e-08	-0.78079	0.073	0.177	0.00303566	10	CPVL	Sun:cluster7
UBR2	9.22973e-08	0.587232	0.26	0.136	0.0032497	10	UBR2	Sun:cluster6
RAPH1.2	9.39995e-08	-0.652201	0.031	0.125	0.00330963	10	RAPH1	na
MCL1.1	9.7635e-08	0.573228	0.163	0.067	0.00343763	10	MCL1	Mancuso:CRM1,Mancuso:CRM2,Sun:cluster7
PABPC1.1	1.15595e-07	0.584025	0.367	0.234	0.00406997	10	PABPC1	Sun:cluster3
RGS12	1.17246e-07	-0.721563	0.045	0.136	0.00412811	10	RGS12	Sun:cluster4
CD84.2	1.202e-07	-0.669124	0.028	0.111	0.00423214	10	CD84	Sun:cluster4
ARHGAP31.1	1.28236e-07	-0.801512	0.073	0.174	0.00451505	10	ARHGAP31	Sun:cluster10
IRS2.3	1.29937e-07	-0.706048	0.048	0.149	0.00457495	10	IRS2	Sun:cluster5
PCNX2	1.35118e-07	-0.611973	0.156	0.29	0.00475736	10	PCNX2	na
LTA4H	1.36127e-07	0.593339	0.107	0.036	0.0047929	10	LTA4H	na
PHACTR1.2	1.37671e-07	-0.680611	0.028	0.117	0.00484726	10	PHACTR1	Mancuso:CRM1
MSL2	1.38073e-07	0.609995	0.145	0.06	0.00486142	10	MSL2	na
EEF1D	1.40325e-07	0.575548	0.163	0.066	0.0049407	10	EEF1D	Sun:cluster3
AluYc.1	1.42973e-07	-0.551363	0.391	0.53	0.00503393	10	AluYc	na
WIPF1	1.47137e-07	0.6507	0.346	0.228	0.00518054	10	WIPF1	na
RIN2.2	1.53114e-07	-0.729674	0.087	0.194	0.00539098	10	RIN2	Sun:cluster0
OGT	1.56414e-07	0.609448	0.218	0.109	0.00550719	10	OGT	na
DPYSL2	1.61213e-07	-0.73821	0.087	0.193	0.00567616	10	DPYSL2	Sun:cluster10
MIR	1.63987e-07	-0.378856	0.882	0.927	0.00577383	10	MIR	na
PIK3AP1.5	1.64347e-07	-0.711957	0.128	0.25	0.0057865	10	PIK3AP1	Sun:cluster2
ADAR	1.8911e-07	0.57145	0.19	0.086	0.00665837	10	ADAR	Sun:cluster11
MSR1.3	1.97294e-07	-0.783782	0.104	0.213	0.00694654	10	MSR1	Sun:cluster4
SORT1.1	2.11006e-07	-0.671446	0.08	0.191	0.00742931	10	SORT1	Sun:cluster7
ROCK1	2.19194e-07	0.622069	0.363	0.237	0.0077176	10	ROCK1	na
L1ME1	2.25231e-07	-0.357626	0.893	0.934	0.00793017	10	L1ME1	na
HIPK2.3	2.30108e-07	0.701593	0.208	0.114	0.00810188	10	HIPK2	na
ARHGEF1	2.31048e-07	0.625106	0.159	0.071	0.00813497	10	ARHGEF1	na
DOCK5.6	2.33344e-07	0.752706	0.221	0.123	0.00821582	10	DOCK5	Sun:cluster5
ARL5A	2.35433e-07	-0.678683	0.104	0.214	0.00828937	10	ARL5A	na
CAMKMT	2.52278e-07	0.649597	0.28	0.162	0.00888246	10	CAMKMT	na
ATP2B4.1	2.5232e-07	0.712721	0.145	0.069	0.00888393	10	ATP2B4	Sun:cluster2
PLCB2.1	2.63103e-07	-0.677508	0.042	0.131	0.00926358	10	PLCB2	na
TAPBP	2.77848e-07	0.502044	0.142	0.054	0.00978273	10	TAPBP	na
NEDD4L.3	2.82267e-07	-0.68386	0.08	0.188	0.00993834	10	NEDD4L	Sun:cluster6
PPM1L	2.8517e-07	0.674527	0.17	0.084	0.0100406	10	PPM1L	na
LAP3.2	2.90547e-07	-0.692085	0.038	0.121	0.0102299	10	LAP3	Sun:cluster2
VPS13B	2.93825e-07	0.477332	0.443	0.291	0.0103453	10	VPS13B	na
L1MB8	3.04623e-07	-0.405295	0.747	0.832	0.0107255	10	L1MB8	na
AluSc.1	3.20106e-07	-0.364885	0.972	0.98	0.0112706	10	AluSc	na
RPS6KA5	3.30294e-07	0.655712	0.142	0.063	0.0116293	10	RPS6KA5	Sun:cluster8
SYNRG	3.40538e-07	0.639955	0.221	0.119	0.01199	10	SYNRG	na
RAP1GAP2	3.83906e-07	0.669228	0.159	0.074	0.013517	10	RAP1GAP2	na
L1MEf	4.03382e-07	-0.472882	0.72	0.798	0.0142027	10	L1MEf	na
EML4.3	4.03641e-07	0.693266	0.422	0.31	0.0142118	10	EML4	Sun:cluster2
ST3GAL1	4.12755e-07	0.651382	0.176	0.085	0.0145327	10	ST3GAL1	Sun:cluster7
HK2.2	4.22228e-07	-0.635769	0.024	0.101	0.0148662	10	HK2	Sun:cluster6
ABCC1	4.2554e-07	0.472902	0.104	0.032	0.0149828	10	ABCC1	na
TBC1D9.2	4.28297e-07	-0.677574	0.048	0.144	0.0150799	10	TBC1D9	na
PTPN2.4	4.66911e-07	-0.680955	0.145	0.266	0.0164395	10	PTPN2	Sun:cluster2
RPS16.2	4.73466e-07	0.544652	0.204	0.099	0.0166703	10	RPS16	Sun:cluster3
KIF16B	4.73821e-07	-0.710823	0.076	0.178	0.0166828	10	KIF16B	na
CASK.1	4.78845e-07	0.576377	0.18	0.085	0.0168597	10	CASK	na
ITGAX.4	4.94978e-07	-0.693623	0.073	0.172	0.0174277	10	ITGAX	Gazestani:CRM_CCL3,Gazestani:LPL_CD83,Sun:cluster4
ABHD12.1	5.81121e-07	-0.672749	0.042	0.127	0.0204607	10	ABHD12	na
MBP.4	5.86832e-07	0.578527	0.398	0.272	0.0206618	10	MBP	Sun:cluster7
PWWP3A	6.49338e-07	-0.571004	0.024	0.104	0.0228626	10	PWWP3A	na
ITGAM	7.81201e-07	-0.630579	0.045	0.133	0.0275053	10	ITGAM	Tuddenham:Microglia
OSBPL1A.1	7.86206e-07	-0.68901	0.066	0.162	0.0276815	10	OSBPL1A	Sun:cluster8
AluSq.2	8.11707e-07	-0.388189	0.903	0.93	0.0285794	10	AluSq	na
MALT1	8.25805e-07	0.490916	0.17	0.072	0.0290758	10	MALT1	Sun:cluster7
GMDS	8.44417e-07	0.637043	0.287	0.172	0.0297311	10	GMDS	na
CCSER2	8.59105e-07	0.633437	0.253	0.149	0.0302482	10	CCSER2	na
PLCL2.1	8.64947e-07	0.615624	0.388	0.264	0.0304539	10	PLCL2	Sun:cluster0
FBXW7	8.94497e-07	0.604999	0.336	0.22	0.0314944	10	FBXW7	na
CDK13	9.32623e-07	0.547671	0.315	0.197	0.0328367	10	CDK13	na
CD86.1	9.36157e-07	-0.641788	0.1	0.207	0.0329612	10	CD86	Sun:cluster8
AC245297.3	9.74766e-07	0.658882	0.138	0.064	0.0343205	10	AC245297.3	na
ZNF280D	9.82359e-07	-0.664031	0.076	0.171	0.0345879	10	ZNF280D	na
PSMA1.2	1.03005e-06	-0.712007	0.097	0.197	0.0362669	10	PSMA1	Sun:cluster0
IL17RA.2	1.10186e-06	-0.596802	0.114	0.229	0.0387954	10	IL17RA	Sun:cluster2
LAT2	1.11878e-06	-0.643478	0.045	0.129	0.0393912	10	LAT2	Sun:cluster6
LEPROTL1	1.13373e-06	0.502885	0.114	0.039	0.0399176	10	LEPROTL1	na
ETS2.5	1.16633e-06	-0.599243	0.1	0.211	0.0410652	10	ETS2	Sun:cluster7
POU2F2.2	1.17724e-06	-0.624567	0.104	0.21	0.0414495	10	POU2F2	Sun:cluster10
TMTC2.2	1.21036e-06	0.572819	0.145	0.065	0.0426155	10	TMTC2	na
L1PA8	1.24787e-06	-0.557946	0.488	0.592	0.0439362	10	L1PA8	na
TANC2.4	1.28626e-06	-0.647069	0.152	0.269	0.0452881	10	TANC2	Gazestani:GPNMB_EYA2,Sun:cluster4
SLC15A2.1	1.34431e-06	-0.550797	0.038	0.118	0.0473319	10	SLC15A2	Sun:cluster0
CTSS	1.44286e-06	0.620238	0.166	0.081	0.0508016	10	CTSS	na
MTM1	1.48119e-06	0.505728	0.138	0.056	0.0521511	10	MTM1	na
CENPC	1.5312e-06	0.594027	0.152	0.073	0.0539119	10	CENPC	Sun:cluster12
CHKA	1.58477e-06	-0.609101	0.052	0.143	0.0557983	10	CHKA	na
EIF4G3.1	1.58963e-06	-0.498659	0.311	0.435	0.0559691	10	EIF4G3	Sun:cluster2
CLEC7A	1.59783e-06	-0.69825	0.073	0.165	0.0562579	10	CLEC7A	Sala_Frigerio:TRM_ARM,Sun:cluster5
USP36	1.62411e-06	0.514552	0.121	0.046	0.0571834	10	USP36	Sun:cluster6
BORCS5	1.64595e-06	0.556712	0.111	0.043	0.0579522	10	BORCS5	na
PRRC2C.1	1.65575e-06	0.487411	0.412	0.286	0.0582972	10	PRRC2C	Sun:cluster1
STAG2.1	1.68403e-06	0.514423	0.277	0.161	0.0592931	10	STAG2	na
FAM110B.3	1.72385e-06	-0.642898	0.035	0.115	0.0606951	10	FAM110B	Sun:cluster5
RPLP0.1	1.75487e-06	0.579927	0.18	0.091	0.0617872	10	RPLP0	Sun:cluster3
ZBTB20.5	1.75525e-06	0.606584	0.567	0.461	0.0618007	10	ZBTB20	Sun:cluster8
BSG	1.76332e-06	0.499437	0.104	0.035	0.0620849	10	BSG	na
NF1	1.76694e-06	-0.598109	0.204	0.319	0.0622121	10	NF1	na
TLN1	1.87078e-06	0.531356	0.156	0.069	0.0658682	10	TLN1	na
LINC02649.4	1.92741e-06	-0.612978	0.035	0.114	0.0678621	10	LINC02649	na
RNF38	1.95475e-06	0.545351	0.225	0.119	0.0688246	10	RNF38	na
RECK.1	2.06813e-06	-0.580459	0.028	0.1	0.0728168	10	RECK	na
PRKX	2.13846e-06	0.568808	0.135	0.061	0.0752931	10	PRKX	na
L1MB7	2.18897e-06	-0.323115	0.858	0.909	0.0770714	10	L1MB7	na
ATF6.3	2.20408e-06	-0.662103	0.18	0.289	0.0776035	10	ATF6	Sun:cluster7
STT3B	2.35979e-06	0.590029	0.204	0.114	0.0830858	10	STT3B	na
EEF1G.1	2.36951e-06	0.540017	0.159	0.068	0.0834282	10	EEF1G	na
MACF1.2	2.41639e-06	0.545392	0.45	0.334	0.0850788	10	MACF1	na
UHRF2	2.47022e-06	0.514368	0.159	0.071	0.0869741	10	UHRF2	na
RPS12.4	2.49839e-06	0.528666	0.201	0.098	0.0879657	10	RPS12	Sun:cluster3
N4BP1	2.50286e-06	0.492437	0.156	0.067	0.0881234	10	N4BP1	na
PRKACB.2	2.5841e-06	0.648338	0.19	0.103	0.0909836	10	PRKACB	Sun:cluster5
HIVEP3.3	2.71264e-06	-0.571517	0.149	0.268	0.0955095	10	HIVEP3	Sun:cluster2
CPEB3	2.72979e-06	-0.61781	0.087	0.185	0.0961133	10	CPEB3	na
RYBP.1	2.75302e-06	0.579335	0.173	0.089	0.0969311	10	RYBP	Sun:cluster6
MECP2.1	2.79001e-06	0.518788	0.173	0.081	0.0982334	10	MECP2	na
PFKFB3.3	2.80258e-06	-0.737655	0.121	0.215	0.098676	10	PFKFB3	Sun:cluster2
JAZF1.4	2.88058e-06	-0.434458	0.367	0.497	0.101422	10	JAZF1	Sun:cluster2
ACSL1.6	2.9385e-06	-0.484079	0.138	0.256	0.103462	10	ACSL1	Gazestani:CRM_CCL3,Gazestani:GPNMB_EYA2,Gazestani:LPL_CD83,Sun:cluster2
WDR82	2.98687e-06	0.512432	0.107	0.041	0.105165	10	WDR82	na
ARNTL	3.04707e-06	0.500307	0.135	0.059	0.107284	10	ARNTL	na
CHIC2	3.06962e-06	0.434262	0.145	0.058	0.108078	10	CHIC2	na
LRRC8C.1	3.07286e-06	-0.651311	0.093	0.195	0.108192	10	LRRC8C	na
FUT8.2	3.14824e-06	0.522857	0.246	0.134	0.110846	10	FUT8	Sun:cluster12
CCDC88A.1	3.25417e-06	-0.513524	0.19	0.317	0.114576	10	CCDC88A	na
CD53	3.28472e-06	0.624866	0.336	0.232	0.115652	10	CD53	na
ZBTB1	3.34631e-06	0.521995	0.183	0.093	0.11782	10	ZBTB1	Sun:cluster7
STAMBPL1.1	3.47689e-06	-0.671204	0.059	0.14	0.122418	10	STAMBPL1	na
CAPZA1	3.52508e-06	0.608315	0.249	0.148	0.124114	10	CAPZA1	na
ORMDL1	3.61989e-06	0.614626	0.17	0.084	0.127453	10	ORMDL1	na
C1QA.4	3.62656e-06	-0.58485	0.052	0.134	0.127688	10	C1QA	Sun:cluster3,Tuddenham:Microglia
RAP1GDS1	3.72258e-06	0.500688	0.242	0.139	0.131068	10	RAP1GDS1	na
ZNF207	3.77367e-06	0.541672	0.294	0.187	0.132867	10	ZNF207	na
FCGBP.4	3.81592e-06	-0.700028	0.038	0.116	0.134355	10	FCGBP	Sun:cluster2
ZC3HAV1.2	3.94357e-06	0.532947	0.204	0.11	0.138849	10	ZC3HAV1	Sun:cluster6
IRF8.1	4.03589e-06	-0.590214	0.042	0.12	0.1421	10	IRF8	Sun:cluster2
CCDC50.2	4.12504e-06	-0.505211	0.066	0.161	0.145239	10	CCDC50	Sun:cluster0
TMSB10.5	4.51962e-06	0.553112	0.329	0.204	0.159131	10	TMSB10	Sun:cluster3
AUTS2.2	4.56447e-06	-0.471789	0.332	0.469	0.160711	10	AUTS2	Sun:cluster7
AluSc8.1	4.58153e-06	-0.320785	0.924	0.945	0.161311	10	AluSc8	na
EIF5B	4.58843e-06	0.558272	0.173	0.083	0.161554	10	EIF5B	na
ATP2B1	4.60987e-06	0.563796	0.318	0.202	0.162309	10	ATP2B1	na
LMO2	4.76776e-06	-0.620136	0.038	0.106	0.167868	10	LMO2	Sun:cluster2
ABHD17A	4.80083e-06	0.562638	0.107	0.045	0.169032	10	ABHD17A	na
PECAM1	4.83655e-06	0.585672	0.128	0.059	0.17029	10	PECAM1	na
CNOT1	5.02781e-06	0.533828	0.187	0.098	0.177024	10	CNOT1	na
MED13L.1	5.04975e-06	-0.38232	0.488	0.614	0.177797	10	MED13L	na
GPBP1	5.09923e-06	0.592592	0.294	0.193	0.179539	10	GPBP1	Sun:cluster6
PAK2	5.19977e-06	0.600856	0.215	0.122	0.183079	10	PAK2	na
CCND2	5.24561e-06	0.529368	0.152	0.076	0.184693	10	CCND2	na
TRIM33	5.31307e-06	0.565617	0.208	0.114	0.187068	10	TRIM33	na
RNF115	5.72662e-06	0.549111	0.156	0.079	0.201628	10	RNF115	na
L1MB4	5.77342e-06	-0.423831	0.536	0.639	0.203276	10	L1MB4	na
ALCAM.3	5.86278e-06	-0.630756	0.121	0.229	0.206422	10	ALCAM	Gazestani:LPL_CD83,Sun:cluster4
MSI2.3	5.90995e-06	0.574827	0.287	0.183	0.208083	10	MSI2	na
RASA3.2	6.18631e-06	0.511036	0.218	0.118	0.217814	10	RASA3	na
WWC2	6.36521e-06	-0.684761	0.055	0.122	0.224113	10	WWC2	na
ATP6V0A1	6.59101e-06	-0.607704	0.048	0.123	0.232063	10	ATP6V0A1	Sun:cluster4
MAP3K1	6.59239e-06	0.599527	0.225	0.134	0.232112	10	MAP3K1	na
H3-3A.1	6.89176e-06	0.480846	0.221	0.12	0.242652	10	H3-3A	na
PHC3	7.02202e-06	0.482427	0.304	0.188	0.247238	10	PHC3	na
CREM.1	7.22466e-06	0.573627	0.163	0.083	0.254373	10	CREM	Sun:cluster7
L1PA8A.1	7.42258e-06	-0.549559	0.28	0.39	0.261342	10	L1PA8A	na
ERICH1.1	7.43629e-06	0.525851	0.239	0.141	0.261824	10	ERICH1	na
CARS2	7.5766e-06	0.486869	0.1	0.039	0.266765	10	CARS2	na
TRAF3IP3	7.701e-06	0.427433	0.138	0.057	0.271145	10	TRAF3IP3	na
L1MA4.1	7.7521e-06	-0.432486	0.519	0.621	0.272944	10	L1MA4	na
SUCLG2	7.91911e-06	0.516887	0.353	0.238	0.278824	10	SUCLG2	na
TLR1	8.01147e-06	-0.550296	0.038	0.115	0.282076	10	TLR1	na
TLK1	8.04998e-06	0.547847	0.218	0.131	0.283432	10	TLK1	na
CSK	8.0765e-06	0.468113	0.114	0.043	0.284365	10	CSK	na
RNF144B.3	8.5563e-06	0.886593	0.201	0.135	0.301259	10	RNF144B	Sun:cluster5
SSBP3	8.66753e-06	0.556813	0.107	0.045	0.305175	10	SSBP3	na
FLI1.4	8.68655e-06	0.476891	0.443	0.323	0.305845	10	FLI1	na
L1PA13	8.87812e-06	-0.47848	0.433	0.537	0.31259	10	L1PA13	na
HLA-F	8.92371e-06	0.516952	0.1	0.038	0.314195	10	HLA-F	na
PPP1CB	8.97966e-06	0.457259	0.183	0.091	0.316165	10	PPP1CB	Marschallinger:LDAM,Sun:cluster6
NLRP1	9.12172e-06	0.460573	0.125	0.051	0.321166	10	NLRP1	Sun:cluster0
FCGR2A.4	9.22094e-06	-0.500458	0.035	0.106	0.32466	10	FCGR2A	Sun:cluster2
NAP1L4	9.37962e-06	0.523516	0.215	0.123	0.330247	10	NAP1L4	Sun:cluster12
MYO1E.4	9.40814e-06	-0.743929	0.059	0.135	0.331251	10	MYO1E	Gazestani:CRM_CCL3,Gazestani:GPNMB_EYA2,Gazestani:LPL_CD83,Sun:cluster4
CKB.4	9.43429e-06	-0.688072	0.076	0.161	0.332172	10	CKB	na
WDR1	9.8495e-06	0.483337	0.1	0.04	0.346791	10	WDR1	na
SPTBN1.2	9.9532e-06	0.52361	0.114	0.048	0.350442	10	SPTBN1	na
ARHGEF11	1.00891e-05	-0.560447	0.038	0.112	0.355227	10	ARHGEF11	na
ARPC5	1.02889e-05	0.518908	0.156	0.076	0.362261	10	ARPC5	na
TMEM117	1.04095e-05	-0.448072	0.087	0.192	0.366507	10	TMEM117	Sun:cluster4
NAA50	1.04966e-05	0.527474	0.138	0.064	0.369574	10	NAA50	na
TUT7.1	1.05381e-05	0.513555	0.249	0.153	0.371036	10	TUT7	na
TMPO	1.05719e-05	0.516281	0.135	0.062	0.372225	10	TMPO	Sun:cluster12
LIMS1.2	1.05957e-05	-0.587575	0.163	0.263	0.373062	10	LIMS1	Sun:cluster4
DCAF6.4	1.10111e-05	-0.626582	0.1	0.19	0.38769	10	DCAF6	Sun:cluster2
SERPINB9.2	1.11644e-05	-0.695243	0.128	0.216	0.393086	10	SERPINB9	Sun:cluster2
SMARCA4	1.12553e-05	0.468602	0.107	0.042	0.396289	10	SMARCA4	na
CORO1A	1.12564e-05	0.572622	0.166	0.088	0.396326	10	CORO1A	na
NOTCH2	1.13148e-05	0.544212	0.17	0.092	0.398382	10	NOTCH2	Sun:cluster4
TTC7A.3	1.13233e-05	-0.579024	0.107	0.205	0.398681	10	TTC7A	Sun:cluster7
CTBP1	1.14965e-05	0.451147	0.104	0.04	0.404779	10	CTBP1	na
RPL21	1.16251e-05	0.563335	0.19	0.105	0.409307	10	RPL21	na
NPAS3.7	1.17115e-05	-0.633666	0.055	0.134	0.41235	10	NPAS3	na
L2a	1.18647e-05	-0.251854	0.862	0.913	0.417743	10	L2a	na
FNDC3B.3	1.20113e-05	0.475592	0.391	0.279	0.422907	10	FNDC3B	Sun:cluster2
TMC8.1	1.25935e-05	0.488231	0.183	0.093	0.443405	10	TMC8	na
LTN1	1.26184e-05	0.5289	0.138	0.065	0.44428	10	LTN1	na
L1MA3.1	1.26792e-05	-0.4224	0.682	0.754	0.446422	10	L1MA3	na
RPL3.4	1.27898e-05	0.525906	0.277	0.17	0.450316	10	RPL3	Sun:cluster3
CDC14A	1.31559e-05	0.641854	0.145	0.079	0.463205	10	CDC14A	na
RPS8.3	1.34615e-05	0.502332	0.221	0.119	0.473965	10	RPS8	Mancuso:RM,Sun:cluster3
SP3	1.47135e-05	0.510874	0.239	0.14	0.518049	10	SP3	na
PPP2R5A	1.4719e-05	0.47291	0.111	0.049	0.518241	10	PPP2R5A	na
TSC22D1.1	1.49017e-05	0.565221	0.17	0.091	0.524674	10	TSC22D1	na
ZBTB16.4	1.49189e-05	0.583972	0.232	0.146	0.525278	10	ZBTB16	Sun:cluster5
UGCG.4	1.55106e-05	-0.562234	0.104	0.194	0.546113	10	UGCG	Sun:cluster4
KMT2A.1	1.6204e-05	0.540116	0.221	0.132	0.570527	10	KMT2A	na
CAST	1.66246e-05	0.483218	0.27	0.165	0.585335	10	CAST	na
L1MD2	1.68927e-05	-0.347218	0.644	0.74	0.594774	10	L1MD2	na
L1MD1.1	1.69486e-05	-0.379067	0.571	0.672	0.596744	10	L1MD1	na
STX7	1.71382e-05	-0.514986	0.159	0.265	0.603419	10	STX7	na
NKTR.2	1.71684e-05	0.544712	0.401	0.298	0.604482	10	NKTR	Sun:cluster1
CYBB.1	1.81464e-05	-0.49918	0.142	0.251	0.638916	10	CYBB	Marschallinger:LDlow_Micro
AluYj4.1	1.83954e-05	-0.479683	0.298	0.401	0.647683	10	AluYj4	na
FNIP2.3	1.90957e-05	-0.590717	0.128	0.225	0.672342	10	FNIP2	Marschallinger:LDAM,Sun:cluster4
IL1RAP.5	1.93373e-05	-0.538128	0.076	0.167	0.680845	10	IL1RAP	Sun:cluster2
SEPTIN7.1	1.93448e-05	0.527706	0.349	0.24	0.681112	10	SEPTIN7	na
CDC42	1.94121e-05	0.528967	0.194	0.109	0.683479	10	CDC42	na
PRORP	2.04534e-05	0.546128	0.131	0.062	0.720142	10	PRORP	na
PEX14	2.18362e-05	0.496894	0.121	0.055	0.76883	10	PEX14	na
MANBA.2	2.20738e-05	-0.63166	0.107	0.191	0.777195	10	MANBA	na
IRAG2.1	2.27024e-05	-0.566189	0.093	0.177	0.799329	10	IRAG2	na
AIDA	2.29283e-05	-0.519323	0.045	0.121	0.807284	10	AIDA	na
LASP1	2.3114e-05	0.499502	0.107	0.047	0.81382	10	LASP1	na
SLC20A1.1	2.31801e-05	0.526872	0.152	0.08	0.816147	10	SLC20A1	Sun:cluster12
GUK1	2.34101e-05	0.502665	0.128	0.056	0.824245	10	GUK1	na
TAF15	2.44748e-05	0.48332	0.215	0.125	0.861735	10	TAF15	Sun:cluster12
RPL18A.1	2.46312e-05	0.541787	0.166	0.09	0.867241	10	RPL18A	na
PPM1B	2.48467e-05	0.496691	0.197	0.112	0.874828	10	PPM1B	na
COX10-AS1.2	2.57086e-05	-0.521821	0.042	0.116	0.905175	10	COX10-AS1	na
MBD2	2.57743e-05	0.601916	0.17	0.098	0.907488	10	MBD2	na
BIN2.1	2.62496e-05	0.445902	0.19	0.1	0.924221	10	BIN2	na
KYNU	2.64444e-05	0.886343	0.166	0.11	0.93108	10	KYNU	Sun:cluster5
TRAPPC10	2.67859e-05	0.540418	0.194	0.111	0.943105	10	TRAPPC10	na
RAD21	2.87987e-05	0.488415	0.149	0.074	1	10	RAD21	na
ANKRD44.2	2.88449e-05	0.373209	0.616	0.502	1	10	ANKRD44	Sun:cluster0
TMEM123	2.92205e-05	0.444885	0.104	0.045	1	10	TMEM123	na
SEPTIN6.1	3.07346e-05	0.564877	0.166	0.09	1	10	SEPTIN6	na
TNRC18.2	3.14209e-05	-0.643824	0.093	0.167	1	10	TNRC18	Sun:cluster1
L1MC3	3.15935e-05	-0.401205	0.495	0.594	1	10	L1MC3	na
GSN	3.19236e-05	-0.5088	0.08	0.168	1	10	GSN	na
YTHDC1	3.24605e-05	0.508563	0.211	0.12	1	10	YTHDC1	na
EXT1.1	3.27129e-05	0.72001	0.215	0.137	1	10	EXT1	Sun:cluster11
IGF2R.3	3.27866e-05	0.512981	0.201	0.12	1	10	IGF2R	Sun:cluster5
PSD3.5	3.32755e-05	-0.54611	0.069	0.152	1	10	PSD3	na
ITGB1	3.33771e-05	0.610297	0.183	0.106	1	10	ITGB1	na
CHSY1.3	3.39955e-05	-0.557653	0.114	0.206	1	10	CHSY1	Sun:cluster2
P4HA1.4	3.45304e-05	-0.677176	0.118	0.192	1	10	P4HA1	Sun:cluster6
MARCKS.1	3.52945e-05	-0.55838	0.076	0.158	1	10	MARCKS	Sun:cluster3
PTPRA	3.53715e-05	0.540899	0.183	0.106	1	10	PTPRA	na
SERINC5	3.63571e-05	0.492159	0.114	0.053	1	10	SERINC5	Sun:cluster4
L1MA8	3.79061e-05	-0.413832	0.426	0.527	1	10	L1MA8	na
TRA2A.1	3.8598e-05	0.4672	0.284	0.18	1	10	TRA2A	na
RNF130.2	3.86477e-05	-0.523536	0.111	0.197	1	10	RNF130	Sun:cluster4
GCC2	3.9024e-05	0.558994	0.232	0.143	1	10	GCC2	na
L1PA6.1	3.90619e-05	-0.424406	0.654	0.727	1	10	L1PA6	na
H2AC6.2	3.9284e-05	-0.648235	0.08	0.154	1	10	H2AC6	na
MNAT1	4.11235e-05	0.461927	0.19	0.106	1	10	MNAT1	na
DLG1.1	4.13254e-05	0.430531	0.253	0.152	1	10	DLG1	Sun:cluster12
CMTM6	4.14212e-05	0.549285	0.18	0.105	1	10	CMTM6	Sun:cluster7
GSE1	4.31131e-05	0.420058	0.135	0.063	1	10	GSE1	na
AluSg4.1	4.3217e-05	-0.299672	0.637	0.726	1	10	AluSg4	na
STK24	4.34431e-05	0.497857	0.197	0.108	1	10	STK24	na
ADGRG1.3	4.35049e-05	-0.442857	0.121	0.223	1	10	ADGRG1	Olah:Cluster2,Sun:cluster2
UBE2W.2	4.36307e-05	-0.53534	0.152	0.24	1	10	UBE2W	na
HERC1	4.46604e-05	0.402859	0.318	0.209	1	10	HERC1	na
PRKCE.2	4.49395e-05	0.721455	0.204	0.134	1	10	PRKCE	Sun:cluster4
UGGT1	4.53374e-05	0.411616	0.142	0.067	1	10	UGGT1	na
DGLUCY.1	4.85645e-05	0.415794	0.125	0.055	1	10	DGLUCY	na
L1PB2.1	4.97748e-05	-0.522486	0.187	0.283	1	10	L1PB2	na
PLAG1	5.03544e-05	-0.592859	0.045	0.108	1	10	PLAG1	na
FGFR1OP2	5.03621e-05	0.490784	0.18	0.099	1	10	FGFR1OP2	na
EFR3A	5.2493e-05	0.502616	0.197	0.111	1	10	EFR3A	Sun:cluster5
RBM26	5.26337e-05	0.439322	0.311	0.213	1	10	RBM26	na
RACK1	5.34519e-05	0.518752	0.163	0.087	1	10	RACK1	Sun:cluster3
XIST.7	5.40525e-05	-0.575976	0.304	0.409	1	10	XIST	na
CREBRF.1	5.41474e-05	0.477035	0.194	0.113	1	10	CREBRF	na
ACTR3	5.48255e-05	0.443458	0.287	0.19	1	10	ACTR3	Sun:cluster10
CNTLN	5.55539e-05	-0.479993	0.045	0.113	1	10	CNTLN	Sun:cluster12
DDHD1	5.55812e-05	0.493232	0.121	0.056	1	10	DDHD1	na
MTMR10	5.59878e-05	-0.459072	0.042	0.115	1	10	MTMR10	na
ITM2B.1	5.65022e-05	-0.523077	0.294	0.383	1	10	ITM2B	Olah:Cluster7,Sun:cluster3
NCOA2.1	5.67541e-05	0.542885	0.381	0.289	1	10	NCOA2	na
DSE.6	5.75898e-05	-0.572495	0.083	0.159	1	10	DSE	Sun:cluster5
USP25	5.78795e-05	0.458745	0.253	0.154	1	10	USP25	Sun:cluster11
H3-3B.1	5.91572e-05	0.718582	0.183	0.108	1	10	H3-3B	na
MLT1A0	6.02018e-05	-0.470252	0.211	0.311	1	10	MLT1A0	na
CYBA.1	6.07009e-05	0.567155	0.201	0.123	1	10	CYBA	Sun:cluster3
USP47.1	6.14636e-05	0.510365	0.221	0.135	1	10	USP47	na
CHD2.1	6.17273e-05	0.47895	0.37	0.269	1	10	CHD2	na
HMGB1.1	6.19426e-05	0.415426	0.284	0.183	1	10	HMGB1	Olah:Cluster9,Sun:cluster6
TBC1D22A.1	6.21663e-05	-0.4892	0.273	0.375	1	10	TBC1D22A	Sun:cluster7
SHOC2	6.28013e-05	0.437322	0.187	0.104	1	10	SHOC2	na
RPL15.4	6.42959e-05	0.428235	0.208	0.113	1	10	RPL15	Sun:cluster3
PNRC1	6.44817e-05	0.438086	0.138	0.067	1	10	PNRC1	Sun:cluster3
RPS17	6.45192e-05	0.520945	0.131	0.062	1	10	RPS17	na
UBAC2	6.68004e-05	0.438802	0.294	0.195	1	10	UBAC2	na
TAF7	6.74712e-05	0.418169	0.111	0.046	1	10	TAF7	na
ITGB2	6.89243e-05	0.57251	0.197	0.12	1	10	ITGB2	Sun:cluster3
STRBP.2	7.32678e-05	-0.573734	0.083	0.16	1	10	STRBP	na
HNRNPU	7.72083e-05	0.531797	0.346	0.258	1	10	HNRNPU	Sun:cluster6
PHF20L1	7.8828e-05	0.487213	0.228	0.141	1	10	PHF20L1	na
FAM91A1	7.88388e-05	0.430546	0.131	0.064	1	10	FAM91A1	na
CCDC91	8.15519e-05	0.499794	0.311	0.22	1	10	CCDC91	na
BIRC6	8.20639e-05	0.300749	0.45	0.326	1	10	BIRC6	na
PXK.1	8.2203e-05	0.532999	0.121	0.063	1	10	PXK	na
NCOR2.1	8.33697e-05	-0.498789	0.083	0.161	1	10	NCOR2	na
MYO9A.1	8.33865e-05	0.376405	0.156	0.078	1	10	MYO9A	na
ATP1B3	8.41794e-05	0.474767	0.138	0.068	1	10	ATP1B3	Sun:cluster5
L1PA14	8.42012e-05	-0.432307	0.287	0.395	1	10	L1PA14	na
ZNF644	8.5071e-05	0.466994	0.287	0.194	1	10	ZNF644	na
SWAP70.3	8.63979e-05	-0.541575	0.08	0.155	1	10	SWAP70	Sun:cluster4
WTAP	8.68066e-05	0.423491	0.152	0.074	1	10	WTAP	na
PHTF2	8.70747e-05	0.493563	0.166	0.094	1	10	PHTF2	Sun:cluster12
ATP6V0C.1	9.18672e-05	0.468254	0.187	0.108	1	10	ATP6V0C	na
G2E3	9.44829e-05	0.456933	0.114	0.053	1	10	G2E3	na
SACM1L	9.65513e-05	0.451727	0.159	0.084	1	10	SACM1L	na
USP48	9.83516e-05	0.470513	0.163	0.089	1	10	USP48	na
SBNO1	9.84135e-05	0.51577	0.145	0.078	1	10	SBNO1	na
THRAP3	0.000102426	0.407741	0.211	0.123	1	10	THRAP3	na
SET	0.00010513	0.490706	0.107	0.054	1	10	SET	na
GK.5	0.000107807	-0.574764	0.045	0.103	1	10	GK	Sun:cluster2
FEZ2	0.000107809	-0.557447	0.111	0.19	1	10	FEZ2	na
DDX3X	0.000112261	0.404258	0.208	0.121	1	10	DDX3X	Sun:cluster6
HSPA8.2	0.000118803	0.507279	0.152	0.079	1	10	HSPA8	Sun:cluster6
FAM172A	0.000119063	0.41192	0.37	0.262	1	10	FAM172A	na
SPG11	0.000119312	0.46758	0.221	0.133	1	10	SPG11	na
MOB1B	0.000119852	-0.452912	0.09	0.174	1	10	MOB1B	na
AKT3.1	0.000120958	0.531427	0.381	0.298	1	10	AKT3	Sun:cluster8
RPS29	0.000121796	0.494865	0.128	0.066	1	10	RPS29	na
MXD4.1	0.000127424	-0.527971	0.045	0.106	1	10	MXD4	na
ARFGEF1	0.000127512	0.435102	0.266	0.174	1	10	ARFGEF1	na
RGL1.6	0.000127824	-0.571516	0.048	0.115	1	10	RGL1	Sun:cluster2
CLK1.1	0.000128984	0.529357	0.208	0.133	1	10	CLK1	Sun:cluster6
RPL41.4	0.000129786	0.435062	0.28	0.186	1	10	RPL41	Sun:cluster3
RPS21.1	0.000130122	0.402282	0.145	0.071	1	10	RPS21	na
L1MCb	0.000130799	-0.496465	0.118	0.2	1	10	L1MCb	na
STIM2	0.000131104	0.505927	0.18	0.104	1	10	STIM2	na
L1ME4a	0.000131359	-0.350278	0.751	0.809	1	10	L1ME4a	na
L1MC5	0.000133851	-0.379605	0.619	0.698	1	10	L1MC5	na
STK3	0.000135114	-0.492243	0.17	0.258	1	10	STK3	na
GLCCI1	0.00013932	0.452666	0.149	0.082	1	10	GLCCI1	na
IL6R	0.00013989	-0.547217	0.048	0.105	1	10	IL6R	na
ZFC3H1	0.000139904	0.399345	0.277	0.182	1	10	ZFC3H1	na
ACACA	0.000141116	-0.469828	0.038	0.101	1	10	ACACA	na
SNX24.1	0.000148706	-0.561549	0.055	0.114	1	10	SNX24	Sun:cluster4
INPP5D.2	0.000149614	-0.482103	0.304	0.396	1	10	INPP5D	na
TRAPPC9	0.000149739	0.437948	0.291	0.199	1	10	TRAPPC9	Sun:cluster12
GMDS-DT	0.000150584	-0.508944	0.059	0.127	1	10	GMDS-DT	na
BMPR2	0.00015606	-0.55662	0.066	0.132	1	10	BMPR2	na
INTS6	0.000156278	0.530869	0.221	0.143	1	10	INTS6	Sun:cluster10
PLEKHA2	0.000157155	0.507238	0.215	0.141	1	10	PLEKHA2	Sun:cluster7
OTULINL.2	0.000159236	-0.499687	0.059	0.127	1	10	OTULINL	na
PAPOLA	0.000160925	0.375083	0.26	0.166	1	10	PAPOLA	na
L1MD3	0.000163494	-0.455155	0.336	0.423	1	10	L1MD3	na
RPL6.3	0.000170787	0.487596	0.19	0.113	1	10	RPL6	Sun:cluster3
RPS18.5	0.000175672	0.392584	0.242	0.143	1	10	RPS18	Sun:cluster3
EPG5	0.000179088	0.420571	0.135	0.071	1	10	EPG5	na
MIDN	0.00018188	0.528531	0.1	0.051	1	10	MIDN	na
SARAF.1	0.000183173	0.533451	0.211	0.133	1	10	SARAF	Sun:cluster6
QSER1	0.000187325	-0.492538	0.052	0.115	1	10	QSER1	na
SLA.3	0.00019347	0.395387	0.235	0.145	1	10	SLA	na
ELOVL5.2	0.000197331	0.447802	0.149	0.084	1	10	ELOVL5	Sun:cluster2
SETX.1	0.000198137	0.383056	0.353	0.252	1	10	SETX	na
TANK.1	0.000209651	0.428017	0.242	0.161	1	10	TANK	Sun:cluster10
MRPS28	0.000209977	-0.557401	0.073	0.138	1	10	MRPS28	na
OAZ1.3	0.000212235	0.402878	0.215	0.127	1	10	OAZ1	na
PRDM2	0.000212658	0.518627	0.239	0.167	1	10	PRDM2	na
ERBIN.1	0.000213423	0.427574	0.36	0.264	1	10	ERBIN	na
TPK1	0.00021933	-0.466707	0.135	0.226	1	10	TPK1	na
HLA-DRA.3	0.000220182	-0.359555	0.1	0.176	1	10	HLA-DRA	Mancuso:HLA,Sun:cluster3
PKM.3	0.000221768	0.490425	0.19	0.113	1	10	PKM	Sun:cluster7
FGD3	0.000227028	0.480265	0.1	0.052	1	10	FGD3	na
MDN1	0.000228263	0.457428	0.138	0.079	1	10	MDN1	na
ATRX	0.00022939	0.416808	0.412	0.319	1	10	ATRX	na
FLAM-C.3	0.00022955	-0.347586	0.599	0.675	1	10	FLAM-C	na
ILRUN	0.000232219	0.450564	0.128	0.068	1	10	ILRUN	na
COMMD10	0.00023432	-0.480779	0.159	0.248	1	10	COMMD10	na
RPS27.4	0.000234584	0.331446	0.235	0.135	1	10	RPS27	Sun:cluster3
EIF4G2	0.000241042	0.450918	0.138	0.074	1	10	EIF4G2	na
HBP1.1	0.000254135	0.429481	0.118	0.062	1	10	HBP1	Sun:cluster6
XPO6	0.000260054	0.350636	0.208	0.117	1	10	XPO6	na
TAX1BP1	0.00026228	0.375073	0.253	0.161	1	10	TAX1BP1	na
ATG4C.2	0.000270213	-0.599532	0.08	0.133	1	10	ATG4C	na
BPTF.1	0.000273086	0.400481	0.301	0.212	1	10	BPTF	na
CMIP.1	0.00027503	0.453462	0.405	0.319	1	10	CMIP	na
UGP2	0.000282792	0.421484	0.163	0.092	1	10	UGP2	na
GPATCH2L	0.000284521	-0.447465	0.118	0.194	1	10	GPATCH2L	na
RPS15A	0.000286782	0.524101	0.131	0.075	1	10	RPS15A	na
ZDHHC21	0.000289803	-0.4889	0.073	0.14	1	10	ZDHHC21	na
CCDC84	0.000290628	0.372947	0.104	0.048	1	10	CCDC84	na
NFIA.3	0.000292224	-0.357695	0.201	0.299	1	10	NFIA	na
UBXN2B.4	0.00030097	-0.42862	0.066	0.135	1	10	UBXN2B	Sun:cluster5
LINC02328.1	0.000301683	0.437765	0.128	0.067	1	10	LINC02328	na
EIF3A	0.000311499	0.370082	0.204	0.121	1	10	EIF3A	na
MYOF.1	0.000318308	-0.439519	0.073	0.137	1	10	MYOF	Sun:cluster11
AluSx4.1	0.000318444	-0.368284	0.799	0.829	1	10	AluSx4	na
MLXIP.2	0.000321315	-0.434256	0.076	0.14	1	10	MLXIP	na
BANP	0.000326306	0.499935	0.114	0.063	1	10	BANP	Sun:cluster6
ZNF800	0.00033062	0.464037	0.187	0.114	1	10	ZNF800	na
SDCBP.1	0.00033076	0.441338	0.18	0.103	1	10	SDCBP	Sun:cluster4
ARHGAP32.1	0.000336809	-0.441949	0.055	0.123	1	10	ARHGAP32	na
LRCH3	0.000338415	0.408868	0.194	0.114	1	10	LRCH3	na
AUH.1	0.000341448	0.382136	0.183	0.105	1	10	AUH	Sun:cluster8
MINDY3	0.000355818	0.36536	0.118	0.056	1	10	MINDY3	na
IMMP2L.1	0.000357224	-0.316657	0.256	0.356	1	10	IMMP2L	na
BASP1.2	0.000362362	-0.508812	0.114	0.192	1	10	BASP1	Sun:cluster6
RPS7.4	0.000363579	0.364634	0.187	0.103	1	10	RPS7	Sun:cluster3
MIS18BP1.3	0.000385802	-0.554906	0.149	0.217	1	10	MIS18BP1	na
DNAJB14	0.000386904	0.381577	0.176	0.103	1	10	DNAJB14	na
RPS6.5	0.000394546	0.332218	0.204	0.118	1	10	RPS6	Sun:cluster3
BAZ1A	0.000406842	0.407583	0.204	0.127	1	10	BAZ1A	Sun:cluster10
CD163.6	0.000412771	-0.628238	0.055	0.12	1	10	CD163	Sun:cluster5,Tuddenham:BrainAssocMacro
SPTAN1	0.000419569	0.384017	0.125	0.061	1	10	SPTAN1	na
MER33	0.000428685	-0.526909	0.215	0.293	1	10	MER33	na
C1GALT1	0.000431231	0.441746	0.131	0.073	1	10	C1GALT1	na
DMXL2	0.000433367	0.622415	0.166	0.117	1	10	DMXL2	Sun:cluster4
YTHDC2	0.000434521	-0.465004	0.083	0.15	1	10	YTHDC2	na
ANKRD11.1	0.000441803	0.288515	0.484	0.371	1	10	ANKRD11	Sun:cluster7
COTL1.1	0.000451176	0.606732	0.163	0.112	1	10	COTL1	na
RPS27A.4	0.000452161	0.267175	0.266	0.163	1	10	RPS27A	Sun:cluster3
ARHGDIB	0.000461952	0.390056	0.135	0.072	1	10	ARHGDIB	na
EPC2	0.000463435	0.440278	0.176	0.104	1	10	EPC2	na
SLC25A13	0.000464581	-0.499452	0.104	0.174	1	10	SLC25A13	na
PPP1R12A	0.000479653	0.388584	0.332	0.236	1	10	PPP1R12A	na
PTPN1.6	0.000486622	0.425391	0.201	0.126	1	10	PTPN1	Sun:cluster2
ZNF217	0.00052282	0.398194	0.128	0.069	1	10	ZNF217	na
RSRC2	0.000533179	0.330392	0.176	0.1	1	10	RSRC2	na
N4BP2L2	0.000536584	0.370544	0.481	0.392	1	10	N4BP2L2	na
RAP2A	0.000541362	-0.429249	0.045	0.103	1	10	RAP2A	na
PEAK1.1	0.000547744	-0.409974	0.104	0.178	1	10	PEAK1	Sun:cluster4
TMCC3	0.000552324	-0.43166	0.076	0.145	1	10	TMCC3	na
HAL1ME	0.000556697	-0.409667	0.332	0.416	1	10	HAL1ME	na
DNMT3A.1	0.000562359	-0.459535	0.048	0.106	1	10	DNMT3A	na
SLC23A2	0.000565477	-0.468178	0.073	0.135	1	10	SLC23A2	na
PACSIN2.1	0.000567775	-0.425512	0.104	0.177	1	10	PACSIN2	Sun:cluster2
NCOA1	0.000574097	0.467533	0.339	0.253	1	10	NCOA1	na
AHCTF1	0.000599175	0.412358	0.145	0.084	1	10	AHCTF1	Sun:cluster6
RPTOR	0.000606525	0.416953	0.163	0.098	1	10	RPTOR	na
EPB41L3.2	0.000607879	-0.296966	0.204	0.305	1	10	EPB41L3	Sun:cluster5
CDS2	0.00060967	0.429652	0.1	0.055	1	10	CDS2	na
STAT5B	0.000616405	0.372784	0.138	0.077	1	10	STAT5B	na
TRERF1	0.000628622	0.357581	0.163	0.092	1	10	TRERF1	na
SPIN1	0.000640311	-0.430006	0.076	0.145	1	10	SPIN1	na
ZNF407.1	0.000645238	0.420435	0.287	0.206	1	10	ZNF407	na
PAFAH1B1	0.00064797	0.35497	0.28	0.187	1	10	PAFAH1B1	na
RAC1	0.000656198	-0.447672	0.125	0.195	1	10	RAC1	na
PRPF4B	0.000669754	0.41412	0.253	0.178	1	10	PRPF4B	na
VWA8	0.000678143	0.48019	0.138	0.084	1	10	VWA8	Sun:cluster5
SIRPA	0.000682673	-0.389741	0.059	0.12	1	10	SIRPA	Sun:cluster10
DHX36	0.000703751	0.398815	0.204	0.128	1	10	DHX36	na
YWHAQ	0.00070983	0.421549	0.111	0.059	1	10	YWHAQ	Sun:cluster12
ENTPD1-AS1	0.00072799	-0.457425	0.083	0.148	1	10	ENTPD1-AS1	na
PPP6R3.2	0.000762558	0.382144	0.339	0.249	1	10	PPP6R3	na
TM9SF3	0.000768612	0.411402	0.197	0.127	1	10	TM9SF3	na
ABL2.2	0.000773979	-0.478399	0.066	0.12	1	10	ABL2	Sun:cluster10
XIAP	0.000789378	0.417801	0.125	0.066	1	10	XIAP	na
MER21C.1	0.000819333	-0.435255	0.111	0.178	1	10	MER21C	na
SAFB2	0.000821975	0.362507	0.145	0.08	1	10	SAFB2	na
SKIL	0.00082638	-0.472045	0.114	0.179	1	10	SKIL	Sun:cluster10
C22orf34.1	0.000832476	0.463032	0.107	0.061	1	10	C22orf34	Sun:cluster5
HNRNPA3	0.000848116	0.329823	0.304	0.214	1	10	HNRNPA3	na
PRKDC	0.000850667	0.389426	0.194	0.123	1	10	PRKDC	Sun:cluster12
FAM53B.1	0.000854052	0.448273	0.194	0.127	1	10	FAM53B	na
HSP90AB1.2	0.000884271	0.408489	0.291	0.204	1	10	HSP90AB1	Sun:cluster6
FUBP1	0.000890722	0.395762	0.218	0.146	1	10	FUBP1	na
LRRC8D	0.000893034	-0.516791	0.104	0.165	1	10	LRRC8D	na
PACS1	0.000895523	0.508324	0.228	0.167	1	10	PACS1	na
PIK3CA.1	0.000896563	0.439574	0.156	0.102	1	10	PIK3CA	na
L1MB1	0.000909106	-0.382063	0.332	0.41	1	10	L1MB1	na
RSRP1	0.0009258	0.279103	0.291	0.194	1	10	RSRP1	na
AluYk4.1	0.000945598	-0.389769	0.163	0.237	1	10	AluYk4	na
SMURF1	0.000958813	-0.480213	0.111	0.172	1	10	SMURF1	Sun:cluster10
RC3H2	0.000965567	0.280119	0.107	0.048	1	10	RC3H2	na
SNAP25.5	0.000978735	-0.45234	0.156	0.235	1	10	SNAP25	na
MPHOSPH8.1	0.00100526	0.437692	0.208	0.143	1	10	MPHOSPH8	Sun:cluster1
POC1B	0.00102469	0.360903	0.114	0.061	1	10	POC1B	na
L1MD	0.00102838	-0.324329	0.446	0.527	1	10	L1MD	na
L1PA11.2	0.001029	-0.260131	0.394	0.493	1	10	L1PA11	na
L1ME3G	0.00103269	-0.315721	0.567	0.634	1	10	L1ME3G	na
SSBP2.2	0.00104417	-0.498841	0.225	0.295	1	10	SSBP2	Sun:cluster0
PRKAR1A	0.00105223	0.381486	0.138	0.074	1	10	PRKAR1A	na
ABL1.1	0.0010524	-0.370823	0.048	0.107	1	10	ABL1	na
BCL6.6	0.00105343	-0.447508	0.073	0.133	1	10	BCL6	Sun:cluster2
NDFIP1.1	0.0010713	-0.429415	0.073	0.133	1	10	NDFIP1	na
L1MA9	0.00109439	-0.252232	0.651	0.719	1	10	L1MA9	na
ZBTB44	0.00109988	0.371521	0.104	0.056	1	10	ZBTB44	na
HSPA1B.3	0.00110253	-0.447899	0.048	0.106	1	10	HSPA1B	Olah:Cluster3,Sun:cluster2
ARHGEF6.1	0.00112285	-0.513779	0.097	0.153	1	10	ARHGEF6	na
LRRFIP1	0.00114309	0.369576	0.284	0.204	1	10	LRRFIP1	Sun:cluster7
PCBP1	0.00114546	0.36773	0.107	0.055	1	10	PCBP1	na
EVI5	0.00115141	-0.431998	0.131	0.202	1	10	EVI5	na
ADAM17	0.00115928	-0.516361	0.076	0.128	1	10	ADAM17	na
SMG6	0.00116864	0.487765	0.152	0.097	1	10	SMG6	na
RPL17.4	0.00117537	0.463986	0.218	0.144	1	10	RPL17	na
RAB21	0.00117757	0.428177	0.107	0.061	1	10	RAB21	na
C20orf194.1	0.00118794	-0.39456	0.087	0.149	1	10	C20orf194	Sun:cluster4
GPD2	0.00120073	-0.449566	0.125	0.188	1	10	GPD2	Sun:cluster4
L3	0.00120399	-0.309734	0.727	0.775	1	10	L3	na
MIER1	0.00122223	0.287056	0.194	0.113	1	10	MIER1	na
L1ME3B	0.00122386	-0.303946	0.522	0.593	1	10	L1ME3B	na
OFD1	0.00123795	0.470856	0.131	0.082	1	10	OFD1	Sun:cluster6
WBP1L	0.00125	0.279011	0.149	0.08	1	10	WBP1L	Sun:cluster7
RPS15.4	0.00125031	0.385005	0.256	0.171	1	10	RPS15	Sun:cluster3
APMAP	0.00125162	-0.42109	0.083	0.146	1	10	APMAP	na
L1M4b	0.00125344	-0.37428	0.253	0.336	1	10	L1M4b	na
L1MC2.1	0.0012554	-0.353189	0.436	0.51	1	10	L1MC2	na
RPS3A.4	0.00127159	0.458049	0.166	0.1	1	10	RPS3A	Mancuso:RM
RREB1.1	0.00129616	-0.484806	0.211	0.278	1	10	RREB1	na
MER30	0.00130279	-0.432675	0.093	0.153	1	10	MER30	na
CDC42SE1	0.00133487	0.374192	0.183	0.113	1	10	CDC42SE1	na
DICER1.2	0.00133872	0.425388	0.256	0.185	1	10	DICER1	na
MAP4K3	0.00135336	-0.309042	0.09	0.162	1	10	MAP4K3	Sun:cluster4
FTL.3	0.00135854	-0.658801	0.315	0.405	1	10	FTL	Olah:Cluster8,Sun:cluster3
SLK	0.00136747	0.435368	0.107	0.062	1	10	SLK	na
IFNGR2.1	0.00138612	-0.388108	0.1	0.165	1	10	IFNGR2	Sun:cluster10
ANO6	0.00141232	0.360582	0.163	0.099	1	10	ANO6	Sun:cluster12
HAVCR2	0.00141241	-0.50252	0.09	0.142	1	10	HAVCR2	na
ARID1B	0.0014197	0.5059	0.526	0.467	1	10	ARID1B	na
LINC01578	0.00142859	0.404215	0.183	0.116	1	10	LINC01578	na
EPB41	0.00144335	0.36242	0.228	0.157	1	10	EPB41	na
L1MC4a	0.00144724	-0.314344	0.571	0.64	1	10	L1MC4a	na
MGAT1.1	0.00146033	0.387481	0.152	0.09	1	10	MGAT1	Sun:cluster4
BCAS3.1	0.001506	0.539147	0.28	0.221	1	10	BCAS3	na
PDS5B	0.00151134	0.401767	0.242	0.17	1	10	PDS5B	Sun:cluster12
ANKRD36.1	0.00151571	0.456992	0.176	0.119	1	10	ANKRD36	Sun:cluster12
ATG7.4	0.00154342	-0.395347	0.204	0.28	1	10	ATG7	Sun:cluster4
ZNF131	0.00156274	0.306096	0.121	0.062	1	10	ZNF131	na
RTN4.1	0.00157942	-0.294161	0.353	0.449	1	10	RTN4	na
USP15.2	0.0016007	0.295954	0.436	0.338	1	10	USP15	na
COG6	0.00161069	0.350597	0.1	0.05	1	10	COG6	na
AluSq10.1	0.0016191	-0.295111	0.194	0.278	1	10	AluSq10	na
CNOT4	0.00163533	0.393985	0.208	0.146	1	10	CNOT4	na
THE1C	0.0016452	-0.452443	0.093	0.154	1	10	THE1C	na
RBM33.1	0.00165887	0.374011	0.27	0.193	1	10	RBM33	na
MER5B	0.00167012	-0.334474	0.204	0.281	1	10	MER5B	na
PLAGL1	0.00169701	-0.466944	0.069	0.118	1	10	PLAGL1	na
YY1	0.00170984	0.39943	0.135	0.083	1	10	YY1	na
ZFAND5	0.00171174	0.359892	0.128	0.071	1	10	ZFAND5	na
RPS14.4	0.00172155	0.310431	0.215	0.137	1	10	RPS14	Mancuso:RM,Sun:cluster3
L1ME3D	0.00172298	-0.381755	0.204	0.281	1	10	L1ME3D	na
THE1D-int	0.00172946	-0.39983	0.052	0.102	1	10	THE1D-int	na
DENND11.1	0.00181325	-0.462057	0.076	0.127	1	10	DENND11	na
ATXN1.4	0.00185116	0.459838	0.471	0.401	1	10	ATXN1	Sun:cluster5
L1MEc	0.00187961	-0.294304	0.779	0.82	1	10	L1MEc	na
BAZ2A	0.00195944	0.408587	0.121	0.071	1	10	BAZ2A	na
CCDC6	0.00196122	0.326124	0.121	0.064	1	10	CCDC6	na
JAK2	0.00197345	-0.392677	0.163	0.233	1	10	JAK2	Sun:cluster11
NUP98.1	0.00202877	0.275624	0.149	0.082	1	10	NUP98	na
ITSN2	0.00205954	0.2763	0.322	0.233	1	10	ITSN2	na
VPS53	0.00206007	0.358619	0.156	0.094	1	10	VPS53	na
NPLOC4	0.0020695	0.26744	0.114	0.058	1	10	NPLOC4	na
SOS2	0.00213954	0.400164	0.163	0.11	1	10	SOS2	na
SP140L	0.00218601	0.346825	0.114	0.06	1	10	SP140L	na
YWHAH.3	0.00219634	-0.524794	0.125	0.175	1	10	YWHAH	na
CEBPD.4	0.00221438	-0.42352	0.104	0.157	1	10	CEBPD	Sun:cluster5
L1M4a2	0.00221558	-0.416631	0.215	0.282	1	10	L1M4a2	na
UBP1	0.00224411	0.409498	0.111	0.063	1	10	UBP1	na
PSIP1	0.00226461	0.309447	0.142	0.077	1	10	PSIP1	Sun:cluster12
COP1	0.00228602	0.32647	0.325	0.247	1	10	COP1	na
AluYb8	0.00230778	-0.373317	0.242	0.315	1	10	AluYb8	na
ARID2	0.00231484	0.358537	0.221	0.152	1	10	ARID2	na
OGDH	0.00231862	0.364995	0.104	0.055	1	10	OGDH	na
RAB3GAP1	0.00232476	-0.420848	0.097	0.154	1	10	RAB3GAP1	na
TPR	0.00232519	0.413704	0.166	0.113	1	10	TPR	Sun:cluster12
AEBP2	0.00234106	0.326985	0.166	0.102	1	10	AEBP2	na
RPL27A.2	0.00235992	0.301941	0.152	0.086	1	10	RPL27A	Sun:cluster3
STXBP5	0.00238594	0.314276	0.159	0.095	1	10	STXBP5	na
HSPD1	0.00246782	0.322391	0.128	0.073	1	10	HSPD1	Sun:cluster6
NCL	0.00247054	0.336744	0.118	0.062	1	10	NCL	na
E2F3.1	0.00247702	-0.468852	0.093	0.144	1	10	E2F3	Sun:cluster2
CCDC14	0.00253072	0.449188	0.107	0.065	1	10	CCDC14	Sun:cluster12
HDAC8	0.00253477	-0.373853	0.076	0.13	1	10	HDAC8	na
CCNL2.1	0.00257718	0.39163	0.121	0.073	1	10	CCNL2	na
GRB2.3	0.00261388	-0.349638	0.246	0.316	1	10	GRB2	Sun:cluster2
DDX17.1	0.00265369	0.352051	0.502	0.433	1	10	DDX17	na
RICTOR.2	0.00267611	0.331994	0.26	0.187	1	10	RICTOR	na
RAPGEF2.1	0.00267672	-0.378162	0.211	0.282	1	10	RAPGEF2	Sun:cluster10
DNAJC13.1	0.00269565	-0.369199	0.121	0.185	1	10	DNAJC13	na
ADD1.1	0.00270368	0.404479	0.183	0.126	1	10	ADD1	na
PPP6R2	0.00274421	-0.407433	0.093	0.153	1	10	PPP6R2	na
AL645568.1	0.00275027	0.348238	0.1	0.053	1	10	AL645568.1	na
NBAS	0.00278679	0.328074	0.246	0.166	1	10	NBAS	na
L1MEh	0.0027924	-0.421691	0.125	0.183	1	10	L1MEh	na
PCMTD1	0.00279956	0.340789	0.246	0.172	1	10	PCMTD1	na
UBE2B	0.00280431	0.423169	0.135	0.085	1	10	UBE2B	Sun:cluster6
CPNE1	0.00290908	0.309859	0.111	0.06	1	10	CPNE1	na
MED13	0.00291146	0.358905	0.239	0.167	1	10	MED13	na
RAB1A	0.00293814	-0.431614	0.18	0.24	1	10	RAB1A	Sun:cluster6
RPS26.1	0.00295657	0.332249	0.1	0.053	1	10	RPS26	na
PMS1	0.00308411	-0.370769	0.059	0.111	1	10	PMS1	na
TMEM87A	0.00312416	0.333743	0.131	0.074	1	10	TMEM87A	na
NSD3	0.00317004	0.332737	0.246	0.17	1	10	NSD3	Sun:cluster12
CMC1	0.00318256	0.281524	0.118	0.064	1	10	CMC1	na
CERT1	0.00322958	0.363394	0.19	0.128	1	10	CERT1	na
REPS1	0.00329442	0.291927	0.138	0.079	1	10	REPS1	na
ARGLU1	0.0033082	0.327638	0.332	0.25	1	10	ARGLU1	na
TMEM30A	0.00331519	0.326003	0.128	0.072	1	10	TMEM30A	na
SMARCA5	0.00333356	0.250532	0.135	0.073	1	10	SMARCA5	na
PLEKHA5.1	0.00334703	0.516165	0.125	0.084	1	10	PLEKHA5	Sun:cluster5
EIF1.3	0.00339244	0.377247	0.197	0.134	1	10	EIF1	Sun:cluster3
PPP4R2	0.00340488	0.353838	0.152	0.095	1	10	PPP4R2	na
TMBIM6	0.0034473	0.267141	0.197	0.123	1	10	TMBIM6	Sun:cluster3
SMAD3.1	0.00348226	0.326478	0.176	0.116	1	10	SMAD3	Gazestani:CRM_CCL3,Gazestani:LPL_CD83,Sun:cluster4
L1ME5	0.00353275	-0.436042	0.125	0.179	1	10	L1ME5	na
MER44A	0.00354104	-0.451527	0.076	0.117	1	10	MER44A	na
XRN1	0.00356626	0.37916	0.183	0.118	1	10	XRN1	Sun:cluster11
RALGAPA1.1	0.00361522	0.360628	0.225	0.159	1	10	RALGAPA1	na
HERPUD1	0.00361801	-0.505396	0.083	0.127	1	10	HERPUD1	Sun:cluster5
C6orf62.2	0.00362738	-0.388663	0.138	0.205	1	10	C6orf62	na
FRAM.1	0.00363718	-0.360115	0.253	0.325	1	10	FRAM	na
RBM27	0.00364071	0.280852	0.138	0.076	1	10	RBM27	na
Charlie2a	0.00364239	-0.388154	0.097	0.15	1	10	Charlie2a	na
RSBN1L	0.00364641	0.34849	0.142	0.091	1	10	RSBN1L	na
KIFAP3	0.00370414	0.345178	0.1	0.057	1	10	KIFAP3	na
MAN1A2	0.00377778	0.3417	0.145	0.09	1	10	MAN1A2	na
GPATCH2	0.00378508	-0.357794	0.052	0.102	1	10	GPATCH2	na
FXR1	0.00380858	0.383893	0.187	0.127	1	10	FXR1	Sun:cluster6
KPNA5	0.00381742	0.342058	0.107	0.061	1	10	KPNA5	na
SNX1	0.00385878	0.35032	0.142	0.092	1	10	SNX1	Sun:cluster6
RFX7	0.00390287	0.431738	0.152	0.105	1	10	RFX7	na
DNAJB6	0.0039786	0.326342	0.215	0.145	1	10	DNAJB6	Sun:cluster6
PKN2.1	0.00400211	-0.407953	0.246	0.308	1	10	PKN2	na
NAA16	0.0040712	0.332516	0.135	0.084	1	10	NAA16	Sun:cluster6
PDZD8	0.00408027	0.334859	0.1	0.059	1	10	PDZD8	na
WNK1.1	0.00411005	0.333298	0.36	0.282	1	10	WNK1	na
CFL1.1	0.00417866	0.301903	0.145	0.086	1	10	CFL1	na
KATNBL1	0.0042076	-0.397478	0.062	0.107	1	10	KATNBL1	na
CDK19.2	0.00423124	-0.47789	0.118	0.169	1	10	CDK19	na
SNX13	0.00434277	-0.341857	0.173	0.236	1	10	SNX13	na
GAB1.2	0.00437483	-0.355997	0.09	0.147	1	10	GAB1	Sun:cluster8
AluYk3	0.00438991	-0.395505	0.176	0.238	1	10	AluYk3	na
TASOR	0.00442362	0.291229	0.166	0.101	1	10	TASOR	na
CLU.6	0.00444991	-0.436447	0.09	0.145	1	10	CLU	na
AluSc5.1	0.00453171	-0.295619	0.609	0.662	1	10	AluSc5	na
L1ME3A	0.00456277	-0.325654	0.567	0.63	1	10	L1ME3A	na
TMF1	0.00456304	0.289142	0.131	0.073	1	10	TMF1	na
NIPBL	0.00464968	0.29308	0.474	0.393	1	10	NIPBL	na
HNRNPK	0.00465913	0.346014	0.187	0.127	1	10	HNRNPK	na
CBX3	0.00477173	0.262701	0.107	0.055	1	10	CBX3	na
COPA.1	0.00482951	0.313624	0.19	0.128	1	10	COPA	Sun:cluster6
PIAS1	0.00487453	-0.285019	0.301	0.367	1	10	PIAS1	na
AluJr4	0.00488906	-0.302508	0.862	0.874	1	10	AluJr4	na
FBXL17	0.00489724	0.333344	0.315	0.248	1	10	FBXL17	na
GPM6B.3	0.00490076	-0.391773	0.055	0.103	1	10	GPM6B	na
RAD50.1	0.00500542	0.339798	0.125	0.078	1	10	RAD50	na
MRE11	0.00503262	0.310789	0.1	0.056	1	10	MRE11	Sun:cluster12
FLAM-A	0.00505396	-0.300756	0.266	0.339	1	10	FLAM-A	na
MLT1A	0.00506943	-0.409923	0.111	0.162	1	10	MLT1A	na
MLT1D	0.00514539	-0.352052	0.329	0.394	1	10	MLT1D	na
CIR1	0.00516227	0.327823	0.104	0.058	1	10	CIR1	na
DLG2.3	0.00525261	-0.453445	0.107	0.165	1	10	DLG2	na
MER34B-int.4	0.00534793	-0.470046	0.114	0.162	1	10	MER34B-int	na
RHOT1	0.00535895	-0.402218	0.083	0.126	1	10	RHOT1	na
MBD4	0.00536904	-0.423587	0.066	0.109	1	10	MBD4	na
SLC30A7	0.00540883	0.435067	0.121	0.082	1	10	SLC30A7	na
KDM4C.1	0.00542571	0.366133	0.325	0.254	1	10	KDM4C	Sun:cluster7
TUT4	0.00554277	0.312999	0.26	0.196	1	10	TUT4	na
RAD51B.2	0.0055856	-0.264098	0.287	0.369	1	10	RAD51B	Sun:cluster12
CALCOCO2	0.00570683	0.260251	0.1	0.056	1	10	CALCOCO2	na
SELENOT	0.0057323	0.293845	0.121	0.068	1	10	SELENOT	na
MER20	0.0059994	-0.271673	0.263	0.338	1	10	MER20	na
PABPN1	0.00599973	-0.266584	0.087	0.146	1	10	PABPN1	na
TTC13	0.00603718	0.287639	0.149	0.095	1	10	TTC13	na
STRN	0.00605442	0.309937	0.135	0.085	1	10	STRN	na
GNAI2	0.00622289	0.382471	0.159	0.107	1	10	GNAI2	na
ZBTB38	0.00624673	0.288003	0.138	0.084	1	10	ZBTB38	na
NCKAP1L.1	0.0062668	-0.311046	0.135	0.191	1	10	NCKAP1L	na
TERF2IP	0.00635735	0.435871	0.121	0.077	1	10	TERF2IP	na
GPATCH8	0.0063599	0.284872	0.253	0.182	1	10	GPATCH8	na
HCK.2	0.00640767	-0.333452	0.087	0.142	1	10	HCK	Sun:cluster2
ATP5F1D.1	0.00641028	0.264326	0.121	0.065	1	10	ATP5F1D	na
ZRSR2	0.00651028	0.270134	0.104	0.057	1	10	ZRSR2	na
GOLGA4.5	0.00660649	-0.505017	0.329	0.373	1	10	GOLGA4	Sun:cluster2
SUPT3H	0.00665374	-0.265112	0.125	0.189	1	10	SUPT3H	na
DECR1	0.00671904	0.323908	0.111	0.067	1	10	DECR1	na
ANKRD10.2	0.0067222	-0.326977	0.138	0.197	1	10	ANKRD10	Sun:cluster4
Charlie2b	0.00675412	-0.270365	0.208	0.274	1	10	Charlie2b	na
LAPTM5.5	0.00682979	0.600138	0.263	0.218	1	10	LAPTM5	Sun:cluster3
CDC40	0.00691721	0.29871	0.118	0.071	1	10	CDC40	na
HNRNPR	0.00692756	0.296084	0.152	0.098	1	10	HNRNPR	Sun:cluster12
ACSL3	0.0069762	-0.349195	0.073	0.112	1	10	ACSL3	na
RANBP9.2	0.00701523	-0.326723	0.131	0.191	1	10	RANBP9	Sun:cluster2
ATR	0.00711025	0.322756	0.166	0.109	1	10	ATR	na
DDX18	0.00719342	0.321591	0.128	0.077	1	10	DDX18	na
ARPC1B	0.00722558	0.373102	0.152	0.102	1	10	ARPC1B	na
CAPZB.2	0.00729768	-0.393422	0.242	0.3	1	10	CAPZB	na
PTGES3	0.00737425	0.268887	0.159	0.1	1	10	PTGES3	Sun:cluster6
NFIC	0.00741668	-0.301147	0.08	0.135	1	10	NFIC	na
LUC7L	0.00742742	0.306264	0.131	0.084	1	10	LUC7L	na
EIF2S2	0.00750235	0.272763	0.107	0.061	1	10	EIF2S2	na
MTSS1.2	0.00750466	0.592865	0.266	0.235	1	10	MTSS1	Sun:cluster4
L1PB4	0.00763337	-0.303785	0.46	0.523	1	10	L1PB4	na
FKBP15.1	0.00764384	-0.391317	0.09	0.136	1	10	FKBP15	na
TNKS.1	0.00765615	0.292692	0.218	0.158	1	10	TNKS	na
KDM6A	0.00771777	0.371569	0.249	0.2	1	10	KDM6A	na
GLG1	0.0077721	0.28	0.176	0.116	1	10	GLG1	na
SP140	0.0079278	0.320098	0.121	0.075	1	10	SP140	na
TPM3.1	0.00798746	0.436197	0.163	0.112	1	10	TPM3	Sun:cluster10
DOCK11.1	0.00807583	0.258034	0.343	0.275	1	10	DOCK11	na
PHACTR2	0.00813851	0.450954	0.166	0.121	1	10	PHACTR2	Sun:cluster12
SRBD1	0.00820512	0.370278	0.159	0.109	1	10	SRBD1	Sun:cluster12
CHD1	0.00821665	0.374831	0.266	0.214	1	10	CHD1	Sun:cluster7
MFSD1.1	0.0082364	-0.322056	0.083	0.127	1	10	MFSD1	Sun:cluster5
SF3B1	0.00831424	0.311951	0.253	0.19	1	10	SF3B1	na
GLS	0.00831564	0.310907	0.339	0.271	1	10	GLS	Sun:cluster6
SMYD3	0.00834415	0.462347	0.363	0.315	1	10	SMYD3	na
SUCO	0.00839066	0.34702	0.131	0.081	1	10	SUCO	Sun:cluster6
L1M7.2	0.00856764	-0.380895	0.145	0.201	1	10	L1M7	na
HAL1M8	0.00869898	-0.354936	0.194	0.252	1	10	HAL1M8	na
GPRIN3.3	0.00880643	0.405455	0.304	0.25	1	10	GPRIN3	Sun:cluster7
PTCD3	0.00887116	0.264172	0.111	0.065	1	10	PTCD3	na
MYL6	0.00890626	0.347101	0.1	0.062	1	10	MYL6	na
AP2B1	0.00934138	0.302453	0.17	0.115	1	10	AP2B1	na
ASAH1.1	0.00936029	-0.344336	0.128	0.181	1	10	ASAH1	Mancuso:DAM,Sun:cluster4
SH3KBP1.2	0.00940999	-0.319723	0.26	0.325	1	10	SH3KBP1	na
UMAD1.2	0.00950119	0.37462	0.201	0.151	1	10	UMAD1	na
SERBP1	0.00962255	0.297189	0.114	0.069	1	10	SERBP1	na
GATAD2B	0.00962789	0.358751	0.18	0.13	1	10	GATAD2B	na
THE1D	0.00967017	-0.332766	0.156	0.213	1	10	THE1D	na
MAP2K5	0.00973013	0.28734	0.215	0.155	1	10	MAP2K5	na
L1P2	0.00974298	-0.307	0.263	0.329	1	10	L1P2	na
SERF2.2	0.00980657	0.33101	0.152	0.098	1	10	SERF2	Sun:cluster3
F13A1	1.81978e-289	4.73711	0.677	0.022	6.40727e-285	11	F13A1	Sun:cluster5
COLEC12	6.09676e-215	3.24515	0.47	0.005	2.14661e-210	11	COLEC12	na
CD163.7	1.53658e-176	3.27729	0.702	0.108	5.41014e-172	11	CD163	Sun:cluster5,Tuddenham:BrainAssocMacro
MRC1.1	1.15502e-168	3.39218	0.628	0.078	4.06672e-164	11	MRC1	Olah:Cluster5,Sun:cluster0,Tuddenham:BrainAssocMacro
NAV3.5	6.4838e-102	-3.05315	0.06	0.654	2.28288e-97	11	NAV3	Gazestani:HM0,Gazestani:HM1,Gazestani:IRM_IFIT2,Gazestani:Proliferating,Sun:cluster0
LILRB5	3.35024e-97	1.77393	0.225	0.002	1.17959e-92	11	LILRB5	na
SCN9A	3.87109e-91	2.01151	0.214	0.002	1.36297e-86	11	SCN9A	na
STARD13.6	1.39062e-88	2.18038	0.607	0.15	4.89622e-84	11	STARD13	Sun:cluster4
IQGAP2.1	1.00367e-86	2.33764	0.389	0.04	3.53381e-82	11	IQGAP2	Sun:cluster4
FGF13	1.33337e-86	2.34659	0.267	0.008	4.69466e-82	11	FGF13	na
SELENOP.1	1.09609e-82	2.24771	0.326	0.029	3.85923e-78	11	SELENOP	na
MCTP1.2	5.70304e-78	2.11495	0.375	0.043	2.00798e-73	11	MCTP1	Sun:cluster5
AC100849.1	1.58664e-77	1.94393	0.2	0.003	5.58641e-73	11	AC100849.1	na
SPP1.6	2.25879e-74	-2.85675	0.133	0.641	7.95296e-70	11	SPP1	Gazestani:CRM_CCL3,Gazestani:GPNMB_NACA,Gazestani:LPL_CD83,Mancuso:DAM,Sala_Frigerio:TRM_ARM,Sun:cluster2,Tuddenham:DAM2
RGL1.7	2.70191e-73	2.29259	0.467	0.108	9.51316e-69	11	RGL1	Sun:cluster2
SORL1.3	7.49738e-71	-2.14024	0.133	0.639	2.63975e-66	11	SORL1	Olah:Cluster2,Sun:cluster0
LYVE1	1.2141e-70	2.09679	0.326	0.035	4.27471e-66	11	LYVE1	Mancuso:Homeostatic,Tuddenham:BrainAssocMacro
PID1	1.296e-69	2.17946	0.344	0.041	4.56308e-65	11	PID1	na
ITSN1.1	4.70542e-64	2.1411	0.382	0.075	1.65673e-59	11	ITSN1	Sun:cluster5
MPPED2.1	5.16589e-64	1.82989	0.168	0.004	1.81886e-59	11	MPPED2	na
SIGLEC1	5.81498e-62	1.5833	0.189	0.006	2.04739e-57	11	SIGLEC1	Sun:cluster11,Tuddenham:BrainAssocMacro
PLXDC2.4	6.955e-61	-1.23364	0.761	0.956	2.44879e-56	11	PLXDC2	Sun:cluster4
FMN1.5	5.46247e-60	1.76002	0.719	0.38	1.92328e-55	11	FMN1	Sun:cluster4
IPCEF1.1	4.75797e-57	-2.39993	0.039	0.454	1.67523e-52	11	IPCEF1	Sun:cluster2
NRP1.4	2.26064e-56	2.01245	0.421	0.107	7.95947e-52	11	NRP1	Gazestani:GPNMB_NACA,Sun:cluster12
DAPK1.2	2.37711e-56	1.71605	0.218	0.014	8.36957e-52	11	DAPK1	na
MAN1A1.2	7.23008e-56	2.17341	0.463	0.16	2.54564e-51	11	MAN1A1	Sun:cluster4
MS4A4A.1	4.6823e-55	1.89617	0.33	0.063	1.64859e-50	11	MS4A4A	Olah:Cluster1,Olah:Cluster7,Olah:Cluster8,Sun:cluster5
VAV3.1	7.3095e-54	1.73728	0.196	0.01	2.5736e-49	11	VAV3	na
FRMD4A.3	9.53329e-54	-1.40244	0.537	0.867	3.35658e-49	11	FRMD4A	Sun:cluster0
EPB41L2.2	3.98826e-53	-1.50536	0.295	0.728	1.40423e-48	11	EPB41L2	na
TRPS1.4	5.46676e-52	1.78759	0.589	0.26	1.92479e-47	11	TRPS1	Sun:cluster5
ARHGAP18.2	4.04352e-51	1.89631	0.425	0.129	1.42368e-46	11	ARHGAP18	Sun:cluster5
TGFBI	4.41365e-51	1.41049	0.204	0.013	1.554e-46	11	TGFBI	Sun:cluster5
ST6GALNAC3.4	8.39188e-50	-1.7656	0.161	0.589	2.9547e-45	11	ST6GALNAC3	Sun:cluster0
CR1	1.09806e-49	1.20095	0.126	0.002	3.86616e-45	11	CR1	na
DPYD.9	4.14651e-46	1.45372	0.67	0.318	1.45994e-41	11	DPYD	Sun:cluster2
APBB1IP.4	4.6199e-44	-1.63784	0.204	0.601	1.62662e-39	11	APBB1IP	na
MYO5A	1.00537e-43	1.69363	0.46	0.17	3.53981e-39	11	MYO5A	Sun:cluster5
SYNDIG1.4	1.12443e-43	-2.15689	0.046	0.402	3.95902e-39	11	SYNDIG1	Sun:cluster0
RND3	1.51146e-43	1.34107	0.112	0.002	5.3217e-39	11	RND3	na
DAB2	1.57339e-43	1.74046	0.27	0.053	5.53974e-39	11	DAB2	na
NAMPT.5	3.56704e-43	2.43908	0.312	0.087	1.25592e-38	11	NAMPT	Sun:cluster5
SLC16A10	5.52727e-43	1.63018	0.116	0.003	1.9461e-38	11	SLC16A10	na
AGFG1.3	8.33383e-43	1.76477	0.393	0.128	2.93426e-38	11	AGFG1	Sun:cluster5
ABCA1.1	4.6932e-42	1.70229	0.33	0.078	1.65243e-37	11	ABCA1	Gazestani:GPNMB_EYA2,Sun:cluster4
THRB.1	4.72936e-42	1.53936	0.256	0.037	1.66516e-37	11	THRB	Sun:cluster5
FOXP2.3	5.3139e-41	-2.08792	0.035	0.359	1.87097e-36	11	FOXP2	Sun:cluster0
MTSS1.3	6.22832e-41	1.67702	0.519	0.23	2.19293e-36	11	MTSS1	Sun:cluster4
RBMS1.5	7.802e-39	1.57759	0.491	0.21	2.74701e-34	11	RBMS1	Sun:cluster2
C3.3	9.18351e-39	-1.87984	0.063	0.396	3.23342e-34	11	C3	Marschallinger:LDlow_Micro,Sun:cluster1
ABCC4.2	2.29951e-38	-1.8267	0.081	0.418	8.09634e-34	11	ABCC4	Sun:cluster0
RASSF8.2	4.29993e-38	-2.06164	0.035	0.347	1.51396e-33	11	RASSF8	Sun:cluster0
STAB1.7	1.75097e-37	1.76523	0.418	0.164	6.16497e-33	11	STAB1	Sun:cluster2
LHFPL2.3	2.03775e-37	-1.67331	0.144	0.501	7.17472e-33	11	LHFPL2	na
KCNQ3.2	6.08817e-37	-1.46345	0.221	0.591	2.14359e-32	11	KCNQ3	na
GRID2.5	9.8129e-36	-2.55631	0.028	0.32	3.45502e-31	11	GRID2	Sun:cluster0
SLC9A9.4	1.8164e-35	1.22595	0.779	0.574	6.39538e-31	11	SLC9A9	na
AL035446.2	1.86058e-34	1.45327	0.172	0.019	6.55093e-30	11	AL035446.2	na
TLN2.4	2.40405e-34	-1.7486	0.042	0.34	8.46441e-30	11	TLN2	Olah:Cluster2,Olah:Cluster6,Sun:cluster0
DSCAM.5	1.74296e-33	-1.9795	0.046	0.336	6.1368e-29	11	DSCAM	Sun:cluster0
SPATA13.4	2.20103e-33	-1.70121	0.014	0.276	7.74961e-29	11	SPATA13	na
RNASET2.3	2.70532e-33	-1.34554	0.151	0.498	9.52515e-29	11	RNASET2	na
PDGFC.4	2.78418e-33	1.68065	0.354	0.123	9.80282e-29	11	PDGFC	Sun:cluster4
HS3ST4.5	7.57455e-33	-1.79252	0.035	0.314	2.66692e-28	11	HS3ST4	Sun:cluster0
FAM149A.3	7.78223e-33	-1.7724	0.025	0.298	2.74005e-28	11	FAM149A	Sun:cluster0
LINC02232.4	1.19726e-32	-1.6891	0.028	0.306	4.21542e-28	11	LINC02232	na
FCHO2	4.97398e-32	1.48135	0.316	0.098	1.75129e-27	11	FCHO2	Sun:cluster5
P2RY12.3	6.12896e-32	-1.84689	0.074	0.368	2.15795e-27	11	P2RY12	Gazestani:HM0,Gazestani:HM1,Gazestani:IRM_IFIT2,Gazestani:Proliferating,Mancuso:Homeostatic,Sala_Frigerio:HTM_H2M,Sun:cluster0,Tuddenham:Homeostatic,Tuddenham:Microglia
MS4A4E	7.30578e-32	1.25434	0.168	0.02	2.57229e-27	11	MS4A4E	Sun:cluster5
LNCAROD.5	2.15503e-31	-1.58704	0.088	0.402	7.58763e-27	11	LNCAROD	na
AFF3	5.1522e-31	1.50391	0.161	0.019	1.81404e-26	11	AFF3	na
DLEU1.5	1.57295e-30	-1.29052	0.2	0.539	5.53819e-26	11	DLEU1	na
CPNE8	3.42758e-30	1.2391	0.182	0.028	1.20682e-25	11	CPNE8	na
ST6GAL1.2	7.89853e-30	-1.24663	0.228	0.556	2.78099e-25	11	ST6GAL1	na
PMP22.1	1.01772e-29	1.14696	0.147	0.014	3.58331e-25	11	PMP22	na
TSHZ3	3.34736e-29	1.1018	0.133	0.012	1.17857e-24	11	TSHZ3	na
DOCK8.4	6.77368e-29	-1.09031	0.316	0.64	2.38494e-24	11	DOCK8	Sun:cluster0
DIRC3	7.67277e-29	1.43463	0.193	0.034	2.70151e-24	11	DIRC3	na
SLC38A6	4.32171e-28	1.36315	0.147	0.023	1.52163e-23	11	SLC38A6	na
KHDRBS2	1.08389e-27	1.29427	0.2	0.033	3.81627e-23	11	KHDRBS2	Sun:cluster5
ADAM28.2	3.02461e-27	-1.106	0.214	0.537	1.06493e-22	11	ADAM28	Sun:cluster8
WLS.1	7.41363e-27	1.55527	0.193	0.043	2.61026e-22	11	WLS	na
SDK1.2	1.1803e-26	-1.50052	0.049	0.311	4.15571e-22	11	SDK1	Marschallinger:LDAM,Sun:cluster0
BHLHE41.1	2.83124e-26	-1.4584	0.07	0.335	9.96851e-22	11	BHLHE41	Sun:cluster10
FCHSD2.1	7.45049e-26	1.23036	0.611	0.408	2.62324e-21	11	FCHSD2	na
P2RY14	8.13106e-26	1.15867	0.109	0.009	2.86287e-21	11	P2RY14	na
CD163L1	1.15173e-25	1.70968	0.172	0.04	4.05512e-21	11	CD163L1	Sun:cluster2
ESR1.1	1.50796e-25	1.31943	0.182	0.037	5.30939e-21	11	ESR1	Sun:cluster5
RBPJ.3	2.01342e-25	1.49663	0.425	0.225	7.08905e-21	11	RBPJ	Sun:cluster5
IQGAP1.2	4.23704e-25	1.30986	0.239	0.07	1.49182e-20	11	IQGAP1	Sun:cluster4
PEAK1.2	6.2617e-25	1.30641	0.393	0.173	2.20468e-20	11	PEAK1	Sun:cluster4
OXR1.4	7.43579e-25	-1.31808	0.193	0.488	2.61807e-20	11	OXR1	Sun:cluster0
PCNX2.1	1.11828e-24	-1.39571	0.049	0.292	3.93734e-20	11	PCNX2	na
MCF2L.2	3.14924e-24	-1.46515	0.039	0.261	1.10882e-19	11	MCF2L	Sun:cluster0
FRMD4B.7	4.45144e-24	1.22959	0.502	0.28	1.56731e-19	11	FRMD4B	Sun:cluster4
CHST11.6	8.07386e-24	-0.857157	0.435	0.714	2.84273e-19	11	CHST11	Sun:cluster2
EDA.1	2.37457e-23	1.21811	0.281	0.091	8.36062e-19	11	EDA	Sun:cluster5
GLDN.3	3.10588e-23	-1.69744	0.014	0.202	1.09355e-18	11	GLDN	Gazestani:LPL_CD83,Sun:cluster4
ADGRG6	3.3159e-23	1.19527	0.13	0.019	1.1675e-18	11	ADGRG6	Sun:cluster5
PDE4B.6	4.1802e-23	1.18954	0.54	0.32	1.47181e-18	11	PDE4B	Sun:cluster2
TTN.1	6.22528e-23	1.24082	0.112	0.015	2.19186e-18	11	TTN	na
TENM4.3	6.97943e-23	-1.40061	0.007	0.186	2.45739e-18	11	TENM4	Sun:cluster0
DOCK4.3	2.0732e-22	-0.705244	0.779	0.917	7.29952e-18	11	DOCK4	Sun:cluster7
MSR1.4	4.11574e-22	1.18206	0.428	0.208	1.44911e-17	11	MSR1	Sun:cluster4
KCNIP1.4	5.17257e-22	-1.47108	0.014	0.198	1.82121e-17	11	KCNIP1	Sun:cluster0
MERTK.5	1.18509e-21	1.20181	0.474	0.265	4.17258e-17	11	MERTK	Sun:cluster4
FOXP1.7	1.46799e-21	1.05811	0.533	0.304	5.16864e-17	11	FOXP1	Sun:cluster5
SRGAP2.3	2.16997e-21	-0.893666	0.411	0.677	7.64025e-17	11	SRGAP2	Olah:Cluster6
CX3CR1.6	3.62095e-21	-1.41166	0.014	0.197	1.2749e-16	11	CX3CR1	Gazestani:HM0,Gazestani:HM1,Gazestani:HM3,Gazestani:IRM_IFIT2,Gazestani:Proliferating,Mancuso:Homeostatic,Sala_Frigerio:HTM_H2M,Sun:cluster0,Tuddenham:Homeostatic,Tuddenham:Microglia
BIN1.3	3.70321e-21	-1.34713	0.035	0.245	1.30386e-16	11	BIN1	Olah:Cluster8,Sun:cluster2
HIVEP3.4	4.90174e-21	-1.3582	0.053	0.269	1.72585e-16	11	HIVEP3	Sun:cluster2
PRKCA.4	7.93807e-21	-1.40488	0.14	0.38	2.79492e-16	11	PRKCA	Sun:cluster2
SH3BP5	1.7944e-20	1.08569	0.116	0.017	6.31789e-16	11	SH3BP5	na
DOCK10.4	2.79935e-20	-1.07773	0.214	0.478	9.85625e-16	11	DOCK10	na
MALAT1.3	5.73339e-20	0.398076	0.993	0.999	2.01867e-15	11	MALAT1	Marschallinger:LDlow_Micro
LGMN	6.45232e-20	1.30622	0.218	0.07	2.2718e-15	11	LGMN	Sun:cluster4
SNX6	9.76062e-20	1.22605	0.218	0.073	3.43662e-15	11	SNX6	Sun:cluster5
ARHGAP5.2	1.6252e-19	1.20594	0.249	0.092	5.72216e-15	11	ARHGAP5	Sun:cluster6
ANKRD44.3	2.33464e-19	-0.966022	0.246	0.508	8.22003e-15	11	ANKRD44	Sun:cluster0
CCDC26.6	4.19436e-19	-1.55271	0.042	0.237	1.47679e-14	11	CCDC26	na
JAZF1.5	4.76814e-19	-1.01427	0.239	0.499	1.67881e-14	11	JAZF1	Sun:cluster2
MS4A6A.5	6.629e-19	1.13917	0.411	0.221	2.33401e-14	11	MS4A6A	Mancuso:HLA,Olah:Cluster1,Sun:cluster2
CACNA1D.3	8.77201e-19	-1.2278	0.021	0.197	3.08854e-14	11	CACNA1D	Sun:cluster8
ASAP1.2	1.00859e-18	1.05227	0.382	0.187	3.55113e-14	11	ASAP1	Sun:cluster4
ERC2.5	1.13275e-18	-1.27552	0.014	0.178	3.98829e-14	11	ERC2	Sun:cluster2
DENND3.5	1.17699e-18	-0.985901	0.253	0.503	4.14406e-14	11	DENND3	Sun:cluster2
ADGRG1.4	1.21406e-18	-1.21889	0.035	0.224	4.27457e-14	11	ADGRG1	Olah:Cluster2,Sun:cluster2
ZFPM2-AS1.7	1.36277e-18	-1.5146	0.014	0.174	4.79819e-14	11	ZFPM2-AS1	na
LPCAT2.1	2.54331e-18	-1.11837	0.098	0.324	8.95476e-14	11	LPCAT2	na
PADI2.5	2.60532e-18	-1.26425	0.018	0.187	9.17307e-14	11	PADI2	Gazestani:CRM_CCL3,Gazestani:LPL_CD83,Sun:cluster4
CEMIP2.2	4.22118e-18	1.27343	0.221	0.079	1.48624e-13	11	CEMIP2	na
DRAM1	5.45369e-18	0.831498	0.112	0.016	1.92019e-13	11	DRAM1	Sun:cluster5
CYFIP1.4	7.81218e-18	-1.08896	0.116	0.347	2.75059e-13	11	CYFIP1	Sun:cluster0
RUNX2.4	1.00871e-17	-1.13478	0.105	0.326	3.55156e-13	11	RUNX2	Sun:cluster8
WWP1.1	1.06368e-17	1.2553	0.207	0.077	3.74512e-13	11	WWP1	Sun:cluster5
OLR1.5	2.90965e-17	-1.28561	0.011	0.15	1.02446e-12	11	OLR1	Sun:cluster4
AL356124.1	3.35083e-17	1.02156	0.112	0.021	1.17979e-12	11	AL356124.1	na
ZEB2.1	5.42283e-17	0.847129	0.765	0.617	1.90933e-12	11	ZEB2	na
ALCAM.4	6.09021e-17	-1.28655	0.049	0.23	2.1443e-12	11	ALCAM	Gazestani:LPL_CD83,Sun:cluster4
RNF149.5	6.14725e-17	1.17883	0.47	0.31	2.16439e-12	11	RNF149	Sun:cluster2
ABR.2	7.13116e-17	-0.987552	0.175	0.412	2.51081e-12	11	ABR	Sun:cluster1
APOC2.3	7.1529e-17	-0.997926	0	0.116	2.51847e-12	11	APOC2	na
HAMP.8	7.39272e-17	-1.23868	0.007	0.146	2.6029e-12	11	HAMP	Sun:cluster2
RASAL2.2	9.11525e-17	-1.06575	0.109	0.329	3.20939e-12	11	RASAL2	na
PSD3.6	9.27917e-17	1.17018	0.309	0.148	3.2671e-12	11	PSD3	na
TIAM1.3	1.05168e-16	-1.18988	0.053	0.234	3.70287e-12	11	TIAM1	Sun:cluster0
USP6NL.3	1.05588e-16	-1.21702	0.06	0.242	3.71764e-12	11	USP6NL	Sun:cluster0
DIP2C.2	1.2756e-16	0.994668	0.207	0.069	4.49126e-12	11	DIP2C	Sun:cluster4
FCGR3A.6	2.27073e-16	-1.1178	0.025	0.178	7.99502e-12	11	FCGR3A	Sun:cluster2
DENND1A.1	2.33464e-16	1.00712	0.446	0.273	8.22004e-12	11	DENND1A	Sun:cluster5
FAM20A	2.51076e-16	1.04183	0.133	0.036	8.84015e-12	11	FAM20A	na
FYB1.4	3.15734e-16	-0.825649	0.354	0.595	1.11167e-11	11	FYB1	na
RBM47.6	3.72937e-16	1.04858	0.523	0.363	1.31308e-11	11	RBM47	Sun:cluster4
RASA2.3	1.1549e-15	1.18024	0.27	0.135	4.06629e-11	11	RASA2	Sun:cluster5
PLTP	1.35271e-15	0.953662	0.112	0.023	4.76276e-11	11	PLTP	Olah:Cluster1,Olah:Cluster8
NCK2.3	1.93591e-15	-0.903918	0.182	0.407	6.81615e-11	11	NCK2	Sun:cluster2
INPP5D.3	3.0532e-15	-0.864669	0.168	0.399	1.075e-10	11	INPP5D	na
TXNIP.4	3.26233e-15	1.12629	0.309	0.154	1.14863e-10	11	TXNIP	Sun:cluster5,Tuddenham:Homeostatic
EPS15.1	3.55995e-15	1.05027	0.372	0.211	1.25342e-10	11	EPS15	Sun:cluster5
VMP1.2	3.59895e-15	1.06474	0.4	0.242	1.26715e-10	11	VMP1	Sun:cluster5
SPATS2L.2	3.88804e-15	1.08454	0.193	0.072	1.36894e-10	11	SPATS2L	Sun:cluster4
PALD1.3	6.75263e-15	-0.973676	0.13	0.335	2.37753e-10	11	PALD1	na
MTHFD1L.2	7.02976e-15	-0.99238	0.154	0.366	2.47511e-10	11	MTHFD1L	na
AC008691.1.7	9.90961e-15	-1.33593	0.014	0.141	3.48908e-10	11	AC008691.1	na
TMIGD3.3	1.08535e-14	-1.04031	0.011	0.138	3.82141e-10	11	TMIGD3	Sun:cluster3
TAB2.1	1.67702e-14	-0.844658	0.168	0.392	5.90462e-10	11	TAB2	na
XACT.6	1.78997e-14	-1.26808	0.014	0.15	6.3023e-10	11	XACT	na
CHD9.1	1.95795e-14	-0.800716	0.235	0.462	6.89375e-10	11	CHD9	na
TANC1.4	2.13947e-14	-1.06181	0.011	0.134	7.53286e-10	11	TANC1	Sun:cluster0
DOCK1.2	2.23961e-14	0.837881	0.119	0.029	7.88545e-10	11	DOCK1	na
EPB41L3.3	2.58337e-14	1.081	0.456	0.301	9.09577e-10	11	EPB41L3	Sun:cluster5
KHDRBS3.4	2.75182e-14	-1.08378	0.063	0.243	9.6889e-10	11	KHDRBS3	Sun:cluster0
SLC25A37.5	5.31195e-14	-0.896218	0.095	0.289	1.87028e-09	11	SLC25A37	Sun:cluster7
MER34B-int.5	5.62314e-14	0.977995	0.309	0.159	1.97985e-09	11	MER34B-int	na
SOCS6.3	5.71833e-14	-1.0559	0.042	0.2	2.01337e-09	11	SOCS6	Gazestani:CRM_CCL3,Gazestani:LPL_CD83,Sun:cluster0
NIBAN1.4	7.06851e-14	-1.10644	0.028	0.166	2.48875e-09	11	NIBAN1	na
TTC7A.4	8.0718e-14	-1.0846	0.053	0.206	2.842e-09	11	TTC7A	Sun:cluster7
SCIN.4	8.37159e-14	-1.0309	0.032	0.183	2.94755e-09	11	SCIN	Sun:cluster2
AC087564.1.4	8.56226e-14	-1.08207	0.011	0.128	3.01469e-09	11	AC087564.1	na
ARAP2.5	8.95295e-14	0.996804	0.291	0.147	3.15225e-09	11	ARAP2	Sun:cluster5
SIPA1L2.5	9.06918e-14	-0.840935	0.239	0.457	3.19317e-09	11	SIPA1L2	Sun:cluster2
IFNGR1.3	1.19385e-13	-0.892737	0.123	0.325	4.20342e-09	11	IFNGR1	Sun:cluster0
SGMS1.2	1.27477e-13	1.09501	0.375	0.228	4.48836e-09	11	SGMS1	na
RTTN.4	1.29323e-13	-1.22763	0.042	0.191	4.55332e-09	11	RTTN	Sun:cluster0
RNF144B.4	2.80083e-13	1.00155	0.274	0.134	9.86143e-09	11	RNF144B	Sun:cluster5
MLXIPL.4	2.99646e-13	-0.950584	0.035	0.186	1.05502e-08	11	MLXIPL	Sun:cluster1
SERINC5.1	3.20909e-13	0.922111	0.154	0.052	1.12989e-08	11	SERINC5	Sun:cluster4
ENTPD1.2	3.63678e-13	-0.872211	0.112	0.304	1.28047e-08	11	ENTPD1	na
PLXND1	5.19784e-13	0.88232	0.151	0.047	1.83011e-08	11	PLXND1	Sun:cluster4
ARHGAP22.5	6.38282e-13	-0.782548	0.123	0.316	2.24733e-08	11	ARHGAP22	Sun:cluster0
KCNMB2-AS1.1	7.90985e-13	-0.950604	0.004	0.106	2.78498e-08	11	KCNMB2-AS1	na
ACSL1.7	8.17984e-13	1.22128	0.372	0.252	2.88004e-08	11	ACSL1	Gazestani:CRM_CCL3,Gazestani:GPNMB_EYA2,Gazestani:LPL_CD83,Sun:cluster2
AP2A2	8.36271e-13	1.09957	0.189	0.083	2.94443e-08	11	AP2A2	Sun:cluster5
IGSF21.4	9.8348e-13	-0.879117	0.07	0.24	3.46273e-08	11	IGSF21	Sun:cluster0
SSH2.2	1.00035e-12	-0.509441	0.425	0.644	3.52213e-08	11	SSH2	Sun:cluster7
ASTN2.2	1.01097e-12	0.853312	0.119	0.031	3.55952e-08	11	ASTN2	na
TMEM156.2	1.01526e-12	-0.997043	0.021	0.142	3.57463e-08	11	TMEM156	Sun:cluster0
SEPTIN11.1	1.22528e-12	0.889976	0.154	0.049	4.31408e-08	11	SEPTIN11	na
WNT5A.5	1.41571e-12	-0.853964	0.004	0.101	4.98459e-08	11	WNT5A	Sun:cluster2
HSPA1A.7	1.46125e-12	-1.02819	0.056	0.214	5.14491e-08	11	HSPA1A	Mancuso:CRM1,Mancuso:Transitioning_CRM,Olah:Cluster3,Sun:cluster2
AC120193.1.4	1.48562e-12	-0.996733	0.046	0.19	5.23074e-08	11	AC120193.1	na
TFRC	1.49045e-12	1.20976	0.137	0.05	5.24772e-08	11	TFRC	Olah:Cluster6,Sun:cluster7
RPS6KA2.2	1.55957e-12	-0.996358	0.112	0.287	5.49111e-08	11	RPS6KA2	Sun:cluster7
B3GNT5.2	1.66512e-12	-0.954928	0.074	0.233	5.86273e-08	11	B3GNT5	Sun:cluster6
GNG2.1	1.70001e-12	1.03393	0.182	0.078	5.98555e-08	11	GNG2	Sun:cluster5
LINC02798.3	1.95398e-12	-0.926098	0.144	0.336	6.87975e-08	11	LINC02798	na
L1ME2.1	2.1401e-12	-0.54217	0.614	0.779	7.53509e-08	11	L1ME2	na
SHTN1.4	2.89161e-12	-0.789102	0.214	0.418	1.01811e-07	11	SHTN1	Sun:cluster0
ARHGAP26.6	3.79964e-12	-0.679191	0.516	0.693	1.33781e-07	11	ARHGAP26	Sun:cluster2
RASGEF1C.5	4.345e-12	-0.989401	0.018	0.132	1.52983e-07	11	RASGEF1C	Sun:cluster0
MEF2A.2	4.52374e-12	-0.487982	0.572	0.756	1.59276e-07	11	MEF2A	na
PAG1.2	5.96582e-12	-0.709862	0.225	0.43	2.10051e-07	11	PAG1	Sun:cluster2
NRP2.3	6.79769e-12	0.858179	0.225	0.098	2.3934e-07	11	NRP2	Sun:cluster4
GALNT2.2	6.83256e-12	-0.866252	0.105	0.276	2.40568e-07	11	GALNT2	Sun:cluster8
ITGAX.5	8.73691e-12	-0.95841	0.039	0.172	3.07618e-07	11	ITGAX	Gazestani:CRM_CCL3,Gazestani:LPL_CD83,Sun:cluster4
RNASE1	1.05607e-11	0.849337	0.119	0.032	3.71832e-07	11	RNASE1	na
HTRA1.2	1.10638e-11	-0.911764	0.046	0.189	3.89546e-07	11	HTRA1	Olah:Cluster7,Sun:cluster0
NFIA.4	1.16783e-11	0.867551	0.439	0.295	4.1118e-07	11	NFIA	na
UTRN.4	1.26161e-11	0.894725	0.393	0.255	4.44201e-07	11	UTRN	Marschallinger:LDlow_Micro,Sun:cluster5
PIK3AP1.6	1.53928e-11	-0.800521	0.084	0.251	5.41964e-07	11	PIK3AP1	Sun:cluster2
BLNK.6	1.61915e-11	-0.852239	0.105	0.274	5.70087e-07	11	BLNK	Olah:Cluster2,Sun:cluster0
EML4.4	2.36643e-11	-0.804527	0.133	0.315	8.33196e-07	11	EML4	Sun:cluster2
CACNB4.5	2.50016e-11	-0.908079	0.067	0.216	8.80283e-07	11	CACNB4	na
AKT3.2	2.56436e-11	-0.878032	0.13	0.302	9.02886e-07	11	AKT3	Sun:cluster8
LY86.2	2.83532e-11	-0.845608	0.084	0.242	9.98288e-07	11	LY86	na
STK17B.1	2.8702e-11	0.980357	0.119	0.042	1.01057e-06	11	STK17B	na
GAREM1.2	3.78719e-11	-0.856998	0.06	0.209	1.33343e-06	11	GAREM1	Sun:cluster2
CSF1R.5	4.01158e-11	-0.67631	0.228	0.423	1.41244e-06	11	CSF1R	Gazestani:HM0,Gazestani:HM1,Gazestani:HM3,Gazestani:IRM_IFIT2,Gazestani:Proliferating,Tuddenham:Microglia
RGS1.6	4.10765e-11	-1.03598	0.06	0.202	1.44626e-06	11	RGS1	Olah:Cluster3,Olah:Cluster6,Sun:cluster5
SRGAP2B.2	4.55045e-11	-0.775393	0.14	0.314	1.60217e-06	11	SRGAP2B	Sun:cluster0
TGFBR1.6	4.70875e-11	-0.794443	0.281	0.468	1.6579e-06	11	TGFBR1	Gazestani:CRM_CCL3,Gazestani:LPL_CD83,Sun:cluster2,Tuddenham:Homeostatic,Tuddenham:Microglia
MAML3.4	5.51441e-11	-0.604877	0.411	0.602	1.94157e-06	11	MAML3	na
PTPRC.2	7.3964e-11	-0.619614	0.379	0.572	2.6042e-06	11	PTPRC	na
RHOBTB3.2	8.05442e-11	0.789794	0.112	0.035	2.83588e-06	11	RHOBTB3	Sun:cluster5
MAP4K4.3	1.06394e-10	-0.698556	0.263	0.453	3.74604e-06	11	MAP4K4	Sun:cluster0
CACNA1A.1	1.24069e-10	-0.866516	0.011	0.103	4.36835e-06	11	CACNA1A	Sun:cluster0
C20orf194.2	1.26821e-10	0.825128	0.274	0.146	4.46523e-06	11	C20orf194	Sun:cluster4
MS4A7.2	1.42387e-10	0.894352	0.26	0.145	5.01329e-06	11	MS4A7	Tuddenham:BrainAssocMacro
CYRIB.1	1.42922e-10	-0.63171	0.386	0.573	5.03216e-06	11	CYRIB	na
AluSx1.3	1.58368e-10	-0.262187	1	0.999	5.57598e-06	11	AluSx1	na
LINC00278.2	1.67027e-10	0.931501	0.175	0.074	5.88085e-06	11	LINC00278	na
PYGL.3	1.80592e-10	0.852754	0.207	0.098	6.35846e-06	11	PYGL	Sun:cluster2
LRRK1.3	1.80935e-10	-0.794389	0.074	0.219	6.37056e-06	11	LRRK1	na
LINC02712.2	1.90942e-10	-0.89539	0.014	0.114	6.72288e-06	11	LINC02712	na
ZMAT3.1	2.30407e-10	-0.843506	0.035	0.157	8.1124e-06	11	ZMAT3	na
SERPINB9.3	2.64516e-10	-0.893594	0.074	0.217	9.31335e-06	11	SERPINB9	Sun:cluster2
IL6ST.4	2.65943e-10	-0.751003	0.14	0.309	9.36359e-06	11	IL6ST	Sun:cluster0
JARID2.2	3.04301e-10	0.874102	0.305	0.182	1.07141e-05	11	JARID2	Sun:cluster7
SH3PXD2A	3.55529e-10	0.704085	0.102	0.027	1.25178e-05	11	SH3PXD2A	Marschallinger:LDlow_Micro,Sun:cluster4
AC012150.1.2	3.75018e-10	-0.792055	0.011	0.101	1.3204e-05	11	AC012150.1	na
IFI44L.2	4.09611e-10	0.943307	0.204	0.095	1.4422e-05	11	IFI44L	Mancuso:IRM,Sun:cluster5
ANKRD12.3	4.11382e-10	0.820171	0.386	0.249	1.44844e-05	11	ANKRD12	Sun:cluster7
PPM1L.1	5.16443e-10	0.946394	0.186	0.083	1.81834e-05	11	PPM1L	na
ARHGAP25	6.19681e-10	-0.865031	0.095	0.235	2.18183e-05	11	ARHGAP25	na
CREM.2	6.57874e-10	0.833547	0.186	0.083	2.31631e-05	11	CREM	Sun:cluster7
HK2.3	7.60099e-10	-0.736015	0.011	0.101	2.67623e-05	11	HK2	Sun:cluster6
LINC01141.3	8.05436e-10	-0.800471	0.014	0.106	2.83586e-05	11	LINC01141	na
KLF7.1	1.00602e-09	0.853332	0.196	0.092	3.54209e-05	11	KLF7	Sun:cluster10
ITGAV.5	1.0656e-09	-0.772751	0.112	0.266	3.75188e-05	11	ITGAV	Sun:cluster2
SND1.3	1.38702e-09	0.758653	0.386	0.254	4.88355e-05	11	SND1	Sun:cluster2
L1PA16.1	1.60523e-09	-0.370488	0.586	0.754	5.65184e-05	11	L1PA16	na
TNFAIP8.1	1.67079e-09	0.849137	0.186	0.085	5.8827e-05	11	TNFAIP8	Sun:cluster5
BMP2K.4	1.83218e-09	-0.477897	0.46	0.641	6.45091e-05	11	BMP2K	na
WDFY3.5	1.95806e-09	0.752836	0.516	0.399	6.89412e-05	11	WDFY3	Sun:cluster2
SLC2A9	1.99368e-09	0.789994	0.175	0.079	7.01956e-05	11	SLC2A9	Sun:cluster5
ANOS1.3	2.15825e-09	-0.792205	0.063	0.191	7.59897e-05	11	ANOS1	Sun:cluster4
SLC2A5.5	2.21219e-09	-0.794794	0.123	0.276	7.7889e-05	11	SLC2A5	Gazestani:HM2,Gazestani:HM3,Gazestani:HM4,Gazestani:IRM_IFIT2,Gazestani:Proliferating,Sun:cluster2,Tuddenham:Microglia
AKAP13.1	2.25609e-09	0.633327	0.632	0.516	7.94348e-05	11	AKAP13	Sun:cluster7
MARCHF3.3	2.73191e-09	-0.88619	0.063	0.181	9.6188e-05	11	MARCHF3	na
NPAS3.8	2.88955e-09	0.803187	0.249	0.13	0.000101738	11	NPAS3	na
TNFAIP2.1	2.94444e-09	0.829475	0.168	0.076	0.000103671	11	TNFAIP2	Sun:cluster4
SH3KBP1.3	4.38025e-09	-0.646603	0.158	0.326	0.000154224	11	SH3KBP1	na
SPIDR.1	4.53261e-09	0.869584	0.347	0.231	0.000159589	11	SPIDR	Sun:cluster5
TTYH3	5.05931e-09	0.689409	0.102	0.031	0.000178133	11	TTYH3	Sun:cluster4
IFI44	5.48933e-09	0.778328	0.137	0.054	0.000193274	11	IFI44	Sun:cluster5
FNBP1.4	5.79144e-09	0.71716	0.256	0.136	0.000203911	11	FNBP1	Sun:cluster5
MAF.4	6.05899e-09	0.750591	0.382	0.261	0.000213331	11	MAF	Mancuso:Homeostatic,Olah:Cluster2,Sun:cluster1
EVL.1	6.33147e-09	-0.755808	0.091	0.228	0.000222925	11	EVL	na
MPZL1.2	6.66883e-09	-0.724634	0.035	0.145	0.000234803	11	MPZL1	na
LAT2.1	7.15563e-09	-0.763959	0.032	0.129	0.000251942	11	LAT2	Sun:cluster6
GALNT10.2	9.9525e-09	-0.792773	0.049	0.161	0.000350418	11	GALNT10	Sun:cluster12
AL392172.1.4	1.00112e-08	-0.78677	0.081	0.21	0.000352485	11	AL392172.1	na
SDCBP.2	1.26441e-08	0.764539	0.196	0.103	0.000445186	11	SDCBP	Sun:cluster4
SNX9.1	1.32124e-08	0.742621	0.246	0.135	0.000465196	11	SNX9	Sun:cluster7
AUTS2.3	1.49474e-08	-0.628361	0.298	0.469	0.000526283	11	AUTS2	Sun:cluster7
CD74.3	1.55602e-08	-0.564663	0.161	0.325	0.000547858	11	CD74	Gazestani:CRM_CCL3,Gazestani:GPNMB_NACA,Gazestani:HM3,Mancuso:HLA,Marschallinger:LDlow_Micro,Olah:Cluster7,Sala_Frigerio:ARM,Sun:cluster3
SLC8A1.4	1.82464e-08	-0.386721	0.565	0.725	0.000642437	11	SLC8A1	na
STRBP.3	2.04868e-08	-0.740794	0.046	0.16	0.00072132	11	STRBP	na
POU2F2.3	2.08343e-08	-0.733378	0.084	0.21	0.000733556	11	POU2F2	Sun:cluster10
NEAT1.7	2.20215e-08	0.412888	0.916	0.857	0.000775354	11	NEAT1	Mancuso:CRM1
MGAT4A.1	2.31895e-08	-0.587561	0.333	0.498	0.00081648	11	MGAT4A	Sun:cluster2
LRMDA.3	2.54255e-08	-0.371713	0.839	0.91	0.000895207	11	LRMDA	na
PSMA1.3	2.59672e-08	-0.746913	0.074	0.197	0.000914279	11	PSMA1	Sun:cluster0
GTDC1	2.90069e-08	0.895162	0.298	0.204	0.00102131	11	GTDC1	Sun:cluster5
HNMT	2.94577e-08	0.721178	0.147	0.064	0.00103718	11	HNMT	na
AluSz.2	3.64548e-08	-0.25544	1	0.999	0.00128354	11	AluSz	na
KCNK13.1	3.99885e-08	-0.751738	0.042	0.142	0.00140795	11	KCNK13	na
ADAP2.2	4.19707e-08	0.836118	0.235	0.139	0.00147775	11	ADAP2	na
LRRC8C.2	4.40103e-08	-0.745352	0.074	0.196	0.00154956	11	LRRC8C	na
ARL5A.1	4.78351e-08	-0.708639	0.088	0.214	0.00168423	11	ARL5A	na
L1ME3A.1	4.86452e-08	-0.423916	0.467	0.631	0.00171275	11	L1ME3A	na
CDK6.2	5.24836e-08	-0.771575	0.105	0.23	0.00184789	11	CDK6	Sun:cluster4
PFKFB3.4	6.2358e-08	-0.668818	0.088	0.216	0.00219556	11	PFKFB3	Sun:cluster2
ANKH.2	6.48293e-08	1.05098	0.182	0.105	0.00228257	11	ANKH	na
LINC01091.3	6.48766e-08	-0.750295	0.018	0.1	0.00228424	11	LINC01091	na
CPM.6	6.49266e-08	0.673106	0.246	0.137	0.002286	11	CPM	Sun:cluster4
MEF2C.2	7.28862e-08	-0.42155	0.625	0.76	0.00256625	11	MEF2C	Gazestani:HM0,Gazestani:HM1,Gazestani:IRM_IFIT2,Gazestani:Proliferating,Olah:Cluster2,Sun:cluster0
STAMBPL1.2	7.29177e-08	-0.758919	0.042	0.14	0.00256736	11	STAMBPL1	na
PRKCH.3	7.38556e-08	-0.633171	0.056	0.174	0.00260038	11	PRKCH	Sun:cluster10
SPIRE1.1	7.46991e-08	0.772047	0.172	0.09	0.00263008	11	SPIRE1	Sun:cluster4
ALPK1.3	7.70405e-08	-0.597762	0.102	0.236	0.00271252	11	ALPK1	Sun:cluster2
SGK1.6	8.27403e-08	-0.652008	0.053	0.161	0.0029132	11	SGK1	Gazestani:CRM_CCL3,Gazestani:GPNMB_EYA2,Gazestani:GPNMB_NACA,Gazestani:HM2,Gazestani:LPL_CD83,Mancuso:CRM1,Mancuso:CRM2,Sun:cluster4
VASH1.1	8.91845e-08	-0.727625	0.056	0.16	0.0031401	11	VASH1	na
TRIM14.1	8.94953e-08	0.716384	0.116	0.049	0.00315104	11	TRIM14	Sun:cluster5
USP36.1	1.08044e-07	0.781007	0.109	0.047	0.00380411	11	USP36	Sun:cluster6
WBP1L.1	1.18161e-07	0.686224	0.161	0.079	0.00416032	11	WBP1L	Sun:cluster7
SEMA4D.3	1.18945e-07	-0.68319	0.035	0.129	0.00418795	11	SEMA4D	na
SSH1.2	1.30106e-07	-0.627866	0.077	0.2	0.00458092	11	SSH1	na
ALR/Alpha.1	1.52635e-07	0.710695	0.102	0.037	0.00537413	11	ALR/Alpha	na
RASGEF1B	1.54467e-07	0.620388	0.102	0.038	0.00543863	11	RASGEF1B	Sun:cluster1
FMNL3.3	2.13106e-07	-0.607863	0.133	0.269	0.00750325	11	FMNL3	Sun:cluster0
RPS6KA3.2	2.33158e-07	-0.671761	0.109	0.238	0.00820926	11	RPS6KA3	Sun:cluster7
TMEM163.6	2.49463e-07	-0.703287	0.102	0.224	0.00878334	11	TMEM163	Sun:cluster2
UACA	2.80284e-07	0.696195	0.126	0.056	0.00986851	11	UACA	na
PDLIM5.1	2.96419e-07	0.682099	0.147	0.071	0.0104366	11	PDLIM5	na
ARHGAP24.6	3.02405e-07	-0.383405	0.712	0.83	0.0106474	11	ARHGAP24	Sun:cluster8
LITAF.1	3.13724e-07	0.783624	0.14	0.072	0.0110459	11	LITAF	Sun:cluster4
TCF4.6	3.6573e-07	0.624093	0.502	0.395	0.012877	11	TCF4	Sun:cluster5
SETBP1	3.67276e-07	-0.673522	0.063	0.174	0.0129314	11	SETBP1	Sun:cluster2
RAPH1.3	3.68631e-07	0.718025	0.214	0.122	0.0129791	11	RAPH1	na
PTPRJ.1	3.75864e-07	-0.46037	0.242	0.406	0.0132338	11	PTPRJ	Sun:cluster10
ATG7.5	3.77749e-07	0.672999	0.386	0.276	0.0133002	11	ATG7	Sun:cluster4
CBLB.1	4.0527e-07	0.679374	0.175	0.089	0.0142691	11	CBLB	na
CYTH1.2	4.56391e-07	0.910051	0.242	0.166	0.0160691	11	CYTH1	Sun:cluster4
AluYc.2	4.82359e-07	-0.472768	0.379	0.53	0.0169834	11	AluYc	na
NFE2L2	5.05865e-07	0.739784	0.267	0.177	0.017811	11	NFE2L2	Sun:cluster10
IKZF1.4	5.32503e-07	-0.539232	0.214	0.363	0.0187489	11	IKZF1	Sun:cluster2
AluSq.3	5.63821e-07	-0.354676	0.891	0.93	0.0198516	11	AluSq	na
PRKD3.3	6.04561e-07	-0.687856	0.077	0.184	0.021286	11	PRKD3	Sun:cluster2
HERPUD1.1	6.86291e-07	0.833149	0.204	0.125	0.0241636	11	HERPUD1	Sun:cluster5
Harlequin-int.3	7.96112e-07	-0.595413	0.193	0.335	0.0280303	11	Harlequin-int	na
ASPH.1	8.70047e-07	0.764826	0.193	0.115	0.0306335	11	ASPH	Sun:cluster12
DENND1B.1	8.79412e-07	0.694165	0.119	0.056	0.0309632	11	DENND1B	Sun:cluster5
AL357522.1.4	8.883e-07	-0.617635	0.147	0.274	0.0312762	11	AL357522.1	na
XIST.8	9.20093e-07	-0.390787	0.249	0.41	0.0323955	11	XIST	na
PTPRE.3	1.02789e-06	-0.53872	0.284	0.428	0.0361909	11	PTPRE	Sun:cluster2
ZEB1.1	1.02957e-06	-0.628938	0.049	0.144	0.03625	11	ZEB1	Sun:cluster0
SUMF1	1.09682e-06	0.730562	0.288	0.2	0.0386181	11	SUMF1	na
CSF3R.1	1.10165e-06	-0.564212	0.067	0.174	0.0387881	11	CSF3R	na
TGFBR2	1.10509e-06	-0.543493	0.189	0.332	0.0389091	11	TGFBR2	na
IRF8.2	1.13552e-06	-0.627712	0.035	0.121	0.0399806	11	IRF8	Sun:cluster2
DCAF6.5	1.2324e-06	-0.580204	0.081	0.191	0.0433916	11	DCAF6	Sun:cluster2
MSI2.4	1.34787e-06	-0.633642	0.081	0.187	0.047457	11	MSI2	na
DST.3	1.37524e-06	-0.518759	0.218	0.36	0.0484208	11	DST	na
UBE2E2.1	1.53097e-06	-0.34357	0.449	0.605	0.0539041	11	UBE2E2	na
ABCC5	1.54858e-06	0.662081	0.119	0.055	0.0545239	11	ABCC5	Sun:cluster4
ATP6V1C1	1.63863e-06	0.647047	0.175	0.095	0.0576944	11	ATP6V1C1	na
KLHL5.1	1.66335e-06	-0.583206	0.109	0.228	0.0585649	11	KLHL5	Sun:cluster10
DMXL2.1	1.99851e-06	0.67962	0.196	0.117	0.0703656	11	DMXL2	Sun:cluster4
AluYa5.1	2.16063e-06	-0.33365	0.267	0.431	0.0760735	11	AluYa5	na
DLEU7.5	2.17389e-06	-0.584874	0.042	0.129	0.0765406	11	DLEU7	na
TMEM135.1	2.31046e-06	0.674342	0.116	0.053	0.0813492	11	TMEM135	na
PLD1.2	2.32725e-06	-0.573648	0.049	0.144	0.0819402	11	PLD1	Sun:cluster0
CTTNBP2.4	2.35382e-06	-0.50189	0.119	0.247	0.0828758	11	CTTNBP2	Sun:cluster8
SRGAP2C.2	2.40243e-06	-0.500973	0.133	0.257	0.0845871	11	SRGAP2C	na
COTL1.2	2.43947e-06	-0.58793	0.035	0.114	0.0858914	11	COTL1	na
EFR3A.1	2.54997e-06	0.639283	0.196	0.111	0.0897818	11	EFR3A	Sun:cluster5
LIMS1.3	2.59546e-06	-0.599457	0.14	0.263	0.0913837	11	LIMS1	Sun:cluster4
L1PA8A.2	2.61598e-06	-0.535953	0.253	0.39	0.0921061	11	L1PA8A	na
ATP10D.1	2.63782e-06	-0.596019	0.035	0.113	0.092875	11	ATP10D	na
GNG7.1	2.65437e-06	-0.589063	0.06	0.156	0.0934578	11	GNG7	Sun:cluster6
CYBC1	2.74946e-06	-0.52884	0.025	0.101	0.0968059	11	CYBC1	na
FOXN3.2	2.8231e-06	-0.327641	0.502	0.65	0.0993984	11	FOXN3	Sun:cluster0
QKI.2	2.96664e-06	-0.392221	0.621	0.738	0.104452	11	QKI	Sun:cluster6
A2M.4	3.01592e-06	-0.481879	0.13	0.26	0.106187	11	A2M	Sun:cluster0
AluSx3.2	3.25376e-06	-0.307296	0.951	0.967	0.114562	11	AluSx3	na
ITPR2.3	3.3995e-06	-0.322651	0.635	0.76	0.119693	11	ITPR2	Sun:cluster0
CEBPB.2	3.48615e-06	-0.647373	0.067	0.159	0.122744	11	CEBPB	Sun:cluster2
CTTNBP2NL.2	3.53036e-06	-0.527419	0.07	0.176	0.1243	11	CTTNBP2NL	na
PLA2G4A.1	3.54254e-06	-0.631234	0.112	0.221	0.124729	11	PLA2G4A	na
RPL11.5	3.61534e-06	-0.615924	0.056	0.152	0.127292	11	RPL11	Sun:cluster3
CAMK2D.1	3.66575e-06	-0.551257	0.189	0.318	0.129067	11	CAMK2D	Sun:cluster10
RANBP9.3	4.25186e-06	-0.605896	0.088	0.192	0.149704	11	RANBP9	Sun:cluster2
FCGR2A.5	4.34848e-06	0.67048	0.175	0.104	0.153106	11	FCGR2A	Sun:cluster2
CNTLN.1	4.47985e-06	0.636665	0.189	0.11	0.157731	11	CNTLN	Sun:cluster12
AluYm1.1	4.63812e-06	-0.395767	0.421	0.561	0.163303	11	AluYm1	na
SH3RF3.6	4.98074e-06	-0.332917	0.344	0.501	0.175367	11	SH3RF3	Sun:cluster2
MIR29B2CHG.1	5.29287e-06	-0.542444	0.06	0.156	0.186357	11	MIR29B2CHG	na
ATP2C1.4	5.35298e-06	-0.587129	0.112	0.222	0.188473	11	ATP2C1	Sun:cluster6
VSIG4.6	5.38758e-06	0.685013	0.207	0.13	0.189691	11	VSIG4	Olah:Cluster1,Sun:cluster2
ACSL4.1	5.84592e-06	-0.634702	0.063	0.15	0.205829	11	ACSL4	na
C1QB.6	6.0753e-06	-0.575586	0.119	0.232	0.213905	11	C1QB	Gazestani:GPNMB_NACA,Gazestani:HM3,Gazestani:HM4,Sun:cluster2
RPL7A.5	6.174e-06	-0.632119	0.056	0.142	0.217381	11	RPL7A	Sun:cluster3
IRAG2.2	6.4208e-06	-0.523835	0.074	0.177	0.22607	11	IRAG2	na
CYBA.2	6.77961e-06	-0.53139	0.042	0.126	0.238703	11	CYBA	Sun:cluster3
DIAPH2.1	6.83476e-06	-0.299684	0.4	0.552	0.240645	11	DIAPH2	na
PREX1.2	7.85415e-06	-0.456825	0.204	0.337	0.276537	11	PREX1	na
CTSB.4	8.22885e-06	0.651959	0.396	0.317	0.28973	11	CTSB	Olah:Cluster1,Sun:cluster6,Tuddenham:DAM1
IL17RA.3	8.39079e-06	-0.473432	0.112	0.229	0.295431	11	IL17RA	Sun:cluster2
ST3GAL1.1	9.58448e-06	0.552034	0.161	0.085	0.33746	11	ST3GAL1	Sun:cluster7
PLCB2.2	9.70682e-06	-0.514306	0.049	0.131	0.341767	11	PLCB2	na
KANSL1.2	9.70756e-06	-0.411884	0.295	0.431	0.341794	11	KANSL1	na
LINC01094.6	9.95001e-06	-0.551897	0.067	0.157	0.35033	11	LINC01094	na
MFSD1.2	1.13085e-05	0.595016	0.2	0.125	0.398159	11	MFSD1	Sun:cluster5
SPECC1.3	1.18233e-05	-0.508354	0.098	0.205	0.416288	11	SPECC1	Sun:cluster6
ZFP36L2.3	1.26103e-05	-0.548645	0.137	0.252	0.443994	11	ZFP36L2	Sun:cluster8
BCL6.7	1.26564e-05	-0.607788	0.053	0.134	0.445618	11	BCL6	Sun:cluster2
PPP3CA.2	1.31378e-05	0.477384	0.449	0.347	0.462568	11	PPP3CA	na
USP9X	1.38467e-05	0.673647	0.221	0.149	0.48753	11	USP9X	na
XRCC5	1.46311e-05	-0.517496	0.105	0.21	0.515146	11	XRCC5	Sun:cluster12
LMO2.1	1.48255e-05	-0.497933	0.032	0.106	0.52199	11	LMO2	Sun:cluster2
ZNF618	1.50728e-05	0.567743	0.14	0.072	0.530698	11	ZNF618	Sun:cluster4
UBL3	1.53128e-05	-0.617646	0.077	0.162	0.539149	11	UBL3	na
FCGR1A.4	1.56728e-05	-0.521556	0.032	0.103	0.551824	11	FCGR1A	Sun:cluster2
RPS11.3	1.6556e-05	-0.569738	0.039	0.114	0.582921	11	RPS11	Sun:cluster3
SERF2.3	1.72028e-05	-0.494604	0.028	0.1	0.605694	11	SERF2	Sun:cluster3
AluSq4.2	1.82729e-05	-0.384571	0.27	0.405	0.643371	11	AluSq4	na
RPL32.6	1.84989e-05	-0.68633	0.06	0.142	0.651327	11	RPL32	Sun:cluster3
ACVR2A	1.86966e-05	0.602512	0.112	0.056	0.658289	11	ACVR2A	na
CYRIA.1	1.89182e-05	0.621558	0.232	0.152	0.66609	11	CYRIA	na
L1PA3.4	2.12785e-05	0.549503	0.811	0.791	0.749193	11	L1PA3	na
DIP2B.2	2.26339e-05	-0.330256	0.239	0.372	0.796916	11	DIP2B	na
HEATR5B	2.33195e-05	-0.44651	0.042	0.126	0.821057	11	HEATR5B	na
TSPAN14.3	2.35693e-05	-0.543506	0.081	0.17	0.829853	11	TSPAN14	na
SMAD3.2	2.42097e-05	-0.546816	0.042	0.118	0.852398	11	SMAD3	Gazestani:CRM_CCL3,Gazestani:LPL_CD83,Sun:cluster4
FAM13A.2	2.51137e-05	0.631136	0.326	0.246	0.884228	11	FAM13A	Sun:cluster6
FNDC3B.4	2.53203e-05	0.596292	0.358	0.28	0.891502	11	FNDC3B	Sun:cluster2
FAM135A.4	2.57074e-05	-0.455924	0.126	0.24	0.905131	11	FAM135A	Sun:cluster5
DOCK7.1	2.59847e-05	0.587376	0.158	0.093	0.914895	11	DOCK7	na
GOLIM4	2.76699e-05	0.616849	0.112	0.058	0.974229	11	GOLIM4	na
ITPR1.1	2.78528e-05	-0.620537	0.084	0.169	0.98067	11	ITPR1	Sun:cluster6
RGS12.1	2.87042e-05	-0.482266	0.053	0.135	1	11	RGS12	Sun:cluster4
TFEC.2	2.87865e-05	0.618112	0.302	0.225	1	11	TFEC	Sun:cluster4
UTY.1	2.96454e-05	0.651607	0.13	0.07	1	11	UTY	na
AluSc5.2	3.04605e-05	-0.250201	0.537	0.663	1	11	AluSc5	na
TUBA1B.4	3.07665e-05	-0.628049	0.137	0.236	1	11	TUBA1B	Sun:cluster3
TBC1D1.2	3.10057e-05	-0.39768	0.137	0.255	1	11	TBC1D1	na
MAN2A1.5	3.17092e-05	-0.589935	0.144	0.246	1	11	MAN2A1	Marschallinger:LDAM,Sun:cluster6
ACTB.5	3.35843e-05	-0.480105	0.218	0.334	1	11	ACTB	Sun:cluster3
CIITA.1	3.55762e-05	-0.36659	0.07	0.168	1	11	CIITA	Sun:cluster8
LYN.1	3.73726e-05	-0.330542	0.228	0.363	1	11	LYN	Sun:cluster10
SAT1.4	3.82991e-05	0.544494	0.586	0.506	1	11	SAT1	Sun:cluster5
RTN1.4	3.86227e-05	0.579777	0.172	0.098	1	11	RTN1	Sun:cluster6
NOTCH2.1	3.9741e-05	0.629971	0.147	0.092	1	11	NOTCH2	Sun:cluster4
ARHGEF6.2	4.03914e-05	-0.51765	0.067	0.153	1	11	ARHGEF6	na
AGAP1.2	4.20701e-05	0.577525	0.147	0.087	1	11	AGAP1	Sun:cluster12
IL1RAP.6	4.28933e-05	-0.569208	0.084	0.167	1	11	IL1RAP	Sun:cluster2
RECK.2	4.56806e-05	-0.473034	0.032	0.1	1	11	RECK	na
FOXO3.2	4.59367e-05	0.76435	0.284	0.222	1	11	FOXO3	Sun:cluster8
RHBDF2.4	4.67441e-05	-0.488301	0.165	0.272	1	11	RHBDF2	na
PLPP1.1	4.88836e-05	-0.498101	0.032	0.101	1	11	PLPP1	na
GPRIN3.4	4.88956e-05	-0.510089	0.147	0.253	1	11	GPRIN3	Sun:cluster7
ID2.3	5.24119e-05	-0.580738	0.035	0.103	1	11	ID2	Olah:Cluster5
SYK.1	5.47835e-05	-0.465056	0.207	0.32	1	11	SYK	na
TENT2	5.55658e-05	0.623831	0.34	0.277	1	11	TENT2	na
ZCCHC2	5.60496e-05	0.518097	0.133	0.073	1	11	ZCCHC2	Sun:cluster11
RNF150.4	5.70576e-05	0.623659	0.267	0.191	1	11	RNF150	na
RPS2.5	5.9788e-05	-0.506303	0.091	0.187	1	11	RPS2	Sun:cluster3
PACS1.1	6.25922e-05	-0.415577	0.077	0.17	1	11	PACS1	na
PARP14	6.27901e-05	0.565449	0.358	0.275	1	11	PARP14	Sun:cluster11
RPL3.5	6.38654e-05	-0.585247	0.084	0.173	1	11	RPL3	Sun:cluster3
RPL26.4	7.25481e-05	-0.55734	0.046	0.118	1	11	RPL26	na
COMMD10.1	7.93337e-05	0.460907	0.337	0.244	1	11	COMMD10	na
ETV6.5	8.18359e-05	-0.283512	0.446	0.582	1	11	ETV6	Sun:cluster2
RPL9.3	8.36371e-05	-0.515945	0.056	0.133	1	11	RPL9	na
SRBD1.1	8.60075e-05	0.577971	0.172	0.109	1	11	SRBD1	Sun:cluster12
BASP1.3	8.75118e-05	-0.493383	0.098	0.192	1	11	BASP1	Sun:cluster6
RPL13A.3	8.91184e-05	-0.584318	0.088	0.171	1	11	RPL13A	Sun:cluster3
ATRN	8.97457e-05	0.55988	0.165	0.105	1	11	ATRN	na
KHDRBS1	9.38352e-05	0.58632	0.154	0.095	1	11	KHDRBS1	na
GNB4.2	0.000103146	-0.502155	0.151	0.249	1	11	GNB4	Sun:cluster4
AFF1	0.000112115	0.469205	0.386	0.3	1	11	AFF1	na
L1MA10	0.000116408	-0.429017	0.095	0.189	1	11	L1MA10	na
ARHGEF10L	0.00011953	0.565426	0.112	0.064	1	11	ARHGEF10L	Sun:cluster4
ABI1	0.000120229	-0.383145	0.151	0.261	1	11	ABI1	Sun:cluster6
SLC18B1	0.000120434	0.611636	0.13	0.076	1	11	SLC18B1	Sun:cluster4
DUSP22	0.000120815	0.554889	0.116	0.066	1	11	DUSP22	na
YWHAH.4	0.000120948	-0.449006	0.088	0.176	1	11	YWHAH	na
UGCG.5	0.000121726	-0.427883	0.098	0.194	1	11	UGCG	Sun:cluster4
MYOF.2	0.000124712	-0.364717	0.056	0.137	1	11	MYOF	Sun:cluster11
RAB31.4	0.000126081	0.732155	0.298	0.248	1	11	RAB31	Sun:cluster6
RAPGEF6.2	0.000127341	-0.376374	0.144	0.25	1	11	RAPGEF6	na
BICRAL	0.000128913	-0.496197	0.042	0.105	1	11	BICRAL	na
AluSg.3	0.000130446	-0.261808	0.989	0.983	1	11	AluSg	na
IRS2.4	0.000132015	0.59118	0.214	0.146	1	11	IRS2	Sun:cluster5
RPS19.4	0.000132097	-0.384177	0.137	0.241	1	11	RPS19	Sun:cluster3
CPQ	0.000137334	0.542203	0.26	0.187	1	11	CPQ	Sun:cluster4
ARHGAP12.2	0.00013913	-0.4237	0.204	0.314	1	11	ARHGAP12	na
ATP1B3.1	0.000141259	0.749296	0.112	0.069	1	11	ATP1B3	Sun:cluster5
FKBP5.4	0.000145091	0.681231	0.537	0.487	1	11	FKBP5	Sun:cluster5
EMB.1	0.000150504	0.56746	0.144	0.089	1	11	EMB	na
AluSg4.2	0.000161521	-0.265108	0.628	0.726	1	11	AluSg4	na
MAP3K5.2	0.000173937	-0.305371	0.207	0.327	1	11	MAP3K5	na
CCDC14.1	0.000176667	0.515298	0.116	0.065	1	11	CCDC14	Sun:cluster12
SESN1.1	0.00020889	0.515639	0.204	0.136	1	11	SESN1	Sun:cluster5
RPS6KC1	0.000212098	0.509062	0.196	0.133	1	11	RPS6KC1	na
L1PA17	0.000216218	-0.285097	0.256	0.377	1	11	L1PA17	na
RAC1.1	0.000217625	-0.401518	0.105	0.195	1	11	RAC1	na
ECPAS	0.000218999	0.565748	0.196	0.136	1	11	ECPAS	na
CCPG1	0.00022592	0.510279	0.102	0.055	1	11	CCPG1	na
ATP2B1.1	0.000245938	0.590024	0.277	0.203	1	11	ATP2B1	na
AC007262.2.1	0.000247472	0.523427	0.112	0.064	1	11	AC007262.2	na
CD86.2	0.000256831	-0.432829	0.116	0.207	1	11	CD86	Sun:cluster8
AC079793.1.1	0.000263189	-0.436205	0.039	0.1	1	11	AC079793.1	na
CEP85L.2	0.000268988	-0.448537	0.053	0.122	1	11	CEP85L	na
FARP1.4	0.000281935	0.549621	0.172	0.117	1	11	FARP1	Sun:cluster4
SKI.1	0.000300862	-0.452622	0.105	0.189	1	11	SKI	na
GNA13.3	0.000308913	0.554106	0.214	0.152	1	11	GNA13	Sun:cluster6
NUP58	0.000310712	0.430065	0.133	0.076	1	11	NUP58	Sun:cluster7
MOB1B.1	0.000311484	-0.446359	0.091	0.174	1	11	MOB1B	na
FAM168A.1	0.000329567	-0.390618	0.112	0.201	1	11	FAM168A	na
APLP2	0.000347751	0.499715	0.207	0.142	1	11	APLP2	na
SKIL.1	0.000361744	-0.462922	0.102	0.179	1	11	SKIL	Sun:cluster10
SOAT1.1	0.000363617	-0.465819	0.07	0.14	1	11	SOAT1	Sun:cluster4
VAPA.2	0.00037112	0.523703	0.221	0.158	1	11	VAPA	Sun:cluster7
ARFGEF1.1	0.000376598	0.465414	0.242	0.174	1	11	ARFGEF1	na
UBC.2	0.000378693	-0.325018	0.112	0.204	1	11	UBC	Sun:cluster3
ZBTB16.5	0.000381532	0.500855	0.214	0.146	1	11	ZBTB16	Sun:cluster5
NUAK1.2	0.000383749	-0.444885	0.06	0.129	1	11	NUAK1	na
EEF1A1.3	0.000383884	-0.474214	0.147	0.238	1	11	EEF1A1	Sun:cluster3
RAPGEF2.2	0.000395532	-0.372937	0.182	0.282	1	11	RAPGEF2	Sun:cluster10
KCTD12.3	0.000401228	-0.390736	0.098	0.182	1	11	KCTD12	Sun:cluster3
MITF.3	0.000401359	0.468112	0.218	0.151	1	11	MITF	Gazestani:GPNMB_EYA2,Gazestani:LPL_CD83,Sun:cluster4
TRIM22.1	0.000410578	-0.469674	0.07	0.14	1	11	TRIM22	Sun:cluster11
PPARD.5	0.00041359	-0.421862	0.133	0.226	1	11	PPARD	Sun:cluster2
SRGAP3.4	0.000425199	-0.417493	0.091	0.172	1	11	SRGAP3	Sun:cluster8
CUL1.1	0.000435657	-0.504291	0.095	0.166	1	11	CUL1	Sun:cluster2
P3H2.3	0.000440516	-0.422589	0.049	0.112	1	11	P3H2	Sun:cluster0
ETS2.6	0.000450072	-0.425035	0.123	0.211	1	11	ETS2	Sun:cluster7
RPS23.6	0.000460449	-0.478431	0.053	0.118	1	11	RPS23	Mancuso:RM,Sun:cluster3
GSAP.1	0.000460861	0.576194	0.214	0.159	1	11	GSAP	Sun:cluster4
SLC11A1.6	0.000475896	-0.41553	0.175	0.273	1	11	SLC11A1	Sun:cluster2
AOAH.2	0.000480447	-0.31428	0.253	0.363	1	11	AOAH	Sun:cluster1
MBP.5	0.00048351	-0.424625	0.186	0.276	1	11	MBP	Sun:cluster7
GYPC	0.000500029	0.46842	0.102	0.056	1	11	GYPC	Sun:cluster4
SDCCAG8.4	0.000506636	-0.307219	0.305	0.419	1	11	SDCCAG8	na
SAMD4A.5	0.000517358	0.552801	0.193	0.135	1	11	SAMD4A	Sun:cluster4
ZFAND5.1	0.00052349	0.495865	0.119	0.072	1	11	ZFAND5	na
IL18.2	0.000525253	-0.463071	0.091	0.165	1	11	IL18	na
HLA-DRA.4	0.000527215	-0.391941	0.098	0.176	1	11	HLA-DRA	Mancuso:HLA,Sun:cluster3
ADAM10	0.00052771	-0.348835	0.144	0.236	1	11	ADAM10	na
MER5B.1	0.00053114	-0.369578	0.182	0.282	1	11	MER5B	na
L1M4a2.1	0.000532875	-0.323438	0.179	0.282	1	11	L1M4a2	na
OAZ1.4	0.000538125	-0.424962	0.06	0.13	1	11	OAZ1	na
PKN2.2	0.0005384	-0.412804	0.211	0.308	1	11	PKN2	na
FAM177B.3	0.0005384	-0.467079	0.074	0.144	1	11	FAM177B	Sun:cluster8
TMBIM6.1	0.000541201	-0.377825	0.056	0.126	1	11	TMBIM6	Sun:cluster3
RAB12	0.000547086	-0.376761	0.081	0.159	1	11	RAB12	na
WDR26	0.000551633	0.595071	0.182	0.127	1	11	WDR26	na
RNF13.1	0.000565423	0.531286	0.302	0.243	1	11	RNF13	Gazestani:GPNMB_EYA2,Sun:cluster4
CLTA	0.000568018	0.479526	0.119	0.071	1	11	CLTA	na
CERT1.1	0.000581391	0.563584	0.182	0.128	1	11	CERT1	na
TPCN1.1	0.000583832	0.548715	0.123	0.078	1	11	TPCN1	Sun:cluster4
PDE3B.1	0.000590167	-0.347057	0.168	0.268	1	11	PDE3B	Sun:cluster4
SLC25A13.1	0.000603496	0.457972	0.235	0.172	1	11	SLC25A13	na
MYO1E.5	0.000606091	-0.512266	0.067	0.134	1	11	MYO1E	Gazestani:CRM_CCL3,Gazestani:GPNMB_EYA2,Gazestani:LPL_CD83,Sun:cluster4
MLT1D.1	0.000615114	-0.293516	0.281	0.395	1	11	MLT1D	na
ZNF407.2	0.000620317	0.462446	0.277	0.206	1	11	ZNF407	na
IL4R.4	0.000622606	-0.374054	0.063	0.136	1	11	IL4R	Sun:cluster2
L1MC4a.1	0.000623471	-0.26543	0.537	0.64	1	11	L1MC4a	na
RPLP2.5	0.000643529	-0.518047	0.06	0.125	1	11	RPLP2	Sun:cluster3
DSE.7	0.000652944	0.515254	0.218	0.157	1	11	DSE	Sun:cluster5
L1MEh.1	0.000666622	-0.404743	0.102	0.184	1	11	L1MEh	na
PICALM.3	0.000685399	-0.310527	0.547	0.645	1	11	PICALM	na
KIF13A.2	0.000691949	0.391394	0.126	0.073	1	11	KIF13A	na
VPS53.1	0.000707007	0.412125	0.151	0.095	1	11	VPS53	na
LNPEP.1	0.000716214	-0.400596	0.084	0.159	1	11	LNPEP	na
DNAJC3	0.000724517	0.571917	0.147	0.101	1	11	DNAJC3	Sun:cluster2
CCDC144A.2	0.000728303	-0.347432	0.053	0.12	1	11	CCDC144A	na
BCAT1	0.000746932	0.529023	0.14	0.09	1	11	BCAT1	Sun:cluster6
HSPA1B.4	0.000750304	-0.493453	0.049	0.106	1	11	HSPA1B	Olah:Cluster3,Sun:cluster2
AIDA.1	0.000752412	-0.485649	0.063	0.121	1	11	AIDA	na
SP110	0.000787425	-0.448778	0.067	0.131	1	11	SP110	Sun:cluster11
GPCPD1.2	0.000851164	-0.258429	0.112	0.203	1	11	GPCPD1	na
APP.5	0.000852564	0.552695	0.207	0.152	1	11	APP	Sun:cluster6
EXOC6	0.000873488	-0.486234	0.081	0.142	1	11	EXOC6	Sun:cluster12
VPS41	0.000875152	0.455492	0.196	0.137	1	11	VPS41	na
WDFY2	0.000894522	0.498458	0.267	0.208	1	11	WDFY2	na
SYT17.2	0.000898847	-0.38219	0.081	0.15	1	11	SYT17	na
SPRED1.3	0.00090533	0.535689	0.414	0.364	1	11	SPRED1	Sun:cluster2
ENTPD1-AS1.1	0.000912014	-0.358368	0.074	0.148	1	11	ENTPD1-AS1	na
HPS3.1	0.000943269	-0.362147	0.053	0.117	1	11	HPS3	na
CHST15.2	0.000948731	0.580969	0.182	0.137	1	11	CHST15	Sun:cluster7
SYTL3.3	0.000949485	-0.428318	0.053	0.116	1	11	SYTL3	Sun:cluster7
USP34	0.000977201	-0.27884	0.182	0.286	1	11	USP34	Marschallinger:LDlow_Micro
HIVEP2.7	0.00109964	0.499304	0.154	0.107	1	11	HIVEP2	Sun:cluster7
IVNS1ABP	0.00110226	0.485113	0.137	0.09	1	11	IVNS1ABP	Sun:cluster10
ZFYVE16.1	0.00112301	0.474426	0.179	0.126	1	11	ZFYVE16	na
BRWD1	0.00113559	-0.342932	0.144	0.232	1	11	BRWD1	na
ANKFY1.1	0.00118942	0.52844	0.133	0.092	1	11	ANKFY1	Sun:cluster11
L1PB4.1	0.00119394	-0.311171	0.425	0.523	1	11	L1PB4	na
MAT2A.1	0.00122512	0.513563	0.154	0.107	1	11	MAT2A	Sun:cluster6
NR3C2.3	0.00127976	0.420325	0.144	0.089	1	11	NR3C2	na
RAPGEF1.2	0.00129709	-0.308772	0.221	0.323	1	11	RAPGEF1	Sun:cluster6
RPSA.3	0.00131655	-0.401451	0.056	0.115	1	11	RPSA	Sun:cluster3
PLCG2.1	0.00132479	-0.367326	0.091	0.166	1	11	PLCG2	Olah:Cluster6
C1QA.5	0.00134615	-0.447836	0.074	0.134	1	11	C1QA	Sun:cluster3,Tuddenham:Microglia
AL008633.1.4	0.00138547	-0.47424	0.06	0.115	1	11	AL008633.1	na
AluYb8.1	0.00140704	-0.310097	0.221	0.315	1	11	AluYb8	na
GPR34.3	0.00140841	-0.384959	0.063	0.127	1	11	GPR34	Sun:cluster3,Tuddenham:Microglia
SMURF1.1	0.00142334	-0.370356	0.098	0.172	1	11	SMURF1	Sun:cluster10
DPYSL2.1	0.00144473	-0.414455	0.116	0.192	1	11	DPYSL2	Sun:cluster10
Tigger15a	0.0014704	-0.261886	0.123	0.211	1	11	Tigger15a	na
BIN2.2	0.00147138	-0.362914	0.046	0.102	1	11	BIN2	na
RRBP1.2	0.00147588	0.528532	0.147	0.101	1	11	RRBP1	na
Charlie2b.1	0.00149508	-0.325209	0.182	0.274	1	11	Charlie2b	na
Tigger1	0.0015282	0.29391	0.814	0.784	1	11	Tigger1	na
RPL19.6	0.00153253	-0.572603	0.081	0.143	1	11	RPL19	Sun:cluster3
TMCC1	0.00153573	0.411438	0.27	0.208	1	11	TMCC1	Sun:cluster5
ROCK1.1	0.00155827	0.487272	0.288	0.238	1	11	ROCK1	na
MARCKS.2	0.00156579	-0.353436	0.084	0.157	1	11	MARCKS	Sun:cluster3
PLEKHA1.1	0.00159319	0.487915	0.102	0.064	1	11	PLEKHA1	na
DENND11.2	0.00166221	-0.341257	0.063	0.128	1	11	DENND11	na
BCL2.5	0.00166348	-0.407409	0.2	0.287	1	11	BCL2	Sun:cluster10
MER44C	0.00168968	-0.30263	0.098	0.175	1	11	MER44C	na
L1PA15-16	0.00169816	0.47627	0.116	0.076	1	11	L1PA15-16	na
RPS7.5	0.00171754	-0.465394	0.053	0.106	1	11	RPS7	Sun:cluster3
VPS50	0.00171851	0.494268	0.161	0.113	1	11	VPS50	na
TTC3	0.0017306	0.467709	0.291	0.236	1	11	TTC3	na
WDFY4.2	0.00175323	-0.340494	0.154	0.24	1	11	WDFY4	na
KYNU.1	0.00181919	0.526989	0.158	0.111	1	11	KYNU	Sun:cluster5
MOB3B.1	0.00185874	0.528495	0.102	0.067	1	11	MOB3B	Sun:cluster7
ARHGAP31.2	0.00196369	-0.411462	0.105	0.173	1	11	ARHGAP31	Sun:cluster10
PTPRM.2	0.00204945	0.440627	0.172	0.119	1	11	PTPRM	Sun:cluster6
CEPT1	0.00208174	0.470039	0.151	0.106	1	11	CEPT1	na
NCOR1	0.00210359	-0.372825	0.123	0.199	1	11	NCOR1	na
ANXA5	0.00211954	0.505121	0.105	0.072	1	11	ANXA5	Sun:cluster10
HNRNPH3	0.00216915	0.400487	0.154	0.104	1	11	HNRNPH3	na
PHC2.5	0.00217412	-0.287163	0.165	0.256	1	11	PHC2	Sun:cluster2
GSN.1	0.00217979	-0.35512	0.102	0.167	1	11	GSN	na
RGS10.2	0.00219631	-0.308552	0.091	0.165	1	11	RGS10	na
IL13RA1.3	0.00221922	-0.31831	0.119	0.195	1	11	IL13RA1	na
TMSB4X.3	0.00225334	-0.36856	0.319	0.415	1	11	TMSB4X	Sun:cluster3
LYST.2	0.00230908	-0.260556	0.165	0.255	1	11	LYST	na
FAM120A	0.00232672	-0.375956	0.116	0.187	1	11	FAM120A	na
TBC1D8.4	0.00232722	-0.378236	0.053	0.108	1	11	TBC1D8	Sun:cluster2
SAMD12.4	0.00238133	-0.36352	0.056	0.113	1	11	SAMD12	Sun:cluster4
SLC39A10.2	0.00238452	-0.322101	0.067	0.135	1	11	SLC39A10	na
USO1	0.00250109	0.423016	0.151	0.102	1	11	USO1	na
DMXL1	0.00255968	0.491468	0.161	0.118	1	11	DMXL1	na
FKBP15.2	0.00257616	-0.393242	0.077	0.136	1	11	FKBP15	na
FOXN2	0.00263262	0.471783	0.123	0.083	1	11	FOXN2	Sun:cluster5
PELI2.2	0.00272322	0.548895	0.151	0.111	1	11	PELI2	Sun:cluster5
MORF4L1	0.0027725	-0.350734	0.06	0.121	1	11	MORF4L1	na
SEPTIN2	0.00283268	-0.30864	0.06	0.121	1	11	SEPTIN2	na
LINC00472.1	0.00285053	0.477412	0.119	0.08	1	11	LINC00472	na
SNX5	0.00288197	0.397095	0.116	0.074	1	11	SNX5	na
IKBKB	0.00298661	0.431467	0.158	0.113	1	11	IKBKB	na
TBC1D22A.2	0.00299628	-0.267042	0.281	0.375	1	11	TBC1D22A	Sun:cluster7
RPS14.5	0.00313476	-0.368475	0.077	0.139	1	11	RPS14	Mancuso:RM,Sun:cluster3
SPPL3.1	0.00321365	0.422943	0.242	0.189	1	11	SPPL3	na
SLC38A2	0.00321817	-0.383618	0.081	0.139	1	11	SLC38A2	Sun:cluster6
CAMK1D.2	0.00322068	-0.357698	0.207	0.294	1	11	CAMK1D	na
WDR70	0.00333338	-0.277884	0.14	0.223	1	11	WDR70	na
SLCO2B1.6	0.00333408	0.486736	0.484	0.45	1	11	SLCO2B1	na
KCNIP4.3	0.00333825	0.406922	0.137	0.09	1	11	KCNIP4	na
MTUS1.3	0.00336121	-0.351707	0.102	0.173	1	11	MTUS1	na
PTPN12	0.00340387	0.448431	0.2	0.153	1	11	PTPN12	Sun:cluster10
APOE.6	0.00343374	-0.382661	0.186	0.263	1	11	APOE	Gazestani:GPNMB_NACA,Sala_Frigerio:TRM_ARM,Sun:cluster3,Tuddenham:DAM1
TMSB10.6	0.00344458	-0.40991	0.13	0.207	1	11	TMSB10	Sun:cluster3
L1M4c.1	0.00345995	-0.254684	0.358	0.458	1	11	L1M4c	na
ZNF652.1	0.00346841	-0.323063	0.102	0.168	1	11	ZNF652	na
GAS7.1	0.00355898	0.478244	0.158	0.116	1	11	GAS7	Sun:cluster4
NCKAP1L.2	0.00356396	-0.324701	0.119	0.191	1	11	NCKAP1L	na
TPP2	0.00357699	0.455315	0.161	0.119	1	11	TPP2	na
AluYk3.1	0.00358507	-0.276181	0.154	0.238	1	11	AluYk3	na
TANC2.5	0.00358655	-0.357245	0.189	0.268	1	11	TANC2	Gazestani:GPNMB_EYA2,Sun:cluster4
SRGN.5	0.00367004	0.486006	0.232	0.179	1	11	SRGN	Sun:cluster5
NAP1L1.1	0.00367725	-0.379908	0.109	0.176	1	11	NAP1L1	Sun:cluster4
ZNF516	0.0037328	0.427321	0.151	0.108	1	11	ZNF516	na
MLT1J	0.00380155	-0.317635	0.165	0.241	1	11	MLT1J	na
DDX3X.1	0.00384739	0.446207	0.168	0.122	1	11	DDX3X	Sun:cluster6
ZNF217.1	0.00391927	0.442251	0.105	0.069	1	11	ZNF217	na
ANKRD36C.2	0.00399396	0.393494	0.168	0.12	1	11	ANKRD36C	Sun:cluster12
MGAT5.4	0.00403358	0.396527	0.396	0.348	1	11	MGAT5	Sun:cluster2
TBC1D14.5	0.00410956	0.429131	0.263	0.212	1	11	TBC1D14	Sun:cluster2
LAPTM5.6	0.00411039	-0.271865	0.14	0.22	1	11	LAPTM5	Sun:cluster3
ATP5F1E.5	0.00423747	-0.30944	0.046	0.101	1	11	ATP5F1E	Sun:cluster3
NPC1	0.00423947	-0.315225	0.06	0.119	1	11	NPC1	na
UBE2W.3	0.00426395	-0.272134	0.154	0.24	1	11	UBE2W	na
L1P1.2	0.00431428	0.431291	0.253	0.206	1	11	L1P1	na
MANBA.3	0.00434025	0.595216	0.225	0.189	1	11	MANBA	na
PWWP3A.1	0.00434778	-0.314885	0.049	0.103	1	11	PWWP3A	na
PHKB	0.00450892	0.432361	0.189	0.147	1	11	PHKB	na
RPL37.4	0.00450892	-0.388644	0.07	0.127	1	11	RPL37	Sun:cluster3
ST3GAL6.2	0.00473758	-0.252849	0.109	0.185	1	11	ST3GAL6	na
MXD4.2	0.00484808	-0.346733	0.056	0.106	1	11	MXD4	na
CAP1	0.00487141	-0.31487	0.06	0.114	1	11	CAP1	na
RPS27A.5	0.00493013	-0.385128	0.102	0.166	1	11	RPS27A	Sun:cluster3
SORT1.2	0.00506753	-0.258573	0.116	0.191	1	11	SORT1	Sun:cluster7
UBR5	0.00507616	0.492137	0.274	0.232	1	11	UBR5	na
EPB41.1	0.00520273	-0.312206	0.095	0.159	1	11	EPB41	na
TM6SF1.2	0.00522336	-0.29937	0.056	0.107	1	11	TM6SF1	na
SVA-D.1	0.00542617	-0.251159	0.218	0.301	1	11	SVA-D	na
SNX24.2	0.00552186	0.539646	0.147	0.113	1	11	SNX24	Sun:cluster4
LINC01684.3	0.00579169	0.384502	0.14	0.097	1	11	LINC01684	na
RPL41.5	0.0060528	-0.341251	0.123	0.189	1	11	RPL41	Sun:cluster3
ARRB2.1	0.00607998	-0.293171	0.095	0.161	1	11	ARRB2	na
GAK.2	0.00620335	-0.379252	0.081	0.133	1	11	GAK	Sun:cluster1
SOS2.1	0.00624051	0.458004	0.147	0.111	1	11	SOS2	na
GRB2.4	0.00639578	-0.293755	0.232	0.316	1	11	GRB2	Sun:cluster2
RPL6.4	0.00665695	-0.3355	0.06	0.115	1	11	RPL6	Sun:cluster3
DTNBP1.1	0.00666128	-0.347915	0.063	0.113	1	11	DTNBP1	Sun:cluster2
ARHGEF7.1	0.00667188	-0.300724	0.102	0.168	1	11	ARHGEF7	Sun:cluster6
L4-C-Mam	0.00677106	-0.280399	0.063	0.121	1	11	L4-C-Mam	na
LINC02328.2	0.00677493	0.408266	0.102	0.068	1	11	LINC02328	na
MBD5	0.00680166	-0.283047	0.182	0.264	1	11	MBD5	na
RAB8B.1	0.00689802	0.455555	0.151	0.112	1	11	RAB8B	Sun:cluster7
L1MCb.1	0.00720114	-0.296323	0.13	0.2	1	11	L1MCb	na
BCAR3.2	0.00731169	0.500093	0.137	0.105	1	11	BCAR3	na
FAM91A1.1	0.00741597	0.311993	0.105	0.064	1	11	FAM91A1	na
SYNJ1	0.00747725	0.437068	0.109	0.076	1	11	SYNJ1	na
PPP6R2.1	0.00752508	-0.367738	0.098	0.153	1	11	PPP6R2	na
ADK.1	0.00765208	-0.282727	0.175	0.251	1	11	ADK	Sun:cluster4
PLAG1.1	0.00771898	-0.261578	0.056	0.108	1	11	PLAG1	na
CSGALNACT1.3	0.00775616	0.490312	0.404	0.369	1	11	CSGALNACT1	Sun:cluster0
FNBP4	0.00824911	-0.33728	0.095	0.153	1	11	FNBP4	na
RERE.2	0.00832533	0.436871	0.463	0.431	1	11	RERE	na
HLA-DMB.1	0.00851557	-0.288671	0.067	0.122	1	11	HLA-DMB	Olah:Cluster7,Sun:cluster8
SNCA.2	0.00856893	-0.286645	0.151	0.222	1	11	SNCA	na
HIPK2.4	0.00861198	-0.298824	0.063	0.117	1	11	HIPK2	na
EPSTI1	0.00863845	0.580488	0.172	0.148	1	11	EPSTI1	Sun:cluster5
OSTF1	0.00879655	0.465632	0.147	0.114	1	11	OSTF1	na
SOS1.2	0.00903119	-0.342983	0.102	0.157	1	11	SOS1	na
WWC2.1	0.0091385	-0.265623	0.067	0.122	1	11	WWC2	na
STK4.1	0.00913948	-0.284864	0.137	0.205	1	11	STK4	na
RPS24.5	0.00921272	-0.457579	0.133	0.195	1	11	RPS24	Mancuso:RM,Sun:cluster3
MLT1K	0.00925936	-0.289209	0.133	0.198	1	11	MLT1K	na
ELF2	0.00939186	0.516292	0.228	0.194	1	11	ELF2	Sun:cluster7
MAFB.1	0.0094883	0.3577	0.109	0.072	1	11	MAFB	Sun:cluster4
JDP2.1	0.00953344	0.406238	0.119	0.084	1	11	JDP2	Sun:cluster6
CLTC	0.00963227	0.406775	0.27	0.227	1	11	CLTC	na
L1P3	0.0096368	0.33448	0.312	0.263	1	11	L1P3	na
HLA-B.2	0.00965438	-0.267747	0.084	0.146	1	11	HLA-B	Sun:cluster3
LINC02649.5	0.00967237	-0.340903	0.063	0.113	1	11	LINC02649	na
EEA1	0.00988668	0.407585	0.154	0.116	1	11	EEA1	na
ITGB2.1	0.0098932	-0.265698	0.067	0.122	1	11	ITGB2	Sun:cluster3

### Sheet: TableS10C
Significant DE features between ALS-Glia and control microglia
Feature	p_val	avg_log2_FC	pct.1	pct.2	p_val_adj
AluY	1.92341e-143	-0.583271	0.999	1	9.77092e-140
AluSp	4.52957e-143	-0.596075	0.994	0.998	1.15051e-139
AluSx1	1.14675e-131	-0.56398	0.999	1	1.94184e-128
AluSx	2.08312e-125	-0.541979	1	1	2.64556e-122
AluSz	1.47114e-118	-0.5224	1	0.999	1.49468e-115
AluSq2	1.20821e-113	-0.527577	0.994	0.996	1.02295e-110
AluSc	3.4483e-113	-0.596159	0.978	0.983	2.50248e-110
AluSz6	4.08675e-95	-0.495563	0.986	0.991	2.59508e-92
AluSg	5.70874e-94	-0.551705	0.979	0.985	3.22226e-91
AluSc8	9.75893e-94	-0.58553	0.937	0.958	4.95754e-91
AluJb	5.09205e-87	-0.389002	1	1	2.3516e-84
AluSq	2.12263e-85	-0.597091	0.916	0.941	8.98578e-83
AluSx3	1.48784e-84	-0.529296	0.959	0.973	5.81401e-82
AluJo	3.0288e-70	-0.367641	0.994	0.996	1.09902e-67
AluJr	4.52035e-68	-0.337597	0.998	0.996	1.53089e-65
TNS3	8.8299e-65	1.19491	0.506	0.29	2.80349e-62
AluSg7	1.42441e-56	-0.650109	0.742	0.804	4.25648e-54
AluSx4	2.12039e-51	-0.558356	0.81	0.851	5.9842e-49
AluSg4	7.56515e-47	-0.60592	0.685	0.763	2.02268e-44
AluJr4	4.66102e-43	-0.405664	0.869	0.895	1.1839e-40
SYTL3	9.82368e-39	1.54426	0.294	0.126	2.3764e-36
AluYc	1.13393e-38	-0.780512	0.445	0.578	2.61835e-36
SH3RF3	9.01216e-37	0.722515	0.713	0.539	1.99051e-34
AluSc5	2.04522e-35	-0.581844	0.638	0.697	4.32905e-33
AluYm1	3.20184e-32	-0.671189	0.527	0.603	6.50613e-30
KCNIP1	1.24108e-31	1.27888	0.365	0.195	2.42487e-29
JAZF1	1.6236e-31	0.651232	0.726	0.566	3.05477e-29
PICALM	2.40652e-31	-0.618552	0.623	0.718	4.36612e-29
PARP8	1.12568e-30	1.09424	0.398	0.303	1.97189e-28
RUNX1	2.40002e-30	0.612348	0.829	0.68	4.06404e-28
DLGAP2	2.89795e-28	3.03544	0.089	0.017	4.74889e-26
SVA-D	6.299e-28	-0.935106	0.251	0.353	9.99966e-26
PFKFB3	8.19238e-28	1.0464	0.379	0.228	1.26113e-25
ARHGAP26	2.26381e-27	0.451239	0.864	0.75	3.38241e-25
GLUL	6.72084e-27	1.20565	0.321	0.209	9.75482e-25
GPR183	7.97458e-27	2.13314	0.14	0.052	1.1253e-24
SPP1	8.65023e-27	0.833461	0.721	0.624	1.18765e-24
FMNL2	4.55484e-26	0.622145	0.703	0.593	6.0891e-24
SLC4A7	1.02609e-24	-0.870311	0.299	0.408	1.33655e-22
EPB41L2	1.37984e-24	-0.481532	0.682	0.782	1.7524e-22
FAM177B	2.54148e-24	-2.53128	0.031	0.137	3.14896e-22
AL163541.1	1.15789e-23	1.13455	0.549	0.327	1.40049e-21
HDAC4	4.1944e-23	0.887339	0.358	0.191	4.95524e-21
AluSq4	6.79499e-23	-0.723202	0.363	0.43	7.84513e-21
Tigger3b	1.25514e-22	-0.344812	0.724	0.753	1.38611e-20
P2RY12	1.25044e-22	-1.05219	0.293	0.422	1.38611e-20
AluYa5	2.17451e-22	-0.72144	0.379	0.464	2.35032e-20
CD14	2.40042e-22	-1.79175	0.087	0.204	2.54045e-20
PRPF4B	2.45467e-22	0.879987	0.326	0.179	2.54484e-20
HSP90AA1	3.61836e-22	-1.46754	0.282	0.403	3.67625e-20
MLKL	3.85333e-22	2.132	0.1	0.02	3.83822e-20
FLT1	5.687e-22	2.20486	0.157	0.04	5.55577e-20
PRKCA	6.29406e-22	0.743581	0.545	0.385	6.0328e-20
C1QA	1.01453e-21	-1.68961	0.069	0.172	9.54411e-20
PARP14	1.33218e-21	0.72755	0.511	0.331	1.23045e-19
SLC8A1	2.88547e-21	-0.486711	0.7	0.779	2.61753e-19
GRAP2	4.79795e-21	4.02115	0.058	0.003	4.27607e-19
CSF1R	7.29841e-21	-0.624424	0.419	0.516	6.3924e-19
MBP	1.23462e-20	0.733255	0.494	0.319	1.06303e-18
HSPA1A	3.09257e-20	-1.84067	0.132	0.299	2.61837e-18
DENND3	5.27026e-20	0.520098	0.649	0.542	4.38901e-18
CD74	9.14041e-20	-0.894441	0.321	0.412	7.48924e-18
CSGALNACT1	4.61551e-19	-0.904923	0.288	0.429	3.72172e-17
DPYD	5.55536e-19	0.766143	0.578	0.396	4.40957e-17
ERICH1	6.4097e-19	0.917741	0.29	0.151	5.00942e-17
TSPAN14	8.59434e-19	0.847814	0.318	0.198	6.61504e-17
BACH1	9.215e-19	0.567878	0.645	0.506	6.9869e-17
ANKRD11	2.67352e-18	0.520966	0.565	0.425	1.99728e-16
SRGN	3.18247e-18	0.970566	0.3	0.221	2.34304e-16
MYBL1	3.57641e-18	3.6549	0.058	0.005	2.59545e-16
ACSL1	5.87598e-18	0.758002	0.498	0.322	4.20422e-16
ACER3	6.8184e-18	0.814152	0.33	0.2	4.81076e-16
TC2N	9.2849e-18	4.16466	0.053	0.003	6.46127e-16
L1ME4b	1.17792e-17	-0.260668	0.831	0.822	8.08623e-16
AluYb8	1.66495e-17	-0.761047	0.274	0.34	1.12773e-15
LRMDA	1.77732e-17	-0.282273	0.843	0.926	1.188e-15
C1QC	1.96972e-17	-1.18297	0.138	0.228	1.2995e-15
MX1	2.40338e-17	1.33824	0.188	0.07	1.56528e-15
CD81	4.40255e-17	-1.1343	0.122	0.214	2.83101e-15
CBLB	7.55191e-17	1.43422	0.167	0.109	4.79546e-15
IFI44L	7.85542e-17	1.29276	0.272	0.119	4.92661e-15
PSAP	1.12608e-16	-0.775311	0.3	0.389	6.97619e-15
SLC2A3	1.52097e-16	1.31039	0.239	0.115	9.30909e-15
L1MD1	1.97279e-16	-0.351952	0.664	0.694	1.19307e-14
MAF	2.02568e-16	-0.849916	0.234	0.322	1.21064e-14
DOCK4	2.69082e-16	-0.296972	0.854	0.942	1.58946e-14
IKZF1	2.72997e-16	0.579123	0.556	0.407	1.59405e-14
AluYk4	2.87044e-16	-0.813134	0.188	0.264	1.65703e-14
APOE	3.77806e-16	-1.03971	0.235	0.35	2.15647e-14
IGF2R	6.45857e-16	0.870572	0.276	0.137	3.64551e-14
CTSB	6.79888e-16	0.61604	0.467	0.367	3.79542e-14
SSBP2	8.44982e-16	-0.879504	0.23	0.329	4.66577e-14
HNRNPDL	1.09835e-15	0.651196	0.356	0.22	5.99958e-14
THEMIS	1.14459e-15	3.77938	0.075	0.006	6.18565e-14
LIMK2	1.22656e-15	1.04893	0.218	0.106	6.55889e-14
HSPA1B	1.31829e-15	-1.94527	0.061	0.161	6.97595e-14
AC012150.1	1.75676e-15	1.07587	0.193	0.095	9.20035e-14
CST3	5.10163e-15	-1.56459	0.073	0.147	2.64452e-13
SORL1	5.34067e-15	-0.462226	0.586	0.674	2.74047e-13
LINC01500	9.67343e-15	2.14224	0.078	0.02	4.9141e-13
IFNGR1	1.50015e-14	-0.684794	0.294	0.368	7.54531e-13
IL10RA	1.95694e-14	1.03833	0.178	0.083	9.74634e-13
UBE2E2	2.55642e-14	-0.385959	0.643	0.679	1.26084e-12
NPIPB5	2.7117e-14	1.02448	0.189	0.08	1.32456e-12
IL6ST	2.91478e-14	-0.713666	0.273	0.351	1.4102e-12
CAMK4	4.56831e-14	3.22666	0.075	0.009	2.18934e-12
PRKCE	5.42116e-14	0.885138	0.283	0.16	2.57378e-12
DLEU7	5.71079e-14	-1.53669	0.057	0.132	2.68619e-12
CD44	7.19121e-14	2.30062	0.087	0.021	3.3515e-12
HAL1	8.4974e-14	-0.177876	0.928	0.917	3.92425e-12
L1MC5a	1.05284e-13	-0.249459	0.792	0.788	4.81841e-12
LTC4S	1.14337e-13	-2.21523	0.019	0.072	5.186e-12
CHST11	1.25472e-13	0.306798	0.832	0.763	5.59514e-12
BHLHE41	1.2556e-13	-0.641545	0.302	0.379	5.59514e-12
AC120193.1	1.58717e-13	-1.35278	0.073	0.157	7.01115e-12
LAPTM5	1.61337e-13	-0.764422	0.235	0.308	7.06547e-12
MIR646HG	1.63708e-13	0.687367	0.361	0.278	7.108e-12
FRMD4A	1.81754e-13	-0.31748	0.797	0.896	7.82465e-12
CEBPA	1.89743e-13	-1.87525	0.033	0.094	8.09994e-12
HIVEP2	2.43533e-13	1.04878	0.253	0.121	1.03096e-11
L1ME1	2.71198e-13	-0.162355	0.947	0.943	1.13859e-11
SAMD9L	2.90116e-13	0.965019	0.22	0.107	1.20802e-11
TLR2	3.42219e-13	0.619889	0.378	0.251	1.41339e-11
IFI44	3.79836e-13	1.14709	0.156	0.067	1.5561e-11
PGK1	4.61826e-13	1.00885	0.198	0.1	1.86831e-11
ITM2B	4.634e-13	-0.554464	0.366	0.437	1.86831e-11
GRN	7.14082e-13	-1.46387	0.049	0.115	2.85633e-11
ATP9B	7.31054e-13	0.676194	0.303	0.179	2.90137e-11
SETBP1	8.14696e-13	0.849325	0.313	0.173	3.18358e-11
CEBPB	8.10009e-13	-1.01418	0.135	0.217	3.18358e-11
MDFIC	8.674e-13	3.11219	0.051	0.006	3.36366e-11
TNFAIP8	9.39836e-13	1.124	0.19	0.086	3.61695e-11
FOSL2	9.96887e-13	1.8243	0.073	0.02	3.80766e-11
SKAP1	1.08438e-12	3.4813	0.073	0.008	4.11095e-11
ACTB	1.2297e-12	-0.681513	0.315	0.383	4.6273e-11
CLEC2D	1.36355e-12	1.11504	0.15	0.071	5.09327e-11
SFMBT2	1.50625e-12	-0.441857	0.672	0.703	5.58521e-11
PDE4B	1.86399e-12	0.599616	0.533	0.378	6.86164e-11
LINC02798	2.04811e-12	-0.680008	0.35	0.433	7.48519e-11
IL13RA1	2.10439e-12	-0.808804	0.177	0.252	7.63592e-11
RORA	2.49594e-12	1.77107	0.119	0.039	8.99246e-11
RTN4	2.52925e-12	-0.471395	0.43	0.483	9.04829e-11
SKAP2	2.83868e-12	-0.490603	0.423	0.475	1.00843e-10
ALOX5	2.88716e-12	0.672339	0.308	0.188	1.01852e-10
HLA-DRA	3.57844e-12	-1.01169	0.151	0.223	1.25369e-10
A2M	4.13302e-12	-0.767154	0.227	0.306	1.43806e-10
ERN1	4.82817e-12	1.64529	0.082	0.028	1.66851e-10
RNF213	5.63304e-12	0.593277	0.384	0.252	1.9335e-10
ZNF292	5.95418e-12	0.515503	0.424	0.297	2.03002e-10
AluYh3	9.02221e-12	-0.589803	0.265	0.326	3.05552e-10
INPP5D	9.13869e-12	0.420142	0.569	0.437	3.07447e-10
L1M5	9.35242e-12	-0.127097	0.952	0.963	3.12568e-10
PVT1	1.76775e-11	1.07798	0.177	0.074	5.86938e-10
TAF1D	1.821e-11	0.597077	0.371	0.223	6.00692e-10
Harlequin-int	1.98328e-11	0.574551	0.444	0.359	6.50005e-10
FLAM-C	2.16278e-11	-0.303906	0.656	0.661	7.04289e-10
KCNQ3	2.28335e-11	0.411562	0.617	0.611	7.38816e-10
ATP11A	2.38946e-11	0.672429	0.294	0.171	7.68258e-10
KANSL1	2.43195e-11	-0.407894	0.499	0.524	7.77e-10
ARAP2	2.47263e-11	0.762812	0.3	0.172	7.85061e-10
PLXNB2	2.75914e-11	-1.24176	0.061	0.115	8.70585e-10
USP53	3.08465e-11	-0.908522	0.15	0.25	9.67286e-10
PARP9	3.42777e-11	0.803107	0.218	0.118	1.06829e-09
PTPRE	3.79554e-11	0.443028	0.551	0.452	1.17569e-09
CMIP	3.8702e-11	0.436995	0.473	0.359	1.19155e-09
TRERF1	3.92909e-11	0.999123	0.187	0.093	1.2024e-09
BCL11B	4.13842e-11	3.14043	0.064	0.008	1.25887e-09
CX3CR1	4.46602e-11	-0.975793	0.147	0.227	1.35044e-09
IL7R	4.74749e-11	4.25802	0.062	0.003	1.42706e-09
CTSD	4.84769e-11	-1.09741	0.101	0.164	1.4486e-09
SYTL2	5.81583e-11	2.30645	0.058	0.015	1.72774e-09
TRAPPC9	6.73997e-11	0.596956	0.34	0.219	1.99064e-09
CHI3L1	7.94025e-11	2.07193	0.054	0.012	2.33159e-09
RAP2A	9.2921e-11	-1.06057	0.078	0.135	2.71287e-09
MAP4	9.54021e-11	0.705052	0.266	0.149	2.76939e-09
FBXL5	1.12728e-10	0.758112	0.22	0.117	3.25373e-09
OGFRL1	1.18219e-10	-0.687664	0.21	0.273	3.39296e-09
SLC25A37	1.28392e-10	0.504956	0.461	0.323	3.66422e-09
ZFC3H1	1.41207e-10	0.60046	0.319	0.205	4.00744e-09
NEAT1	1.43655e-10	0.247112	0.891	0.912	4.05427e-09
SNHG12	1.49834e-10	1.20859	0.108	0.056	4.20528e-09
VAV3	1.55746e-10	2.51329	0.063	0.012	4.34719e-09
N4BP2L2	1.60373e-10	-0.40662	0.43	0.456	4.45189e-09
MX2	1.62193e-10	1.16879	0.146	0.061	4.47793e-09
C1QB	1.79968e-10	-0.694832	0.251	0.296	4.94183e-09
STAT3	1.81362e-10	0.597987	0.318	0.202	4.95333e-09
TBC1D22A	1.93806e-10	0.392361	0.523	0.408	5.26489e-09
FNIP2	1.98907e-10	0.608819	0.356	0.276	5.37471e-09
PIAS1	2.02105e-10	-0.408742	0.407	0.451	5.43224e-09
PACSIN2	2.13329e-10	0.583422	0.307	0.198	5.70374e-09
FOXP2	2.2459e-10	-0.663966	0.287	0.394	5.97339e-09
MACF1	2.31866e-10	0.449118	0.512	0.37	6.13478e-09
FYN	2.40169e-10	2.17012	0.095	0.027	6.32156e-09
RUNX2	2.46036e-10	0.486325	0.497	0.364	6.4426e-09
PRKCQ	2.68044e-10	2.18603	0.052	0.013	6.9829e-09
RPL18	2.85121e-10	-0.878108	0.131	0.194	7.38986e-09
HIF1A-AS3	2.89075e-10	1.37933	0.127	0.046	7.45432e-09
AluYe6	2.94341e-10	-1.86902	0.02	0.058	7.55177e-09
SRGAP3	3.13906e-10	0.678216	0.273	0.177	8.01329e-09
FAM20C	3.91599e-10	0.994146	0.143	0.069	9.92576e-09
EML4	3.92732e-10	0.463083	0.503	0.38	9.92576e-09
L1ME4a	4.00447e-10	-0.177897	0.86	0.833	1.00706e-08
TRG-AS1	4.17277e-10	2.04917	0.061	0.013	1.04422e-08
DEPTOR	5.23229e-10	-1.541	0.042	0.092	1.30294e-08
YEATS2	6.13467e-10	0.939748	0.145	0.075	1.5202e-08
LTR25-int	6.25766e-10	1.1852	0.096	0.04	1.54315e-08
CYTH1	7.46117e-10	0.612872	0.289	0.195	1.83105e-08
NUPR1	7.86901e-10	1.63856	0.074	0.024	1.92185e-08
ASAP1	8.35839e-10	0.6348	0.33	0.204	2.03161e-08
ETS1	8.58125e-10	1.72622	0.091	0.038	2.07007e-08
GNAS	8.59814e-10	-0.514964	0.333	0.384	2.07007e-08
BNIP3L	8.78579e-10	0.835265	0.177	0.103	2.10527e-08
HS3ST4	8.93334e-10	-0.597356	0.269	0.373	2.13058e-08
STAT4	9.09106e-10	2.69638	0.074	0.01	2.15806e-08
INPP4A	1.00545e-09	0.567212	0.321	0.198	2.37566e-08
AL392172.1	1.02767e-09	-0.830425	0.142	0.223	2.41693e-08
PSTPIP2	1.03421e-09	1.01907	0.15	0.064	2.42109e-08
TRMT1	1.29436e-09	-1.09115	0.066	0.109	3.01621e-08
PREX1	1.49274e-09	0.399138	0.486	0.368	3.46261e-08
AHNAK	1.54952e-09	2.06565	0.051	0.012	3.57799e-08
DISC1	1.60207e-09	0.282284	0.708	0.617	3.68259e-08
AluSq10	1.61848e-09	-0.556543	0.247	0.302	3.70355e-08
CTSZ	1.62794e-09	-0.905459	0.101	0.155	3.70849e-08
PDK1	1.70807e-09	1.00517	0.137	0.066	3.87367e-08
EPSTI1	1.73246e-09	0.690431	0.294	0.175	3.91152e-08
PTPN1	1.77143e-09	0.710548	0.248	0.151	3.9818e-08
SRRM2	1.80904e-09	0.398789	0.462	0.376	4.04843e-08
AluYg6	2.07528e-09	-0.980267	0.074	0.12	4.62387e-08
PFKFB4	2.30772e-09	1.70598	0.056	0.015	5.1193e-08
GPS2	2.42611e-09	-1.52813	0.027	0.064	5.35854e-08
RPS14	2.63043e-09	-1.05766	0.091	0.15	5.78468e-08
RGL2	2.77337e-09	-1.41623	0.032	0.071	6.07273e-08
LST1	2.91167e-09	-0.89695	0.101	0.154	6.34818e-08
AP003086.1	2.93426e-09	-1.28269	0.042	0.09	6.37009e-08
GPR34	3.01777e-09	-0.995316	0.096	0.149	6.52353e-08
RUNX3	3.06144e-09	1.94206	0.052	0.014	6.58987e-08
PDK4	3.24199e-09	-2.28096	0.038	0.102	6.94907e-08
CYBA	3.29403e-09	-0.86228	0.117	0.168	7.03096e-08
KCTD12	3.41087e-09	-0.701044	0.168	0.233	7.24989e-08
PFDN5	3.49086e-09	-1.37352	0.047	0.09	7.38898e-08
RASA3	3.61018e-09	0.688743	0.229	0.133	7.60985e-08
PLCB1	3.64822e-09	1.64443	0.095	0.042	7.65825e-08
VPS13C	4.08632e-09	0.339669	0.539	0.425	8.5426e-08
ALPK1	4.12024e-09	0.495344	0.36	0.273	8.57821e-08
ANKRD22	4.29399e-09	-1.69825	0.028	0.069	8.90346e-08
ARHGAP18	4.34136e-09	0.68867	0.266	0.162	8.96509e-08
RPS9	4.51331e-09	-0.880812	0.116	0.177	9.28243e-08
GALNT10	4.81683e-09	0.602656	0.289	0.181	9.86674e-08
LINC02649	6.00349e-09	0.799387	0.199	0.121	1.22481e-07
ATP6V0B	6.16691e-09	-1.01644	0.061	0.112	1.25312e-07
PRKCH	6.21368e-09	0.682881	0.287	0.202	1.25759e-07
SPARCL1	6.56133e-09	-1.06967	0.117	0.182	1.32268e-07
GPI	6.73932e-09	1.04348	0.111	0.047	1.35319e-07
GLIS3	7.09373e-09	-1.51683	0.056	0.113	1.41875e-07
MIR29B2CHG	7.51397e-09	0.609426	0.253	0.159	1.4969e-07
CXCL16	7.59627e-09	-1.25876	0.047	0.089	1.50738e-07
SDK1	8.26338e-09	-0.672043	0.269	0.354	1.63338e-07
TBC1D4	8.41393e-09	-0.796811	0.167	0.227	1.6567e-07
ARL6IP1	8.48733e-09	-1.15648	0.052	0.092	1.6647e-07
Tigger1	9.08878e-09	0.162279	0.894	0.828	1.77581e-07
TBC1D2B	9.81259e-09	0.57096	0.278	0.186	1.90988e-07
FCGBP	1.04359e-08	-1.31753	0.083	0.153	2.02344e-07
SPATA13	1.10122e-08	0.437275	0.429	0.313	2.12707e-07
COLEC12	1.16382e-08	2.63901	0.051	0.01	2.23947e-07
KSR1	1.17296e-08	0.844368	0.167	0.084	2.24854e-07
BNC2	1.22928e-08	-0.48687	0.398	0.456	2.34765e-07
TREM2	1.45052e-08	-1.17878	0.052	0.095	2.75979e-07
PDE7A	1.49647e-08	0.862022	0.166	0.097	2.8366e-07
SAP25	1.52549e-08	-1.16715	0.046	0.085	2.88086e-07
PNN	1.63146e-08	0.583023	0.248	0.154	3.06956e-07
MS4A7	1.66807e-08	-0.705756	0.155	0.208	3.12686e-07
GK	1.75565e-08	0.84119	0.209	0.126	3.27894e-07
ZEB2	1.82651e-08	-0.338857	0.653	0.69	3.39878e-07
HDAC9	1.85615e-08	-0.467319	0.467	0.535	3.44133e-07
HK2	1.9513e-08	0.792951	0.178	0.1	3.60459e-07
TRIM22	1.98355e-08	0.624045	0.246	0.149	3.65088e-07
FCGRT	2.08752e-08	-1.03357	0.064	0.112	3.82838e-07
FKBP15	2.15712e-08	0.600029	0.247	0.148	3.94178e-07
SEMA4D	2.30335e-08	0.659564	0.24	0.142	4.19392e-07
MARCHF1	2.5014e-08	0.318096	0.653	0.552	4.53825e-07
HERPUD1	2.56521e-08	-0.900938	0.115	0.169	4.63746e-07
AC009093.2	2.86779e-08	1.16281	0.088	0.036	5.14784e-07
LINC01091	2.86506e-08	0.906076	0.178	0.122	5.14784e-07
TUBGCP2	2.90679e-08	0.887518	0.126	0.063	5.19946e-07
ZMIZ1	3.05462e-08	0.759565	0.166	0.094	5.44473e-07
L1ME3Cz	3.12565e-08	-0.220581	0.682	0.691	5.55186e-07
CPED1	3.25139e-08	-0.583857	0.241	0.309	5.75508e-07
ARHGAP21	3.31792e-08	-0.482905	0.3	0.348	5.8322e-07
VSIR	3.30674e-08	-0.764736	0.131	0.179	5.8322e-07
GOLGA8B	3.39232e-08	1.5125	0.058	0.018	5.93667e-07
MCF2L2	3.40073e-08	-1.58521	0.026	0.061	5.93667e-07
CHST15	3.42957e-08	0.638542	0.255	0.16	5.96651e-07
RAB11A	3.79458e-08	-1.02103	0.063	0.105	6.57761e-07
DYNLL1	3.80672e-08	-1.49461	0.033	0.074	6.57761e-07
MCF2L	4.06956e-08	0.459685	0.366	0.27	7.00793e-07
FAM162A	4.34535e-08	1.16417	0.085	0.034	7.45755e-07
C3AR1	4.41484e-08	-1.53608	0.03	0.065	7.55131e-07
XAF1	4.51403e-08	0.879338	0.146	0.075	7.69505e-07
RPS19	4.53111e-08	-0.624459	0.253	0.293	7.69834e-07
ITGA6	4.75031e-08	1.02008	0.096	0.044	8.01714e-07
GAL3ST4	4.74769e-08	-1.51847	0.025	0.06	8.01714e-07
SLC2A9	4.94821e-08	0.810724	0.171	0.091	8.32347e-07
SYNE2	5.09981e-08	2.40243	0.062	0.011	8.55017e-07
MER41C	5.2514e-08	-1.31936	0.036	0.072	8.77537e-07
LNPK	5.27959e-08	1.03313	0.11	0.046	8.79355e-07
HIVEP3	5.43606e-08	0.447324	0.422	0.307	9.02457e-07
ELMO1	5.68388e-08	-0.21886	0.755	0.788	9.40524e-07
BCO2	5.8932e-08	-1.45034	0.03	0.066	9.71996e-07
PPT1	6.56023e-08	-1.32502	0.036	0.071	1.07851e-06
SLC38A1	6.80308e-08	2.11766	0.062	0.013	1.11483e-06
ARHGEF7	6.88203e-08	0.52485	0.282	0.19	1.12414e-06
KHDRBS3	7.17809e-08	-0.840046	0.18	0.246	1.16874e-06
ANXA2	7.50154e-08	1.60573	0.053	0.016	1.2175e-06
MALAT1	7.5703e-08	0.136095	1	0.999	1.22475e-06
DDX60L	7.71916e-08	0.697893	0.224	0.124	1.24321e-06
SLCO2B1	7.73335e-08	0.293233	0.59	0.535	1.24321e-06
ARRB2	7.89052e-08	-0.616173	0.173	0.215	1.26447e-06
UBC	8.2292e-08	-0.811123	0.161	0.216	1.31048e-06
GABARAP	8.22798e-08	-1.32124	0.037	0.076	1.31048e-06
P2RY13	9.43946e-08	-1.41188	0.038	0.078	1.49851e-06
L1ME2	9.47374e-08	-0.164925	0.827	0.823	1.49927e-06
MXD4	1.01691e-07	-0.866673	0.082	0.131	1.60432e-06
GNL3L	1.02899e-07	1.11039	0.085	0.036	1.61836e-06
PRKDC	1.15301e-07	0.610603	0.229	0.132	1.80781e-06
ITGAV	1.16223e-07	0.438008	0.419	0.323	1.81665e-06
RPTOR	1.17589e-07	0.651416	0.183	0.112	1.82677e-06
LPXN	1.17531e-07	-1.30521	0.037	0.072	1.82677e-06
CMTM6	1.22254e-07	-0.818925	0.095	0.14	1.89344e-06
SOCS6	1.23086e-07	-0.726074	0.18	0.232	1.90054e-06
HLA-DRB1	1.25467e-07	-0.85616	0.145	0.195	1.93144e-06
GAB1	1.28727e-07	-0.837742	0.115	0.17	1.97562e-06
TRPM2	1.3684e-07	0.521675	0.267	0.179	2.09382e-06
LAMP1	1.40729e-07	-0.925499	0.069	0.108	2.14686e-06
STK39	1.49424e-07	1.34802	0.075	0.026	2.27267e-06
Charlie2a	1.58564e-07	-0.723447	0.124	0.17	2.4045e-06
IER3	1.61081e-07	-1.36415	0.046	0.085	2.43539e-06
CCDC50	1.65797e-07	-0.654408	0.147	0.198	2.49926e-06
CWC25	1.68949e-07	1.1725	0.075	0.029	2.53924e-06
CRACR2A	1.74743e-07	1.46203	0.052	0.017	2.61856e-06
FOS	1.76054e-07	-1.54266	0.053	0.107	2.63046e-06
NEB	1.90752e-07	1.14023	0.105	0.041	2.8417e-06
PPP2R5C	2.09797e-07	0.565601	0.255	0.174	3.11628e-06
SLA	2.15177e-07	0.558195	0.268	0.169	3.18688e-06
MTHFD1L	2.18328e-07	0.346345	0.512	0.411	3.22415e-06
TCF12	2.23704e-07	-0.242611	0.666	0.663	3.29396e-06
RRBP1	2.36995e-07	0.604449	0.2	0.124	3.47958e-06
CCNI	2.4043e-07	-0.75152	0.12	0.155	3.51985e-06
ATXN1	2.44812e-07	0.328849	0.541	0.456	3.57369e-06
BST2	2.56196e-07	-1.21979	0.041	0.074	3.72916e-06
RPL10	2.7276e-07	-0.729214	0.159	0.198	3.95891e-06
ANKRD36C	2.8487e-07	0.633016	0.221	0.143	4.11696e-06
SSH1	2.8527e-07	0.470033	0.311	0.215	4.11696e-06
TMEM51	2.88004e-07	0.824979	0.138	0.076	4.14465e-06
DDX21	2.89849e-07	0.716128	0.185	0.101	4.1477e-06
AluYk3	2.8963e-07	-0.499109	0.229	0.256	4.1477e-06
WARS1	2.98568e-07	1.05412	0.105	0.045	4.26047e-06
RPL13	3.09402e-07	-0.563806	0.292	0.323	4.4027e-06
EP400	3.15792e-07	0.659562	0.195	0.108	4.48107e-06
OSBPL6	3.18616e-07	-1.06143	0.054	0.095	4.50855e-06
TNFRSF1B	3.24377e-07	0.5116	0.308	0.219	4.57732e-06
SIPA1L2	3.51917e-07	0.324732	0.603	0.51	4.95218e-06
ABR	3.54502e-07	0.312451	0.514	0.445	4.96107e-06
OSBPL3	3.5355e-07	-0.5422	0.242	0.283	4.96107e-06
MEF2C	3.80339e-07	-0.22644	0.731	0.793	5.30803e-06
SVA-F	3.88277e-07	-0.821447	0.083	0.118	5.40397e-06
AKNA	3.93427e-07	0.636017	0.192	0.111	5.46068e-06
OXNAD1	3.96755e-07	1.12556	0.083	0.043	5.49186e-06
DENND2D	4.15546e-07	1.28457	0.059	0.023	5.73634e-06
LMNB1	5.23821e-07	1.20632	0.082	0.03	7.20779e-06
ETS2	5.24977e-07	-0.587731	0.21	0.277	7.20779e-06
FMN1	5.50319e-07	0.38784	0.541	0.465	7.52648e-06
DOCK2	5.51152e-07	0.257263	0.574	0.504	7.52648e-06
PAX8-AS1	5.54641e-07	0.992422	0.096	0.048	7.55383e-06
MYOF	5.61587e-07	0.585771	0.236	0.146	7.62798e-06
H3-3B	5.68004e-07	-0.841261	0.089	0.129	7.69456e-06
SMCHD1	5.74481e-07	0.517616	0.293	0.211	7.76161e-06
DDX60	5.88569e-07	0.997278	0.105	0.047	7.93085e-06
IARS1	6.3228e-07	0.818057	0.135	0.066	8.47488e-06
FLI1	6.31191e-07	0.344937	0.471	0.375	8.47488e-06
MEF2A	6.39551e-07	-0.190056	0.742	0.804	8.54979e-06
STK17A	6.50257e-07	0.822773	0.129	0.072	8.67009e-06
FAM210A	6.64624e-07	1.17006	0.07	0.029	8.83846e-06
TMSB4X	7.08663e-07	-0.503115	0.36	0.448	9.3995e-06
CUL1	7.42887e-07	0.493598	0.289	0.188	9.81171e-06
ANKRD44	7.43604e-07	-0.302134	0.541	0.565	9.81171e-06
PPP2R2D	7.4765e-07	0.726061	0.143	0.076	9.83954e-06
AC079793.1	7.59056e-07	-1.06924	0.051	0.085	9.96384e-06
NIBAN1	7.62295e-07	0.596171	0.288	0.188	9.98056e-06
SVA-E	7.75735e-07	-0.810067	0.075	0.11	1.01304e-05
L1PA3	7.79379e-07	0.172802	0.864	0.83	1.01519e-05
CDC42BPB	8.17526e-07	0.670186	0.161	0.092	1.06216e-05
P3H2	8.3794e-07	-0.986128	0.079	0.139	1.0859e-05
PARP12	8.44533e-07	0.845741	0.11	0.055	1.09085e-05
PLA2G15	8.46055e-07	-1.09298	0.04	0.073	1.09085e-05
NAMPT	8.53293e-07	0.91697	0.215	0.115	1.0974e-05
TBCD	8.87529e-07	0.751999	0.133	0.075	1.13855e-05
ATP2C1	9.34586e-07	-0.518049	0.231	0.258	1.19589e-05
SUCLG2	9.48902e-07	0.407947	0.391	0.275	1.21116e-05
EPS8	9.64586e-07	-0.499978	0.277	0.325	1.22809e-05
PLD4	1.04086e-06	-1.26703	0.031	0.064	1.32189e-05
AluYe5	1.08671e-06	-0.517699	0.188	0.223	1.37326e-05
IRS2	1.08468e-06	-0.68396	0.141	0.194	1.37326e-05
MT-ND3	1.12334e-06	-1.20939	0.352	0.347	1.41602e-05
TTC39C	1.13514e-06	1.51201	0.058	0.028	1.42593e-05
NT5C	1.13682e-06	-1.2181	0.033	0.063	1.42593e-05
ANK2	1.15251e-06	0.520065	0.354	0.24	1.44003e-05
MAP4K4	1.15573e-06	-0.337236	0.455	0.498	1.44003e-05
AluYf1	1.15656e-06	-0.368604	0.344	0.348	1.44003e-05
SGPL1	1.20716e-06	-1.44824	0.026	0.058	1.49935e-05
POLD4	1.21527e-06	-1.17067	0.036	0.065	1.50575e-05
MGAT4A	1.22436e-06	0.257442	0.634	0.528	1.51333e-05
CADPS2	1.24244e-06	-1.26986	0.042	0.083	1.53195e-05
DHRS3	1.27452e-06	0.770523	0.119	0.073	1.56769e-05
RBMS1	1.3016e-06	0.472983	0.362	0.257	1.59714e-05
HIP1	1.38787e-06	1.1354	0.072	0.029	1.69481e-05
SPRED1	1.38562e-06	-0.429359	0.358	0.427	1.69481e-05
STK10	1.40985e-06	0.588529	0.188	0.122	1.71751e-05
KDM4B	1.49788e-06	0.64379	0.153	0.099	1.82039e-05
RAB20	1.52196e-06	0.967847	0.082	0.043	1.84524e-05
LAPTM4A	1.58657e-06	-1.03597	0.044	0.077	1.91899e-05
PAM	1.67369e-06	1.0556	0.103	0.048	2.01956e-05
MIR	1.77524e-06	-0.102464	0.946	0.936	2.13702e-05
LILRB3	1.80404e-06	1.07444	0.09	0.037	2.16656e-05
SRGAP2	1.88334e-06	-0.208153	0.702	0.754	2.25646e-05
PATJ	1.91822e-06	1.45659	0.052	0.018	2.29284e-05
TMEM131L	1.97117e-06	0.609722	0.235	0.146	2.3506e-05
IL1RAP	2.02652e-06	0.529554	0.325	0.21	2.41094e-05
CTNND1	2.05771e-06	-0.336397	0.387	0.425	2.44233e-05
RPL15	2.16022e-06	-0.870091	0.084	0.12	2.55802e-05
AP2M1	2.33552e-06	-1.34891	0.026	0.058	2.75917e-05
TSC22D2	2.36358e-06	-0.54041	0.194	0.23	2.78517e-05
AluYd8	2.36849e-06	-1.03754	0.044	0.075	2.78517e-05
ABHD15-AS1	2.39107e-06	-1.14965	0.038	0.067	2.80522e-05
TMSB10	2.42726e-06	-0.826834	0.137	0.196	2.84112e-05
GSTM2	2.43624e-06	1.14992	0.066	0.026	2.84508e-05
MER52A	2.55145e-06	1.23643	0.056	0.021	2.97279e-05
Looper	2.76349e-06	-0.530495	0.163	0.187	3.21248e-05
AluYk2	2.8114e-06	-0.614479	0.127	0.158	3.26071e-05
IKBKE	2.83733e-06	0.963755	0.091	0.041	3.27916e-05
KCNMB2-AS1	2.84021e-06	0.837419	0.159	0.098	3.27916e-05
L1ME3A	2.86454e-06	-0.20643	0.642	0.635	3.29975e-05
RASGEF1C	2.87479e-06	-0.870317	0.085	0.126	3.30406e-05
RPS15	2.88427e-06	-0.824743	0.133	0.176	3.30746e-05
KCNQ5	2.92909e-06	1.61141	0.052	0.034	3.35131e-05
LPAR5	3.04481e-06	-0.868709	0.063	0.092	3.47587e-05
ASB3	3.08867e-06	-0.776611	0.093	0.126	3.51803e-05
L1PA10	3.11878e-06	0.205179	0.729	0.631	3.54438e-05
METTL7A	3.2979e-06	-0.875301	0.069	0.1	3.73959e-05
MAP3K3	3.3536e-06	0.571378	0.188	0.121	3.79427e-05
SH3RF1	3.48674e-06	-0.870027	0.077	0.111	3.93614e-05
RLF	3.55529e-06	0.503264	0.245	0.153	4.00463e-05
MIS18BP1	3.61027e-06	-0.583987	0.18	0.224	4.05756e-05
RASA2	3.67584e-06	0.530446	0.239	0.167	4.12213e-05
ZKSCAN1	3.6992e-06	0.691756	0.14	0.076	4.1392e-05
COX6C	3.70736e-06	-1.19774	0.037	0.069	4.13921e-05
ZBTB16	3.85819e-06	-0.755615	0.131	0.178	4.29815e-05
ZNF280D	3.89885e-06	-0.538767	0.159	0.201	4.33395e-05
PADI2	3.95359e-06	0.616998	0.268	0.223	4.38521e-05
ATP5MPL	3.99946e-06	-1.41279	0.025	0.053	4.42641e-05
ARPC3	4.01064e-06	-0.776431	0.077	0.108	4.42914e-05
NPIPB4	4.08185e-06	1.14508	0.061	0.023	4.48827e-05
AC011933.4	4.07599e-06	-1.10682	0.042	0.071	4.48827e-05
CLEC19A	4.28122e-06	1.31102	0.053	0.019	4.69661e-05
PRKAG2	4.28981e-06	0.428285	0.33	0.247	4.69661e-05
RPS7	4.38087e-06	-0.877674	0.073	0.11	4.78598e-05
HSPH1	4.49069e-06	-0.824648	0.112	0.142	4.89543e-05
MSR1	4.53969e-06	-0.639702	0.227	0.269	4.93825e-05
PDGFC	4.75122e-06	-0.808125	0.108	0.163	5.15731e-05
TRAPPC12	4.78474e-06	0.577421	0.189	0.117	5.17802e-05
RPS27A	4.79069e-06	-0.820096	0.112	0.168	5.17802e-05
OAZ1	4.82711e-06	-0.707365	0.101	0.14	5.20631e-05
NEDD9	4.91251e-06	0.710689	0.171	0.093	5.28719e-05
GNLY	5.34585e-06	1.46558	0.074	0.03	5.74142e-05
SETX	5.36469e-06	0.356705	0.399	0.291	5.7495e-05
PLB1	5.99432e-06	-1.15953	0.033	0.068	6.41077e-05
CHN2	6.09732e-06	0.376478	0.482	0.368	6.50722e-05
VPS13A	6.31079e-06	0.842382	0.099	0.054	6.72093e-05
RPL29	6.40859e-06	-1.03118	0.056	0.092	6.8108e-05
AP1B1	6.5598e-06	-0.504312	0.184	0.217	6.95695e-05
DDX24	6.74058e-06	0.66577	0.167	0.094	7.13378e-05
LITAF	6.95659e-06	0.69846	0.145	0.085	7.34708e-05
IFI16	7.03665e-06	0.278417	0.528	0.43	7.41622e-05
PITRM1	7.26469e-06	1.24776	0.051	0.018	7.62493e-05
CDV3	7.26019e-06	0.74577	0.121	0.064	7.62493e-05
TMEM117	7.70621e-06	0.476927	0.307	0.218	8.07166e-05
MER1B	7.9681e-06	0.422543	0.268	0.182	8.3288e-05
AluYj4	8.00832e-06	-0.275234	0.42	0.45	8.35365e-05
SH3PXD2A	8.18194e-06	1.03824	0.073	0.035	8.51727e-05
SLC15A2	8.51789e-06	-0.74043	0.098	0.128	8.84885e-05
FOXN3	8.58114e-06	-0.200559	0.728	0.713	8.89637e-05
TAB2	8.65448e-06	-0.317091	0.444	0.435	8.95413e-05
ADARB1	8.68072e-06	1.21627	0.058	0.023	8.96302e-05
IQGAP2	8.92928e-06	1.06049	0.115	0.057	9.20096e-05
RFX3	9.23975e-06	-0.450805	0.279	0.301	9.50161e-05
L1MC5	9.34483e-06	-0.169698	0.714	0.708	9.59025e-05
MAN2A1	9.47794e-06	-0.498117	0.303	0.313	9.68771e-05
CMTR2	9.4592e-06	-1.15021	0.035	0.063	9.68771e-05
WNK1	9.5863e-06	0.324934	0.449	0.335	9.7788e-05
AC006230.1	9.75076e-06	-0.851324	0.068	0.106	9.92662e-05
UTRN	9.81405e-06	0.398779	0.392	0.307	9.97108e-05
RGS16	1.00506e-05	1.10774	0.133	0.067	0.00010191
RPL7A	1.01492e-05	-0.713246	0.114	0.156	0.000102705
PPARG	1.02358e-05	0.739222	0.143	0.1	0.000103375
LIMD2	1.03779e-05	-0.903685	0.057	0.089	0.000104602
LYL1	1.06499e-05	-1.09665	0.033	0.062	0.00010692
GPSM3	1.06427e-05	-1.1852	0.03	0.055	0.00010692
LAP3	1.0706e-05	0.529191	0.219	0.134	0.00010706
BTAF1	1.07029e-05	0.417728	0.269	0.19	0.00010706
RBL2	1.0813e-05	0.759534	0.111	0.069	0.000107917
GPM6B	1.08964e-05	-0.980745	0.079	0.11	0.000108537
FNDC3B	1.11031e-05	0.342561	0.452	0.327	0.000110379
L1PBa	1.11432e-05	0.398985	0.334	0.248	0.000110561
AC008050.1	1.11671e-05	1.1817	0.093	0.05	0.000110582
ALCAM	1.13599e-05	0.502706	0.333	0.254	0.000112273
AGFG1	1.13985e-05	0.523693	0.222	0.16	0.000112436
RNASEK	1.15228e-05	-0.991078	0.043	0.071	0.000113441
ANKS1A	1.16436e-05	0.295358	0.502	0.397	0.000114409
EGLN1	1.1699e-05	0.626196	0.161	0.1	0.000114732
NPTN	1.17796e-05	-0.589298	0.131	0.167	0.0001153
PIK3AP1	1.19115e-05	0.361912	0.396	0.284	0.000116366
SLC8A1-AS1	1.19962e-05	-1.19778	0.035	0.063	0.000116968
PRRC2C	1.25012e-05	0.307779	0.459	0.341	0.000121659
SOD1	1.25699e-05	-1.21579	0.028	0.056	0.000122094
TP53I13	1.28006e-05	-1.28379	0.025	0.051	0.000124098
L2a	1.32916e-05	-0.0909302	0.949	0.931	0.000128612
THE1B-int	1.34565e-05	0.399994	0.298	0.204	0.00012996
SCAMP2	1.36521e-05	-0.751756	0.07	0.099	0.000131599
DNAJC5	1.37254e-05	0.47552	0.236	0.149	0.000132055
SFSWAP	1.3795e-05	0.533852	0.203	0.121	0.000132474
DYNC1H1	1.42208e-05	0.524784	0.205	0.13	0.000136305
ADAP2	1.43303e-05	-0.539278	0.15	0.181	0.000137096
DPP7	1.50551e-05	-0.844787	0.063	0.091	0.000143759
NDUFA13	1.5212e-05	-0.912015	0.053	0.082	0.000144985
L1PBa1	1.57577e-05	0.561768	0.221	0.133	0.000149905
RAB27A	1.65049e-05	0.823212	0.105	0.059	0.00015672
GOLGA8A	1.67069e-05	0.61531	0.155	0.09	0.000158341
UBB	1.68494e-05	-0.908261	0.061	0.093	0.000159395
PDGFB	1.70998e-05	-0.833305	0.069	0.11	0.000161463
MT-CO3	1.74352e-05	-0.735856	0.512	0.497	0.000164324
L1PB1	1.76257e-05	0.139047	0.926	0.892	0.000165813
AC034195.1	1.77493e-05	1.11257	0.079	0.039	0.000166666
LTR12C	1.78495e-05	0.600992	0.15	0.089	0.0001672
LENG8	1.7872e-05	-0.487111	0.167	0.188	0.0001672
CDKN1A	1.79296e-05	0.718503	0.143	0.091	0.000167431
EXOC6	1.80483e-05	0.498907	0.237	0.154	0.00016823
UBA52	1.81289e-05	-1.01829	0.056	0.09	0.000168672
L1MC2	1.84543e-05	-0.247452	0.504	0.518	0.000171386
SLC18B1	1.85445e-05	-0.86723	0.059	0.094	0.000171908
FNIP1	1.94741e-05	-0.538276	0.138	0.168	0.000180198
EIF4G1	1.97637e-05	0.885164	0.085	0.039	0.000182545
CKB	1.98754e-05	-0.893899	0.083	0.124	0.000183243
BCAT1	2.00808e-05	0.610616	0.185	0.109	0.000184802
PLSCR1	2.0697e-05	0.403508	0.334	0.237	0.000190128
SP3	2.08737e-05	-0.574258	0.146	0.168	0.000191405
MLXIPL	2.15741e-05	-0.439073	0.234	0.258	0.000197471
S100A11	2.18304e-05	-1.04217	0.042	0.071	0.000199458
AC008591.1	2.20363e-05	0.973084	0.105	0.058	0.000200977
SP110	2.20871e-05	0.481769	0.231	0.154	0.000201079
ADGRG1	2.21281e-05	-0.44582	0.26	0.291	0.000201093
TAF11	2.34102e-05	-1.08583	0.031	0.054	0.000212364
LPP	2.38686e-05	0.222102	0.666	0.575	0.000215752
MIR31HG	2.38555e-05	-1.36007	0.027	0.055	0.000215752
L1MDa	2.43491e-05	0.174035	0.711	0.635	0.000219704
SMARCA4	2.46178e-05	0.775672	0.1	0.05	0.000221734
SNHG6	2.46882e-05	-0.918013	0.053	0.081	0.000221974
CHURC1	2.47318e-05	-1.03067	0.04	0.065	0.000221974
MER34B-int	2.5584e-05	0.431515	0.283	0.199	0.000229218
SLC20A1	2.61925e-05	0.613398	0.171	0.101	0.000234257
LGALS9	2.62582e-05	-0.675079	0.091	0.12	0.000234431
SUSD1	2.65512e-05	0.777687	0.106	0.059	0.000236632
MT-ATP6	2.66807e-05	-0.78955	0.494	0.458	0.000236954
RHOT2	2.66542e-05	-0.963856	0.038	0.064	0.000236954
FGD4	2.76611e-05	-0.248376	0.539	0.587	0.000245233
EVL	2.81011e-05	0.353769	0.32	0.262	0.0002487
CLYBL	2.81795e-05	0.733247	0.13	0.073	0.000248913
HAL1M8	2.82232e-05	0.340307	0.345	0.254	0.000248913
ARHGAP25	2.97305e-05	0.371951	0.356	0.26	0.000261752
TBC1D14	2.98103e-05	0.36867	0.34	0.244	0.000262
AGO2	3.05915e-05	0.726009	0.105	0.061	0.000268378
YBX3	3.06415e-05	0.628746	0.146	0.094	0.000268378
TTN-AS1	3.11373e-05	0.668479	0.117	0.072	0.00027225
MT-CYB	3.13503e-05	-0.983537	0.339	0.342	0.000273642
FRAM	3.14305e-05	-0.315858	0.335	0.339	0.000273871
NHSL1	3.22433e-05	-0.685107	0.162	0.247	0.000280473
GBE1	3.23935e-05	0.600011	0.189	0.121	0.000281297
ASAH1	3.3105e-05	-0.497441	0.172	0.21	0.000286986
NCAM1	3.40396e-05	0.98463	0.103	0.051	0.000294584
KDM2A	3.43695e-05	0.342947	0.333	0.249	0.000296934
CARNS1	3.48293e-05	1.28413	0.052	0.018	0.000300314
IPO9	3.4879e-05	0.685506	0.114	0.062	0.000300314
EIF4A2	3.51713e-05	-0.468714	0.168	0.195	0.000302198
PGGHG	3.52168e-05	-1.13521	0.03	0.053	0.000302198
CPVL	3.57621e-05	-0.557912	0.174	0.211	0.00030636
BRD1	3.58956e-05	0.817073	0.088	0.045	0.000306986
NR3C2	3.61706e-05	0.703401	0.142	0.102	0.000308818
FBXL20	3.68545e-05	-0.691644	0.082	0.115	0.000314129
AKAP13	3.69492e-05	-0.220868	0.611	0.612	0.000314408
PITPNC1	3.71679e-05	0.720614	0.153	0.088	0.000315741
NSUN2	3.7371e-05	0.730079	0.101	0.055	0.000316408
KDM3A	3.73319e-05	0.639517	0.145	0.09	0.000316408
PXK	3.74512e-05	0.692845	0.141	0.074	0.000316559
LINC01138	3.80713e-05	1.05202	0.064	0.028	0.000321266
HLA-B	3.84619e-05	-0.577156	0.157	0.192	0.000324024
MYL6	3.88484e-05	-0.959741	0.044	0.071	0.000326738
ANKLE2	3.90208e-05	0.710604	0.11	0.056	0.000327645
TFRC	4.04145e-05	0.799715	0.098	0.062	0.000338788
HNRNPK	4.11435e-05	-0.549955	0.125	0.159	0.000344331
PIP4K2A	4.15954e-05	0.298663	0.52	0.404	0.00034754
HPCAL1	4.24872e-05	0.772795	0.108	0.058	0.000354409
RPS28	4.36119e-05	-0.583833	0.15	0.185	0.000363194
AF127936.1	4.41216e-05	-0.940343	0.047	0.083	0.000366837
DOCK10	4.48656e-05	-0.248784	0.565	0.564	0.000372021
DLEU2	4.48916e-05	-0.295853	0.443	0.44	0.000372021
TLK1	4.52271e-05	0.461894	0.224	0.151	0.000374191
ZSWIM6	4.61514e-05	-0.216146	0.642	0.647	0.000381218
ETV6	4.6563e-05	0.200462	0.731	0.66	0.000383993
HNMT	4.68758e-05	-0.921481	0.049	0.077	0.000385946
PFN1	4.7007e-05	-0.990904	0.046	0.072	0.000386401
SLC7A5	4.82488e-05	0.651968	0.162	0.103	0.000395162
MSI2	4.83063e-05	0.440316	0.273	0.197	0.000395162
MIR99AHG	4.82645e-05	-0.366661	0.34	0.379	0.000395162
LARS1	4.90202e-05	0.538885	0.189	0.109	0.000400358
MER4-int	4.93214e-05	-0.572289	0.119	0.14	0.000402126
HLA-DPA1	4.9395e-05	-0.747783	0.083	0.112	0.000402126
PCMTD1	4.94766e-05	-0.469671	0.185	0.205	0.000402146
MARCKS	4.9853e-05	-0.511479	0.166	0.187	0.000404558
CARMIL1	5.07296e-05	-0.639226	0.119	0.149	0.000411015
COX4I1	5.16703e-05	-0.812772	0.064	0.09	0.00041797
TSC22D4	5.20519e-05	-0.907381	0.043	0.068	0.00041972
MS4A14	5.20515e-05	-1.04978	0.033	0.058	0.00041972
CHCHD10	5.21375e-05	-1.12731	0.025	0.051	0.000419744
HECTD2	5.23814e-05	-0.66005	0.091	0.126	0.00042104
ZNF638	5.31663e-05	0.275988	0.471	0.351	0.000426675
SLCO3A1	5.33447e-05	1.15606	0.064	0.027	0.000427431
SLC7A1	5.44998e-05	0.934746	0.077	0.038	0.000435999
HAL1ME	5.56227e-05	-0.24895	0.48	0.456	0.000444282
CEP192	5.57794e-05	0.537552	0.18	0.11	0.000444834
PPFIA1	5.66236e-05	0.519715	0.174	0.108	0.000450859
LINC01684	5.69126e-05	-0.642835	0.101	0.133	0.000451744
RPL19	5.69028e-05	-0.935449	0.119	0.149	0.000451744
RPL41	5.76394e-05	-0.592219	0.147	0.183	0.000456799
ABHD12	5.87577e-05	0.486615	0.203	0.145	0.000464936
MICOS10	5.97471e-05	-0.903384	0.056	0.089	0.00047203
MPRIP	6.09724e-05	0.510617	0.177	0.107	0.000480962
SACS	6.16109e-05	0.906318	0.07	0.036	0.000485246
NFATC1	6.32801e-05	0.899747	0.067	0.034	0.000497621
CCNY	6.38524e-05	0.295413	0.413	0.342	0.000500572
RPS23	6.37556e-05	-0.889775	0.084	0.117	0.000500572
SRSF7	6.46312e-05	-0.499817	0.141	0.166	0.000505896
ATP6V0E1	6.5378e-05	-0.774733	0.059	0.084	0.000510954
MYO10	6.62811e-05	0.824426	0.096	0.049	0.000517217
SVA-B	6.66418e-05	-0.55037	0.115	0.14	0.000519234
RAPGEF1	6.69799e-05	0.290701	0.425	0.378	0.000521069
NUP210	6.98792e-05	0.76467	0.088	0.052	0.000542792
SAT2	7.01811e-05	-0.799903	0.058	0.083	0.000544306
JMJD1C	7.03177e-05	-0.256433	0.446	0.479	0.000544384
HS6ST1	7.04056e-05	-1.0684	0.031	0.055	0.000544384
MDH1	7.15163e-05	-0.962054	0.047	0.074	0.000552132
LINC02245	7.20938e-05	-0.90386	0.052	0.086	0.000555746
XYLT1	7.2919e-05	0.724424	0.143	0.081	0.000561255
RAPH1	7.38938e-05	-0.595287	0.115	0.145	0.000567898
L1PA12	7.62827e-05	0.44961	0.221	0.147	0.000585371
EIF2AK2	7.81204e-05	0.604906	0.155	0.088	0.000598569
TOP2B	7.85373e-05	0.531883	0.176	0.109	0.000600857
CNPY3	7.91354e-05	-0.637795	0.083	0.105	0.000604523
PARP1	8.02247e-05	0.774971	0.09	0.047	0.000611924
LINC01141	8.25643e-05	-0.733805	0.087	0.117	0.000628826
ATF5	8.33942e-05	1.21726	0.051	0.023	0.000633578
C22orf34	8.34377e-05	0.622118	0.137	0.092	0.000633578
RPL3	8.35736e-05	-0.670265	0.15	0.19	0.000633663
LINC00662	8.52969e-05	0.850525	0.085	0.048	0.000645765
AKT3	8.65253e-05	-0.375775	0.31	0.341	0.000653118
MOB1B	8.64227e-05	-0.431112	0.194	0.214	0.000653118
NDRG2	8.68943e-05	-1.04741	0.031	0.055	0.00065493
GRAMD1A	8.745e-05	0.612254	0.146	0.083	0.000658142
MICAL1	8.78879e-05	-0.77638	0.054	0.077	0.000660459
FCGR1A	9.0712e-05	-0.570134	0.126	0.15	0.000680675
UQCRB	9.22605e-05	-1.10454	0.053	0.085	0.000691273
NAGK	9.31639e-05	-0.656955	0.079	0.101	0.000697014
ARFGAP3	9.4404e-05	0.603152	0.135	0.077	0.000704904
POLR2J3	9.4496e-05	0.541613	0.145	0.093	0.000704904
IKBIP	9.47563e-05	0.778093	0.084	0.046	0.000705809
ORC5	9.69088e-05	-1.00214	0.032	0.057	0.000720786
SECISBP2	9.79322e-05	0.441328	0.211	0.141	0.000727333
BPTF	9.84419e-05	0.341458	0.345	0.246	0.000729758
MANBA	9.85461e-05	-0.436885	0.208	0.222	0.000729758
FRMD4B	0.000100224	0.31624	0.413	0.345	0.000741105
SIGLEC9	0.000100754	0.76091	0.094	0.048	0.000743939
MER63D	0.000102148	-0.96657	0.038	0.06	0.00075314
NINJ1	0.000103788	-0.740272	0.066	0.091	0.00076412
L1MC1	0.000104525	-0.134282	0.765	0.774	0.000768435
SMURF1	0.00010495	-0.483629	0.187	0.211	0.000770445
GNG10	0.000107343	0.558762	0.159	0.089	0.000786871
LAMTOR4	0.000108799	-0.976631	0.032	0.054	0.0007964
SYNDIG1	0.000109138	0.364948	0.506	0.399	0.000797725
TMBIM6	0.000109411	-0.50721	0.13	0.151	0.000798575
LY86	0.000109853	0.32348	0.345	0.286	0.000800651
EML1	0.000110137	-1.15293	0.028	0.053	0.000801569
SIPA1L1	0.000110836	-0.440756	0.355	0.359	0.00080438
ARHGAP45	0.00011084	-0.569486	0.101	0.13	0.00080438
NPAS3	0.000111354	-0.689984	0.158	0.181	0.000806956
HNRNPU	0.000112176	0.286552	0.412	0.298	0.000811759
PPP2CB	0.000112484	-1.00639	0.03	0.051	0.000812827
ATP5IF1	0.000112812	-1.1328	0.031	0.056	0.000814039
AC126177.3	0.000113819	-1.16816	0.031	0.058	0.00082014
ENTPD1-AS1	0.000114834	-0.604482	0.116	0.148	0.000826287
PTPRC	0.000115574	0.201525	0.689	0.63	0.000830432
IRF8	0.000115964	0.542286	0.189	0.121	0.000832058
TNFAIP2	0.000122656	-0.760768	0.08	0.11	0.000878832
CBFB	0.000124913	-0.566856	0.101	0.131	0.000893747
ACTG1	0.000127796	-0.636723	0.116	0.142	0.000913082
PLXDC2	0.000128725	-0.112863	0.878	0.969	0.000918429
VPS53	0.00013211	0.497015	0.172	0.109	0.000941258
DOCK9	0.000132469	1.08579	0.067	0.025	0.000942494
SIRT1	0.000133334	-1.00368	0.036	0.059	0.000947322
ADAR	0.000134051	0.504523	0.161	0.102	0.000951088
KLF13	0.000134351	0.89036	0.07	0.032	0.000951891
DAB1	0.000134947	-1.26566	0.027	0.056	0.000954779
C1RL	0.000135862	0.9735	0.056	0.026	0.000959918
RPLP0	0.000136656	-0.692971	0.084	0.11	0.000964181
B3GNT5	0.000137129	-0.437341	0.216	0.276	0.000966179
MAP1B	0.00013874	0.616071	0.168	0.108	0.000976174
GABPB1-AS1	0.000139993	-0.77383	0.058	0.086	0.000983631
STK17B	0.000140495	0.810506	0.088	0.052	0.000985791
RGS10	0.000140772	-0.480426	0.162	0.187	0.000986378
MXI1	0.000142062	0.915582	0.073	0.034	0.000994043
ERO1B	0.000142777	-0.905185	0.037	0.066	0.000997669
FNBP1	0.000146495	0.450904	0.222	0.159	0.00102225
RBM14	0.000146937	-0.55866	0.1	0.124	0.00102252
HLA-A	0.000146796	-0.59076	0.142	0.158	0.00102252
SRSF2	0.00014909	-0.569109	0.104	0.13	0.00103609
FCGR2A	0.000152897	0.483099	0.185	0.133	0.00106109
KRR1	0.000155544	-0.926767	0.036	0.059	0.00107799
L2c	0.000155769	-0.0980575	0.886	0.858	0.00107807
SLC9A9	0.000158017	-0.217817	0.648	0.645	0.00109214
7SK	0.000160417	0.702544	0.099	0.057	0.00110723
FARP1	0.000161474	0.502717	0.199	0.141	0.00111301
L1MA5	0.000162028	-0.240119	0.418	0.432	0.00111532
PAG1	0.000162553	0.253267	0.545	0.492	0.00111741
ERGIC1	0.000163943	0.592683	0.12	0.074	0.00112544
KLHL24	0.000179164	-0.649033	0.083	0.11	0.00122828
FOXO1	0.000184473	0.553313	0.182	0.132	0.00125957
UBR4	0.000184231	0.550589	0.147	0.088	0.00125957
MIF	0.000184062	-0.940981	0.051	0.076	0.00125957
CHD3	0.000188686	0.910818	0.061	0.03	0.00128661
SLC30A9	0.000192421	0.591846	0.119	0.071	0.00131032
CCDC144A	0.000192792	0.462898	0.214	0.138	0.00131109
UBE2W	0.000196853	-0.340805	0.279	0.286	0.00133691
HNRNPR	0.000204733	0.488903	0.177	0.108	0.00138858
SH3GLB1	0.000206624	0.550237	0.152	0.088	0.00139953
SDHAF3	0.000211188	1.00766	0.052	0.024	0.00142854
PRDX1	0.000214426	-0.954542	0.037	0.058	0.00144852
MDM4	0.000217125	-0.353955	0.226	0.252	0.0014648
USP48	0.000217669	0.506439	0.161	0.103	0.00146652
YBX1	0.000219374	0.60295	0.143	0.087	0.00147606
ARGLU1	0.000219746	0.309557	0.35	0.257	0.0014766
PRPF18	0.000221999	0.89278	0.064	0.029	0.00148977
TRABD	0.000222717	-0.582242	0.078	0.11	0.00149262
NRDC	0.000223154	0.369891	0.25	0.18	0.00149358
LINC01128	0.000226001	1.05598	0.052	0.021	0.00151064
EXT1	0.000229269	0.522726	0.229	0.157	0.00153047
EIF1	0.000230011	-0.572781	0.119	0.145	0.00153341
CLCN5	0.000230996	-0.799889	0.054	0.078	0.00153796
AXL	0.000232789	-0.688558	0.07	0.095	0.00154787
SND1	0.000234563	0.300421	0.393	0.306	0.00155762
DLEU1	0.000235399	-0.230699	0.467	0.615	0.00156113
RPS16	0.000237606	-0.636595	0.099	0.118	0.00157371
ARHGEF10L	0.000237999	0.578107	0.132	0.078	0.00157427
AL365295.1	0.000239643	1.1556	0.053	0.025	0.00158308
IER2	0.000240278	-0.876995	0.054	0.076	0.00158521
KYNU	0.000240728	-0.646126	0.125	0.143	0.00158612
VSIG4	0.000242787	-0.535841	0.145	0.187	0.00159761
FMNL3	0.00024488	-0.327997	0.289	0.324	0.0016093
RPS2	0.000247529	-0.51182	0.188	0.21	0.00162461
MYO1G	0.000249988	0.92903	0.063	0.028	0.00163652
DOCK11	0.000249727	0.279253	0.428	0.325	0.00163652
ZNF331	0.000265019	0.766566	0.087	0.051	0.00173046
TRIM14	0.000264827	0.638474	0.101	0.06	0.00173046
AKAP9	0.000266342	0.346804	0.336	0.244	0.00173464
WSB1	0.000266202	-0.254355	0.417	0.425	0.00173464
SNAP25	0.000269237	-0.646078	0.138	0.178	0.00175125
PINX1	0.000270577	0.843998	0.074	0.035	0.00175752
CADM1	0.000270893	-0.916488	0.064	0.088	0.00175752
NPC2	0.0002747	-0.758955	0.066	0.087	0.00177994
Charlie2b	0.000275334	-0.275478	0.315	0.32	0.00178178
PLEC	0.000276748	-0.607442	0.085	0.11	0.00178865
FLVCR2	0.000277734	0.843331	0.067	0.034	0.00179274
RPLP1	0.000278315	-0.578198	0.172	0.207	0.00179421
AC068587.4	0.000283846	0.593146	0.124	0.082	0.00182755
PCNT	0.000284928	0.821914	0.067	0.035	0.0018322
HERVK22-int	0.000288039	0.932112	0.054	0.024	0.0018452
PRKRIP1	0.000287934	0.587443	0.117	0.069	0.0018452
L1PA2	0.000287712	-0.202376	0.566	0.558	0.0018452
PTEN	0.000288968	-0.380562	0.242	0.253	0.00184881
WDR6	0.000294975	-0.755831	0.051	0.072	0.00188487
CLIP4	0.000295718	1.07568	0.051	0.021	0.00188724
RPL9	0.000298679	-0.578119	0.106	0.138	0.00190375
TGFBR1	0.000301202	0.238361	0.612	0.535	0.00191743
GAPDH	0.000304284	-0.49965	0.161	0.194	0.00193462
CD63	0.00031081	-0.858202	0.044	0.069	0.00197364
KCNAB2	0.000311211	1.03764	0.052	0.022	0.00197372
L1MD	0.00031617	-0.178968	0.591	0.563	0.00200267
ANKZF1	0.000317878	0.840585	0.061	0.031	0.00200874
STAB1	0.000317919	-0.473196	0.23	0.243	0.00200874
CCNL1	0.0003201	0.316456	0.334	0.236	0.00202001
RTTN	0.000323534	-0.628583	0.169	0.211	0.00203915
GLS	0.000331659	0.293837	0.387	0.3	0.00208777
RPS27L	0.000336948	-0.841285	0.042	0.062	0.00211844
CEP152	0.000341956	0.844421	0.079	0.04	0.0021459
AIF1	0.000342161	-0.82849	0.063	0.091	0.0021459
PPP1R3B	0.000343829	0.897533	0.061	0.028	0.00215245
CABIN1	0.000344053	0.588718	0.115	0.064	0.00215245
GRAMD4	0.00034449	0.764382	0.075	0.039	0.00215253
TYROBP	0.000344984	-0.569177	0.091	0.118	0.00215297
ARHGAP32	0.000346208	-0.509775	0.112	0.142	0.00215796
ITGB5	0.000346736	-0.622167	0.094	0.117	0.0021586
GAA	0.000351948	-0.635049	0.077	0.1	0.00218837
FAM135A	0.000353288	-0.343283	0.248	0.278	0.00219401
TRIM56	0.000360034	0.656943	0.104	0.058	0.00223318
MAML3	0.000365717	-0.19912	0.648	0.652	0.00226436
ATP6AP2	0.000365953	-0.776482	0.047	0.068	0.00226436
EMB	0.000367066	0.53835	0.159	0.101	0.00226849
BCL6	0.000373623	0.452079	0.235	0.148	0.0023062
LAIR1	0.000374429	-0.503051	0.119	0.138	0.00230837
GRID2	0.000375659	-0.911379	0.172	0.239	0.00231315
UNC93B1	0.000378089	-0.537329	0.111	0.135	0.00232529
FBXO25	0.000383212	0.947266	0.053	0.025	0.00235395
WAS	0.000384126	-0.766471	0.051	0.071	0.00235672
ABCA5	0.00038847	0.898163	0.058	0.031	0.00238049
SLC22A23	0.00039035	-0.858092	0.059	0.09	0.00238913
ARHGAP4	0.000394515	-0.467801	0.131	0.146	0.00240882
SELPLG	0.000394104	-0.706482	0.061	0.084	0.00240882
TMEM119	0.000401297	-0.700427	0.062	0.084	0.00244507
CYBRD1	0.000401414	-0.807829	0.042	0.065	0.00244507
DNMT1	0.000405227	0.702278	0.08	0.045	0.00246533
KLHL6	0.000410864	0.52346	0.155	0.106	0.00249664
HSP90B1	0.000414561	0.475465	0.224	0.137	0.00251609
ST3GAL1	0.000418574	0.491756	0.162	0.108	0.00253439
Tigger7	0.000418114	-0.37588	0.176	0.198	0.00253439
ADGRE2	0.000420852	0.568158	0.136	0.089	0.00254515
ARL6IP4	0.000422636	-0.615228	0.077	0.1	0.0025529
ANKRD36B	0.000428909	0.833316	0.07	0.036	0.00258772
EVI5	0.000440612	-0.349567	0.227	0.234	0.00265517
MTMR1	0.00044242	0.77129	0.075	0.039	0.00266291
ACSS1	0.00044411	-0.811448	0.044	0.064	0.00266992
DNM2	0.000445992	0.391397	0.216	0.151	0.00267806
ESD	0.000447404	-0.933589	0.032	0.052	0.00268337
LIMD1	0.000454237	0.669511	0.089	0.049	0.00272114
STX16	0.000459886	0.38285	0.225	0.152	0.00274983
MGST3	0.00046011	-0.877295	0.036	0.056	0.00274983
HEATR3	0.000463076	0.605259	0.114	0.067	0.00276431
POU2F1	0.000463803	-0.415172	0.182	0.211	0.0027654
SEPTIN9	0.000464705	0.845738	0.061	0.032	0.00276753
KIRREL3	0.000468307	1.03465	0.056	0.03	0.00278571
NEK6	0.000471216	0.48462	0.157	0.1	0.00279647
MAN1A1	0.000470743	0.417303	0.256	0.193	0.00279647
L1ME3C	0.000482282	-0.365018	0.2	0.214	0.0028588
PLXNC1	0.000486341	0.759531	0.084	0.046	0.0028795
PID1	0.000488451	0.997303	0.09	0.047	0.00288863
CMTM7	0.000493132	0.44377	0.171	0.121	0.00291292
NDUFA4	0.000497541	-0.882791	0.053	0.076	0.00293555
NFKBIA	0.000510547	-0.697192	0.069	0.089	0.00300879
CREG1	0.000514953	-0.657809	0.07	0.093	0.00303124
TPT1-AS1	0.000520029	0.673716	0.088	0.048	0.00305427
SKIL	0.000520068	-0.388477	0.213	0.224	0.00305427
XRN2	0.000527611	0.339256	0.277	0.2	0.00309499
CDK9	0.000529488	-0.864347	0.036	0.054	0.00310242
L1PA5	0.000536031	0.115394	0.892	0.863	0.00313353
BAZ2B	0.000535505	-0.230038	0.457	0.432	0.00313353
SEC16A	0.000539743	0.667686	0.083	0.046	0.0031516
CD46	0.000541269	-0.604117	0.075	0.097	0.00315688
RPL27A	0.000546931	-0.679181	0.082	0.107	0.00318625
HSD17B12	0.000549403	0.842588	0.062	0.03	0.00319698
MSTB	0.00055457	-0.407758	0.168	0.177	0.00322336
ESYT2	0.000565907	0.625533	0.116	0.066	0.00328513
C4orf48	0.00056649	-0.976634	0.032	0.051	0.00328513
FAM	0.000571527	-0.322597	0.245	0.245	0.00331056
TNRC6C	0.000575756	0.705764	0.087	0.05	0.00333125
IRF7	0.000576907	0.781675	0.07	0.038	0.00333392
PCNX1	0.000577529	0.393793	0.29	0.197	0.00333392
Charlie1	0.000583898	-0.443997	0.127	0.147	0.00336686
L1P4a	0.000585959	0.728162	0.075	0.039	0.00336728
FAR2	0.000585095	0.436772	0.268	0.208	0.00336728
PCNX2	0.000585782	0.272714	0.381	0.321	0.00336728
LPAR6	0.000594243	-0.294713	0.355	0.368	0.00341102
ITGB3	0.000595671	0.824127	0.064	0.032	0.00341151
CASS4	0.000595311	-0.986662	0.032	0.05	0.00341151
TPP2	0.00060571	0.395919	0.208	0.147	0.0034651
ZDHHC14	0.000613603	0.326867	0.32	0.249	0.0035063
NSF	0.000634521	0.544458	0.138	0.082	0.00362176
RPL18A	0.000643238	-0.712761	0.069	0.1	0.0036674
ILRUN	0.000644476	-0.646035	0.073	0.089	0.00367034
CAP1	0.000647949	-0.451646	0.126	0.15	0.00368598
HEG1	0.00065134	0.817366	0.072	0.036	0.00370113
ANKFY1	0.000665972	0.461142	0.166	0.108	0.0037763
RNF149	0.0006668	0.271549	0.47	0.372	0.0037763
NFATC3	0.000666619	-0.421584	0.158	0.168	0.0037763
FNBP4	0.000668382	0.34515	0.242	0.173	0.00378105
PAXX	0.000670193	-0.829268	0.033	0.055	0.00378707
RPL10A	0.000678981	-0.738177	0.063	0.081	0.00383247
FAU	0.000684753	-0.615044	0.1	0.123	0.00386076
ENO1	0.000698092	0.579966	0.116	0.073	0.0039316
UTP6	0.000700115	-0.69329	0.054	0.073	0.00393863
SYNGR2	0.000702645	-0.677952	0.061	0.079	0.00394849
NRIP1	0.000705756	-0.278687	0.356	0.361	0.00396159
VPS13D	0.000716731	0.326688	0.278	0.203	0.00401875
OXR1	0.000717612	-0.277066	0.519	0.532	0.00401926
ATP6V0C	0.000718456	-0.572416	0.087	0.108	0.00401956
TMEM33	0.000733725	-0.819374	0.042	0.062	0.00410047
DSE	0.000736185	-0.426924	0.213	0.218	0.00410969
EEF1A1	0.000737416	-0.404201	0.253	0.266	0.00411205
ODF2L	0.000739472	0.683882	0.084	0.049	0.00411899
SNAP23	0.000744627	-0.491885	0.117	0.138	0.00414316
UBP1	0.000749125	0.548614	0.115	0.074	0.00416069
MLLT6	0.000749415	-0.551636	0.08	0.101	0.00416069
CIITA	0.000755786	0.353761	0.26	0.199	0.00419148
LINC01001	0.000762337	-0.761189	0.052	0.069	0.0042232
SPATA5	0.000769848	-0.488735	0.148	0.166	0.00426016
JAK3	0.000785257	0.631612	0.093	0.051	0.0043407
HELB	0.000790304	0.725277	0.073	0.041	0.00436385
ZNF609	0.000793459	-0.311464	0.276	0.286	0.00437652
NSUN6	0.000794893	0.601135	0.1	0.061	0.00437967
RPL34	0.000807559	-0.574905	0.108	0.129	0.00444464
HLA-DMA	0.000809259	-0.535574	0.104	0.121	0.00444917
EIF3A	0.000819515	0.379284	0.216	0.145	0.00450069
HERVL40-int	0.000825205	-0.846398	0.035	0.051	0.00452704
PPARD	0.00082771	0.305683	0.366	0.27	0.00453588
EDA	0.000835955	-0.63651	0.084	0.117	0.00457613
TUBA1B	0.000842186	-0.394445	0.19	0.226	0.00460528
NDUFS5	0.000843132	-1.00282	0.03	0.05	0.0046055
HERC2	0.000848697	0.436199	0.187	0.119	0.00463092
CRCP	0.000857265	0.794325	0.059	0.031	0.00466764
DUSP1	0.000857089	-0.706805	0.096	0.124	0.00466764
DRAM2	0.000870899	-0.457325	0.112	0.142	0.00473616
ZC3H12C	0.000871715	-0.773681	0.051	0.077	0.00473616
TRIM13	0.000880559	-0.758748	0.049	0.067	0.0047791
TTC28	0.000883459	-0.384421	0.234	0.258	0.00478972
SFXN1	0.00089454	0.775447	0.064	0.032	0.00484463
HIPK3	0.000910799	0.367983	0.23	0.16	0.00492743
AMPD2	0.000925026	-0.866391	0.042	0.059	0.00499908
PLEKHA2	0.00092674	0.366268	0.239	0.161	0.00500302
CLIP1	0.000935124	0.438745	0.167	0.106	0.00503757
AUTS2	0.000934562	-0.304914	0.477	0.472	0.00503757
CD93	0.000936181	-0.761797	0.047	0.065	0.00503792
CCND3	0.000939833	0.435479	0.201	0.155	0.00505223
GRINA	0.000946044	-0.909075	0.035	0.052	0.00508024
Charlie1a	0.000947578	-0.155873	0.582	0.552	0.0050831
MEMO1	0.000950216	-0.846982	0.032	0.05	0.00509188
ACAA1	0.000953796	-0.666734	0.051	0.073	0.00510529
FCER1G	0.000954729	-0.74804	0.047	0.069	0.00510529
PRKCB	0.000956829	0.369688	0.319	0.215	0.00511114
ZFP36L2	0.000959955	-0.460697	0.227	0.28	0.00512245
EDF1	0.00096942	-0.739949	0.043	0.061	0.00516753
PPP1CC	0.000974698	-0.868487	0.032	0.052	0.00519022
CD53	0.000980189	-0.293729	0.263	0.285	0.00521399
RMDN1	0.000981733	0.56485	0.111	0.068	0.00521535
TAPT1	0.000982499	-0.592803	0.08	0.1	0.00521535
AP000331.1	0.00098436	-0.944907	0.03	0.05	0.00521978
SLC25A26	0.000996839	-0.710851	0.072	0.086	0.00528044
DNMT3A	0.00100304	0.425288	0.173	0.117	0.00530225
WWOX	0.00100233	0.279557	0.497	0.433	0.00530225
NLK	0.00100563	-0.382222	0.198	0.205	0.00531042
RPS15A	0.00100886	-0.657015	0.066	0.088	0.00532192
ARRDC1	0.00101384	-0.755367	0.041	0.059	0.00534265
FBXO9	0.00101908	0.572637	0.112	0.064	0.00536468
TRIM25	0.00103662	0.686272	0.075	0.041	0.00545135
KLC1	0.00105606	0.372961	0.215	0.148	0.00554789
NCL	0.00107448	0.594391	0.098	0.058	0.00563879
MACROH2A1	0.00107661	0.288658	0.321	0.236	0.00564412
MER5A1	0.00108121	-0.368223	0.176	0.183	0.00566242
MTSS1	0.00109277	-0.389354	0.253	0.3	0.00571708
ELL	0.00111955	0.550148	0.106	0.064	0.00585117
ATG16L1	0.00112697	0.803242	0.056	0.029	0.00588388
STEAP1B	0.00113967	0.661017	0.112	0.065	0.00593796
ARL6IP5	0.00113914	-0.546395	0.085	0.102	0.00593796
VOPP1	0.00115387	0.350952	0.24	0.175	0.00600582
PLD3	0.00115652	-0.675794	0.059	0.078	0.0060073
ATP6V1E1	0.00115576	-0.77984	0.04	0.056	0.0060073
CENPP	0.0011615	0.57232	0.138	0.093	0.00602699
TCOF1	0.00117288	0.860603	0.053	0.025	0.00607981
RPL30	0.00118008	-0.689757	0.07	0.086	0.0061109
TENT4A	0.00123176	0.543157	0.116	0.075	0.00637203
AL592183.1	0.00123317	0.631937	0.083	0.048	0.00637237
CD226	0.00123433	0.480537	0.177	0.115	0.00637237
GTPBP4	0.00124876	0.750458	0.064	0.034	0.00644029
KIF16B	0.00126095	-0.381095	0.199	0.216	0.00649586
HLA-E	0.00126209	-0.492757	0.106	0.125	0.00649586
ZNRF2	0.00126758	-0.360828	0.221	0.241	0.00651754
TSHZ1	0.00127037	0.802211	0.068	0.037	0.00652526
AL162414.1	0.00128783	-1.05653	0.038	0.062	0.00660825
ZNF407	0.00129532	0.326238	0.351	0.242	0.00663999
NME2	0.00130548	-0.759721	0.046	0.063	0.00668534
HSPA9	0.00134669	0.509013	0.122	0.074	0.00688939
USP15	0.00134885	0.217508	0.497	0.382	0.00689354
BTG1	0.00135327	0.658197	0.098	0.061	0.00690682
CAMKMT	0.00135417	0.402835	0.244	0.181	0.00690682
SESN1	0.00136621	-0.453615	0.147	0.165	0.00696122
MARCHF5	0.00137414	-0.809673	0.033	0.05	0.00699462
CDK19	0.00137999	-0.396391	0.168	0.188	0.00701736
OSTM1	0.00138749	-0.781566	0.04	0.055	0.00704844
CHSY3	0.00141524	-0.408447	0.214	0.266	0.00718223
POM121	0.00141903	0.569342	0.106	0.059	0.00719429
MINK1	0.00142125	0.592567	0.099	0.06	0.00719833
ATP5MC2	0.00143242	-0.679255	0.051	0.07	0.00724773
PPIA	0.00145073	-0.579184	0.069	0.085	0.00733306
CRBN	0.00145492	-0.74014	0.046	0.062	0.0073469
ARRDC3	0.00146025	0.778912	0.068	0.037	0.0073665
PHTF2	0.00146343	-0.513958	0.093	0.112	0.00737524
LINC02712	0.00148257	-0.631024	0.087	0.133	0.00746428
ADSS2	0.00148835	0.5978	0.09	0.055	0.00748597
DARS1	0.00149021	0.394382	0.197	0.132	0.00748792
AC087854.1	0.00150127	0.645147	0.09	0.056	0.00753602
RBM39	0.00150859	-0.251712	0.299	0.313	0.00756529
YPEL3	0.00151949	-0.777175	0.042	0.058	0.00761246
ILF3	0.00152204	0.471265	0.132	0.089	0.0076177
PSMA3	0.00153068	-0.778529	0.037	0.053	0.0076534
NAA35	0.00153585	0.560104	0.099	0.062	0.0076717
LTBR	0.00155304	-0.622503	0.061	0.08	0.00774995
ERVL-B4-int	0.00155751	0.415031	0.156	0.105	0.00776464
DEK	0.00158439	0.405408	0.167	0.113	0.00789091
PRPF39	0.0016018	0.599098	0.096	0.054	0.00796978
LAT2	0.00160572	-0.397029	0.141	0.162	0.00798148
SYNRG	0.00161068	0.370499	0.197	0.14	0.00799829
EFCAB14	0.00161467	-0.604709	0.063	0.084	0.00801028
F13A1	0.0016576	1.38168	0.057	0.042	0.00820723
SARAF	0.00165743	-0.447221	0.126	0.138	0.00820723
TTLL3	0.00166895	-0.714435	0.043	0.061	0.00825535
SLC6A6	0.00167211	0.574643	0.094	0.056	0.00826297
HERVS71-int	0.00167748	0.635304	0.088	0.057	0.00828143
HNRNPL	0.00171015	0.418332	0.163	0.107	0.00843131
ADORA3	0.00171116	-0.601643	0.066	0.086	0.00843131
PCBP2	0.00171795	-0.35037	0.159	0.184	0.00845659
ATP6V1B2	0.00172215	-0.385058	0.163	0.179	0.00846904
KAT6B	0.00172834	0.502491	0.138	0.099	0.00848308
SPOPL	0.00172829	-0.458999	0.119	0.138	0.00848308
HECTD4	0.00174198	0.441926	0.155	0.102	0.00853349
BAZ1A	0.0017414	0.365823	0.229	0.157	0.00853349
NIPBL	0.00174381	-0.194095	0.46	0.461	0.00853423
RPL11	0.00175133	-0.599708	0.132	0.153	0.00856281
TNKS	0.00178305	0.326033	0.261	0.184	0.00870951
MIR3	0.00178575	-0.135183	0.645	0.614	0.0087122
TMEM50B	0.00178703	-0.79929	0.035	0.051	0.0087122
ICA1	0.00180471	0.601595	0.096	0.06	0.00878996
CYTIP	0.00183423	0.73163	0.083	0.052	0.00892519
LCP2	0.00184194	0.33206	0.284	0.214	0.00895413
MER44C	0.00186	-0.319818	0.206	0.213	0.0090331
CACUL1	0.00186174	-0.432247	0.127	0.141	0.0090331
SFT2D1	0.0018649	-0.744688	0.038	0.054	0.00903977
ATP1B1	0.00186895	-0.595952	0.11	0.133	0.00905079
KAT2A	0.00187078	-0.662493	0.052	0.067	0.009051
UVRAG	0.00187614	-0.272445	0.304	0.304	0.00905967
MS4A6A	0.0018744	-0.329928	0.26	0.281	0.00905967
UBE2G2	0.00188539	0.489273	0.125	0.079	0.00909355
ZMYND8	0.00188673	0.382979	0.19	0.132	0.00909355
PKN2	0.00189196	-0.236561	0.362	0.349	0.00911012
LINC00472	0.00191281	-0.604379	0.079	0.101	0.00920179
FCGR1B	0.00191837	-0.539693	0.099	0.111	0.0092198
STX8	0.0019511	0.397928	0.183	0.133	0.00936821
LINC00486	0.00195479	0.151819	0.581	0.513	0.00937708
CALM3	0.00198329	-0.855744	0.038	0.055	0.00950483
NCKAP5	0.00198633	-0.349595	0.272	0.291	0.00951043
SF3A3	0.00199844	-0.846175	0.033	0.052	0.00955938
ACTR3	0.00200702	-0.306836	0.227	0.238	0.0095914
NF1	0.00200955	-0.226279	0.381	0.369	0.00959449
ABCG1	0.00201922	0.739441	0.063	0.035	0.00962955
SESN3	0.00202069	-0.518983	0.105	0.133	0.00962955
RAP1A	0.00202902	-0.202063	0.435	0.448	0.00966019
MRC1	0.00203658	0.733521	0.093	0.091	0.0096871
MICAL3	0.00204034	0.715689	0.07	0.037	0.00969593
SLC2A5	0.00205645	0.275447	0.396	0.326	0.00976332
DENND5A	0.00206457	0.330588	0.23	0.167	0.00979271
NVL	0.00208165	0.559998	0.096	0.06	0.00986452
SERP1	0.00209634	-0.693994	0.048	0.064	0.00992491
MLH1	0.00212073	0.798718	0.054	0.029	0.0100217
PIAS2	0.00211988	-0.415638	0.138	0.158	0.0100217
HNRNPA3	0.00212552	0.250973	0.315	0.242	0.010035
EXOC2	0.00213894	0.382136	0.193	0.126	0.0100844
TUT4	0.00214013	0.291703	0.289	0.22	0.0100844
PIGF	0.00214194	-0.756677	0.041	0.055	0.0100844
SERINC1	0.00220014	-0.533005	0.083	0.103	0.0103392
ZNF302	0.00219869	-0.768834	0.036	0.052	0.0103392
L1MA8	0.00225356	-0.150666	0.557	0.542	0.0105805
L1PA16	0.00225886	0.112103	0.805	0.775	0.0105956
COPB1	0.0022709	-0.520269	0.075	0.094	0.0106422
RPL21	0.00227693	-0.53241	0.091	0.112	0.0106606
PREPL	0.00228312	-0.592931	0.064	0.08	0.0106798
LGALS8	0.00228693	0.463781	0.126	0.083	0.0106878
HRH2	0.00229194	0.49339	0.131	0.085	0.0107013
CREBRF	0.00230757	-0.459306	0.115	0.133	0.0107644
AC027097.2	0.00231591	0.559096	0.103	0.064	0.0107934
JUND	0.00233175	-0.509873	0.091	0.108	0.0108573
ACSF3	0.0023375	0.608044	0.075	0.045	0.0108741
LINC01184	0.00234679	0.503669	0.132	0.08	0.0109073
FAM122B	0.00237177	-0.702601	0.043	0.058	0.0110134
GPX4	0.00240726	-0.633563	0.059	0.074	0.0111679
TRNT1	0.002419	0.630219	0.08	0.043	0.0112121
PCLO	0.00242669	0.675305	0.099	0.061	0.0112376
SMC5	0.00243806	0.340379	0.213	0.149	0.0112799
SERINC3	0.00244646	-0.647634	0.051	0.066	0.0113085
GNG7	0.00246104	0.33317	0.235	0.177	0.0113655
MED13L	0.00250089	-0.141016	0.665	0.672	0.0115391
RNF216P1	0.00250814	0.540381	0.106	0.064	0.011562
RPL32	0.00253455	-0.604085	0.124	0.138	0.0116732
NDRG1	0.0025759	0.764937	0.064	0.032	0.0118529
STRBP	0.00258986	-0.431617	0.161	0.181	0.0119063
SQOR	0.00259524	0.534321	0.1	0.061	0.0119203
MAPKAP1	0.00260176	0.271823	0.3	0.225	0.0119394
ANXA11	0.00260915	0.541059	0.091	0.059	0.0119625
CEMIP2	0.00264358	0.549261	0.177	0.097	0.0121094
USP36	0.00265593	0.582119	0.091	0.058	0.0121551
METTL25	0.00266614	-0.715633	0.049	0.066	0.0121908
MED10	0.00268839	0.737401	0.053	0.03	0.0122704
ANKHD1	0.0026932	0.283856	0.278	0.209	0.0122704
SMURF2	0.00269134	-0.296995	0.232	0.252	0.0122704
EED	0.00268691	-0.63409	0.058	0.077	0.0122704
RPL28	0.00270104	-0.452096	0.164	0.195	0.0122951
ADAMTS17	0.00271872	0.948841	0.067	0.036	0.0123645
R3HDM1	0.00273695	0.338257	0.215	0.168	0.0124362
GRSF1	0.00274168	-0.750046	0.037	0.052	0.0124466
TNFSF13B	0.00274758	0.448566	0.153	0.101	0.0124622
CD302	0.00278222	-0.525764	0.083	0.095	0.0126081
SLC20A2	0.00281626	0.418525	0.15	0.1	0.0127496
GLG1	0.00281845	0.363731	0.197	0.135	0.0127496
C6orf62	0.00283506	-0.277892	0.255	0.266	0.0128132
PRKX	0.00285505	0.50067	0.114	0.071	0.0128921
TPP1	0.00286085	-0.710395	0.041	0.056	0.0129068
MGAT5	0.0028692	0.229143	0.476	0.405	0.012933
TIAM1	0.00288837	-0.331728	0.261	0.255	0.0130079
CNOT6L	0.00289873	0.490287	0.141	0.109	0.0130344
HERVL-int	0.00289939	0.466422	0.12	0.077	0.0130344
GLCE	0.0029228	-0.577393	0.067	0.082	0.013128
IRF2BP2	0.00293196	-0.573022	0.063	0.077	0.0131576
QSER1	0.00295334	0.363528	0.197	0.136	0.0132418
GMDS-DT	0.00297409	0.387652	0.197	0.142	0.0133114
RTCB	0.00297342	-0.685897	0.043	0.058	0.0133114
TARS3	0.00299114	0.722224	0.057	0.031	0.013366
GMDS	0.00299156	0.336465	0.293	0.203	0.013366
FEZ2	0.00300102	-0.329054	0.206	0.213	0.0133965
L1PA6	0.00302474	0.117037	0.806	0.747	0.0134905
REEP5	0.00304503	-0.552042	0.064	0.084	0.0135691
SNAPC1	0.00305315	0.86369	0.052	0.024	0.0135933
WDR45B	0.00305619	0.618704	0.072	0.041	0.013595
GABARAPL1	0.00308116	0.807146	0.053	0.028	0.0136941
PLEKHO1	0.00310161	-0.422297	0.127	0.142	0.0137609
RPS5	0.00309958	-0.700096	0.057	0.072	0.0137609
PTDSS1	0.00311862	0.757067	0.057	0.028	0.0138122
RAC1	0.00311745	-0.308175	0.206	0.217	0.0138122
CDC73	0.00312439	0.350538	0.208	0.144	0.0138257
ARHGAP24	0.00313756	0.123021	0.801	0.868	0.0138719
SSR1	0.00314563	-0.487896	0.099	0.11	0.0138888
GDAP2	0.00314684	-0.628227	0.058	0.071	0.0138888
RANBP9	0.00315336	-0.308907	0.245	0.235	0.0138942
AC007336.1	0.00315354	-0.585497	0.061	0.079	0.0138942
ZNF121	0.00318698	0.801871	0.053	0.025	0.0140236
ATXN10	0.00318844	0.331726	0.209	0.154	0.0140236
TRAPPC10	0.00319514	0.370845	0.169	0.124	0.0140409
ARL5A	0.00322057	-0.289874	0.244	0.251	0.0141404
ITGB2-AS1	0.00323441	-0.737255	0.037	0.054	0.0141889
PIM1	0.00325727	-0.476443	0.112	0.128	0.0142769
DISP1	0.00326979	-0.266878	0.413	0.44	0.0143194
GPNMB	0.00330858	0.841192	0.068	0.033	0.0144519
ATP8A1	0.003306	0.489447	0.152	0.091	0.0144519
RPS11	0.00330797	-0.589527	0.114	0.128	0.0144519
IFITM10	0.00332348	0.812348	0.056	0.031	0.0145045
CASP10	0.00333748	-0.748451	0.043	0.059	0.0145531
ROCK1	0.00335807	0.230898	0.357	0.279	0.0146303
CPSF7	0.00339044	-0.575286	0.063	0.078	0.0147587
NCK1	0.00341208	-0.442651	0.105	0.13	0.0148402
MRPS5	0.00342691	-0.61488	0.053	0.071	0.014892
PDE3B	0.00343483	-0.339301	0.293	0.339	0.0149136
SART3	0.00344451	0.594674	0.078	0.043	0.0149327
TENT2	0.00344511	-0.221873	0.33	0.34	0.0149327
RAB31	0.00344915	0.263017	0.337	0.3	0.0149375
TPR	0.00346157	0.378418	0.189	0.129	0.0149785
PRNP	0.00346904	-0.553055	0.075	0.088	0.0149981
CAPN3	0.00347539	0.609956	0.073	0.046	0.0150127
SRSF6	0.00348476	-0.611769	0.056	0.071	0.0150404
STAT2	0.00352164	0.427333	0.129	0.085	0.0151867
HK1	0.00354777	0.413493	0.147	0.099	0.0152735
L1MCc	0.00354511	-0.358301	0.155	0.166	0.0152735
MARCHF8	0.003607	-0.812796	0.031	0.051	0.0155153
BIVM	0.0036354	0.731281	0.061	0.031	0.0156242
CAMSAP2	0.00365097	-0.376996	0.14	0.161	0.0156779
APOC2	0.00368182	-0.49262	0.11	0.125	0.0157843
PIK3C2A	0.00368197	-0.497337	0.087	0.1	0.0157843
INPP5F	0.00368675	-0.646352	0.051	0.066	0.0157915
SMCO4	0.0036974	-0.596923	0.059	0.072	0.0158237
ANKRD36	0.00371436	0.359665	0.184	0.143	0.015883
PIP4P2	0.00371839	-0.714008	0.044	0.058	0.0158868
SP140	0.00373893	0.455952	0.137	0.093	0.0159612
SERPINB1	0.00377145	0.541153	0.095	0.058	0.016073
PTPN18	0.00377076	-0.564643	0.061	0.078	0.016073
L1MB5	0.00377646	-0.122384	0.696	0.666	0.0160808
HSPA8	0.0037911	-0.760793	0.046	0.06	0.0161161
AL162253.2	0.00378953	-0.762072	0.037	0.056	0.0161161
L1M2c	0.00380133	0.465288	0.112	0.07	0.0161461
ITPRID2	0.0038375	0.487672	0.114	0.069	0.0162725
NRXN3	0.00383577	-0.898808	0.066	0.068	0.0162725
AK2	0.00388254	0.595763	0.082	0.048	0.0164303
DIAPH1	0.0038844	0.550645	0.101	0.065	0.0164303
KMT5B	0.0038828	-0.50699	0.083	0.1	0.0164303
ZC3HAV1	0.00389151	0.37629	0.183	0.136	0.0164467
SAFB	0.00389905	0.407543	0.146	0.093	0.0164648
SERF2	0.00393711	-0.484805	0.096	0.107	0.0166117
PTPRJ	0.00394927	-0.208913	0.447	0.47	0.0166354
GPATCH2L	0.00394705	-0.292801	0.218	0.234	0.0166354
CUL4A	0.00396774	0.461765	0.133	0.085	0.0166934
ZCCHC7	0.0039727	0.291056	0.333	0.24	0.0166934
LNPEP	0.0039729	-0.334358	0.184	0.193	0.0166934
ATG2B	0.00399721	0.573837	0.08	0.05	0.0167817
MARK3	0.00402355	0.266427	0.283	0.206	0.0168783
HMGN3	0.00403001	-0.456494	0.095	0.114	0.0168915
DDX55	0.00406457	0.64771	0.066	0.036	0.0170223
SLC11A1	0.00409354	0.260011	0.464	0.354	0.0171295
ING5	0.00412161	0.678798	0.058	0.031	0.0172327
SMARCA5	0.0041419	0.45152	0.126	0.079	0.0173033
ZNF267	0.00420237	-0.655623	0.044	0.057	0.0175415
SP140L	0.00423572	0.463555	0.105	0.07	0.0176662
MYO1E	0.00428111	0.450939	0.221	0.148	0.0178311
L1MC4	0.00428487	-0.0720035	0.916	0.897	0.0178311
OIP5-AS1	0.0042893	-0.470635	0.089	0.102	0.0178311
Charlie15b	0.00428798	-0.539674	0.063	0.078	0.0178311
NUP43	0.00432115	0.722559	0.051	0.027	0.0179375
RPL7	0.00432194	-0.638741	0.059	0.071	0.0179375
L2	0.00433093	-0.106916	0.724	0.68	0.0179601
EIF5	0.00434326	-0.473199	0.087	0.102	0.0179966
CORO1A	0.00434983	-0.435252	0.114	0.127	0.0180091
LAMP2	0.00442116	-0.399435	0.131	0.14	0.0182895
DGKZ	0.00442983	0.490962	0.099	0.064	0.0182956
AC025569.1	0.00442852	-0.621721	0.053	0.071	0.0182956
RXRA	0.00443728	0.594512	0.075	0.044	0.0183114
PGM5	0.00445721	-0.480086	0.082	0.1	0.0183639
MCM9	0.00445655	-0.594006	0.066	0.082	0.0183639
MAPK8	0.00447569	-0.542696	0.089	0.101	0.0184251
RPS4X	0.00452507	-0.694832	0.069	0.087	0.0186132
ERCC6L2	0.00456141	0.38699	0.161	0.106	0.0187476
CNOT2	0.00457073	-0.263506	0.25	0.269	0.0187707
MER5A	0.00458742	-0.210018	0.365	0.347	0.0188078
ARHGAP17	0.00459089	-0.43541	0.109	0.131	0.0188078
TK2	0.00459042	-0.723589	0.037	0.051	0.0188078
FOXO3	0.00463983	-0.350183	0.219	0.258	0.018993
PRCC	0.00464564	0.651068	0.072	0.038	0.0189933
KCNK13	0.00464738	0.329697	0.221	0.165	0.0189933
CNOT9	0.00466261	0.668802	0.056	0.033	0.0190402
KIAA0556	0.00470395	0.697001	0.053	0.029	0.0191936
CREBBP	0.00472814	-0.309816	0.204	0.205	0.0192768
PRPF8	0.00474681	0.561407	0.082	0.047	0.0193374
SH2B3	0.00476664	-0.419406	0.115	0.128	0.0194027
FASTKD1	0.00481511	-0.629383	0.053	0.069	0.0195843
RALGDS	0.00482433	0.621896	0.077	0.04	0.0195904
C16orf70	0.00482269	-0.675008	0.041	0.058	0.0195904
MNDA	0.00483927	-0.484225	0.103	0.115	0.0196354
MT-CO2	0.00484785	-0.540631	0.486	0.434	0.0196545
SS18L1	0.00485812	0.774884	0.053	0.025	0.0196804
FOXK1	0.00487562	0.475147	0.111	0.071	0.0197199
SIPA1	0.00487277	-0.502073	0.073	0.087	0.0197199
L1M3d	0.00489316	0.759748	0.056	0.029	0.019775
PEAK1	0.00496031	-0.356767	0.201	0.22	0.0200305
WDR11	0.00502668	-0.457691	0.096	0.11	0.0202824
LINC00963	0.00511649	0.67097	0.058	0.031	0.0205958
CFDP1	0.00511651	0.409885	0.153	0.101	0.0205958
FTL	0.00511353	-0.319639	0.361	0.458	0.0205958
PTPN6	0.00512531	-0.643847	0.044	0.059	0.0206149
KPNA3	0.00515317	-0.408907	0.119	0.132	0.0207105
CHROMR	0.00516573	-0.66101	0.04	0.056	0.0207446
FGL2	0.00518186	-0.566623	0.067	0.078	0.0207929
KMT2A	0.00523105	0.310525	0.21	0.16	0.0209737
MAN1C1	0.00525618	0.462478	0.121	0.076	0.0210579
XRCC5	0.00530069	-0.274584	0.237	0.25	0.0212195
INPP4B	0.00531167	0.870403	0.067	0.038	0.0212467
LRRC28	0.00532706	-0.6172	0.057	0.073	0.0212915
DYRK1A	0.00534981	-0.234993	0.316	0.307	0.0213656
RPL14	0.0053566	-0.541369	0.099	0.117	0.0213759
NAP1L4	0.00541405	0.343689	0.195	0.134	0.0215882
NBAS	0.00543027	0.28079	0.255	0.187	0.0216359
MNAT1	0.00548726	0.395552	0.168	0.118	0.0218458
ANK3	0.00550849	0.651624	0.108	0.062	0.0219132
TRMT13	0.00552984	-0.56963	0.059	0.073	0.0219809
AC139887.2	0.00555124	0.556594	0.084	0.05	0.0220487
WDR1	0.00556861	0.588503	0.077	0.046	0.0221004
IDH1	0.00559318	-0.625776	0.049	0.063	0.0221806
CTBS	0.00562919	-0.627417	0.053	0.068	0.022306
CALR	0.00569177	-0.623108	0.049	0.072	0.0225364
ATF7IP	0.00571209	-0.309615	0.218	0.237	0.0225992
LPCAT2	0.00571854	-0.218777	0.358	0.366	0.0225994
RBM12B	0.00572102	-0.526727	0.063	0.077	0.0225994
ERO1A	0.0057377	0.563503	0.096	0.054	0.0226477
XXYLT1	0.0057551	0.638986	0.068	0.038	0.0226987
TOPBP1	0.00578626	0.58231	0.079	0.044	0.0228039
STX3	0.00579895	-0.675366	0.038	0.056	0.0228362
RASAL2	0.00581621	-0.24308	0.341	0.377	0.0228864
Tigger2	0.00582923	-0.154816	0.517	0.48	0.0229199
TMEM41B	0.00583986	-0.683867	0.036	0.055	0.0229439
SRRM1	0.00587069	0.318087	0.218	0.157	0.0230294
GLB1	0.0058677	-0.425068	0.108	0.12	0.0230294
IL4R	0.00587938	0.319112	0.219	0.16	0.0230457
TRIT1	0.00596327	0.552205	0.08	0.049	0.0233565
CCDC88A	0.00602947	-0.223205	0.375	0.371	0.0235795
PARD3B	0.00602583	-0.545715	0.087	0.11	0.0235795
DROSHA	0.00605268	0.447248	0.115	0.074	0.0236364
LARP7	0.00605335	-0.500736	0.084	0.095	0.0236364
ATXN7	0.00612862	0.264419	0.278	0.213	0.023912
FIRRE	0.00615351	0.632353	0.069	0.039	0.0239907
KCNQ1	0.00618587	0.422262	0.122	0.086	0.0240983
OSBPL11	0.00623262	-0.451069	0.095	0.109	0.0242618
CBL	0.00626496	-0.357537	0.153	0.169	0.0243691
PAPOLG	0.00633207	0.459537	0.137	0.086	0.0246113
TMEM181	0.00639524	0.452944	0.112	0.079	0.0248307
SNX3	0.00639831	-0.542398	0.062	0.073	0.0248307
STAT5B	0.00641834	0.406146	0.14	0.092	0.0248326
MYH9	0.00641215	0.361698	0.147	0.113	0.0248326
XRN1	0.00641174	0.32666	0.194	0.136	0.0248326
Tigger4a	0.00641577	-0.250035	0.246	0.242	0.0248326
PILRA	0.00643221	-0.640417	0.053	0.067	0.0248673
KRCC1	0.00643726	-0.489403	0.074	0.089	0.0248679
NSUN3	0.00646201	-0.521262	0.078	0.087	0.0249446
TAF2	0.00650305	0.453624	0.112	0.072	0.0250839
PDGFA	0.00655945	0.709638	0.054	0.029	0.0252823
SAMD4A	0.00656696	-0.431912	0.147	0.171	0.025292
POLR3A	0.00661683	0.714139	0.051	0.028	0.0254648
ICE1	0.00667313	0.399965	0.145	0.095	0.025662
RNF144B	0.00670458	0.378333	0.227	0.157	0.0257634
MIOS	0.00671867	0.352784	0.171	0.121	0.0257981
MER5C1	0.0067781	0.656263	0.057	0.03	0.0260066
CDK11A	0.0067972	0.57426	0.069	0.043	0.0260602
CHPT1	0.00680527	-0.476627	0.082	0.102	0.0260715
TBL1X	0.00683009	0.600456	0.098	0.052	0.0261469
PJA2	0.00686067	0.278962	0.242	0.178	0.026243
MBNL2	0.00686555	-0.277385	0.247	0.254	0.026243
GALNT1	0.00694358	-0.40296	0.12	0.134	0.0265213
MT-ND4	0.00698236	-0.534746	0.478	0.404	0.0266494
SLC38A9	0.00699847	-0.402823	0.104	0.12	0.0266909
L1M1	0.00702597	0.109574	0.787	0.714	0.0267756
AL390728.6	0.00703122	-0.526406	0.063	0.075	0.0267756
RHBDF2	0.00703819	0.194117	0.378	0.331	0.026782
AC006059.1	0.00704835	0.649458	0.063	0.033	0.0268006
SUDS3	0.007119	0.574975	0.068	0.043	0.027049
KCTD20	0.00713878	0.584761	0.069	0.04	0.0271039
SLC38A2	0.00714705	-0.375711	0.14	0.153	0.027115
L1P1	0.00718738	0.233211	0.315	0.24	0.0272477
SQSTM1	0.0072182	-0.592939	0.057	0.07	0.0273441
L1MEf	0.00726402	-0.0827263	0.868	0.825	0.0274972
DCTN4	0.00734745	-0.384288	0.127	0.133	0.0277923
REX1BD	0.0073567	-0.554916	0.053	0.069	0.0278066
LRRFIP1	0.00745528	0.239537	0.328	0.247	0.0281583
L1PA7	0.0075024	0.07787	0.952	0.92	0.0283072
AFTPH	0.00750636	-0.300084	0.182	0.204	0.0283072
MLXIP	0.00751145	-0.32226	0.164	0.176	0.0283072
GAREM1	0.00752197	0.268143	0.321	0.247	0.0283259
CMKLR1	0.00754617	0.391478	0.145	0.107	0.028396
TANC1	0.00757658	-0.427564	0.148	0.155	0.0284893
CARNMT1	0.00760073	0.59962	0.075	0.043	0.0285143
ARID3A	0.00760291	0.426431	0.131	0.084	0.0285143
IFNAR1	0.00760569	0.424859	0.122	0.077	0.0285143
ACYP2	0.00759253	-0.418929	0.125	0.141	0.0285143
EIF2AK4	0.00761172	0.398663	0.13	0.089	0.0285159
RPL39	0.00764131	-0.587758	0.077	0.09	0.0286056
SNCA	0.00765882	-0.292062	0.253	0.276	0.0286398
OSBPL1A	0.0076617	-0.385299	0.147	0.165	0.0286398
PDE8A	0.00767503	0.280158	0.253	0.183	0.0286685
NCEH1	0.00771225	-0.638446	0.043	0.06	0.0287863
MYO18A	0.00775016	0.5355	0.074	0.046	0.0289066
BHLHE40	0.00777216	0.649204	0.059	0.033	0.0289674
MSH3	0.00787909	0.381128	0.167	0.111	0.0293015
CELF1	0.00787734	-0.19729	0.335	0.335	0.0293015
RPS3A	0.00787653	-0.530588	0.075	0.094	0.0293015
SPCS2	0.00789565	-0.538113	0.064	0.079	0.0293416
ZFHX3	0.00794135	-0.160964	0.512	0.543	0.0294898
ZNF91	0.00794826	0.397831	0.131	0.089	0.0294939
PRKAR1A	0.00799269	-0.496422	0.067	0.08	0.0296371
MAP3K20	0.00803446	0.600736	0.08	0.045	0.0297703
AL160272.1	0.00804849	-0.822413	0.035	0.052	0.0298005
FOXN2	0.0080964	-0.473097	0.089	0.1	0.0299561
TEC	0.00810353	0.705181	0.051	0.029	0.0299606
TOMM7	0.0081905	-0.758074	0.033	0.05	0.0302602
TBK1	0.00819953	0.43722	0.111	0.072	0.0302715
TBXAS1	0.00821414	-0.14002	0.543	0.578	0.0303034
KPNA4	0.00822447	-0.38995	0.109	0.118	0.0303195
RNF166	0.00826605	-0.397529	0.103	0.124	0.03043
RPS13	0.00826642	-0.616781	0.056	0.067	0.03043
TSEN15	0.0083218	0.568588	0.077	0.048	0.0306117
WDFY4	0.00843394	0.220356	0.337	0.266	0.0309833
PLCB2	0.00843502	-0.338467	0.162	0.169	0.0309833
LPCAT1	0.00846386	0.492356	0.093	0.061	0.0310668
DPH6	0.00847662	0.46433	0.126	0.094	0.0310911
HSPA5	0.00852603	-0.555745	0.089	0.098	0.0312498
RNPC3	0.00854695	0.306192	0.213	0.154	0.0312947
UBXN2B	0.00855061	0.294109	0.225	0.176	0.0312947
APAF1	0.00859429	-0.356583	0.131	0.14	0.0314319
VEZT	0.00861129	-0.46218	0.073	0.088	0.0314715
C7orf50	0.00869276	0.679641	0.051	0.028	0.0317464
CPEB3	0.00876722	-0.282906	0.209	0.221	0.0319953
SURF4	0.00880291	-0.603358	0.044	0.058	0.0321025
PAN3	0.00881338	-0.199889	0.358	0.362	0.0321176
KAZN	0.00882065	0.78197	0.062	0.027	0.0321211
THE1A-int	0.00886023	0.344164	0.159	0.111	0.0322421
NARS1	0.00900853	0.508493	0.083	0.05	0.0327583
KCNC3	0.00903394	-0.635302	0.048	0.06	0.0328272
BTG2	0.0090534	0.398679	0.158	0.111	0.0328519
HLA-C	0.00905368	-0.445689	0.096	0.111	0.0328519
FAM13A	0.0091992	0.244317	0.326	0.284	0.0333561
RPL6	0.00921189	-0.441348	0.115	0.118	0.0333783
PDXK	0.00923171	-0.489752	0.072	0.082	0.0334263
FERMT3	0.0092969	-0.525206	0.069	0.078	0.0336384
BABAM2	0.00933781	0.224677	0.352	0.271	0.0337623
MTMR10	0.00934824	-0.370972	0.124	0.141	0.033776
N4BP2L1	0.0093631	0.441255	0.115	0.07	0.0338056
SMARCA1	0.00937752	-0.52343	0.064	0.078	0.0338337
PTPN2	0.00944941	0.230353	0.383	0.299	0.0340689
AL357522.1	0.00946092	-0.264592	0.304	0.322	0.0340862
SRGAP1	0.00955197	-0.192864	0.487	0.515	0.0343898
CDC37	0.0095744	0.394349	0.117	0.083	0.0344165
ERC1	0.00957903	0.217685	0.335	0.274	0.0344165
MIB1	0.00957972	-0.425308	0.104	0.109	0.0344165
ACADVL	0.0095946	-0.549122	0.056	0.067	0.0344456
GOLPH3	0.00968218	-0.341704	0.142	0.155	0.0347355
ADAMTSL2	0.0097444	-0.488002	0.074	0.094	0.0349094
MIR222HG	0.00974175	-0.505086	0.098	0.115	0.0349094
ZNF592	0.00977295	-0.525313	0.059	0.072	0.034987
FRYL	0.00978794	0.222953	0.337	0.267	0.035016
PNPT1	0.00984429	0.46423	0.106	0.065	0.0351928
IFIH1	0.00986077	0.655682	0.058	0.032	0.0352269
FYCO1	0.00993118	0.600716	0.061	0.037	0.0354286
TMEM65	0.00992878	-0.360113	0.153	0.158	0.0354286
IFI30	0.0100136	0.632105	0.054	0.036	0.0356477
CASK	0.0100098	0.392413	0.145	0.104	0.0356477
DICER1	0.0100051	0.251777	0.29	0.221	0.0356477
EPS15	0.0100439	-0.253723	0.251	0.251	0.0357305
TTC17	0.0100691	0.239641	0.286	0.222	0.0357887
SPAST	0.0100744	-0.602123	0.049	0.065	0.0357887
RNF13	0.0103087	-0.229409	0.288	0.287	0.0365949
MFSD14B	0.0103157	-0.524114	0.058	0.071	0.0365949
CPNE8	0.0103254	0.608149	0.068	0.042	0.0366036
CREB5	0.0103508	-0.725578	0.051	0.062	0.0366681
LYRM4	0.0103763	0.424937	0.126	0.082	0.036733
SMAD2	0.010389	-0.259488	0.218	0.224	0.0367521
TBL1XR1	0.0103992	-0.175153	0.422	0.43	0.0367628
CYLD	0.0104676	0.36019	0.159	0.111	0.0369787
TNFSF10	0.0105231	0.622586	0.054	0.032	0.037149
ROR2	0.0105392	0.854471	0.058	0.031	0.0371737
DNAJC3	0.0105447	-0.384544	0.124	0.132	0.0371737
LPAR1	0.0105897	-0.374579	0.147	0.168	0.0373062
BTN3A1	0.0106501	0.645144	0.052	0.031	0.0374929
SNRNP70	0.0107595	-0.270809	0.199	0.204	0.0378521
PCNX4	0.0108312	0.409227	0.122	0.078	0.038078
HMGXB4	0.0108403	0.554243	0.067	0.041	0.0380834
TMEM168	0.010939	-0.436289	0.088	0.098	0.0384038
MAPK10	0.0110145	-0.691999	0.054	0.071	0.0386421
TAF15	0.0110958	0.292016	0.198	0.14	0.0389004
IRAK3	0.0111335	-0.245182	0.288	0.294	0.0390055
FGFR1OP2	0.0111572	0.329598	0.156	0.115	0.0390617
OTULINL	0.0111802	-0.327569	0.145	0.156	0.0391152
IFNAR2	0.0111971	0.327346	0.193	0.131	0.0391475
TPM1	0.0113065	-0.589544	0.046	0.058	0.0394484
KIF26B	0.0113004	-0.627752	0.051	0.076	0.0394484
UTY	0.0113025	-0.63039	0.061	0.079	0.0394484
UBE2B	0.0113843	-0.426179	0.08	0.094	0.0396928
CAPZA2	0.0113984	-0.292364	0.171	0.176	0.0397146
CREB3L2	0.0114431	0.312929	0.176	0.129	0.0398431
L1ME2z	0.0114736	-0.176	0.362	0.369	0.039922
PTK2B	0.011613	0.395072	0.126	0.083	0.0403792
EDEM3	0.0117835	-0.400469	0.093	0.11	0.0409441
PSMC6	0.0118209	-0.550429	0.054	0.066	0.0410177
ZNF330	0.0118159	-0.578192	0.046	0.059	0.0410177
PUS7	0.0118305	0.58802	0.061	0.034	0.0410231
NCK2	0.011858	0.181184	0.53	0.448	0.0410905
DHX34	0.0119126	0.53387	0.068	0.046	0.0412516
NCF2	0.0119867	0.61886	0.057	0.033	0.0414797
MRPS25	0.0120712	0.587698	0.059	0.035	0.0417154
CEP83	0.0120658	0.525074	0.073	0.048	0.0417154
ATP5MG	0.0121189	-0.554889	0.051	0.061	0.0418519
CYRIA	0.0122033	-0.351877	0.168	0.194	0.0421147
LRP1	0.0122193	0.266359	0.232	0.176	0.0421413
LMBRD1	0.0124103	-0.339815	0.138	0.153	0.0427711
MDN1	0.0124431	0.373378	0.145	0.097	0.042855
CCDC93	0.012463	0.367665	0.133	0.095	0.0428654
YAF2	0.0124629	-0.411926	0.095	0.116	0.0428654
HMGA1P4	0.0126077	0.544282	0.066	0.039	0.0433335
MIDEAS	0.0126278	0.471625	0.088	0.058	0.0433734
RPL37A	0.0127058	-0.436568	0.126	0.152	0.0436118
PIK3R1	0.0127292	-0.180019	0.457	0.447	0.0436625
SEPTIN6	0.0127484	0.339171	0.148	0.112	0.0436935
ITCH	0.0127607	0.276328	0.211	0.16	0.0436935
TLR4	0.012764	-0.598902	0.043	0.056	0.0436935
MER102b	0.0128139	-0.35806	0.114	0.117	0.0438346
BROX	0.0129747	-0.504466	0.059	0.076	0.0443551
CBX5	0.0130133	0.461213	0.088	0.056	0.044457
SMAD3	0.0131063	0.345436	0.183	0.13	0.0447448
CPA6	0.0132546	0.612563	0.079	0.043	0.0452206
CTSS	0.0133295	-0.451582	0.085	0.097	0.0454411
APOC1	0.0133371	-0.627346	0.054	0.07	0.0454411
RNF10	0.0133616	-0.543093	0.051	0.06	0.045494
NUAK1	0.0133917	-0.387187	0.121	0.139	0.0455659
NCF4	0.0134051	-0.597412	0.041	0.051	0.0455809
PIEZO1	0.0134937	-0.501616	0.061	0.072	0.0458516
UPF3A	0.0135211	-0.433906	0.077	0.085	0.045914
TMEM106A	0.0136412	-0.482311	0.066	0.076	0.0462907
TSPAN3	0.0136719	0.439482	0.096	0.064	0.0463639
TTC7B	0.0137332	0.332702	0.152	0.115	0.0465409
DPY19L1	0.0137992	-0.649741	0.037	0.05	0.0467335
UCK2	0.0138403	0.526549	0.072	0.044	0.0468413
NUCKS1	0.013862	0.297112	0.204	0.144	0.0468834
ZNF736	0.0138796	-0.542239	0.051	0.066	0.0469118
PTPN14	0.0139318	-0.718048	0.041	0.06	0.0470569
ANKRD28	0.0139939	0.572262	0.07	0.04	0.0472353
PRORP	0.0140488	0.421892	0.119	0.073	0.0473889
STAU1	0.0143102	0.339045	0.145	0.1	0.0482387
L1MEi	0.0143223	0.138179	0.536	0.443	0.0482476
RTN1	0.0144592	-0.580725	0.059	0.072	0.0486765
ARHGAP5	0.014513	-0.397279	0.103	0.118	0.0488253
CGGBP1	0.0145332	-0.461766	0.079	0.087	0.0488608
SALL1	0.0145602	-0.509842	0.059	0.073	0.0489193
CDR2	0.0146136	0.539712	0.067	0.046	0.0490339
RECK	0.0146098	-0.367204	0.112	0.12	0.0490339
ATF4	0.0147556	-0.442912	0.083	0.093	0.0494774
SPTAN1	0.0147835	0.461758	0.093	0.059	0.0495217
REV1	0.0147883	-0.311551	0.146	0.155	0.0495217
CDC14A	0.014821	-0.463311	0.083	0.097	0.0495984
C12orf4	0.014873	-0.504078	0.057	0.076	0.0497398
ABI2	0.0149148	-0.407357	0.095	0.107	0.0498468
IRAK4	0.0149374	0.524694	0.068	0.041	0.0498895
PBRM1	0.0149737	0.238267	0.242	0.192	0.0499452
GPM6A	0.0149727	-0.67654	0.064	0.074	0.0499452
SIL1	0.0149977	0.429609	0.106	0.067	0.0499923

### Sheet: TableS10D
GSEA of significant DE features between ALS-Glia and control microglia
NAME	GS<br> follow link to MSigDB	GS DETAILS	SIZE	ES	NES	NOM p-val	FDR q-val	FWER p-val	RANK AT MAX	LEADING EDGE
GOBP_IMMUNE_RESPONSE_REGULATING_CELL_SURFACE_RECEPTOR_SIGNALING_PATHWAY_INVOLVED_IN_PHAGOCYTOSIS	GOBP_IMMUNE_RESPONSE_REGULATING_CELL_SURFACE_RECEPTOR_SIGNALING_PATHWAY_INVOLVED_IN_PHAGOCYTOSIS	Details ...	17	0.757538	2.00237	0	0.220473	0.218	140	tags=24%, list=3%, signal=24%			pval < 0.05
GOBP_T_CELL_APOPTOTIC_PROCESS	GOBP_T_CELL_APOPTOTIC_PROCESS	Details ...	17	0.724405	1.9656	0	0.21229	0.374	17	tags=18%, list=0%, signal=18%
GOMF_CALCIUM_DEPENDENT_PHOSPHOLIPID_BINDING	GOMF_CALCIUM_DEPENDENT_PHOSPHOLIPID_BINDING	Details ...	16	0.715418	1.91149	0	0.29472	0.621	464	tags=38%, list=9%, signal=41%
HALLMARK_HYPOXIA	HALLMARK_HYPOXIA	Details ...	77	0.516595	1.87543	0	0.346034	0.779	503	tags=35%, list=10%, signal=38%
GOBP_REGULATION_OF_CILIUM_ASSEMBLY	GOBP_REGULATION_OF_CILIUM_ASSEMBLY	Details ...	36	0.59452	1.87444	0	0.279953	0.781	851	tags=33%, list=17%, signal=40%
HALLMARK_INTERFERON_GAMMA_RESPONSE	HALLMARK_INTERFERON_GAMMA_RESPONSE	Details ...	95	0.481384	1.83637	0	0.368571	0.912	992	tags=48%, list=20%, signal=59%
HALLMARK_INTERFERON_ALPHA_RESPONSE	HALLMARK_INTERFERON_ALPHA_RESPONSE	Details ...	45	0.548808	1.83634	0	0.315918	0.912	730	tags=53%, list=14%, signal=62%
GOMF_CALMODULIN_BINDING	GOMF_CALMODULIN_BINDING	Details ...	65	0.51491	1.82084	0	0.333284	0.938	873	tags=37%, list=17%, signal=44%
GOBP_T_CELL_DIFFERENTIATION_IN_THYMUS	GOBP_T_CELL_DIFFERENTIATION_IN_THYMUS	Details ...	31	0.580792	1.79512	0	0.398885	0.975	343	tags=16%, list=7%, signal=17%
GOMF_PROTEIN_SERINE_THREONINE_KINASE_ACTIVITY	GOMF_PROTEIN_SERINE_THREONINE_KINASE_ACTIVITY	Details ...	190	0.411436	1.7333	0	0.423462	1	1400	tags=37%, list=28%, signal=49%
GOMF_PROTEIN_SERINE_KINASE_ACTIVITY	GOMF_PROTEIN_SERINE_KINASE_ACTIVITY	Details ...	162	0.415701	1.72399	0	0.436041	1	1248	tags=33%, list=25%, signal=43%
GOMF_PROTEIN_KINASE_ACTIVITY	GOMF_PROTEIN_KINASE_ACTIVITY	Details ...	237	0.398666	1.71949	0	0.387625	1	1248	tags=32%, list=25%, signal=41%
GOCC_EXTRINSIC_COMPONENT_OF_PLASMA_MEMBRANE	GOCC_EXTRINSIC_COMPONENT_OF_PLASMA_MEMBRANE		58	0.486509	1.68953	0	0.412814	1	524	tags=22%, list=10%, signal=25%
GOMF_KINASE_ACTIVITY	GOMF_KINASE_ACTIVITY		292	0.384409	1.68549	0	0.382281	1	1296	tags=34%, list=26%, signal=42%
GOMF_TRANSFERASE_ACTIVITY_TRANSFERRING_PHOSPHORUS_CONTAINING_GROUPS	GOMF_TRANSFERASE_ACTIVITY_TRANSFERRING_PHOSPHORUS_CONTAINING_GROUPS		339	0.372803	1.67061	0	0.409714	1	1259	tags=33%, list=25%, signal=41%
HALLMARK_UV_RESPONSE_DN	HALLMARK_UV_RESPONSE_DN		78	0.458287	1.66141	0	0.406602	1	994	tags=35%, list=20%, signal=42%
GOBP_T_CELL_DIFFERENTIATION	GOBP_T_CELL_DIFFERENTIATION		111	0.404342	1.58664	0	0.433187	1	370	tags=14%, list=7%, signal=14%
GOMF_CATALYTIC_ACTIVITY_ACTING_ON_A_NUCLEIC_ACID	GOMF_CATALYTIC_ACTIVITY_ACTING_ON_A_NUCLEIC_ACID		202	0.365452	1.55044	0	0.462585	1	1395	tags=43%, list=27%, signal=57%
GOCC_NUCLEAR_PROTEIN_CONTAINING_COMPLEX	GOCC_NUCLEAR_PROTEIN_CONTAINING_COMPLEX		491	0.308666	1.43295	0	0.552775	1	1222	tags=28%, list=24%, signal=33%
GOBP_DEFENSE_RESPONSE_TO_SYMBIONT	GOBP_DEFENSE_RESPONSE_TO_SYMBIONT		106	0.422093	1.63176	0.00172414	0.413747	1	747	tags=28%, list=15%, signal=32%
GOBP_REGULATION_OF_MRNA_CATABOLIC_PROCESS	GOBP_REGULATION_OF_MRNA_CATABOLIC_PROCESS		89	0.423377	1.58288	0.00181488	0.431295	1	1376	tags=43%, list=27%, signal=58%
GOBP_PROTEIN_AUTOPHOSPHORYLATION	GOBP_PROTEIN_AUTOPHOSPHORYLATION		92	0.420106	1.5733	0.00183486	0.436122	1	556	tags=17%, list=11%, signal=19%
GOMF_PHOSPHATIDYLINOSITOL_PHOSPHATE_BINDING	GOMF_PHOSPHATIDYLINOSITOL_PHOSPHATE_BINDING		73	0.436234	1.56853	0.00183824	0.439087	1	694	tags=25%, list=14%, signal=28%
HALLMARK_IL2_STAT5_SIGNALING	HALLMARK_IL2_STAT5_SIGNALING		80	0.460589	1.68754	0.00185185	0.389341	1	659	tags=31%, list=13%, signal=35%
GOBP_DNA_RECOMBINATION	GOBP_DNA_RECOMBINATION		99	0.414976	1.57533	0.00191939	0.443162	1	1064	tags=27%, list=21%, signal=34%
GOBP_TRANSCRIPTION_BY_RNA_POLYMERASE_III	GOBP_TRANSCRIPTION_BY_RNA_POLYMERASE_III	Details ...	22	0.623851	1.77157	0.00192308	0.385931	0.995	813	tags=50%, list=16%, signal=59%
GOMF_PHOSPHATIDYLINOSITOL_4_5_BISPHOSPHATE_BINDING	GOMF_PHOSPHATIDYLINOSITOL_4_5_BISPHOSPHATE_BINDING	Details ...	24	0.620288	1.7636	0.00198413	0.384491	0.997	312	tags=33%, list=6%, signal=35%
GOMF_CATALYTIC_ACTIVITY_ACTING_ON_RNA	GOMF_CATALYTIC_ACTIVITY_ACTING_ON_RNA		123	0.403652	1.61767	0.0036036	0.40704	1	1386	tags=46%, list=27%, signal=62%
KEGG_T_CELL_RECEPTOR_SIGNALING_PATHWAY	KEGG_T_CELL_RECEPTOR_SIGNALING_PATHWAY	Details ...	54	0.499782	1.72349	0.00364299	0.4134	1	251	tags=13%, list=5%, signal=13%
GOBP_FC_RECEPTOR_SIGNALING_PATHWAY	GOBP_FC_RECEPTOR_SIGNALING_PATHWAY	Details ...	33	0.56627	1.76354	0.00369686	0.357225	0.997	140	tags=15%, list=3%, signal=15%
GOMF_CARBOHYDRATE_BINDING	GOMF_CARBOHYDRATE_BINDING		55	0.470395	1.62261	0.0037594	0.416572	1	595	tags=33%, list=12%, signal=37%
GOMF_DOUBLE_STRANDED_RNA_BINDING	GOMF_DOUBLE_STRANDED_RNA_BINDING	Details ...	45	0.539456	1.77954	0.00385356	0.387494	0.99	1318	tags=51%, list=26%, signal=68%
GOBP_IMMUNE_SYSTEM_DEVELOPMENT	GOBP_IMMUNE_SYSTEM_DEVELOPMENT		378	0.293972	1.33033	0.00479233	0.627196	1	727	tags=20%, list=14%, signal=22%
GOCC_ATPASE_COMPLEX	GOCC_ATPASE_COMPLEX		49	0.502113	1.69187	0.00558659	0.458275	1	1371	tags=45%, list=27%, signal=61%
GOBP_NEGATIVE_REGULATION_OF_LEUKOCYTE_APOPTOTIC_PROCESS	GOBP_NEGATIVE_REGULATION_OF_LEUKOCYTE_APOPTOTIC_PROCESS	Details ...	25	0.605175	1.76036	0.00570342	0.344604	0.998	618	tags=32%, list=12%, signal=36%
GOBP_FC_GAMMA_RECEPTOR_SIGNALING_PATHWAY	GOBP_FC_GAMMA_RECEPTOR_SIGNALING_PATHWAY	Details ...	20	0.640804	1.7814	0.00572519	0.418575	0.989	140	tags=20%, list=3%, signal=20%
GOCC_EXTRINSIC_COMPONENT_OF_MEMBRANE	GOCC_EXTRINSIC_COMPONENT_OF_MEMBRANE		106	0.386746	1.51172	0.00572519	0.504189	1	963	tags=28%, list=19%, signal=34%
GOMF_PHOSPHATIDYLINOSITOL_BISPHOSPHATE_BINDING	GOMF_PHOSPHATIDYLINOSITOL_BISPHOSPHATE_BINDING		34	0.545656	1.68872	0.00579151	0.399883	1	330	tags=26%, list=6%, signal=28%
GOCC_MICROVILLUS	GOCC_MICROVILLUS		29	0.564818	1.69097	0.00583658	0.424317	1	720	tags=45%, list=14%, signal=52%
GOBP_ADAPTIVE_IMMUNE_RESPONSE	GOBP_ADAPTIVE_IMMUNE_RESPONSE		156	0.356883	1.45806	0.00689655	0.548724	1	759	tags=24%, list=15%, signal=27%
GOBP_RIBONUCLEOSIDE_DIPHOSPHATE_METABOLIC_PROCESS	GOBP_RIBONUCLEOSIDE_DIPHOSPHATE_METABOLIC_PROCESS		49	0.467765	1.55994	0.00772201	0.448229	1	843	tags=33%, list=17%, signal=39%
GOBP_FC_RECEPTOR_MEDIATED_STIMULATORY_SIGNALING_PATHWAY	GOBP_FC_RECEPTOR_MEDIATED_STIMULATORY_SIGNALING_PATHWAY		22	0.587192	1.66722	0.00773694	0.408043	1	140	tags=18%, list=3%, signal=19%
GOCC_SUPRAMOLECULAR_COMPLEX	GOCC_SUPRAMOLECULAR_COMPLEX		400	0.291093	1.32758	0.00856164	0.631684	1	1236	tags=31%, list=24%, signal=37%
GOBP_LEUKOCYTE_DIFFERENTIATION	GOBP_LEUKOCYTE_DIFFERENTIATION		228	0.328864	1.40929	0.00865052	0.58334	1	754	tags=22%, list=15%, signal=25%
GOBP_CELL_CYCLE_PROCESS	GOBP_CELL_CYCLE_PROCESS		392	0.292912	1.32286	0.00866551	0.624188	1	1135	tags=27%, list=22%, signal=32%
KEGG_RNA_DEGRADATION	KEGG_RNA_DEGRADATION	Details ...	28	0.552093	1.72269	0.0092081	0.394595	1	1376	tags=57%, list=27%, signal=78%
GOBP_REGULATION_OF_PROTEIN_LOCALIZATION_TO_NUCLEUS	GOBP_REGULATION_OF_PROTEIN_LOCALIZATION_TO_NUCLEUS		48	0.480858	1.60747	0.0094162	0.425318	1	198	tags=17%, list=4%, signal=17%
GOMF_PENTOSYLTRANSFERASE_ACTIVITY	GOMF_PENTOSYLTRANSFERASE_ACTIVITY		19	0.620988	1.69701	0.0100604	0.457456	1	307	tags=42%, list=6%, signal=45%
GOBP_T_CELL_ACTIVATION	GOBP_T_CELL_ACTIVATION		200	0.339601	1.43297	0.0106195	0.556786	1	747	tags=20%, list=15%, signal=23%
GOBP_REGULATION_OF_DNA_RECOMBINATION	GOBP_REGULATION_OF_DNA_RECOMBINATION		50	0.460116	1.55244	0.0112149	0.462215	1	689	tags=26%, list=14%, signal=30%
GOBP_POSITIVE_REGULATION_OF_CELL_CELL_ADHESION	GOBP_POSITIVE_REGULATION_OF_CELL_CELL_ADHESION		123	0.36039	1.43571	0.0112149	0.559356	1	338	tags=13%, list=7%, signal=14%
GOMF_ACTIN_FILAMENT_BINDING	GOMF_ACTIN_FILAMENT_BINDING		80	0.420481	1.54602	0.0112994	0.465299	1	946	tags=34%, list=19%, signal=41%
HALLMARK_ESTROGEN_RESPONSE_EARLY	HALLMARK_ESTROGEN_RESPONSE_EARLY		47	0.488139	1.66569	0.0113208	0.40155	1	585	tags=26%, list=12%, signal=29%
GOBP_NEGATIVE_REGULATION_OF_LYMPHOCYTE_APOPTOTIC_PROCESS	GOBP_NEGATIVE_REGULATION_OF_LYMPHOCYTE_APOPTOTIC_PROCESS		16	0.654607	1.69133	0.0118812	0.440444	1	17	tags=19%, list=0%, signal=19%
GOCC_CENTRIOLAR_SATELLITE	GOCC_CENTRIOLAR_SATELLITE		41	0.506808	1.62663	0.0119048	0.421753	1	988	tags=34%, list=19%, signal=42%
GOBP_RNA_DESTABILIZATION	GOBP_RNA_DESTABILIZATION		60	0.434049	1.51393	0.0119048	0.526102	1	1376	tags=42%, list=27%, signal=56%
GOBP_REGULATION_OF_CELL_CELL_ADHESION	GOBP_REGULATION_OF_CELL_CELL_ADHESION		174	0.340823	1.41147	0.0124334	0.579244	1	343	tags=14%, list=7%, signal=14%
HALLMARK_MTORC1_SIGNALING	HALLMARK_MTORC1_SIGNALING		98	0.400454	1.50181	0.0125673	0.495846	1	573	tags=26%, list=11%, signal=28%
GOBP_ADP_METABOLIC_PROCESS	GOBP_ADP_METABOLIC_PROCESS		39	0.508257	1.64531	0.0128913	0.441351	1	1040	tags=41%, list=20%, signal=51%
GOBP_RESPONSE_TO_TYPE_I_INTERFERON	GOBP_RESPONSE_TO_TYPE_I_INTERFERON		31	0.524209	1.62577	0.0132576	0.415315	1	1074	tags=45%, list=21%, signal=57%
GOBP_ODONTOGENESIS	GOBP_ODONTOGENESIS		25	0.557455	1.64454	0.013308	0.420285	1	718	tags=36%, list=14%, signal=42%
GOBP_REGULATION_OF_DNA_METABOLIC_PROCESS	GOBP_REGULATION_OF_DNA_METABOLIC_PROCESS		203	0.323762	1.37273	0.0138889	0.592185	1	1234	tags=32%, list=24%, signal=40%
GOMF_MONOSACCHARIDE_BINDING	GOMF_MONOSACCHARIDE_BINDING		21	0.595171	1.68013	0.014	0.388637	1	320	tags=38%, list=6%, signal=40%
HALLMARK_E2F_TARGETS	HALLMARK_E2F_TARGETS		55	0.464285	1.58057	0.0144144	0.432176	1	1107	tags=36%, list=22%, signal=46%
GOMF_HELICASE_ACTIVITY	GOMF_HELICASE_ACTIVITY		74	0.423122	1.5321	0.0145985	0.48408	1	1395	tags=41%, list=27%, signal=55%
GOBP_BLOOD_VESSEL_MORPHOGENESIS	GOBP_BLOOD_VESSEL_MORPHOGENESIS		182	0.328835	1.38417	0.0152027	0.59737	1	650	tags=19%, list=13%, signal=21%
GOBP_SKIN_DEVELOPMENT	GOBP_SKIN_DEVELOPMENT		61	0.42818	1.51326	0.0153846	0.51597	1	492	tags=18%, list=10%, signal=20%
GOMF_GROWTH_FACTOR_RECEPTOR_BINDING	GOMF_GROWTH_FACTOR_RECEPTOR_BINDING		41	0.499426	1.61361	0.0154739	0.413182	1	558	tags=27%, list=11%, signal=30%
GOMF_PROTEIN_TYROSINE_KINASE_ACTIVITY	GOMF_PROTEIN_TYROSINE_KINASE_ACTIVITY		47	0.45202	1.51646	0.0155642	0.522629	1	437	tags=17%, list=9%, signal=18%
GOMF_PHOSPHATIDYLINOSITOL_BINDING	GOMF_PHOSPHATIDYLINOSITOL_BINDING		122	0.356492	1.40526	0.0161871	0.578957	1	694	tags=19%, list=14%, signal=21%
GOBP_POSITIVE_REGULATION_OF_LEUKOCYTE_CELL_CELL_ADHESION	GOBP_POSITIVE_REGULATION_OF_LEUKOCYTE_CELL_CELL_ADHESION		106	0.377809	1.44107	0.0163636	0.556778	1	338	tags=13%, list=7%, signal=14%
GOBP_HETEROTYPIC_CELL_CELL_ADHESION	GOBP_HETEROTYPIC_CELL_CELL_ADHESION		23	0.573338	1.64292	0.0174081	0.414442	1	226	tags=17%, list=4%, signal=18%
GOMF_PHOSPHOLIPID_TRANSPORTER_ACTIVITY	GOMF_PHOSPHOLIPID_TRANSPORTER_ACTIVITY		19	0.575266	1.57509	0.0178926	0.436801	1	730	tags=37%, list=14%, signal=43%
KEGG_AMINOACYL_TRNA_BIOSYNTHESIS	KEGG_AMINOACYL_TRNA_BIOSYNTHESIS		20	0.585867	1.64482	0.0185185	0.430655	1	1190	tags=55%, list=23%, signal=72%
GOBP_NEGATIVE_REGULATION_OF_RNA_CATABOLIC_PROCESS	GOBP_NEGATIVE_REGULATION_OF_RNA_CATABOLIC_PROCESS		37	0.509469	1.64945	0.018797	0.438859	1	1288	tags=46%, list=25%, signal=61%
HALLMARK_INFLAMMATORY_RESPONSE	HALLMARK_INFLAMMATORY_RESPONSE		70	0.425247	1.53588	0.0188034	0.476177	1	805	tags=36%, list=16%, signal=42%
GOBP_CHROMATIN_REMODELING	GOBP_CHROMATIN_REMODELING		139	0.350698	1.38916	0.0189003	0.596946	1	1505	tags=40%, list=30%, signal=56%
GOCC_SUPRAMOLECULAR_POLYMER	GOCC_SUPRAMOLECULAR_POLYMER		245	0.306747	1.32557	0.0190641	0.627947	1	913	tags=24%, list=18%, signal=28%
GOBP_RESPONSE_TO_VIRUS	GOBP_RESPONSE_TO_VIRUS		150	0.345518	1.40853	0.0195036	0.582193	1	747	tags=24%, list=15%, signal=27%
GOMF_LIGASE_ACTIVITY_FORMING_CARBON_OXYGEN_BONDS	GOMF_LIGASE_ACTIVITY_FORMING_CARBON_OXYGEN_BONDS		20	0.585867	1.63334	0.0195312	0.418415	1	1190	tags=55%, list=23%, signal=72%
GOBP_DEFENSE_RESPONSE	GOBP_DEFENSE_RESPONSE		480	0.270921	1.24969	0.0198347	0.665404	1	772	tags=21%, list=15%, signal=22%
HALLMARK_TNFA_SIGNALING_VIA_NFKB	HALLMARK_TNFA_SIGNALING_VIA_NFKB		76	0.398445	1.46873	0.02	0.538563	1	368	tags=20%, list=7%, signal=21%
GOBP_NUCLEAR_TRANSCRIBED_MRNA_CATABOLIC_PROCESS	GOBP_NUCLEAR_TRANSCRIBED_MRNA_CATABOLIC_PROCESS		70	0.408553	1.47113	0.0201097	0.544847	1	1386	tags=41%, list=27%, signal=56%
GOCC_IMMUNOLOGICAL_SYNAPSE	GOCC_IMMUNOLOGICAL_SYNAPSE		27	0.521174	1.56061	0.0205224	0.452692	1	40	tags=15%, list=1%, signal=15%
GOMF_HISTONE_BINDING	GOMF_HISTONE_BINDING		116	0.365616	1.4364	0.0213523	0.561108	1	1412	tags=37%, list=28%, signal=50%
GOBP_REGULATION_OF_VASCULATURE_DEVELOPMENT	GOBP_REGULATION_OF_VASCULATURE_DEVELOPMENT		87	0.391899	1.47272	0.0214669	0.549057	1	370	tags=20%, list=7%, signal=21%
GOMF_PHOSPHOTYROSINE_RESIDUE_BINDING	GOMF_PHOSPHOTYROSINE_RESIDUE_BINDING		22	0.558848	1.61967	0.0216535	0.409	1	42	tags=9%, list=1%, signal=9%
GOBP_RECEPTOR_SIGNALING_PATHWAY_VIA_STAT	GOBP_RECEPTOR_SIGNALING_PATHWAY_VIA_STAT		57	0.435425	1.50327	0.0217391	0.501129	1	754	tags=25%, list=15%, signal=29%
GOBP_POSITIVE_REGULATION_OF_CELL_ADHESION	GOBP_POSITIVE_REGULATION_OF_CELL_ADHESION		177	0.332645	1.38901	0.0226876	0.590417	1	778	tags=22%, list=15%, signal=25%
GOMF_SEQUENCE_SPECIFIC_DNA_BINDING	GOMF_SEQUENCE_SPECIFIC_DNA_BINDING		386	0.282634	1.2787	0.0227273	0.649286	1	1110	tags=26%, list=22%, signal=31%
GOBP_REGULATION_OF_JUN_KINASE_ACTIVITY	GOBP_REGULATION_OF_JUN_KINASE_ACTIVITY		22	0.555127	1.62044	0.0229446	0.415142	1	1300	tags=50%, list=26%, signal=67%
GOBP_PLASMA_MEMBRANE_ORGANIZATION	GOBP_PLASMA_MEMBRANE_ORGANIZATION		47	0.460841	1.53927	0.0229682	0.47638	1	860	tags=34%, list=17%, signal=41%
GOBP_REGULATION_OF_LYMPHOCYTE_APOPTOTIC_PROCESS	GOBP_REGULATION_OF_LYMPHOCYTE_APOPTOTIC_PROCESS		24	0.553551	1.58939	0.0231214	0.439306	1	17	tags=13%, list=0%, signal=12%
GOCC_CHROMATIN	GOCC_CHROMATIN		358	0.285091	1.27898	0.0232558	0.650479	1	1355	tags=32%, list=27%, signal=40%
GOBP_VASCULATURE_DEVELOPMENT	GOBP_VASCULATURE_DEVELOPMENT		219	0.307189	1.31702	0.0234657	0.631732	1	622	tags=18%, list=12%, signal=19%
GOBP_SOMATIC_DIVERSIFICATION_OF_IMMUNE_RECEPTORS	GOBP_SOMATIC_DIVERSIFICATION_OF_IMMUNE_RECEPTORS		35	0.495576	1.54714	0.0235507	0.467778	1	618	tags=26%, list=12%, signal=29%
GOBP_MONONUCLEAR_CELL_DIFFERENTIATION	GOBP_MONONUCLEAR_CELL_DIFFERENTIATION		177	0.326587	1.36674	0.0240964	0.594416	1	754	tags=21%, list=15%, signal=24%
GOCC_NUCLEOLUS	GOCC_NUCLEOLUS		380	0.276311	1.25659	0.024671	0.667467	1	1141	tags=28%, list=22%, signal=33%
GOBP_NEURON_PROJECTION_GUIDANCE	GOBP_NEURON_PROJECTION_GUIDANCE		51	0.434782	1.48169	0.0247619	0.526603	1	550	tags=20%, list=11%, signal=22%
GOBP_POSITIVE_REGULATION_OF_CELL_MATRIX_ADHESION	GOBP_POSITIVE_REGULATION_OF_CELL_MATRIX_ADHESION		20	0.583618	1.64267	0.025	0.404645	1	903	tags=40%, list=18%, signal=48%
GOMF_TRANSCRIPTION_COREPRESSOR_BINDING	GOMF_TRANSCRIPTION_COREPRESSOR_BINDING		21	0.582505	1.64237	0.0251451	0.395542	1	618	tags=33%, list=12%, signal=38%
GOBP_LYMPHOCYTE_ACTIVATION	GOBP_LYMPHOCYTE_ACTIVATION		294	0.295349	1.3051	0.0256849	0.64072	1	754	tags=19%, list=15%, signal=21%
GOBP_RNA_CATABOLIC_PROCESS	GOBP_RNA_CATABOLIC_PROCESS		130	0.341779	1.37886	0.0265958	0.599781	1	1386	tags=42%, list=27%, signal=56%
GOMF_PROTEIN_PHOSPHORYLATED_AMINO_ACID_BINDING	GOMF_PROTEIN_PHOSPHORYLATED_AMINO_ACID_BINDING		30	0.493541	1.50183	0.0271318	0.500919	1	42	tags=7%, list=1%, signal=7%
GOCC_EXTRINSIC_COMPONENT_OF_CYTOPLASMIC_SIDE_OF_PLASMA_MEMBRANE	GOCC_EXTRINSIC_COMPONENT_OF_CYTOPLASMIC_SIDE_OF_PLASMA_MEMBRANE		40	0.470658	1.50904	0.0273973	0.507869	1	941	tags=35%, list=19%, signal=43%
GOBP_VASCULAR_ENDOTHELIAL_GROWTH_FACTOR_RECEPTOR_SIGNALING_PATHWAY	GOBP_VASCULAR_ENDOTHELIAL_GROWTH_FACTOR_RECEPTOR_SIGNALING_PATHWAY		20	0.576542	1.58418	0.027833	0.434392	1	905	tags=40%, list=18%, signal=48%
GOBP_TRANSCRIPTION_BY_RNA_POLYMERASE_I	GOBP_TRANSCRIPTION_BY_RNA_POLYMERASE_I		23	0.538193	1.54154	0.0279441	0.4749	1	1398	tags=61%, list=28%, signal=84%
GOBP_CELLULAR_NITROGEN_COMPOUND_CATABOLIC_PROCESS	GOBP_CELLULAR_NITROGEN_COMPOUND_CATABOLIC_PROCESS		172	0.32752	1.35329	0.0282187	0.614493	1	1386	tags=41%, list=27%, signal=55%
GOBP_T_CELL_RECEPTOR_SIGNALING_PATHWAY	GOBP_T_CELL_RECEPTOR_SIGNALING_PATHWAY		57	0.420118	1.46985	0.0283554	0.539244	1	1455	tags=53%, list=29%, signal=73%
GOBP_CELLULAR_AMINO_ACID_METABOLIC_PROCESS	GOBP_CELLULAR_AMINO_ACID_METABOLIC_PROCESS		68	0.400545	1.44558	0.0289017	0.544742	1	1508	tags=47%, list=30%, signal=66%
GOBP_T_CELL_SELECTION	GOBP_T_CELL_SELECTION		20	0.582813	1.5913	0.0295276	0.457252	1	7	tags=10%, list=0%, signal=10%
GOBP_LYMPHOCYTE_APOPTOTIC_PROCESS	GOBP_LYMPHOCYTE_APOPTOTIC_PROCESS		27	0.541224	1.57109	0.0295276	0.436881	1	17	tags=11%, list=0%, signal=11%
GOBP_NUCLEOSIDE_DIPHOSPHATE_METABOLIC_PROCESS	GOBP_NUCLEOSIDE_DIPHOSPHATE_METABOLIC_PROCESS		52	0.424654	1.4482	0.0300353	0.54392	1	843	tags=31%, list=17%, signal=37%
KEGG_TIGHT_JUNCTION	KEGG_TIGHT_JUNCTION		46	0.436859	1.45583	0.0314233	0.538607	1	880	tags=37%, list=17%, signal=44%
GOBP_REGULATION_OF_CELL_SUBSTRATE_ADHESION	GOBP_REGULATION_OF_CELL_SUBSTRATE_ADHESION		82	0.384185	1.42477	0.0319716	0.566975	1	991	tags=34%, list=20%, signal=42%
GOCC_INTERMEDIATE_FILAMENT_CYTOSKELETON	GOCC_INTERMEDIATE_FILAMENT_CYTOSKELETON		32	0.472644	1.46089	0.0320151	0.543855	1	140	tags=16%, list=3%, signal=16%
GOBP_MATURE_B_CELL_DIFFERENTIATION	GOBP_MATURE_B_CELL_DIFFERENTIATION		15	0.618943	1.60134	0.0327198	0.438758	1	1221	tags=60%, list=24%, signal=79%
GOBP_CELL_MATRIX_ADHESION	GOBP_CELL_MATRIX_ADHESION		77	0.391959	1.4374	0.032967	0.561649	1	903	tags=27%, list=18%, signal=33%
GOCC_MAIN_AXON	GOCC_MAIN_AXON		20	0.570712	1.58826	0.0343434	0.435778	1	873	tags=45%, list=17%, signal=54%
GOBP_MEIOTIC_CELL_CYCLE_PROCESS	GOBP_MEIOTIC_CELL_CYCLE_PROCESS		38	0.469778	1.5135	0.0344168	0.521202	1	512	tags=18%, list=10%, signal=20%
GOBP_POSITIVE_REGULATION_OF_IMMUNE_SYSTEM_PROCESS	GOBP_POSITIVE_REGULATION_OF_IMMUNE_SYSTEM_PROCESS		327	0.279191	1.24882	0.0344828	0.666397	1	768	tags=20%, list=15%, signal=22%
GOMF_NON_MEMBRANE_SPANNING_PROTEIN_TYROSINE_KINASE_ACTIVITY	GOMF_NON_MEMBRANE_SPANNING_PROTEIN_TYROSINE_KINASE_ACTIVITY		23	0.533285	1.53862	0.034549	0.472593	1	437	tags=22%, list=9%, signal=24%
GOMF_EPIDERMAL_GROWTH_FACTOR_RECEPTOR_BINDING	GOMF_EPIDERMAL_GROWTH_FACTOR_RECEPTOR_BINDING		15	0.606624	1.56285	0.0346232	0.451593	1	770	tags=33%, list=15%, signal=39%
GOBP_REGULATION_OF_CELL_ADHESION	GOBP_REGULATION_OF_CELL_ADHESION		281	0.285273	1.26827	0.0352734	0.651423	1	783	tags=21%, list=15%, signal=23%
GOBP_REGULATION_OF_TELOMERE_MAINTENANCE	GOBP_REGULATION_OF_TELOMERE_MAINTENANCE		52	0.439221	1.50566	0.035316	0.503125	1	1386	tags=35%, list=27%, signal=47%
GOBP_REGULATION_OF_TELOMERE_MAINTENANCE_VIA_TELOMERE_LENGTHENING	GOBP_REGULATION_OF_TELOMERE_MAINTENANCE_VIA_TELOMERE_LENGTHENING		31	0.487149	1.48734	0.0357143	0.532171	1	1386	tags=45%, list=27%, signal=62%
GOBP_CHROMATIN_ORGANIZATION	GOBP_CHROMATIN_ORGANIZATION		252	0.295762	1.28172	0.0358974	0.650058	1	1211	tags=30%, list=24%, signal=37%
GOCC_CAJAL_BODY	GOCC_CAJAL_BODY		21	0.56416	1.55794	0.0364299	0.448499	1	1288	tags=57%, list=25%, signal=76%
GOBP_PEPTIDYL_AMINO_ACID_MODIFICATION	GOBP_PEPTIDYL_AMINO_ACID_MODIFICATION		457	0.26423	1.2134	0.0366057	0.673794	1	620	tags=15%, list=12%, signal=15%
GOBP_POSITIVE_REGULATION_OF_MAPK_CASCADE	GOBP_POSITIVE_REGULATION_OF_MAPK_CASCADE		136	0.331663	1.33216	0.0366973	0.623191	1	249	tags=13%, list=5%, signal=13%
GOBP_REGULATION_OF_VIRAL_GENOME_REPLICATION	GOBP_REGULATION_OF_VIRAL_GENOME_REPLICATION		31	0.494895	1.51197	0.0372549	0.508873	1	1177	tags=55%, list=23%, signal=71%
GOBP_GENE_SILENCING_BY_RNA	GOBP_GENE_SILENCING_BY_RNA		61	0.418493	1.4709	0.037594	0.540542	1	1403	tags=41%, list=28%, signal=56%
GOBP_POSITIVE_REGULATION_OF_TRANSCRIPTION_BY_RNA_POLYMERASE_I	GOBP_POSITIVE_REGULATION_OF_TRANSCRIPTION_BY_RNA_POLYMERASE_I		16	0.603929	1.59107	0.0383838	0.449643	1	1371	tags=69%, list=27%, signal=94%
GOBP_NEGATIVE_REGULATION_OF_DNA_METABOLIC_PROCESS	GOBP_NEGATIVE_REGULATION_OF_DNA_METABOLIC_PROCESS		49	0.427909	1.43124	0.0389864	0.55511	1	1234	tags=41%, list=24%, signal=53%
GOBP_CELL_ACTIVATION	GOBP_CELL_ACTIVATION		387	0.27387	1.23912	0.0404722	0.670971	1	755	tags=20%, list=15%, signal=22%
GOBP_CYTOKINE_MEDIATED_SIGNALING_PATHWAY	GOBP_CYTOKINE_MEDIATED_SIGNALING_PATHWAY		149	0.327726	1.32742	0.0412371	0.629455	1	783	tags=28%, list=15%, signal=32%
GOBP_NUCLEOSOME_ORGANIZATION	GOBP_NUCLEOSOME_ORGANIZATION		34	0.457977	1.43532	0.0416667	0.556741	1	1505	tags=47%, list=30%, signal=66%
GOBP_PEPTIDYL_SERINE_MODIFICATION	GOBP_PEPTIDYL_SERINE_MODIFICATION		141	0.327562	1.32398	0.0416667	0.628022	1	1234	tags=29%, list=24%, signal=37%
GOBP_CD4_POSITIVE_ALPHA_BETA_T_CELL_ACTIVATION	GOBP_CD4_POSITIVE_ALPHA_BETA_T_CELL_ACTIVATION		42	0.43043	1.42114	0.0426357	0.56846	1	370	tags=21%, list=7%, signal=23%
GOBP_B_CELL_PROLIFERATION	GOBP_B_CELL_PROLIFERATION		35	0.471461	1.46221	0.0429688	0.552973	1	242	tags=14%, list=5%, signal=15%
GOMF_ATP_DEPENDENT_ACTIVITY_ACTING_ON_RNA	GOMF_ATP_DEPENDENT_ACTIVITY_ACTING_ON_RNA		35	0.462465	1.45328	0.043152	0.543309	1	1343	tags=40%, list=26%, signal=54%
GOBP_ESTABLISHMENT_OF_RNA_LOCALIZATION	GOBP_ESTABLISHMENT_OF_RNA_LOCALIZATION		79	0.378742	1.38185	0.0433213	0.592342	1	1386	tags=37%, list=27%, signal=50%
GOBP_REGULATION_OF_ANATOMICAL_STRUCTURE_MORPHOGENESIS	GOBP_REGULATION_OF_ANATOMICAL_STRUCTURE_MORPHOGENESIS		299	0.27991	1.23846	0.0451389	0.671329	1	1329	tags=32%, list=26%, signal=41%
GOMF_TRANSITION_METAL_ION_BINDING	GOMF_TRANSITION_METAL_ION_BINDING		284	0.288836	1.26219	0.0452261	0.662155	1	1151	tags=29%, list=23%, signal=35%
GOBP_NUCLEUS_LOCALIZATION	GOBP_NUCLEUS_LOCALIZATION		15	0.610008	1.59105	0.0455487	0.4415	1	488	tags=20%, list=10%, signal=22%
GOMF_PHOSPHOPROTEIN_BINDING	GOMF_PHOSPHOPROTEIN_BINDING		44	0.429402	1.429	0.0458891	0.559426	1	143	tags=7%, list=3%, signal=7%
GOBP_REGULATION_OF_BODY_FLUID_LEVELS	GOBP_REGULATION_OF_BODY_FLUID_LEVELS		110	0.346815	1.35385	0.0459559	0.615567	1	251	tags=15%, list=5%, signal=15%
GOBP_POSITIVE_REGULATION_OF_JUN_KINASE_ACTIVITY	GOBP_POSITIVE_REGULATION_OF_JUN_KINASE_ACTIVITY		16	0.597666	1.52777	0.0465116	0.493683	1	755	tags=38%, list=15%, signal=44%
GOBP_REGULATION_OF_TRANSCRIPTION_BY_RNA_POLYMERASE_I	GOBP_REGULATION_OF_TRANSCRIPTION_BY_RNA_POLYMERASE_I		17	0.610376	1.5939	0.0470588	0.45628	1	1371	tags=71%, list=27%, signal=96%
GOBP_MRNA_CATABOLIC_PROCESS	GOBP_MRNA_CATABOLIC_PROCESS		115	0.330294	1.29849	0.0475352	0.634799	1	1386	tags=40%, list=27%, signal=54%
GOBP_REGULATION_OF_RECEPTOR_SIGNALING_PATHWAY_VIA_STAT	GOBP_REGULATION_OF_RECEPTOR_SIGNALING_PATHWAY_VIA_STAT		31	0.472542	1.4615	0.0476191	0.551025	1	317	tags=16%, list=6%, signal=17%
GOBP_PROGRAMMED_NECROTIC_CELL_DEATH	GOBP_PROGRAMMED_NECROTIC_CELL_DEATH		21	0.544684	1.50819	0.0478012	0.504811	1	548	tags=24%, list=11%, signal=27%
GOCC_CELL_CELL_JUNCTION	GOCC_CELL_CELL_JUNCTION		156	0.312907	1.29089	0.0483271	0.640535	1	1000	tags=26%, list=20%, signal=31%
GOCC_BASAL_PART_OF_CELL	GOCC_BASAL_PART_OF_CELL		68	0.375313	1.3605	0.0484849	0.60724	1	764	tags=24%, list=15%, signal=27%
GOMF_ZINC_ION_BINDING	GOMF_ZINC_ION_BINDING		232	0.293809	1.26503	0.0487805	0.658668	1	1284	tags=33%, list=25%, signal=42%
GOBP_CALCIUM_ION_TRANSMEMBRANE_TRANSPORT	GOBP_CALCIUM_ION_TRANSMEMBRANE_TRANSPORT		94	0.354839	1.35988	0.0488246	0.606448	1	499	tags=15%, list=10%, signal=16%
GOBP_AMINO_ACID_ACTIVATION	GOBP_AMINO_ACID_ACTIVATION		21	0.541582	1.50549	0.0496032	0.49844	1	1190	tags=52%, list=23%, signal=68%
KEGG_RIBOSOME	KEGG_RIBOSOME	Details ...	78	-0.740951	-2.82854	0	0	0	1094	tags=79%, list=22%, signal=100%
GOMF_STRUCTURAL_CONSTITUENT_OF_RIBOSOME	GOMF_STRUCTURAL_CONSTITUENT_OF_RIBOSOME	Details ...	89	-0.720195	-2.80785	0	0	0	1094	tags=73%, list=22%, signal=91%
GOCC_RIBOSOMAL_SUBUNIT	GOCC_RIBOSOMAL_SUBUNIT	Details ...	95	-0.701839	-2.79403	0	0	0	1094	tags=72%, list=22%, signal=90%
GOCC_CYTOSOLIC_RIBOSOME	GOCC_CYTOSOLIC_RIBOSOME	Details ...	84	-0.720025	-2.77233	0	0	0	1094	tags=76%, list=22%, signal=95%
GOCC_CYTOSOLIC_LARGE_RIBOSOMAL_SUBUNIT	GOCC_CYTOSOLIC_LARGE_RIBOSOMAL_SUBUNIT	Details ...	49	-0.760958	-2.63422	0	0	0	800	tags=73%, list=16%, signal=86%
GOCC_LARGE_RIBOSOMAL_SUBUNIT	GOCC_LARGE_RIBOSOMAL_SUBUNIT	Details ...	53	-0.73601	-2.60267	0	0	0	800	tags=70%, list=16%, signal=82%
GOCC_RIBOSOME	GOCC_RIBOSOME	Details ...	112	-0.637745	-2.59213	0	0	0	1094	tags=63%, list=22%, signal=78%
GOBP_CYTOPLASMIC_TRANSLATION	GOBP_CYTOPLASMIC_TRANSLATION	Details ...	122	-0.608622	-2.49225	0	0	0	1094	tags=57%, list=22%, signal=71%
GOCC_CYTOSOLIC_SMALL_RIBOSOMAL_SUBUNIT	GOCC_CYTOSOLIC_SMALL_RIBOSOMAL_SUBUNIT	Details ...	35	-0.72346	-2.34382	0	0	0	1094	tags=77%, list=22%, signal=98%
GOCC_SMALL_RIBOSOMAL_SUBUNIT	GOCC_SMALL_RIBOSOMAL_SUBUNIT	Details ...	44	-0.664114	-2.2684	0	0	0	1094	tags=66%, list=22%, signal=83%
GOCC_PROTON_TRANSPORTING_TWO_SECTOR_ATPASE_COMPLEX	GOCC_PROTON_TRANSPORTING_TWO_SECTOR_ATPASE_COMPLEX	Details ...	22	-0.745752	-2.1958	0	0.000599656	0.006	942	tags=73%, list=19%, signal=89%
GOCC_POLYSOMAL_RIBOSOME	GOCC_POLYSOMAL_RIBOSOME	Details ...	27	-0.707357	-2.1747	0	0.000916973	0.01	762	tags=59%, list=15%, signal=69%
GOBP_PROTON_TRANSMEMBRANE_TRANSPORT	GOBP_PROTON_TRANSMEMBRANE_TRANSPORT	Details ...	47	-0.631364	-2.16985	0	0.000846437	0.01	942	tags=60%, list=19%, signal=72%
KEGG_OXIDATIVE_PHOSPHORYLATION	KEGG_OXIDATIVE_PHOSPHORYLATION	Details ...	49	-0.607355	-2.12956	0	0.00148049	0.019	1200	tags=65%, list=24%, signal=85%
GOBP_RESPONSE_TO_HEAT	GOBP_RESPONSE_TO_HEAT	Details ...	37	-0.635961	-2.11124	0	0.00174145	0.024	97	tags=16%, list=2%, signal=16%
HALLMARK_OXIDATIVE_PHOSPHORYLATION	HALLMARK_OXIDATIVE_PHOSPHORYLATION	Details ...	68	-0.561091	-2.09255	0	0.00265128	0.037	1196	tags=53%, list=24%, signal=68%
KEGG_ANTIGEN_PROCESSING_AND_PRESENTATION	KEGG_ANTIGEN_PROCESSING_AND_PRESENTATION	Details ...	35	-0.632247	-2.07414	0	0.00332408	0.049	650	tags=49%, list=13%, signal=55%
GOMF_PROTON_TRANSMEMBRANE_TRANSPORTER_ACTIVITY	GOMF_PROTON_TRANSMEMBRANE_TRANSPORTER_ACTIVITY	Details ...	41	-0.606987	-2.05892	0	0.00416488	0.064	1200	tags=61%, list=24%, signal=79%
GOCC_LYSOSOMAL_LUMEN	GOCC_LYSOSOMAL_LUMEN	Details ...	29	-0.670774	-2.05646	0	0.00417423	0.068	748	tags=55%, list=15%, signal=64%
KEGG_LYSOSOME	KEGG_LYSOSOME	Details ...	60	-0.562314	-2.04753	0	0.0042344	0.073	950	tags=45%, list=19%, signal=55%
GOBP_CELLULAR_RESPONSE_TO_HEAT	GOBP_CELLULAR_RESPONSE_TO_HEAT		29	-0.646879	-2.02471	0	0.00615308	0.109	97	tags=14%, list=2%, signal=14%
GOBP_REGULATION_OF_MACROPHAGE_MIGRATION	GOBP_REGULATION_OF_MACROPHAGE_MIGRATION		15	-0.75124	-1.98174	0	0.0103543	0.198	355	tags=47%, list=7%, signal=50%
GOMF_STRUCTURAL_MOLECULE_ACTIVITY	GOMF_STRUCTURAL_MOLECULE_ACTIVITY		190	-0.455021	-1.97917	0	0.0103347	0.205	800	tags=39%, list=16%, signal=45%
GOBP_ANTIGEN_PROCESSING_AND_PRESENTATION_OF_PEPTIDE_ANTIGEN	GOBP_ANTIGEN_PROCESSING_AND_PRESENTATION_OF_PEPTIDE_ANTIGEN		37	-0.603462	-1.96482	0	0.0122318	0.248	650	tags=49%, list=13%, signal=55%
KEGG_CARDIAC_MUSCLE_CONTRACTION	KEGG_CARDIAC_MUSCLE_CONTRACTION		19	-0.699214	-1.95886	0	0.0128083	0.266	581	tags=53%, list=11%, signal=59%
GOBP_DE_NOVO_PROTEIN_FOLDING	GOBP_DE_NOVO_PROTEIN_FOLDING		18	-0.695032	-1.93607	0	0.0178076	0.357	448	tags=33%, list=9%, signal=36%
KEGG_EPITHELIAL_CELL_SIGNALING_IN_HELICOBACTER_PYLORI_INFECTION	KEGG_EPITHELIAL_CELL_SIGNALING_IN_HELICOBACTER_PYLORI_INFECTION		31	-0.604071	-1.92034	0	0.0206276	0.427	1111	tags=52%, list=22%, signal=66%
GOCC_MHC_PROTEIN_COMPLEX	GOCC_MHC_PROTEIN_COMPLEX		16	-0.709331	-1.91724	0	0.0208445	0.441	650	tags=56%, list=13%, signal=64%
GOBP_LEUKOCYTE_ACTIVATION_INVOLVED_IN_INFLAMMATORY_RESPONSE	GOBP_LEUKOCYTE_ACTIVATION_INVOLVED_IN_INFLAMMATORY_RESPONSE		20	-0.675299	-1.91555	0	0.0207307	0.448	433	tags=35%, list=9%, signal=38%
GOBP_VACUOLAR_ACIDIFICATION	GOBP_VACUOLAR_ACIDIFICATION		18	-0.685175	-1.9069	0	0.0225606	0.482	551	tags=50%, list=11%, signal=56%
KEGG_PARKINSONS_DISEASE	KEGG_PARKINSONS_DISEASE		47	-0.541429	-1.89981	0	0.0242758	0.517	1200	tags=60%, list=24%, signal=77%
GOCC_VACUOLAR_LUMEN	GOCC_VACUOLAR_LUMEN		57	-0.521387	-1.87991	0	0.0288125	0.608	783	tags=42%, list=15%, signal=49%
GOCC_FICOLIN_1_RICH_GRANULE	GOCC_FICOLIN_1_RICH_GRANULE		91	-0.477343	-1.87401	0	0.0306446	0.645	748	tags=33%, list=15%, signal=38%
GOBP_GLIAL_CELL_ACTIVATION	GOBP_GLIAL_CELL_ACTIVATION		23	-0.635184	-1.86879	0	0.0316346	0.664	433	tags=30%, list=9%, signal=33%
GOCC_AZUROPHIL_GRANULE_MEMBRANE	GOCC_AZUROPHIL_GRANULE_MEMBRANE		29	-0.602821	-1.86445	0	0.0309665	0.684	808	tags=45%, list=16%, signal=53%
GOBP_CHAPERONE_MEDIATED_PROTEIN_FOLDING	GOBP_CHAPERONE_MEDIATED_PROTEIN_FOLDING		24	-0.622646	-1.86047	0	0.0317839	0.704	495	tags=29%, list=10%, signal=32%
GOCC_INNER_MITOCHONDRIAL_MEMBRANE_PROTEIN_COMPLEX	GOCC_INNER_MITOCHONDRIAL_MEMBRANE_PROTEIN_COMPLEX		54	-0.518737	-1.85549	0	0.0319227	0.723	1200	tags=56%, list=24%, signal=72%
GOMF_OXIDOREDUCTION_DRIVEN_ACTIVE_TRANSMEMBRANE_TRANSPORTER_ACTIVITY	GOMF_OXIDOREDUCTION_DRIVEN_ACTIVE_TRANSMEMBRANE_TRANSPORTER_ACTIVITY		22	-0.627208	-1.85317	0	0.0321807	0.74	714	tags=55%, list=14%, signal=63%
KEGG_SYSTEMIC_LUPUS_ERYTHEMATOSUS	KEGG_SYSTEMIC_LUPUS_ERYTHEMATOSUS		25	-0.615591	-1.83404	0	0.0376406	0.818	490	tags=36%, list=10%, signal=40%
GOBP_AEROBIC_RESPIRATION	GOBP_AEROBIC_RESPIRATION		57	-0.495233	-1.82672	0	0.039006	0.84	1042	tags=49%, list=21%, signal=61%
GOBP_DETOXIFICATION	GOBP_DETOXIFICATION		29	-0.581796	-1.82303	0	0.038818	0.855	668	tags=41%, list=13%, signal=47%
GOBP_REGULATION_OF_PH	GOBP_REGULATION_OF_PH		35	-0.565416	-1.82016	0	0.0393957	0.863	551	tags=31%, list=11%, signal=35%
GOBP_ANTIGEN_PROCESSING_AND_PRESENTATION	GOBP_ANTIGEN_PROCESSING_AND_PRESENTATION		51	-0.514437	-1.81376	0	0.0418484	0.881	650	tags=39%, list=13%, signal=45%
GOBP_OXIDATIVE_PHOSPHORYLATION	GOBP_OXIDATIVE_PHOSPHORYLATION		43	-0.529245	-1.80475	0	0.0433804	0.903	1200	tags=65%, list=24%, signal=85%
GOBP_ATP_SYNTHESIS_COUPLED_ELECTRON_TRANSPORT	GOBP_ATP_SYNTHESIS_COUPLED_ELECTRON_TRANSPORT		28	-0.565361	-1.7969	0	0.0469997	0.926	1200	tags=68%, list=24%, signal=88%
GOBP_MONOVALENT_INORGANIC_CATION_HOMEOSTASIS	GOBP_MONOVALENT_INORGANIC_CATION_HOMEOSTASIS		51	-0.499661	-1.79161	0	0.0486142	0.941	807	tags=33%, list=16%, signal=39%
GOCC_AZUROPHIL_GRANULE	GOCC_AZUROPHIL_GRANULE		69	-0.473587	-1.78362	0	0.0514854	0.952	808	tags=36%, list=16%, signal=42%
GOBP_RIBOSOME_ASSEMBLY	GOBP_RIBOSOME_ASSEMBLY		24	-0.586866	-1.77857	0	0.0537479	0.959	1084	tags=63%, list=21%, signal=79%
GOMF_PRIMARY_ACTIVE_TRANSMEMBRANE_TRANSPORTER_ACTIVITY	GOMF_PRIMARY_ACTIVE_TRANSMEMBRANE_TRANSPORTER_ACTIVITY		52	-0.499432	-1.77311	0	0.0560969	0.971	807	tags=44%, list=16%, signal=52%
GOBP_CELLULAR_RESPIRATION	GOBP_CELLULAR_RESPIRATION		71	-0.464787	-1.75332	0	0.0630749	0.987	1216	tags=49%, list=24%, signal=64%
GOBP_ANTIGEN_PROCESSING_AND_PRESENTATION_OF_EXOGENOUS_ANTIGEN	GOBP_ANTIGEN_PROCESSING_AND_PRESENTATION_OF_EXOGENOUS_ANTIGEN		27	-0.568932	-1.74594	0	0.067273	0.994	639	tags=44%, list=13%, signal=51%
GOBP_INTEGRATED_STRESS_RESPONSE_SIGNALING	GOBP_INTEGRATED_STRESS_RESPONSE_SIGNALING		19	-0.622487	-1.74294	0	0.0685202	0.995	655	tags=42%, list=13%, signal=48%
GOBP_LYTIC_VACUOLE_ORGANIZATION	GOBP_LYTIC_VACUOLE_ORGANIZATION		44	-0.502113	-1.73893	0	0.0676967	0.997	676	tags=25%, list=13%, signal=29%
GOBP_CELLULAR_MONOVALENT_INORGANIC_CATION_HOMEOSTASIS	GOBP_CELLULAR_MONOVALENT_INORGANIC_CATION_HOMEOSTASIS		41	-0.517266	-1.73531	0	0.0693757	0.997	807	tags=34%, list=16%, signal=40%
GOBP_POSITIVE_REGULATION_OF_CHEMOTAXIS	GOBP_POSITIVE_REGULATION_OF_CHEMOTAXIS		49	-0.493574	-1.72618	0	0.0741973	0.998	577	tags=29%, list=11%, signal=32%
GOCC_COLLAGEN_CONTAINING_EXTRACELLULAR_MATRIX	GOCC_COLLAGEN_CONTAINING_EXTRACELLULAR_MATRIX		52	-0.483617	-1.72366	0	0.0734732	0.998	437	tags=31%, list=9%, signal=33%
GOCC_VACUOLAR_MEMBRANE	GOCC_VACUOLAR_MEMBRANE		200	-0.385048	-1.69181	0	0.0952697	1	1111	tags=37%, list=22%, signal=45%
GOBP_REGULATION_OF_PATTERN_RECOGNITION_RECEPTOR_SIGNALING_PATHWAY	GOBP_REGULATION_OF_PATTERN_RECOGNITION_RECEPTOR_SIGNALING_PATHWAY		45	-0.494491	-1.69146	0	0.0946013	1	462	tags=24%, list=9%, signal=27%
GOMF_AMIDE_BINDING	GOMF_AMIDE_BINDING		126	-0.405916	-1.68424	0	0.0979907	1	728	tags=26%, list=14%, signal=30%
GOCC_MITOCHONDRIAL_PROTEIN_CONTAINING_COMPLEX	GOCC_MITOCHONDRIAL_PROTEIN_CONTAINING_COMPLEX		81	-0.439596	-1.67661	0	0.102516	1	1200	tags=44%, list=24%, signal=57%
GOCC_PHAGOCYTIC_VESICLE	GOCC_PHAGOCYTIC_VESICLE		73	-0.42832	-1.62135	0	0.148078	1	676	tags=34%, list=13%, signal=39%
GOCC_RIBONUCLEOPROTEIN_COMPLEX	GOCC_RIBONUCLEOPROTEIN_COMPLEX		314	-0.345467	-1.58532	0	0.171052	1	1108	tags=33%, list=22%, signal=39%
GOBP_REGULATION_OF_PROTEOLYSIS_INVOLVED_IN_PROTEIN_CATABOLIC_PROCESS	GOBP_REGULATION_OF_PROTEOLYSIS_INVOLVED_IN_PROTEIN_CATABOLIC_PROCESS		101	-0.398769	-1.58183	0	0.173324	1	590	tags=17%, list=12%, signal=19%
GOCC_ENDOSOME_MEMBRANE	GOCC_ENDOSOME_MEMBRANE		238	-0.348614	-1.57462	0	0.175661	1	1173	tags=34%, list=23%, signal=42%
GOCC_VACUOLE	GOCC_VACUOLE		318	-0.340776	-1.55945	0	0.193807	1	960	tags=29%, list=19%, signal=34%
GOCC_CELL_SUBSTRATE_JUNCTION	GOCC_CELL_SUBSTRATE_JUNCTION		211	-0.349044	-1.53445	0	0.209118	1	672	tags=27%, list=13%, signal=29%
GOBP_CELLULAR_AMIDE_METABOLIC_PROCESS	GOBP_CELLULAR_AMIDE_METABOLIC_PROCESS		453	-0.309423	-1.47839	0	0.267734	1	801	tags=23%, list=16%, signal=25%
GOBP_PEPTIDE_METABOLIC_PROCESS	GOBP_PEPTIDE_METABOLIC_PROCESS		380	-0.312215	-1.46461	0	0.277687	1	1164	tags=33%, list=23%, signal=40%
GOBP_REGULATION_OF_APOPTOTIC_SIGNALING_PATHWAY	GOBP_REGULATION_OF_APOPTOTIC_SIGNALING_PATHWAY		133	-0.354559	-1.4629	0	0.278331	1	534	tags=18%, list=11%, signal=20%
GOCC_MEMBRANE_PROTEIN_COMPLEX	GOCC_MEMBRANE_PROTEIN_COMPLEX		355	-0.308635	-1.44223	0	0.29851	1	1170	tags=34%, list=23%, signal=41%
GOBP_AMIDE_BIOSYNTHETIC_PROCESS	GOBP_AMIDE_BIOSYNTHETIC_PROCESS		365	-0.296266	-1.38332	0	0.361466	1	1094	tags=29%, list=22%, signal=34%
GOBP_CELLULAR_MACROMOLECULE_BIOSYNTHETIC_PROCESS	GOBP_CELLULAR_MACROMOLECULE_BIOSYNTHETIC_PROCESS		448	-0.273497	-1.31097	0	0.440045	1	1173	tags=30%, list=23%, signal=36%
GOBP_MITOCHONDRIAL_MEMBRANE_ORGANIZATION	GOBP_MITOCHONDRIAL_MEMBRANE_ORGANIZATION		34	-0.54974	-1.80759	0.00194932	0.0426932	0.899	234	tags=26%, list=5%, signal=28%
GOBP_POSITIVE_REGULATION_OF_CELL_KILLING	GOBP_POSITIVE_REGULATION_OF_CELL_KILLING		23	-0.604666	-1.83291	0.00197239	0.0372569	0.822	1159	tags=57%, list=23%, signal=73%
GOCC_LUMENAL_SIDE_OF_MEMBRANE	GOCC_LUMENAL_SIDE_OF_MEMBRANE		21	-0.634987	-1.85798	0.00199203	0.0317781	0.712	650	tags=48%, list=13%, signal=54%
GOBP_RESPIRATORY_ELECTRON_TRANSPORT_CHAIN	GOBP_RESPIRATORY_ELECTRON_TRANSPORT_CHAIN		37	-0.540182	-1.7952	0.00200401	0.0470819	0.932	1216	tags=57%, list=24%, signal=74%
GOBP_ELECTRON_TRANSPORT_CHAIN	GOBP_ELECTRON_TRANSPORT_CHAIN		47	-0.487575	-1.68664	0.00204499	0.0968016	1	1243	tags=53%, list=24%, signal=70%
GOMF_PROTEIN_FOLDING_CHAPERONE	GOMF_PROTEIN_FOLDING_CHAPERONE		21	-0.690269	-2.01326	0.00204918	0.00661653	0.124	657	tags=48%, list=13%, signal=54%
GOBP_AMYLOID_BETA_CLEARANCE	GOBP_AMYLOID_BETA_CLEARANCE		18	-0.652263	-1.81027	0.00206612	0.0427612	0.893	362	tags=33%, list=7%, signal=36%
GOBP_POSITIVE_REGULATION_OF_PROTEASOMAL_UBIQUITIN_DEPENDENT_PROTEIN_CATABOLIC_PROCESS	GOBP_POSITIVE_REGULATION_OF_PROTEASOMAL_UBIQUITIN_DEPENDENT_PROTEIN_CATABOLIC_PROCESS		42	-0.518828	-1.7415	0.00207469	0.0685765	0.996	157	tags=14%, list=3%, signal=15%
KEGG_HUNTINGTONS_DISEASE	KEGG_HUNTINGTONS_DISEASE		59	-0.45054	-1.62978	0.00207469	0.138477	1	1240	tags=54%, list=24%, signal=71%
GOBP_ANTIGEN_PROCESSING_AND_PRESENTATION_OF_PEPTIDE_OR_POLYSACCHARIDE_ANTIGEN_VIA_MHC_CLASS_II	GOBP_ANTIGEN_PROCESSING_AND_PRESENTATION_OF_PEPTIDE_OR_POLYSACCHARIDE_ANTIGEN_VIA_MHC_CLASS_II		23	-0.616434	-1.82657	0.00208768	0.0384035	0.842	639	tags=48%, list=13%, signal=54%
GOBP_INTRACELLULAR_PH_REDUCTION	GOBP_INTRACELLULAR_PH_REDUCTION		24	-0.581772	-1.7408	0.00208768	0.0672953	0.996	551	tags=38%, list=11%, signal=42%
GOBP_REGULATION_OF_TUMOR_NECROSIS_FACTOR_MEDIATED_SIGNALING_PATHWAY	GOBP_REGULATION_OF_TUMOR_NECROSIS_FACTOR_MEDIATED_SIGNALING_PATHWAY		27	-0.591099	-1.82443	0.00210084	0.0388514	0.852	224	tags=19%, list=4%, signal=19%
GOCC_LATE_ENDOSOME	GOCC_LATE_ENDOSOME		115	-0.355183	-1.45292	0.00210084	0.288958	1	781	tags=26%, list=15%, signal=30%
GOMF_RRNA_BINDING	GOMF_RRNA_BINDING		27	-0.60917	-1.89291	0.00210526	0.0256042	0.549	1387	tags=78%, list=27%, signal=106%
GOBP_ICOSANOID_BIOSYNTHETIC_PROCESS	GOBP_ICOSANOID_BIOSYNTHETIC_PROCESS		21	-0.644609	-1.86654	0.0021322	0.0308946	0.673	151	tags=24%, list=3%, signal=24%
GOCC_FICOLIN_1_RICH_GRANULE_LUMEN	GOCC_FICOLIN_1_RICH_GRANULE_LUMEN		61	-0.50453	-1.83892	0.0021322	0.0362766	0.803	738	tags=31%, list=15%, signal=36%
GOMF_ATP_DEPENDENT_PROTEIN_FOLDING_CHAPERONE	GOMF_ATP_DEPENDENT_PROTEIN_FOLDING_CHAPERONE		15	-0.727618	-1.92092	0.00213675	0.0211338	0.425	495	tags=47%, list=10%, signal=52%
GOBP_MACROPHAGE_MIGRATION	GOBP_MACROPHAGE_MIGRATION		18	-0.665939	-1.84337	0.00214133	0.0352149	0.781	355	tags=39%, list=7%, signal=42%
GOBP_ENERGY_DERIVATION_BY_OXIDATION_OF_ORGANIC_COMPOUNDS	GOBP_ENERGY_DERIVATION_BY_OXIDATION_OF_ORGANIC_COMPOUNDS		101	-0.383903	-1.5456	0.00217865	0.202082	1	1042	tags=37%, list=21%, signal=45%
GOMF_PEPTIDE_BINDING	GOMF_PEPTIDE_BINDING		102	-0.445681	-1.8102	0.00218341	0.0420423	0.893	815	tags=32%, list=16%, signal=38%
GOBP_POSITIVE_REGULATION_OF_PROTEOLYSIS_INVOLVED_IN_PROTEIN_CATABOLIC_PROCESS	GOBP_POSITIVE_REGULATION_OF_PROTEOLYSIS_INVOLVED_IN_PROTEIN_CATABOLIC_PROCESS		59	-0.453855	-1.65713	0.00221729	0.116155	1	224	tags=15%, list=4%, signal=16%
GOBP_POSITIVE_REGULATION_OF_RESPONSE_TO_EXTERNAL_STIMULUS	GOBP_POSITIVE_REGULATION_OF_RESPONSE_TO_EXTERNAL_STIMULUS		158	-0.366897	-1.57346	0.00227273	0.176101	1	584	tags=23%, list=11%, signal=25%
GOCC_ENDOCYTIC_VESICLE	GOCC_ENDOCYTIC_VESICLE		149	-0.363661	-1.5477	0.00228833	0.20269	1	676	tags=29%, list=13%, signal=32%
GOBP_PROTEIN_FOLDING	GOBP_PROTEIN_FOLDING		72	-0.448979	-1.66748	0.00231481	0.111086	1	495	tags=19%, list=10%, signal=21%
GOCC_SECRETORY_VESICLE	GOCC_SECRETORY_VESICLE		349	-0.284466	-1.32418	0.002457	0.431896	1	783	tags=23%, list=15%, signal=26%
GOBP_NATURAL_KILLER_CELL_MEDIATED_IMMUNITY	GOBP_NATURAL_KILLER_CELL_MEDIATED_IMMUNITY		27	-0.53716	-1.63347	0.00383877	0.13531	1	717	tags=41%, list=14%, signal=47%
GOBP_ANTIGEN_PROCESSING_AND_PRESENTATION_OF_EXOGENOUS_PEPTIDE_ANTIGEN	GOBP_ANTIGEN_PROCESSING_AND_PRESENTATION_OF_EXOGENOUS_PEPTIDE_ANTIGEN		24	-0.592745	-1.76557	0.00394477	0.0576467	0.978	639	tags=50%, list=13%, signal=57%
GOBP_NUCLEOTIDE_BINDING_DOMAIN_LEUCINE_RICH_REPEAT_CONTAINING_RECEPTOR_SIGNALING_PATHWAY	GOBP_NUCLEOTIDE_BINDING_DOMAIN_LEUCINE_RICH_REPEAT_CONTAINING_RECEPTOR_SIGNALING_PATHWAY		15	-0.687187	-1.76759	0.0040568	0.0572558	0.975	383	tags=33%, list=8%, signal=36%
GOCC_RESPIRASOME	GOCC_RESPIRASOME		29	-0.587941	-1.85206	0.00412371	0.0319552	0.746	714	tags=48%, list=14%, signal=56%
GOMF_MHC_CLASS_II_PROTEIN_COMPLEX_BINDING	GOMF_MHC_CLASS_II_PROTEIN_COMPLEX_BINDING		20	-0.653688	-1.88693	0.00414938	0.0268363	0.576	490	tags=45%, list=10%, signal=50%
KEGG_GRAFT_VERSUS_HOST_DISEASE	KEGG_GRAFT_VERSUS_HOST_DISEASE		15	-0.68611	-1.86738	0.00414938	0.0313213	0.67	650	tags=53%, list=13%, signal=61%
GOMF_AMYLOID_BETA_BINDING	GOMF_AMYLOID_BETA_BINDING		33	-0.523101	-1.70652	0.0042735	0.0846724	0.999	701	tags=39%, list=14%, signal=45%
GOBP_RESPONSE_TO_TEMPERATURE_STIMULUS	GOBP_RESPONSE_TO_TEMPERATURE_STIMULUS		59	-0.491934	-1.76329	0.00429185	0.058334	0.98	478	tags=19%, list=9%, signal=20%
GOCC_LUMENAL_SIDE_OF_ENDOPLASMIC_RETICULUM_MEMBRANE	GOCC_LUMENAL_SIDE_OF_ENDOPLASMIC_RETICULUM_MEMBRANE		19	-0.631309	-1.76975	0.00430108	0.05682	0.973	650	tags=47%, list=13%, signal=54%
GOBP_TUMOR_NECROSIS_FACTOR_SUPERFAMILY_CYTOKINE_PRODUCTION	GOBP_TUMOR_NECROSIS_FACTOR_SUPERFAMILY_CYTOKINE_PRODUCTION		67	-0.435489	-1.61165	0.00430108	0.152558	1	848	tags=33%, list=17%, signal=39%
GOBP_CELLULAR_LIPID_CATABOLIC_PROCESS	GOBP_CELLULAR_LIPID_CATABOLIC_PROCESS		58	-0.436892	-1.57752	0.00431035	0.174121	1	850	tags=31%, list=17%, signal=37%
GOBP_MACROPHAGE_ACTIVATION	GOBP_MACROPHAGE_ACTIVATION		48	-0.464535	-1.61849	0.0043573	0.149158	1	587	tags=31%, list=12%, signal=35%
GOBP_HUMORAL_IMMUNE_RESPONSE	GOBP_HUMORAL_IMMUNE_RESPONSE		44	-0.465584	-1.6071	0.00438597	0.155738	1	566	tags=41%, list=11%, signal=46%
GOBP_RESPONSE_TO_AXON_INJURY	GOBP_RESPONSE_TO_AXON_INJURY		30	-0.514548	-1.64195	0.00440529	0.129991	1	526	tags=30%, list=10%, signal=33%
GOCC_POLYSOME	GOCC_POLYSOME		46	-0.489631	-1.68668	0.00442478	0.0978307	1	762	tags=39%, list=15%, signal=46%
GOBP_RECEPTOR_MEDIATED_ENDOCYTOSIS	GOBP_RECEPTOR_MEDIATED_ENDOCYTOSIS		119	-0.37842	-1.54224	0.00480769	0.20227	1	1204	tags=39%, list=24%, signal=49%
GOMF_UBIQUITIN_LIKE_PROTEIN_LIGASE_BINDING	GOMF_UBIQUITIN_LIKE_PROTEIN_LIGASE_BINDING		154	-0.358411	-1.49693	0.004914	0.245602	1	790	tags=25%, list=16%, signal=28%
GOBP_CYTOKINE_PRODUCTION	GOBP_CYTOKINE_PRODUCTION		263	-0.299933	-1.34743	0.00496278	0.410777	1	654	tags=22%, list=13%, signal=24%
GOCC_SECRETORY_GRANULE	GOCC_SECRETORY_GRANULE		300	-0.301224	-1.38647	0.00497512	0.359685	1	783	tags=24%, list=15%, signal=27%
GOBP_NEGATIVE_REGULATION_OF_TUMOR_NECROSIS_FACTOR_SUPERFAMILY_CYTOKINE_PRODUCTION	GOBP_NEGATIVE_REGULATION_OF_TUMOR_NECROSIS_FACTOR_SUPERFAMILY_CYTOKINE_PRODUCTION		19	-0.623426	-1.72493	0.00552486	0.0742343	0.998	716	tags=58%, list=14%, signal=67%
GOBP_AMYLOID_FIBRIL_FORMATION	GOBP_AMYLOID_FIBRIL_FORMATION		21	-0.577005	-1.67716	0.00587084	0.103	1	1580	tags=67%, list=31%, signal=96%
GOMF_UNFOLDED_PROTEIN_BINDING	GOMF_UNFOLDED_PROTEIN_BINDING		39	-0.46217	-1.56185	0.00595238	0.191676	1	495	tags=26%, list=10%, signal=28%
GOMF_MHC_PROTEIN_COMPLEX_BINDING	GOMF_MHC_PROTEIN_COMPLEX_BINDING		22	-0.613904	-1.74106	0.00601202	0.0679984	0.996	490	tags=41%, list=10%, signal=45%
GOBP_REGULATION_OF_INTRINSIC_APOPTOTIC_SIGNALING_PATHWAY	GOBP_REGULATION_OF_INTRINSIC_APOPTOTIC_SIGNALING_PATHWAY		69	-0.413662	-1.5555	0.00618557	0.198462	1	534	tags=26%, list=11%, signal=29%
GOBP_FEMALE_SEX_DIFFERENTIATION	GOBP_FEMALE_SEX_DIFFERENTIATION		35	-0.525959	-1.71828	0.00622407	0.076667	0.998	1068	tags=49%, list=21%, signal=61%
GOBP_LONG_TERM_SYNAPTIC_POTENTIATION	GOBP_LONG_TERM_SYNAPTIC_POTENTIATION		27	-0.554515	-1.71348	0.00623701	0.0795628	0.999	1263	tags=59%, list=25%, signal=78%
KEGG_LEISHMANIA_INFECTION	KEGG_LEISHMANIA_INFECTION		39	-0.497538	-1.68386	0.00626305	0.0973453	1	490	tags=31%, list=10%, signal=34%
GOBP_B_CELL_MEDIATED_IMMUNITY	GOBP_B_CELL_MEDIATED_IMMUNITY		55	-0.439044	-1.58787	0.00642398	0.17033	1	566	tags=31%, list=11%, signal=34%
GOCC_BLOOD_MICROPARTICLE	GOCC_BLOOD_MICROPARTICLE		29	-0.573674	-1.79074	0.00649351	0.0482933	0.942	337	tags=34%, list=7%, signal=37%
KEGG_ALZHEIMERS_DISEASE	KEGG_ALZHEIMERS_DISEASE		58	-0.440335	-1.58313	0.00649351	0.172906	1	1200	tags=48%, list=24%, signal=62%
GOCC_ENDOCYTIC_VESICLE_MEMBRANE	GOCC_ENDOCYTIC_VESICLE_MEMBRANE		83	-0.383799	-1.50638	0.00669643	0.238179	1	676	tags=34%, list=13%, signal=38%
GOCC_ANCHORING_JUNCTION	GOCC_ANCHORING_JUNCTION		453	-0.263319	-1.26449	0.00795756	0.483288	1	1238	tags=36%, list=24%, signal=43%
GOBP_RUFFLE_ORGANIZATION	GOBP_RUFFLE_ORGANIZATION		28	-0.565897	-1.72478	0.00809717	0.0734801	0.998	985	tags=46%, list=19%, signal=57%
GOBP_CELLULAR_RESPONSE_TO_TOXIC_SUBSTANCE	GOBP_CELLULAR_RESPONSE_TO_TOXIC_SUBSTANCE		29	-0.559134	-1.75832	0.00847458	0.0604812	0.983	668	tags=38%, list=13%, signal=43%
GOBP_DEVELOPMENT_OF_PRIMARY_FEMALE_SEXUAL_CHARACTERISTICS	GOBP_DEVELOPMENT_OF_PRIMARY_FEMALE_SEXUAL_CHARACTERISTICS		31	-0.511026	-1.61687	0.00858369	0.149814	1	462	tags=32%, list=9%, signal=35%
GOBP_INTERFERON_GAMMA_PRODUCTION	GOBP_INTERFERON_GAMMA_PRODUCTION		36	-0.479762	-1.5959	0.00860215	0.165413	1	721	tags=39%, list=14%, signal=45%
GOBP_POSITIVE_REGULATION_OF_UBIQUITIN_DEPENDENT_PROTEIN_CATABOLIC_PROCESS	GOBP_POSITIVE_REGULATION_OF_UBIQUITIN_DEPENDENT_PROTEIN_CATABOLIC_PROCESS		51	-0.467314	-1.63696	0.00873363	0.134808	1	224	tags=14%, list=4%, signal=14%
GOBP_NEGATIVE_REGULATION_OF_CYTOKINE_PRODUCTION	GOBP_NEGATIVE_REGULATION_OF_CYTOKINE_PRODUCTION		84	-0.398032	-1.53472	0.00873363	0.209956	1	787	tags=30%, list=15%, signal=35%
GOCC_PHAGOCYTIC_VESICLE_MEMBRANE	GOCC_PHAGOCYTIC_VESICLE_MEMBRANE		39	-0.499652	-1.66352	0.00879121	0.114086	1	748	tags=41%, list=15%, signal=48%
GOBP_POSITIVE_REGULATION_OF_PROTEIN_CATABOLIC_PROCESS	GOBP_POSITIVE_REGULATION_OF_PROTEIN_CATABOLIC_PROCESS		90	-0.376502	-1.49186	0.00879121	0.251047	1	157	tags=12%, list=3%, signal=12%
GOBP_REGULATION_OF_VESICLE_MEDIATED_TRANSPORT	GOBP_REGULATION_OF_VESICLE_MEDIATED_TRANSPORT		221	-0.302199	-1.35177	0.00921659	0.405378	1	1164	tags=28%, list=23%, signal=35%
GOCC_SYNAPSE	GOCC_SYNAPSE		419	-0.267452	-1.2704	0.00982801	0.478436	1	1095	tags=28%, list=22%, signal=33%
GOBP_ANTIGEN_PROCESSING_AND_PRESENTATION_OF_EXOGENOUS_PEPTIDE_ANTIGEN_VIA_MHC_CLASS_II	GOBP_ANTIGEN_PROCESSING_AND_PRESENTATION_OF_EXOGENOUS_PEPTIDE_ANTIGEN_VIA_MHC_CLASS_II		19	-0.589557	-1.65733	0.0103093	0.117041	1	639	tags=47%, list=13%, signal=54%
GOBP_PEPTIDE_BIOSYNTHETIC_PROCESS	GOBP_PEPTIDE_BIOSYNTHETIC_PROCESS		324	-0.298907	-1.38235	0.0103093	0.359727	1	1164	tags=32%, list=23%, signal=39%
GOCC_VESICLE_MEMBRANE	GOCC_VESICLE_MEMBRANE		462	-0.262469	-1.25465	0.0103627	0.492416	1	1175	tags=30%, list=23%, signal=36%
GOBP_PROTEIN_STABILIZATION	GOBP_PROTEIN_STABILIZATION		88	-0.386386	-1.52826	0.0105708	0.216895	1	1076	tags=34%, list=21%, signal=43%
GOBP_POSITIVE_REGULATION_OF_INFLAMMATORY_RESPONSE	GOBP_POSITIVE_REGULATION_OF_INFLAMMATORY_RESPONSE		52	-0.449502	-1.58923	0.0106838	0.169597	1	566	tags=29%, list=11%, signal=32%
GOBP_PRODUCTION_OF_MOLECULAR_MEDIATOR_INVOLVED_IN_INFLAMMATORY_RESPONSE	GOBP_PRODUCTION_OF_MOLECULAR_MEDIATOR_INVOLVED_IN_INFLAMMATORY_RESPONSE		32	-0.50731	-1.63672	0.0107991	0.133891	1	569	tags=28%, list=11%, signal=31%
GOBP_POSITIVE_REGULATION_OF_PLASMA_MEMBRANE_BOUNDED_CELL_PROJECTION_ASSEMBLY	GOBP_POSITIVE_REGULATION_OF_PLASMA_MEMBRANE_BOUNDED_CELL_PROJECTION_ASSEMBLY		44	-0.434115	-1.50704	0.0111359	0.238166	1	1536	tags=55%, list=30%, signal=78%
HALLMARK_ADIPOGENESIS	HALLMARK_ADIPOGENESIS		69	-0.416989	-1.57772	0.0111607	0.17517	1	811	tags=29%, list=16%, signal=34%
GOCC_PRESYNAPSE	GOCC_PRESYNAPSE		152	-0.327141	-1.37544	0.0111857	0.368765	1	581	tags=20%, list=11%, signal=22%
GOBP_REGULATION_OF_PROTEIN_UBIQUITINATION	GOBP_REGULATION_OF_PROTEIN_UBIQUITINATION		98	-0.368128	-1.44641	0.0113636	0.293702	1	625	tags=21%, list=12%, signal=24%
GOBP_NEGATIVE_REGULATION_OF_IMMUNE_SYSTEM_PROCESS	GOBP_NEGATIVE_REGULATION_OF_IMMUNE_SYSTEM_PROCESS		140	-0.339552	-1.41603	0.0117925	0.32345	1	584	tags=26%, list=11%, signal=29%
GOBP_REGULATION_OF_PROTEOLYSIS	GOBP_REGULATION_OF_PROTEOLYSIS		250	-0.293254	-1.31183	0.0119904	0.441711	1	625	tags=17%, list=12%, signal=18%
GOBP_INNATE_IMMUNE_RESPONSE	GOBP_INNATE_IMMUNE_RESPONSE		267	-0.290447	-1.30718	0.0121065	0.444784	1	587	tags=21%, list=12%, signal=22%
GOBP_ASTROCYTE_DIFFERENTIATION	GOBP_ASTROCYTE_DIFFERENTIATION		27	-0.531726	-1.64858	0.0122699	0.123517	1	383	tags=26%, list=8%, signal=28%
GOBP_MITOTIC_SPINDLE_ASSEMBLY	GOBP_MITOTIC_SPINDLE_ASSEMBLY		24	-0.53585	-1.60991	0.0122951	0.153494	1	91	tags=13%, list=2%, signal=13%
GOBP_REGULATION_OF_LIPID_BIOSYNTHETIC_PROCESS	GOBP_REGULATION_OF_LIPID_BIOSYNTHETIC_PROCESS		45	-0.459542	-1.55448	0.012605	0.1974	1	664	tags=29%, list=13%, signal=33%
HALLMARK_COMPLEMENT	HALLMARK_COMPLEMENT		84	-0.376107	-1.47011	0.0127932	0.275507	1	748	tags=27%, list=15%, signal=32%
GOCC_CLUSTER_OF_ACTIN_BASED_CELL_PROJECTIONS	GOCC_CLUSTER_OF_ACTIN_BASED_CELL_PROJECTIONS		33	-0.479262	-1.54314	0.0128205	0.202094	1	1030	tags=42%, list=20%, signal=53%
GOBP_CELLULAR_OXIDANT_DETOXIFICATION	GOBP_CELLULAR_OXIDANT_DETOXIFICATION		24	-0.541856	-1.64944	0.012931	0.123769	1	635	tags=33%, list=13%, signal=38%
GOBP_RECEPTOR_LOCALIZATION_TO_SYNAPSE	GOBP_RECEPTOR_LOCALIZATION_TO_SYNAPSE		17	-0.621575	-1.72888	0.012959	0.0732165	0.998	433	tags=29%, list=9%, signal=32%
GOCC_TERTIARY_GRANULE	GOCC_TERTIARY_GRANULE		70	-0.404306	-1.52401	0.0134831	0.221606	1	808	tags=33%, list=16%, signal=39%
GOBP_REGULATION_OF_NIK_NF_KAPPAB_SIGNALING	GOBP_REGULATION_OF_NIK_NF_KAPPAB_SIGNALING		46	-0.428614	-1.49864	0.014433	0.246637	1	541	tags=24%, list=11%, signal=27%
GOMF_ATPASE_COUPLED_CATION_TRANSMEMBRANE_TRANSPORTER_ACTIVITY	GOMF_ATPASE_COUPLED_CATION_TRANSMEMBRANE_TRANSPORTER_ACTIVITY		20	-0.591304	-1.69194	0.0144928	0.0962081	1	807	tags=50%, list=16%, signal=59%
GOCC_TERTIARY_GRANULE_LUMEN	GOCC_TERTIARY_GRANULE_LUMEN		16	-0.599192	-1.61657	0.014553	0.148867	1	639	tags=44%, list=13%, signal=50%
GOBP_REGULATION_OF_LEUKOCYTE_CHEMOTAXIS	GOBP_REGULATION_OF_LEUKOCYTE_CHEMOTAXIS		43	-0.462739	-1.52865	0.0146138	0.21761	1	357	tags=23%, list=7%, signal=25%
GOBP_NEGATIVE_REGULATION_OF_CELL_ACTIVATION	GOBP_NEGATIVE_REGULATION_OF_CELL_ACTIVATION		76	-0.397743	-1.51685	0.0148305	0.226645	1	584	tags=29%, list=11%, signal=32%
GOBP_BIOLOGICAL_PROCESS_INVOLVED_IN_SYMBIOTIC_INTERACTION	GOBP_BIOLOGICAL_PROCESS_INVOLVED_IN_SYMBIOTIC_INTERACTION		111	-0.356838	-1.44937	0.0151844	0.290607	1	738	tags=26%, list=15%, signal=30%
GOBP_REGULATION_OF_CHEMOTAXIS	GOBP_REGULATION_OF_CHEMOTAXIS		68	-0.403947	-1.50562	0.0153509	0.236884	1	357	tags=21%, list=7%, signal=22%
GOBP_INTERLEUKIN_10_PRODUCTION	GOBP_INTERLEUKIN_10_PRODUCTION		21	-0.537361	-1.57484	0.0154739	0.176659	1	515	tags=43%, list=10%, signal=47%
GOBP_MEMBRANE_LIPID_METABOLIC_PROCESS	GOBP_MEMBRANE_LIPID_METABOLIC_PROCESS		59	-0.428932	-1.55495	0.0155902	0.198084	1	1173	tags=32%, list=23%, signal=41%
GOBP_FATTY_ACID_BIOSYNTHETIC_PROCESS	GOBP_FATTY_ACID_BIOSYNTHETIC_PROCESS		42	-0.452884	-1.52817	0.01566	0.215759	1	712	tags=31%, list=14%, signal=36%
GOBP_REGULATION_OF_PROTEASOMAL_UBIQUITIN_DEPENDENT_PROTEIN_CATABOLIC_PROCESS	GOBP_REGULATION_OF_PROTEASOMAL_UBIQUITIN_DEPENDENT_PROTEIN_CATABOLIC_PROCESS		65	-0.404455	-1.49978	0.0164948	0.24582	1	157	tags=9%, list=3%, signal=9%
GOCC_MULTIVESICULAR_BODY	GOCC_MULTIVESICULAR_BODY		16	-0.597777	-1.60077	0.0165289	0.161544	1	618	tags=44%, list=12%, signal=50%
GOBP_APOPTOTIC_SIGNALING_PATHWAY	GOBP_APOPTOTIC_SIGNALING_PATHWAY		219	-0.303287	-1.35898	0.0165485	0.39857	1	487	tags=16%, list=10%, signal=16%
GOMF_OXIDOREDUCTASE_ACTIVITY	GOMF_OXIDOREDUCTASE_ACTIVITY		164	-0.300126	-1.29689	0.0166667	0.451169	1	714	tags=21%, list=14%, signal=24%
GOBP_POSITIVE_REGULATION_OF_PATTERN_RECOGNITION_RECEPTOR_SIGNALING_PATHWAY	GOBP_POSITIVE_REGULATION_OF_PATTERN_RECOGNITION_RECEPTOR_SIGNALING_PATHWAY		22	-0.56861	-1.65753	0.0169133	0.117998	1	383	tags=27%, list=8%, signal=29%
GOBP_MONOCARBOXYLIC_ACID_BIOSYNTHETIC_PROCESS	GOBP_MONOCARBOXYLIC_ACID_BIOSYNTHETIC_PROCESS		49	-0.462228	-1.59909	0.0170576	0.162462	1	781	tags=33%, list=15%, signal=38%
GOBP_RESPONSE_TO_TOPOLOGICALLY_INCORRECT_PROTEIN	GOBP_RESPONSE_TO_TOPOLOGICALLY_INCORRECT_PROTEIN		65	-0.392454	-1.45334	0.0171674	0.289382	1	783	tags=25%, list=15%, signal=29%
GOCC_NUCLEAR_OUTER_MEMBRANE_ENDOPLASMIC_RETICULUM_MEMBRANE_NETWORK	GOCC_NUCLEAR_OUTER_MEMBRANE_ENDOPLASMIC_RETICULUM_MEMBRANE_NETWORK		359	-0.270606	-1.26134	0.0175879	0.48598	1	802	tags=20%, list=16%, signal=22%
GOBP_REGULATION_OF_UBIQUITIN_DEPENDENT_PROTEIN_CATABOLIC_PROCESS	GOBP_REGULATION_OF_UBIQUITIN_DEPENDENT_PROTEIN_CATABOLIC_PROCESS		82	-0.380235	-1.45365	0.018018	0.291526	1	224	tags=10%, list=4%, signal=10%
GOBP_CELLULAR_HOMEOSTASIS	GOBP_CELLULAR_HOMEOSTASIS		224	-0.290527	-1.28818	0.0181818	0.456743	1	1063	tags=28%, list=21%, signal=33%
GOBP_REGULATION_OF_RESPONSE_TO_EXTERNAL_STIMULUS	GOBP_REGULATION_OF_RESPONSE_TO_EXTERNAL_STIMULUS		305	-0.27456	-1.26178	0.018617	0.485924	1	584	tags=18%, list=11%, signal=19%
GOBP_AMINE_METABOLIC_PROCESS	GOBP_AMINE_METABOLIC_PROCESS		23	-0.527164	-1.57997	0.0189474	0.174393	1	1551	tags=57%, list=31%, signal=81%
GOCC_ENDOSOME	GOCC_ENDOSOME		417	-0.262845	-1.25329	0.0194175	0.491524	1	1173	tags=29%, list=23%, signal=35%
GOBP_LYMPHOCYTE_MEDIATED_IMMUNITY	GOBP_LYMPHOCYTE_MEDIATED_IMMUNITY		105	-0.345129	-1.38938	0.0197044	0.354083	1	721	tags=29%, list=14%, signal=33%
GOBP_RESPONSE_TO_TUMOR_NECROSIS_FACTOR	GOBP_RESPONSE_TO_TUMOR_NECROSIS_FACTOR		81	-0.383916	-1.46518	0.0201342	0.279346	1	312	tags=16%, list=6%, signal=17%
GOBP_REGULATION_OF_ENDOPLASMIC_RETICULUM_STRESS_INDUCED_INTRINSIC_APOPTOTIC_SIGNALING_PATHWAY	GOBP_REGULATION_OF_ENDOPLASMIC_RETICULUM_STRESS_INDUCED_INTRINSIC_APOPTOTIC_SIGNALING_PATHWAY		16	-0.629725	-1.69968	0.0212314	0.090019	1	655	tags=44%, list=13%, signal=50%
HALLMARK_DNA_REPAIR	HALLMARK_DNA_REPAIR		44	-0.44039	-1.50602	0.0224949	0.237531	1	606	tags=27%, list=12%, signal=31%
HALLMARK_XENOBIOTIC_METABOLISM	HALLMARK_XENOBIOTIC_METABOLISM		41	-0.461341	-1.55172	0.0229645	0.200564	1	1100	tags=44%, list=22%, signal=56%
GOBP_CELLULAR_BIOGENIC_AMINE_METABOLIC_PROCESS	GOBP_CELLULAR_BIOGENIC_AMINE_METABOLIC_PROCESS		20	-0.560203	-1.59003	0.0231092	0.169953	1	1551	tags=60%, list=31%, signal=86%
GOMF_ANTIOXIDANT_ACTIVITY	GOMF_ANTIOXIDANT_ACTIVITY		21	-0.554513	-1.59382	0.0234834	0.167228	1	343	tags=29%, list=7%, signal=31%
GOBP_MYELOID_CELL_ACTIVATION_INVOLVED_IN_IMMUNE_RESPONSE	GOBP_MYELOID_CELL_ACTIVATION_INVOLVED_IN_IMMUNE_RESPONSE		40	-0.449876	-1.51248	0.0235043	0.231362	1	937	tags=33%, list=18%, signal=40%
GOBP_REGULATION_OF_LONG_TERM_SYNAPTIC_POTENTIATION	GOBP_REGULATION_OF_LONG_TERM_SYNAPTIC_POTENTIATION		17	-0.604834	-1.659	0.023622	0.117594	1	577	tags=41%, list=11%, signal=46%
GOBP_ICOSANOID_METABOLIC_PROCESS	GOBP_ICOSANOID_METABOLIC_PROCESS		30	-0.476656	-1.52055	0.0241758	0.226009	1	343	tags=20%, list=7%, signal=21%
GOMF_G_PROTEIN_COUPLED_RECEPTOR_BINDING	GOMF_G_PROTEIN_COUPLED_RECEPTOR_BINDING		51	-0.422854	-1.51772	0.0242291	0.227976	1	559	tags=22%, list=11%, signal=24%
GOBP_POSITIVE_REGULATION_OF_PROTEOLYSIS	GOBP_POSITIVE_REGULATION_OF_PROTEOLYSIS		140	-0.316644	-1.33214	0.0243309	0.422192	1	590	tags=18%, list=12%, signal=20%
GOBP_REGULATION_OF_PROTEIN_STABILITY	GOBP_REGULATION_OF_PROTEIN_STABILITY		144	-0.319851	-1.33495	0.0243363	0.424496	1	1044	tags=28%, list=21%, signal=35%
GOBP_MYELOID_LEUKOCYTE_ACTIVATION	GOBP_MYELOID_LEUKOCYTE_ACTIVATION		96	-0.35123	-1.40751	0.0246914	0.336364	1	587	tags=24%, list=12%, signal=27%
GOBP_NEGATIVE_REGULATION_OF_SUPRAMOLECULAR_FIBER_ORGANIZATION	GOBP_NEGATIVE_REGULATION_OF_SUPRAMOLECULAR_FIBER_ORGANIZATION		62	-0.378915	-1.40302	0.0249433	0.340781	1	1285	tags=42%, list=25%, signal=55%
GOCC_MITOCHONDRIAL_ENVELOPE	GOCC_MITOCHONDRIAL_ENVELOPE		217	-0.284165	-1.27337	0.025463	0.477701	1	1162	tags=29%, list=23%, signal=37%
GOBP_REGULATION_OF_LEUKOCYTE_MIGRATION	GOBP_REGULATION_OF_LEUKOCYTE_MIGRATION		71	-0.390542	-1.45283	0.0259179	0.287781	1	357	tags=18%, list=7%, signal=19%
GOBP_POSITIVE_REGULATION_OF_MEMBRANE_PERMEABILITY	GOBP_POSITIVE_REGULATION_OF_MEMBRANE_PERMEABILITY		15	-0.617228	-1.59371	0.0259481	0.166015	1	471	tags=40%, list=9%, signal=44%
GOBP_RESPONSE_TO_TOXIC_SUBSTANCE	GOBP_RESPONSE_TO_TOXIC_SUBSTANCE		50	-0.413216	-1.46635	0.0261438	0.278304	1	668	tags=28%, list=13%, signal=32%
GOMF_ACTIVE_TRANSMEMBRANE_TRANSPORTER_ACTIVITY	GOMF_ACTIVE_TRANSMEMBRANE_TRANSPORTER_ACTIVITY		99	-0.352172	-1.39877	0.0264317	0.341866	1	1200	tags=44%, list=24%, signal=57%
GOBP_LIPID_CATABOLIC_PROCESS	GOBP_LIPID_CATABOLIC_PROCESS		75	-0.378731	-1.44216	0.0266075	0.297288	1	908	tags=29%, list=18%, signal=35%
GOBP_POSITIVE_REGULATION_OF_LEUKOCYTE_CHEMOTAXIS	GOBP_POSITIVE_REGULATION_OF_LEUKOCYTE_CHEMOTAXIS		35	-0.450371	-1.47521	0.026971	0.271231	1	357	tags=23%, list=7%, signal=24%
GOBP_CELLULAR_ION_HOMEOSTASIS	GOBP_CELLULAR_ION_HOMEOSTASIS		152	-0.313104	-1.32298	0.0273349	0.432228	1	1048	tags=29%, list=21%, signal=35%
GOCC_ORGANELLE_INNER_MEMBRANE	GOCC_ORGANELLE_INNER_MEMBRANE		140	-0.318741	-1.33305	0.0277136	0.423766	1	1200	tags=33%, list=24%, signal=42%
KEGG_NEUROACTIVE_LIGAND_RECEPTOR_INTERACTION	KEGG_NEUROACTIVE_LIGAND_RECEPTOR_INTERACTION		17	-0.594805	-1.63567	0.0280561	0.133878	1	1023	tags=53%, list=20%, signal=66%
GOCC_GOLGI_ASSOCIATED_VESICLE_MEMBRANE	GOCC_GOLGI_ASSOCIATED_VESICLE_MEMBRANE		19	-0.567246	-1.58678	0.0281385	0.170415	1	1432	tags=68%, list=28%, signal=95%
KEGG_TYPE_I_DIABETES_MELLITUS	KEGG_TYPE_I_DIABETES_MELLITUS		18	-0.584899	-1.61222	0.0281996	0.153103	1	650	tags=44%, list=13%, signal=51%
GOMF_ELECTRON_TRANSFER_ACTIVITY	GOMF_ELECTRON_TRANSFER_ACTIVITY		33	-0.474835	-1.53722	0.0292135	0.207362	1	714	tags=39%, list=14%, signal=46%
GOBP_ION_HOMEOSTASIS	GOBP_ION_HOMEOSTASIS		179	-0.302902	-1.31149	0.0302326	0.441254	1	1048	tags=28%, list=21%, signal=34%
GOBP_LIPID_BIOSYNTHETIC_PROCESS	GOBP_LIPID_BIOSYNTHETIC_PROCESS		203	-0.29414	-1.29659	0.0304569	0.45062	1	937	tags=24%, list=18%, signal=28%
GOCC_CELL_SURFACE	GOCC_CELL_SURFACE		199	-0.295596	-1.29193	0.0308483	0.454327	1	515	tags=23%, list=10%, signal=24%
GOBP_REGULATION_OF_CYCLASE_ACTIVITY	GOBP_REGULATION_OF_CYCLASE_ACTIVITY		17	-0.59041	-1.60546	0.0310078	0.156778	1	1067	tags=59%, list=21%, signal=74%
GOBP_REGULATION_OF_NATURAL_KILLER_CELL_MEDIATED_IMMUNITY	GOBP_REGULATION_OF_NATURAL_KILLER_CELL_MEDIATED_IMMUNITY		15	-0.59039	-1.55108	0.0310559	0.200269	1	566	tags=47%, list=11%, signal=52%
GOBP_PROTEIN_CATABOLIC_PROCESS	GOBP_PROTEIN_CATABOLIC_PROCESS		420	-0.254551	-1.20564	0.0313253	0.519281	1	924	tags=20%, list=18%, signal=22%
GOBP_PROTON_MOTIVE_FORCE_DRIVEN_ATP_SYNTHESIS	GOBP_PROTON_MOTIVE_FORCE_DRIVEN_ATP_SYNTHESIS		27	-0.501397	-1.54332	0.0314961	0.203152	1	1196	tags=59%, list=24%, signal=77%
GOBP_REGULATION_OF_OXIDATIVE_STRESS_INDUCED_INTRINSIC_APOPTOTIC_SIGNALING_PATHWAY	GOBP_REGULATION_OF_OXIDATIVE_STRESS_INDUCED_INTRINSIC_APOPTOTIC_SIGNALING_PATHWAY		15	-0.58344	-1.5162	0.0315582	0.226336	1	487	tags=33%, list=10%, signal=37%
GOBP_ASTROCYTE_DEVELOPMENT	GOBP_ASTROCYTE_DEVELOPMENT		16	-0.605118	-1.6187	0.0318725	0.1502	1	383	tags=31%, list=8%, signal=34%
GOBP_POSITIVE_REGULATION_OF_CYTOKINE_PRODUCTION	GOBP_POSITIVE_REGULATION_OF_CYTOKINE_PRODUCTION		174	-0.295495	-1.28885	0.032634	0.456278	1	587	tags=21%, list=12%, signal=23%
GOBP_POSITIVE_REGULATION_OF_ENDOCYTOSIS	GOBP_POSITIVE_REGULATION_OF_ENDOCYTOSIS		54	-0.400807	-1.45975	0.0331858	0.28197	1	1164	tags=41%, list=23%, signal=52%
GOCC_COPII_COATED_ER_TO_GOLGI_TRANSPORT_VESICLE	GOCC_COPII_COATED_ER_TO_GOLGI_TRANSPORT_VESICLE		39	-0.443037	-1.47478	0.033543	0.270573	1	650	tags=28%, list=13%, signal=32%
GOBP_CHEMICAL_HOMEOSTASIS	GOBP_CHEMICAL_HOMEOSTASIS		289	-0.265198	-1.2139	0.0336538	0.511175	1	1159	tags=30%, list=23%, signal=37%
GOBP_CELLULAR_LIPID_METABOLIC_PROCESS	GOBP_CELLULAR_LIPID_METABOLIC_PROCESS		259	-0.276867	-1.24676	0.0338164	0.496534	1	937	tags=23%, list=18%, signal=27%
GOBP_REPRODUCTIVE_SYSTEM_DEVELOPMENT	GOBP_REPRODUCTIVE_SYSTEM_DEVELOPMENT		77	-0.362134	-1.39298	0.0344086	0.352375	1	873	tags=29%, list=17%, signal=34%
GOBP_POSITIVE_REGULATION_OF_TRANSPORT	GOBP_POSITIVE_REGULATION_OF_TRANSPORT		303	-0.270963	-1.25226	0.0347395	0.492033	1	1329	tags=35%, list=26%, signal=45%
GOBP_ESTABLISHMENT_OF_PROTEIN_LOCALIZATION_TO_MEMBRANE	GOBP_ESTABLISHMENT_OF_PROTEIN_LOCALIZATION_TO_MEMBRANE		94	-0.344634	-1.37131	0.0348584	0.37563	1	963	tags=31%, list=19%, signal=37%
GOBP_OVARIAN_FOLLICLE_DEVELOPMENT	GOBP_OVARIAN_FOLLICLE_DEVELOPMENT		15	-0.582742	-1.54649	0.0351967	0.203418	1	1352	tags=53%, list=27%, signal=72%
KEGG_INTESTINAL_IMMUNE_NETWORK_FOR_IGA_PRODUCTION	KEGG_INTESTINAL_IMMUNE_NETWORK_FOR_IGA_PRODUCTION		17	-0.57054	-1.5461	0.0354331	0.202675	1	490	tags=35%, list=10%, signal=39%
GOBP_NEURON_DEATH	GOBP_NEURON_DEATH		123	-0.32673	-1.33262	0.035545	0.423615	1	1263	tags=41%, list=25%, signal=54%
GOBP_POSITIVE_REGULATION_OF_PHAGOCYTOSIS	GOBP_POSITIVE_REGULATION_OF_PHAGOCYTOSIS		28	-0.476987	-1.4707	0.0355649	0.275776	1	430	tags=25%, list=8%, signal=27%
GOBP_PROTEIN_LOCALIZATION_TO_LYSOSOME	GOBP_PROTEIN_LOCALIZATION_TO_LYSOSOME		23	-0.518953	-1.54157	0.0357143	0.20205	1	1168	tags=43%, list=23%, signal=56%
GOBP_NEUROINFLAMMATORY_RESPONSE	GOBP_NEUROINFLAMMATORY_RESPONSE		28	-0.484082	-1.49848	0.0360721	0.244188	1	433	tags=25%, list=9%, signal=27%
GOBP_REGULATION_OF_TOLL_LIKE_RECEPTOR_SIGNALING_PATHWAY	GOBP_REGULATION_OF_TOLL_LIKE_RECEPTOR_SIGNALING_PATHWAY		31	-0.44807	-1.44204	0.0362173	0.296233	1	602	tags=26%, list=12%, signal=29%
GOBP_REGULATION_OF_MACROPHAGE_ACTIVATION	GOBP_REGULATION_OF_MACROPHAGE_ACTIVATION		24	-0.505406	-1.50739	0.0364372	0.238938	1	531	tags=33%, list=10%, signal=37%
GOBP_HOMEOSTATIC_PROCESS	GOBP_HOMEOSTATIC_PROCESS		480	-0.252418	-1.20199	0.0368421	0.524197	1	1159	tags=29%, list=23%, signal=34%
GOBP_NEGATIVE_REGULATION_OF_IMMUNE_EFFECTOR_PROCESS	GOBP_NEGATIVE_REGULATION_OF_IMMUNE_EFFECTOR_PROCESS		46	-0.431387	-1.48528	0.0368852	0.258984	1	566	tags=37%, list=11%, signal=41%
GOBP_POSITIVE_REGULATION_OF_LEUKOCYTE_MIGRATION	GOBP_POSITIVE_REGULATION_OF_LEUKOCYTE_MIGRATION		50	-0.4187	-1.46328	0.0372807	0.279003	1	357	tags=20%, list=7%, signal=21%
GOBP_BIOLOGICAL_PROCESS_INVOLVED_IN_INTERACTION_WITH_SYMBIONT	GOBP_BIOLOGICAL_PROCESS_INVOLVED_IN_INTERACTION_WITH_SYMBIONT		36	-0.456281	-1.49857	0.0375	0.245357	1	808	tags=31%, list=16%, signal=36%
GOBP_TOLL_LIKE_RECEPTOR_4_SIGNALING_PATHWAY	GOBP_TOLL_LIKE_RECEPTOR_4_SIGNALING_PATHWAY		17	-0.565851	-1.5479	0.0382979	0.203758	1	383	tags=35%, list=8%, signal=38%
GOBP_REGULATION_OF_POSTSYNAPTIC_MEMBRANE_NEUROTRANSMITTER_RECEPTOR_LEVELS	GOBP_REGULATION_OF_POSTSYNAPTIC_MEMBRANE_NEUROTRANSMITTER_RECEPTOR_LEVELS		23	-0.503319	-1.54478	0.0383838	0.202094	1	553	tags=26%, list=11%, signal=29%
GOBP_PROTEOLYSIS_INVOLVED_IN_PROTEIN_CATABOLIC_PROCESS	GOBP_PROTEOLYSIS_INVOLVED_IN_PROTEIN_CATABOLIC_PROCESS		332	-0.260351	-1.21041	0.039312	0.51548	1	1426	tags=30%, list=28%, signal=40%
GOBP_REGULATION_OF_SYNAPTIC_PLASTICITY	GOBP_REGULATION_OF_SYNAPTIC_PLASTICITY		51	-0.411314	-1.42884	0.0398323	0.315717	1	1263	tags=51%, list=25%, signal=67%
KEGG_SPLICEOSOME	KEGG_SPLICEOSOME		52	-0.397153	-1.41983	0.039916	0.319162	1	550	tags=15%, list=11%, signal=17%
GOBP_ADULT_BEHAVIOR	GOBP_ADULT_BEHAVIOR		36	-0.459032	-1.49028	0.0401691	0.25243	1	559	tags=22%, list=11%, signal=25%
GOBP_POSITIVE_REGULATION_OF_DEFENSE_RESPONSE	GOBP_POSITIVE_REGULATION_OF_DEFENSE_RESPONSE		102	-0.331128	-1.32592	0.0409091	0.432856	1	584	tags=22%, list=11%, signal=24%
GOBP_ANTIGEN_PROCESSING_AND_PRESENTATION_OF_PEPTIDE_ANTIGEN_VIA_MHC_CLASS_I	GOBP_ANTIGEN_PROCESSING_AND_PRESENTATION_OF_PEPTIDE_ANTIGEN_VIA_MHC_CLASS_I		17	-0.568677	-1.57886	0.0409836	0.174993	1	1311	tags=71%, list=26%, signal=95%
GOBP_GRANULOCYTE_ACTIVATION	GOBP_GRANULOCYTE_ACTIVATION		17	-0.544878	-1.4923	0.0412371	0.251565	1	433	tags=24%, list=9%, signal=26%
GOBP_TUMOR_NECROSIS_FACTOR_MEDIATED_SIGNALING_PATHWAY	GOBP_TUMOR_NECROSIS_FACTOR_MEDIATED_SIGNALING_PATHWAY		42	-0.425533	-1.44135	0.0412574	0.296367	1	1119	tags=33%, list=22%, signal=42%
GOBP_REGULATION_OF_DEFENSE_RESPONSE	GOBP_REGULATION_OF_DEFENSE_RESPONSE		207	-0.276799	-1.22931	0.0413625	0.502167	1	584	tags=18%, list=11%, signal=20%
GOBP_REGULATION_OF_IMMUNE_EFFECTOR_PROCESS	GOBP_REGULATION_OF_IMMUNE_EFFECTOR_PROCESS		133	-0.324401	-1.34234	0.0414847	0.415327	1	566	tags=26%, list=11%, signal=28%
GOBP_AGING	GOBP_AGING		43	-0.409394	-1.40347	0.0421286	0.341245	1	1262	tags=44%, list=25%, signal=58%
GOBP_INTERLEUKIN_8_PRODUCTION	GOBP_INTERLEUKIN_8_PRODUCTION		28	-0.471561	-1.47155	0.0424242	0.275652	1	541	tags=29%, list=11%, signal=32%
KEGG_VIBRIO_CHOLERAE_INFECTION	KEGG_VIBRIO_CHOLERAE_INFECTION		26	-0.4786	-1.43587	0.0426009	0.303462	1	551	tags=35%, list=11%, signal=39%
GOBP_NUCLEOSIDE_TRIPHOSPHATE_BIOSYNTHETIC_PROCESS	GOBP_NUCLEOSIDE_TRIPHOSPHATE_BIOSYNTHETIC_PROCESS		44	-0.415449	-1.42773	0.0426439	0.313962	1	928	tags=43%, list=18%, signal=52%
GOBP_PANCREAS_DEVELOPMENT	GOBP_PANCREAS_DEVELOPMENT		17	-0.553698	-1.51731	0.0444444	0.227323	1	1140	tags=53%, list=22%, signal=68%
GOBP_GLIAL_CELL_DEVELOPMENT	GOBP_GLIAL_CELL_DEVELOPMENT		33	-0.442896	-1.44643	0.0446247	0.295026	1	383	tags=21%, list=8%, signal=23%
GOBP_RESPONSE_TO_OXIDATIVE_STRESS	GOBP_RESPONSE_TO_OXIDATIVE_STRESS		137	-0.308614	-1.30272	0.0449438	0.448641	1	679	tags=19%, list=13%, signal=21%
GOMF_OXIDOREDUCTASE_ACTIVITY_ACTING_ON_PEROXIDE_AS_ACCEPTOR	GOMF_OXIDOREDUCTASE_ACTIVITY_ACTING_ON_PEROXIDE_AS_ACCEPTOR		15	-0.555983	-1.47718	0.045098	0.268581	1	635	tags=40%, list=13%, signal=46%
GOMF_TRANSPORTER_ACTIVITY	GOMF_TRANSPORTER_ACTIVITY		247	-0.277863	-1.25275	0.0455581	0.491833	1	975	tags=29%, list=19%, signal=34%
GOBP_MITOCHONDRION_ORGANIZATION	GOBP_MITOCHONDRION_ORGANIZATION		169	-0.289405	-1.25418	0.0460526	0.490226	1	1063	tags=28%, list=21%, signal=34%
GOBP_RIBOSE_PHOSPHATE_BIOSYNTHETIC_PROCESS	GOBP_RIBOSE_PHOSPHATE_BIOSYNTHETIC_PROCESS		79	-0.341484	-1.31316	0.0465116	0.443478	1	606	tags=24%, list=12%, signal=27%
GOBP_LEUKOCYTE_MEDIATED_CYTOTOXICITY	GOBP_LEUKOCYTE_MEDIATED_CYTOTOXICITY		46	-0.411643	-1.4285	0.0465632	0.315005	1	717	tags=35%, list=14%, signal=40%
GOBP_CHEMOKINE_PRODUCTION	GOBP_CHEMOKINE_PRODUCTION		33	-0.456407	-1.45979	0.0466102	0.28326	1	525	tags=27%, list=10%, signal=30%
GOBP_PROSTANOID_METABOLIC_PROCESS	GOBP_PROSTANOID_METABOLIC_PROCESS		15	-0.572972	-1.51772	0.0473118	0.229335	1	143	tags=20%, list=3%, signal=21%
GOBP_CELL_KILLING	GOBP_CELL_KILLING		59	-0.378559	-1.35442	0.0476191	0.402884	1	717	tags=34%, list=14%, signal=39%
GOBP_NEGATIVE_REGULATION_OF_APOPTOTIC_SIGNALING_PATHWAY	GOBP_NEGATIVE_REGULATION_OF_APOPTOTIC_SIGNALING_PATHWAY		81	-0.354493	-1.35718	0.047817	0.3988	1	157	tags=12%, list=3%, signal=13%
GOCC_ENDOPLASMIC_RETICULUM_LUMEN	GOCC_ENDOPLASMIC_RETICULUM_LUMEN		60	-0.371731	-1.35691	0.04814	0.398064	1	1175	tags=38%, list=23%, signal=49%
GOBP_REGULATION_OF_MEMBRANE_POTENTIAL	GOBP_REGULATION_OF_MEMBRANE_POTENTIAL		87	-0.33993	-1.3188	0.0492958	0.437701	1	1261	tags=36%, list=25%, signal=47%
GOBP_POSITIVE_REGULATION_OF_NIK_NF_KAPPAB_SIGNALING	GOBP_POSITIVE_REGULATION_OF_NIK_NF_KAPPAB_SIGNALING		30	-0.454813	-1.42504	0.0497836	0.318098	1	525	tags=27%, list=10%, signal=30%

### Sheet: TableS10E
Significant DE features between ALS-Ox and control microglia
Feature	p_val	avg_log2_FC	pct.1	pct.2	p_val_adj
FLAM-C	5.65005e-202	0.646863	0.67	0.661	2.54591e-198
CALM1	2.23176e-173	1.55001	0.322	0.19	5.02816e-170
SPARCL1	1.02751e-147	1.49898	0.325	0.182	1.54333e-144
NDUFA4	6.17495e-144	2.06062	0.199	0.076	6.95608e-141
SYT1	2.09049e-137	1.6186	0.297	0.153	1.88395e-134
MAP1B	2.22747e-122	1.76938	0.225	0.108	1.67283e-119
PEBP1	2.14054e-115	1.70539	0.189	0.094	1.3779e-112
SNAP25	1.47562e-109	1.51031	0.3	0.178	8.31145e-107
L1MEc	3.60387e-108	0.354005	0.795	0.831	1.80434e-105
STMN2	8.58649e-108	2.48778	0.121	0.034	3.86907e-105
L1MC4	4.78674e-103	0.284952	0.857	0.897	1.96082e-100
UCHL1	6.63024e-103	1.95695	0.14	0.057	2.48965e-100
CCK	6.73582e-102	2.39019	0.131	0.041	2.33474e-99
L1MC1	1.39274e-101	0.379431	0.73	0.774	4.48262e-99
L1MB7	5.6158e-100	0.264329	0.889	0.923	1.68699e-97
L1ME1	2.55432e-96	0.241678	0.918	0.943	7.19361e-94
L1MA4	4.3792e-90	0.464391	0.596	0.621	1.16075e-87
CKB	1.24092e-86	1.38754	0.207	0.124	3.10643e-84
MDH1	3.4984e-85	1.57396	0.142	0.074	8.29674e-83
VSNL1	5.12546e-84	1.87036	0.164	0.072	1.15477e-81
L1MC5	6.35569e-82	0.361509	0.671	0.708	1.36375e-79
CALM2	4.54802e-80	0.89482	0.308	0.252	9.31518e-78
CHN1	5.31029e-80	1.65597	0.154	0.077	1.04036e-77
CLU	1.39912e-79	1.36701	0.183	0.107	2.62684e-77
GAPDH	1.708e-79	1.07558	0.26	0.194	3.07851e-77
HINT1	1.10854e-76	1.58507	0.111	0.056	1.92118e-74
NEFL	3.55009e-76	2.01407	0.109	0.042	5.71311e-74
L1ME3A	3.45084e-76	0.397284	0.608	0.635	5.71311e-74
L1MC5a	7.95343e-76	0.305881	0.738	0.788	1.2358e-73
AluJr	9.04603e-75	0.174071	0.994	0.996	1.35871e-72
L1MB3	5.51571e-73	0.249231	0.83	0.878	8.01735e-71
DYNLL1	3.71072e-71	1.49113	0.136	0.074	5.22516e-69
AluSz6	2.28172e-70	0.20003	0.988	0.991	3.11559e-68
RTN3	4.90853e-70	1.05167	0.2	0.147	6.50525e-68
STMN1	4.26659e-69	1.5934	0.132	0.07	5.49293e-67
L1MA3	4.72103e-68	0.332478	0.719	0.764	5.90915e-66
BEX3	1.03901e-67	2.13924	0.079	0.027	1.26535e-65
PLXDC2	1.51864e-66	-0.233838	0.949	0.969	1.80079e-64
SERPINI1	1.77959e-66	1.67035	0.104	0.049	2.05611e-64
L1M4	4.26309e-66	0.249302	0.814	0.862	4.80238e-64
SNRPN	6.50678e-65	1.69494	0.089	0.042	7.15111e-63
SOD1	1.41373e-64	1.53097	0.106	0.056	1.51673e-62
AluJb	2.09002e-63	0.157421	0.997	1	2.19014e-61
GNAS	9.38903e-63	0.594814	0.404	0.384	9.61522e-61
AC120193.1	1.16656e-62	1.02247	0.209	0.157	1.16812e-60
AluJo	1.43682e-62	0.168943	0.991	0.996	1.40746e-60
RTN1	1.76846e-61	1.38423	0.128	0.072	1.69547e-59
TUBB2A	1.92812e-61	1.95612	0.074	0.029	1.81002e-59
UBB	5.32414e-61	1.2523	0.145	0.093	4.89604e-59
AluSz	1.79781e-58	0.167239	0.998	0.999	1.62019e-56
NRGN	3.68413e-58	1.61314	0.126	0.063	3.25503e-56
L1MA2	2.20327e-57	0.349246	0.614	0.649	1.90922e-55
ATP1B1	9.88809e-57	1.14504	0.197	0.133	8.40674e-55
SLC1A3	1.34361e-56	-0.389446	0.74	0.858	1.12117e-54
AluJr4	9.37376e-56	0.226666	0.848	0.895	7.67966e-54
MGST3	8.83504e-55	1.39938	0.096	0.056	7.10905e-53
L1MA7	3.07472e-54	0.400568	0.487	0.512	2.43065e-52
COX6C	7.27928e-54	1.35608	0.118	0.069	5.65525e-52
STAB1	5.09864e-53	-1.08109	0.108	0.243	3.89398e-51
MIF	8.29067e-53	1.36108	0.129	0.076	6.22629e-51
CPE	9.36703e-53	1.57795	0.099	0.049	6.91932e-51
L1MC4a	1.98341e-52	0.30103	0.609	0.66	1.44149e-50
HAL1	3.32554e-52	0.190258	0.869	0.917	2.37856e-50
ARHGAP15	7.31399e-52	-0.417325	0.505	0.675	5.1495e-50
L1ME2z	8.00725e-52	0.507345	0.351	0.369	5.55087e-50
COX6A1	1.35378e-51	1.51446	0.085	0.046	9.24263e-50
TUBA1B	1.41867e-51	0.79289	0.261	0.226	9.54108e-50
L1MC2	3.18342e-51	0.402848	0.487	0.518	2.10949e-49
PCSK1N	1.46675e-50	1.72505	0.085	0.04	9.57851e-49
CALM3	1.55331e-50	1.51564	0.104	0.055	9.99887e-49
L1MA8	2.1406e-49	0.367373	0.495	0.542	1.35853e-47
COX4I1	5.7784e-49	1.13595	0.131	0.09	3.61632e-47
AluSq2	5.50729e-48	0.156251	0.996	0.996	3.39943e-46
NDUFS5	2.42392e-47	1.47133	0.091	0.05	1.47597e-45
AluSx	3.53623e-47	0.150171	0.998	1	2.12457e-45
LINC02798	4.19788e-47	-0.681564	0.253	0.433	2.4889e-45
CALY	9.52364e-47	1.53503	0.094	0.049	5.50173e-45
COX7C	9.45738e-47	1.43086	0.086	0.048	5.50173e-45
AluSq	2.13019e-46	0.20215	0.916	0.941	1.21502e-44
DSTN	1.03243e-45	1.55284	0.076	0.038	5.81513e-44
AL163541.1	1.75368e-45	0.796312	0.488	0.327	9.75565e-44
ZFPM2-AS1	2.30246e-45	1.25061	0.212	0.128	1.26523e-43
LDHB	2.96705e-45	1.42034	0.08	0.045	1.61079e-43
NEFM	5.29033e-45	2.03831	0.061	0.023	2.83789e-43
TYMP	1.52434e-44	-1.1488	0.063	0.168	8.08077e-43
BEX1	2.10747e-44	2.02884	0.062	0.024	1.10421e-42
SCG5	2.40161e-44	1.71016	0.065	0.031	1.24387e-42
MLXIPL	2.52442e-44	-0.787566	0.12	0.258	1.29262e-42
L1MA6	3.11896e-44	0.469497	0.368	0.383	1.57911e-42
LAPTM5	8.12113e-44	-0.728299	0.154	0.308	4.06598e-42
PDK4	3.8882e-43	-2.31391	0.022	0.102	1.9253e-41
PRDX2	6.17157e-43	1.71719	0.063	0.029	3.02273e-41
L1MD1	7.44507e-43	0.278579	0.637	0.694	3.60726e-41
HSP90AB1	1.26074e-42	0.716608	0.225	0.191	6.04352e-41
OPRM1	1.43719e-42	1.6644	0.067	0.032	6.81683e-41
GAP43	2.23078e-42	2.03762	0.059	0.022	1.04707e-40
THY1	4.42147e-42	1.83823	0.061	0.026	2.05393e-40
AluSx1	4.70261e-42	0.141321	0.998	1	2.16224e-40
ATP5MD	5.01216e-42	1.45966	0.078	0.043	2.28129e-40
L1M5	7.8003e-42	0.12745	0.938	0.963	3.51482e-40
L1MB4	1.62049e-41	0.274071	0.597	0.666	7.22963e-40
VAMP2	2.25877e-41	1.20626	0.087	0.058	9.97843e-40
AC131944.1	4.24752e-41	1.53399	0.091	0.049	1.85819e-39
TAGLN3	9.95284e-41	1.75828	0.059	0.026	4.31226e-39
L1ME3	1.84028e-40	0.328841	0.478	0.533	7.89745e-39
COX5B	1.97325e-40	1.34844	0.089	0.051	8.38816e-39
FOXP1	3.93315e-40	-0.691213	0.211	0.398	1.65633e-38
ZSWIM6	6.51842e-40	-0.368549	0.471	0.647	2.71963e-38
NDUFC2	3.76296e-39	1.47765	0.075	0.04	1.55559e-37
HSPA8	4.24902e-39	1.25922	0.102	0.06	1.74055e-37
AluSg	5.44526e-39	0.159917	0.979	0.985	2.21048e-37
ATP5F1B	1.02259e-38	1.12217	0.093	0.065	4.11408e-37
MAML2	1.40452e-38	-0.328234	0.633	0.76	5.60069e-37
SLC25A4	1.72635e-38	1.85645	0.05	0.021	6.82363e-37
DDX24	3.04408e-38	0.999301	0.125	0.094	1.19275e-36
L1PA7	3.4133e-38	0.179288	0.885	0.92	1.32589e-36
GPM6A	3.48332e-38	1.27017	0.125	0.074	1.34152e-36
ENO2	4.16615e-38	1.5013	0.061	0.031	1.5909e-36
FYB1	1.3566e-37	-0.365618	0.524	0.666	5.13684e-36
UBL5	2.01452e-37	1.62386	0.057	0.027	7.56453e-36
BCL2	2.29272e-37	-0.674306	0.207	0.37	8.538e-36
ATP5MC3	2.66271e-37	1.55239	0.06	0.032	9.83457e-36
MIRb	3.69447e-37	0.126716	0.913	0.934	1.35344e-35
DOCK4	9.60946e-37	-0.212953	0.898	0.942	3.49195e-35
AluSc	1.0525e-36	0.154443	0.975	0.983	3.79404e-35
L1PA6	1.53823e-36	0.242707	0.686	0.747	5.50101e-35
GNAQ	4.70834e-36	-0.28048	0.565	0.723	1.67053e-34
AluSx4	7.46915e-36	0.21797	0.797	0.851	2.62937e-34
OLFM1	7.78339e-36	1.70073	0.06	0.028	2.71876e-34
AluSp	1.33439e-35	0.135354	0.995	0.998	4.62518e-34
L1MA9	4.43355e-35	0.225597	0.677	0.742	1.52501e-33
CD74	5.14494e-35	-0.558398	0.261	0.412	1.7563e-33
SLC11A1	5.27325e-35	-0.672562	0.198	0.354	1.78656e-33
H2AZ1	6.05739e-35	1.65752	0.053	0.025	2.03691e-33
NDUFA13	7.91878e-35	0.9877	0.107	0.082	2.62368e-33
L1MB2	7.88016e-35	0.235473	0.652	0.722	2.62368e-33
SFMBT2	1.06415e-34	-0.380833	0.57	0.703	3.50004e-33
AKAP13	1.07313e-34	-0.341944	0.44	0.612	3.50401e-33
L1PA8	1.13682e-34	0.291863	0.548	0.615	3.68527e-33
L1PA17	1.79185e-34	0.405387	0.349	0.382	5.76721e-33
ATP5F1A	2.85189e-34	1.2251	0.079	0.049	9.11393e-33
DOCK10	2.92494e-34	-0.38503	0.391	0.564	9.28155e-33
L1PA16	5.94362e-34	0.217692	0.716	0.775	1.87286e-32
SRP14	8.3668e-34	1.16383	0.086	0.058	2.61811e-32
YWHAB	1.66166e-33	0.78943	0.143	0.124	5.16375e-32
L1ME3F	2.13411e-33	0.398385	0.328	0.362	6.55786e-32
AluSg7	2.13938e-33	0.222208	0.75	0.804	6.55786e-32
MBNL1	3.84526e-33	-0.294376	0.569	0.719	1.17072e-31
SERINC1	2.68395e-32	0.843252	0.127	0.103	8.11671e-31
ACSL1	3.17709e-32	-0.677578	0.185	0.322	9.54396e-31
C3	1.01352e-31	-0.435885	0.312	0.487	3.02446e-30
CAMK2N1	1.12334e-31	1.29589	0.076	0.046	3.33012e-30
SLC8A1	1.34639e-31	-0.273696	0.677	0.779	3.96526e-30
ESR1	1.91138e-31	-1.84126	0.014	0.067	5.59266e-30
DKK3	2.19268e-31	1.49833	0.061	0.031	6.37433e-30
L1PA5	4.00505e-31	0.188735	0.796	0.863	1.15684e-29
UQCR10	4.36881e-31	1.39824	0.066	0.036	1.25388e-29
L1MC3	5.76662e-31	0.253511	0.556	0.617	1.64458e-29
CHCHD2	6.3241e-31	1.27942	0.067	0.042	1.79223e-29
L1MB8	9.73383e-31	0.160055	0.799	0.857	2.74129e-29
L1M3f	1.3258e-30	0.989284	0.099	0.077	3.69224e-29
L1MB1	1.32744e-30	0.360647	0.382	0.417	3.69224e-29
PREPL	2.19323e-30	0.934571	0.101	0.08	6.063e-29
UQCRH	3.67607e-30	1.34005	0.063	0.038	1.01002e-28
ATP5MPL	4.50404e-30	1.12603	0.078	0.053	1.23001e-28
PKM	4.62502e-30	0.827538	0.13	0.103	1.25544e-28
L1ME4a	6.05069e-30	0.163712	0.777	0.833	1.6326e-28
LENG8	8.40188e-30	-0.712835	0.085	0.188	2.25351e-28
APOE	8.95551e-30	-0.66644	0.198	0.35	2.38778e-28
L1PA10	1.13538e-29	0.257599	0.559	0.631	3.00942e-28
TSPAN7	1.19281e-29	1.18891	0.086	0.055	3.14315e-28
DDX5	1.43433e-29	0.335424	0.43	0.477	3.75762e-28
STXBP1	1.4984e-29	1.41019	0.057	0.031	3.90276e-28
AluSx3	2.02474e-29	0.143306	0.958	0.973	5.24337e-28
ATP5F1E	2.03838e-29	1.04663	0.117	0.085	5.24854e-28
FMN1	3.05556e-29	-0.512131	0.306	0.465	7.82293e-28
L1PA11	3.68754e-29	0.323207	0.456	0.504	9.3876e-28
EID1	4.42528e-29	1.20572	0.065	0.042	1.12024e-27
SKP1	6.7833e-29	0.943887	0.092	0.071	1.70757e-27
ZNF804A	6.90771e-29	-1.76482	0.022	0.089	1.72923e-27
PPIA	7.22034e-29	0.883431	0.103	0.085	1.79751e-27
HNRNPDL	9.39887e-29	0.507027	0.214	0.22	2.327e-27
TPI1	9.76927e-29	1.1405	0.076	0.053	2.40548e-27
FCGR1B	1.32426e-28	-1.08448	0.042	0.111	3.24301e-27
MIRc	1.79697e-28	0.190957	0.662	0.715	4.37684e-27
MEF2C-AS2	2.45545e-28	1.40217	0.052	0.029	5.94853e-27
MS4A7	3.24975e-28	-0.711242	0.097	0.208	7.83067e-27
ZFP36L1	3.51784e-28	-0.460383	0.351	0.504	8.43158e-27
ERC2	3.75929e-28	0.710826	0.204	0.159	8.96262e-27
HMOX1	5.03987e-28	-1.43496	0.023	0.08	1.19525e-26
FKBP5	5.33093e-28	-0.383652	0.428	0.563	1.25765e-26
CSF1R	5.48506e-28	-0.360223	0.349	0.516	1.28727e-26
ATP5IF1	6.00761e-28	1.08645	0.081	0.056	1.40261e-26
MLT1C	6.12076e-28	0.408955	0.278	0.294	1.42166e-26
NDUFB8	6.77465e-28	1.03948	0.077	0.057	1.56546e-26
UNC93B1	8.72798e-28	-0.905794	0.053	0.135	2.00655e-26
HSPA1A	9.03067e-28	-0.833795	0.154	0.299	2.06559e-26
PIM1	9.1842e-28	-0.963597	0.052	0.128	2.0901e-26
FCGR1A	1.01519e-27	-0.862242	0.065	0.15	2.29871e-26
COX7A2	3.14443e-27	1.21477	0.058	0.037	7.0844e-26
ZFAND3	1.9e-26	-0.283997	0.426	0.597	4.2594e-25
PARK7	2.16709e-26	1.20609	0.053	0.034	4.83412e-25
AluSc8	2.28682e-26	0.141376	0.93	0.958	5.07607e-25
KANSL1	3.69976e-26	-0.32443	0.367	0.524	8.17212e-25
DNM1	8.42902e-26	1.26311	0.066	0.042	1.85274e-24
SHOC1	9.81365e-26	1.17176	0.065	0.045	2.14662e-24
CYFIP1	1.23475e-25	0.411805	0.34	0.359	2.68782e-24
VDAC1	2.27115e-25	0.915674	0.083	0.065	4.92009e-24
ELOB	2.67358e-25	1.12415	0.067	0.047	5.76419e-24
NRXN1	2.80323e-25	1.12521	0.114	0.069	6.01494e-24
KLF6	5.48635e-25	-0.710336	0.089	0.186	1.17163e-23
AC079793.1	8.26693e-25	0.874086	0.102	0.085	1.75711e-23
PELI1	1.02089e-24	-0.458095	0.253	0.408	2.15969e-23
MIR	1.31355e-24	0.105676	0.913	0.936	2.76581e-23
YWHAH	1.39807e-24	0.599598	0.179	0.177	2.93009e-23
DSE	1.55322e-24	-0.688405	0.114	0.218	3.24019e-23
CCDC26	1.56331e-24	0.793368	0.262	0.202	3.24622e-23
CTSD	1.63762e-24	-0.818586	0.072	0.164	3.38492e-23
ENC1	1.76432e-24	1.34308	0.058	0.035	3.63015e-23
PGP	2.38199e-24	1.09825	0.061	0.044	4.87874e-23
SLC9A9	3.24103e-24	-0.289905	0.517	0.645	6.60818e-23
HSPA1B	3.88473e-24	-0.969763	0.069	0.161	7.88495e-23
C6orf62	4.25045e-24	-0.512685	0.143	0.266	8.58857e-23
L3	5.74866e-24	0.149084	0.735	0.807	1.1564e-22
ADGRG1	7.55198e-24	-0.538442	0.168	0.291	1.51241e-22
C22orf34	7.91886e-24	-1.15638	0.03	0.092	1.57887e-22
SPP1	9.45378e-24	0.401067	0.664	0.624	1.8766e-22
LIMD2	1.07228e-23	-1.07009	0.031	0.089	2.11917e-22
L1ME3Cz	1.1549e-23	0.196971	0.611	0.691	2.27249e-22
ATP5PF	1.26852e-23	1.16264	0.063	0.04	2.4852e-22
L1MD2	1.45784e-23	0.163324	0.702	0.765	2.84374e-22
L1ME3G	1.52634e-23	0.201762	0.591	0.664	2.96453e-22
TCF12	1.60697e-23	-0.24107	0.518	0.663	3.10773e-22
SLC25A3	1.93083e-23	0.871809	0.084	0.065	3.71808e-22
MLT1B	1.97097e-23	0.384244	0.265	0.285	3.77924e-22
NAPB	2.02365e-23	1.05322	0.066	0.047	3.8475e-22
RAP1A	2.02009e-23	-0.352874	0.287	0.448	3.8475e-22
MT-ND3	2.07516e-23	-1.01824	0.316	0.347	3.92886e-22
LCP2	2.79198e-23	-0.648436	0.108	0.214	5.24614e-22
ZFP36	2.79421e-23	-0.871703	0.069	0.158	5.24614e-22
TMC6	4.13663e-23	-0.925159	0.041	0.105	7.7343e-22
FAM177B	6.12139e-23	0.728552	0.15	0.137	1.13979e-21
ARGLU1	1.31347e-22	0.415368	0.244	0.257	2.43559e-21
PICALM	1.67294e-22	-0.238285	0.59	0.718	3.08946e-21
ABHD15-AS1	1.76104e-22	0.864282	0.082	0.067	3.23888e-21
TSC22D1	2.19933e-22	0.8481	0.103	0.083	4.02853e-21
ETV6	2.27797e-22	-0.263703	0.517	0.66	4.15569e-21
SH3TC1	2.93993e-22	-0.5671	0.12	0.231	5.34167e-21
TMSB10	3.30546e-22	0.680984	0.229	0.196	5.9817e-21
BTBD8	3.8868e-22	1.0118	0.065	0.049	7.00556e-21
AluY	5.93554e-22	0.101046	0.998	1	1.06556e-20
BSCL2	6.08498e-22	1.09314	0.053	0.037	1.08805e-20
SIPA1L1	7.53893e-22	-0.554564	0.216	0.359	1.3427e-20
AluSg4	7.81747e-22	0.191285	0.684	0.763	1.38683e-20
VSIG4	8.11691e-22	-0.722535	0.093	0.187	1.43431e-20
COX7B	8.69295e-22	1.14439	0.061	0.042	1.53009e-20
BMP2K	1.00599e-21	-0.246762	0.573	0.709	1.76381e-20
SLCO2B1	1.25227e-21	-0.307395	0.369	0.535	2.18711e-20
SNHG14	1.27316e-21	0.573411	0.191	0.183	2.21501e-20
NECAB1	1.29765e-21	1.15577	0.061	0.04	2.24893e-20
RPL41	1.65207e-21	0.600806	0.201	0.183	2.8522e-20
COX6B1	1.68792e-21	1.08617	0.059	0.041	2.90297e-20
RPS3A	1.69978e-21	0.763141	0.116	0.094	2.91225e-20
RHOH	1.75544e-21	-1.14659	0.029	0.084	2.99622e-20
RPL37A	1.8047e-21	0.741616	0.18	0.152	3.06867e-20
NRCAM	1.97389e-21	1.27624	0.055	0.033	3.34374e-20
CTNND1	2.2143e-21	-0.355786	0.265	0.425	3.73693e-20
L1MA5	2.3536e-21	0.292501	0.378	0.432	3.95721e-20
FLAM-A	2.85306e-21	0.332254	0.309	0.353	4.77913e-20
MER45C	3.09976e-21	-0.766234	0.059	0.135	5.17315e-20
L1ME3D	3.18723e-21	0.369413	0.259	0.288	5.2995e-20
DLEU1	3.36541e-21	-0.306277	0.467	0.615	5.5752e-20
MSR1	3.62481e-21	-0.64398	0.159	0.269	5.98293e-20
SNRNP70	4.43207e-21	-0.55876	0.1	0.204	7.28865e-20
GRID2	5.22706e-21	0.802855	0.397	0.239	8.56478e-20
SELENOW	5.39893e-21	0.921722	0.069	0.055	8.81433e-20
TPRG1	6.58914e-21	-1.51747	0.025	0.082	1.07186e-19
MLT1K	8.72993e-21	0.449837	0.183	0.197	1.415e-19
ATP5F1D	8.91338e-21	0.905419	0.075	0.06	1.43956e-19
DPYD	9.5477e-21	-0.525602	0.247	0.396	1.5365e-19
MAP2	1.21295e-20	1.10494	0.066	0.043	1.94504e-19
L1MEf	1.41617e-20	0.140253	0.76	0.825	2.26286e-19
PCMT1	1.47586e-20	0.993315	0.063	0.048	2.3499e-19
ESRRG	1.52167e-20	1.13741	0.1	0.058	2.41432e-19
PSMA7	1.72479e-20	0.976766	0.066	0.048	2.72699e-19
RBM47	2.41578e-20	-0.350437	0.299	0.441	3.80612e-19
RPL26	2.67278e-20	0.797058	0.136	0.101	4.19635e-19
EEF1A2	2.85201e-20	1.12799	0.054	0.036	4.4622e-19
ATP6V0C	3.22817e-20	0.649624	0.118	0.108	5.03327e-19
L1ME5	3.32236e-20	0.51871	0.168	0.172	5.16226e-19
BEX4	3.8246e-20	1.05939	0.053	0.038	5.92222e-19
RPL24	3.94931e-20	0.774711	0.114	0.1	6.09438e-19
LINC02328	4.18714e-20	-1.06641	0.037	0.099	6.43933e-19
TANC2	4.94699e-20	-0.441935	0.205	0.33	7.58203e-19
PSIP1	5.07668e-20	0.769992	0.084	0.071	7.75441e-19
MIR181A1HG	5.24617e-20	-0.790488	0.085	0.17	7.98623e-19
NAV3	5.48357e-20	0.254281	0.668	0.641	8.31951e-19
CECR2	7.36103e-20	0.912601	0.073	0.055	1.11305e-18
MT3	9.10341e-20	0.90861	0.084	0.065	1.37191e-18
HAL1M8	1.27552e-19	0.385543	0.233	0.254	1.91584e-18
RNASET2	1.46048e-19	0.257165	0.468	0.53	2.18635e-18
HLA-DRB1	1.73732e-19	-0.67986	0.11	0.195	2.59217e-18
CD14	2.05942e-19	-0.677593	0.109	0.204	3.06263e-18
RPS26	2.07142e-19	1.02311	0.065	0.045	3.07033e-18
NEGR1	2.59531e-19	1.18206	0.061	0.036	3.83425e-18
NDUFB2	3.61239e-19	1.01227	0.063	0.047	5.31942e-18
PRPF4B	3.64765e-19	0.47594	0.169	0.179	5.35385e-18
SCO2	3.79941e-19	-1.10032	0.028	0.081	5.55848e-18
KLC1	3.83063e-19	0.519591	0.148	0.148	5.58603e-18
NME2	4.82889e-19	0.837272	0.077	0.063	7.01903e-18
TFEC	6.7083e-19	-0.445872	0.169	0.284	9.71948e-18
L1MB5	8.54829e-19	0.186726	0.589	0.666	1.23457e-17
MS4A6A	8.97545e-19	-0.476517	0.17	0.281	1.29212e-17
HIF1A-AS3	1.23596e-18	1.10626	0.073	0.046	1.77364e-17
GRN	1.32058e-18	-0.803977	0.048	0.115	1.88906e-17
GRIA2	1.45607e-18	0.927837	0.084	0.062	2.07628e-17
FRAM	1.59383e-18	0.324246	0.293	0.339	2.26555e-17
C1QC	1.61001e-18	-0.552278	0.126	0.228	2.28135e-17
FRMD4B	1.65878e-18	-0.410425	0.225	0.345	2.34309e-17
EIF4A1	1.74322e-18	-0.572213	0.088	0.18	2.45468e-17
RPS21	2.12944e-18	0.808324	0.08	0.067	2.98917e-17
MARCHF1	2.25817e-18	-0.283227	0.418	0.552	3.16004e-17
NSF	2.34919e-18	0.737917	0.096	0.082	3.27722e-17
ARRB2	2.49822e-18	-0.509924	0.113	0.215	3.47437e-17
IL15	3.07612e-18	-1.44261	0.014	0.052	4.26492e-17
RPLP1	3.56807e-18	0.604866	0.226	0.207	4.92372e-17
RYR1	3.57314e-18	-0.49806	0.122	0.232	4.92372e-17
AP2M1	5.64319e-18	0.826096	0.071	0.058	7.7525e-17
MAN2A1	7.13719e-18	-0.488482	0.19	0.313	9.77514e-17
SRGAP2	7.96458e-18	-0.190127	0.606	0.754	1.08753e-16
CEP170	8.28318e-18	-0.32026	0.272	0.407	1.12761e-16
CELF1	8.31371e-18	-0.346367	0.203	0.335	1.12836e-16
MAPK10	8.36534e-18	0.884173	0.091	0.071	1.13196e-16
ARHGAP26	1.03093e-17	-0.200136	0.64	0.75	1.39082e-16
PIK3R1	1.23729e-17	-0.326241	0.308	0.447	1.66425e-16
AluSc5	1.24925e-17	0.186669	0.62	0.697	1.67533e-16
EML4	1.26108e-17	-0.384441	0.243	0.38	1.68618e-16
AluSq4	1.28051e-17	0.281192	0.375	0.43	1.7071e-16
TNFAIP2	1.40924e-17	-0.879111	0.046	0.11	1.87317e-16
MCL1	1.45656e-17	-0.798846	0.041	0.097	1.93037e-16
L1PA13	1.46592e-17	0.206603	0.491	0.569	1.93707e-16
SLC7A5	1.51294e-17	-0.915914	0.043	0.103	1.99336e-16
FAM	1.69289e-17	0.375019	0.219	0.245	2.22395e-16
TOMM7	1.75567e-17	0.94369	0.067	0.05	2.29772e-16
ARPP19	1.75924e-17	0.784568	0.077	0.065	2.29772e-16
ATF4	2.68661e-17	-0.856946	0.038	0.093	3.4988e-16
AC011933.4	2.72449e-17	0.755199	0.082	0.071	3.53792e-16
NUTM2B-AS1	3.69134e-17	-0.609425	0.075	0.153	4.77965e-16
LINC02432	3.7928e-17	-1.45241	0.012	0.051	4.89694e-16
MALAT1	4.66782e-17	0.0947988	0.999	0.999	6.00948e-16
RASGEF1C	5.09741e-17	0.616108	0.135	0.126	6.54385e-16
MT-ND4	6.04987e-17	-0.802093	0.322	0.404	7.74452e-16
GRK2	6.85182e-17	-0.576344	0.078	0.158	8.74626e-16
MEG3	7.31431e-17	1.07072	0.055	0.037	9.31024e-16
LINC00486	7.41984e-17	0.215607	0.44	0.513	9.39152e-16
SSH2	7.40799e-17	-0.202738	0.589	0.707	9.39152e-16
TOMM20	8.56153e-17	0.967839	0.053	0.039	1.08062e-15
VSIR	8.74979e-17	-0.571706	0.092	0.179	1.1013e-15
SARAF	8.95755e-17	0.531676	0.137	0.138	1.12134e-15
ITGAX	8.95876e-17	-0.5582	0.116	0.225	1.12134e-15
NPAS3	1.03042e-16	-0.756174	0.086	0.181	1.28617e-15
LDHA	1.06906e-16	0.782899	0.068	0.059	1.33071e-15
FERMT3	1.28691e-16	-0.94796	0.03	0.078	1.59748e-15
LINC01094	1.3975e-16	-0.52926	0.114	0.206	1.72999e-15
L1MA1	1.46789e-16	0.264049	0.391	0.443	1.81215e-15
L1M4b	1.5228e-16	0.291734	0.307	0.355	1.87479e-15
SYT11	2.46195e-16	0.965035	0.051	0.039	3.02277e-15
TBXAS1	2.62747e-16	-0.230044	0.419	0.578	3.21722e-15
LMO4	2.83562e-16	0.680798	0.101	0.09	3.46268e-15
L1PREC2	3.33723e-16	0.200415	0.494	0.575	4.06421e-15
CTDSP1	3.70703e-16	-1.10049	0.02	0.059	4.5024e-15
LGALS9	3.80823e-16	-0.688339	0.053	0.12	4.61288e-15
HLA-E	4.01165e-16	-0.656402	0.059	0.125	4.84624e-15
TMEM119	4.57048e-16	-0.859886	0.034	0.084	5.50657e-15
TUBA1A	4.7824e-16	0.616256	0.128	0.116	5.74653e-15
SDCCAG8	4.96691e-16	-0.270516	0.348	0.49	5.95237e-15
MTSS1	5.32618e-16	-0.50086	0.182	0.3	6.36599e-15
FMNL1	5.38207e-16	-0.66009	0.058	0.124	6.41577e-15
JAZF1	5.86005e-16	-0.265564	0.431	0.566	6.96712e-15
DUSP1	6.14136e-16	-0.885257	0.054	0.124	7.28236e-15
ATP5MG	6.37586e-16	0.727218	0.069	0.061	7.54059e-15
BTBD9	8.15928e-16	-0.508178	0.137	0.239	9.62453e-15
RNASEK	8.34684e-16	0.70347	0.078	0.071	9.82006e-15
ATP8B4	8.878e-16	-0.253762	0.396	0.534	1.04178e-14
BNIP3L	9.62899e-16	0.601385	0.105	0.103	1.12697e-14
MLT1D	9.77218e-16	0.23792	0.36	0.416	1.14076e-14
FHOD1	1.02548e-15	-0.940704	0.028	0.076	1.19401e-14
MYO1F	1.35991e-15	-0.447203	0.12	0.22	1.57932e-14
QKI	1.54867e-15	-0.154932	0.679	0.802	1.79391e-14
MIDN	1.56021e-15	-0.884271	0.031	0.08	1.80264e-14
ATP5F1C	1.58845e-15	0.646027	0.082	0.076	1.83057e-14
NCL	1.67575e-15	0.750428	0.067	0.058	1.92626e-14
CACNB4	1.7451e-15	0.491031	0.218	0.208	2.00087e-14
RPS12	1.77117e-15	0.647171	0.107	0.098	2.02561e-14
AC008691.1	1.78369e-15	0.874227	0.141	0.125	2.03476e-14
ETS2	1.96683e-15	-0.449415	0.165	0.277	2.23801e-14
UBE2E2	2.13057e-15	-0.195653	0.542	0.679	2.41823e-14
CTTNBP2	2.30293e-15	-0.419145	0.191	0.306	2.60729e-14
SPI1	2.83966e-15	-0.665113	0.058	0.124	3.20689e-14
IFI16	3.00639e-15	-0.282225	0.293	0.43	3.3867e-14
TERF2IP	3.31245e-15	0.68009	0.083	0.076	3.72217e-14
SEC62	3.35258e-15	0.541608	0.118	0.117	3.75789e-14
HLA-A	3.37019e-15	-0.606726	0.086	0.158	3.76826e-14
SFPQ	3.4167e-15	-0.352062	0.183	0.307	3.8108e-14
LAMP1	3.73589e-15	-0.678485	0.049	0.108	4.15652e-14
SRGAP1	4.09715e-15	-0.299065	0.381	0.515	4.54724e-14
VDAC3	4.23504e-15	0.904132	0.051	0.041	4.68873e-14
ZBTB20	4.67121e-15	-0.269051	0.394	0.537	5.15893e-14
ELMO1	5.80824e-15	-0.157462	0.65	0.788	6.39901e-14
DEF6	5.89202e-15	-0.727178	0.043	0.099	6.47547e-14
CEBPB	5.9251e-15	-0.5	0.122	0.217	6.49599e-14
PLEC	8.1563e-15	-0.679505	0.05	0.11	8.92046e-14
PGK1	8.52049e-15	0.609158	0.112	0.1	9.2962e-14
GOLGA8A	1.09677e-14	0.602999	0.093	0.09	1.19373e-13
SLC8A1-AS1	1.15547e-14	0.767649	0.073	0.063	1.25459e-13
IKZF2	1.23033e-14	-0.676474	0.081	0.151	1.33266e-13
GAB2	2.24073e-14	-0.272099	0.352	0.479	2.42128e-13
L1PA4	2.25789e-14	0.134932	0.748	0.821	2.43399e-13
SMAD2	2.64763e-14	-0.417909	0.125	0.224	2.8473e-13
NDFIP1	2.69157e-14	0.473625	0.132	0.135	2.88767e-13
NACA	2.70186e-14	0.611578	0.13	0.116	2.89182e-13
MLT1J	2.81501e-14	0.337292	0.221	0.247	3.00579e-13
TRMT1	2.92898e-14	-0.664738	0.049	0.109	3.12009e-13
SAP25	3.42607e-14	-0.748315	0.036	0.085	3.64101e-13
RPL7	3.52973e-14	0.695732	0.082	0.071	3.74235e-13
NR3C1	3.86092e-14	-0.402663	0.157	0.26	4.08387e-13
PHC2	4.59182e-14	-0.347226	0.2	0.321	4.84561e-13
CD163	5.21962e-14	-0.807673	0.085	0.161	5.49523e-13
MYO15B	5.4638e-14	-0.586755	0.065	0.137	5.7389e-13
L1MA4A	5.92456e-14	0.146358	0.623	0.703	6.20839e-13
PTPRE	6.0203e-14	0.27435	0.402	0.452	6.29408e-13
CLSTN1	6.05115e-14	0.669857	0.075	0.07	6.29711e-13
ARHGAP4	6.04064e-14	-0.537548	0.072	0.146	6.29711e-13
KIAA2026	6.21376e-14	-0.40048	0.142	0.242	6.45142e-13
PRKACB	6.40737e-14	0.61085	0.104	0.101	6.63715e-13
GNB4	6.73839e-14	-0.361688	0.188	0.315	6.96404e-13
C1QB	7.9581e-14	-0.393008	0.186	0.296	8.20576e-13
RPL38	8.04942e-14	0.730804	0.085	0.074	8.28098e-13
L1MEd	8.41913e-14	0.0933498	0.845	0.905	8.6416e-13
MCF2L	9.16975e-14	0.338705	0.239	0.27	9.39065e-13
KLHL2	1.06899e-13	-0.480411	0.115	0.198	1.09226e-12
MIS18BP1	1.19726e-13	0.405351	0.21	0.224	1.22056e-12
PRDX1	1.24386e-13	0.724493	0.065	0.058	1.26519e-12
RPS27A	1.25956e-13	0.582394	0.171	0.168	1.27829e-12
RBFOX1	1.33526e-13	0.921407	0.086	0.056	1.35206e-12
AP003086.1	1.53348e-13	0.587681	0.092	0.09	1.5493e-12
TLN2	1.65743e-13	0.307312	0.326	0.351	1.67078e-12
CELF2	1.8095e-13	-0.150925	0.685	0.804	1.82001e-12
L1MDa	1.94202e-13	0.156529	0.55	0.635	1.94895e-12
CPEB4	2.0957e-13	-0.383626	0.221	0.325	2.0952e-12
PDE3B	2.09706e-13	-0.421548	0.209	0.339	2.0952e-12
CORO1A	2.10638e-13	-0.600052	0.061	0.127	2.09986e-12
MORF4L1	2.46592e-13	0.477336	0.119	0.125	2.45285e-12
PSD3	2.76456e-13	0.513651	0.154	0.146	2.74386e-12
ZFHX3	2.93198e-13	0.213101	0.473	0.543	2.90363e-12
L1MA10	2.99472e-13	0.380478	0.169	0.193	2.95925e-12
LINC02642	3.33237e-13	1.02317	0.057	0.039	3.2857e-12
CCDC88B	4.08184e-13	-0.777126	0.033	0.08	4.01589e-12
ATP1A1	4.16955e-13	0.570902	0.103	0.098	4.09324e-12
ARHGAP27	4.68039e-13	-0.603641	0.051	0.113	4.58474e-12
PIAS1	4.7033e-13	-0.239637	0.296	0.451	4.59719e-12
THEMIS2	4.79783e-13	-0.794707	0.037	0.085	4.67944e-12
ADORA3	5.28388e-13	-0.732002	0.038	0.086	5.14237e-12
JUNB	5.38311e-13	-0.818274	0.036	0.085	5.22765e-12
SP100	5.42059e-13	-0.304744	0.239	0.37	5.25272e-12
NKTR	5.45607e-13	-0.280612	0.235	0.368	5.27576e-12
MICOS10	5.67765e-13	0.680535	0.095	0.089	5.47826e-12
GAL3ST4	6.43655e-13	-0.925787	0.022	0.06	6.19724e-12
MAGI1	6.70109e-13	0.643885	0.105	0.093	6.43819e-12
PRNP	7.06428e-13	0.596713	0.091	0.088	6.77269e-12
CFL1	7.4252e-13	0.591598	0.092	0.088	7.1036e-12
BIN1	7.65242e-13	-0.391477	0.189	0.303	7.30547e-12
EIF4A2	7.7879e-13	0.376544	0.175	0.195	7.41908e-12
HLA-B	7.88636e-13	-0.495315	0.109	0.192	7.49704e-12
SH2B3	8.11358e-13	-0.564166	0.063	0.128	7.6968e-12
TMOD2	8.13261e-13	0.615429	0.076	0.076	7.69864e-12
H2AC6	8.16672e-13	0.629654	0.157	0.139	7.71473e-12
MDM4	8.76399e-13	-0.350417	0.152	0.252	8.26162e-12
TMA7	9.30951e-13	0.755987	0.059	0.051	8.75755e-12
PLXNB2	1.00708e-12	-0.598691	0.055	0.115	9.454e-12
PPP1R18	1.07448e-12	-0.806747	0.03	0.072	1.00657e-11
HERPUD1	1.19616e-12	-0.537827	0.093	0.169	1.11824e-11
STARD13	1.238e-12	-0.584652	0.113	0.198	1.15495e-11
CDKN1A	1.25852e-12	-0.812169	0.039	0.091	1.17168e-11
YWHAE	1.33967e-12	0.411905	0.131	0.147	1.24465e-11
PCLO	1.41307e-12	0.776895	0.077	0.061	1.31015e-11
TGFB1	1.43635e-12	-0.570287	0.063	0.127	1.32899e-11
INPPL1	1.47967e-12	-0.633008	0.045	0.097	1.36627e-11
CHCHD10	1.58723e-12	0.713264	0.057	0.051	1.46259e-11
TREM2	1.76311e-12	-0.70055	0.042	0.095	1.62134e-11
SPATS2L	1.87686e-12	-0.706209	0.047	0.1	1.72243e-11
L1ME4c	1.89222e-12	0.20778	0.374	0.438	1.733e-11
FAU	1.9556e-12	0.550109	0.129	0.123	1.78741e-11
TGFBR1	2.05352e-12	-0.265033	0.403	0.535	1.87311e-11
MER21C	2.18423e-12	0.365555	0.161	0.179	1.98831e-11
L1M4c	2.20665e-12	0.201966	0.414	0.483	2.00467e-11
HP1BP3	2.27817e-12	0.357745	0.181	0.205	2.06363e-11
AluYh3	2.28072e-12	0.276927	0.271	0.326	2.06363e-11
AC025569.1	2.30143e-12	0.654133	0.076	0.071	2.0782e-11
NAMPT	2.33028e-12	-0.87454	0.064	0.115	2.10005e-11
CCNH	2.38119e-12	-0.326731	0.225	0.347	2.14164e-11
TBL1XR1	2.55469e-12	-0.247888	0.299	0.43	2.29312e-11
AC044781.1	2.64745e-12	0.809301	0.053	0.045	2.37165e-11
KCNIP4	2.82386e-12	0.822174	0.101	0.072	2.52466e-11
LAIR1	2.87062e-12	-0.529029	0.068	0.138	2.56139e-11
MAPK9	2.88593e-12	0.723467	0.056	0.049	2.56996e-11
RPL34	2.96652e-12	0.496902	0.135	0.129	2.63652e-11
PGGHG	3.07529e-12	-0.97038	0.019	0.053	2.7278e-11
PJA2	3.15898e-12	0.374991	0.164	0.178	2.79654e-11
MAF	3.19105e-12	-0.327254	0.212	0.322	2.81939e-11
HDAC4	3.44248e-12	0.378882	0.172	0.191	3.03558e-11
SPTBN1	4.16012e-12	0.809104	0.054	0.043	3.66123e-11
ARHGAP45	4.36632e-12	-0.524221	0.065	0.13	3.83522e-11
NUP160	4.44117e-12	0.661965	0.059	0.055	3.89337e-11
ATP5ME	5.01638e-12	0.751945	0.057	0.049	4.38908e-11
RPL9	5.18262e-12	0.46908	0.136	0.138	4.52575e-11
ANKRD10	5.3984e-12	-0.351062	0.148	0.246	4.70507e-11
AC008050.1	5.72995e-12	0.955855	0.076	0.05	4.98439e-11
FAM118A	6.10714e-12	0.659467	0.071	0.064	5.29541e-11
TMEM59	6.11099e-12	0.598224	0.072	0.069	5.29541e-11
LTR12C	6.35822e-12	0.525705	0.088	0.089	5.49907e-11
AluYk3	7.09579e-12	0.310433	0.216	0.256	6.12522e-11
LINC01684	7.28387e-12	-0.558736	0.068	0.133	6.27555e-11
RPS4X	7.43824e-12	0.705055	0.106	0.087	6.39632e-11
AF127936.1	9.34565e-12	0.606619	0.087	0.083	8.02124e-11
BASP1	9.8549e-12	0.426321	0.195	0.189	8.44224e-11
MER21B	9.93695e-12	0.388182	0.141	0.153	8.49638e-11
CADM2	1.01697e-11	0.569613	0.174	0.145	8.67894e-11
OIP5-AS1	1.03952e-11	0.503483	0.098	0.102	8.85458e-11
SLC16A3	1.10287e-11	-0.614142	0.049	0.102	9.3765e-11
BROX	1.13696e-11	0.611852	0.075	0.076	9.64812e-11
EEF1B2	1.19084e-11	0.729937	0.063	0.057	1.00863e-10
PPA1	1.24229e-11	0.625918	0.083	0.074	1.05024e-10
EPS8	1.38011e-11	-0.336277	0.214	0.325	1.16457e-10
L1MEg	1.38646e-11	0.103145	0.75	0.826	1.16774e-10
POU2F2	1.41828e-11	-0.356774	0.16	0.261	1.19231e-10
MZT2B	1.51837e-11	0.789304	0.05	0.043	1.27407e-10
CRYAB	1.83744e-11	0.554149	0.101	0.102	1.53894e-10
PIK3R5	2.32345e-11	-0.414752	0.105	0.193	1.94238e-10
VTI1A	2.39433e-11	-0.260201	0.275	0.396	1.99794e-10
IL13RA1	2.49745e-11	-0.365294	0.15	0.252	2.08013e-10
GPRIN3	2.7838e-11	-0.329756	0.201	0.307	2.31435e-10
MYO9B	3.05408e-11	-0.349064	0.145	0.256	2.53438e-10
TMEM259	3.09215e-11	-0.489127	0.073	0.141	2.56125e-10
SOCS3	3.3814e-11	-1.12011	0.018	0.053	2.79571e-10
AP1B1	3.53932e-11	-0.375523	0.124	0.217	2.92091e-10
RPS15	3.60407e-11	0.498836	0.182	0.176	2.96891e-10
L1PB3	3.74681e-11	0.228535	0.336	0.404	3.08086e-10
ELF1	3.77391e-11	-0.311529	0.176	0.279	3.0975e-10
TENT2	4.00395e-11	-0.265426	0.219	0.34	3.28033e-10
ADAP2	4.48326e-11	-0.41833	0.1	0.181	3.66635e-10
ITGAV	4.89341e-11	-0.323576	0.211	0.323	3.99451e-10
CREM	5.47052e-11	-0.645927	0.059	0.116	4.45753e-10
MAFB	5.58779e-11	-0.70758	0.049	0.104	4.54487e-10
KIFAP3	6.29503e-11	0.735	0.063	0.051	5.11089e-10
DDX10	6.54651e-11	-0.45755	0.096	0.173	5.3055e-10
ST6GALNAC3	7.13963e-11	-0.23884	0.535	0.649	5.7758e-10
SPTAN1	7.33176e-11	0.631031	0.063	0.059	5.91e-10
MER41-int	7.32378e-11	0.510045	0.085	0.087	5.91e-10
CTNNA2	7.46126e-11	1.11778	0.051	0.034	6.00365e-10
L1ME3B	7.58372e-11	0.138016	0.543	0.632	6.09131e-10
GPR65	7.90216e-11	-0.678969	0.037	0.084	6.33579e-10
AC012150.1	7.91841e-11	0.556907	0.096	0.095	6.33754e-10
BNC2	8.04584e-11	-0.272374	0.331	0.456	6.42811e-10
MB21D2	8.26118e-11	-0.777627	0.042	0.097	6.58847e-10
CPQ	8.2857e-11	-0.384889	0.141	0.236	6.59635e-10
SIK3	9.20362e-11	-0.357756	0.159	0.269	7.3142e-10
PTPN6	9.56184e-11	-0.800069	0.024	0.059	7.5855e-10
EPB41L3	1.12714e-10	-0.317468	0.253	0.365	8.92603e-10
CXCL16	1.20609e-10	-0.634366	0.042	0.089	9.53445e-10
HPSE	1.29899e-10	-0.808059	0.026	0.065	1.02509e-09
ZNF431	1.53786e-10	0.546284	0.075	0.075	1.21147e-09
ENTPD1-AS1	1.55653e-10	0.422957	0.141	0.148	1.22377e-09
SLC4A7	1.5589e-10	0.231061	0.36	0.408	1.22377e-09
AC008957.2	1.60334e-10	0.76558	0.053	0.047	1.25646e-09
RNF150	1.65404e-10	-0.408115	0.15	0.247	1.29394e-09
AluYa5	1.79067e-10	0.208829	0.391	0.464	1.3984e-09
NDUFS2	1.80796e-10	0.613169	0.058	0.056	1.40946e-09
IL1RAP	1.83871e-10	-0.456421	0.123	0.21	1.43095e-09
PBX1	1.86399e-10	0.857987	0.055	0.041	1.44813e-09
SLC1A2	1.92843e-10	1.07669	0.051	0.039	1.49561e-09
ARL6IP1	1.9365e-10	0.523195	0.089	0.092	1.49929e-09
DLEU2	2.08041e-10	-0.234946	0.309	0.44	1.60794e-09
NPM1	2.09899e-10	0.634797	0.062	0.058	1.61953e-09
MICAL1	2.15916e-10	-0.649645	0.034	0.077	1.66311e-09
NAIP	2.42497e-10	-0.305643	0.164	0.272	1.86466e-09
AL392172.1	2.43464e-10	0.354555	0.205	0.223	1.86891e-09
PLCXD3	2.69371e-10	0.955987	0.053	0.038	2.06426e-09
DOCK5	2.72529e-10	-0.470758	0.085	0.162	2.08492e-09
G3BP2	2.80975e-10	0.58175	0.073	0.069	2.14589e-09
L1MCc	2.87324e-10	0.368156	0.145	0.166	2.19066e-09
RPL6	2.89656e-10	0.519147	0.116	0.118	2.20472e-09
PCF11	2.97792e-10	-0.399246	0.1	0.18	2.26282e-09
ZEB2	3.19795e-10	-0.182559	0.562	0.69	2.42592e-09
YWHAG	3.50615e-10	0.45439	0.115	0.118	2.65525e-09
ZMAT1	3.53629e-10	-0.534025	0.072	0.138	2.67358e-09
RNF149	3.8006e-10	-0.281096	0.259	0.372	2.86859e-09
SGK1	4.13391e-10	-0.465843	0.115	0.199	3.11495e-09
RPL27	4.23493e-10	0.600007	0.067	0.064	3.18574e-09
AUTS2	4.35353e-10	0.252962	0.473	0.472	3.2695e-09
ATP6V1E1	4.96923e-10	0.603279	0.058	0.056	3.72568e-09
ADAMTSL2	5.05275e-10	-0.608142	0.044	0.094	3.78201e-09
SIPA1	5.35849e-10	-0.592513	0.04	0.087	4.00421e-09
L1PA14	5.48534e-10	0.199541	0.352	0.421	4.09221e-09
LYL1	6.32757e-10	-0.735455	0.026	0.062	4.71273e-09
THE1B-int	6.57887e-10	0.308494	0.176	0.204	4.89182e-09
MER63D	6.83032e-10	0.603605	0.062	0.06	5.07042e-09
RPL35A	7.0334e-10	0.538333	0.083	0.082	5.21259e-09
RPL32	7.89864e-10	0.534106	0.152	0.138	5.84422e-09
C1orf162	8.18383e-10	-0.597116	0.044	0.092	6.0453e-09
FAM13B	8.71541e-10	-0.321834	0.143	0.242	6.42744e-09
MSTA	8.77111e-10	0.250386	0.237	0.28	6.45795e-09
CEBPA	9.14812e-10	-0.624406	0.044	0.094	6.72454e-09
RPS7	9.47221e-10	0.485527	0.11	0.11	6.95143e-09
SSB	9.68568e-10	0.639398	0.057	0.052	7.09653e-09
SSBP1	9.96449e-10	0.559465	0.067	0.065	7.28896e-09
INPP5F	1.10798e-09	0.565491	0.068	0.066	8.09165e-09
AL162414.1	1.13347e-09	0.731645	0.074	0.062	8.26445e-09
FNIP2	1.17252e-09	-0.34838	0.173	0.276	8.53532e-09
DNAJA1	1.2309e-09	0.536853	0.07	0.07	8.94586e-09
RPS6KA3	1.35759e-09	-0.290699	0.189	0.291	9.85075e-09
MRTFA	1.39615e-09	-0.347669	0.127	0.212	1.01142e-08
CCDC18	1.40564e-09	0.692909	0.06	0.057	1.01666e-08
L1MA5A	1.46462e-09	0.187707	0.354	0.429	1.05762e-08
LPIN2	1.47849e-09	0.290763	0.211	0.237	1.06593e-08
IMMP2L	1.50098e-09	-0.287539	0.3	0.411	1.08042e-08
FDFT1	1.58858e-09	0.626897	0.063	0.059	1.14165e-08
RPL15	1.61624e-09	0.451173	0.119	0.12	1.15968e-08
L1ME3C	1.63013e-09	0.297198	0.184	0.214	1.16778e-08
RPS13	1.66018e-09	0.601761	0.072	0.067	1.18742e-08
SOX5	1.88816e-09	0.653531	0.108	0.087	1.34834e-08
NAP1L1	2.02415e-09	0.355141	0.165	0.188	1.44317e-08
NRP2	2.16942e-09	-0.504048	0.07	0.131	1.5443e-08
HMGN3	2.44724e-09	0.412181	0.107	0.114	1.73931e-08
UBXN2B	2.46175e-09	-0.407217	0.096	0.176	1.74687e-08
ENO1	2.79012e-09	0.53879	0.075	0.073	1.97677e-08
XAF1	2.90645e-09	-0.679608	0.034	0.075	2.05596e-08
NUMB	3.06096e-09	-0.224139	0.248	0.374	2.16186e-08
NCOA5	3.12567e-09	-0.561071	0.047	0.094	2.20411e-08
KCNC3	3.18015e-09	-0.762598	0.026	0.06	2.23903e-08
CD83	3.29226e-09	-1.12926	0.034	0.081	2.31434e-08
SUB1	3.33569e-09	0.530285	0.076	0.076	2.34122e-08
SLC43A2	3.49809e-09	-0.643886	0.038	0.083	2.45138e-08
L1PB2	3.65249e-09	0.232938	0.248	0.298	2.55561e-08
CYRIB	3.73193e-09	-0.137863	0.506	0.643	2.60715e-08
FOXN3	3.94706e-09	-0.133634	0.592	0.713	2.75317e-08
ARHGAP24	3.95401e-09	-0.125814	0.793	0.868	2.75375e-08
SYNGR2	4.02138e-09	-0.608041	0.037	0.079	2.79635e-08
CCT4	4.21821e-09	0.600569	0.054	0.051	2.9287e-08
REEP5	4.24389e-09	0.467861	0.08	0.084	2.942e-08
QDPR	4.28647e-09	0.641444	0.057	0.051	2.96695e-08
PRKCA	4.43067e-09	0.260503	0.358	0.385	3.06206e-08
MIR29B2CHG	4.65291e-09	0.352459	0.139	0.159	3.21072e-08
RPL10A	4.95971e-09	0.546044	0.084	0.081	3.4172e-08
NUCKS1	5.41556e-09	0.361394	0.134	0.144	3.72557e-08
SRGN	5.55479e-09	-0.43879	0.127	0.221	3.81553e-08
AC010210.1	6.27594e-09	-0.690122	0.03	0.066	4.30432e-08
GALNT2	6.49618e-09	0.25763	0.251	0.296	4.4486e-08
OAZ1	6.52869e-09	0.376772	0.127	0.14	4.46408e-08
KBTBD12	6.55764e-09	0.504027	0.091	0.093	4.47541e-08
PLEKHO2	6.56513e-09	-0.764982	0.023	0.054	4.47541e-08
RPL17	6.68457e-09	0.423953	0.144	0.15	4.54995e-08
KCNMA1	6.70837e-09	-0.213434	0.398	0.543	4.55926e-08
CD63	7.16874e-09	0.558901	0.071	0.069	4.86481e-08
MER21-int	7.27784e-09	0.599994	0.053	0.051	4.93142e-08
LRRTM4	7.97062e-09	0.927163	0.05	0.037	5.39273e-08
HAL1b	8.538e-09	0.244173	0.221	0.256	5.76795e-08
MARCHF3	9.31168e-09	-0.371741	0.135	0.225	6.2812e-08
DSCAM	9.37929e-09	0.335617	0.324	0.33	6.31735e-08
LRMDA	9.57753e-09	0.0868482	0.902	0.926	6.44124e-08
OSBPL3	9.6566e-09	-0.305157	0.178	0.283	6.48474e-08
EPN2	9.858e-09	0.475881	0.081	0.084	6.61014e-08
NABP1	1.03273e-08	-0.38128	0.106	0.184	6.91455e-08
MER20	1.04224e-08	0.195817	0.299	0.362	6.96788e-08
RPL36AL	1.06923e-08	0.647509	0.055	0.051	7.1377e-08
IDS	1.08164e-08	0.434901	0.098	0.107	7.19925e-08
L1MCa	1.08005e-08	0.133896	0.58	0.671	7.19925e-08
MIA2	1.11473e-08	0.372134	0.124	0.138	7.40853e-08
NAALADL2	1.12614e-08	-0.414592	0.147	0.235	7.47335e-08
EHBP1L1	1.14471e-08	-0.42504	0.073	0.138	7.58535e-08
HSP90AA1	1.15432e-08	0.300147	0.422	0.403	7.63785e-08
CAP1	1.18099e-08	-0.38328	0.084	0.15	7.80283e-08
PTPRJ	1.21103e-08	-0.210801	0.342	0.47	7.96626e-08
SNCA	1.20814e-08	-0.316376	0.179	0.276	7.96626e-08
GAS6	1.20984e-08	-0.344094	0.11	0.189	7.96626e-08
SH3BP2	1.21387e-08	-0.436429	0.065	0.122	7.97332e-08
EIF1	1.21825e-08	0.379428	0.137	0.145	7.99043e-08
CCNL1	1.28133e-08	-0.301461	0.144	0.236	8.39195e-08
YEATS2	1.31843e-08	0.493491	0.073	0.075	8.62243e-08
LRRC4C	1.33577e-08	0.896944	0.055	0.042	8.72313e-08
TNFRSF10B	1.38387e-08	-0.667763	0.028	0.063	9.02417e-08
TBC1D12	1.43177e-08	-0.307398	0.139	0.23	9.32305e-08
SIRPA	1.46095e-08	-0.374333	0.086	0.155	9.49935e-08
SHTN1	1.48576e-08	-0.197503	0.346	0.483	9.64671e-08
ERBB4	1.55804e-08	0.74656	0.063	0.053	1.00923e-07
TNFRSF1A	1.55886e-08	-0.409043	0.079	0.143	1.00923e-07
HERC2	1.64323e-08	0.391475	0.111	0.119	1.06232e-07
PDE4B	1.66487e-08	-0.279156	0.276	0.378	1.07477e-07
PARP14	1.70584e-08	-0.27137	0.217	0.331	1.09964e-07
AluYb8	1.73256e-08	0.220292	0.286	0.34	1.11527e-07
DISC1	1.76613e-08	-0.147621	0.493	0.617	1.13526e-07
MAP3K2	1.83502e-08	-0.272323	0.167	0.264	1.17786e-07
L1MC	1.99149e-08	0.173676	0.319	0.396	1.27648e-07
GOLPH3	2.05108e-08	-0.381786	0.087	0.155	1.31281e-07
RPS8	2.08208e-08	0.500607	0.123	0.121	1.33076e-07
NRDC	2.08944e-08	0.297434	0.156	0.18	1.33357e-07
SKAP2	2.11019e-08	-0.190481	0.349	0.475	1.34491e-07
CTSB	2.21945e-08	-0.241142	0.262	0.367	1.41255e-07
HLA-DRA	2.23199e-08	-0.371182	0.14	0.223	1.41853e-07
DDX46	2.38143e-08	0.346112	0.127	0.143	1.51137e-07
AluYm1	2.43384e-08	0.14409	0.512	0.603	1.54246e-07
PSME4	2.46101e-08	-0.311404	0.128	0.212	1.55749e-07
TNFSF13	2.61961e-08	-0.653521	0.027	0.06	1.65553e-07
AluYc	2.65735e-08	0.147898	0.482	0.578	1.67703e-07
FAM133B	2.66473e-08	-0.299754	0.141	0.235	1.67934e-07
NDUFV2	2.70421e-08	0.523098	0.063	0.063	1.70184e-07
CRTC1	2.79866e-08	-0.711392	0.023	0.053	1.75882e-07
S100Z	2.88671e-08	0.532755	0.067	0.068	1.81163e-07
EPB41L2	3.04098e-08	-0.123325	0.675	0.782	1.90579e-07
HNRNPC	3.04912e-08	-0.23196	0.205	0.315	1.90824e-07
COX10-AS1	3.1456e-08	-0.462877	0.082	0.149	1.96589e-07
CTIF	3.26451e-08	0.56325	0.056	0.054	2.03738e-07
BCLAF1	3.31995e-08	-0.299544	0.146	0.236	2.06912e-07
HCLS1	3.48858e-08	-0.262266	0.183	0.281	2.17121e-07
TNS3	3.91334e-08	0.244605	0.247	0.29	2.43221e-07
RNF213	3.97368e-08	0.258376	0.223	0.252	2.46631e-07
L1MD	3.99073e-08	0.136826	0.481	0.563	2.47348e-07
L1MD3	4.00458e-08	0.159551	0.381	0.454	2.47866e-07
TRPS1	4.11059e-08	-0.295996	0.219	0.311	2.54078e-07
CAMK2D	4.27559e-08	-0.238974	0.262	0.368	2.63641e-07
CAB39	4.277e-08	-0.269531	0.171	0.265	2.63641e-07
AluYf1	4.29913e-08	0.200315	0.284	0.348	2.64643e-07
RPS23	4.33093e-08	0.485858	0.127	0.117	2.66237e-07
RTN4	4.39226e-08	0.168209	0.43	0.483	2.69639e-07
KLHL5	4.4077e-08	-0.261384	0.18	0.279	2.70219e-07
STK3	4.51133e-08	-0.238982	0.208	0.311	2.76196e-07
NPL	4.63043e-08	-0.278582	0.202	0.311	2.83104e-07
SCFD2	4.75547e-08	-0.338411	0.141	0.224	2.90354e-07
RPS24	5.11584e-08	0.418903	0.199	0.193	3.11935e-07
RPL23	5.37716e-08	0.49763	0.106	0.1	3.27425e-07
UQCRB	5.57527e-08	0.545207	0.104	0.085	3.3903e-07
GRAMD1A	5.60635e-08	-0.55283	0.042	0.083	3.40461e-07
L1PA15	5.90214e-08	0.117779	0.563	0.651	3.57941e-07
ADGRE2	5.97461e-08	-0.563528	0.045	0.089	3.61849e-07
YWHAQ	6.49678e-08	0.550251	0.06	0.059	3.92946e-07
NRP1	6.73668e-08	-0.49841	0.081	0.143	4.0691e-07
FGL2	6.79641e-08	-0.583104	0.037	0.078	4.09968e-07
EXOC4	7.23345e-08	-0.17809	0.357	0.482	4.35748e-07
KCNMB2-AS1	7.28e-08	0.531993	0.104	0.098	4.37966e-07
HCK	7.50636e-08	-0.335522	0.107	0.18	4.50982e-07
KCTD12	7.5381e-08	-0.30242	0.146	0.233	4.52286e-07
C4orf48	7.63223e-08	0.602481	0.053	0.051	4.57325e-07
PSMA1	7.71482e-08	0.311012	0.185	0.211	4.6166e-07
BST2	7.77783e-08	-0.589902	0.035	0.074	4.64813e-07
TUBB	8.21213e-08	0.510981	0.064	0.067	4.90117e-07
ANKRD17	8.92602e-08	-0.199635	0.266	0.38	5.32019e-07
ATM	9.04185e-08	0.17994	0.34	0.403	5.38211e-07
TMEM165	9.20292e-08	-0.266458	0.17	0.265	5.47076e-07
HERVK9-int	9.30421e-08	0.417403	0.081	0.089	5.52368e-07
SLC38A10	9.34126e-08	-0.420168	0.061	0.114	5.53838e-07
DCAF6	9.43064e-08	0.292534	0.18	0.199	5.5767e-07
L1ME4b	9.42982e-08	0.0799344	0.75	0.822	5.5767e-07
CDK9	9.59719e-08	-0.668378	0.024	0.054	5.66775e-07
ARAP1	9.67538e-08	-0.372097	0.079	0.145	5.70645e-07
RPL23A	9.92425e-08	0.599959	0.105	0.095	5.84558e-07
NARS1	1.00756e-07	0.572265	0.051	0.05	5.92701e-07
AHI1	1.0401e-07	0.443937	0.093	0.099	6.11042e-07
HLA-DMA	1.05156e-07	-0.430922	0.065	0.121	6.1697e-07
KDM4B	1.07999e-07	0.402992	0.087	0.099	6.32828e-07
AASDH	1.09033e-07	0.577305	0.051	0.05	6.38053e-07
RPS25	1.09452e-07	0.493783	0.122	0.118	6.39679e-07
SRGAP3	1.09915e-07	0.332248	0.161	0.177	6.4155e-07
MS4A14	1.11237e-07	-0.65749	0.026	0.058	6.48427e-07
PIP4K2A	1.13731e-07	-0.214797	0.278	0.404	6.62109e-07
AluSq10	1.1389e-07	0.219767	0.248	0.302	6.62178e-07
MERTK	1.15497e-07	-0.291422	0.214	0.318	6.70657e-07
FCGR3A	1.1941e-07	-0.310853	0.139	0.223	6.92487e-07
CYBA	1.25782e-07	-0.372539	0.095	0.168	7.28501e-07
FTH1	1.2595e-07	0.313268	0.38	0.375	7.28538e-07
SELPLG	1.28824e-07	-0.530545	0.042	0.084	7.44206e-07
GLDN	1.3367e-07	0.429946	0.197	0.204	7.71215e-07
L1PA8A	1.35049e-07	0.177832	0.35	0.411	7.78174e-07
RAB10	1.35278e-07	-0.290043	0.132	0.213	7.78494e-07
LSAMP	1.35488e-07	0.642142	0.084	0.074	7.7871e-07
PABPN1	1.38147e-07	-0.309526	0.11	0.187	7.92979e-07
PLB1	1.39941e-07	-0.623505	0.032	0.068	8.02259e-07
CTSZ	1.43662e-07	-0.36334	0.09	0.155	8.22544e-07
UQCRC2	1.43938e-07	0.442946	0.07	0.076	8.23077e-07
TSC22D2	1.49515e-07	-0.294896	0.144	0.23	8.53882e-07
PPP2CB	1.53819e-07	0.542418	0.05	0.051	8.77354e-07
TBCD	1.657e-07	0.466392	0.07	0.075	9.43924e-07
VPS36	1.68892e-07	0.444715	0.072	0.079	9.60893e-07
BAZ1B	1.71915e-07	-0.421019	0.065	0.118	9.75826e-07
SLC1A5	1.7195e-07	-0.672659	0.023	0.052	9.75826e-07
SOAT1	1.77615e-07	-0.322314	0.104	0.178	1.00671e-06
ARHGAP22	1.79266e-07	-0.217904	0.249	0.375	1.01479e-06
HK2	1.90447e-07	0.429106	0.095	0.1	1.07673e-06
RAB31	1.96512e-07	-0.254915	0.201	0.3	1.10963e-06
RAB11A	1.98876e-07	0.384015	0.096	0.105	1.12017e-06
SRGAP2C	1.98872e-07	-0.235174	0.206	0.315	1.12017e-06
HERVL-int	2.05674e-07	0.442094	0.072	0.077	1.15701e-06
ELF2	2.11762e-07	-0.282558	0.154	0.249	1.18977e-06
LTC4S	2.16382e-07	-0.602384	0.033	0.072	1.21422e-06
MIR3	2.17183e-07	0.11159	0.531	0.614	1.2172e-06
SERF2	2.1786e-07	0.400323	0.098	0.107	1.21947e-06
VAV1	2.22731e-07	-0.371382	0.079	0.14	1.24519e-06
CSMD1	2.24149e-07	0.720504	0.063	0.049	1.25157e-06
CHSY3	2.31719e-07	-0.326326	0.177	0.266	1.29224e-06
TNRC18	2.35932e-07	-0.301149	0.124	0.207	1.31308e-06
FOS	2.3604e-07	-0.647565	0.059	0.107	1.31308e-06
COLGALT1	2.37577e-07	-0.363447	0.083	0.148	1.32e-06
KCNIP1	2.42321e-07	0.344439	0.183	0.195	1.3447e-06
SUSD6	2.51125e-07	-0.200356	0.275	0.394	1.39185e-06
LTR49-int	2.54199e-07	0.44523	0.074	0.079	1.40715e-06
DRAM2	2.55526e-07	-0.356992	0.08	0.142	1.41276e-06
AC090579.1	2.62055e-07	0.641774	0.051	0.045	1.44708e-06
PLCB2	2.62674e-07	-0.345492	0.098	0.169	1.44872e-06
MGAT1	2.65886e-07	-0.427359	0.066	0.124	1.46465e-06
STOM	2.69253e-07	-0.438043	0.059	0.11	1.48139e-06
PLCB1	2.78031e-07	0.710808	0.06	0.042	1.52781e-06
HSD17B11	2.82503e-07	0.516265	0.059	0.061	1.5505e-06
CD81	2.87697e-07	-0.301657	0.134	0.214	1.57708e-06
B4GALT1	3.01442e-07	-0.382009	0.073	0.136	1.65042e-06
ZC3H6	3.02018e-07	0.439897	0.083	0.089	1.65157e-06
RPL22	3.11792e-07	0.531203	0.081	0.076	1.70295e-06
PLSCR1	3.3926e-07	-0.282874	0.156	0.237	1.85073e-06
RPL30	3.44416e-07	0.447999	0.088	0.086	1.87659e-06
TTC28	3.50384e-07	-0.300385	0.167	0.258	1.9068e-06
NFAT5	3.85822e-07	-0.265266	0.151	0.236	2.09592e-06
AC016831.6	3.86065e-07	-0.537376	0.038	0.076	2.09592e-06
PEAK1	3.94386e-07	-0.323955	0.136	0.22	2.13851e-06
SUGP2	4.07371e-07	0.368564	0.094	0.106	2.20626e-06
PAK1	4.20041e-07	0.359663	0.109	0.122	2.27215e-06
RPS14	4.21847e-07	0.373935	0.14	0.15	2.27919e-06
RPL21	4.409e-07	0.380166	0.105	0.112	2.37928e-06
KLHL6	4.42299e-07	-0.463749	0.056	0.106	2.38397e-06
ARHGAP31	4.47156e-07	-0.327034	0.134	0.217	2.40727e-06
EML1	4.49411e-07	0.549379	0.056	0.053	2.41652e-06
ATF6	4.66314e-07	-0.209426	0.236	0.351	2.50442e-06
XIST	4.67752e-07	-0.238508	0.414	0.451	2.50916e-06
SYT6	4.96955e-07	-0.562596	0.042	0.085	2.66264e-06
TNFRSF1B	5.02576e-07	-0.30229	0.139	0.219	2.68956e-06
FCGBP	5.06425e-07	-0.49748	0.092	0.153	2.70694e-06
RPLP2	5.12192e-07	0.445211	0.127	0.128	2.73253e-06
PRKAR1A	5.12426e-07	0.414684	0.074	0.08	2.73253e-06
APLP1	5.2161e-07	0.548062	0.053	0.053	2.77822e-06
HSPA6	5.27347e-07	-0.704248	0.022	0.051	2.80546e-06
PAFAH1B1	5.48762e-07	0.254547	0.174	0.206	2.91371e-06
L1ME3E	5.48988e-07	0.177432	0.274	0.331	2.91371e-06
L1M7	5.52204e-07	0.252367	0.176	0.213	2.92733e-06
VMP1	5.5742e-07	-0.251187	0.198	0.296	2.95151e-06
NASP	5.78299e-07	0.332104	0.121	0.139	3.05488e-06
KCNQ3	5.77642e-07	0.167111	0.56	0.611	3.05488e-06
PYGL	6.01946e-07	-0.415638	0.076	0.128	3.17607e-06
CERS5	6.03735e-07	-0.570047	0.032	0.066	3.18179e-06
ARHGDIA	6.25211e-07	-0.556443	0.033	0.069	3.29112e-06
ZNF117	6.37411e-07	0.521198	0.058	0.059	3.34938e-06
AL353138.1	6.37764e-07	-0.65722	0.028	0.06	3.34938e-06
DENND3	6.41314e-07	0.155282	0.463	0.542	3.3641e-06
NRG3	6.42545e-07	0.72047	0.057	0.046	3.36664e-06
LMO7	6.68323e-07	0.4787	0.078	0.077	3.49763e-06
CEBPD	6.74371e-07	-0.367368	0.12	0.199	3.52519e-06
IFI44L	6.84577e-07	-0.588136	0.066	0.119	3.5744e-06
PDK1	7.0308e-07	0.478032	0.065	0.066	3.66676e-06
SBNO2	7.11928e-07	-0.597336	0.029	0.06	3.70861e-06
MT-CO2	7.20198e-07	-0.416708	0.42	0.434	3.74736e-06
ITSN2	7.44473e-07	-0.214596	0.189	0.286	3.8692e-06
CEP128	7.56213e-07	0.419906	0.104	0.106	3.92568e-06
SELENOH	7.86402e-07	0.476275	0.058	0.062	4.07771e-06
MSN	7.91133e-07	-0.333559	0.099	0.167	4.09752e-06
MSTB1	8.19694e-07	0.323	0.106	0.122	4.24057e-06
TNK2	8.35876e-07	-0.445154	0.047	0.091	4.31933e-06
ITGB2	8.5058e-07	-0.332767	0.094	0.158	4.39028e-06
WASF2	8.54711e-07	-0.218068	0.192	0.29	4.40655e-06
FMNL3	8.69731e-07	-0.220375	0.214	0.324	4.47887e-06
NFATC3	9.09867e-07	-0.31077	0.1	0.168	4.68021e-06
UBAP2L	9.24873e-07	-0.439074	0.047	0.09	4.75197e-06
YPEL2	9.25971e-07	0.379457	0.092	0.102	4.75219e-06
GPD2	9.31033e-07	-0.288854	0.144	0.23	4.77274e-06
L1P4	9.88555e-07	0.233109	0.183	0.222	5.06185e-06
RBM6	1.01525e-06	-0.203748	0.217	0.326	5.19262e-06
PTMA	1.02276e-06	0.288207	0.17	0.192	5.22513e-06
MAP3K5	1.04997e-06	-0.18995	0.264	0.39	5.35808e-06
ABL2	1.0657e-06	-0.36269	0.091	0.155	5.43218e-06
SEL1L	1.07248e-06	-0.315256	0.101	0.168	5.46056e-06
SNX3	1.07813e-06	0.427388	0.068	0.073	5.48312e-06
MKNK1	1.10213e-06	-0.221424	0.222	0.335	5.59887e-06
ADAMTS10	1.15277e-06	-0.583158	0.027	0.057	5.84955e-06
PDGFC	1.183e-06	-0.406577	0.096	0.163	5.99618e-06
MAT2A	1.20795e-06	-0.363559	0.079	0.14	6.11578e-06
WNT5A	1.23693e-06	-0.410804	0.077	0.128	6.25545e-06
RPL5	1.24366e-06	0.365218	0.111	0.122	6.27541e-06
SGMS1	1.24309e-06	-0.2362	0.187	0.28	6.27541e-06
NIPBL	1.24541e-06	-0.152223	0.334	0.461	6.27718e-06
NAV2	1.3477e-06	0.493553	0.126	0.126	6.78519e-06
PADI2	1.35907e-06	-0.364506	0.144	0.223	6.8348e-06
UGCG	1.38215e-06	-0.280781	0.153	0.239	6.94312e-06
TLR10	1.38691e-06	0.541745	0.05	0.05	6.95926e-06
JMJD1C	1.39252e-06	-0.152614	0.355	0.479	6.97963e-06
ERP44	1.42643e-06	-0.344316	0.082	0.143	7.14168e-06
ENTPD1	1.43458e-06	-0.197797	0.247	0.36	7.1745e-06
NDUFS1	1.46563e-06	0.402586	0.075	0.08	7.31499e-06
Tigger2a	1.46592e-06	0.314602	0.11	0.125	7.31499e-06
FER	1.51079e-06	-0.196109	0.263	0.374	7.53054e-06
POU2F1	1.55378e-06	-0.290703	0.126	0.211	7.73628e-06
CARD11	1.56333e-06	-0.439537	0.059	0.109	7.77522e-06
CASS4	1.5845e-06	-0.670599	0.023	0.05	7.87182e-06
ANKRD22	1.59406e-06	-0.577814	0.034	0.069	7.91062e-06
PPP3CB	1.62169e-06	0.332813	0.1	0.115	8.03888e-06
Tigger3b	1.64421e-06	-0.0820579	0.633	0.753	8.14153e-06
ARPC3	1.68442e-06	0.34771	0.096	0.108	8.33152e-06
RABGAP1	1.7074e-06	-0.320995	0.091	0.153	8.43592e-06
ADGRB3	1.75732e-06	0.394641	0.145	0.141	8.67304e-06
AluYk4	1.87732e-06	0.210104	0.211	0.264	9.25513e-06
KYNU	1.88174e-06	-0.402237	0.086	0.143	9.26681e-06
STAMBPL1	1.99532e-06	-0.339774	0.105	0.176	9.8154e-06
MER34B-int	2.04094e-06	-0.294577	0.122	0.199	1.00288e-05
EIF2S2	2.17799e-06	0.459308	0.059	0.063	1.06906e-05
MSI2	2.18675e-06	0.279561	0.166	0.197	1.0722e-05
SERINC3	2.23762e-06	0.443889	0.061	0.066	1.09595e-05
ST8SIA4	2.25588e-06	-0.221982	0.247	0.336	1.10369e-05
TRAF3IP2-AS1	2.27287e-06	-0.372988	0.079	0.139	1.1108e-05
MER117	2.28283e-06	0.448016	0.055	0.061	1.11446e-05
L1MEi	2.33232e-06	0.139903	0.363	0.443	1.13738e-05
ERVL-E-int	2.33626e-06	0.283002	0.12	0.148	1.13808e-05
LRP1B	2.39443e-06	0.525158	0.094	0.086	1.16515e-05
DDX1	2.42827e-06	0.507505	0.052	0.053	1.18035e-05
NORAD	2.44208e-06	0.430555	0.064	0.07	1.18578e-05
SAMSN1	2.62938e-06	0.221637	0.312	0.334	1.27535e-05
RPS27	2.64567e-06	0.456917	0.139	0.135	1.28187e-05
DNAJC3	2.68624e-06	-0.358449	0.078	0.132	1.30013e-05
NOTCH2	2.69714e-06	-0.372564	0.068	0.118	1.304e-05
MCF2L2	2.72891e-06	0.464321	0.059	0.061	1.31795e-05
IER3	2.80753e-06	-0.529389	0.044	0.085	1.35447e-05
L3b	2.90664e-06	0.235709	0.169	0.203	1.40078e-05
CYRIA	2.92438e-06	-0.327171	0.121	0.194	1.40783e-05
VPS29	2.99998e-06	0.382156	0.071	0.08	1.44268e-05
JUND	3.02988e-06	-0.39537	0.059	0.108	1.4555e-05
PAG1	3.05011e-06	-0.169528	0.378	0.492	1.46366e-05
SKIL	3.07226e-06	-0.270664	0.139	0.224	1.47273e-05
MICU3	3.2281e-06	0.28781	0.126	0.146	1.54578e-05
CHKB	3.23212e-06	-0.510333	0.032	0.064	1.54606e-05
Harlequin-int	3.30446e-06	0.217324	0.302	0.359	1.57899e-05
FTL	3.33482e-06	0.275836	0.374	0.458	1.59181e-05
PTK2	3.35362e-06	-0.240728	0.182	0.272	1.59909e-05
L1M2	3.37263e-06	0.107421	0.522	0.618	1.60646e-05
MCTP1	3.39743e-06	-0.694822	0.03	0.064	1.61656e-05
ATP6V1A	3.43381e-06	0.424307	0.069	0.074	1.63215e-05
RPL31	3.47937e-06	0.448507	0.068	0.071	1.65206e-05
C3AR1	3.50895e-06	-0.547902	0.033	0.065	1.66435e-05
PLAG1	3.57022e-06	0.365979	0.105	0.113	1.69163e-05
NFATC2	3.61626e-06	-0.20411	0.215	0.318	1.71164e-05
IER2	3.64406e-06	-0.530476	0.04	0.076	1.723e-05
ICA1	3.66782e-06	0.474081	0.059	0.06	1.73241e-05
FCGRT	3.71549e-06	-0.392782	0.06	0.112	1.75309e-05
SMURF2	3.81452e-06	-0.237744	0.158	0.252	1.79793e-05
MIR503HG	3.84214e-06	0.570093	0.052	0.05	1.80906e-05
NSD2	3.96847e-06	0.493883	0.056	0.061	1.86659e-05
MGAT4A	4.01356e-06	0.13375	0.461	0.528	1.88583e-05
WDR6	4.07095e-06	-0.479462	0.036	0.072	1.9108e-05
PPP6R3	4.08997e-06	-0.196321	0.199	0.305	1.91773e-05
MS4A4A	4.11606e-06	-0.4845	0.046	0.088	1.92796e-05
ACVR2A	4.13173e-06	-0.538238	0.038	0.075	1.93329e-05
NFE2L2	4.22393e-06	-0.252667	0.139	0.223	1.97438e-05
PFDN5	4.26348e-06	0.408898	0.086	0.09	1.98874e-05
TRIM44	4.26329e-06	-0.251616	0.147	0.227	1.98874e-05
PAN3	4.27892e-06	-0.181297	0.25	0.362	1.99388e-05
AP000331.1	4.28954e-06	0.522297	0.05	0.05	1.99498e-05
SNHG25	4.29014e-06	0.452277	0.056	0.059	1.99498e-05
WNK1	4.61435e-06	-0.187669	0.236	0.335	2.14353e-05
AC245297.3	4.62468e-06	-0.435101	0.045	0.087	2.14612e-05
L1MEg1	4.67198e-06	0.418446	0.063	0.069	2.16584e-05
ABR	4.69096e-06	0.151576	0.367	0.445	2.1724e-05
C20orf194	4.99657e-06	-0.276668	0.109	0.181	2.31156e-05
STK4	5.01417e-06	-0.22871	0.163	0.25	2.31732e-05
MMS22L	5.16035e-06	0.559587	0.052	0.053	2.38243e-05
AXL	5.1901e-06	-0.42876	0.049	0.095	2.39371e-05
OCIAD1	5.29127e-06	0.311369	0.102	0.117	2.43788e-05
NDUFA10	5.39758e-06	0.372862	0.075	0.085	2.48432e-05
RHBDF2	5.4075e-06	-0.187162	0.215	0.331	2.48635e-05
RFC1	5.47361e-06	0.381079	0.08	0.088	2.51418e-05
SCAMP2	5.80403e-06	-0.386465	0.052	0.099	2.66323e-05
CFLAR	6.02545e-06	-0.285733	0.11	0.179	2.76202e-05
UBA6-AS1	6.25196e-06	0.555609	0.052	0.049	2.86294e-05
EDF1	6.29356e-06	0.428321	0.056	0.061	2.87906e-05
KDM3A	6.59523e-06	0.37904	0.083	0.09	3.01401e-05
RPS18	6.85666e-06	0.373383	0.148	0.151	3.12714e-05
FTCDNL1	6.851e-06	-0.436092	0.05	0.092	3.12714e-05
PALD1	6.89425e-06	-0.172618	0.274	0.395	3.1411e-05
ANKS1B	6.919e-06	0.568567	0.056	0.045	3.14919e-05
ENOX2	6.94498e-06	-0.402202	0.07	0.122	3.15783e-05
WIPF1	7.11918e-06	-0.211367	0.185	0.279	3.23377e-05
SH3BP1	7.39499e-06	-0.575068	0.024	0.052	3.35567e-05
MSTA-int	7.45685e-06	0.289182	0.111	0.133	3.38034e-05
TRERF1	7.79417e-06	0.394698	0.087	0.093	3.52705e-05
CADM1	7.79613e-06	-0.51781	0.047	0.088	3.52705e-05
IPCEF1	8.03461e-06	0.175219	0.432	0.473	3.63129e-05
COMMD10	8.18513e-06	-0.225787	0.199	0.297	3.69561e-05
BRD7	8.29172e-06	0.42934	0.059	0.062	3.73999e-05
TLE3	8.40651e-06	-0.385767	0.057	0.103	3.78797e-05
APOC2	8.44304e-06	0.348048	0.112	0.125	3.80064e-05
ATG7	8.51987e-06	-0.20897	0.228	0.324	3.83139e-05
SND1	8.75987e-06	-0.204225	0.21	0.306	3.93539e-05
PRMT2	8.78778e-06	0.234566	0.164	0.198	3.944e-05
GRAMD1B	8.89814e-06	-0.318538	0.094	0.162	3.98956e-05
CAMK2G	9.09985e-06	0.475264	0.05	0.052	4.07594e-05
THE1A-int	9.31138e-06	0.31801	0.095	0.111	4.16433e-05
UTRN	9.31567e-06	-0.231559	0.203	0.307	4.16433e-05
KHDRBS3	9.35192e-06	0.279188	0.236	0.246	4.17639e-05
TMEM106A	9.37781e-06	-0.448708	0.04	0.076	4.1838e-05
ZFAND6	1.00421e-05	-0.252427	0.14	0.22	4.47573e-05
USP3	1.03641e-05	-0.226236	0.15	0.237	4.61471e-05
FAM20A	1.07697e-05	-0.635592	0.026	0.052	4.79054e-05
PVT1	1.08025e-05	-0.505923	0.04	0.074	4.8004e-05
KDM4C	1.11509e-05	-0.191916	0.208	0.305	4.95034e-05
FTO	1.14041e-05	-0.225969	0.178	0.265	5.05778e-05
RPS19	1.17457e-05	-0.234702	0.206	0.293	5.20412e-05
ZNF800	1.1858e-05	-0.305368	0.088	0.147	5.24876e-05
SRGAP2B	1.21e-05	-0.175563	0.258	0.368	5.35059e-05
SLC2A5	1.21673e-05	-0.216225	0.229	0.326	5.37236e-05
DAB2	1.21731e-05	-0.485897	0.038	0.073	5.37236e-05
RGL2	1.22895e-05	-0.458441	0.035	0.071	5.41846e-05
AL049828.1	1.24641e-05	0.471094	0.07	0.072	5.49005e-05
IFNGR2	1.24883e-05	-0.252478	0.129	0.205	5.49533e-05
TCF4	1.25136e-05	-0.169306	0.35	0.455	5.50112e-05
FAM222B	1.26455e-05	-0.500018	0.035	0.068	5.55366e-05
IRS2	1.2717e-05	-0.297682	0.113	0.194	5.57964e-05
MLT1L	1.29072e-05	0.258814	0.123	0.148	5.65757e-05
EIF5	1.31949e-05	0.334976	0.087	0.102	5.77806e-05
IRF8	1.37078e-05	0.3388	0.113	0.121	5.99685e-05
SETD3	1.38326e-05	0.326256	0.095	0.11	6.04557e-05
MOB1B	1.38543e-05	-0.240369	0.137	0.214	6.04919e-05
RALY	1.4253e-05	-0.375849	0.057	0.102	6.21722e-05
RASSF2	1.44217e-05	-0.350514	0.075	0.127	6.28475e-05
TMC8	1.44897e-05	-0.333326	0.07	0.125	6.30829e-05
TANK	1.50957e-05	-0.266185	0.13	0.199	6.56574e-05
TNFAIP8	1.53114e-05	0.41702	0.082	0.086	6.65315e-05
ATP6V0A1	1.55216e-05	0.283712	0.112	0.131	6.738e-05
TCF25	1.55883e-05	0.210104	0.189	0.231	6.76041e-05
PLCL1	1.58272e-05	-0.369719	0.102	0.169	6.85745e-05
FNDC3B	1.59667e-05	-0.19366	0.233	0.327	6.91122e-05
TAF1D	1.61866e-05	0.218378	0.187	0.223	6.99971e-05
TET2	1.62795e-05	-0.201608	0.199	0.291	7.03313e-05
UBC	1.64823e-05	0.266825	0.198	0.216	7.11392e-05
MER33	1.68834e-05	0.161719	0.259	0.317	7.28004e-05
AC007336.1	1.6965e-05	-0.426321	0.042	0.079	7.30824e-05
MLT1E2	1.70943e-05	0.329137	0.081	0.098	7.35693e-05
TXNL1	1.72756e-05	0.450769	0.049	0.051	7.42786e-05
LCOR	1.73245e-05	-0.200044	0.183	0.288	7.44177e-05
PDLIM5	1.77932e-05	-0.427583	0.052	0.095	7.63584e-05
CMTM6	1.80293e-05	-0.311065	0.083	0.14	7.72979e-05
TTC14	1.8333e-05	-0.235964	0.136	0.218	7.85252e-05
TCF7L2	1.84023e-05	-0.365439	0.097	0.154	7.87472e-05
SLC12A9	1.91546e-05	-0.405851	0.043	0.081	8.18888e-05
HEATR5B	1.93301e-05	0.280514	0.116	0.134	8.25607e-05
LINC01091	1.94032e-05	-0.451594	0.072	0.122	8.27943e-05
RUNX1	1.96432e-05	-0.125129	0.585	0.68	8.3739e-05
RGS1	2.03396e-05	-0.328188	0.158	0.232	8.65441e-05
GPSM3	2.03303e-05	-0.525487	0.027	0.055	8.65441e-05
COPA	2.06081e-05	-0.273359	0.099	0.164	8.76041e-05
SLC38A2	2.06761e-05	0.268477	0.133	0.153	8.78101e-05
UBA52	2.13701e-05	0.404816	0.089	0.09	9.06721e-05
AKAP8L	2.14197e-05	-0.449503	0.035	0.069	9.07969e-05
WBP1L	2.15394e-05	-0.350866	0.057	0.105	9.12187e-05
SLC25A12	2.18073e-05	0.437039	0.055	0.059	9.22642e-05
STK17A	2.18273e-05	0.400198	0.065	0.072	9.22642e-05
L1HS	2.20154e-05	0.221331	0.168	0.208	9.29725e-05
CPSF7	2.21094e-05	-0.423264	0.041	0.078	9.32818e-05
SNX10	2.22135e-05	0.398855	0.069	0.075	9.36332e-05
Tigger20a	2.22732e-05	0.391065	0.059	0.066	9.37971e-05
RBM25	2.23084e-05	-0.18273	0.203	0.306	9.38577e-05
CNTNAP2	2.29249e-05	0.54214	0.073	0.058	9.63617e-05
GNA13	2.37819e-05	-0.279547	0.118	0.187	9.98707e-05
SNX14	2.40778e-05	-0.275301	0.09	0.154	0.000101019
PSMB1	2.45923e-05	0.464025	0.047	0.051	0.000103056
AL357522.1	2.4609e-05	-0.215145	0.231	0.322	0.000103056
NPTN	2.50868e-05	0.24841	0.142	0.167	0.000104862
FCGR2A	2.50849e-05	-0.322261	0.078	0.133	0.000104862
ROBO2	2.52091e-05	0.681264	0.058	0.035	0.000105276
APPL1	2.55249e-05	0.324495	0.082	0.098	0.000106495
NFIC	2.57905e-05	-0.27398	0.101	0.168	0.000107504
IL18	2.61909e-05	0.242673	0.15	0.179	0.000109025
LRRC8C	2.62037e-05	-0.235928	0.153	0.235	0.000109025
LST1	2.63382e-05	-0.291226	0.092	0.154	0.000109389
TPP1	2.63397e-05	-0.502915	0.028	0.056	0.000109389
MSTC	2.67716e-05	0.34472	0.069	0.081	0.00011108
LRRFIP1	2.72643e-05	-0.21705	0.161	0.247	0.00011302
RAB7A	2.77478e-05	-0.244123	0.124	0.198	0.000114919
GASK1B	2.84528e-05	0.392066	0.071	0.077	0.00011773
GGA1	2.85542e-05	-0.446449	0.035	0.069	0.000118042
UBE2B	2.86042e-05	0.320671	0.081	0.094	0.00011814
LTBR	2.87546e-05	-0.414945	0.042	0.08	0.000118652
ARL6IP5	2.91279e-05	0.316759	0.089	0.102	0.000120083
VPS37B	2.94704e-05	-0.449729	0.035	0.069	0.000121384
TET3	3.18858e-05	-0.306377	0.085	0.143	0.000131212
RPS28	3.21761e-05	0.258031	0.168	0.185	0.000132286
CNPY3	3.23317e-05	-0.338682	0.058	0.105	0.000132804
ID2	3.24531e-05	0.442214	0.096	0.105	0.000133174
CBLB	3.24808e-05	-0.431454	0.068	0.109	0.000133174
MTHFD2	3.27648e-05	-0.453205	0.038	0.071	0.000134217
DGLUCY	3.36376e-05	0.416494	0.053	0.057	0.000137667
GLCCI1	3.37775e-05	0.357385	0.078	0.087	0.000138114
RPL7A	3.41366e-05	0.292502	0.14	0.156	0.000139456
CEPT1	3.46113e-05	-0.303872	0.083	0.136	0.000141267
RPS6KC1	3.48247e-05	-0.271267	0.104	0.168	0.000142009
CEP192	3.48567e-05	0.314804	0.095	0.11	0.000142011
DIRC3	3.49208e-05	-0.741191	0.023	0.052	0.000142144
LRRC8D	3.52979e-05	-0.250781	0.127	0.202	0.000143549
PWWP3A	3.56082e-05	0.298726	0.096	0.108	0.00014468
L3MBTL4	3.67316e-05	-0.221783	0.17	0.255	0.00014911
SH3KBP1	3.6944e-05	-0.161285	0.267	0.383	0.000149837
DGKD	3.70754e-05	-0.450067	0.035	0.067	0.000150235
LRRC8B	3.71545e-05	0.452469	0.053	0.054	0.000150421
DIAPH2	3.73368e-05	-0.112566	0.497	0.613	0.000151023
STK10	3.7901e-05	-0.32027	0.068	0.122	0.000153168
RTF1	3.80262e-05	0.425644	0.053	0.057	0.000153536
ATP6AP2	4.00861e-05	0.387027	0.061	0.068	0.000161708
CLASRP	4.01385e-05	-0.407349	0.041	0.078	0.000161775
HLTF	4.05565e-05	0.398196	0.056	0.061	0.000163313
FAM155A	4.15014e-05	0.588842	0.051	0.042	0.000166969
AluYe5	4.34802e-05	0.206414	0.175	0.223	0.000174774
PLD3	4.35819e-05	0.372654	0.071	0.078	0.000175027
SORL1	4.42769e-05	0.110433	0.591	0.674	0.000177659
GABARAP	4.50172e-05	0.382162	0.069	0.076	0.000180469
ZNF292	4.56141e-05	0.169278	0.24	0.297	0.0001827
CBX5	4.60621e-05	0.437092	0.049	0.056	0.00018433
MSL1	4.65564e-05	0.342514	0.07	0.079	0.000186143
TP53I13	4.73148e-05	-0.536567	0.025	0.051	0.000189008
SLC10A7	4.7862e-05	-0.333566	0.076	0.128	0.000191024
RPL14	4.82809e-05	0.345359	0.111	0.117	0.000192526
SMARCA1	4.97239e-05	0.367568	0.071	0.078	0.000197987
MLT1H	4.97385e-05	0.273476	0.106	0.128	0.000197987
CSNK1A1	5.02215e-05	-0.168769	0.225	0.326	0.000199557
RBMS1	5.01951e-05	-0.229628	0.176	0.257	0.000199557
CDC42	5.08363e-05	0.273462	0.104	0.124	0.000201822
NFKB1	5.12397e-05	-0.285291	0.108	0.17	0.000203245
MRPS5	5.2093e-05	0.374111	0.062	0.071	0.000206448
RPL11	5.25284e-05	0.341869	0.155	0.153	0.00020799
GAK	5.28248e-05	0.267216	0.121	0.145	0.00020898
PFN1	5.33006e-05	-0.454219	0.04	0.072	0.000210678
ARHGAP18	5.44762e-05	-0.303871	0.099	0.162	0.000215136
BACH1	5.46037e-05	-0.154672	0.39	0.506	0.000215451
MFSD1	5.47353e-05	-0.267803	0.096	0.159	0.00021578
AFDN	5.54695e-05	0.322233	0.084	0.096	0.000218484
JDP2	5.59668e-05	-0.339129	0.062	0.109	0.00022025
RAC1	5.6246e-05	0.199804	0.178	0.217	0.000221156
REV3L	5.77088e-05	-0.289592	0.094	0.157	0.00022671
RFX3	5.8647e-05	-0.195816	0.215	0.301	0.000230195
ACTR3	6.0149e-05	-0.203265	0.154	0.238	0.000235742
ARFIP1	6.01651e-05	-0.280056	0.086	0.143	0.000235742
IFFO1	6.13466e-05	-0.422643	0.037	0.07	0.000240163
SH3PXD2B	6.29891e-05	-0.52564	0.026	0.053	0.000246379
ZBTB7A	6.35218e-05	-0.399006	0.046	0.084	0.000248248
PRKCB	6.4396e-05	0.234464	0.196	0.215	0.000251446
DDB2	6.46025e-05	0.440637	0.047	0.051	0.000251944
CD58	6.46354e-05	-0.328835	0.066	0.118	0.000251944
SALL1	6.52635e-05	-0.426726	0.039	0.073	0.000254172
CKAP5	6.63266e-05	0.376444	0.063	0.072	0.000258089
RASAL3	6.72883e-05	-0.38795	0.041	0.077	0.000261606
RAP1B	6.81621e-05	-0.205573	0.162	0.245	0.000264774
LPP	6.88232e-05	-0.11525	0.451	0.575	0.0002671
MIR99AHG	6.88793e-05	-0.178671	0.268	0.379	0.0002671
ARL15	6.99064e-05	-0.165962	0.319	0.417	0.00027085
AQR	7.04659e-05	-0.374513	0.046	0.085	0.000272783
PDS5B	7.09313e-05	0.223704	0.154	0.188	0.000274349
CREBZF	7.1073e-05	0.398632	0.051	0.056	0.000274491
LINC02232	7.10898e-05	0.191619	0.282	0.316	0.000274491
TAB2	7.28483e-05	0.141117	0.356	0.435	0.00028104
PHF3	7.43523e-05	-0.222136	0.131	0.208	0.000286596
WASHC1	7.46867e-05	-0.37685	0.043	0.078	0.00028764
UBA7	7.48251e-05	-0.499651	0.028	0.057	0.000287926
MAML3	7.62939e-05	-0.108914	0.551	0.652	0.000293328
ATP5MC2	7.65658e-05	0.36111	0.062	0.07	0.000294122
OSBPL1A	7.7849e-05	0.253749	0.15	0.165	0.000298797
SRSF2	7.88757e-05	-0.298045	0.074	0.13	0.00030248
SLC2A3	8.06111e-05	-0.436062	0.08	0.115	0.000308872
Charlie25	8.06853e-05	-0.364381	0.047	0.086	0.000308894
TTC1	8.07546e-05	0.440626	0.049	0.051	0.000308897
NCAM1	8.19063e-05	0.494038	0.059	0.051	0.000312771
SPPL3	8.18912e-05	-0.218708	0.152	0.23	0.000312771
MIRLET7BHG	8.35086e-05	0.344399	0.07	0.08	0.00031862
SRSF6	8.41425e-05	-0.415382	0.038	0.071	0.000320766
TENM4	8.58389e-05	0.241629	0.169	0.197	0.000326957
AMPD2	8.65057e-05	-0.477296	0.032	0.059	0.000329218
SERPINB6	8.91083e-05	-0.237028	0.122	0.197	0.000338837
MPHOSPH8	9.05582e-05	0.233335	0.131	0.158	0.00034406
C1GALT1	9.149e-05	-0.341316	0.055	0.096	0.000347308
DOCK11	9.43272e-05	-0.165532	0.228	0.325	0.000357776
ATP11C	9.56692e-05	-0.258661	0.116	0.183	0.000362561
SSH1	9.63472e-05	0.208125	0.173	0.215	0.000364824
SYNE1	9.77777e-05	0.450766	0.066	0.064	0.00036993
MLT1A0	9.84807e-05	0.135447	0.273	0.34	0.000372277
MORF4L2	9.88977e-05	0.403698	0.058	0.062	0.00037354
PPARD	0.000104335	-0.203339	0.187	0.27	0.000393746
NAV1	0.000106586	-0.517771	0.028	0.053	0.000401905
CHSY1	0.000106963	-0.218372	0.172	0.251	0.000402991
TRAM1	0.000108243	-0.356394	0.052	0.093	0.000407471
GAREM1	0.000109868	-0.223488	0.168	0.247	0.000413243
DENND1A	0.00011021	-0.165996	0.226	0.326	0.000413495
PTPN18	0.000110158	-0.386274	0.042	0.078	0.000413495
DCAF1	0.000110063	-0.461794	0.03	0.058	0.000413495
SLC11A2	0.000111544	-0.198729	0.159	0.243	0.000418149
GTF2A1	0.000112542	0.413516	0.049	0.052	0.000421543
SEPTIN7	0.000114572	0.177075	0.222	0.268	0.00042879
STEAP1B	0.000118387	-0.512184	0.035	0.065	0.000442698
SVA-B	0.00011944	0.247325	0.112	0.14	0.000446267
CTNNA1	0.000120196	-0.226097	0.13	0.205	0.000448717
CD300A	0.00012046	-0.341608	0.051	0.091	0.000449334
XPO1	0.000120826	0.218693	0.143	0.173	0.000450323
TUBGCP3	0.000121163	0.326032	0.074	0.086	0.000451208
ZNF700	0.000121888	0.390901	0.055	0.06	0.000453531
LNCAROD	0.000123766	0.167264	0.384	0.422	0.000460139
NOL10	0.000123979	-0.35174	0.057	0.1	0.00046055
ZC3H15	0.000125598	0.323536	0.075	0.085	0.000466184
RANBP9	0.00012682	-0.210568	0.155	0.235	0.000470332
MRTFB	0.000128099	0.348485	0.077	0.084	0.000474682
MT-ATP6	0.000128652	-0.287511	0.49	0.458	0.000476339
MAPK8	0.00012917	-0.3674	0.059	0.101	0.000477865
TBC1D2B	0.000130732	0.216795	0.155	0.186	0.000482892
TLR2	0.000130743	0.191827	0.211	0.251	0.000482892
IVNS1ABP	0.000131079	-0.317073	0.067	0.116	0.000483737
AP3B1	0.000131816	-0.183894	0.188	0.28	0.000486059
ACTG1	0.000132639	0.272855	0.131	0.142	0.000488692
ANP32A	0.000133187	0.263394	0.107	0.126	0.00049031
LTR78	0.000135307	0.338049	0.061	0.07	0.000497708
TAPBP	0.000135482	-0.376067	0.04	0.075	0.000497947
PLD4	0.000136375	-0.437661	0.033	0.064	0.00050082
CCDC47	0.000136622	0.406828	0.046	0.051	0.000501318
CD53	0.000143327	-0.17234	0.189	0.285	0.000525495
SAMD4A	0.000145477	-0.306758	0.105	0.171	0.000532942
COG5	0.000146407	-0.195398	0.16	0.239	0.000535913
NLRP1	0.000147745	-0.447445	0.034	0.067	0.000540374
AGAP1	0.000148604	0.347213	0.084	0.091	0.000543072
CTNNB1	0.000148884	-0.224403	0.116	0.191	0.000543656
RBX1	0.00015256	0.357192	0.057	0.064	0.000556629
ZC3H7A	0.000153503	0.300077	0.083	0.096	0.000559615
RPL36	0.000155432	0.330168	0.09	0.098	0.00056619
KIF2A	0.000161444	0.274764	0.098	0.114	0.000587613
POLA1	0.000162287	0.322282	0.085	0.097	0.000590205
TLR5	0.000166621	-0.31252	0.07	0.118	0.00060548
SRPK2	0.000167779	0.211785	0.173	0.203	0.000609196
NOL8	0.000169185	-0.354615	0.045	0.082	0.000613807
SEC24B	0.00016962	-0.256834	0.091	0.149	0.000614891
EGLN1	0.000172505	0.303061	0.087	0.1	0.000624844
MROCKI	0.000172988	0.350377	0.069	0.078	0.00062609
ZDHHC21	0.000173864	0.233322	0.126	0.152	0.000628757
CNTLN	0.00017668	0.286427	0.101	0.117	0.000638429
AUH	0.000180915	0.282851	0.098	0.112	0.000653207
ITSN1	0.000182822	0.356251	0.075	0.083	0.000659564
HNRNPA2B1	0.00018672	0.117934	0.332	0.412	0.000673087
ZNF407	0.000187798	-0.216781	0.167	0.242	0.000676434
PDXK	0.000190004	0.313883	0.071	0.082	0.000683831
WWC2	0.000193114	-0.261404	0.093	0.153	0.00069447
NCKAP1L	0.000193336	-0.187946	0.149	0.232	0.000694715
ST3GAL1	0.000194026	-0.32183	0.061	0.108	0.00069664
PXN	0.000195931	-0.449462	0.029	0.056	0.000702917
MER4-int	0.000196104	0.241087	0.114	0.14	0.000702979
P2RY12	0.000198466	-0.181413	0.318	0.422	0.000710881
ITPK1	0.000198698	0.373849	0.054	0.062	0.000711145
GPM6B	0.00020089	0.333643	0.099	0.11	0.000718422
RAB2A	0.000201731	0.197344	0.153	0.188	0.000720856
SYNDIG1	0.000202089	0.190677	0.367	0.399	0.000721248
DTNB	0.000202161	-0.187763	0.169	0.252	0.000721248
RPL35	0.000202665	0.294422	0.13	0.148	0.000722474
MIR222HG	0.000204961	-0.363696	0.067	0.115	0.000730083
MSANTD2	0.000208524	-0.400272	0.039	0.071	0.000742186
PARP12	0.000212208	-0.441501	0.028	0.055	0.000754702
VOPP1	0.000213303	0.219191	0.143	0.175	0.000758
NSMCE2	0.000214207	-0.164436	0.228	0.319	0.000760611
IL17RA	0.000214955	-0.179562	0.187	0.278	0.000762667
PNRC1	0.000216547	0.350524	0.063	0.074	0.00076771
MED12L	0.000221829	0.390168	0.056	0.062	0.000785818
IQGAP2	0.000224121	-0.631071	0.029	0.057	0.000793313
ATP2B1	0.000226606	0.203286	0.188	0.224	0.000801482
TRABD	0.000227411	-0.293113	0.061	0.11	0.000803698
SLC15A2	0.000228551	0.265174	0.109	0.128	0.000807094
RGS16	0.000228856	-0.644824	0.038	0.067	0.000807539
IL10RA	0.000233713	0.316538	0.07	0.083	0.000824029
LINC00623	0.000239629	-0.463783	0.024	0.05	0.000844228
NUFIP2	0.000240303	-0.17928	0.161	0.246	0.000845943
COPB2	0.000240636	0.380489	0.047	0.053	0.000846454
TUG1	0.000245853	-0.349391	0.048	0.086	0.000864129
SAMD9L	0.000246385	-0.335985	0.06	0.107	0.000865326
VPS13A	0.000247456	0.39484	0.048	0.054	0.000868407
PISD	0.000249662	-0.369445	0.039	0.071	0.000875467
ATP6V1H	0.000253835	0.288718	0.089	0.101	0.000889226
ABI2	0.00025398	0.277388	0.093	0.107	0.000889226
GUK1	0.000258561	0.360402	0.055	0.062	0.00090456
MER113	0.000260165	0.199363	0.144	0.18	0.000909468
DTNA	0.000260796	-0.177775	0.247	0.341	0.000910968
ANAPC5	0.000261722	0.315646	0.069	0.08	0.000913492
SLC25A13	0.000262996	-0.206436	0.137	0.211	0.000917228
ANKS1A	0.00026968	0.133483	0.332	0.397	0.000939813
SPOPL	0.000271996	-0.26336	0.084	0.138	0.00094715
OLR1	0.000273645	-0.304781	0.116	0.182	0.000951424
SEMA6A-AS1	0.000273461	-0.387997	0.052	0.088	0.000951424
LPAR5	0.000274794	-0.320741	0.053	0.092	0.00095468
CYTH4	0.000275882	-0.286946	0.069	0.116	0.000957722
SMURF1	0.000276459	-0.221731	0.139	0.211	0.000958985
LOXL3	0.000277041	-0.446806	0.028	0.055	0.000960267
ABHD17A	0.000278942	-0.412353	0.033	0.062	0.000966112
KAT2A	0.00027924	-0.384984	0.036	0.067	0.0009664
STAT6	0.000280962	-0.356718	0.041	0.074	0.000971614
WDR60	0.000286955	0.367586	0.058	0.063	0.000991578
MLT1A	0.000288011	0.197763	0.14	0.177	0.000994466
NAA15	0.000288859	-0.254385	0.086	0.141	0.000996629
TRPM7	0.000289795	-0.22521	0.104	0.165	0.000999093
GIGYF1	0.00029224	-0.378963	0.037	0.068	0.00100675
CAPN7	0.000295464	0.303895	0.068	0.082	0.00101708
PRR14L	0.000298903	-0.312062	0.057	0.099	0.00102813
RBM5	0.000302066	-0.22946	0.098	0.161	0.00103822
MTURN	0.000306002	0.33516	0.059	0.067	0.00105095
CSK	0.000306763	-0.414223	0.033	0.061	0.00105276
ZNF644	0.000308541	-0.183029	0.158	0.238	0.00105806
BANP	0.000312656	0.344295	0.059	0.067	0.00107135
PBX3	0.000315353	-0.252022	0.116	0.181	0.00107977
LY86	0.000323359	-0.170642	0.192	0.286	0.00110635
ST18	0.000330929	-0.542857	0.035	0.062	0.00113139
MAN2C1	0.000340424	-0.39112	0.033	0.065	0.00116297
SSR1	0.000342612	-0.298425	0.066	0.11	0.00116955
VAPA	0.000346648	-0.205494	0.129	0.199	0.00118244
TBC1D8	0.000351502	-0.294532	0.085	0.139	0.00119809
RASSF8	0.000351949	-0.18057	0.303	0.4	0.0011987
MLXIP	0.000357377	-0.221563	0.109	0.176	0.00121627
STIM1	0.000358446	-0.296399	0.065	0.113	0.00121899
RPS29	0.000362185	0.33505	0.064	0.071	0.00123077
MPZL1	0.00036477	0.228223	0.134	0.16	0.00123862
KIN	0.000365716	0.36656	0.05	0.057	0.00123983
CLEC16A	0.000365422	0.251516	0.102	0.121	0.00123983
FMNL2	0.0003661	-0.119369	0.483	0.593	0.00123983
NCOA3	0.000366226	-0.174384	0.18	0.269	0.00123983
RAD21	0.000369883	0.310193	0.071	0.081	0.00125127
SRRM1	0.000373595	0.218015	0.131	0.157	0.00126288
NSUN3	0.000376178	-0.346881	0.05	0.087	0.00127066
RAP2A	0.000379961	-0.255453	0.082	0.135	0.00128248
ANKLE2	0.000382339	0.364852	0.05	0.056	0.00128954
MER112	0.000385407	0.193271	0.139	0.176	0.00129794
SPRED1	0.000385138	-0.149348	0.324	0.427	0.00129794
UPF2	0.000401736	0.229383	0.119	0.145	0.00135091
ASH1L	0.000401731	-0.147588	0.223	0.326	0.00135091
ACAA1	0.00040302	-0.352141	0.039	0.073	0.00135422
CDK8	0.000404567	-0.251548	0.084	0.138	0.00135841
MAN1C1	0.000405395	0.328854	0.067	0.076	0.00135955
ARPC5	0.000405511	0.304326	0.073	0.085	0.00135955
MT-ND2	0.000410755	-0.461302	0.185	0.241	0.00137611
NEAT1	0.000414556	-0.0783775	0.806	0.912	0.00138781
MAGT1	0.000416728	-0.455084	0.026	0.05	0.00139404
PRRC2C	0.000417987	-0.13806	0.236	0.341	0.00139722
HS3ST4	0.000418608	-0.162713	0.264	0.373	0.00139826
ZHX2	0.00042895	-0.337497	0.053	0.094	0.00143174
NOTCH1	0.000432641	-0.400807	0.032	0.061	0.00144299
BCL6	0.000434385	0.255529	0.122	0.148	0.00144774
CENPP	0.000435973	0.353541	0.085	0.093	0.00145139
MED13	0.000436125	-0.19424	0.133	0.205	0.00145139
LRRK1	0.000436473	0.1833	0.197	0.235	0.00145148
GRK3	0.000440322	0.175227	0.191	0.238	0.0014632
MEF2C-AS1	0.000441291	-0.215072	0.177	0.248	0.00146533
SNX5	0.000444363	-0.31136	0.054	0.095	0.00147445
L2	0.000445992	-0.0663873	0.559	0.68	0.00147876
GRB2	0.000450563	-0.140171	0.271	0.369	0.00149282
TBC1D22A	0.00045224	0.120815	0.332	0.408	0.00149728
SF3A3	0.000457504	-0.462412	0.027	0.052	0.00151359
CLTC	0.00046606	0.157192	0.207	0.256	0.00154077
SNHG6	0.000478056	0.318235	0.072	0.081	0.00157927
NCOR2	0.000479952	-0.203231	0.124	0.196	0.00158397
TMCC3	0.000480184	-0.227899	0.112	0.179	0.00158397
SIL1	0.000486742	0.329291	0.06	0.067	0.00160443
NRIP1	0.000489188	-0.142301	0.266	0.361	0.00161132
DOCK3	0.000492141	0.342771	0.058	0.063	0.00161986
REPS1	0.000492871	-0.302371	0.061	0.103	0.00162108
ABL1	0.00050086	-0.26717	0.081	0.131	0.00164615
DNAJC7	0.000505774	0.279227	0.074	0.089	0.00165993
TMIGD3	0.000505787	0.234197	0.125	0.152	0.00165993
VPS13B	0.00050974	-0.139607	0.248	0.342	0.00167168
RETREG3	0.000511237	-0.393672	0.032	0.06	0.00167537
POGZ	0.000513945	-0.204228	0.123	0.194	0.00168302
SLC39A10	0.000522385	0.225914	0.123	0.147	0.00170942
APP	0.000523584	0.24197	0.147	0.16	0.00171151
DMTF1	0.000524052	-0.203961	0.119	0.184	0.00171151
SH3GL1	0.000524163	-0.393608	0.032	0.061	0.00171151
PDPN	0.000530974	-0.481393	0.026	0.05	0.00173249
PLXND1	0.00053662	-0.385776	0.033	0.062	0.00174965
NPC2	0.000557585	-0.341236	0.052	0.087	0.00181669
MDM2	0.000560661	-0.263677	0.083	0.135	0.00182539
CKLF	0.000562943	-0.275567	0.07	0.117	0.0018315
GK	0.000565144	-0.327134	0.081	0.126	0.00183733
Charlie29a	0.000567461	0.367641	0.044	0.05	0.00184353
HTRA1	0.000568224	0.202806	0.17	0.206	0.00184468
THADA	0.000570461	-0.218484	0.113	0.181	0.00184928
PIEZO1	0.000570157	-0.354603	0.04	0.072	0.00184928
TMEM39A	0.000597842	-0.399964	0.034	0.061	0.00193665
HERVIP10FH-int	0.000599503	0.272668	0.076	0.092	0.00193961
EIF4G3	0.000599618	-0.10671	0.381	0.492	0.00193961
ATP6V0B	0.000606343	0.238369	0.094	0.112	0.00195996
ARHGEF9	0.000609811	0.357466	0.055	0.061	0.00196975
SWAP70	0.000611391	-0.216199	0.122	0.189	0.00197344
TNFRSF10D	0.000622642	-0.39199	0.042	0.077	0.00200832
GSE1	0.000623831	0.327745	0.06	0.068	0.00201072
EDEM1	0.000627925	-0.367667	0.039	0.07	0.00202247
ZRANB2	0.000629454	0.158579	0.184	0.235	0.00202594
BAZ2A	0.000630548	-0.313311	0.052	0.092	0.00202801
AKAP11	0.000633729	0.252836	0.092	0.112	0.00203679
PRKDC	0.000641633	0.230603	0.11	0.132	0.00206073
EIF3H	0.000661758	-0.217889	0.11	0.178	0.00212385
PURA	0.000664297	0.23836	0.099	0.12	0.00213048
RAD23B	0.000680807	0.259708	0.087	0.105	0.00218188
SAFB	0.00068708	0.266136	0.078	0.093	0.00219885
RPS6KA1	0.000686701	-0.257636	0.071	0.118	0.00219885
PAPOLG	0.000688911	-0.352627	0.051	0.086	0.00220314
ABCC4	0.00068993	-0.129239	0.36	0.469	0.00220484
PLA2G4A	0.000691671	-0.185443	0.183	0.264	0.00220839
GOLGB1	0.000692108	-0.21921	0.126	0.195	0.00220839
FUBP3	0.000692511	-0.362231	0.038	0.068	0.00220839
DNAJC1	0.000710566	0.294486	0.08	0.092	0.00226436
NUAK1	0.000722108	0.242521	0.118	0.139	0.00229952
AGPAT5	0.000741333	0.309229	0.073	0.078	0.00235907
PHF6	0.000750163	0.339542	0.051	0.059	0.00238549
THOC2	0.000752584	-0.189396	0.129	0.203	0.0023915
STXBP3	0.000753171	0.259124	0.085	0.103	0.00239168
GPR155	0.000761442	0.293824	0.074	0.089	0.00241624
WDR70	0.000768789	-0.163343	0.181	0.264	0.00243783
PLEKHO1	0.000776791	-0.242555	0.086	0.142	0.00246148
CCR1	0.000780973	-0.412893	0.031	0.061	0.00247299
SEC24D	0.000785486	-0.271422	0.068	0.113	0.00248553
BAZ1A	0.000786884	-0.22949	0.102	0.157	0.00248821
TRIM22	0.000791835	0.21736	0.123	0.149	0.00250211
TUT4	0.000793346	0.173353	0.174	0.22	0.00250513
THE1D	0.000798171	0.154349	0.184	0.238	0.0025186
GTDC1	0.000812121	-0.190791	0.17	0.251	0.00256082
TRAPPC9	0.000813922	0.176337	0.176	0.219	0.00256471
AC106865.2	0.000832108	-0.381198	0.038	0.067	0.00262018
CDK5RAP2	0.000838076	0.290379	0.071	0.082	0.00263713
CTSH	0.000839053	-0.302855	0.05	0.085	0.00263836
LAT2	0.000851646	-0.209668	0.102	0.162	0.00267609
RAD50	0.000874706	0.285678	0.073	0.086	0.00274664
HMGB1	0.00087801	0.173933	0.166	0.207	0.00275509
ENTPD4	0.000882909	0.364653	0.043	0.05	0.00276854
NNT	0.000883565	0.262071	0.088	0.104	0.00276867
BCL2L1	0.000886011	-0.292887	0.058	0.1	0.0027744
WDR33	0.000889959	-0.228241	0.094	0.15	0.00278483
TKT	0.000890898	0.334006	0.052	0.06	0.00278583
KIAA0586	0.000896778	0.338775	0.055	0.062	0.00280227
CDC42BPB	0.000916323	0.25882	0.077	0.092	0.00286137
OSBPL8	0.000918464	0.21435	0.126	0.152	0.00286606
C2CD5	0.000920174	0.194669	0.148	0.183	0.00286942
IL1B	0.000925061	-0.608711	0.038	0.069	0.00288266
METAP2	0.000945412	0.362388	0.045	0.052	0.00294404
AC006230.1	0.000947871	0.278821	0.089	0.106	0.00294966
SLC35D2	0.000949893	-0.369293	0.036	0.064	0.00295391
CDC37	0.000963032	0.273371	0.069	0.083	0.00299271
FSCN1	0.000986863	-0.337574	0.043	0.076	0.00306465
WSB1	0.000998057	-0.117619	0.297	0.425	0.00309728
CD226	0.00100558	-0.292799	0.072	0.115	0.00311847
MER57A-int	0.00101293	0.334896	0.051	0.058	0.0031391
RPS6KB1	0.00102122	-0.312587	0.044	0.08	0.00316262
DIP2B	0.00102595	-0.113385	0.319	0.427	0.00317334
CXorf21	0.00102609	-0.368339	0.034	0.063	0.00317334
FAM172A	0.00103019	-0.15408	0.218	0.307	0.00318385
STX3	0.00103778	-0.392814	0.03	0.056	0.0032051
SERBP1	0.00104582	0.288747	0.064	0.076	0.00322771
AluYc3	0.00105308	0.189536	0.131	0.165	0.00324789
RPL39	0.00105546	0.323354	0.083	0.09	0.00325302
VPS4B	0.00105842	0.285476	0.061	0.074	0.0032599
USP32	0.00106729	-0.192717	0.122	0.194	0.00328497
ACVR1	0.00107441	-0.363136	0.037	0.069	0.00330463
ARSB	0.00108397	-0.300143	0.065	0.107	0.00333175
DAZAP1	0.00108785	-0.327931	0.041	0.073	0.0033414
ASCC2	0.00109015	-0.373984	0.03	0.057	0.0033462
PDGFB	0.00110779	-0.296774	0.064	0.11	0.00339802
THRAP3	0.00111269	-0.205617	0.099	0.156	0.00341075
YPEL3	0.00111449	0.336503	0.051	0.058	0.00341394
UBE2E3	0.00111629	-0.246928	0.084	0.137	0.00341713
MER5C	0.0011206	0.317866	0.052	0.061	0.00342565
Tigger4a	0.00112039	0.14669	0.186	0.242	0.00342565
DYNC1H1	0.00112167	0.218163	0.107	0.13	0.00342662
LDLRAD4	0.00114399	0.0882813	0.608	0.673	0.00349244
RSRC2	0.00116326	0.235517	0.093	0.111	0.00354884
MEF2D	0.00116921	-0.392208	0.028	0.053	0.00356459
GLUD1	0.0011704	-0.291656	0.054	0.092	0.00356582
PTPRG	0.00117404	0.640116	0.064	0.051	0.00357449
ARHGAP6	0.00117644	-0.169904	0.238	0.33	0.00357729
CCND3	0.00117655	-0.243514	0.097	0.155	0.00357729
THE1D-int	0.00118558	0.229724	0.09	0.109	0.0036023
OXSR1	0.00118712	-0.310521	0.045	0.079	0.00360456
RPL37	0.00123773	0.267389	0.122	0.133	0.00375371
UBN2	0.00123791	-0.252796	0.07	0.117	0.00375371
MFSD14B	0.00124356	-0.330751	0.04	0.071	0.00376832
HIVEP1	0.00125409	-0.474862	0.03	0.052	0.00379767
KIAA0232	0.00125643	-0.207644	0.102	0.161	0.00380218
RASA2	0.00125746	-0.214823	0.108	0.167	0.00380275
ZNF655	0.00127246	-0.235436	0.079	0.13	0.00384553
GATAD1	0.0012795	0.306846	0.059	0.067	0.00386394
NAPG	0.00128026	0.300817	0.058	0.068	0.00386394
ZNF276	0.00128139	-0.40104	0.027	0.051	0.00386476
TSNAX	0.00128499	0.282927	0.07	0.081	0.003868
GLB1	0.00128504	-0.256381	0.072	0.12	0.003868
MT-CYB	0.00128344	-0.307612	0.334	0.342	0.003868
GLIS3	0.00129248	-0.346878	0.063	0.113	0.00388779
KIDINS220	0.00131412	-0.181029	0.133	0.203	0.00395025
CBL	0.00133014	0.194744	0.139	0.169	0.00399573
ARHGAP21	0.00134889	-0.13477	0.245	0.348	0.00404936
PAXBP1	0.0013498	0.190981	0.129	0.156	0.00404941
FHIT	0.00135162	-0.11004	0.465	0.565	0.00404946
HAVCR2	0.00135107	-0.199793	0.112	0.173	0.00404946
Tigger2	0.00136159	-0.0946366	0.354	0.48	0.00407122
KRCC1	0.00136088	-0.293766	0.051	0.089	0.00407122
TIMM23B	0.00135986	-0.301466	0.053	0.09	0.00407122
CACNA1A	0.00136437	0.277375	0.096	0.109	0.00407682
RDX	0.00137703	0.248531	0.088	0.106	0.00411193
VGLL4	0.00138531	0.246558	0.098	0.115	0.00413392
SNX18	0.00139075	0.266569	0.078	0.092	0.00414466
TAOK3	0.00139033	-0.126528	0.257	0.356	0.00414466
L1PB1	0.00140598	0.0490356	0.827	0.892	0.00418727
LINC01473	0.00141323	-0.246592	0.095	0.152	0.00420609
ELL2	0.00142107	-0.151855	0.318	0.42	0.00422663
PIBF1	0.00142257	-0.240042	0.081	0.132	0.00422831
SPIRE1	0.00145533	-0.25102	0.07	0.113	0.00432281
VPS35	0.00145735	0.262983	0.072	0.087	0.00432598
PHF11	0.00145973	-0.290752	0.052	0.088	0.00433017
HPS3	0.00147751	0.235735	0.106	0.126	0.00438003
Charlie5	0.00149555	0.224074	0.09	0.111	0.0044306
TXNIP	0.00150125	-0.247769	0.127	0.186	0.00444458
UBE2D3	0.00150921	-0.142437	0.19	0.278	0.0044652
SUCLA2	0.00151557	0.347057	0.048	0.054	0.00448107
CCDC7	0.00151881	0.295723	0.067	0.079	0.00448745
ACADVL	0.00151972	-0.336624	0.037	0.067	0.00448745
SETBP1	0.00153844	0.225327	0.158	0.173	0.00453975
PELI2	0.00154434	0.255246	0.101	0.122	0.0045512
IDE	0.0015442	-0.354546	0.04	0.068	0.0045512
TMEM144	0.00155594	-0.328718	0.051	0.089	0.00458239
CEP295	0.00156929	0.348736	0.05	0.056	0.00461871
HNRNPL	0.00158878	-0.256501	0.063	0.107	0.00467302
ADPGK	0.00160595	-0.210733	0.086	0.141	0.00472042
CIITA	0.00161753	-0.193204	0.127	0.199	0.0047491
KPNA4	0.00161781	-0.240312	0.071	0.118	0.0047491
PDSS2	0.00162741	-0.226393	0.089	0.143	0.00477416
ZNF24	0.00164141	-0.291627	0.049	0.085	0.00481136
CASP4	0.00164223	-0.308006	0.049	0.085	0.00481136
DPYSL2	0.00165027	0.168654	0.173	0.21	0.00483177
GYPC	0.00166083	-0.356363	0.041	0.073	0.00485956
ZNF302	0.00167592	0.348381	0.044	0.052	0.00490051
Looper	0.00167802	-0.174807	0.12	0.187	0.0049034
PAK2	0.00167908	-0.20715	0.096	0.154	0.0049034
KATNBL1	0.00168452	0.229196	0.095	0.114	0.0049161
MARCHF8	0.00169861	-0.409918	0.028	0.051	0.00495402
ANXA5	0.00171531	-0.295972	0.055	0.093	0.00499948
ARNTL	0.0017188	0.307214	0.055	0.066	0.00500359
TRA2B	0.00171894	-0.166715	0.151	0.231	0.00500359
ZDHHC20	0.00175804	-0.308288	0.048	0.081	0.00511409
SUMF1	0.00177232	-0.175353	0.165	0.239	0.00515231
L1M4a1	0.00177549	0.117451	0.263	0.335	0.0051582
AKNA	0.00179158	-0.248217	0.067	0.111	0.00520157
NFKBIA	0.00181971	-0.305902	0.051	0.089	0.00527984
OTULINL	0.0018352	-0.210054	0.096	0.156	0.00531548
CBFB	0.00183553	-0.225002	0.08	0.131	0.00531548
TMEM163	0.00183513	-0.233512	0.198	0.254	0.00531548
HLA-DQA1	0.00183872	-0.443379	0.029	0.053	0.0053213
ZNF506	0.00184381	0.329101	0.049	0.056	0.00533262
DLEU7	0.00185131	0.239214	0.11	0.132	0.00535088
RPL18A	0.00187021	0.288635	0.089	0.1	0.00540202
R3HCC1L	0.00188963	-0.210286	0.108	0.163	0.00545464
PSMC6	0.00190741	0.31129	0.056	0.066	0.00550243
ERV3-16A3-I-int	0.00193235	0.216943	0.098	0.121	0.00557082
PTEN	0.00194553	-0.159883	0.175	0.253	0.00560522
UBE3C	0.00197282	-0.178474	0.116	0.185	0.00568022
PSMA3	0.00197902	0.328512	0.044	0.053	0.00569442
JAK3	0.00199184	-0.382549	0.028	0.051	0.00572765
TEFM	0.00202642	0.312799	0.051	0.059	0.00582338
NAP1L4	0.00205551	0.20559	0.11	0.134	0.00590321
HDAC7	0.00206568	-0.343156	0.035	0.062	0.00592864
EXOC3	0.00207863	0.322984	0.047	0.054	0.00596199
GRSF1	0.00208379	0.33485	0.045	0.052	0.005973
KIF16B	0.00208899	-0.179246	0.143	0.216	0.0059841
RUFY2	0.00209428	0.307468	0.054	0.063	0.00599543
SNX13	0.00209964	0.137506	0.209	0.265	0.00600696
RIN2	0.00211248	0.17312	0.172	0.212	0.00603987
CCND1	0.00212167	-0.293136	0.052	0.088	0.00606229
SLC36A4	0.00213897	0.326096	0.052	0.059	0.00610785
MER1B	0.0021599	0.163549	0.141	0.182	0.00616372
AIF1	0.00216577	0.336308	0.073	0.091	0.00617656
YWHAZ	0.00216947	0.206902	0.115	0.139	0.0061832
SYNCRIP	0.0021843	-0.227875	0.077	0.126	0.00622153
CTDSP2	0.00223254	-0.28943	0.044	0.079	0.00635491
FARP1	0.00224535	-0.238404	0.093	0.141	0.00638734
NDUFAF6	0.00227727	0.303548	0.055	0.063	0.00647406
HERC1	0.00231309	0.144104	0.187	0.234	0.00657174
BRAF	0.00231764	-0.174464	0.132	0.207	0.00658052
P3H2	0.00235847	-0.266111	0.088	0.139	0.00669223
RHEB	0.00236142	0.273634	0.07	0.085	0.00669329
PNN	0.00236181	0.187524	0.119	0.154	0.00669329
OTULIN	0.00236391	0.270212	0.066	0.077	0.00669501
USP22	0.00236876	0.230007	0.079	0.098	0.00670453
TRIM37	0.00237311	0.335238	0.048	0.053	0.00671263
CHIC2	0.00237829	-0.297242	0.044	0.077	0.00672308
RBM33	0.0023818	-0.15998	0.158	0.232	0.00672876
IFRD1	0.00238944	-0.291656	0.054	0.095	0.006745
MBNL3	0.00239054	-0.395968	0.038	0.062	0.006745
LPAR6	0.00245046	0.1216	0.312	0.368	0.00690975
CLK1	0.00246511	-0.189905	0.104	0.167	0.00694587
CD93	0.00246635	-0.334387	0.037	0.065	0.00694587
NSD3	0.00249367	0.16723	0.147	0.191	0.00701841
ARID1A	0.00249559	-0.152247	0.165	0.243	0.00701943
CPED1	0.00250459	-0.148253	0.222	0.309	0.00704036
TLR7	0.00251201	-0.365564	0.029	0.053	0.00705681
L1P3	0.00251866	0.127793	0.232	0.286	0.00707109
SHLD1	0.00252801	-0.349646	0.036	0.062	0.00709292
PLEKHM2	0.00253928	-0.274621	0.05	0.088	0.00712009
PREX1	0.00254579	0.110001	0.299	0.368	0.00713392
APOC1	0.00256431	-0.372978	0.041	0.07	0.00718135
WDR37	0.00257753	0.241113	0.085	0.102	0.00720886
ZZZ3	0.00257894	-0.189331	0.116	0.174	0.00720886
MECP2	0.00257786	-0.251789	0.061	0.102	0.00720886
TPM1	0.00261045	0.312864	0.05	0.058	0.00729242
INTS3	0.00262646	0.328474	0.044	0.051	0.00733157
CHN2	0.00262771	-0.142889	0.273	0.368	0.00733157
SLC35F5	0.00266299	-0.250811	0.061	0.102	0.0074254
MER20B	0.00266909	0.213081	0.088	0.108	0.00743753
SLMAP	0.00267064	-0.217531	0.085	0.135	0.00743753
NFYC	0.00267804	-0.263497	0.057	0.096	0.00745353
MER30	0.00268227	-0.17137	0.118	0.184	0.00746067
LTR37A	0.00270348	-0.368266	0.028	0.053	0.00751503
TASOR2	0.0027333	-0.21344	0.085	0.139	0.00759326
OXR1	0.00273591	-0.123754	0.431	0.532	0.00759582
EPB41	0.00277454	-0.19172	0.126	0.192	0.00769832
NSD1	0.00278101	-0.149843	0.161	0.238	0.00771153
JPX	0.00278567	-0.217382	0.078	0.127	0.0077197
ATP11A	0.00280825	0.176394	0.142	0.171	0.00777749
UBASH3B	0.00281736	-0.224105	0.097	0.15	0.00779794
ARIH1	0.00282153	-0.166	0.135	0.206	0.00780466
USP4	0.00283613	-0.228412	0.067	0.109	0.00784026
RCBTB2	0.00285435	-0.228693	0.08	0.128	0.00788577
PRAM1	0.00287078	-0.289963	0.048	0.084	0.00792631
MYL6	0.00287755	0.288527	0.061	0.071	0.00794014
TMEM51	0.00289394	0.285255	0.065	0.076	0.00798047
CHD9	0.00291347	-0.0888729	0.398	0.52	0.00802943
SNX9	0.00292954	-0.192814	0.107	0.166	0.00806877
MALT1	0.00294107	-0.28235	0.055	0.091	0.00809232
BAX	0.00294168	-0.332544	0.033	0.06	0.00809232
ATAD2B	0.00294756	-0.164049	0.141	0.213	0.00810356
NUP42	0.00296614	0.290782	0.054	0.064	0.00814965
ALOX5AP	0.00300537	-0.282652	0.05	0.086	0.00825241
TRAPPC10	0.0030491	0.204679	0.098	0.124	0.00836739
ZNF248	0.00305105	0.314168	0.048	0.056	0.00836765
RLF	0.00306384	0.181503	0.124	0.153	0.00839761
SURF4	0.00306654	-0.334862	0.033	0.058	0.00839989
HSMAR2	0.00307046	0.19323	0.106	0.136	0.00840551
MLT1E1A	0.00310587	0.27649	0.054	0.066	0.0084973
CASP1	0.00313886	-0.336912	0.038	0.064	0.00858233
GAB3	0.00317271	-0.195814	0.098	0.155	0.00866964
RNF114	0.00318174	0.276051	0.059	0.07	0.00868905
KLF12	0.0031865	0.307993	0.072	0.08	0.00869677
TAL1	0.00319342	-0.254315	0.06	0.102	0.00871039
FBXW11	0.00320093	-0.177381	0.118	0.182	0.00872559
EIF1B-AS1	0.00322215	-0.374934	0.032	0.058	0.00877812
ZNF846	0.00323083	-0.298697	0.044	0.074	0.00879644
RBM14	0.00324813	-0.217731	0.073	0.124	0.00883822
PNPLA8	0.00325037	0.306784	0.051	0.06	0.00883898
PSMD14	0.00328669	0.264391	0.071	0.083	0.00893235
MER44C	0.00331383	-0.151767	0.142	0.213	0.00900068
DHX29	0.00335094	0.275898	0.06	0.071	0.00909599
SUSD1	0.00335797	-0.363457	0.032	0.059	0.00910959
L4-C-Mam	0.00337148	0.192874	0.103	0.133	0.00914072
USP9X	0.00340203	-0.173193	0.12	0.185	0.00921802
FAM3C	0.00342537	0.309598	0.049	0.057	0.00927566
EPSTI1	0.00343524	-0.212173	0.12	0.175	0.00929681
PSAP	0.0034408	-0.120259	0.297	0.389	0.00930626
SOS1	0.00348156	-0.175353	0.123	0.186	0.00941085
ANKRD26	0.00349598	0.270385	0.07	0.079	0.00944418
RAB14	0.0035031	0.230453	0.076	0.093	0.00945775
ROCK2	0.00351708	0.186855	0.117	0.144	0.0094898
DIP2A	0.00352932	0.168724	0.157	0.193	0.00951713
MGAT5	0.00360871	-0.119704	0.304	0.405	0.00972537
L1PB	0.00362208	0.196412	0.106	0.13	0.00975559
MLT1H1	0.00363517	0.297066	0.049	0.057	0.00977332
OSBPL11	0.00363509	0.222576	0.089	0.109	0.00977332
LGMN	0.003635	-0.299137	0.057	0.09	0.00977332
GAA	0.00363926	-0.249136	0.06	0.1	0.00977848
CCDC6	0.00365002	0.276102	0.061	0.071	0.00979865
ATF7	0.00365112	-0.236459	0.064	0.107	0.00979865
ERICH1	0.00367871	0.188949	0.122	0.151	0.00986684
AC093865.1	0.00369831	-0.37581	0.042	0.062	0.0099135
GMPS	0.00372533	-0.329359	0.035	0.064	0.00997999
ARRDC1	0.00373492	-0.323914	0.032	0.059	0.00999974
TLR1	0.00375855	-0.197177	0.089	0.143	0.010057
TANGO6	0.00379491	-0.293566	0.043	0.073	0.0101483
ZNF518A	0.00381882	0.195128	0.112	0.136	0.0102062
ITGB5	0.00385945	0.230206	0.096	0.117	0.0103086
ANK3	0.00386456	0.371233	0.061	0.062	0.0103101
A2M	0.00386456	-0.147452	0.214	0.306	0.0103101
CANX	0.00386754	0.224708	0.088	0.107	0.0103119
TPP2	0.00390431	-0.197256	0.091	0.147	0.0104038
TAX1BP1	0.00391418	0.169704	0.147	0.184	0.0104116
TMSB4X	0.00391337	0.1328	0.397	0.448	0.0104116
CCDC88A	0.00390999	-0.118273	0.263	0.371	0.0104116
MIR34AHG	0.00392117	0.287875	0.057	0.065	0.0104241
ARAP2	0.00397703	-0.1997	0.114	0.172	0.0105663
AluYk2	0.00398172	0.175443	0.122	0.158	0.0105725
SUZ12	0.00399468	0.233348	0.073	0.091	0.010596
PARD3B	0.00399525	-0.287139	0.068	0.11	0.010596
SCN1B	0.00400029	-0.272259	0.049	0.082	0.0106031
MER5A	0.00401875	0.103696	0.283	0.347	0.0106458
GOLGA4	0.00403465	-0.131208	0.322	0.432	0.0106816
IFI44	0.00405036	-0.340909	0.036	0.067	0.0107169
CCDC84	0.00406784	-0.326547	0.034	0.061	0.0107569
SON	0.0040971	0.102329	0.287	0.364	0.0108279
AluYh3a3	0.00410604	0.269821	0.053	0.065	0.0108451
ATP2C1	0.00411119	-0.145216	0.181	0.258	0.0108524
HLA-DQB1	0.00413788	0.273768	0.064	0.074	0.0109165
ZBTB16	0.00415904	-0.213682	0.122	0.178	0.0109659
MLT1F	0.00417683	0.227837	0.075	0.091	0.0110063
CCAR1	0.00421886	-0.210874	0.081	0.131	0.0111106
TTLL3	0.0042254	-0.319021	0.034	0.061	0.0111213
Tigger16a	0.00426447	0.197409	0.094	0.119	0.0112176
AFTPH	0.00429433	-0.161422	0.134	0.204	0.0112895
USP40	0.00430513	-0.248159	0.055	0.093	0.0113113
DNM2	0.00435283	-0.187887	0.095	0.151	0.01143
DUT	0.00437491	0.3043	0.046	0.055	0.0114813
RUBCN	0.00440556	-0.271847	0.046	0.08	0.011555
NUTM2A-AS1	0.00446191	-0.206729	0.081	0.133	0.011696
SLTM	0.00447806	-0.152808	0.135	0.21	0.0117315
YY1	0.00450158	-0.231127	0.065	0.105	0.0117862
NPEPPS	0.00456442	0.18707	0.103	0.127	0.0119438
SRSF7	0.0046072	0.169861	0.128	0.166	0.0120488
EEF1G	0.00461144	0.28358	0.066	0.077	0.0120529
HLA-DPB1	0.00463184	-0.227247	0.083	0.134	0.0120992
IRF2BP2	0.00466976	-0.269767	0.045	0.077	0.0121912
GSAP	0.00467945	-0.173475	0.125	0.194	0.0122094
AMBRA1	0.0046939	-0.222895	0.074	0.123	0.01224
CLTA	0.00470093	0.247055	0.065	0.08	0.0122512
MAP4	0.0047208	-0.193649	0.096	0.149	0.0122959
TUT7	0.00475387	-0.177645	0.126	0.189	0.0123678
MBD4	0.00475121	-0.212702	0.085	0.135	0.0123678
MCU	0.00477928	-0.327074	0.042	0.071	0.0124267
L1MEb	0.00478687	0.152101	0.145	0.185	0.0124376
MDN1	0.00478899	-0.249509	0.06	0.097	0.0124376
MRC2	0.00481396	-0.261895	0.055	0.092	0.0124952
SMC1A	0.00483245	0.283997	0.05	0.06	0.012536
ARHGAP9	0.0048515	-0.318363	0.032	0.058	0.0125782
SPEN	0.00487292	-0.181155	0.103	0.162	0.0126192
SNX24	0.00487177	-0.218698	0.088	0.139	0.0126192
SMARCA5	0.00489171	0.244066	0.067	0.079	0.0126606
TCIRG1	0.00494861	-0.303925	0.038	0.067	0.0128005
PLAGL1	0.00497109	-0.208286	0.092	0.145	0.0128471
CPM	0.00497235	-0.26479	0.107	0.166	0.0128471
ZC3HAV1	0.00498327	-0.210112	0.088	0.136	0.012868
SDAD1	0.00500622	-0.34314	0.032	0.056	0.0129198
PRPF38B	0.00503244	-0.14579	0.163	0.244	0.0129801
L2c	0.00505803	-0.0363071	0.784	0.858	0.0130386
TMBIM1	0.00507532	-0.339565	0.029	0.053	0.0130757
RHOT2	0.00508359	-0.30319	0.035	0.064	0.0130895
SUCO	0.00513011	-0.236029	0.063	0.103	0.0132017
RNF111	0.00514066	-0.154248	0.135	0.206	0.0132213
RCC2	0.0051876	-0.21893	0.07	0.115	0.0133345
SPPL2A	0.00524391	-0.241552	0.06	0.098	0.0134715
USP25	0.00526976	-0.168688	0.122	0.192	0.0135302
RALGAPB	0.00529007	-0.212608	0.071	0.115	0.0135746
LNPEP	0.00532891	-0.16149	0.129	0.193	0.0136665
RPSA	0.00534738	0.205878	0.107	0.13	0.0137061
MYO6	0.00535059	0.228025	0.081	0.099	0.0137065
MED13L	0.0054309	-0.0650091	0.557	0.672	0.0139044
TAF11	0.00544484	-0.324495	0.03	0.054	0.0139321
CAMK1D	0.00545584	-0.126462	0.246	0.338	0.0139523
SET	0.00556822	0.275575	0.051	0.061	0.0142317
CA5B	0.00558427	-0.295232	0.04	0.07	0.0142646
RPS27L	0.0055919	0.283745	0.051	0.062	0.014276
SREBF2	0.00562416	0.213995	0.093	0.111	0.0143466
ANXA4	0.0056342	-0.237459	0.066	0.107	0.0143466
NME3	0.00563293	-0.284524	0.041	0.071	0.0143466
AC009120.2	0.00563549	-0.299081	0.037	0.065	0.0143466
AC090825.1	0.00562768	-0.392184	0.029	0.053	0.0143466
EIF3B	0.00564978	-0.294435	0.038	0.066	0.0143749
FBXO11	0.00566134	-0.120009	0.203	0.296	0.0143962
PPP3R1	0.00566828	-0.153151	0.141	0.21	0.0144057
XYLT1	0.00568474	0.2849	0.072	0.081	0.0144394
ZNF160	0.00569326	0.309976	0.043	0.051	0.0144529
CCT3	0.00575402	0.282743	0.049	0.058	0.0145989
MER47A	0.00578791	0.20825	0.079	0.098	0.0146766
DIPK1A	0.00583792	-0.34967	0.032	0.057	0.0147951
TMEM50B	0.00585514	-0.334505	0.028	0.051	0.0148304
SDCBP	0.00586278	-0.21836	0.083	0.127	0.0148414
UACA	0.00587987	-0.300914	0.043	0.073	0.0148728
TMEM176B	0.00588177	-0.32885	0.031	0.055	0.0148728
PSMD1	0.00594491	0.19659	0.099	0.122	0.0150213
EEF1D	0.00594719	-0.264049	0.052	0.086	0.0150213
GNB2	0.00597795	-0.335121	0.029	0.051	0.0150905
PCSK7	0.0060257	-0.3397	0.028	0.052	0.0152026
CREBBP	0.00604136	-0.15213	0.138	0.205	0.0152336
ZMAT3	0.00604732	0.180879	0.142	0.172	0.0152401
DEK	0.00605378	0.203946	0.088	0.113	0.0152411
CACUL1	0.00605451	-0.19327	0.088	0.141	0.0152411
MAPKAP1	0.00607866	-0.14436	0.15	0.225	0.0152934
ANKRD12	0.00609031	-0.124072	0.21	0.297	0.0153141
MAP3K3	0.00610353	0.193071	0.095	0.121	0.0153388
NCKAP5	0.0061541	-0.151684	0.213	0.291	0.0154573
CCDC50	0.00617679	-0.164267	0.13	0.198	0.0155056
PDIA6	0.0061932	0.31113	0.049	0.054	0.0155382
ILRUN	0.00626093	-0.250715	0.054	0.089	0.0156994
ATP2B4	0.00627666	0.255747	0.065	0.077	0.01573
KMT2C	0.00628325	-0.0926121	0.293	0.412	0.0157378
RCOR1	0.00629595	-0.200691	0.078	0.125	0.0157609
ATG16L2	0.00634056	-0.209725	0.072	0.12	0.0158637
IQGAP1	0.00641861	-0.263539	0.053	0.09	0.0160501
SS18	0.00646772	-0.204133	0.077	0.125	0.0161639
TMEM87A	0.00648319	-0.240019	0.059	0.098	0.0161936
TAF1B	0.00650075	-0.336896	0.031	0.054	0.0162285
XIAP	0.00653021	-0.254915	0.052	0.084	0.016293
EXOC6B	0.00656944	-0.15197	0.159	0.228	0.0163772
SRBD1	0.00657125	-0.217832	0.086	0.133	0.0163772
BICD2	0.00662124	0.266138	0.053	0.064	0.0164753
BCAS3	0.00661672	-0.154263	0.182	0.26	0.0164753
AC087564.1	0.00662439	-0.237618	0.1	0.151	0.0164753
BTBD10	0.00662522	-0.246533	0.056	0.093	0.0164753
MEMO1	0.00667458	-0.337851	0.026	0.05	0.0165889
GALNT7	0.00673961	-0.229814	0.076	0.119	0.0167413
SERINC5	0.00678738	-0.283983	0.039	0.069	0.0168507
FGD4	0.00679867	-0.076557	0.47	0.587	0.0168694
Charlie4z	0.00681708	0.196569	0.083	0.104	0.0169031
Tigger1	0.00682192	-0.0399008	0.735	0.828	0.0169031
LINC00472	0.0068235	-0.253284	0.063	0.101	0.0169031
EXOC5	0.00685265	0.257324	0.058	0.07	0.016966
MT-ND1	0.00687372	-0.31343	0.233	0.26	0.0170088
LINC00894	0.0069585	-0.258697	0.054	0.088	0.0172091
UHMK1	0.00698049	0.247445	0.062	0.076	0.017254
N4BP2L2	0.0070337	-0.0842911	0.341	0.456	0.017376
RMDN1	0.00706221	0.265113	0.057	0.068	0.0174369
GPATCH8	0.00714741	-0.144949	0.15	0.224	0.0176376
STX16	0.00720429	0.165362	0.118	0.152	0.0177682
HECA	0.00724219	0.200028	0.084	0.105	0.0178519
UBE2V1	0.00725906	0.26614	0.052	0.063	0.0178837
SP140	0.0073077	-0.255657	0.056	0.093	0.0179937
LHFPL2	0.00732813	-0.090828	0.448	0.553	0.0180243
CLIP2	0.00732463	-0.28803	0.038	0.067	0.0180243
PPP2CA	0.00738393	0.253082	0.055	0.067	0.0181517
BTG1	0.00739584	0.302796	0.055	0.061	0.018171
SPIN1	0.00741488	-0.167455	0.114	0.175	0.0182079
PRKCH	0.00744053	-0.183247	0.14	0.202	0.0182609
PPP2R3C	0.00751403	0.298755	0.044	0.053	0.0184212
INO80D	0.00751093	-0.248278	0.05	0.084	0.0184212
FBXO9	0.00751891	0.262324	0.055	0.064	0.0184232
L1M8	0.00762	0.13484	0.167	0.21	0.0186478
CSGALNACT1	0.00762299	-0.121175	0.327	0.429	0.0186478
POLR1D	0.00761506	-0.311956	0.032	0.056	0.0186478
PRDM2	0.007636	-0.151793	0.135	0.206	0.0186695
SPIDR	0.00768591	-0.127071	0.189	0.279	0.0187759
PITPNB	0.00768785	-0.182445	0.095	0.15	0.0187759
RPL8	0.00771302	0.224074	0.111	0.132	0.0188271
CTSC	0.00772086	-0.149815	0.158	0.224	0.018836
RPS6	0.00778822	0.247359	0.118	0.128	0.0189901
PPTC7	0.00779782	-0.295373	0.036	0.062	0.0190032
AP4E1	0.00785811	0.306801	0.044	0.051	0.0191398
LARGE1	0.0078679	0.229343	0.084	0.101	0.0191533
SUPT3H	0.00788039	-0.160198	0.155	0.221	0.0191733
MTHFR	0.00789318	-0.30741	0.03	0.055	0.0191941
MSTB	0.00794727	0.146939	0.141	0.177	0.0193152
ST3GAL5	0.00800792	-0.269313	0.045	0.076	0.0194521
DHX32	0.00811819	0.30852	0.045	0.053	0.0197094
ABCB7	0.00812672	-0.259443	0.049	0.081	0.0197194
PPFIA1	0.008259	0.198161	0.085	0.108	0.0200296
CAND1	0.00828615	0.24823	0.059	0.072	0.0200847
MNDA	0.00830454	0.205954	0.097	0.115	0.0201184
ZBTB46	0.00840879	-0.320425	0.029	0.054	0.02036
RHOB	0.00845774	-0.384699	0.032	0.052	0.0204675
GPCPD1	0.0084657	-0.142578	0.165	0.241	0.0204758
ARMH3	0.00849848	-0.142155	0.149	0.221	0.0205441
THE1C-int	0.00850562	0.233265	0.064	0.077	0.0205503
MTMR10	0.00852997	-0.187413	0.089	0.141	0.0205981
GPATCH2	0.00854424	0.203033	0.091	0.109	0.0206215
ZNF331	0.00858253	-0.359767	0.028	0.051	0.0207028
RPS3	0.00861594	0.208141	0.121	0.141	0.0207723
XRCC6	0.0086287	0.288928	0.042	0.05	0.0207919
MER4A1	0.00864791	-0.275729	0.037	0.065	0.0208271
E2F3	0.00866533	-0.170261	0.118	0.173	0.0208492
PIK3CG	0.00866635	-0.240381	0.054	0.092	0.0208492
DAAM1	0.00867133	0.213079	0.102	0.124	0.0208501
CREG1	0.00869147	-0.236653	0.057	0.093	0.0208873
DCP2	0.00873738	0.164456	0.118	0.149	0.0209865
SCPEP1	0.00882526	0.27867	0.046	0.057	0.0211863
BIN2	0.0088484	-0.191694	0.078	0.124	0.0212305
TM7SF3	0.00888245	-0.231112	0.055	0.092	0.0213009
LINC01001	0.00889865	-0.279507	0.041	0.069	0.0213284
SESN3	0.00892782	0.204282	0.107	0.133	0.0213869
CATSPER2	0.00893342	-0.308855	0.032	0.056	0.0213889
SEM1	0.00901681	0.250069	0.058	0.07	0.0215771
LTR7	0.00906289	-0.250912	0.047	0.078	0.0216759
ST13	0.00909321	0.267961	0.05	0.06	0.0217253
BRWD3	0.0090905	-0.204968	0.073	0.116	0.0217253
RPAP2	0.00914471	-0.233063	0.053	0.088	0.0218368
VTA1	0.00915457	-0.301756	0.034	0.059	0.0218488
BOD1L1	0.0091843	-0.128921	0.18	0.265	0.0218971
ACACA	0.00918593	-0.203234	0.079	0.125	0.0218971
INTS9	0.00918939	-0.337625	0.029	0.051	0.0218971
ASXL1	0.00931923	-0.177244	0.092	0.142	0.0221947
LRP1	0.00937054	-0.157	0.116	0.176	0.0223052
ARID1B	0.00944116	-0.08002	0.41	0.526	0.0224614
CTDSPL2	0.00948524	0.22553	0.069	0.085	0.0225424
CAPZB	0.00948418	0.101291	0.266	0.332	0.0225424
EYA3	0.00950771	-0.210152	0.069	0.113	0.0225839
AVL9	0.00951314	-0.183387	0.083	0.133	0.0225849
TFB1M	0.00957173	-0.258606	0.046	0.077	0.0227121
NCAM2	0.009581	0.319359	0.068	0.068	0.0227221
SLC7A7	0.00963435	-0.277379	0.04	0.069	0.0228366
TFCP2	0.0096942	-0.188192	0.083	0.132	0.0229616
SEC22A	0.00969728	-0.334771	0.031	0.053	0.0229616
PLA2G7	0.00973262	-0.328813	0.038	0.064	0.0230332
SLC30A7	0.00975613	-0.218175	0.066	0.104	0.0230767
NEDD4L	0.00981357	0.151192	0.167	0.207	0.0232004
STAT1	0.0098193	0.192212	0.102	0.124	0.0232018
PNPLA6	0.00987796	-0.283112	0.035	0.061	0.0233281
PRDM1	0.00988626	-0.310897	0.04	0.066	0.0233355
PHYKPL	0.00992003	-0.207289	0.066	0.107	0.023403
APMAP	0.00996052	0.158087	0.131	0.165	0.023484
N4BP2	0.00996479	-0.29852	0.037	0.064	0.023484
SERPINB1	0.0100816	-0.301618	0.034	0.058	0.0237469
TTC7B	0.0100902	-0.199239	0.073	0.115	0.0237547
KCMF1	0.0101456	-0.208182	0.075	0.118	0.0238727
L1M1	0.0101635	0.053095	0.611	0.714	0.0239022
PARP8	0.0101915	-0.131877	0.222	0.303	0.0239525
TBCK	0.0101955	-0.165541	0.112	0.171	0.0239525
OSTF1	0.0102714	-0.175925	0.091	0.144	0.0241184
NHSL1	0.0103063	-0.187684	0.187	0.247	0.0241876
ADAM10	0.0103665	-0.121148	0.194	0.278	0.0243163
PLEKHB2	0.0104052	0.291817	0.041	0.05	0.0243943
CPEB3	0.0104862	-0.139046	0.151	0.221	0.0245713
Tigger4b	0.0105081	0.119817	0.187	0.24	0.0246099
SEPTIN2	0.01054	-0.169588	0.094	0.149	0.0246718
FBXO34	0.0105903	-0.207285	0.081	0.125	0.0247768
SAMD12	0.0106045	-0.21584	0.092	0.135	0.0247971
C1QA	0.0106328	-0.173019	0.116	0.172	0.0248502
BLOC1S6	0.0107631	0.266918	0.046	0.056	0.0251419
CTNNA3	0.0108288	-0.30097	0.072	0.103	0.0252823
YBX1	0.0108582	0.254561	0.07	0.087	0.0253377
SSR3	0.01087	0.26729	0.048	0.056	0.0253521
FAM126A	0.0108968	-0.22586	0.065	0.103	0.0254015
RRAGB	0.0109449	0.265796	0.046	0.055	0.0255004
MAP2K1	0.0109507	-0.191003	0.082	0.129	0.0255007
KLHL18	0.0110614	-0.280851	0.036	0.063	0.0257451
HSPA9	0.0110799	0.229217	0.06	0.074	0.025775
SAMD4B	0.0111895	-0.259795	0.04	0.071	0.0260164
SLC25A28	0.0112043	-0.304673	0.029	0.052	0.0260375
EPS15	0.01124	-0.128198	0.177	0.251	0.026107
AZIN1-AS1	0.0112623	-0.332155	0.033	0.06	0.0261453
TYROBP	0.0112685	-0.19559	0.074	0.118	0.0261463
USP8	0.0112746	-0.190308	0.074	0.118	0.0261467
PTPRA	0.0112901	0.181581	0.096	0.118	0.0261589
ASAP1	0.0112914	0.151924	0.168	0.204	0.0261589
IFNAR2	0.0113445	-0.190752	0.085	0.131	0.0262685
CHST11	0.0113804	-0.0560671	0.666	0.763	0.0263244
RNF38	0.0113775	-0.175745	0.095	0.148	0.0263244
CDC42SE1	0.0113953	0.16804	0.1	0.13	0.0263454
SAMHD1	0.0114462	-0.163031	0.106	0.163	0.0264496
INPP4A	0.011797	0.138219	0.157	0.198	0.0272462
GGA2	0.0118365	0.181695	0.091	0.117	0.0273234
UXS1	0.0119286	-0.321218	0.027	0.05	0.027522
CBR4	0.0119827	0.208919	0.084	0.099	0.0276325
XPO7	0.012027	-0.253235	0.045	0.077	0.0277205
PITPNA	0.0120557	-0.243583	0.047	0.076	0.0277725
LCP1	0.0121301	-0.192604	0.087	0.134	0.0279295
AGO3	0.01217	-0.16754	0.095	0.149	0.0280072
AC127502.2	0.0122741	-0.275154	0.035	0.064	0.0282322
LUC7L3	0.0124225	0.0912434	0.298	0.381	0.0285591
EPC1	0.0124954	-0.134768	0.15	0.216	0.0287121
MARK2	0.0125536	-0.186492	0.074	0.116	0.0288312
FBXL5	0.0125742	0.18123	0.093	0.117	0.0288637
MCCC1	0.0126467	0.233976	0.059	0.073	0.0290153
TTLL5	0.0126744	0.217746	0.075	0.092	0.0290639
LIMK2	0.012766	-0.21848	0.069	0.106	0.0292372
POLD4	0.0127694	-0.260616	0.039	0.065	0.0292372
MX1	0.0127684	-0.299036	0.041	0.07	0.0292372
ZNF277	0.0128549	-0.217701	0.067	0.106	0.029418
CLASP2	0.0128672	0.141071	0.161	0.201	0.0294313
ESD	0.01293	0.281027	0.043	0.052	0.0295353
SEC23A	0.0129324	0.236864	0.056	0.069	0.0295353
ARID2	0.0129291	-0.142432	0.122	0.184	0.0295353
SORT1	0.0129417	0.133137	0.171	0.217	0.0295418
7SK	0.0130046	0.266235	0.048	0.057	0.0296702
AL008633.1	0.0130187	0.229677	0.108	0.121	0.0296875
DECR1	0.0130887	0.243823	0.063	0.073	0.0298169
PRR5	0.0130846	-0.29232	0.032	0.057	0.0298169
ITGAM	0.0131114	-0.165681	0.104	0.159	0.0298534
MER103C	0.0131435	-0.138509	0.122	0.183	0.0299115
PRELID2	0.0132456	0.298642	0.056	0.062	0.0301286
TIMP2	0.0132786	-0.170991	0.096	0.147	0.0301885
SMIM14	0.0133114	0.280268	0.043	0.051	0.0302477
LTR33	0.0133377	0.251258	0.048	0.058	0.0302888
SMG1	0.013343	-0.128927	0.143	0.214	0.0302888
LINC02649	0.0134998	0.200616	0.098	0.121	0.0306295
LYPLAL1	0.0135423	-0.198139	0.072	0.114	0.0307104
MIA3	0.0136005	0.229984	0.06	0.073	0.030827
PCCA	0.0136291	-0.134102	0.15	0.221	0.0308761
IKZF1	0.0137656	-0.0986779	0.313	0.407	0.0311567
TMEM168	0.0137667	-0.211029	0.06	0.098	0.0311567
IRF9	0.0138644	-0.295961	0.029	0.051	0.031362
HSPD1	0.0139268	0.219173	0.067	0.081	0.0314804
INO80	0.0139307	-0.195758	0.071	0.114	0.0314804
NCOA1	0.0139785	-0.113539	0.217	0.3	0.0315725
AluYg6	0.0141068	0.166815	0.095	0.12	0.0318463
TIAM1	0.0141342	0.13117	0.209	0.255	0.0318766
CEP162	0.0141344	-0.264021	0.041	0.069	0.0318766
ZNF83	0.0142549	0.206701	0.066	0.082	0.0321323
PSEN1	0.0143341	-0.190208	0.075	0.12	0.0322947
CLEC2D	0.0145058	0.239818	0.058	0.071	0.0326652
CHD4	0.0145629	-0.205761	0.061	0.099	0.0327775
ROCK1	0.0148933	-0.105894	0.194	0.279	0.0335043
CD55	0.0149257	-0.331703	0.032	0.053	0.0335604
SMCO4	0.0149678	-0.248193	0.043	0.072	0.0336383
RNF216P1	0.0150052	-0.267913	0.038	0.064	0.0337056
ELP2	0.0150353	-0.20355	0.06	0.096	0.0337564
SLC7A6	0.0150554	0.202488	0.07	0.087	0.0337847
CTBP2	0.015077	0.11595	0.203	0.26	0.0338111
UTP6	0.0150822	-0.237215	0.043	0.073	0.0338111
IRF1-AS1	0.0151261	-0.278554	0.034	0.061	0.0338927
KIF13B	0.0152398	-0.162249	0.092	0.143	0.0341304
NFIA	0.0152637	-0.11892	0.249	0.343	0.0341669
MER6A	0.0154647	0.241513	0.047	0.059	0.0345997
SMAP2	0.0154924	-0.0961883	0.298	0.401	0.0346445
CDKAL1	0.0156355	-0.100009	0.235	0.33	0.0349472
SLC20A1	0.0158154	-0.218529	0.063	0.101	0.0353317
RPL28	0.0158361	0.177049	0.161	0.195	0.0353605
TASP1	0.0158591	-0.248629	0.045	0.072	0.0353942
ATF2	0.0158962	-0.178741	0.081	0.127	0.0354596
CASK	0.0159233	-0.207315	0.067	0.104	0.0354941
EDA	0.0159274	-0.212483	0.077	0.117	0.0354941
PPP2R5A	0.0159497	-0.277588	0.037	0.062	0.035526
NCK1	0.0160013	-0.181741	0.081	0.13	0.0356234
WDFY2	0.0160744	-0.120045	0.172	0.248	0.0357598
KBTBD2	0.0160784	-0.207035	0.057	0.093	0.0357598
SHFL	0.0161442	-0.285673	0.03	0.052	0.0358884
FNIP1	0.01616	-0.149842	0.108	0.168	0.0359059
NDRG2	0.0163421	0.261411	0.046	0.055	0.0362747
TMEM33	0.016338	-0.271659	0.037	0.062	0.0362747
BABAM2	0.0163641	-0.115727	0.193	0.271	0.0362877
ARHGEF10L	0.0163595	-0.230288	0.048	0.078	0.0362877
L1MEj	0.0164019	0.118212	0.167	0.217	0.0363536
FKBP15	0.0164673	0.150507	0.116	0.148	0.0364806
MBP	0.0164802	-0.114303	0.226	0.319	0.0364913
Arthur1	0.016499	0.219822	0.058	0.073	0.0365151
GTF3A	0.0165389	0.248322	0.052	0.062	0.0365853
SREK1	0.0165855	-0.172088	0.091	0.139	0.0366705
RNF19A	0.0166266	0.231741	0.065	0.078	0.0367432
CIRBP	0.0166832	-0.153047	0.107	0.163	0.0368503
SEC61A1	0.0167299	-0.235374	0.042	0.073	0.0369352
GPALPP1	0.0168447	-0.307374	0.029	0.05	0.0371705
MRE11	0.0169318	0.238187	0.051	0.062	0.0373444
RBM19	0.0170121	0.255978	0.046	0.055	0.0374871
ZMYND8	0.0170131	0.16026	0.105	0.132	0.0374871
PLA2G15	0.017048	-0.235627	0.043	0.073	0.0375456
Charlie15b	0.0171561	0.205343	0.061	0.078	0.0377651
RPL3	0.0172101	0.179707	0.169	0.19	0.0378397
FAM120A	0.0172091	-0.12499	0.149	0.224	0.0378397
PCNX1	0.0172151	-0.15647	0.138	0.197	0.0378397
MSL3	0.0173696	0.235374	0.052	0.064	0.0381607
NMT1	0.0174415	0.218632	0.059	0.074	0.0382625
ADD1	0.0174414	0.153674	0.11	0.145	0.0382625
FAR2	0.0174343	-0.169164	0.152	0.208	0.0382625
CAMSAP1	0.0175536	0.240143	0.052	0.063	0.0384898
SCYL2	0.0175861	0.217127	0.066	0.081	0.0385424
PRKAA1	0.0176327	-0.290182	0.03	0.053	0.0386257
PRKN	0.0176789	-0.115524	0.242	0.325	0.0386704
CYTH1	0.017668	-0.137149	0.133	0.195	0.0386704
MRRF	0.0176764	-0.265249	0.036	0.061	0.0386704
L1M6	0.0176927	0.0885116	0.258	0.331	0.0386819
TSC22D4	0.0177509	-0.246507	0.04	0.068	0.0387902
DOCK7	0.0178682	0.184744	0.083	0.107	0.0390277
C15orf41	0.0178889	0.229112	0.071	0.083	0.0390539
PDXDC1	0.018185	0.209923	0.061	0.075	0.0396811
Tigger8	0.0182376	0.209602	0.058	0.074	0.0397766
CLYBL	0.0183043	0.243575	0.06	0.073	0.0399028
USP24	0.0183367	-0.118153	0.16	0.235	0.0399541
SNW1	0.0184156	0.240436	0.046	0.057	0.0401067
AluYe6	0.0185129	0.243385	0.047	0.058	0.0402992
PPP2R2D	0.0185997	0.212645	0.06	0.076	0.0404489
ECPAS	0.0185923	-0.153313	0.109	0.166	0.0404489
CALU	0.0187817	-0.273389	0.036	0.059	0.040825
MAN1A1	0.0188155	-0.163281	0.132	0.193	0.0408789
MARCHF7	0.0188745	-0.120532	0.149	0.221	0.0409872
HLA-DPA1	0.0189581	-0.209591	0.071	0.112	0.0411489
SLC44A1	0.0190245	-0.18701	0.086	0.136	0.0412731
YTHDF3	0.0190693	-0.181521	0.072	0.115	0.0413505
FARS2	0.0192341	-0.136529	0.155	0.222	0.0416879
FUS	0.0192987	-0.108303	0.189	0.278	0.0418076
PPP3CC	0.0194052	-0.223859	0.052	0.082	0.0420181
KMT2E	0.0195158	-0.093847	0.228	0.328	0.0422373
GGA3	0.019835	0.25454	0.043	0.052	0.0429077
TMPO	0.0199644	0.231488	0.055	0.069	0.0431669
FLOT2	0.0202396	-0.272364	0.035	0.058	0.0437409
SLC33A1	0.0202555	-0.275415	0.033	0.054	0.0437543
AHCYL1	0.0202681	0.21162	0.069	0.093	0.0437604
AZIN2	0.0204598	-0.282064	0.039	0.068	0.0441532
PLCG2	0.0205392	0.124975	0.142	0.186	0.0442822
KMT5B	0.0205389	-0.201241	0.062	0.1	0.0442822
ITGB1	0.0206089	0.169216	0.095	0.122	0.0443931
STK17B	0.0206104	-0.301062	0.031	0.052	0.0443931
AGTPBP1	0.0206372	0.146315	0.13	0.161	0.0444296
ST3GAL6	0.0208299	0.12644	0.164	0.203	0.0448016
DIPK2A	0.0208216	-0.276485	0.034	0.058	0.0448016
UBE2O	0.0208662	-0.242701	0.047	0.076	0.0448582
ORMDL1	0.0210042	0.191724	0.075	0.094	0.0451335
DICER1	0.0210883	-0.127496	0.154	0.221	0.0452926
EIF4EBP2	0.0211007	-0.272141	0.031	0.053	0.0452977
GRINA	0.0212365	-0.291736	0.03	0.052	0.0455675
MER21A	0.0212582	0.226704	0.049	0.061	0.0455705
GLCE	0.0212541	0.20732	0.065	0.082	0.0455705
SETD2	0.0214544	-0.118647	0.166	0.246	0.0459694
L1ME2	0.0215451	0.035901	0.729	0.823	0.0461416
MT-CO3	0.0215961	-0.160879	0.512	0.497	0.0462291
CNST	0.0216662	0.260112	0.044	0.053	0.0463571
PAPOLA	0.0217557	-0.129592	0.136	0.199	0.0465264
UBE2J1	0.021899	-0.274685	0.037	0.06	0.0467884
AC087854.1	0.021894	-0.299628	0.031	0.056	0.0467884
HBP1	0.0219111	0.224595	0.056	0.069	0.0467921
RPL29	0.0219466	0.210715	0.08	0.092	0.0468458
SCAI	0.0219983	0.27669	0.043	0.052	0.0469338
SRFBP1	0.0220844	-0.197805	0.057	0.092	0.0470952
ABCD3	0.0222319	-0.27046	0.033	0.056	0.0473875
AMD1	0.0223085	0.188048	0.075	0.094	0.0475282
MER41B	0.0223502	0.211086	0.053	0.069	0.0475945
TIAL1	0.0223852	0.17335	0.085	0.107	0.0476139
TMEM156	0.0223807	-0.155438	0.111	0.17	0.0476139
APBA1	0.022391	-0.16193	0.11	0.165	0.0476139
KDM2A	0.0224602	-0.107644	0.169	0.249	0.0477386
TMCC1	0.0225191	-0.118298	0.172	0.245	0.0478411
RAB8B	0.0226589	-0.174763	0.088	0.136	0.0481155
ADAM9	0.0227125	-0.153813	0.102	0.157	0.0482066
CREB3L2	0.0228495	-0.162732	0.082	0.129	0.0484744
PTPN12	0.0230554	-0.136192	0.123	0.189	0.0488884
KCNQ1	0.0230932	0.189554	0.069	0.086	0.0489454
ATXN10	0.0231439	0.142637	0.119	0.154	0.0490298
RIOK3	0.0231635	0.22135	0.053	0.065	0.0490482
FCHSD2	0.0232027	-0.079545	0.36	0.466	0.0491081
CEP85L	0.0234989	0.168236	0.111	0.135	0.0496885
LPXN	0.0234941	-0.236185	0.043	0.072	0.0496885
RNF2	0.0235193	-0.254451	0.039	0.065	0.0497082
RPL36A	0.0235881	0.239097	0.084	0.094	0.0498026
ALG13	0.0235971	0.166164	0.104	0.127	0.0498026
TENT4B	0.0235906	-0.211122	0.053	0.087	0.0498026
TRPM2	0.0236223	-0.134902	0.117	0.179	0.0498324
RABL6	0.0236905	0.248524	0.043	0.054	0.0499529

### Sheet: TableS10F
GSEA of significant DE features between ALS-Ox and control microglia
NAME	GS<br> follow link to MSigDB	GS DETAILS	SIZE	ES	NES	NOM p-val	FDR q-val	FWER p-val	RANK AT MAX	LEADING EDGE
KEGG_HUNTINGTONS_DISEASE	KEGG_HUNTINGTONS_DISEASE	Details ...	67	0.796682	2.62031	0	0	0	449	tags=52%, list=10%, signal=57%
HALLMARK_OXIDATIVE_PHOSPHORYLATION	HALLMARK_OXIDATIVE_PHOSPHORYLATION	Details ...	72	0.759521	2.51885	0	0	0	386	tags=56%, list=9%, signal=60%
KEGG_RIBOSOME	KEGG_RIBOSOME	Details ...	79	0.739961	2.49921	0	0	0	877	tags=76%, list=19%, signal=93%
KEGG_ALZHEIMERS_DISEASE	KEGG_ALZHEIMERS_DISEASE	Details ...	65	0.756193	2.49672	0	0	0	449	tags=52%, list=10%, signal=57%
KEGG_PARKINSONS_DISEASE	KEGG_PARKINSONS_DISEASE	Details ...	57	0.776686	2.49647	0	0	0	284	tags=54%, list=6%, signal=57%
GOCC_CYTOSOLIC_RIBOSOME	GOCC_CYTOSOLIC_RIBOSOME	Details ...	85	0.736614	2.49502	0	0	0	877	tags=74%, list=19%, signal=90%
GOMF_STRUCTURAL_CONSTITUENT_OF_RIBOSOME	GOMF_STRUCTURAL_CONSTITUENT_OF_RIBOSOME	Details ...	88	0.726085	2.48569	0	0	0	877	tags=72%, list=19%, signal=87%
KEGG_OXIDATIVE_PHOSPHORYLATION	KEGG_OXIDATIVE_PHOSPHORYLATION	Details ...	58	0.765291	2.46731	0	0	0	449	tags=60%, list=10%, signal=66%
GOCC_RIBOSOMAL_SUBUNIT	GOCC_RIBOSOMAL_SUBUNIT	Details ...	94	0.710954	2.46503	0	0	0	877	tags=69%, list=19%, signal=84%
GOBP_OXIDATIVE_PHOSPHORYLATION	GOBP_OXIDATIVE_PHOSPHORYLATION	Details ...	50	0.771591	2.43508	0	0	0	284	tags=60%, list=6%, signal=63%
GOCC_MITOCHONDRIAL_PROTEIN_CONTAINING_COMPLEX	GOCC_MITOCHONDRIAL_PROTEIN_CONTAINING_COMPLEX	Details ...	84	0.725157	2.42748	0	0	0	449	tags=48%, list=10%, signal=52%
GOCC_INNER_MITOCHONDRIAL_MEMBRANE_PROTEIN_COMPLEX	GOCC_INNER_MITOCHONDRIAL_MEMBRANE_PROTEIN_COMPLEX	Details ...	60	0.747417	2.39191	0	0	0	449	tags=57%, list=10%, signal=62%
GOBP_AEROBIC_RESPIRATION	GOBP_AEROBIC_RESPIRATION	Details ...	61	0.747022	2.38681	0	0	0	284	tags=51%, list=6%, signal=54%
GOBP_PROTON_TRANSMEMBRANE_TRANSPORT	GOBP_PROTON_TRANSMEMBRANE_TRANSPORT	Details ...	57	0.733201	2.3693	0	0	0	249	tags=44%, list=6%, signal=46%
GOCC_RIBOSOME	GOCC_RIBOSOME	Details ...	110	0.675637	2.36885	0	0	0	877	tags=61%, list=19%, signal=74%
GOMF_STRUCTURAL_MOLECULE_ACTIVITY	GOMF_STRUCTURAL_MOLECULE_ACTIVITY	Details ...	180	0.626567	2.3395	0	0	0	650	tags=45%, list=14%, signal=50%
GOCC_CYTOSOLIC_LARGE_RIBOSOMAL_SUBUNIT	GOCC_CYTOSOLIC_LARGE_RIBOSOMAL_SUBUNIT	Details ...	49	0.749177	2.31681	0	0	0	852	tags=78%, list=19%, signal=95%
GOBP_CELLULAR_RESPIRATION	GOBP_CELLULAR_RESPIRATION	Details ...	74	0.688312	2.29642	0	0	0	386	tags=46%, list=9%, signal=49%
GOBP_CYTOPLASMIC_TRANSLATION	GOBP_CYTOPLASMIC_TRANSLATION	Details ...	120	0.639402	2.28987	0	0	0	737	tags=51%, list=16%, signal=59%
GOCC_LARGE_RIBOSOMAL_SUBUNIT	GOCC_LARGE_RIBOSOMAL_SUBUNIT	Details ...	53	0.729441	2.28637	0	0	0	650	tags=66%, list=14%, signal=76%
GOBP_GENERATION_OF_PRECURSOR_METABOLITES_AND_ENERGY	GOBP_GENERATION_OF_PRECURSOR_METABOLITES_AND_ENERGY		142	0.625533	2.2658	0	0	0	429	tags=34%, list=10%, signal=36%
KEGG_CARDIAC_MUSCLE_CONTRACTION	KEGG_CARDIAC_MUSCLE_CONTRACTION		26	0.811122	2.23939	0	0	0	345	tags=58%, list=8%, signal=62%
GOBP_ENERGY_DERIVATION_BY_OXIDATION_OF_ORGANIC_COMPOUNDS	GOBP_ENERGY_DERIVATION_BY_OXIDATION_OF_ORGANIC_COMPOUNDS		97	0.643073	2.23728	0	0	0	386	tags=36%, list=9%, signal=39%
GOBP_ATP_SYNTHESIS_COUPLED_ELECTRON_TRANSPORT	GOBP_ATP_SYNTHESIS_COUPLED_ELECTRON_TRANSPORT		36	0.765007	2.23673	0	0	0	429	tags=64%, list=10%, signal=70%
GOCC_ORGANELLE_INNER_MEMBRANE	GOCC_ORGANELLE_INNER_MEMBRANE		132	0.616323	2.2193	0	0	0	449	tags=30%, list=10%, signal=33%
GOCC_CYTOCHROME_COMPLEX	GOCC_CYTOCHROME_COMPLEX		18	0.87117	2.20874	0	0	0	345	tags=72%, list=8%, signal=78%
GOMF_PROTON_TRANSMEMBRANE_TRANSPORTER_ACTIVITY	GOMF_PROTON_TRANSMEMBRANE_TRANSPORTER_ACTIVITY		50	0.703608	2.20247	0	2.54446e-05	0.001	227	tags=40%, list=5%, signal=42%
GOCC_RESPIRASOME	GOCC_RESPIRASOME		35	0.755765	2.19891	0	2.45359e-05	0.001	429	tags=63%, list=10%, signal=69%
GOMF_CALCIUM_DEPENDENT_PROTEIN_BINDING	GOMF_CALCIUM_DEPENDENT_PROTEIN_BINDING		18	0.839562	2.16459	0	4.78469e-05	0.002	276	tags=44%, list=6%, signal=47%
GOCC_PROTON_TRANSPORTING_TWO_SECTOR_ATPASE_COMPLEX	GOCC_PROTON_TRANSPORTING_TWO_SECTOR_ATPASE_COMPLEX		25	0.783909	2.15085	0	6.99151e-05	0.003	608	tags=68%, list=13%, signal=78%
GOCC_CELL_BODY	GOCC_CELL_BODY		147	0.588863	2.13482	0	6.76598e-05	0.003	292	tags=22%, list=6%, signal=23%
GOCC_AXON	GOCC_AXON		208	0.556501	2.12504	0	6.55454e-05	0.003	287	tags=20%, list=6%, signal=20%
GOMF_PRIMARY_ACTIVE_TRANSMEMBRANE_TRANSPORTER_ACTIVITY	GOMF_PRIMARY_ACTIVE_TRANSMEMBRANE_TRANSPORTER_ACTIVITY		55	0.665031	2.12107	0	6.35592e-05	0.003	429	tags=42%, list=10%, signal=46%
GOBP_RESPIRATORY_ELECTRON_TRANSPORT_CHAIN	GOBP_RESPIRATORY_ELECTRON_TRANSPORT_CHAIN		45	0.694227	2.12047	0	6.16898e-05	0.003	429	tags=53%, list=10%, signal=58%
GOCC_MITOCHONDRIAL_ENVELOPE	GOCC_MITOCHONDRIAL_ENVELOPE		205	0.558648	2.10166	0	0.00023962	0.012	429	tags=27%, list=10%, signal=28%
GOCC_CYTOSOLIC_SMALL_RIBOSOMAL_SUBUNIT	GOCC_CYTOSOLIC_SMALL_RIBOSOMAL_SUBUNIT		36	0.717477	2.10164	0	0.000232964	0.012	877	tags=72%, list=19%, signal=89%
GOBP_NUCLEOSIDE_TRIPHOSPHATE_METABOLIC_PROCESS	GOBP_NUCLEOSIDE_TRIPHOSPHATE_METABOLIC_PROCESS		94	0.606939	2.09226	0	0.000302146	0.016	449	tags=38%, list=10%, signal=42%
GOBP_ATP_METABOLIC_PROCESS	GOBP_ATP_METABOLIC_PROCESS		79	0.625553	2.09175	0	0.000313237	0.017	449	tags=43%, list=10%, signal=47%
GOCC_SMALL_RIBOSOMAL_SUBUNIT	GOCC_SMALL_RIBOSOMAL_SUBUNIT		43	0.689652	2.08911	0	0.000359335	0.02	877	tags=65%, list=19%, signal=80%
GOBP_ELECTRON_TRANSPORT_CHAIN	GOBP_ELECTRON_TRANSPORT_CHAIN		54	0.665905	2.08872	0	0.000350352	0.02	429	tags=46%, list=10%, signal=51%
GOBP_PROTON_MOTIVE_FORCE_DRIVEN_ATP_SYNTHESIS	GOBP_PROTON_MOTIVE_FORCE_DRIVEN_ATP_SYNTHESIS		29	0.75229	2.08732	0	0.000341807	0.02	449	tags=72%, list=10%, signal=80%
GOBP_NUCLEOSIDE_TRIPHOSPHATE_BIOSYNTHETIC_PROCESS	GOBP_NUCLEOSIDE_TRIPHOSPHATE_BIOSYNTHETIC_PROCESS		41	0.681469	2.06725	0	0.000434009	0.026	449	tags=59%, list=10%, signal=64%
GOBP_TRANSPORT_ALONG_MICROTUBULE	GOBP_TRANSPORT_ALONG_MICROTUBULE		62	0.633883	2.06715	0	0.000423915	0.026	172	tags=16%, list=4%, signal=17%
GOBP_MICROTUBULE_BASED_TRANSPORT	GOBP_MICROTUBULE_BASED_TRANSPORT		65	0.624151	2.03632	0	0.000682754	0.042	172	tags=15%, list=4%, signal=16%
GOMF_OXIDOREDUCTION_DRIVEN_ACTIVE_TRANSMEMBRANE_TRANSPORTER_ACTIVITY	GOMF_OXIDOREDUCTION_DRIVEN_ACTIVE_TRANSMEMBRANE_TRANSPORTER_ACTIVITY		28	0.726302	2.03066	0	0.000791415	0.049	429	tags=57%, list=10%, signal=63%
GOCC_POLYSOMAL_RIBOSOME	GOCC_POLYSOMAL_RIBOSOME		28	0.724626	2.03037	0	0.00077421	0.049	800	tags=71%, list=18%, signal=86%
GOBP_SYNAPTIC_TRANSMISSION_GLUTAMATERGIC	GOBP_SYNAPTIC_TRANSMISSION_GLUTAMATERGIC		24	0.727678	2.0285	0	0.000772553	0.05	308	tags=29%, list=7%, signal=31%
GOMF_ELECTRON_TRANSFER_ACTIVITY	GOMF_ELECTRON_TRANSFER_ACTIVITY		36	0.691445	2.02809	0.00151286	0.000756458	0.05	429	tags=47%, list=10%, signal=52%
GOBP_NEUROTRANSMITTER_TRANSPORT	GOBP_NEUROTRANSMITTER_TRANSPORT		52	0.644599	2.02746	0	0.00074102	0.05	318	tags=29%, list=7%, signal=31%
GOBP_ATP_BIOSYNTHETIC_PROCESS	GOBP_ATP_BIOSYNTHETIC_PROCESS		37	0.687476	2.02619	0	0.000767885	0.053	449	tags=62%, list=10%, signal=68%
GOBP_REGULATION_OF_NEUROTRANSMITTER_LEVELS	GOBP_REGULATION_OF_NEUROTRANSMITTER_LEVELS		54	0.641964	2.01527	0	0.000944327	0.065	184	tags=24%, list=4%, signal=25%
GOCC_PERIKARYON	GOCC_PERIKARYON		35	0.697565	2.01236	0	0.000980121	0.068	269	tags=26%, list=6%, signal=27%
GOBP_SUBSTANTIA_NIGRA_DEVELOPMENT	GOBP_SUBSTANTIA_NIGRA_DEVELOPMENT		24	0.749981	2.00802	0	0.000987932	0.07	375	tags=46%, list=8%, signal=50%
GOMF_INORGANIC_MOLECULAR_ENTITY_TRANSMEMBRANE_TRANSPORTER_ACTIVITY	GOMF_INORGANIC_MOLECULAR_ENTITY_TRANSMEMBRANE_TRANSPORTER_ACTIVITY		135	0.555991	2.00122	0	0.00113767	0.08	362	tags=26%, list=8%, signal=27%
GOCC_NEURON_TO_NEURON_SYNAPSE	GOCC_NEURON_TO_NEURON_SYNAPSE		118	0.551558	1.98827	0	0.00143419	0.102	474	tags=30%, list=11%, signal=32%
GOBP_MITOCHONDRION_LOCALIZATION	GOBP_MITOCHONDRION_LOCALIZATION		21	0.760681	1.98457	0	0.00156946	0.113	68	tags=19%, list=2%, signal=19%
GOCC_POLYSOME	GOCC_POLYSOME		46	0.637108	1.98389	0	0.00162799	0.119	865	tags=57%, list=19%, signal=69%
GOBP_AXO_DENDRITIC_TRANSPORT	GOBP_AXO_DENDRITIC_TRANSPORT		40	0.653896	1.97253	0	0.00200754	0.151	93	tags=15%, list=2%, signal=15%
GOBP_NEGATIVE_REGULATION_OF_PROTEIN_CONTAINING_COMPLEX_ASSEMBLY	GOBP_NEGATIVE_REGULATION_OF_PROTEIN_CONTAINING_COMPLEX_ASSEMBLY		55	0.617301	1.97161	0	0.00200925	0.154	324	tags=24%, list=7%, signal=25%
GOCC_SYNAPTIC_MEMBRANE	GOCC_SYNAPTIC_MEMBRANE		85	0.578144	1.96668	0	0.00210358	0.162	260	tags=25%, list=6%, signal=26%
HALLMARK_MYC_TARGETS_V1	HALLMARK_MYC_TARGETS_V1		91	0.570658	1.96523	0	0.0021711	0.169	1041	tags=49%, list=23%, signal=63%
GOBP_AXONAL_TRANSPORT	GOBP_AXONAL_TRANSPORT		30	0.701127	1.96411	0	0.0022145	0.175	93	tags=17%, list=2%, signal=17%
GOCC_TRANSPORTER_COMPLEX	GOCC_TRANSPORTER_COMPLEX		74	0.585297	1.95718	0	0.00241085	0.191	429	tags=34%, list=10%, signal=37%
GOCC_NEURON_PROJECTION_CYTOPLASM	GOCC_NEURON_PROJECTION_CYTOPLASM		43	0.643591	1.95613	0	0.00242769	0.194	93	tags=14%, list=2%, signal=14%
GOBP_INORGANIC_ION_TRANSMEMBRANE_TRANSPORT	GOBP_INORGANIC_ION_TRANSMEMBRANE_TRANSPORT		199	0.511818	1.95499	0	0.00243326	0.197	257	tags=19%, list=6%, signal=19%
GOBP_SYNAPTIC_VESICLE_EXOCYTOSIS	GOBP_SYNAPTIC_VESICLE_EXOCYTOSIS		35	0.678224	1.95468	0.00156495	0.0023964	0.197	308	tags=29%, list=7%, signal=30%
GOBP_NEUROTRANSMITTER_SECRETION	GOBP_NEUROTRANSMITTER_SECRETION		44	0.6461	1.95234	0	0.00249546	0.207	184	tags=25%, list=4%, signal=26%
GOMF_CATION_TRANSMEMBRANE_TRANSPORTER_ACTIVITY	GOMF_CATION_TRANSMEMBRANE_TRANSPORTER_ACTIVITY		130	0.536213	1.94882	0	0.00268515	0.221	362	tags=25%, list=8%, signal=26%
GOCC_NEURON_PROJECTION	GOCC_NEURON_PROJECTION		361	0.488947	1.9483	0	0.00265652	0.222	319	tags=17%, list=7%, signal=16%
GOCC_OXIDOREDUCTASE_COMPLEX	GOCC_OXIDOREDUCTASE_COMPLEX		37	0.663983	1.94527	0	0.00269753	0.229	429	tags=46%, list=10%, signal=50%
GOBP_MIDBRAIN_DEVELOPMENT	GOBP_MIDBRAIN_DEVELOPMENT		35	0.657044	1.94334	0	0.00271793	0.235	375	tags=31%, list=8%, signal=34%
GOBP_NEURAL_NUCLEUS_DEVELOPMENT	GOBP_NEURAL_NUCLEUS_DEVELOPMENT		28	0.685674	1.91904	0	0.00402723	0.336	375	tags=39%, list=8%, signal=43%
GOBP_ANTEROGRADE_AXONAL_TRANSPORT	GOBP_ANTEROGRADE_AXONAL_TRANSPORT		21	0.737139	1.91736	0	0.00408629	0.345	93	tags=19%, list=2%, signal=19%
GOMF_CATION_CHANNEL_ACTIVITY	GOMF_CATION_CHANNEL_ACTIVITY		52	0.615256	1.9142	0	0.00427684	0.367	362	tags=31%, list=8%, signal=33%
GOMF_ION_TRANSMEMBRANE_TRANSPORTER_ACTIVITY	GOMF_ION_TRANSMEMBRANE_TRANSPORTER_ACTIVITY		153	0.51397	1.90674	0	0.00482539	0.41	362	tags=24%, list=8%, signal=25%
GOCC_SITE_OF_POLARIZED_GROWTH	GOCC_SITE_OF_POLARIZED_GROWTH		71	0.572889	1.90132	0	0.00515641	0.429	376	tags=24%, list=8%, signal=26%
GOCC_AXON_CYTOPLASM	GOCC_AXON_CYTOPLASM		29	0.678166	1.90107	0	0.00509846	0.43	37	tags=14%, list=1%, signal=14%
GOBP_RIBOSOMAL_LARGE_SUBUNIT_BIOGENESIS	GOBP_RIBOSOMAL_LARGE_SUBUNIT_BIOGENESIS		25	0.689075	1.89904	0.0017094	0.00522052	0.443	583	tags=56%, list=13%, signal=64%
GOCC_PRESYNAPTIC_MEMBRANE	GOCC_PRESYNAPTIC_MEMBRANE		37	0.650156	1.8959	0	0.00539228	0.46	184	tags=30%, list=4%, signal=31%
GOBP_CYTOSKELETON_DEPENDENT_INTRACELLULAR_TRANSPORT	GOBP_CYTOSKELETON_DEPENDENT_INTRACELLULAR_TRANSPORT		78	0.554632	1.89579	0	0.00532488	0.46	292	tags=17%, list=6%, signal=18%
GOBP_NEGATIVE_REGULATION_OF_MICROTUBULE_POLYMERIZATION_OR_DEPOLYMERIZATION	GOBP_NEGATIVE_REGULATION_OF_MICROTUBULE_POLYMERIZATION_OR_DEPOLYMERIZATION		18	0.756392	1.89402	0	0.0054312	0.468	324	tags=28%, list=7%, signal=30%
GOMF_STRUCTURAL_CONSTITUENT_OF_CYTOSKELETON	GOMF_STRUCTURAL_CONSTITUENT_OF_CYTOSKELETON		32	0.673754	1.89154	0.00151286	0.00559471	0.483	643	tags=53%, list=14%, signal=62%
HALLMARK_GLYCOLYSIS	HALLMARK_GLYCOLYSIS		48	0.608183	1.89005	0.0028169	0.00572894	0.494	412	tags=31%, list=9%, signal=34%
GOCC_POSTSYNAPSE	GOCC_POSTSYNAPSE		205	0.501135	1.88614	0	0.00603422	0.513	474	tags=25%, list=11%, signal=27%
GOCC_GLUTAMATERGIC_SYNAPSE	GOCC_GLUTAMATERGIC_SYNAPSE		110	0.528484	1.87722	0	0.00690497	0.572	195	tags=20%, list=4%, signal=20%
GOCC_SYNAPSE	GOCC_SYNAPSE		409	0.47197	1.87358	0	0.0071892	0.593	457	tags=22%, list=10%, signal=22%
GOBP_CATION_TRANSMEMBRANE_TRANSPORT	GOBP_CATION_TRANSMEMBRANE_TRANSPORT		214	0.490507	1.87317	0	0.00714687	0.595	257	tags=18%, list=6%, signal=18%
GOCC_DISTAL_AXON	GOCC_DISTAL_AXON		89	0.542875	1.8728	0	0.00710552	0.597	376	tags=21%, list=8%, signal=23%
GOBP_NADH_METABOLIC_PROCESS	GOBP_NADH_METABOLIC_PROCESS		15	0.786049	1.86885	0	0.00754894	0.626	357	tags=53%, list=8%, signal=58%
GOCC_SPINDLE_MICROTUBULE	GOCC_SPINDLE_MICROTUBULE		21	0.706077	1.86184	0.00166389	0.00833052	0.666	690	tags=48%, list=15%, signal=56%
GOCC_SOMATODENDRITIC_COMPARTMENT	GOCC_SOMATODENDRITIC_COMPARTMENT		234	0.489509	1.86117	0	0.00833892	0.672	269	tags=15%, list=6%, signal=16%
GOMF_ACTIVE_ION_TRANSMEMBRANE_TRANSPORTER_ACTIVITY	GOMF_ACTIVE_ION_TRANSMEMBRANE_TRANSPORTER_ACTIVITY		66	0.571359	1.86065	0	0.00830154	0.674	362	tags=26%, list=8%, signal=28%
GOBP_PURINE_CONTAINING_COMPOUND_METABOLIC_PROCESS	GOBP_PURINE_CONTAINING_COMPOUND_METABOLIC_PROCESS		142	0.504284	1.85442	0	0.00886937	0.702	472	tags=29%, list=10%, signal=31%
GOBP_POSITIVE_REGULATION_OF_PHOSPHATASE_ACTIVITY	GOBP_POSITIVE_REGULATION_OF_PHOSPHATASE_ACTIVITY		17	0.724876	1.85246	0	0.00902658	0.708	182	tags=24%, list=4%, signal=24%
GOBP_REGULATION_OF_AUTOPHAGY_OF_MITOCHONDRION	GOBP_REGULATION_OF_AUTOPHAGY_OF_MITOCHONDRION		19	0.717579	1.84988	0	0.00928428	0.724	231	tags=21%, list=5%, signal=22%
GOBP_VESICLE_MEDIATED_TRANSPORT_IN_SYNAPSE	GOBP_VESICLE_MEDIATED_TRANSPORT_IN_SYNAPSE		76	0.547959	1.84243	0	0.0102825	0.754	195	tags=18%, list=4%, signal=19%
GOMF_PASSIVE_TRANSMEMBRANE_TRANSPORTER_ACTIVITY	GOMF_PASSIVE_TRANSMEMBRANE_TRANSPORTER_ACTIVITY		68	0.558937	1.8416	0	0.0102918	0.76	362	tags=29%, list=8%, signal=31%
GOBP_INTERMEDIATE_FILAMENT_BASED_PROCESS	GOBP_INTERMEDIATE_FILAMENT_BASED_PROCESS		17	0.73384	1.83817	0.00166389	0.0108339	0.779	37	tags=18%, list=1%, signal=18%
GOMF_ACTIVE_TRANSMEMBRANE_TRANSPORTER_ACTIVITY	GOMF_ACTIVE_TRANSMEMBRANE_TRANSPORTER_ACTIVITY		99	0.52615	1.83495	0	0.0111897	0.788	386	tags=26%, list=9%, signal=28%
GOCC_MEMBRANE_PROTEIN_COMPLEX	GOCC_MEMBRANE_PROTEIN_COMPLEX		335	0.464474	1.83487	0	0.0110917	0.788	412	tags=20%, list=9%, signal=21%
GOCC_MAIN_AXON	GOCC_MAIN_AXON		20	0.696868	1.83228	0	0.0113197	0.796	269	tags=40%, list=6%, signal=42%
GOBP_REGULATION_OF_MEMBRANE_POTENTIAL	GOBP_REGULATION_OF_MEMBRANE_POTENTIAL		82	0.536913	1.83109	0.00133869	0.0113994	0.801	432	tags=23%, list=10%, signal=25%
GOMF_LIGASE_ACTIVITY	GOMF_LIGASE_ACTIVITY		56	0.577539	1.82874	0	0.0116806	0.812	248	tags=21%, list=6%, signal=22%
GOBP_MICROTUBULE_BASED_MOVEMENT	GOBP_MICROTUBULE_BASED_MOVEMENT		85	0.537263	1.82794	0	0.0116966	0.816	822	tags=29%, list=18%, signal=35%
KEGG_OOCYTE_MEIOSIS	KEGG_OOCYTE_MEIOSIS		46	0.593095	1.81879	0	0.0132235	0.854	749	tags=39%, list=17%, signal=46%
GOBP_MICROTUBULE_DEPOLYMERIZATION	GOBP_MICROTUBULE_DEPOLYMERIZATION		17	0.724419	1.8127	0	0.0141163	0.872	28	tags=18%, list=1%, signal=18%
GOMF_ATPASE_COUPLED_CATION_TRANSMEMBRANE_TRANSPORTER_ACTIVITY	GOMF_ATPASE_COUPLED_CATION_TRANSMEMBRANE_TRANSPORTER_ACTIVITY		20	0.693579	1.81101	0.00172117	0.0143298	0.88	885	tags=60%, list=20%, signal=74%
GOBP_NEGATIVE_REGULATION_OF_PROTEIN_POLYMERIZATION	GOBP_NEGATIVE_REGULATION_OF_PROTEIN_POLYMERIZATION		29	0.646206	1.80608	0.00619195	0.0153522	0.897	324	tags=28%, list=7%, signal=30%
GOBP_SYNAPTIC_SIGNALING	GOBP_SYNAPTIC_SIGNALING		169	0.482695	1.80487	0	0.0154547	0.898	330	tags=18%, list=7%, signal=18%
GOMF_RRNA_BINDING	GOMF_RRNA_BINDING		26	0.64364	1.80023	0.00318471	0.016214	0.908	988	tags=62%, list=22%, signal=78%
GOBP_ION_TRANSMEMBRANE_TRANSPORT	GOBP_ION_TRANSMEMBRANE_TRANSPORT		247	0.467894	1.79997	0	0.0161557	0.909	375	tags=19%, list=8%, signal=20%
KEGG_CALCIUM_SIGNALING_PATHWAY	KEGG_CALCIUM_SIGNALING_PATHWAY		41	0.604561	1.79982	0.00452489	0.0160427	0.91	317	tags=27%, list=7%, signal=29%
GOBP_SIGNAL_RELEASE	GOBP_SIGNAL_RELEASE		117	0.502814	1.79518	0	0.0168754	0.922	387	tags=19%, list=9%, signal=20%
GOBP_PROTEIN_DEPOLYMERIZATION	GOBP_PROTEIN_DEPOLYMERIZATION		44	0.585446	1.79145	0.00565771	0.0175349	0.936	733	tags=36%, list=16%, signal=43%
GOMF_ANTIOXIDANT_ACTIVITY	GOMF_ANTIOXIDANT_ACTIVITY		21	0.68884	1.79004	0.00511945	0.0177463	0.939	334	tags=38%, list=7%, signal=41%
GOBP_PEPTIDE_METABOLIC_PROCESS	GOBP_PEPTIDE_METABOLIC_PROCESS		342	0.455393	1.7893	0	0.0177437	0.94	772	tags=29%, list=17%, signal=32%
GOCC_ENVELOPE	GOCC_ENVELOPE		364	0.456805	1.78804	0	0.0179189	0.945	457	tags=19%, list=10%, signal=19%
GOBP_PURINE_CONTAINING_COMPOUND_BIOSYNTHETIC_PROCESS	GOBP_PURINE_CONTAINING_COMPOUND_BIOSYNTHETIC_PROCESS		65	0.536392	1.78638	0.00146199	0.0181266	0.95	451	tags=40%, list=10%, signal=44%
GOBP_ORGANELLE_TRANSPORT_ALONG_MICROTUBULE	GOBP_ORGANELLE_TRANSPORT_ALONG_MICROTUBULE		38	0.609226	1.78397	0.00477707	0.0185839	0.955	172	tags=16%, list=4%, signal=16%
HALLMARK_SPERMATOGENESIS	HALLMARK_SPERMATOGENESIS		23	0.682035	1.78293	0	0.0186893	0.957	131	tags=17%, list=3%, signal=18%
GOCC_9PLUS2_MOTILE_CILIUM	GOCC_9PLUS2_MOTILE_CILIUM		24	0.664647	1.78226	0.008	0.018644	0.957	409	tags=38%, list=9%, signal=41%
GOCC_NEURON_PROJECTION_TERMINUS	GOCC_NEURON_PROJECTION_TERMINUS		32	0.610526	1.78154	0.00156986	0.0187085	0.959	376	tags=25%, list=8%, signal=27%
GOBP_NEUROMUSCULAR_PROCESS	GOBP_NEUROMUSCULAR_PROCESS		37	0.604966	1.77924	0.00309598	0.0191507	0.962	180	tags=19%, list=4%, signal=20%
GOBP_POSITIVE_REGULATION_OF_TRANSPORTER_ACTIVITY	GOBP_POSITIVE_REGULATION_OF_TRANSPORTER_ACTIVITY		35	0.59826	1.77887	0.00455235	0.0190921	0.962	500	tags=26%, list=11%, signal=29%
GOCC_POSTSYNAPTIC_SPECIALIZATION_MEMBRANE	GOCC_POSTSYNAPTIC_SPECIALIZATION_MEMBRANE		18	0.695611	1.77676	0.00328407	0.0195022	0.965	169	tags=33%, list=4%, signal=34%
GOCC_SPINDLE_POLE	GOCC_SPINDLE_POLE		56	0.55451	1.77421	0	0.0200608	0.966	863	tags=39%, list=19%, signal=48%
GOMF_OXIDOREDUCTASE_ACTIVITY	GOMF_OXIDOREDUCTASE_ACTIVITY		150	0.481299	1.77283	0	0.0203075	0.97	429	tags=21%, list=10%, signal=23%
GOBP_CELLULAR_OXIDANT_DETOXIFICATION	GOBP_CELLULAR_OXIDANT_DETOXIFICATION		23	0.665298	1.77282	0.00495868	0.0201542	0.97	334	tags=35%, list=7%, signal=37%
GOBP_POSITIVE_REGULATION_OF_CALCIUM_ION_TRANSMEMBRANE_TRANSPORTER_ACTIVITY	GOBP_POSITIVE_REGULATION_OF_CALCIUM_ION_TRANSMEMBRANE_TRANSPORTER_ACTIVITY		16	0.713981	1.77191	0	0.0202738	0.974	500	tags=38%, list=11%, signal=42%
GOBP_REGULATION_OF_PROTEIN_DEPOLYMERIZATION	GOBP_REGULATION_OF_PROTEIN_DEPOLYMERIZATION		33	0.616489	1.77089	0.00296296	0.0202947	0.974	218	tags=18%, list=5%, signal=19%
GOBP_AUTOPHAGY_OF_MITOCHONDRION	GOBP_AUTOPHAGY_OF_MITOCHONDRION		42	0.573177	1.76685	0.00421348	0.0212982	0.978	409	tags=19%, list=9%, signal=21%
GOBP_NUCLEOBASE_CONTAINING_SMALL_MOLECULE_METABOLIC_PROCESS	GOBP_NUCLEOBASE_CONTAINING_SMALL_MOLECULE_METABOLIC_PROCESS		174	0.472355	1.76235	0	0.0224456	0.982	472	tags=25%, list=10%, signal=27%
GOCC_MITOCHONDRION	GOCC_MITOCHONDRION		406	0.438172	1.76093	0	0.0227427	0.983	396	tags=17%, list=9%, signal=17%
GOBP_POSITIVE_REGULATION_OF_DNA_BINDING	GOBP_POSITIVE_REGULATION_OF_DNA_BINDING		17	0.709564	1.75837	0.00500835	0.0233689	0.985	358	tags=29%, list=8%, signal=32%
GOBP_NEGATIVE_REGULATION_OF_SUPRAMOLECULAR_FIBER_ORGANIZATION	GOBP_NEGATIVE_REGULATION_OF_SUPRAMOLECULAR_FIBER_ORGANIZATION		61	0.544799	1.75567	0.0056101	0.0240373	0.986	378	tags=23%, list=8%, signal=25%
GOCC_CYTOPLASMIC_REGION	GOCC_CYTOPLASMIC_REGION		73	0.528942	1.75097	0	0.0254034	0.989	184	tags=12%, list=4%, signal=13%
GOBP_SYNAPSE_ASSEMBLY	GOBP_SYNAPSE_ASSEMBLY		47	0.564156	1.74851	0.0029985	0.0260825	0.994	195	tags=23%, list=4%, signal=24%
GOBP_PROTEIN_CONTAINING_COMPLEX_DISASSEMBLY	GOBP_PROTEIN_CONTAINING_COMPLEX_DISASSEMBLY		89	0.507391	1.74749	0.00132626	0.0262678	0.994	301	tags=16%, list=7%, signal=17%
GOBP_AXON_DEVELOPMENT	GOBP_AXON_DEVELOPMENT		139	0.484365	1.74704	0	0.0262539	0.995	303	tags=16%, list=7%, signal=16%
GOBP_REGULATION_OF_TRANS_SYNAPTIC_SIGNALING	GOBP_REGULATION_OF_TRANS_SYNAPTIC_SIGNALING		113	0.491296	1.74598	0	0.0264795	0.995	376	tags=20%, list=8%, signal=22%
GOBP_EXPORT_ACROSS_PLASMA_MEMBRANE	GOBP_EXPORT_ACROSS_PLASMA_MEMBRANE		16	0.703665	1.74427	0	0.0268355	0.995	375	tags=38%, list=8%, signal=41%
GOBP_PEPTIDE_BIOSYNTHETIC_PROCESS	GOBP_PEPTIDE_BIOSYNTHETIC_PROCESS		292	0.446536	1.74402	0	0.02673	0.996	740	tags=29%, list=16%, signal=32%
GOBP_LEARNING	GOBP_LEARNING		42	0.564614	1.742	0.00303951	0.0273121	0.996	500	tags=24%, list=11%, signal=27%
GOBP_ADULT_BEHAVIOR	GOBP_ADULT_BEHAVIOR		36	0.586716	1.7347	0.00762195	0.029362	0.998	308	tags=22%, list=7%, signal=24%
GOCC_MOTILE_CILIUM	GOCC_MOTILE_CILIUM		31	0.609326	1.73387	0.00300752	0.0294375	0.998	843	tags=45%, list=19%, signal=55%
GOBP_POSITIVE_REGULATION_OF_CALCIUM_ION_TRANSMEMBRANE_TRANSPORT	GOBP_POSITIVE_REGULATION_OF_CALCIUM_ION_TRANSMEMBRANE_TRANSPORT		24	0.633257	1.7326	0.00846024	0.0295891	0.998	308	tags=25%, list=7%, signal=27%
GOBP_RIBOSOME_ASSEMBLY	GOBP_RIBOSOME_ASSEMBLY		24	0.64886	1.73242	0.00483871	0.0294636	0.998	947	tags=67%, list=21%, signal=84%
GOBP_CATION_TRANSPORT	GOBP_CATION_TRANSPORT		278	0.446697	1.72834	0	0.0306006	0.999	375	tags=18%, list=8%, signal=18%
GOCC_ROUGH_ENDOPLASMIC_RETICULUM	GOCC_ROUGH_ENDOPLASMIC_RETICULUM		34	0.592902	1.72643	0.0015361	0.0310649	0.999	797	tags=44%, list=18%, signal=53%
GOBP_CELL_MORPHOGENESIS_INVOLVED_IN_NEURON_DIFFERENTIATION	GOBP_CELL_MORPHOGENESIS_INVOLVED_IN_NEURON_DIFFERENTIATION		175	0.461728	1.72066	0	0.032977	1	500	tags=18%, list=11%, signal=20%
GOMF_TRANSPORTER_ACTIVITY	GOMF_TRANSPORTER_ACTIVITY		231	0.44812	1.71957	0	0.0331734	1	362	tags=19%, list=8%, signal=20%
GOCC_ORGANELLE_ENVELOPE_LUMEN	GOCC_ORGANELLE_ENVELOPE_LUMEN		27	0.623609	1.7135	0.00473186	0.0354306	1	726	tags=37%, list=16%, signal=44%
GOBP_ACTION_POTENTIAL	GOBP_ACTION_POTENTIAL		28	0.61633	1.71265	0.00803858	0.0355088	1	432	tags=32%, list=10%, signal=35%
GOMF_TRANSMEMBRANE_TRANSPORTER_BINDING	GOMF_TRANSMEMBRANE_TRANSPORTER_BINDING		47	0.553547	1.71121	0.00288184	0.0359524	1	574	tags=30%, list=13%, signal=34%
GOMF_SYNTAXIN_BINDING	GOMF_SYNTAXIN_BINDING		29	0.623711	1.70689	0.00313972	0.0372919	1	675	tags=38%, list=15%, signal=44%
GOCC_RIBONUCLEOPROTEIN_COMPLEX	GOCC_RIBONUCLEOPROTEIN_COMPLEX		290	0.439355	1.70674	0	0.0371109	1	823	tags=32%, list=18%, signal=36%
GOBP_EXOCYTIC_PROCESS	GOBP_EXOCYTIC_PROCESS		32	0.587341	1.70489	0.00617284	0.0375848	1	184	tags=19%, list=4%, signal=19%
GOBP_ALCOHOL_BIOSYNTHETIC_PROCESS	GOBP_ALCOHOL_BIOSYNTHETIC_PROCESS		30	0.590541	1.70433	0.00772798	0.037611	1	214	tags=20%, list=5%, signal=21%
GOBP_ION_TRANSPORT	GOBP_ION_TRANSPORT		332	0.430284	1.70425	0	0.0373877	1	375	tags=17%, list=8%, signal=18%
GOBP_RIBOSE_PHOSPHATE_BIOSYNTHETIC_PROCESS	GOBP_RIBOSE_PHOSPHATE_BIOSYNTHETIC_PROCESS		66	0.518101	1.70326	0.00275103	0.0376329	1	449	tags=38%, list=10%, signal=41%
GOBP_REGULATION_OF_SYNAPTIC_TRANSMISSION_GLUTAMATERGIC	GOBP_REGULATION_OF_SYNAPTIC_TRANSMISSION_GLUTAMATERGIC		16	0.706246	1.69394	0.00652529	0.0416187	1	88	tags=19%, list=2%, signal=19%
HALLMARK_FATTY_ACID_METABOLISM	HALLMARK_FATTY_ACID_METABOLISM		37	0.576042	1.68789	0.00626959	0.0442224	1	290	tags=24%, list=6%, signal=26%
KEGG_VASOPRESSIN_REGULATED_WATER_REABSORPTION	KEGG_VASOPRESSIN_REGULATED_WATER_REABSORPTION		18	0.663893	1.68782	0.0131579	0.0440067	1	408	tags=33%, list=9%, signal=37%
GOCC_PHOTORECEPTOR_INNER_SEGMENT	GOCC_PHOTORECEPTOR_INNER_SEGMENT		16	0.685479	1.68659	0.00706714	0.0443336	1	484	tags=44%, list=11%, signal=49%
KEGG_AMYOTROPHIC_LATERAL_SCLEROSIS_ALS	KEGG_AMYOTROPHIC_LATERAL_SCLEROSIS_ALS		20	0.64947	1.68606	0.00486224	0.0443055	1	123	tags=25%, list=3%, signal=26%
GOBP_NEURON_DEVELOPMENT	GOBP_NEURON_DEVELOPMENT		319	0.429782	1.68452	0	0.044849	1	408	tags=15%, list=9%, signal=15%
GOBP_NEURON_PROJECTION_REGENERATION	GOBP_NEURON_PROJECTION_REGENERATION		20	0.643676	1.68279	0.0162338	0.0453903	1	13	tags=20%, list=0%, signal=20%
KEGG_VIBRIO_CHOLERAE_INFECTION	KEGG_VIBRIO_CHOLERAE_INFECTION		25	0.618389	1.68249	0.0030303	0.0452609	1	950	tags=56%, list=21%, signal=71%
GOBP_DETECTION_OF_CHEMICAL_STIMULUS	GOBP_DETECTION_OF_CHEMICAL_STIMULUS		16	0.679642	1.68246	0.0116086	0.0450055	1	133	tags=25%, list=3%, signal=26%
GOCC_NADH_DEHYDROGENASE_COMPLEX	GOCC_NADH_DEHYDROGENASE_COMPLEX		17	0.673722	1.68067	0.00530035	0.0455439	1	429	tags=59%, list=10%, signal=65%
GOBP_CELL_PART_MORPHOGENESIS	GOBP_CELL_PART_MORPHOGENESIS		211	0.443746	1.67867	0	0.0463054	1	269	tags=13%, list=6%, signal=13%
GOBP_PRESYNAPTIC_ENDOCYTOSIS	GOBP_PRESYNAPTIC_ENDOCYTOSIS		30	0.586604	1.67581	0.00608828	0.04734	1	145	tags=20%, list=3%, signal=21%
GOBP_POSITIVE_REGULATION_OF_SYNAPTIC_TRANSMISSION	GOBP_POSITIVE_REGULATION_OF_SYNAPTIC_TRANSMISSION		42	0.556304	1.67547	0.0014771	0.0472232	1	308	tags=21%, list=7%, signal=23%
GOBP_NADH_DEHYDROGENASE_COMPLEX_ASSEMBLY	GOBP_NADH_DEHYDROGENASE_COMPLEX_ASSEMBLY		17	0.658915	1.67346	0.0172956	0.0480173	1	563	tags=53%, list=12%, signal=60%
GOMF_OXIDOREDUCTASE_ACTIVITY_ACTING_ON_PEROXIDE_AS_ACCEPTOR	GOMF_OXIDOREDUCTASE_ACTIVITY_ACTING_ON_PEROXIDE_AS_ACCEPTOR		15	0.672185	1.67163	0.0163399	0.048728	1	178	tags=27%, list=4%, signal=28%
GOBP_REGULATION_OF_MITOCHONDRIAL_MEMBRANE_POTENTIAL	GOBP_REGULATION_OF_MITOCHONDRIAL_MEMBRANE_POTENTIAL		24	0.625823	1.66955	0.0121766	0.0494516	1	96	tags=21%, list=2%, signal=21%
GOBP_NEGATIVE_REGULATION_OF_REACTIVE_OXYGEN_SPECIES_METABOLIC_PROCESS	GOBP_NEGATIVE_REGULATION_OF_REACTIVE_OXYGEN_SPECIES_METABOLIC_PROCESS		15	0.686808	1.66876	0.0198676	0.0495737	1	357	tags=40%, list=8%, signal=43%
HALLMARK_INTERFERON_GAMMA_RESPONSE	HALLMARK_INTERFERON_GAMMA_RESPONSE	Details ...	82	-0.639129	-2.55314	0	0	0	829	tags=54%, list=18%, signal=65%
GOBP_ANTIGEN_PROCESSING_AND_PRESENTATION	GOBP_ANTIGEN_PROCESSING_AND_PRESENTATION	Details ...	47	-0.660315	-2.43382	0	0	0	1131	tags=62%, list=25%, signal=82%
KEGG_CYTOKINE_CYTOKINE_RECEPTOR_INTERACTION	KEGG_CYTOKINE_CYTOKINE_RECEPTOR_INTERACTION	Details ...	39	-0.685874	-2.37028	0	0	0	694	tags=54%, list=15%, signal=63%
GOBP_ANTIGEN_PROCESSING_AND_PRESENTATION_OF_PEPTIDE_ANTIGEN	GOBP_ANTIGEN_PROCESSING_AND_PRESENTATION_OF_PEPTIDE_ANTIGEN	Details ...	34	-0.69186	-2.35748	0	0	0	587	tags=50%, list=13%, signal=57%
GOBP_NEGATIVE_REGULATION_OF_IMMUNE_EFFECTOR_PROCESS	GOBP_NEGATIVE_REGULATION_OF_IMMUNE_EFFECTOR_PROCESS	Details ...	44	-0.659974	-2.33698	0	0.000329978	0.001	433	tags=41%, list=10%, signal=45%
GOBP_POSITIVE_REGULATION_OF_LYMPHOCYTE_MEDIATED_IMMUNITY	GOBP_POSITIVE_REGULATION_OF_LYMPHOCYTE_MEDIATED_IMMUNITY	Details ...	41	-0.644638	-2.25863	0	0.0010901	0.004	665	tags=51%, list=15%, signal=60%
GOBP_REGULATION_OF_OSTEOBLAST_DIFFERENTIATION	GOBP_REGULATION_OF_OSTEOBLAST_DIFFERENTIATION	Details ...	31	-0.673513	-2.2543	0	0.000934374	0.004	814	tags=48%, list=18%, signal=59%
GOBP_T_CELL_SELECTION	GOBP_T_CELL_SELECTION	Details ...	18	-0.775074	-2.24815	0	0.000817578	0.004	369	tags=33%, list=8%, signal=36%
GOBP_EPITHELIAL_CELL_APOPTOTIC_PROCESS	GOBP_EPITHELIAL_CELL_APOPTOTIC_PROCESS	Details ...	37	-0.655342	-2.2317	0	0.000912908	0.005	794	tags=49%, list=18%, signal=59%
GOBP_REGULATION_OF_IMMUNE_EFFECTOR_PROCESS	GOBP_REGULATION_OF_IMMUNE_EFFECTOR_PROCESS	Details ...	122	-0.518522	-2.23117	0	0.000821618	0.005	627	tags=37%, list=14%, signal=42%
GOBP_ALPHA_BETA_T_CELL_ACTIVATION	GOBP_ALPHA_BETA_T_CELL_ACTIVATION	Details ...	59	-0.59207	-2.22886	0	0.000746925	0.005	644	tags=41%, list=14%, signal=47%
GOBP_REGULATION_OF_EPITHELIAL_CELL_APOPTOTIC_PROCESS	GOBP_REGULATION_OF_EPITHELIAL_CELL_APOPTOTIC_PROCESS	Details ...	27	-0.712727	-2.22856	0	0.000684681	0.005	794	tags=56%, list=18%, signal=67%
HALLMARK_INFLAMMATORY_RESPONSE	HALLMARK_INFLAMMATORY_RESPONSE	Details ...	60	-0.577002	-2.22658	0	0.000632014	0.005	625	tags=43%, list=14%, signal=50%
GOBP_NEGATIVE_REGULATION_OF_IMMUNE_RESPONSE	GOBP_NEGATIVE_REGULATION_OF_IMMUNE_RESPONSE	Details ...	63	-0.580566	-2.22163	0	0.00058687	0.005	433	tags=30%, list=10%, signal=33%
GOMF_ANTIGEN_BINDING	GOMF_ANTIGEN_BINDING	Details ...	17	-0.786533	-2.18604	0	0.000882496	0.007	338	tags=65%, list=8%, signal=70%
HALLMARK_TNFA_SIGNALING_VIA_NFKB	HALLMARK_TNFA_SIGNALING_VIA_NFKB	Details ...	68	-0.562854	-2.1812	0	0.00082734	0.007	694	tags=53%, list=15%, signal=62%
HALLMARK_IL6_JAK_STAT3_SIGNALING	HALLMARK_IL6_JAK_STAT3_SIGNALING	Details ...	35	-0.659494	-2.17648	0	0.000979575	0.009	544	tags=40%, list=12%, signal=45%
GOBP_POSITIVE_REGULATION_OF_IMMUNE_SYSTEM_PROCESS	GOBP_POSITIVE_REGULATION_OF_IMMUNE_SYSTEM_PROCESS	Details ...	287	-0.448454	-2.16649	0	0.00101939	0.01	1077	tags=45%, list=24%, signal=56%
GOBP_ADAPTIVE_IMMUNE_RESPONSE	GOBP_ADAPTIVE_IMMUNE_RESPONSE	Details ...	130	-0.489762	-2.1633	0	0.00105502	0.011	1086	tags=46%, list=24%, signal=59%
GOBP_NEGATIVE_REGULATION_OF_LEUKOCYTE_MEDIATED_IMMUNITY	GOBP_NEGATIVE_REGULATION_OF_LEUKOCYTE_MEDIATED_IMMUNITY	Details ...	28	-0.672173	-2.16033	0	0.00109235	0.012	433	tags=43%, list=10%, signal=47%
GOBP_RESPONSE_TO_TUMOR_NECROSIS_FACTOR	GOBP_RESPONSE_TO_TUMOR_NECROSIS_FACTOR		72	-0.545138	-2.15376	0	0.00104033	0.012	736	tags=39%, list=16%, signal=46%
GOBP_REGULATION_OF_LYMPHOCYTE_MEDIATED_IMMUNITY	GOBP_REGULATION_OF_LYMPHOCYTE_MEDIATED_IMMUNITY		60	-0.567377	-2.15117	0	0.000993047	0.012	592	tags=40%, list=13%, signal=45%
GOBP_POSITIVE_REGULATION_OF_IMMUNE_EFFECTOR_PROCESS	GOBP_POSITIVE_REGULATION_OF_IMMUNE_EFFECTOR_PROCESS		86	-0.525232	-2.13448	0	0.00139118	0.018	988	tags=51%, list=22%, signal=64%
GOBP_REGULATION_OF_ALPHA_BETA_T_CELL_ACTIVATION	GOBP_REGULATION_OF_ALPHA_BETA_T_CELL_ACTIVATION		44	-0.607524	-2.13254	0	0.00133321	0.018	592	tags=41%, list=13%, signal=47%
GOBP_REGULATION_OF_IMMUNE_RESPONSE	GOBP_REGULATION_OF_IMMUNE_RESPONSE		286	-0.443805	-2.13181	0	0.00127988	0.018	1079	tags=44%, list=24%, signal=55%
GOBP_POSITIVE_REGULATION_OF_T_CELL_PROLIFERATION	GOBP_POSITIVE_REGULATION_OF_T_CELL_PROLIFERATION		34	-0.63302	-2.13141	0	0.00129405	0.019	517	tags=35%, list=11%, signal=40%
GOBP_POSITIVE_REGULATION_OF_LEUKOCYTE_MEDIATED_IMMUNITY	GOBP_POSITIVE_REGULATION_OF_LEUKOCYTE_MEDIATED_IMMUNITY		51	-0.587846	-2.12902	0	0.00124612	0.019	665	tags=45%, list=15%, signal=52%
GOBP_DENDRITIC_CELL_DIFFERENTIATION	GOBP_DENDRITIC_CELL_DIFFERENTIATION		18	-0.736397	-2.12472	0	0.00126146	0.019	465	tags=61%, list=10%, signal=68%
GOBP_REGULATION_OF_LEUKOCYTE_MEDIATED_IMMUNITY	GOBP_REGULATION_OF_LEUKOCYTE_MEDIATED_IMMUNITY		88	-0.524484	-2.11417	0	0.00138727	0.022	665	tags=39%, list=15%, signal=44%
HALLMARK_INTERFERON_ALPHA_RESPONSE	HALLMARK_INTERFERON_ALPHA_RESPONSE		36	-0.617943	-2.11387	0	0.0013967	0.023	885	tags=50%, list=20%, signal=62%
GOBP_ALPHA_BETA_T_CELL_PROLIFERATION	GOBP_ALPHA_BETA_T_CELL_PROLIFERATION		19	-0.735842	-2.111	0	0.00146023	0.025	517	tags=53%, list=11%, signal=59%
GOBP_MYELOID_LEUKOCYTE_DIFFERENTIATION	GOBP_MYELOID_LEUKOCYTE_DIFFERENTIATION		81	-0.528377	-2.10764	0	0.00162797	0.029	816	tags=40%, list=18%, signal=47%
GOBP_REGULATION_OF_HEMOPOIESIS	GOBP_REGULATION_OF_HEMOPOIESIS		139	-0.493149	-2.10752	0	0.00157864	0.029	501	tags=29%, list=11%, signal=31%
GOBP_POSITIVE_REGULATION_OF_ADAPTIVE_IMMUNE_RESPONSE	GOBP_POSITIVE_REGULATION_OF_ADAPTIVE_IMMUNE_RESPONSE		47	-0.591105	-2.10634	0	0.00167777	0.032	965	tags=51%, list=21%, signal=64%
GOBP_POSITIVE_REGULATION_OF_CELL_KILLING	GOBP_POSITIVE_REGULATION_OF_CELL_KILLING		23	-0.691398	-2.10574	0.00284091	0.00167538	0.033	346	tags=43%, list=8%, signal=47%
GOBP_REGULATION_OF_ERYTHROCYTE_DIFFERENTIATION	GOBP_REGULATION_OF_ERYTHROCYTE_DIFFERENTIATION		23	-0.693043	-2.10541	0	0.00162884	0.033	208	tags=30%, list=5%, signal=32%
KEGG_HEMATOPOIETIC_CELL_LINEAGE	KEGG_HEMATOPOIETIC_CELL_LINEAGE		15	-0.773662	-2.09883	0	0.00176478	0.036	433	tags=47%, list=10%, signal=51%
GOBP_REGULATION_OF_LEUKOCYTE_PROLIFERATION	GOBP_REGULATION_OF_LEUKOCYTE_PROLIFERATION		86	-0.525527	-2.08936	0	0.00215285	0.046	565	tags=36%, list=13%, signal=40%
GOBP_ADAPTIVE_IMMUNE_RESPONSE_BASED_ON_SOMATIC_RECOMBINATION_OF_IMMUNE_RECEPTORS_BUILT_FROM_IMMUNOGLOBULIN_SUPERFAMILY_DOMAINS	GOBP_ADAPTIVE_IMMUNE_RESPONSE_BASED_ON_SOMATIC_RECOMBINATION_OF_IMMUNE_RECEPTORS_BUILT_FROM_IMMUNOGLOBULIN_SUPERFAMILY_DOMAINS		99	-0.503789	-2.08498	0	0.00218228	0.048	1086	tags=51%, list=24%, signal=65%
GOBP_INTERLEUKIN_1_PRODUCTION	GOBP_INTERLEUKIN_1_PRODUCTION		32	-0.627832	-2.08475	0	0.00212772	0.048	593	tags=44%, list=13%, signal=50%
GOBP_CD4_POSITIVE_ALPHA_BETA_T_CELL_ACTIVATION	GOBP_CD4_POSITIVE_ALPHA_BETA_T_CELL_ACTIVATION		37	-0.606443	-2.0834	0	0.00207583	0.048	592	tags=43%, list=13%, signal=49%
GOBP_POSITIVE_REGULATION_OF_ALPHA_BETA_T_CELL_ACTIVATION	GOBP_POSITIVE_REGULATION_OF_ALPHA_BETA_T_CELL_ACTIVATION		29	-0.641476	-2.07472	0	0.00234111	0.055	1053	tags=55%, list=23%, signal=72%
KEGG_LEISHMANIA_INFECTION	KEGG_LEISHMANIA_INFECTION		36	-0.607445	-2.07185	0	0.00244205	0.059	961	tags=56%, list=21%, signal=70%
GOBP_POSITIVE_REGULATION_OF_LEUKOCYTE_PROLIFERATION	GOBP_POSITIVE_REGULATION_OF_LEUKOCYTE_PROLIFERATION		56	-0.558523	-2.06888	0	0.00253636	0.062	556	tags=38%, list=12%, signal=42%
GOBP_REGULATION_OF_IMMUNE_SYSTEM_PROCESS	GOBP_REGULATION_OF_IMMUNE_SYSTEM_PROCESS		449	-0.421235	-2.06753	0	0.00258941	0.065	1079	tags=42%, list=24%, signal=50%
GOBP_ANTIGEN_PROCESSING_AND_PRESENTATION_OF_EXOGENOUS_ANTIGEN	GOBP_ANTIGEN_PROCESSING_AND_PRESENTATION_OF_EXOGENOUS_ANTIGEN		25	-0.668001	-2.06731	0	0.00253311	0.065	1053	tags=64%, list=23%, signal=83%
GOBP_REGULATION_OF_LEUKOCYTE_MEDIATED_CYTOTOXICITY	GOBP_REGULATION_OF_LEUKOCYTE_MEDIATED_CYTOTOXICITY		28	-0.656755	-2.06631	0	0.00254882	0.067	338	tags=39%, list=8%, signal=42%
GOBP_POSITIVE_REGULATION_OF_CELL_ACTIVATION	GOBP_POSITIVE_REGULATION_OF_CELL_ACTIVATION		141	-0.460351	-2.06498	0	0.00249572	0.067	674	tags=35%, list=15%, signal=40%
GOBP_TISSUE_REMODELING	GOBP_TISSUE_REMODELING		48	-0.571218	-2.06091	0	0.0026479	0.073	816	tags=40%, list=18%, signal=48%
GOBP_REGULATION_OF_MYELOID_CELL_DIFFERENTIATION	GOBP_REGULATION_OF_MYELOID_CELL_DIFFERENTIATION		71	-0.533267	-2.05973	0	0.00266242	0.075	501	tags=30%, list=11%, signal=33%
GOBP_POSITIVE_REGULATION_OF_LEUKOCYTE_CELL_CELL_ADHESION	GOBP_POSITIVE_REGULATION_OF_LEUKOCYTE_CELL_CELL_ADHESION		93	-0.495241	-2.05833	0	0.00267661	0.077	1072	tags=45%, list=24%, signal=58%
KEGG_JAK_STAT_SIGNALING_PATHWAY	KEGG_JAK_STAT_SIGNALING_PATHWAY		50	-0.562972	-2.05366	0	0.00300908	0.088	745	tags=34%, list=17%, signal=40%
GOBP_REGULATION_OF_CELL_ACTIVATION	GOBP_REGULATION_OF_CELL_ACTIVATION		217	-0.440635	-2.05264	0	0.00301427	0.09	674	tags=35%, list=15%, signal=40%
KEGG_INTESTINAL_IMMUNE_NETWORK_FOR_IGA_PRODUCTION	KEGG_INTESTINAL_IMMUNE_NETWORK_FOR_IGA_PRODUCTION		16	-0.727139	-2.05142	0	0.00298983	0.091	338	tags=50%, list=8%, signal=54%
GOBP_REGULATION_OF_MYELOID_LEUKOCYTE_DIFFERENTIATION	GOBP_REGULATION_OF_MYELOID_LEUKOCYTE_DIFFERENTIATION		41	-0.581221	-2.04155	0	0.00350882	0.107	816	tags=46%, list=18%, signal=56%
GOBP_POSITIVE_REGULATION_OF_CHEMOTAXIS	GOBP_POSITIVE_REGULATION_OF_CHEMOTAXIS		44	-0.568634	-2.03892	0	0.00356572	0.11	540	tags=41%, list=12%, signal=46%
GOBP_LEUKOCYTE_CELL_CELL_ADHESION	GOBP_LEUKOCYTE_CELL_CELL_ADHESION		133	-0.471391	-2.03642	0	0.00370646	0.116	517	tags=30%, list=11%, signal=33%
GOBP_ANTIGEN_PROCESSING_AND_PRESENTATION_OF_PEPTIDE_OR_POLYSACCHARIDE_ANTIGEN_VIA_MHC_CLASS_II	GOBP_ANTIGEN_PROCESSING_AND_PRESENTATION_OF_PEPTIDE_OR_POLYSACCHARIDE_ANTIGEN_VIA_MHC_CLASS_II		21	-0.683869	-2.03161	0	0.00378645	0.121	1032	tags=67%, list=23%, signal=86%
GOBP_INTEGRATED_STRESS_RESPONSE_SIGNALING	GOBP_INTEGRATED_STRESS_RESPONSE_SIGNALING		17	-0.719661	-2.03116	0	0.00372227	0.121	693	tags=59%, list=15%, signal=69%
GOBP_REGULATION_OF_LEUKOCYTE_DIFFERENTIATION	GOBP_REGULATION_OF_LEUKOCYTE_DIFFERENTIATION		111	-0.483398	-2.02593	0	0.00393897	0.13	485	tags=30%, list=11%, signal=32%
GOBP_CYTOKINE_MEDIATED_SIGNALING_PATHWAY	GOBP_CYTOKINE_MEDIATED_SIGNALING_PATHWAY		129	-0.464886	-2.0253	0	0.00390059	0.131	736	tags=34%, list=16%, signal=40%
GOBP_IMMUNE_RESPONSE	GOBP_IMMUNE_RESPONSE		468	-0.409193	-2.02218	0	0.00402399	0.137	1079	tags=43%, list=24%, signal=51%
GOBP_REGULATION_OF_ADAPTIVE_IMMUNE_RESPONSE	GOBP_REGULATION_OF_ADAPTIVE_IMMUNE_RESPONSE		73	-0.520699	-2.0195	0	0.00414314	0.143	1073	tags=47%, list=24%, signal=60%
GOCC_MHC_PROTEIN_COMPLEX	GOCC_MHC_PROTEIN_COMPLEX		16	-0.73336	-2.01874	0	0.0041045	0.144	961	tags=75%, list=21%, signal=95%
GOBP_CELLULAR_RESPONSE_TO_EXTERNAL_STIMULUS	GOBP_CELLULAR_RESPONSE_TO_EXTERNAL_STIMULUS		111	-0.472448	-2.01671	0	0.0041685	0.148	693	tags=29%, list=15%, signal=33%
GOBP_RESPONSE_TO_CHEMOKINE	GOBP_RESPONSE_TO_CHEMOKINE		16	-0.724492	-2.01592	0	0.0041567	0.15	488	tags=44%, list=11%, signal=49%
KEGG_GRAFT_VERSUS_HOST_DISEASE	KEGG_GRAFT_VERSUS_HOST_DISEASE		15	-0.742733	-2.01399	0	0.00414245	0.152	338	tags=53%, list=8%, signal=57%
GOBP_POSITIVE_REGULATION_OF_OSTEOBLAST_DIFFERENTIATION	GOBP_POSITIVE_REGULATION_OF_OSTEOBLAST_DIFFERENTIATION		18	-0.724266	-2.01329	0	0.00408153	0.152	814	tags=50%, list=18%, signal=61%
GOBP_POSITIVE_REGULATION_OF_CELL_POPULATION_PROLIFERATION	GOBP_POSITIVE_REGULATION_OF_CELL_POPULATION_PROLIFERATION		228	-0.436821	-2.01184	0	0.00409467	0.155	666	tags=30%, list=15%, signal=33%
GOMF_DNA_BINDING_TRANSCRIPTION_ACTIVATOR_ACTIVITY	GOMF_DNA_BINDING_TRANSCRIPTION_ACTIVATOR_ACTIVITY		98	-0.474857	-2.00034	0	0.00463114	0.176	934	tags=39%, list=21%, signal=48%
GOBP_MYELOID_CELL_DIFFERENTIATION	GOBP_MYELOID_CELL_DIFFERENTIATION		145	-0.454512	-1.99622	0	0.00493796	0.19	1053	tags=39%, list=23%, signal=50%
GOBP_REGULATION_OF_CELL_KILLING	GOBP_REGULATION_OF_CELL_KILLING		34	-0.602719	-1.99295	0	0.005034	0.195	557	tags=44%, list=12%, signal=50%
GOBP_INTERFERON_GAMMA_PRODUCTION	GOBP_INTERFERON_GAMMA_PRODUCTION		34	-0.610368	-1.99079	0	0.00512265	0.202	990	tags=65%, list=22%, signal=82%
GOBP_REGULATION_OF_CD4_POSITIVE_ALPHA_BETA_T_CELL_ACTIVATION	GOBP_REGULATION_OF_CD4_POSITIVE_ALPHA_BETA_T_CELL_ACTIVATION		29	-0.617778	-1.98894	0.00295858	0.00509763	0.204	592	tags=45%, list=13%, signal=51%
GOBP_HEPATICOBILIARY_SYSTEM_DEVELOPMENT	GOBP_HEPATICOBILIARY_SYSTEM_DEVELOPMENT		34	-0.595997	-1.98858	0	0.00509554	0.206	674	tags=32%, list=15%, signal=38%
GOBP_REGULATION_OF_OSTEOCLAST_DIFFERENTIATION	GOBP_REGULATION_OF_OSTEOCLAST_DIFFERENTIATION		21	-0.674712	-1.98724	0	0.00513713	0.21	990	tags=57%, list=22%, signal=73%
GOBP_POSITIVE_REGULATION_OF_RESPONSE_TO_CYTOKINE_STIMULUS	GOBP_POSITIVE_REGULATION_OF_RESPONSE_TO_CYTOKINE_STIMULUS		28	-0.62082	-1.9872	0	0.00507041	0.21	793	tags=46%, list=18%, signal=56%
GOBP_CELLULAR_RESPONSE_TO_MECHANICAL_STIMULUS	GOBP_CELLULAR_RESPONSE_TO_MECHANICAL_STIMULUS		23	-0.664691	-1.98594	0	0.00515522	0.216	624	tags=57%, list=14%, signal=65%
GOBP_NEGATIVE_REGULATION_OF_CYTOKINE_PRODUCTION	GOBP_NEGATIVE_REGULATION_OF_CYTOKINE_PRODUCTION		79	-0.499712	-1.98473	0	0.00517448	0.219	399	tags=27%, list=9%, signal=29%
GOBP_REGULATION_OF_TISSUE_REMODELING	GOBP_REGULATION_OF_TISSUE_REMODELING		26	-0.63142	-1.98449	0	0.00515204	0.221	408	tags=27%, list=9%, signal=29%
GOBP_IMMUNE_RESPONSE_REGULATING_SIGNALING_PATHWAY	GOBP_IMMUNE_RESPONSE_REGULATING_SIGNALING_PATHWAY		160	-0.444816	-1.98158	0	0.00529508	0.229	1079	tags=46%, list=24%, signal=58%
GOBP_MONONUCLEAR_CELL_DIFFERENTIATION	GOBP_MONONUCLEAR_CELL_DIFFERENTIATION		160	-0.445342	-1.97256	0	0.00594208	0.258	644	tags=31%, list=14%, signal=34%
GOBP_MONONUCLEAR_CELL_MIGRATION	GOBP_MONONUCLEAR_CELL_MIGRATION		59	-0.524245	-1.97198	0	0.00595142	0.262	770	tags=44%, list=17%, signal=52%
GOBP_NEGATIVE_REGULATION_OF_EPITHELIAL_CELL_APOPTOTIC_PROCESS	GOBP_NEGATIVE_REGULATION_OF_EPITHELIAL_CELL_APOPTOTIC_PROCESS		16	-0.718747	-1.97178	0	0.00590038	0.263	693	tags=56%, list=15%, signal=66%
GOBP_IMMUNE_EFFECTOR_PROCESS	GOBP_IMMUNE_EFFECTOR_PROCESS		195	-0.424169	-1.96768	0	0.00614754	0.272	1074	tags=47%, list=24%, signal=59%
GOBP_ANTIGEN_PROCESSING_AND_PRESENTATION_OF_EXOGENOUS_PEPTIDE_ANTIGEN	GOBP_ANTIGEN_PROCESSING_AND_PRESENTATION_OF_EXOGENOUS_PEPTIDE_ANTIGEN		22	-0.670761	-1.96553	0	0.00630907	0.282	1032	tags=64%, list=23%, signal=82%
GOBP_NEGATIVE_REGULATION_OF_INNATE_IMMUNE_RESPONSE	GOBP_NEGATIVE_REGULATION_OF_INNATE_IMMUNE_RESPONSE		26	-0.642255	-1.9644	0	0.00639157	0.287	189	tags=27%, list=4%, signal=28%
GOBP_RESPONSE_TO_BACTERIUM	GOBP_RESPONSE_TO_BACTERIUM		148	-0.448573	-1.96266	0	0.00645234	0.294	604	tags=37%, list=13%, signal=42%
GOBP_T_CELL_ACTIVATION_INVOLVED_IN_IMMUNE_RESPONSE	GOBP_T_CELL_ACTIVATION_INVOLVED_IN_IMMUNE_RESPONSE		37	-0.569691	-1.9551	0	0.00699439	0.319	1031	tags=49%, list=23%, signal=63%
GOBP_ANTIGEN_PROCESSING_AND_PRESENTATION_OF_PEPTIDE_ANTIGEN_VIA_MHC_CLASS_I	GOBP_ANTIGEN_PROCESSING_AND_PRESENTATION_OF_PEPTIDE_ANTIGEN_VIA_MHC_CLASS_I		15	-0.730035	-1.95453	0.00243902	0.00693593	0.32	375	tags=40%, list=8%, signal=43%
GOBP_CYTOKINE_PRODUCTION	GOBP_CYTOKINE_PRODUCTION		239	-0.419782	-1.9527	0	0.00702147	0.323	658	tags=32%, list=15%, signal=36%
GOBP_T_CELL_DIFFERENTIATION_INVOLVED_IN_IMMUNE_RESPONSE	GOBP_T_CELL_DIFFERENTIATION_INVOLVED_IN_IMMUNE_RESPONSE		25	-0.633285	-1.95219	0	0.00698026	0.325	369	tags=36%, list=8%, signal=39%
GOBP_RESPONSE_TO_INTERLEUKIN_6	GOBP_RESPONSE_TO_INTERLEUKIN_6		17	-0.699893	-1.95187	0	0.00695881	0.327	162	tags=29%, list=4%, signal=30%
GOBP_POSITIVE_REGULATION_OF_HEMOPOIESIS	GOBP_POSITIVE_REGULATION_OF_HEMOPOIESIS		68	-0.505436	-1.95136	0	0.00693915	0.329	1053	tags=41%, list=23%, signal=53%
GOBP_P38MAPK_CASCADE	GOBP_P38MAPK_CASCADE		21	-0.666215	-1.95105	0	0.00690158	0.33	208	tags=33%, list=5%, signal=35%
GOBP_REGULATION_OF_CELL_CELL_ADHESION	GOBP_REGULATION_OF_CELL_CELL_ADHESION		154	-0.434886	-1.95082	0	0.00684678	0.331	433	tags=27%, list=10%, signal=28%
GOBP_CARDIAC_MUSCLE_CELL_DIFFERENTIATION	GOBP_CARDIAC_MUSCLE_CELL_DIFFERENTIATION		24	-0.638303	-1.94986	0	0.00687931	0.334	781	tags=42%, list=17%, signal=50%
GOBP_PRODUCTION_OF_MOLECULAR_MEDIATOR_OF_IMMUNE_RESPONSE	GOBP_PRODUCTION_OF_MOLECULAR_MEDIATOR_OF_IMMUNE_RESPONSE		81	-0.48964	-1.94826	0	0.00692847	0.34	990	tags=46%, list=22%, signal=57%
GOBP_SUBSTRATE_ADHESION_DEPENDENT_CELL_SPREADING	GOBP_SUBSTRATE_ADHESION_DEPENDENT_CELL_SPREADING		40	-0.567916	-1.94516	0	0.00716123	0.356	1032	tags=50%, list=23%, signal=64%
GOBP_REGULATION_OF_T_CELL_ACTIVATION	GOBP_REGULATION_OF_T_CELL_ACTIVATION		126	-0.443031	-1.9449	0	0.00712318	0.357	517	tags=29%, list=11%, signal=32%
GOBP_CYTOKINE_PRODUCTION_INVOLVED_IN_IMMUNE_RESPONSE	GOBP_CYTOKINE_PRODUCTION_INVOLVED_IN_IMMUNE_RESPONSE		44	-0.553721	-1.94475	0	0.00706882	0.357	616	tags=43%, list=14%, signal=50%
GOBP_T_CELL_ACTIVATION	GOBP_T_CELL_ACTIVATION		178	-0.436555	-1.94292	0	0.00711499	0.362	517	tags=28%, list=11%, signal=30%
GOBP_LEUKOCYTE_DIFFERENTIATION	GOBP_LEUKOCYTE_DIFFERENTIATION		202	-0.421677	-1.93931	0	0.00743384	0.381	661	tags=29%, list=15%, signal=32%
GOBP_POSITIVE_REGULATION_OF_INTERFERON_GAMMA_PRODUCTION	GOBP_POSITIVE_REGULATION_OF_INTERFERON_GAMMA_PRODUCTION		24	-0.637107	-1.93754	0	0.00754017	0.389	960	tags=63%, list=21%, signal=79%
HALLMARK_XENOBIOTIC_METABOLISM	HALLMARK_XENOBIOTIC_METABOLISM		38	-0.56598	-1.93634	0	0.00759596	0.393	279	tags=24%, list=6%, signal=25%
GOMF_PHOSPHOTYROSINE_RESIDUE_BINDING	GOMF_PHOSPHOTYROSINE_RESIDUE_BINDING		21	-0.650361	-1.9349	0	0.00766569	0.399	644	tags=48%, list=14%, signal=55%
GOBP_LEUKOCYTE_PROLIFERATION	GOBP_LEUKOCYTE_PROLIFERATION		111	-0.45605	-1.9314	0	0.00799834	0.416	592	tags=35%, list=13%, signal=39%
GOBP_REGULATION_OF_LYMPHOCYTE_ACTIVATION	GOBP_REGULATION_OF_LYMPHOCYTE_ACTIVATION		173	-0.423578	-1.92757	0	0.00835613	0.431	565	tags=30%, list=13%, signal=33%
GOBP_POSITIVE_REGULATION_OF_MYELOID_CELL_DIFFERENTIATION	GOBP_POSITIVE_REGULATION_OF_MYELOID_CELL_DIFFERENTIATION		38	-0.564108	-1.92739	0	0.00827946	0.431	333	tags=29%, list=7%, signal=31%
GOBP_PATTERN_RECOGNITION_RECEPTOR_SIGNALING_PATHWAY	GOBP_PATTERN_RECOGNITION_RECEPTOR_SIGNALING_PATHWAY		71	-0.486027	-1.9265	0	0.00835428	0.436	711	tags=30%, list=16%, signal=35%
GOBP_REGULATION_OF_DNA_TEMPLATED_TRANSCRIPTION_IN_RESPONSE_TO_STRESS	GOBP_REGULATION_OF_DNA_TEMPLATED_TRANSCRIPTION_IN_RESPONSE_TO_STRESS		18	-0.691192	-1.92468	0.002457	0.00848765	0.441	1072	tags=56%, list=24%, signal=73%
GOBP_GLAND_MORPHOGENESIS	GOBP_GLAND_MORPHOGENESIS		29	-0.604975	-1.92417	0.00282486	0.00847193	0.441	674	tags=59%, list=15%, signal=68%
GOBP_REGULATION_OF_INNATE_IMMUNE_RESPONSE	GOBP_REGULATION_OF_INNATE_IMMUNE_RESPONSE		80	-0.478633	-1.92321	0	0.00842699	0.442	988	tags=36%, list=22%, signal=46%
GOBP_IMMUNE_SYSTEM_DEVELOPMENT	GOBP_IMMUNE_SYSTEM_DEVELOPMENT		329	-0.401366	-1.91998	0	0.00863498	0.45	1031	tags=36%, list=23%, signal=43%
GOBP_RESPONSE_TO_CYTOKINE	GOBP_RESPONSE_TO_CYTOKINE		276	-0.399329	-1.91941	0	0.0085599	0.45	736	tags=32%, list=16%, signal=35%
GOBP_B_CELL_MEDIATED_IMMUNITY	GOBP_B_CELL_MEDIATED_IMMUNITY		49	-0.531385	-1.91329	0.00666667	0.00926577	0.484	557	tags=43%, list=12%, signal=48%
GOBP_LEUKOCYTE_MIGRATION	GOBP_LEUKOCYTE_MIGRATION		112	-0.45217	-1.91116	0	0.0094129	0.493	644	tags=37%, list=14%, signal=42%
GOBP_REGULATION_OF_EXTRACELLULAR_MATRIX_ORGANIZATION	GOBP_REGULATION_OF_EXTRACELLULAR_MATRIX_ORGANIZATION		17	-0.68284	-1.91088	0.00251889	0.00940506	0.496	644	tags=53%, list=14%, signal=62%
GOBP_OSTEOCLAST_DIFFERENTIATION	GOBP_OSTEOCLAST_DIFFERENTIATION		40	-0.556274	-1.90717	0	0.00976018	0.51	816	tags=43%, list=18%, signal=51%
GOBP_POSITIVE_REGULATION_OF_IMMUNE_RESPONSE	GOBP_POSITIVE_REGULATION_OF_IMMUNE_RESPONSE		174	-0.424788	-1.90706	0	0.00970694	0.51	1067	tags=46%, list=24%, signal=58%
GOBP_T_CELL_PROLIFERATION	GOBP_T_CELL_PROLIFERATION		73	-0.484676	-1.90682	0	0.00965449	0.511	517	tags=33%, list=11%, signal=37%
GOBP_REGULATION_OF_CELL_MIGRATION_INVOLVED_IN_SPROUTING_ANGIOGENESIS	GOBP_REGULATION_OF_CELL_MIGRATION_INVOLVED_IN_SPROUTING_ANGIOGENESIS		15	-0.704614	-1.90552	0	0.0097959	0.519	644	tags=40%, list=14%, signal=47%
GOBP_PROTEIN_LOCALIZATION_TO_CHROMATIN	GOBP_PROTEIN_LOCALIZATION_TO_CHROMATIN		15	-0.704599	-1.90476	0	0.00978371	0.522	94	tags=20%, list=2%, signal=20%
GOBP_REGULATION_OF_EXTRINSIC_APOPTOTIC_SIGNALING_PATHWAY	GOBP_REGULATION_OF_EXTRINSIC_APOPTOTIC_SIGNALING_PATHWAY		50	-0.522965	-1.9003	0.00304878	0.0104345	0.546	917	tags=52%, list=20%, signal=65%
GOBP_REGULATION_OF_P38MAPK_CASCADE	GOBP_REGULATION_OF_P38MAPK_CASCADE		15	-0.700407	-1.90018	0.00462963	0.010351	0.546	116	tags=33%, list=3%, signal=34%
GOBP_LYMPHOCYTE_ACTIVATION_INVOLVED_IN_IMMUNE_RESPONSE	GOBP_LYMPHOCYTE_ACTIVATION_INVOLVED_IN_IMMUNE_RESPONSE		71	-0.48198	-1.89812	0	0.010558	0.553	698	tags=37%, list=15%, signal=43%
GOBP_POSITIVE_REGULATION_OF_DEFENSE_RESPONSE	GOBP_POSITIVE_REGULATION_OF_DEFENSE_RESPONSE		92	-0.458605	-1.89542	0	0.0108557	0.562	593	tags=35%, list=13%, signal=39%
GOBP_INTERLEUKIN_6_PRODUCTION	GOBP_INTERLEUKIN_6_PRODUCTION		54	-0.502977	-1.89498	0	0.0108359	0.564	1086	tags=54%, list=24%, signal=70%
GOBP_MUCOPOLYSACCHARIDE_METABOLIC_PROCESS	GOBP_MUCOPOLYSACCHARIDE_METABOLIC_PROCESS		30	-0.586326	-1.89465	0	0.0107913	0.566	723	tags=43%, list=16%, signal=51%
GOBP_CELL_ACTIVATION_INVOLVED_IN_IMMUNE_RESPONSE	GOBP_CELL_ACTIVATION_INVOLVED_IN_IMMUNE_RESPONSE		108	-0.453773	-1.89461	0	0.0107083	0.566	1074	tags=45%, list=24%, signal=58%
GOBP_EXTERNAL_ENCAPSULATING_STRUCTURE_ORGANIZATION	GOBP_EXTERNAL_ENCAPSULATING_STRUCTURE_ORGANIZATION		44	-0.528985	-1.89338	0	0.0107268	0.571	652	tags=39%, list=14%, signal=45%
GOBP_REGULATION_OF_PRODUCTION_OF_MOLECULAR_MEDIATOR_OF_IMMUNE_RESPONSE	GOBP_REGULATION_OF_PRODUCTION_OF_MOLECULAR_MEDIATOR_OF_IMMUNE_RESPONSE		61	-0.5085	-1.89071	0	0.0110738	0.583	711	tags=39%, list=16%, signal=46%
KEGG_VIRAL_MYOCARDITIS	KEGG_VIRAL_MYOCARDITIS		26	-0.599435	-1.88899	0	0.0112533	0.594	961	tags=58%, list=21%, signal=73%
GOBP_REGULATION_OF_CELL_POPULATION_PROLIFERATION	GOBP_REGULATION_OF_CELL_POPULATION_PROLIFERATION		407	-0.375592	-1.88777	0	0.0113921	0.6	666	tags=26%, list=15%, signal=28%
HALLMARK_ALLOGRAFT_REJECTION	HALLMARK_ALLOGRAFT_REJECTION		73	-0.482618	-1.88724	0	0.0113447	0.601	348	tags=27%, list=8%, signal=29%
GOBP_POSITIVE_REGULATION_OF_CELL_ADHESION	GOBP_POSITIVE_REGULATION_OF_CELL_ADHESION		154	-0.427261	-1.88422	0	0.0116762	0.612	1077	tags=40%, list=24%, signal=51%
GOBP_REGULATION_OF_BIOMINERALIZATION	GOBP_REGULATION_OF_BIOMINERALIZATION		27	-0.600094	-1.884	0	0.0116404	0.612	398	tags=37%, list=9%, signal=40%
GOBP_CELL_ADHESION_MEDIATED_BY_INTEGRIN	GOBP_CELL_ADHESION_MEDIATED_BY_INTEGRIN		26	-0.594526	-1.88101	0.00271003	0.0119425	0.627	1255	tags=65%, list=28%, signal=90%
GOBP_POSITIVE_REGULATION_OF_B_CELL_MEDIATED_IMMUNITY	GOBP_POSITIVE_REGULATION_OF_B_CELL_MEDIATED_IMMUNITY		16	-0.702868	-1.87974	0.00261097	0.0120257	0.634	665	tags=63%, list=15%, signal=73%
GOCC_SPECIFIC_GRANULE	GOCC_SPECIFIC_GRANULE		59	-0.499012	-1.87499	0	0.0126055	0.655	698	tags=42%, list=15%, signal=49%
GOBP_REGULATION_OF_RESPONSE_TO_CYTOKINE_STIMULUS	GOBP_REGULATION_OF_RESPONSE_TO_CYTOKINE_STIMULUS		61	-0.494477	-1.87176	0	0.0128965	0.667	793	tags=33%, list=18%, signal=39%
GOCC_LUMENAL_SIDE_OF_ENDOPLASMIC_RETICULUM_MEMBRANE	GOCC_LUMENAL_SIDE_OF_ENDOPLASMIC_RETICULUM_MEMBRANE		19	-0.6526	-1.86971	0.00507614	0.0131481	0.679	961	tags=68%, list=21%, signal=87%
GOBP_CELL_CHEMOTAXIS	GOBP_CELL_CHEMOTAXIS		81	-0.466391	-1.86926	0	0.0131155	0.682	612	tags=35%, list=14%, signal=39%
GOBP_ANTIGEN_PROCESSING_AND_PRESENTATION_OF_EXOGENOUS_PEPTIDE_ANTIGEN_VIA_MHC_CLASS_II	GOBP_ANTIGEN_PROCESSING_AND_PRESENTATION_OF_EXOGENOUS_PEPTIDE_ANTIGEN_VIA_MHC_CLASS_II		17	-0.668274	-1.86845	0.00477327	0.0131512	0.685	1032	tags=65%, list=23%, signal=84%
GOBP_NEGATIVE_REGULATION_OF_SMOOTH_MUSCLE_CELL_PROLIFERATION	GOBP_NEGATIVE_REGULATION_OF_SMOOTH_MUSCLE_CELL_PROLIFERATION		18	-0.658243	-1.86808	0	0.0130944	0.685	93	tags=22%, list=2%, signal=23%
GOBP_BONE_REMODELING	GOBP_BONE_REMODELING		28	-0.590268	-1.86774	0	0.0130386	0.686	816	tags=46%, list=18%, signal=56%
GOBP_BIOMINERALIZATION	GOBP_BIOMINERALIZATION		36	-0.559155	-1.8676	0	0.0129721	0.687	719	tags=44%, list=16%, signal=52%
GOBP_POSITIVE_REGULATION_OF_CELL_CELL_ADHESION	GOBP_POSITIVE_REGULATION_OF_CELL_CELL_ADHESION		108	-0.449349	-1.8624	0	0.0136983	0.708	433	tags=26%, list=10%, signal=28%
GOBP_CD4_POSITIVE_ALPHA_BETA_T_CELL_DIFFERENTIATION	GOBP_CD4_POSITIVE_ALPHA_BETA_T_CELL_DIFFERENTIATION		28	-0.59289	-1.86078	0.0027933	0.0137967	0.714	369	tags=32%, list=8%, signal=35%
GOBP_REGULATION_OF_LEUKOCYTE_MIGRATION	GOBP_REGULATION_OF_LEUKOCYTE_MIGRATION		66	-0.480024	-1.85375	0	0.0146273	0.737	530	tags=38%, list=12%, signal=42%
GOBP_NEGATIVE_REGULATION_OF_MULTICELLULAR_ORGANISMAL_PROCESS	GOBP_NEGATIVE_REGULATION_OF_MULTICELLULAR_ORGANISMAL_PROCESS		268	-0.382449	-1.85013	0	0.0152023	0.753	816	tags=31%, list=18%, signal=36%
GOBP_EPITHELIAL_CELL_DEVELOPMENT	GOBP_EPITHELIAL_CELL_DEVELOPMENT		60	-0.487317	-1.8492	0	0.0152992	0.757	540	tags=27%, list=12%, signal=30%
GOBP_NEGATIVE_REGULATION_OF_CELL_ACTIVATION	GOBP_NEGATIVE_REGULATION_OF_CELL_ACTIVATION		70	-0.477386	-1.84726	0	0.0155805	0.762	565	tags=36%, list=13%, signal=40%
GOBP_CELL_ACTIVATION	GOBP_CELL_ACTIVATION		346	-0.382525	-1.8469	0	0.0155005	0.762	674	tags=30%, list=15%, signal=33%
KEGG_ACUTE_MYELOID_LEUKEMIA	KEGG_ACUTE_MYELOID_LEUKEMIA		29	-0.563364	-1.84385	0	0.0159808	0.781	1132	tags=52%, list=25%, signal=69%
KEGG_APOPTOSIS	KEGG_APOPTOSIS		35	-0.538324	-1.84278	0	0.0160278	0.785	819	tags=51%, list=18%, signal=62%
GOBP_REGULATION_OF_CELL_ADHESION_MEDIATED_BY_INTEGRIN	GOBP_REGULATION_OF_CELL_ADHESION_MEDIATED_BY_INTEGRIN		16	-0.663661	-1.83947	0	0.0164966	0.796	1077	tags=69%, list=24%, signal=90%
GOBP_POSITIVE_REGULATION_OF_CYTOSOLIC_CALCIUM_ION_CONCENTRATION	GOBP_POSITIVE_REGULATION_OF_CYTOSOLIC_CALCIUM_ION_CONCENTRATION		32	-0.565058	-1.83766	0	0.0167295	0.803	863	tags=50%, list=19%, signal=61%
GOBP_LYMPHOCYTE_MEDIATED_IMMUNITY	GOBP_LYMPHOCYTE_MEDIATED_IMMUNITY		93	-0.452762	-1.83679	0	0.0168226	0.807	1074	tags=52%, list=24%, signal=66%
GOBP_POSITIVE_REGULATION_OF_LYMPHOCYTE_DIFFERENTIATION	GOBP_POSITIVE_REGULATION_OF_LYMPHOCYTE_DIFFERENTIATION		49	-0.500154	-1.83661	0	0.0167276	0.807	398	tags=20%, list=9%, signal=22%
HALLMARK_IL2_STAT5_SIGNALING	HALLMARK_IL2_STAT5_SIGNALING		70	-0.481724	-1.83434	0	0.0170254	0.816	763	tags=41%, list=17%, signal=49%
GOBP_REGULATION_OF_PATTERN_RECOGNITION_RECEPTOR_SIGNALING_PATHWAY	GOBP_REGULATION_OF_PATTERN_RECOGNITION_RECEPTOR_SIGNALING_PATHWAY		41	-0.540301	-1.83431	0.00566572	0.0169203	0.816	683	tags=29%, list=15%, signal=34%
GOMF_IMMUNE_RECEPTOR_ACTIVITY	GOMF_IMMUNE_RECEPTOR_ACTIVITY		30	-0.570876	-1.83249	0.00540541	0.0170819	0.821	1086	tags=53%, list=24%, signal=70%
GOMF_EXOGENOUS_PROTEIN_BINDING	GOMF_EXOGENOUS_PROTEIN_BINDING		26	-0.596706	-1.83015	0.0026455	0.0174371	0.832	589	tags=42%, list=13%, signal=48%
GOBP_POSITIVE_REGULATION_OF_CYTOKINE_PRODUCTION	GOBP_POSITIVE_REGULATION_OF_CYTOKINE_PRODUCTION		155	-0.423165	-1.82986	0	0.0173917	0.833	644	tags=32%, list=14%, signal=36%
GOBP_POSITIVE_REGULATION_OF_INFLAMMATORY_RESPONSE	GOBP_POSITIVE_REGULATION_OF_INFLAMMATORY_RESPONSE		50	-0.509235	-1.82932	0	0.0174184	0.837	517	tags=42%, list=11%, signal=47%
GOBP_REGULATION_OF_B_CELL_MEDIATED_IMMUNITY	GOBP_REGULATION_OF_B_CELL_MEDIATED_IMMUNITY		23	-0.627968	-1.82571	0.00547945	0.0178435	0.846	665	tags=52%, list=15%, signal=61%
GOBP_DEFENSE_RESPONSE_TO_BACTERIUM	GOBP_DEFENSE_RESPONSE_TO_BACTERIUM		50	-0.505669	-1.82346	0	0.0181581	0.852	502	tags=34%, list=11%, signal=38%
GOBP_REGULATION_OF_CD4_POSITIVE_ALPHA_BETA_T_CELL_DIFFERENTIATION	GOBP_REGULATION_OF_CD4_POSITIVE_ALPHA_BETA_T_CELL_DIFFERENTIATION		21	-0.612313	-1.82319	0.00479616	0.0181484	0.852	338	tags=33%, list=8%, signal=36%
GOBP_INFLAMMATORY_RESPONSE	GOBP_INFLAMMATORY_RESPONSE		217	-0.392714	-1.82301	0	0.0180712	0.852	517	tags=28%, list=11%, signal=30%
GOBP_POSITIVE_REGULATION_OF_INTERLEUKIN_8_PRODUCTION	GOBP_POSITIVE_REGULATION_OF_INTERLEUKIN_8_PRODUCTION		20	-0.617776	-1.82172	0	0.0182863	0.854	478	tags=50%, list=11%, signal=56%
GOBP_LEUKOCYTE_CHEMOTAXIS	GOBP_LEUKOCYTE_CHEMOTAXIS		69	-0.4707	-1.81883	0	0.0187801	0.862	770	tags=41%, list=17%, signal=48%
GOBP_LEUKOCYTE_MEDIATED_IMMUNITY	GOBP_LEUKOCYTE_MEDIATED_IMMUNITY		131	-0.427841	-1.81738	0	0.0189524	0.864	1074	tags=47%, list=24%, signal=60%
GOBP_POSITIVE_REGULATION_OF_LOCOMOTION	GOBP_POSITIVE_REGULATION_OF_LOCOMOTION		174	-0.411171	-1.81685	0	0.0189203	0.864	1035	tags=40%, list=23%, signal=49%
GOBP_INTERLEUKIN_10_PRODUCTION	GOBP_INTERLEUKIN_10_PRODUCTION		20	-0.623295	-1.81627	0.00261097	0.018945	0.867	315	tags=30%, list=7%, signal=32%
GOBP_I_KAPPAB_KINASE_NF_KAPPAB_SIGNALING	GOBP_I_KAPPAB_KINASE_NF_KAPPAB_SIGNALING		101	-0.444221	-1.81511	0	0.0190933	0.87	1048	tags=40%, list=23%, signal=50%
GOMF_HYDROLASE_ACTIVITY_HYDROLYZING_O_GLYCOSYL_COMPOUNDS	GOMF_HYDROLASE_ACTIVITY_HYDROLYZING_O_GLYCOSYL_COMPOUNDS		22	-0.614177	-1.81508	0	0.0189854	0.87	771	tags=41%, list=17%, signal=49%
GOBP_VASCULOGENESIS	GOBP_VASCULOGENESIS		23	-0.599709	-1.81209	0	0.0195519	0.883	457	tags=35%, list=10%, signal=39%
GOBP_NEGATIVE_REGULATION_OF_T_CELL_PROLIFERATION	GOBP_NEGATIVE_REGULATION_OF_T_CELL_PROLIFERATION		21	-0.605045	-1.81195	0.00527705	0.0195263	0.884	243	tags=38%, list=5%, signal=40%
GOBP_NEGATIVE_REGULATION_OF_I_KAPPAB_KINASE_NF_KAPPAB_SIGNALING	GOBP_NEGATIVE_REGULATION_OF_I_KAPPAB_KINASE_NF_KAPPAB_SIGNALING		18	-0.643416	-1.80949	0.00755667	0.0198691	0.884	990	tags=50%, list=22%, signal=64%
GOBP_POSITIVE_REGULATION_OF_LEUKOCYTE_CHEMOTAXIS	GOBP_POSITIVE_REGULATION_OF_LEUKOCYTE_CHEMOTAXIS		32	-0.568912	-1.80836	0	0.0199807	0.888	530	tags=41%, list=12%, signal=46%
GOBP_EPITHELIAL_CELL_PROLIFERATION	GOBP_EPITHELIAL_CELL_PROLIFERATION		101	-0.432501	-1.808	0	0.0199353	0.888	814	tags=35%, list=18%, signal=41%
GOBP_ENTRY_INTO_HOST	GOBP_ENTRY_INTO_HOST		55	-0.484396	-1.80618	0	0.0203918	0.895	589	tags=31%, list=13%, signal=35%
GOMF_DNA_BINDING_TRANSCRIPTION_REPRESSOR_ACTIVITY	GOMF_DNA_BINDING_TRANSCRIPTION_REPRESSOR_ACTIVITY		65	-0.479755	-1.80592	0	0.0202989	0.895	1069	tags=48%, list=24%, signal=62%
GOBP_POSITIVE_REGULATION_OF_EPITHELIAL_CELL_PROLIFERATION	GOBP_POSITIVE_REGULATION_OF_EPITHELIAL_CELL_PROLIFERATION		46	-0.508196	-1.79942	0	0.0215616	0.911	666	tags=37%, list=15%, signal=43%
GOBP_REGULATION_OF_ALPHA_BETA_T_CELL_DIFFERENTIATION	GOBP_REGULATION_OF_ALPHA_BETA_T_CELL_DIFFERENTIATION		30	-0.56375	-1.79835	0.002849	0.021695	0.914	1053	tags=47%, list=23%, signal=60%
GOBP_CHEMOKINE_PRODUCTION	GOBP_CHEMOKINE_PRODUCTION		32	-0.542858	-1.79834	0	0.0215789	0.914	363	tags=31%, list=8%, signal=34%
GOBP_HUMORAL_IMMUNE_RESPONSE	GOBP_HUMORAL_IMMUNE_RESPONSE		40	-0.525099	-1.79833	0	0.0214642	0.914	433	tags=43%, list=10%, signal=47%
GOMF_SH3_DOMAIN_BINDING	GOMF_SH3_DOMAIN_BINDING		57	-0.48223	-1.7981	0	0.0213765	0.914	1390	tags=58%, list=31%, signal=83%
GOBP_TOLL_LIKE_RECEPTOR_SIGNALING_PATHWAY	GOBP_TOLL_LIKE_RECEPTOR_SIGNALING_PATHWAY		50	-0.491938	-1.79642	0.00346021	0.0216944	0.918	623	tags=28%, list=14%, signal=32%
GOBP_REGULATION_OF_STRIATED_MUSCLE_CELL_DIFFERENTIATION	GOBP_REGULATION_OF_STRIATED_MUSCLE_CELL_DIFFERENTIATION		23	-0.595108	-1.79463	0.0075188	0.0219901	0.919	374	tags=35%, list=8%, signal=38%
GOBP_POSITIVE_REGULATION_OF_MYELOID_LEUKOCYTE_DIFFERENTIATION	GOBP_POSITIVE_REGULATION_OF_MYELOID_LEUKOCYTE_DIFFERENTIATION		20	-0.626316	-1.79266	0.00514139	0.0222959	0.921	333	tags=40%, list=7%, signal=43%
GOCC_ENDOPLASMIC_RETICULUM_GOLGI_INTERMEDIATE_COMPARTMENT_MEMBRANE	GOCC_ENDOPLASMIC_RETICULUM_GOLGI_INTERMEDIATE_COMPARTMENT_MEMBRANE		26	-0.579218	-1.79198	0.00558659	0.0223777	0.921	1308	tags=65%, list=29%, signal=92%
GOBP_NEGATIVE_REGULATION_OF_CELL_POPULATION_PROLIFERATION	GOBP_NEGATIVE_REGULATION_OF_CELL_POPULATION_PROLIFERATION		173	-0.400625	-1.79139	0	0.0223479	0.921	431	tags=23%, list=10%, signal=24%
GOBP_REGULATION_OF_GENE_SILENCING_BY_RNA	GOBP_REGULATION_OF_GENE_SILENCING_BY_RNA		19	-0.623245	-1.79082	0.00492611	0.0223691	0.922	138	tags=16%, list=3%, signal=16%
GOBP_REGULATION_OF_MONONUCLEAR_CELL_MIGRATION	GOBP_REGULATION_OF_MONONUCLEAR_CELL_MIGRATION		42	-0.520985	-1.79071	0	0.0222978	0.922	530	tags=38%, list=12%, signal=43%
GOBP_B_CELL_ACTIVATION	GOBP_B_CELL_ACTIVATION		105	-0.425947	-1.7902	0	0.0223201	0.923	1031	tags=43%, list=23%, signal=54%
GOBP_REGULATION_OF_CELL_ADHESION	GOBP_REGULATION_OF_CELL_ADHESION		251	-0.382364	-1.78935	0	0.0224849	0.923	457	tags=23%, list=10%, signal=24%
GOBP_REGULATION_OF_FATTY_ACID_METABOLIC_PROCESS	GOBP_REGULATION_OF_FATTY_ACID_METABOLIC_PROCESS		24	-0.584146	-1.78847	0.00520833	0.0225875	0.925	538	tags=33%, list=12%, signal=38%
GOBP_ACTIN_CYTOSKELETON_REORGANIZATION	GOBP_ACTIN_CYTOSKELETON_REORGANIZATION		50	-0.49832	-1.78837	0	0.0225244	0.925	679	tags=34%, list=15%, signal=40%
GOBP_POSITIVE_REGULATION_OF_MONONUCLEAR_CELL_MIGRATION	GOBP_POSITIVE_REGULATION_OF_MONONUCLEAR_CELL_MIGRATION		25	-0.571533	-1.78407	0.005291	0.0233031	0.934	644	tags=44%, list=14%, signal=51%
GOBP_LYMPHOCYTE_ACTIVATION	GOBP_LYMPHOCYTE_ACTIVATION		264	-0.382813	-1.78405	0	0.0231961	0.934	565	tags=26%, list=13%, signal=28%
GOCC_ER_TO_GOLGI_TRANSPORT_VESICLE_MEMBRANE	GOCC_ER_TO_GOLGI_TRANSPORT_VESICLE_MEMBRANE		28	-0.549501	-1.78393	0.0052356	0.0231151	0.934	1308	tags=61%, list=29%, signal=85%
GOBP_ALPHA_BETA_T_CELL_DIFFERENTIATION	GOBP_ALPHA_BETA_T_CELL_DIFFERENTIATION		41	-0.518695	-1.779	0	0.0240808	0.94	1132	tags=49%, list=25%, signal=65%
GOBP_CARDIOCYTE_DIFFERENTIATION	GOBP_CARDIOCYTE_DIFFERENTIATION		31	-0.544642	-1.77737	0.00550964	0.0243845	0.942	401	tags=29%, list=9%, signal=32%
GOBP_INTERLEUKIN_8_PRODUCTION	GOBP_INTERLEUKIN_8_PRODUCTION		26	-0.574563	-1.77667	0.00793651	0.0243708	0.942	478	tags=38%, list=11%, signal=43%
GOBP_REGULATION_OF_CHEMOTAXIS	GOBP_REGULATION_OF_CHEMOTAXIS		62	-0.465531	-1.77548	0.00361011	0.0245266	0.942	540	tags=34%, list=12%, signal=38%
GOBP_LEUKOCYTE_MEDIATED_CYTOTOXICITY	GOBP_LEUKOCYTE_MEDIATED_CYTOTOXICITY		44	-0.502603	-1.77503	0	0.0245201	0.944	617	tags=41%, list=14%, signal=47%
GOBP_POSITIVE_REGULATION_OF_RESPONSE_TO_EXTERNAL_STIMULUS	GOBP_POSITIVE_REGULATION_OF_RESPONSE_TO_EXTERNAL_STIMULUS		143	-0.406514	-1.77489	0	0.0244344	0.944	593	tags=32%, list=13%, signal=36%
GOBP_T_CELL_DIFFERENTIATION	GOBP_T_CELL_DIFFERENTIATION		99	-0.441569	-1.77431	0	0.0244779	0.947	508	tags=25%, list=11%, signal=28%
GOBP_EPITHELIAL_TUBE_MORPHOGENESIS	GOBP_EPITHELIAL_TUBE_MORPHOGENESIS		75	-0.453623	-1.77402	0	0.0244171	0.948	363	tags=29%, list=8%, signal=31%
GOBP_REGULATION_OF_DEFENSE_RESPONSE	GOBP_REGULATION_OF_DEFENSE_RESPONSE		188	-0.393551	-1.77191	0	0.0246411	0.949	713	tags=30%, list=16%, signal=34%
GOMF_NON_MEMBRANE_SPANNING_PROTEIN_TYROSINE_KINASE_ACTIVITY	GOMF_NON_MEMBRANE_SPANNING_PROTEIN_TYROSINE_KINASE_ACTIVITY		21	-0.60108	-1.76932	0.00492611	0.0252552	0.95	1022	tags=52%, list=23%, signal=67%
GOBP_REGULATION_OF_LEUKOCYTE_CHEMOTAXIS	GOBP_REGULATION_OF_LEUKOCYTE_CHEMOTAXIS		39	-0.500059	-1.76461	0.00289855	0.0263684	0.955	530	tags=38%, list=12%, signal=43%
GOBP_POSITIVE_REGULATION_OF_T_CELL_MEDIATED_IMMUNITY	GOBP_POSITIVE_REGULATION_OF_T_CELL_MEDIATED_IMMUNITY		22	-0.586693	-1.76335	0.0078125	0.0265867	0.96	592	tags=41%, list=13%, signal=47%
GOBP_NEGATIVE_REGULATION_OF_IMMUNE_SYSTEM_PROCESS	GOBP_NEGATIVE_REGULATION_OF_IMMUNE_SYSTEM_PROCESS		132	-0.411399	-1.76332	0	0.0264637	0.96	481	tags=28%, list=11%, signal=30%
GOCC_COPII_COATED_ER_TO_GOLGI_TRANSPORT_VESICLE	GOCC_COPII_COATED_ER_TO_GOLGI_TRANSPORT_VESICLE		34	-0.527412	-1.76331	0.00292398	0.0263417	0.96	1308	tags=62%, list=29%, signal=86%
GOBP_REGULATION_OF_ACTIN_CYTOSKELETON_REORGANIZATION	GOBP_REGULATION_OF_ACTIN_CYTOSKELETON_REORGANIZATION		18	-0.613825	-1.7633	0.00742574	0.0262357	0.96	803	tags=56%, list=18%, signal=67%
GOBP_DEFENSE_RESPONSE_TO_SYMBIONT	GOBP_DEFENSE_RESPONSE_TO_SYMBIONT		89	-0.435585	-1.76172	0	0.0265019	0.961	1212	tags=43%, list=27%, signal=57%
GOBP_REGULATION_OF_PLASMA_LIPOPROTEIN_PARTICLE_LEVELS	GOBP_REGULATION_OF_PLASMA_LIPOPROTEIN_PARTICLE_LEVELS		16	-0.642128	-1.76153	0.00471698	0.0264345	0.961	458	tags=50%, list=10%, signal=55%
GOBP_MORPHOGENESIS_OF_A_BRANCHING_STRUCTURE	GOBP_MORPHOGENESIS_OF_A_BRANCHING_STRUCTURE		36	-0.517274	-1.76007	0.00289855	0.0267083	0.962	814	tags=44%, list=18%, signal=54%
GOBP_NEGATIVE_REGULATION_OF_DEFENSE_RESPONSE	GOBP_NEGATIVE_REGULATION_OF_DEFENSE_RESPONSE		69	-0.444303	-1.76002	0	0.0265879	0.962	631	tags=29%, list=14%, signal=33%
GOBP_AMINOGLYCAN_METABOLIC_PROCESS	GOBP_AMINOGLYCAN_METABOLIC_PROCESS		35	-0.519409	-1.75988	0.00815217	0.0265353	0.963	848	tags=43%, list=19%, signal=52%
GOBP_NEGATIVE_REGULATION_OF_MYELOID_CELL_DIFFERENTIATION	GOBP_NEGATIVE_REGULATION_OF_MYELOID_CELL_DIFFERENTIATION		24	-0.580335	-1.7598	0.00251256	0.0264461	0.963	990	tags=46%, list=22%, signal=58%
GOBP_CELLULAR_RESPONSE_TO_ACID_CHEMICAL	GOBP_CELLULAR_RESPONSE_TO_ACID_CHEMICAL		26	-0.557527	-1.7589	0.00540541	0.0265304	0.964	334	tags=27%, list=7%, signal=29%
GOBP_NEGATIVE_REGULATION_OF_CELL_ADHESION	GOBP_NEGATIVE_REGULATION_OF_CELL_ADHESION		88	-0.435596	-1.75855	0	0.0264791	0.964	315	tags=26%, list=7%, signal=28%
GOBP_DEFENSE_RESPONSE_TO_OTHER_ORGANISM	GOBP_DEFENSE_RESPONSE_TO_OTHER_ORGANISM		293	-0.363288	-1.75612	0	0.0271124	0.967	780	tags=31%, list=17%, signal=35%
GOBP_POSITIVE_REGULATION_OF_ALPHA_BETA_T_CELL_DIFFERENTIATION	GOBP_POSITIVE_REGULATION_OF_ALPHA_BETA_T_CELL_DIFFERENTIATION		20	-0.610994	-1.75408	0.0151515	0.0276067	0.971	1053	tags=50%, list=23%, signal=65%
GOBP_POSITIVE_REGULATION_OF_PRODUCTION_OF_MOLECULAR_MEDIATOR_OF_IMMUNE_RESPONSE	GOBP_POSITIVE_REGULATION_OF_PRODUCTION_OF_MOLECULAR_MEDIATOR_OF_IMMUNE_RESPONSE		44	-0.491696	-1.7533	0	0.0277407	0.973	711	tags=41%, list=16%, signal=48%
GOBP_CELLULAR_RESPONSE_TO_EXTRACELLULAR_STIMULUS	GOBP_CELLULAR_RESPONSE_TO_EXTRACELLULAR_STIMULUS		92	-0.427145	-1.75253	0	0.0278389	0.973	693	tags=23%, list=15%, signal=26%
GOBP_BIOLOGICAL_PROCESS_INVOLVED_IN_INTERSPECIES_INTERACTION_BETWEEN_ORGANISMS	GOBP_BIOLOGICAL_PROCESS_INVOLVED_IN_INTERSPECIES_INTERACTION_BETWEEN_ORGANISMS		453	-0.349519	-1.75126	0	0.0282319	0.973	740	tags=30%, list=16%, signal=32%
GOBP_NEGATIVE_REGULATION_OF_AUTOPHAGY	GOBP_NEGATIVE_REGULATION_OF_AUTOPHAGY		39	-0.504363	-1.75118	0	0.0281244	0.973	322	tags=23%, list=7%, signal=25%
GOBP_POSITIVE_REGULATION_OF_MIRNA_TRANSCRIPTION	GOBP_POSITIVE_REGULATION_OF_MIRNA_TRANSCRIPTION		17	-0.631242	-1.7483	0.0078125	0.0288796	0.977	540	tags=35%, list=12%, signal=40%
GOBP_CELL_MIGRATION_INVOLVED_IN_SPROUTING_ANGIOGENESIS	GOBP_CELL_MIGRATION_INVOLVED_IN_SPROUTING_ANGIOGENESIS		17	-0.630587	-1.74802	0.00744417	0.0287845	0.977	644	tags=35%, list=14%, signal=41%
GOBP_DEFENSE_RESPONSE	GOBP_DEFENSE_RESPONSE		430	-0.358265	-1.7475	0	0.0287755	0.977	740	tags=29%, list=16%, signal=32%
KEGG_SMALL_CELL_LUNG_CANCER	KEGG_SMALL_CELL_LUNG_CANCER		28	-0.55329	-1.74749	0.00837989	0.0286607	0.977	745	tags=43%, list=17%, signal=51%
GOBP_REGULATION_OF_CELL_SHAPE	GOBP_REGULATION_OF_CELL_SHAPE		56	-0.48324	-1.74669	0.00353357	0.028794	0.978	739	tags=36%, list=16%, signal=42%
GOBP_REGULATION_OF_TOLL_LIKE_RECEPTOR_SIGNALING_PATHWAY	GOBP_REGULATION_OF_TOLL_LIKE_RECEPTOR_SIGNALING_PATHWAY		28	-0.566878	-1.74616	0	0.0288839	0.978	623	tags=32%, list=14%, signal=37%
GOMF_CARGO_RECEPTOR_ACTIVITY	GOMF_CARGO_RECEPTOR_ACTIVITY		22	-0.603719	-1.74515	0.00485437	0.0290712	0.979	505	tags=41%, list=11%, signal=46%
KEGG_NATURAL_KILLER_CELL_MEDIATED_CYTOTOXICITY	KEGG_NATURAL_KILLER_CELL_MEDIATED_CYTOTOXICITY		47	-0.492412	-1.74423	0.00626959	0.0291938	0.98	1132	tags=51%, list=25%, signal=67%
GOMF_MOLECULAR_TRANSDUCER_ACTIVITY	GOMF_MOLECULAR_TRANSDUCER_ACTIVITY		170	-0.38931	-1.74297	0	0.0293494	0.982	515	tags=27%, list=11%, signal=29%
GOBP_REGULATION_OF_MUSCLE_CELL_DIFFERENTIATION	GOBP_REGULATION_OF_MUSCLE_CELL_DIFFERENTIATION		43	-0.48388	-1.74289	0	0.0292349	0.982	1029	tags=47%, list=23%, signal=60%
GOBP_GRANULOCYTE_MIGRATION	GOBP_GRANULOCYTE_MIGRATION		33	-0.52441	-1.74238	0.00568182	0.0292719	0.982	740	tags=42%, list=16%, signal=50%
GOBP_POSITIVE_REGULATION_OF_MIRNA_METABOLIC_PROCESS	GOBP_POSITIVE_REGULATION_OF_MIRNA_METABOLIC_PROCESS		21	-0.592555	-1.74061	0.00746269	0.0296053	0.983	583	tags=33%, list=13%, signal=38%
GOCC_TRANSCRIPTION_REGULATOR_COMPLEX	GOCC_TRANSCRIPTION_REGULATOR_COMPLEX		168	-0.381141	-1.73793	0	0.0302157	0.986	983	tags=38%, list=22%, signal=46%
GOBP_POSITIVE_REGULATION_OF_ENDOTHELIAL_CELL_PROLIFERATION	GOBP_POSITIVE_REGULATION_OF_ENDOTHELIAL_CELL_PROLIFERATION		21	-0.59585	-1.737	0.00263852	0.0303503	0.988	666	tags=38%, list=15%, signal=44%
GOCC_RNA_POLYMERASE_II_TRANSCRIPTION_REGULATOR_COMPLEX	GOCC_RNA_POLYMERASE_II_TRANSCRIPTION_REGULATOR_COMPLEX		88	-0.429985	-1.73649	0	0.0304097	0.988	937	tags=39%, list=21%, signal=48%
GOBP_NEGATIVE_REGULATION_OF_COLD_INDUCED_THERMOGENESIS	GOBP_NEGATIVE_REGULATION_OF_COLD_INDUCED_THERMOGENESIS		16	-0.628772	-1.73596	0.00767263	0.0304742	0.989	339	tags=31%, list=8%, signal=34%
GOBP_MYELOID_LEUKOCYTE_ACTIVATION	GOBP_MYELOID_LEUKOCYTE_ACTIVATION		91	-0.419229	-1.73446	0	0.0308072	0.99	627	tags=33%, list=14%, signal=38%
GOBP_SEGMENTATION	GOBP_SEGMENTATION		22	-0.555268	-1.73053	0.0105263	0.0317911	0.993	308	tags=27%, list=7%, signal=29%
GOBP_BONE_MINERALIZATION	GOBP_BONE_MINERALIZATION		25	-0.562786	-1.72992	0.00271003	0.0318508	0.993	359	tags=32%, list=8%, signal=35%
GOBP_NEGATIVE_REGULATION_OF_EXTRINSIC_APOPTOTIC_SIGNALING_PATHWAY	GOBP_NEGATIVE_REGULATION_OF_EXTRINSIC_APOPTOTIC_SIGNALING_PATHWAY		34	-0.517186	-1.72937	0.00287356	0.031876	0.993	824	tags=53%, list=18%, signal=64%
GOCC_EXTERNAL_SIDE_OF_PLASMA_MEMBRANE	GOCC_EXTERNAL_SIDE_OF_PLASMA_MEMBRANE		70	-0.45278	-1.72843	0	0.0319808	0.993	557	tags=33%, list=12%, signal=37%
GOBP_NEGATIVE_REGULATION_OF_CELL_CELL_ADHESION	GOBP_NEGATIVE_REGULATION_OF_CELL_CELL_ADHESION		57	-0.471618	-1.72808	0	0.0319793	0.993	315	tags=30%, list=7%, signal=32%
GOBP_POSITIVE_REGULATION_OF_BIOMINERALIZATION	GOBP_POSITIVE_REGULATION_OF_BIOMINERALIZATION		17	-0.613993	-1.72758	0.0052356	0.0320163	0.994	359	tags=35%, list=8%, signal=38%
GOBP_APOPTOTIC_CELL_CLEARANCE	GOBP_APOPTOTIC_CELL_CLEARANCE		15	-0.641384	-1.72571	0.00947867	0.0324427	0.994	564	tags=47%, list=13%, signal=53%
GOBP_LIPID_HOMEOSTASIS	GOBP_LIPID_HOMEOSTASIS		37	-0.502226	-1.72189	0.00314465	0.0336028	0.997	1041	tags=51%, list=23%, signal=66%
GOBP_REGULATION_OF_ENDOTHELIAL_CELL_MIGRATION	GOBP_REGULATION_OF_ENDOTHELIAL_CELL_MIGRATION		59	-0.452178	-1.72086	0.00374532	0.0338484	0.997	740	tags=36%, list=16%, signal=42%
GOBP_REGULATION_OF_NATURAL_KILLER_CELL_ACTIVATION	GOBP_REGULATION_OF_NATURAL_KILLER_CELL_ACTIVATION		16	-0.629779	-1.71885	0.00475059	0.0343752	0.997	988	tags=63%, list=22%, signal=80%
GOBP_ENDOTHELIUM_DEVELOPMENT	GOBP_ENDOTHELIUM_DEVELOPMENT		43	-0.489146	-1.71861	0.0123457	0.0343016	0.997	428	tags=30%, list=9%, signal=33%
GOBP_NEGATIVE_REGULATION_OF_TUMOR_NECROSIS_FACTOR_SUPERFAMILY_CYTOKINE_PRODUCTION	GOBP_NEGATIVE_REGULATION_OF_TUMOR_NECROSIS_FACTOR_SUPERFAMILY_CYTOKINE_PRODUCTION		17	-0.611112	-1.71844	0.0102041	0.0342208	0.997	398	tags=47%, list=9%, signal=51%
GOBP_REGULATION_OF_INFLAMMATORY_RESPONSE	GOBP_REGULATION_OF_INFLAMMATORY_RESPONSE		107	-0.408253	-1.71821	0	0.0341657	0.997	517	tags=30%, list=11%, signal=33%
GOBP_RESPONSE_TO_MOLECULE_OF_BACTERIAL_ORIGIN	GOBP_RESPONSE_TO_MOLECULE_OF_BACTERIAL_ORIGIN		93	-0.424716	-1.71776	0	0.0342002	0.997	644	tags=35%, list=14%, signal=41%
KEGG_ANTIGEN_PROCESSING_AND_PRESENTATION	KEGG_ANTIGEN_PROCESSING_AND_PRESENTATION		34	-0.519241	-1.71761	0.0113636	0.0341219	0.997	338	tags=35%, list=8%, signal=38%
GOBP_ENDOTHELIAL_CELL_MIGRATION	GOBP_ENDOTHELIAL_CELL_MIGRATION		72	-0.434917	-1.71682	0	0.0342519	0.997	760	tags=35%, list=17%, signal=41%
GOCC_SPECIFIC_GRANULE_MEMBRANE	GOCC_SPECIFIC_GRANULE_MEMBRANE		38	-0.502026	-1.714	0.00890208	0.0350939	0.997	515	tags=39%, list=11%, signal=44%
GOBP_VIRAL_PROCESS	GOBP_VIRAL_PROCESS		162	-0.377386	-1.71332	0	0.0351812	0.997	593	tags=23%, list=13%, signal=26%
GOCC_CYCLIN_DEPENDENT_PROTEIN_KINASE_HOLOENZYME_COMPLEX	GOCC_CYCLIN_DEPENDENT_PROTEIN_KINASE_HOLOENZYME_COMPLEX		17	-0.613554	-1.71308	0.0147783	0.0351302	0.997	729	tags=35%, list=16%, signal=42%
GOBP_MYELOID_LEUKOCYTE_MIGRATION	GOBP_MYELOID_LEUKOCYTE_MIGRATION		65	-0.444126	-1.71169	0.00353357	0.0354314	0.997	770	tags=40%, list=17%, signal=48%
GOBP_SMOOTH_MUSCLE_CELL_PROLIFERATION	GOBP_SMOOTH_MUSCLE_CELL_PROLIFERATION		47	-0.468828	-1.71076	0.0031348	0.0356073	0.997	602	tags=26%, list=13%, signal=29%
GOBP_POSITIVE_REGULATION_OF_VIRAL_PROCESS	GOBP_POSITIVE_REGULATION_OF_VIRAL_PROCESS		30	-0.521476	-1.7107	0.00568182	0.0354759	0.997	285	tags=27%, list=6%, signal=28%
GOMF_GLYCOSYLTRANSFERASE_ACTIVITY	GOMF_GLYCOSYLTRANSFERASE_ACTIVITY		59	-0.462193	-1.70693	0	0.0367536	0.997	1011	tags=37%, list=22%, signal=47%
GOBP_T_CELL_MEDIATED_IMMUNITY	GOBP_T_CELL_MEDIATED_IMMUNITY		36	-0.500803	-1.70575	0.00977199	0.037126	0.997	1073	tags=50%, list=24%, signal=65%
GOBP_MORPHOGENESIS_OF_AN_EPITHELIUM	GOBP_MORPHOGENESIS_OF_AN_EPITHELIUM		118	-0.397916	-1.70571	0	0.0369969	0.997	831	tags=34%, list=18%, signal=40%
GOBP_PHAGOCYTOSIS	GOBP_PHAGOCYTOSIS		100	-0.411478	-1.70378	0	0.0375705	0.997	739	tags=31%, list=16%, signal=36%
GOBP_HEMATOPOIETIC_PROGENITOR_CELL_DIFFERENTIATION	GOBP_HEMATOPOIETIC_PROGENITOR_CELL_DIFFERENTIATION		46	-0.478864	-1.70338	0.00303951	0.0376082	0.998	1132	tags=43%, list=25%, signal=57%
GOBP_MACROPHAGE_DIFFERENTIATION	GOBP_MACROPHAGE_DIFFERENTIATION		20	-0.580278	-1.70041	0.00761421	0.0384765	0.998	984	tags=60%, list=22%, signal=76%
GOBP_POSITIVE_REGULATION_OF_FAT_CELL_DIFFERENTIATION	GOBP_POSITIVE_REGULATION_OF_FAT_CELL_DIFFERENTIATION		20	-0.583859	-1.69768	0.0190931	0.0392237	0.998	1029	tags=50%, list=23%, signal=65%
GOBP_REGULATION_OF_BONE_REMODELING	GOBP_REGULATION_OF_BONE_REMODELING		16	-0.629684	-1.69664	0.0101781	0.0394601	0.998	363	tags=25%, list=8%, signal=27%
GOBP_POSITIVE_REGULATION_OF_PHAGOCYTOSIS	GOBP_POSITIVE_REGULATION_OF_PHAGOCYTOSIS		27	-0.523802	-1.69654	0.00558659	0.0393549	0.998	698	tags=44%, list=15%, signal=52%
GOBP_BONE_RESORPTION	GOBP_BONE_RESORPTION		22	-0.56235	-1.69552	0.0159151	0.0396631	0.998	816	tags=41%, list=18%, signal=50%
GOCC_IMMUNOLOGICAL_SYNAPSE	GOCC_IMMUNOLOGICAL_SYNAPSE		22	-0.561819	-1.69363	0.00755667	0.040301	0.998	517	tags=32%, list=11%, signal=36%
GOBP_CARDIAC_CELL_DEVELOPMENT	GOBP_CARDIAC_CELL_DEVELOPMENT		17	-0.610595	-1.69151	0.00987654	0.0409925	0.998	781	tags=41%, list=17%, signal=50%
GOBP_MUSCLE_ADAPTATION	GOBP_MUSCLE_ADAPTATION		38	-0.493048	-1.6869	0.00675676	0.0425831	0.998	581	tags=29%, list=13%, signal=33%
GOBP_REGULATION_OF_RESPONSE_TO_BIOTIC_STIMULUS	GOBP_REGULATION_OF_RESPONSE_TO_BIOTIC_STIMULUS		117	-0.402503	-1.6867	0	0.0425035	0.998	855	tags=32%, list=19%, signal=39%
GOBP_ACTIVATION_OF_IMMUNE_RESPONSE	GOBP_ACTIVATION_OF_IMMUNE_RESPONSE		111	-0.402503	-1.68647	0	0.0424363	0.998	1035	tags=45%, list=23%, signal=57%
GOBP_POSITIVE_REGULATION_OF_PATTERN_RECOGNITION_RECEPTOR_SIGNALING_PATHWAY	GOBP_POSITIVE_REGULATION_OF_PATTERN_RECOGNITION_RECEPTOR_SIGNALING_PATHWAY		21	-0.562614	-1.68586	0.0137741	0.0425085	0.998	478	tags=29%, list=11%, signal=32%
GOBP_MUSCLE_CELL_PROLIFERATION	GOBP_MUSCLE_CELL_PROLIFERATION		67	-0.44147	-1.68534	0	0.042529	0.999	652	tags=28%, list=14%, signal=33%
GOBP_EMBRYONIC_PLACENTA_DEVELOPMENT	GOBP_EMBRYONIC_PLACENTA_DEVELOPMENT		29	-0.525139	-1.68191	0.0084507	0.0436859	1	794	tags=31%, list=18%, signal=37%
GOBP_REGULATION_OF_TUMOR_NECROSIS_FACTOR_MEDIATED_SIGNALING_PATHWAY	GOBP_REGULATION_OF_TUMOR_NECROSIS_FACTOR_MEDIATED_SIGNALING_PATHWAY		25	-0.548948	-1.67959	0.00542005	0.0442784	1	793	tags=44%, list=18%, signal=53%
GOBP_TUMOR_NECROSIS_FACTOR_MEDIATED_SIGNALING_PATHWAY	GOBP_TUMOR_NECROSIS_FACTOR_MEDIATED_SIGNALING_PATHWAY		39	-0.487551	-1.67691	0.0030581	0.0451471	1	793	tags=36%, list=18%, signal=43%
GOBP_REGULATION_OF_EPITHELIAL_CELL_MIGRATION	GOBP_REGULATION_OF_EPITHELIAL_CELL_MIGRATION		82	-0.408533	-1.67373	0.00854701	0.0461863	1	740	tags=32%, list=16%, signal=37%
GOMF_PROTEIN_SELF_ASSOCIATION	GOMF_PROTEIN_SELF_ASSOCIATION		18	-0.590327	-1.67192	0.0106952	0.0467705	1	644	tags=56%, list=14%, signal=65%
GOBP_COLLAGEN_METABOLIC_PROCESS	GOBP_COLLAGEN_METABOLIC_PROCESS		18	-0.589084	-1.67184	0.0146699	0.0466569	1	1497	tags=78%, list=33%, signal=116%
GOBP_REGULATION_OF_LYMPHOCYTE_DIFFERENTIATION	GOBP_REGULATION_OF_LYMPHOCYTE_DIFFERENTIATION		77	-0.422028	-1.67077	0	0.0468996	1	398	tags=23%, list=9%, signal=25%
GOBP_ANTIGEN_RECEPTOR_MEDIATED_SIGNALING_PATHWAY	GOBP_ANTIGEN_RECEPTOR_MEDIATED_SIGNALING_PATHWAY		69	-0.42931	-1.67039	0.00328947	0.0468925	1	1062	tags=49%, list=24%, signal=63%
GOMF_CARBOXYLIC_ACID_BINDING	GOMF_CARBOXYLIC_ACID_BINDING		23	-0.538931	-1.6664	0.0181818	0.0483287	1	939	tags=48%, list=21%, signal=60%
GOBP_LYMPHOCYTE_MIGRATION	GOBP_LYMPHOCYTE_MIGRATION		31	-0.505881	-1.66601	0.00564972	0.0484019	1	740	tags=42%, list=16%, signal=50%
GOBP_B_CELL_DIFFERENTIATION	GOBP_B_CELL_DIFFERENTIATION		60	-0.447036	-1.66423	0.00711744	0.048909	1	644	tags=32%, list=14%, signal=36%
GOBP_BRANCHING_MORPHOGENESIS_OF_AN_EPITHELIAL_TUBE	GOBP_BRANCHING_MORPHOGENESIS_OF_AN_EPITHELIAL_TUBE		26	-0.52139	-1.66414	0.016129	0.0488122	1	814	tags=54%, list=18%, signal=65%
GOBP_NEGATIVE_REGULATION_OF_LYMPHOCYTE_MEDIATED_IMMUNITY	GOBP_NEGATIVE_REGULATION_OF_LYMPHOCYTE_MEDIATED_IMMUNITY		20	-0.569236	-1.66377	0.0167464	0.0487776	1	189	tags=30%, list=4%, signal=31%
GOBP_POSITIVE_REGULATION_OF_GENE_EXPRESSION	GOBP_POSITIVE_REGULATION_OF_GENE_EXPRESSION		344	-0.342334	-1.66311	0	0.0489084	1	965	tags=34%, list=21%, signal=40%

### Sheet: TableS10G
Significant DE features between ALS-TE and control microglia
Feature	p_val	avg_log2_FC	pct.1	pct.2	p_val_adj
L1ME1	0	0.841135	0.96	0.943	0
AluSz	0	0.745853	0.999	0.999	0
AluSx1	0	0.721383	1	1	0
AluJo	0	0.701336	0.999	0.996	0
AluJr	0	0.674222	0.997	0.996	0
AluJb	0	0.669042	0.999	1	0
AluSx	6.17582057301558e-321	0.712533	1	1	3.98340426959505e-318
AluSz6	1.86509781305071e-320	0.762932	0.995	0.991	1.05261476351511e-317
L1MB7	3.01408e-308	0.818904	0.937	0.923	1.51206e-305
L1MC4	2.1354e-289	0.839302	0.921	0.897	9.64133e-287
HAL1	1.16127e-285	0.786659	0.929	0.917	4.40983e-283
AluSp	1.17205e-285	0.685882	0.998	0.998	4.40983e-283
AluSq2	3.19145e-281	0.685809	1	0.996	1.10842e-278
L1MC1	1.54928e-280	1.09986	0.833	0.774	4.99642e-278
L1MB3	5.08876e-275	0.848647	0.895	0.878	1.53172e-272
AluY	4.28426e-269	0.646258	0.999	1	1.20896e-266
L1MEc	3.71052e-263	0.967269	0.877	0.831	9.8547e-261
L1MC5	5.3521e-251	1.10229	0.786	0.708	1.34248e-248
AluSg	9.89444e-245	0.73227	0.993	0.985	2.35123e-242
AluSc	9.43006e-236	0.700801	0.992	0.983	2.12884e-233
L1MA3	2.47269e-224	1.0717	0.857	0.764	5.31629e-222
AluSq	1.10233e-215	0.77585	0.961	0.941	2.26228e-213
AluSx3	1.18232e-215	0.703001	0.983	0.973	2.32094e-213
AluSc8	1.20239e-214	0.731917	0.968	0.958	2.26199e-212
L1MC5a	6.67189e-210	0.906297	0.825	0.788	1.20494e-207
FLAM-C	2.10029e-203	1.13235	0.779	0.661	3.64724e-201
L1M5	9.19583e-202	0.512798	0.957	0.963	1.53775e-199
AluJr4	7.09155e-196	0.749279	0.913	0.895	1.14351e-193
L1PA5	1.51156e-188	0.86407	0.893	0.863	2.35333e-186
L1MA4	2.56647e-186	1.1676	0.739	0.621	3.86254e-184
L1MA9	2.61782e-184	0.931158	0.807	0.742	3.81273e-182
L1M4	8.01454e-181	0.750683	0.895	0.862	1.1308e-178
L1PA7	3.24913e-172	0.740465	0.947	0.92	4.44541e-170
L1MA2	2.60077e-167	1.10587	0.758	0.649	3.45367e-165
L1MD1	8.40996e-167	0.988748	0.757	0.694	1.08488e-164
AluSx4	3.90286e-165	0.830471	0.906	0.851	4.89484e-163
L1ME3A	7.7402e-143	0.968744	0.709	0.635	9.44513e-141
L1MB2	4.03993e-134	0.834805	0.779	0.722	4.80007e-132
L1PA6	3.32762e-133	0.873426	0.803	0.747	3.85236e-131
L1PA8	5.31766e-129	1.01	0.69	0.615	6.00231e-127
L1PA4	3.95589e-125	0.777094	0.835	0.821	4.3563e-123
L1MC2	7.17273e-125	1.13545	0.606	0.518	7.71069e-123
L1MB8	3.4647e-124	0.621941	0.841	0.857	3.63793e-122
L1PA16	2.0276e-123	0.794337	0.802	0.775	2.08059e-121
L1MB4	4.02711e-123	0.848692	0.711	0.666	4.04053e-121
L1MA6	1.2668e-118	1.35247	0.513	0.383	1.24339e-116
L1ME4a	5.41234e-118	0.609227	0.83	0.833	5.1993e-116
L1PA11	2.43528e-113	1.15115	0.609	0.504	2.29069e-111
XIST	2.9012e-113	-1.4427e+08	0	0.451	2.67325e-111
L1MEd	1.77394e-112	0.525695	0.904	0.905	1.60187e-110
L1MA8	3.34429e-111	0.965196	0.602	0.542	2.96068e-109
AluSg7	4.17055e-109	0.736824	0.849	0.804	3.62116e-107
L1PA10	1.74934e-107	0.909227	0.693	0.631	1.49024e-105
L1MA7	1.47282e-106	1.01874	0.603	0.512	1.23144e-104
L1MEf	2.29188e-105	0.621286	0.819	0.825	1.88142e-103
MIRb	1.72803e-101	0.412097	0.937	0.934	1.39322e-99
AluSc5	4.92402e-101	0.82049	0.735	0.697	3.90035e-99
L1MD2	4.50112e-95	0.634872	0.764	0.765	3.50389e-93
L1ME3Cz	4.26991e-92	0.736519	0.702	0.691	3.26757e-90
L1MB5	1.03183e-90	0.767926	0.686	0.666	7.76449e-89
AluSg4	1.63718e-89	0.70358	0.787	0.763	1.21178e-87
L1PA3	3.08798e-88	0.63485	0.851	0.83	2.24875e-86
L1MC4a	4.44648e-87	0.713865	0.664	0.66	3.18665e-85
L1MA5	1.23684e-81	1.02643	0.512	0.432	8.72551e-80
L1MC3	8.918e-80	0.767815	0.63	0.617	6.19458e-78
L1MEg	5.39091e-79	0.540799	0.821	0.826	3.68788e-77
L1ME2z	1.60591e-78	1.10899	0.438	0.369	1.08219e-76
L1ME3	5.54782e-77	0.836718	0.549	0.533	3.68359e-75
L1PB1	6.87992e-77	0.556927	0.879	0.892	4.50186e-75
L1PREC2	2.61579e-76	0.817999	0.612	0.575	1.68719e-74
L1ME4b	4.22385e-75	0.510456	0.813	0.822	2.68601e-73
AC120193.1	4.48613e-74	1.9197	0.315	0.157	2.81318e-72
MIR	1.09208e-73	0.361451	0.926	0.936	6.75445e-72
L1ME3G	3.65402e-73	0.663695	0.652	0.664	2.22945e-71
DLEU7	4.15384e-73	2.00906	0.271	0.132	2.50061e-71
L1PA17	1.24518e-72	1.04441	0.446	0.382	7.39735e-71
L1MB1	8.98159e-72	1.02265	0.483	0.417	5.26648e-70
L1PA15	6.3844e-71	0.72592	0.678	0.651	3.69559e-69
MIRc	1.64748e-70	0.594691	0.732	0.715	9.41569e-69
L1MA4A	2.71431e-70	0.656896	0.697	0.703	1.53189e-68
L1MCa	1.47155e-66	0.762667	0.681	0.671	8.20255e-65
L1M2	2.70765e-62	0.698385	0.643	0.618	1.49086e-60
L3	3.09612e-62	0.460779	0.771	0.807	1.68422e-60
LINC00486	1.24281e-61	0.779618	0.543	0.513	6.68011e-60
L1PA13	1.44019e-61	0.749316	0.579	0.569	7.64995e-60
L1MA1	5.0116e-60	0.953595	0.51	0.443	2.63109e-58
FRAM	4.69259e-57	1.02162	0.408	0.339	2.43529e-55
L1MA5A	3.32161e-56	0.881233	0.477	0.429	1.70421e-54
L1M1	3.78749e-54	0.603933	0.715	0.714	1.92141e-52
AluYc	4.38937e-54	0.734568	0.604	0.578	2.202e-52
AluYm1	5.02998e-53	0.725383	0.624	0.603	2.49564e-51
AC079793.1	2.73332e-50	1.94296	0.185	0.085	1.34141e-48
AluYh3	5.27111e-50	0.995942	0.405	0.326	2.55904e-48
L1ME2	2.13996e-49	0.427509	0.781	0.823	1.02786e-47
L1PA2	3.69008e-48	0.722084	0.592	0.558	1.75376e-46
FLAM-A	5.45918e-47	0.918923	0.39	0.353	2.56752e-45
L1PB3	7.98292e-47	0.887024	0.453	0.404	3.71576e-45
MEF2C-AS2	2.48533e-46	2.71595	0.107	0.029	1.14503e-44
KANSL1	4.43029e-46	-1.11213	0.213	0.524	2.02048e-44
FAM	3.68693e-45	1.10253	0.307	0.245	1.66465e-43
L1ME5	2.5031e-44	1.34003	0.254	0.172	1.11896e-42
SLC1A3	1.0305e-42	-0.710542	0.689	0.858	4.56148e-41
MLT1C	7.51665e-42	0.972918	0.339	0.294	3.29492e-40
L1MA10	1.44922e-41	1.19599	0.256	0.193	6.29157e-40
ANKUB1	3.13847e-41	2.56283	0.097	0.029	1.34954e-39
AluSq4	5.107e-41	0.816934	0.449	0.43	2.17529e-39
RUNX1	8.04991e-41	-0.992392	0.389	0.68	3.39676e-39
MYCBP2-AS1	2.82398e-40	2.94688	0.083	0.019	1.18058e-38
L1MCc	1.43322e-39	1.26069	0.24	0.166	5.9367e-38
LINC02742	1.45668e-39	3.44989	0.076	0.012	5.97903e-38
SLC8A1-AS1	3.90418e-39	2.03225	0.148	0.063	1.58805e-37
L1ME4c	1.6836e-38	0.706612	0.448	0.438	6.78701e-37
AC023051.1	2.84385e-38	2.67345	0.087	0.024	1.13628e-36
L1M4c	2.65655e-37	0.686014	0.5	0.483	1.05213e-35
AluYa5	6.03354e-37	0.759347	0.494	0.464	2.36882e-35
L1MD	3.85644e-36	0.588908	0.546	0.563	1.50102e-34
L1PA8A	5.58858e-36	0.804938	0.439	0.411	2.15662e-34
L1ME3B	4.61869e-34	0.494131	0.604	0.632	1.76724e-32
AC053513.1	1.45439e-33	2.95532	0.064	0.014	5.51811e-32
L1M4a1	2.00126e-33	0.801068	0.368	0.335	7.52973e-32
AluYf1	2.04864e-33	0.810635	0.362	0.348	7.64431e-32
L1PB2	5.97944e-33	0.864634	0.331	0.298	2.21288e-31
AluYb8	2.47155e-32	0.85539	0.361	0.34	9.07239e-31
ETV6	9.21324e-32	-0.730236	0.415	0.66	3.35466e-30
MLT1K	1.49295e-31	1.03288	0.24	0.197	5.39255e-30
L1ME3F	1.68673e-31	0.738694	0.36	0.362	6.04413e-30
MLT1B	3.20256e-31	0.854247	0.323	0.285	1.13855e-29
L1ME3D	3.68727e-31	0.843194	0.318	0.288	1.30063e-29
L1MDa	5.06812e-31	0.479552	0.601	0.635	1.77384e-29
MIR3	1.31201e-30	0.474596	0.581	0.614	4.5567e-29
AluYj4	1.42449e-30	0.636078	0.441	0.45	4.90959e-29
L1ME3E	2.48718e-30	0.755413	0.351	0.331	8.50728e-29
L1MC	3.99341e-30	0.659105	0.389	0.396	1.35566e-28
HAL1ME	4.5331e-29	0.635	0.452	0.456	1.52738e-27
NDUFA4	5.05069e-29	1.77323	0.155	0.076	1.68918e-27
L1M4b	5.90162e-29	0.740129	0.363	0.355	1.95925e-27
ARHGAP26	7.60439e-29	-0.590292	0.54	0.75	2.50612e-27
AC090579.1	1.30436e-28	2.18042	0.116	0.045	4.26752e-27
AluSq10	1.59943e-28	0.840806	0.326	0.302	5.19527e-27
JAZF1	6.86717e-28	-0.865454	0.307	0.566	2.21466e-26
L1M7	1.11047e-27	0.973123	0.247	0.213	3.55588e-26
L1PA14	1.96484e-27	0.656757	0.422	0.421	6.24735e-26
MER91A	5.7256e-27	1.91011	0.089	0.041	1.80777e-25
C5orf17	7.21161e-27	3.29622	0.068	0.011	2.26114e-25
ELMO1-AS1	1.02791e-26	3.13221	0.051	0.01	3.20069e-25
AluYk2	2.2025e-26	1.08755	0.202	0.158	6.81114e-25
SPARCL1	2.61041e-26	1.30641	0.276	0.182	8.01767e-25
L1MD3	2.98816e-26	0.582984	0.441	0.454	9.11592e-25
NCK2	5.21155e-26	-1.05751	0.19	0.448	1.5792e-24
MARCHF1	8.11668e-26	-0.796949	0.303	0.552	2.44312e-24
MLT1J	1.10803e-25	0.881209	0.276	0.247	3.31309e-24
CALM2	1.745e-25	0.960692	0.294	0.252	5.18334e-24
ENO4	1.35662e-24	2.49448	0.062	0.02	4.00335e-23
FAM177B	2.01074e-24	1.3234	0.21	0.137	5.89513e-23
TYMP	3.61883e-24	-2.52018	0.023	0.168	1.05413e-22
AluYk3	3.13932e-23	0.822672	0.276	0.256	9.08592e-22
NEAT1	3.16385e-23	-0.398988	0.838	0.912	9.0986e-22
ENTPD1-AS1	3.31972e-23	1.19941	0.2	0.148	9.48641e-22
CALM1	3.6633e-23	1.0657	0.231	0.19	1.04024e-21
FKBP5	4.08561e-23	-0.85354	0.291	0.563	1.15291e-21
AluYe5	1.05688e-22	0.864438	0.246	0.223	2.96387e-21
L1HS	1.52245e-22	0.898419	0.234	0.208	4.24313e-21
MDH1	2.24263e-22	1.54709	0.127	0.074	6.21196e-21
SYT1	3.55147e-22	1.36618	0.242	0.153	9.77737e-21
LAPTM5	8.26591e-22	-1.22028	0.107	0.308	2.26185e-20
PIM1	8.8825e-22	-2.74143	0.013	0.128	2.41593e-20
CCK	1.20733e-21	1.93538	0.096	0.041	3.26412e-20
KCNQ1OT1	2.97706e-21	2.00184	0.074	0.031	8.00085e-20
AluYk4	9.2196e-21	0.749423	0.268	0.264	2.46311e-19
UBB	2.17236e-20	1.3723	0.145	0.093	5.76953e-19
LINC00278	2.27437e-20	1.66591	0.167	0.079	6.00513e-19
L1PB4	2.95692e-20	0.461543	0.525	0.562	7.76192e-19
ABHD15-AS1	3.04942e-20	1.48909	0.11	0.067	7.95846e-19
GNAQ	3.55504e-20	-0.447408	0.508	0.723	9.22472e-19
CPEB4	3.63074e-20	-1.25356	0.132	0.325	9.3673e-19
ARHGAP15	6.29383e-20	-0.553281	0.422	0.675	1.61458e-18
HSPA1A	1.16853e-19	-2.02137	0.076	0.299	2.98074e-18
OPRM1	1.38721e-19	2.03577	0.076	0.032	3.51869e-18
AL136171.2	1.56956e-19	2.03319	0.065	0.028	3.95898e-18
INSYN2B	2.09476e-19	1.75365	0.08	0.041	5.25435e-18
C1QC	3.01842e-19	-1.49536	0.064	0.228	7.52938e-18
L1ME3C	3.32595e-19	0.809865	0.239	0.214	8.25092e-18
MER21-int	5.38275e-19	1.56194	0.091	0.051	1.32804e-17
ZFPM2-AS1	1.05873e-18	1.61716	0.209	0.128	2.59791e-17
BACH1	1.40515e-18	-0.784343	0.275	0.506	3.42932e-17
L1M3f	2.18285e-18	1.38346	0.112	0.077	5.29868e-17
CHSY1	4.07219e-18	-1.32197	0.081	0.251	9.83205e-17
AC024145.1	4.92792e-18	1.92141	0.071	0.03	1.18349e-16
STMN1	1.09928e-17	1.4057	0.112	0.07	2.62605e-16
MER113	1.21844e-17	0.84943	0.199	0.18	2.89539e-16
CD74	1.24589e-17	-0.956896	0.19	0.412	2.94512e-16
PTPN2	1.28149e-17	-1.11246	0.116	0.299	3.01349e-16
SIPA1L2	1.69721e-17	-0.715273	0.273	0.51	3.97041e-16
VSIG4	2.04664e-17	-1.72794	0.047	0.187	4.76318e-16
CHST11	2.33464e-17	-0.415536	0.58	0.763	5.40558e-16
L1MEi	3.85593e-17	0.482651	0.402	0.443	8.88242e-16
DSE	4.06765e-17	-1.47574	0.066	0.218	9.32256e-16
C1QB	4.28211e-17	-1.10744	0.115	0.296	9.7645e-16
ATP1B1	4.53302e-17	1.21992	0.186	0.133	1.02847e-15
SSH2	6.61062e-17	-0.46111	0.507	0.707	1.49235e-15
AP003086.1	8.65277e-17	1.21564	0.122	0.09	1.94364e-15
SLC11A1	1.59629e-16	-1.1084	0.143	0.354	3.56794e-15
HAL1M8	2.02673e-16	0.689904	0.262	0.254	4.50774e-15
L1MEj	2.0761e-16	0.733089	0.23	0.217	4.5949e-15
CSF1R	3.44277e-16	-0.592828	0.283	0.516	7.58249e-15
L1M3	5.50856e-16	0.498206	0.407	0.435	1.20734e-14
MER21C	6.10683e-16	0.80032	0.192	0.179	1.332e-14
ATP5MD	8.49282e-16	1.5912	0.081	0.043	1.84351e-14
PLSCR1	1.00926e-15	-1.18749	0.08	0.237	2.1803e-14
SVA-D	1.04999e-15	0.556754	0.33	0.353	2.25747e-14
AC008957.2	1.05695e-15	1.60605	0.087	0.047	2.26167e-14
AL157392.2	1.35497e-15	1.83877	0.061	0.029	2.88571e-14
COX6C	1.58419e-15	1.35817	0.107	0.069	3.35803e-14
IFI16	2.30607e-15	-0.645051	0.218	0.43	4.86538e-14
MER20	3.02375e-15	0.513682	0.33	0.362	6.34988e-14
CCNH	4.21577e-15	-0.890355	0.155	0.347	8.81213e-14
UCHL1	4.98975e-15	1.43336	0.097	0.057	1.03819e-13
PAG1	5.04505e-15	-0.679301	0.274	0.492	1.04488e-13
BEX1	6.47769e-15	2.20098	0.062	0.024	1.33547e-13
MT-ND4	6.76314e-15	-2.24546	0.164	0.404	1.38798e-13
MER33	7.32104e-15	0.566054	0.302	0.317	1.49568e-13
CHN1	8.31686e-15	1.35665	0.118	0.077	1.69147e-13
CARMIL1	8.70238e-15	0.975622	0.191	0.149	1.76194e-13
THE1B	1.03424e-14	0.508216	0.331	0.361	2.08464e-13
RTN1	1.04038e-14	1.36263	0.112	0.072	2.08769e-13
MT-ATP6	1.08366e-14	-1.81173	0.25	0.458	2.16492e-13
COX6A1	1.19744e-14	1.43596	0.074	0.046	2.37126e-13
SYNDIG1	1.19481e-14	0.730412	0.474	0.399	2.37126e-13
MLT1D	1.313e-14	0.459278	0.372	0.416	2.58874e-13
PHC2	1.44703e-14	-0.85927	0.136	0.321	2.84058e-13
L1P4	1.97457e-14	0.691864	0.222	0.222	3.85938e-13
MT-CO3	2.02322e-14	-1.57528	0.299	0.497	3.93744e-13
Charlie1a	2.21265e-14	0.356695	0.485	0.552	4.26928e-13
FCGR1A	2.21132e-14	-1.53593	0.037	0.15	4.26928e-13
MT-CO2	2.3405e-14	-1.95157	0.224	0.434	4.49675e-13
VSNL1	2.49675e-14	1.43752	0.116	0.072	4.77662e-13
RTTN	3.0876e-14	1.09615	0.239	0.211	5.88207e-13
PAQR3	3.36164e-14	1.67573	0.058	0.031	6.37722e-13
MLT1L	3.41008e-14	0.834985	0.16	0.148	6.44206e-13
HSPA1B	3.74609e-14	-2.149	0.033	0.161	7.04733e-13
DIAPH2-AS1	5.52202e-14	1.76709	0.065	0.033	1.03452e-12
SNAP25	5.71527e-14	1.00266	0.223	0.178	1.0663e-12
SRGAP1	5.98844e-14	-0.661618	0.298	0.515	1.11267e-12
ADGRG1	8.39515e-14	-0.977182	0.114	0.291	1.55345e-12
MAP1B	9.15745e-14	1.08856	0.145	0.108	1.68759e-12
AC131568.1	1.11914e-13	1.48859	0.071	0.041	2.05402e-12
AC044781.1	1.35649e-13	1.48561	0.074	0.045	2.47957e-12
SCFD2	1.40454e-13	-1.17146	0.078	0.224	2.55706e-12
UTY	1.98626e-13	1.29895	0.13	0.079	3.60159e-12
STAB1	2.37984e-13	-1.24284	0.083	0.243	4.29799e-12
TUBB2A	2.53509e-13	1.83021	0.059	0.029	4.54923e-12
MAML2	2.5391e-13	-0.398233	0.6	0.76	4.54923e-12
CEBPB	2.66549e-13	-1.18994	0.072	0.217	4.75679e-12
FCGR1B	3.31843e-13	-1.87823	0.021	0.111	5.8987e-12
MED12L	3.47151e-13	1.32747	0.089	0.062	6.14662e-12
SIPA1L1	3.61234e-13	-1.02442	0.167	0.359	6.37098e-12
STMN2	3.72904e-13	1.81094	0.073	0.034	6.55121e-12
NEFL	5.03771e-13	1.62843	0.076	0.042	8.81599e-12
PEBP1	6.01301e-13	1.12833	0.123	0.094	1.04821e-11
SH3TC1	6.23168e-13	-1.00482	0.081	0.231	1.08215e-11
GPM6A	6.52645e-13	1.44559	0.12	0.074	1.129e-11
VTI1A	7.42237e-13	-0.645279	0.205	0.396	1.27908e-11
BCL6	7.60558e-13	-1.57779	0.038	0.148	1.30567e-11
L2a	8.39044e-13	0.142825	0.887	0.931	1.43496e-11
ACSL1	9.2977e-13	-0.985374	0.141	0.322	1.58412e-11
L2b	1.10841e-12	0.232749	0.658	0.74	1.88138e-11
RUNX2	1.1815e-12	-0.761807	0.173	0.364	1.99794e-11
ATF6	1.22784e-12	-0.692145	0.162	0.351	2.06854e-11
PLXDC2	1.2556e-12	-0.194017	0.93	0.969	2.10746e-11
GRB2	1.32336e-12	-0.673458	0.196	0.369	2.21295e-11
RBM14	1.41561e-12	-1.38478	0.031	0.124	2.35848e-11
NUFIP2	2.19775e-12	-0.83357	0.1	0.246	3.6481e-11
SCG5	2.62962e-12	1.56673	0.056	0.031	4.33913e-11
PTPRC	2.63327e-12	-0.427611	0.422	0.63	4.33913e-11
TBXAS1	2.85744e-12	-0.420987	0.358	0.578	4.6914e-11
C3	3.85301e-12	-0.568886	0.255	0.487	6.30302e-11
WSB1	5.20362e-12	0.449864	0.378	0.425	8.48171e-11
L1PA12	6.05067e-12	0.801066	0.159	0.147	9.8269e-11
MER112	6.73056e-12	0.701951	0.175	0.176	1.08919e-10
MT-ND3	8.42101e-12	-2.12093	0.177	0.347	1.35789e-10
KLHL2	8.50255e-12	-1.12426	0.065	0.198	1.36616e-10
ST6GALNAC3	9.69756e-12	-0.529792	0.45	0.649	1.55264e-10
Tigger4a	1.08255e-11	0.582971	0.211	0.242	1.72711e-10
SERPINB6	1.37842e-11	-1.00815	0.067	0.197	2.1914e-10
MIR181A1HG	1.46217e-11	-1.52914	0.05	0.17	2.31638e-10
L1P3	1.5118e-11	0.559475	0.275	0.286	2.38663e-10
SPP1	1.56333e-11	-0.687201	0.465	0.624	2.45938e-10
UBL5	1.68073e-11	1.70837	0.053	0.027	2.6349e-10
Tigger2a	1.75797e-11	0.836495	0.138	0.125	2.74646e-10
CLU	1.9202e-11	1.09313	0.143	0.107	2.97928e-10
L1M6	1.91796e-11	0.487242	0.29	0.331	2.97928e-10
L1M8	1.94952e-11	0.643542	0.209	0.21	3.01442e-10
MLT1H	2.02527e-11	0.819345	0.139	0.128	3.12085e-10
RNASEH2B-AS1	2.34652e-11	1.5965	0.053	0.029	3.60358e-10
MER2	2.50519e-11	0.494568	0.305	0.315	3.83421e-10
AC008691.1	2.59498e-11	1.17965	0.186	0.125	3.95822e-10
TBC1D8	3.00078e-11	-1.5255	0.036	0.139	4.56179e-10
THE1B-int	3.0467e-11	0.643205	0.2	0.204	4.61605e-10
PICALM	3.53578e-11	-0.3513	0.555	0.718	5.33914e-10
FYB1	3.60714e-11	-0.416413	0.485	0.666	5.42875e-10
RHBDF2	3.87569e-11	-0.619052	0.152	0.331	5.81354e-10
OSBPL1A	3.94512e-11	0.828507	0.193	0.165	5.89809e-10
LINC02798	4.00933e-11	-0.700927	0.226	0.433	5.9743e-10
ADGRE2	4.15383e-11	-1.98916	0.015	0.089	6.16926e-10
IKZF2	4.18405e-11	-1.5395	0.04	0.151	6.19376e-10
PRKY	4.36614e-11	1.61126	0.06	0.032	6.4422e-10
RASSF8	4.69117e-11	-0.810407	0.21	0.4	6.89923e-10
RGS1	5.73802e-11	0.905988	0.266	0.232	8.41142e-10
ITPR2	5.95239e-11	-0.310941	0.656	0.801	8.69742e-10
IL1RAP	6.42058e-11	-1.14038	0.081	0.21	9.35126e-10
LINC01094	6.45721e-11	-1.01437	0.075	0.206	9.37437e-10
USP9Y	6.78499e-11	1.22062	0.112	0.072	9.81867e-10
CPE	7.13763e-11	1.43322	0.083	0.049	1.0296e-09
SVA-B	7.69652e-11	0.761364	0.149	0.14	1.10668e-09
PPARD	8.60836e-11	-0.862713	0.106	0.27	1.23386e-09
HSMAR2	8.76837e-11	0.768249	0.143	0.136	1.25043e-09
MAN2A1	8.77934e-11	-0.876151	0.156	0.313	1.25043e-09
TBC1D14	8.82415e-11	-0.829715	0.1	0.244	1.25286e-09
GOLGA4	9.46099e-11	-0.657885	0.244	0.432	1.33907e-09
BEX3	9.50369e-11	1.68444	0.055	0.027	1.34091e-09
L3b	1.058e-10	0.621373	0.198	0.203	1.48813e-09
AKAP13	1.06494e-10	-0.390001	0.403	0.612	1.49323e-09
WNK1	1.08852e-10	-0.633845	0.167	0.335	1.52157e-09
MGAT5	1.10523e-10	-0.622488	0.205	0.405	1.54016e-09
L4-A-Mam	1.26737e-10	0.662663	0.171	0.177	1.76067e-09
NDUFA13	1.34675e-10	1.01067	0.101	0.082	1.8652e-09
ETS2	1.43571e-10	-0.890351	0.117	0.277	1.98233e-09
PDE4B	1.49955e-10	-0.759451	0.186	0.378	2.06416e-09
C1QA	1.62411e-10	-1.13906	0.058	0.172	2.22883e-09
MT-CO1	1.74536e-10	-1.69717	0.193	0.397	2.38797e-09
MLT1M	1.78041e-10	1.26535	0.071	0.048	2.42856e-09
ATP5MC3	1.97494e-10	1.43529	0.052	0.032	2.6858e-09
MGST3	2.39225e-10	1.17349	0.074	0.056	3.23383e-09
CD14	2.38741e-10	-1.16331	0.071	0.204	3.23383e-09
GSN	2.46874e-10	-0.914937	0.076	0.201	3.32728e-09
LAIR1	2.57667e-10	-1.16757	0.041	0.138	3.4624e-09
SERPINI1	2.59966e-10	1.30892	0.073	0.049	3.48293e-09
CDKN1A	2.67134e-10	-2.07444	0.016	0.091	3.56838e-09
HAMP	2.94427e-10	-1.68555	0.044	0.163	3.92135e-09
PIP4K2A	3.04757e-10	-0.578622	0.206	0.404	4.047e-09
MLT1A0	3.20588e-10	0.436039	0.293	0.34	4.24473e-09
NDUFB2	3.27354e-10	1.30109	0.069	0.047	4.32165e-09
ANKRD22	3.40964e-10	-2.35585	0.01	0.069	4.48821e-09
RALGPS2	3.58176e-10	-1.49784	0.034	0.126	4.70106e-09
SLC4A7	3.77145e-10	0.453591	0.366	0.408	4.93568e-09
NLGN4Y	4.05978e-10	1.42097	0.106	0.058	5.29766e-09
KCNMA1	4.14336e-10	-0.502888	0.353	0.543	5.39114e-09
Charlie2a	4.39385e-10	0.712482	0.17	0.17	5.70064e-09
TNFRSF10D	4.44855e-10	-2.23959	0.011	0.077	5.75507e-09
LTR78B	5.42388e-10	1.47753	0.053	0.031	6.9968e-09
CCDC200	5.72264e-10	1.3433	0.055	0.037	7.36117e-09
L1M2a	6.18457e-10	0.753172	0.154	0.151	7.93276e-09
AC011933.4	7.38883e-10	1.04746	0.097	0.071	9.45059e-09
MSTC	8.28391e-10	0.934595	0.092	0.081	1.05655e-08
AluYc3	1.06049e-09	0.67223	0.163	0.165	1.34877e-08
RPS19	1.11148e-09	-0.81028	0.129	0.293	1.40964e-08
FCGR3A	1.12434e-09	-0.86017	0.093	0.223	1.42196e-08
SCO2	1.13266e-09	-2.00359	0.014	0.081	1.42848e-08
BST2	1.1442e-09	-1.89963	0.013	0.074	1.43902e-08
CYBA	1.29233e-09	-1.03231	0.058	0.168	1.6208e-08
MSTB	1.42193e-09	0.640447	0.179	0.177	1.7784e-08
TMC6	1.50982e-09	-1.37343	0.027	0.105	1.88311e-08
L2c	1.60166e-09	0.152121	0.802	0.858	1.99215e-08
SVA-C	1.61591e-09	0.780648	0.124	0.118	2.00435e-08
MLT1E2	1.62136e-09	0.837188	0.105	0.098	2.0056e-08
COX5B	1.72092e-09	1.24714	0.079	0.051	2.12293e-08
PIK3AP1	1.77245e-09	-0.702747	0.128	0.284	2.18055e-08
SLC11A2	1.90095e-09	-0.730959	0.107	0.243	2.33228e-08
SLC25A37	1.96209e-09	-0.670441	0.158	0.323	2.40077e-08
MSTA	1.96741e-09	0.486053	0.257	0.28	2.40078e-08
TCHP	1.97925e-09	1.25091	0.063	0.042	2.40871e-08
MER3	2.19881e-09	0.589344	0.189	0.201	2.66872e-08
RPS6KA3	2.22407e-09	-0.679628	0.136	0.291	2.69214e-08
SLC2A5	2.70077e-09	-0.718892	0.158	0.326	3.26042e-08
GAS6	2.945e-09	-0.856675	0.074	0.189	3.54577e-08
MBP	2.96447e-09	-0.681681	0.15	0.319	3.55973e-08
BROX	2.98186e-09	0.982338	0.09	0.076	3.57112e-08
L1M4a2	3.31248e-09	0.463706	0.273	0.312	3.94614e-08
LCP2	3.30873e-09	-0.889263	0.081	0.214	3.94614e-08
SP100	3.44802e-09	-0.549077	0.194	0.37	4.09679e-08
CTSD	4.35427e-09	-1.11188	0.056	0.164	5.15999e-08
SNCA	4.63056e-09	-0.777667	0.123	0.276	5.47303e-08
SPI1	5.15433e-09	-1.24165	0.036	0.124	6.07619e-08
HAL1b	5.226e-09	0.512656	0.232	0.256	6.14463e-08
LIMK2	5.26795e-09	-1.42504	0.026	0.106	6.17787e-08
KDM5D	5.76464e-09	1.59021	0.051	0.027	6.74283e-08
AC010894.2	6.01308e-09	1.3423	0.055	0.038	7.01526e-08
SOCS3	6.07055e-09	-3.45565	0.004	0.053	7.06405e-08
CTTNBP2	6.29322e-09	-0.721479	0.145	0.306	7.30434e-08
Charlie10	6.92335e-09	1.34648	0.05	0.033	8.01511e-08
SHOC1	7.01662e-09	1.23957	0.065	0.045	8.10231e-08
NRGN	7.33028e-09	1.17554	0.089	0.063	8.41021e-08
AZIN2	7.33137e-09	1.11913	0.089	0.068	8.41021e-08
MT-CYB	7.33914e-09	-1.66526	0.176	0.342	8.41021e-08
MER63D	7.38617e-09	1.05917	0.079	0.06	8.44267e-08
Charlie5	8.77434e-09	0.76225	0.114	0.111	1.00041e-07
PXN	8.94839e-09	-2.17825	0.008	0.056	1.01768e-07
ATP5MPL	9.33924e-09	1.16211	0.074	0.053	1.05946e-07
LGALS9	9.45946e-09	-1.17415	0.034	0.12	1.07041e-07
ACTB	9.9369e-09	-0.585299	0.215	0.383	1.12163e-07
SNRNP70	1.03385e-08	-0.748731	0.084	0.204	1.16405e-07
CALY	1.04742e-08	1.28779	0.074	0.049	1.17371e-07
KAT6A	1.04763e-08	-0.689676	0.099	0.235	1.17371e-07
PARK7	1.11039e-08	1.28684	0.051	0.034	1.24094e-07
Tigger15a	1.11744e-08	0.50954	0.215	0.233	1.24574e-07
MS4A7	1.16339e-08	-0.814036	0.086	0.208	1.29059e-07
PTPN1	1.16259e-08	-1.08725	0.051	0.151	1.29059e-07
ENO2	1.1921e-08	1.44044	0.053	0.031	1.31672e-07
SYNGR2	1.19278e-08	-1.56885	0.017	0.079	1.31672e-07
CELF1	1.24042e-08	-0.495691	0.167	0.335	1.36597e-07
L1MEh	1.25674e-08	0.562987	0.182	0.202	1.38058e-07
TAOK3	1.27462e-08	-0.517149	0.195	0.356	1.39682e-07
SNRPN	1.295e-08	1.24404	0.059	0.042	1.41572e-07
L1MCb	1.33784e-08	0.546758	0.213	0.226	1.45903e-07
APOE	1.3423e-08	-0.746633	0.184	0.35	1.46036e-07
HSP90B1	1.4247e-08	-1.20734	0.043	0.137	1.54628e-07
SERINC1	1.61005e-08	0.825078	0.118	0.103	1.74325e-07
COX4I1	1.79328e-08	0.892981	0.105	0.09	1.937e-07
TNFSF13	1.81494e-08	-1.85937	0.011	0.06	1.95571e-07
Charlie29a	1.83735e-08	1.07919	0.065	0.05	1.97515e-07
UQCR10	1.87306e-08	1.40059	0.062	0.036	2.00876e-07
PRKD3	1.90297e-08	-0.784436	0.091	0.222	2.03599e-07
PRKACB	1.91707e-08	0.854109	0.113	0.101	2.04623e-07
UNC93B1	1.92324e-08	-1.07543	0.043	0.135	2.04798e-07
MER45C	2.15809e-08	-1.06145	0.043	0.135	2.29266e-07
ELF2	2.28926e-08	-0.698241	0.115	0.249	2.4263e-07
FAIM2	2.33848e-08	1.53555	0.05	0.027	2.47265e-07
GPR65	2.35276e-08	-1.48267	0.02	0.084	2.48194e-07
GRAMD1A	2.44028e-08	-1.56384	0.018	0.083	2.56826e-07
AluYh3a3	2.52874e-08	0.964368	0.075	0.065	2.65518e-07
FHOD1	2.63834e-08	-1.67152	0.016	0.076	2.76383e-07
MER41C	2.67383e-08	0.942099	0.087	0.072	2.79452e-07
EPB41L3	2.73069e-08	-0.63302	0.203	0.365	2.84736e-07
HIF1A-AS3	2.88568e-08	1.36136	0.088	0.046	3.00204e-07
STAT3	3.00281e-08	-0.778015	0.082	0.202	3.11671e-07
CELF2	3.11538e-08	-0.240452	0.651	0.804	3.22613e-07
CCDC88B	3.45216e-08	-1.49271	0.019	0.08	3.56671e-07
SRGAP2	3.63056e-08	-0.254905	0.575	0.754	3.74078e-07
NFATC2	3.63721e-08	-0.55381	0.165	0.318	3.74078e-07
IRAK3	3.9279e-08	-0.638515	0.143	0.294	4.03057e-07
BIN1	4.00536e-08	-0.671053	0.155	0.303	4.10072e-07
SRGAP2C	4.05693e-08	-0.569969	0.157	0.315	4.14413e-07
PLEC	4.32125e-08	-1.14893	0.034	0.11	4.40416e-07
RBMS1	4.46925e-08	-0.732192	0.119	0.257	4.54475e-07
CHN2	4.53314e-08	-0.613303	0.189	0.368	4.59936e-07
SND1	4.80348e-08	-0.57888	0.156	0.306	4.86271e-07
Charlie7	5.162e-08	0.597262	0.157	0.162	5.21396e-07
FAM135A	5.28763e-08	0.487946	0.252	0.278	5.32894e-07
MER20B	5.50398e-08	0.731044	0.112	0.108	5.53463e-07
TAPBP	5.51801e-08	-1.45287	0.018	0.075	5.53641e-07
MER4-int	6.01587e-08	0.661485	0.14	0.14	6.01958e-07
IKZF1	6.02625e-08	-0.503981	0.229	0.407	6.01958e-07
Tigger3b	7.06399e-08	0.17743	0.66	0.753	7.0406e-07
MSTD-int	7.18789e-08	0.868474	0.084	0.076	7.1483e-07
SLC7A5	7.26692e-08	-1.49006	0.027	0.103	7.21102e-07
TGFBR1	7.41332e-08	-0.435056	0.357	0.535	7.34016e-07
H2AC6	7.80552e-08	0.93534	0.178	0.139	7.71158e-07
ATP5F1B	7.93513e-08	0.934282	0.076	0.065	7.82251e-07
ARHGAP4	8.29891e-08	-0.884545	0.051	0.146	8.16331e-07
GOLPH3	8.48777e-08	-0.892205	0.058	0.155	8.33093e-07
MIDN	9.07859e-08	-1.45926	0.019	0.08	8.8915e-07
FILIP1L	9.50581e-08	1.16661	0.063	0.046	9.28977e-07
NUMB	9.66464e-08	-0.446039	0.2	0.374	9.42459e-07
ZFAND3	1.00282e-07	-0.293621	0.411	0.597	9.74284e-07
P4HA1	1.00342e-07	-0.833297	0.097	0.213	9.74284e-07
GAPDH	1.01038e-07	0.648298	0.197	0.194	9.7894e-07
CUL1	1.01368e-07	-0.78122	0.078	0.188	9.80031e-07
L1MEg1	1.04884e-07	0.908265	0.079	0.069	1.01186e-06
HSPA5	1.13385e-07	-1.51169	0.028	0.098	1.09154e-06
RANBP9	1.16167e-07	-0.684967	0.107	0.235	1.11595e-06
Arthur1	1.16518e-07	0.865364	0.081	0.073	1.11694e-06
DYNLL1	1.16957e-07	0.967291	0.092	0.074	1.11878e-06
DSCAM	1.1829e-07	0.616385	0.342	0.33	1.12913e-06
CKB	1.18733e-07	0.849254	0.137	0.124	1.13097e-06
MICOS10	1.30157e-07	0.910367	0.104	0.089	1.23717e-06
STOM	1.34131e-07	-1.11542	0.032	0.11	1.27227e-06
L1MEb	1.3567e-07	0.5474	0.172	0.185	1.28417e-06
AluYd8	1.3707e-07	0.879992	0.082	0.075	1.29471e-06
SVA-A	1.55939e-07	0.733876	0.108	0.102	1.46986e-06
UBE2D3	1.61598e-07	-0.545012	0.14	0.278	1.52003e-06
MIF	1.63781e-07	0.97205	0.097	0.076	1.53417e-06
RAP1A	1.63446e-07	-0.392391	0.259	0.448	1.53417e-06
SLC1A5	1.69401e-07	-1.90721	0.009	0.052	1.58353e-06
MER117	1.71723e-07	0.94059	0.069	0.061	1.59958e-06
ARHGAP31	1.71826e-07	-0.808815	0.089	0.217	1.59958e-06
ABCA1	1.76084e-07	0.959308	0.127	0.092	1.63248e-06
MT-ND2	1.75928e-07	-2.13476	0.075	0.241	1.63248e-06
IFNAR2	1.88309e-07	-1.01575	0.043	0.131	1.74224e-06
SLC31A1	1.91675e-07	-1.8873	0.01	0.055	1.76976e-06
SLC16A3	1.92603e-07	-1.17098	0.03	0.102	1.7747e-06
L1MDb	1.94016e-07	0.815918	0.092	0.089	1.78408e-06
CD81	2.07731e-07	-0.715884	0.097	0.214	1.90631e-06
Tigger18a	2.18307e-07	0.759816	0.104	0.097	1.9993e-06
ITGB2	2.20092e-07	-0.839974	0.058	0.158	2.01157e-06
HLA-DQB1	2.2518e-07	-1.53196	0.018	0.074	2.05392e-06
RRBP1	2.26016e-07	-0.933078	0.042	0.124	2.05738e-06
AC008957.1	2.29681e-07	1.20095	0.052	0.037	2.08654e-06
CCDC26	2.46217e-07	0.828256	0.281	0.202	2.23227e-06
EIF4A1	2.47441e-07	-0.750997	0.069	0.18	2.23887e-06
TSPAN7	2.62614e-07	1.12583	0.076	0.055	2.3714e-06
DNM1	2.66857e-07	1.19378	0.058	0.042	2.40491e-06
LAT2	2.85963e-07	-0.784368	0.063	0.162	2.57196e-06
ASXL2	2.94419e-07	-0.726296	0.076	0.184	2.64274e-06
AFF1	3.0133e-07	-0.502221	0.193	0.348	2.69941e-06
YWHAB	3.03587e-07	0.679133	0.123	0.124	2.71425e-06
STXBP1	3.06782e-07	1.33065	0.05	0.031	2.732e-06
DPYD	3.06306e-07	-0.641013	0.237	0.396	2.732e-06
PRRC2C	3.09828e-07	-0.459003	0.174	0.341	2.75369e-06
TMEM165	3.22068e-07	-0.590766	0.132	0.265	2.85685e-06
ANKRD17	3.31189e-07	-0.428528	0.224	0.38	2.932e-06
BSCL2	3.36541e-07	1.17952	0.05	0.037	2.97355e-06
VDAC3	3.43979e-07	1.13864	0.053	0.041	3.03333e-06
LPP	3.48468e-07	-0.322887	0.393	0.575	3.06693e-06
MPPE1	3.55487e-07	1.04604	0.065	0.053	3.12261e-06
THE1D	3.59344e-07	0.452528	0.204	0.238	3.15036e-06
PYGL	3.68125e-07	-1.07763	0.044	0.128	3.22109e-06
NDUFS5	3.73768e-07	1.08551	0.066	0.05	3.26414e-06
HIPK2	3.94364e-07	-0.948763	0.051	0.14	3.43736e-06
AL160272.1	3.95319e-07	1.17614	0.071	0.052	3.43905e-06
L1PB	3.98758e-07	0.673563	0.125	0.13	3.46229e-06
CEP170	4.00181e-07	-0.420076	0.232	0.407	3.46798e-06
DIAPH2	4.1676e-07	-0.295091	0.422	0.613	3.60473e-06
IL17RA	4.18421e-07	-0.566798	0.136	0.278	3.61218e-06
DOCK10	4.27971e-07	-0.33219	0.388	0.564	3.68758e-06
NEGR1	4.35076e-07	1.29675	0.06	0.036	3.74165e-06
ENC1	4.43298e-07	1.25233	0.05	0.035	3.80512e-06
HIVEP2	4.48414e-07	-1.34429	0.035	0.121	3.84173e-06
COX7A2	4.52384e-07	1.16166	0.05	0.037	3.86839e-06
L1PBa	4.66449e-07	0.491254	0.235	0.248	3.98113e-06
ELMO1	4.71302e-07	-0.209716	0.64	0.788	4.01496e-06
PHF21A	5.08531e-07	-0.601607	0.131	0.27	4.32395e-06
MLT1A	5.18861e-07	0.531278	0.158	0.177	4.40028e-06
FAM50A	5.19457e-07	-1.59766	0.013	0.062	4.40028e-06
GK	5.55688e-07	-1.2805	0.04	0.126	4.69837e-06
RNF213	5.59017e-07	0.490139	0.238	0.252	4.71768e-06
LTR49-int	5.65265e-07	0.820172	0.089	0.079	4.76152e-06
HS3ST4	5.85077e-07	-0.522283	0.206	0.373	4.91922e-06
MER5A	5.92001e-07	0.362448	0.305	0.347	4.96818e-06
ZNF800	6.1729e-07	-0.852279	0.057	0.147	5.16123e-06
HMOX1	6.16333e-07	-1.542	0.019	0.08	5.16123e-06
GPRIN3	6.41072e-07	-0.579928	0.167	0.307	5.35016e-06
CDYL	6.90199e-07	-0.63671	0.097	0.214	5.74953e-06
TMEM163	6.9291e-07	-0.962282	0.12	0.254	5.76149e-06
NIBAN1	7.03613e-07	-0.882512	0.077	0.188	5.83061e-06
YBX3	7.05097e-07	-1.2085	0.027	0.094	5.83061e-06
SSBP4	7.04299e-07	-1.68713	0.011	0.054	5.83061e-06
ELL2	7.27385e-07	-0.539706	0.254	0.42	6.00392e-06
LINC02432	7.57391e-07	-2.1705	0.008	0.051	6.24019e-06
CORO1A	7.69378e-07	-0.951412	0.044	0.127	6.3274e-06
LRRC4C	7.73335e-07	1.4236	0.066	0.042	6.34838e-06
SLC38A10	8.02918e-07	-0.930641	0.039	0.114	6.57926e-06
COX6B1	8.92907e-07	1.09964	0.055	0.041	7.3034e-06
PFN1	9.24728e-07	-1.5256	0.017	0.072	7.54999e-06
CCR1	1.02746e-06	-1.60974	0.013	0.061	8.3736e-06
TCF4	1.06396e-06	-0.436479	0.292	0.455	8.65545e-06
SBNO2	1.07529e-06	-1.60532	0.013	0.06	8.73187e-06
SEL1L	1.08578e-06	-0.752682	0.067	0.168	8.80122e-06
KIF20B	1.09389e-06	1.22801	0.052	0.041	8.85112e-06
LINC01374	1.09879e-06	0.558506	0.29	0.286	8.87486e-06
TNFRSF1A	1.11803e-06	-0.844373	0.053	0.143	9.01408e-06
CDR2	1.14154e-06	1.03715	0.062	0.046	9.18729e-06
EEPD1	1.15586e-06	1.2572	0.066	0.042	9.28597e-06
ERC2	1.16412e-06	-0.950405	0.068	0.159	9.33567e-06
JAK3	1.21597e-06	-1.74571	0.01	0.051	9.73425e-06
ZC3HAV1	1.22917e-06	-0.917088	0.046	0.136	9.82248e-06
SORL1	1.23804e-06	0.26428	0.622	0.674	9.8759e-06
NDUFC2	1.27913e-06	1.15102	0.056	0.04	1.01677e-05
CHCHD2	1.27801e-06	1.07269	0.055	0.042	1.01677e-05
BAZ1A	1.33811e-06	-0.807088	0.065	0.157	1.06178e-05
EIF3H	1.34631e-06	-0.716727	0.075	0.178	1.06642e-05
DEF6	1.4446e-06	-1.04499	0.031	0.099	1.14227e-05
ABL2	1.47838e-06	-0.851504	0.059	0.155	1.16694e-05
INTS6	1.52706e-06	-0.830493	0.068	0.169	1.20326e-05
RHOQ-AS1	1.55952e-06	1.14422	0.05	0.037	1.22669e-05
Charlie15b	1.61778e-06	0.768835	0.079	0.078	1.2681e-05
MBNL2	1.61584e-06	-0.573705	0.125	0.254	1.2681e-05
MS4A4E	1.64764e-06	1.27501	0.05	0.034	1.28927e-05
USP15	1.73911e-06	-0.412375	0.221	0.382	1.35849e-05
MER113A	1.74515e-06	1.01339	0.053	0.044	1.36086e-05
PALD1	1.7701e-06	-0.405938	0.229	0.395	1.37793e-05
SKP1	1.77619e-06	0.825887	0.078	0.071	1.37934e-05
RFX3	1.77802e-06	-0.551983	0.153	0.301	1.37934e-05
SIRPA	1.80254e-06	-0.73182	0.062	0.155	1.39596e-05
HERV17-int	1.91145e-06	1.11154	0.052	0.038	1.47778e-05
GNAI2	1.9536e-06	-0.793688	0.051	0.137	1.50264e-05
PPP1R18	1.94977e-06	-1.36071	0.018	0.072	1.50264e-05
PGGHG	1.95227e-06	-1.67903	0.011	0.053	1.50264e-05
OSBPL3	1.98469e-06	-0.569352	0.143	0.283	1.52396e-05
TRABD	2.03442e-06	-0.910866	0.036	0.11	1.55949e-05
HLA-E	2.0787e-06	-0.888953	0.046	0.125	1.59073e-05
COX7B	2.12531e-06	1.09459	0.056	0.042	1.62365e-05
PDE3B	2.26429e-06	-0.618662	0.174	0.339	1.7269e-05
ORMDL1	2.27369e-06	0.733114	0.097	0.094	1.73115e-05
RPL13	2.27936e-06	-0.578344	0.18	0.323	1.73255e-05
Zaphod	2.3254e-06	0.849694	0.072	0.065	1.76457e-05
SPRED2	2.37451e-06	-0.969922	0.043	0.118	1.79881e-05
TLR5	2.45124e-06	-0.969169	0.042	0.118	1.85383e-05
AC131944.1	2.48561e-06	1.15556	0.06	0.049	1.86929e-05
C2CD5	2.47656e-06	0.530773	0.17	0.183	1.86929e-05
TNFRSF1B	2.48208e-06	-0.669386	0.105	0.219	1.86929e-05
GNG10	2.48824e-06	-1.12051	0.027	0.089	1.86929e-05
HNRNPU	2.5596e-06	-0.457175	0.161	0.298	1.9197e-05
RNF149	2.66141e-06	-0.48	0.215	0.372	1.99275e-05
RBM47	2.69058e-06	-0.38584	0.27	0.441	2.01126e-05
PTPN14	2.78207e-06	1.04603	0.082	0.06	2.0762e-05
HERVL-int	2.79653e-06	0.778384	0.081	0.077	2.08355e-05
MER21B	2.84472e-06	0.550035	0.141	0.153	2.11597e-05
CD300A	2.87905e-06	-1.028	0.029	0.091	2.13447e-05
FCGBP	2.87508e-06	-1.16947	0.057	0.153	2.13447e-05
ZSWIM6	2.89329e-06	-0.27041	0.465	0.647	2.14151e-05
CHCHD7	3.02854e-06	-1.13028	0.025	0.085	2.23794e-05
ATP5PF	3.05918e-06	1.17048	0.054	0.04	2.25689e-05
NAV3	3.23579e-06	-0.319606	0.466	0.641	2.3833e-05
KCTD12	3.45832e-06	-0.596927	0.112	0.233	2.54297e-05
XAF1	3.46385e-06	-1.36145	0.019	0.075	2.54297e-05
CACNA1D	3.49628e-06	0.545023	0.206	0.215	2.56262e-05
DISC1	3.50501e-06	-0.261578	0.43	0.617	2.56485e-05
LTR17	3.56034e-06	0.807723	0.074	0.069	2.60112e-05
SRP14	3.57302e-06	0.929534	0.07	0.058	2.60617e-05
POU2F2	3.58093e-06	-0.561717	0.131	0.261	2.60772e-05
ITSN2	3.58933e-06	-0.458945	0.147	0.286	2.60963e-05
HLA-A	3.71975e-06	-0.853571	0.066	0.158	2.70011e-05
PLCXD3	3.77755e-06	1.32111	0.065	0.038	2.73766e-05
NOTCH1	3.9266e-06	-1.38539	0.015	0.061	2.84112e-05
SYT11	3.97642e-06	1.08341	0.051	0.039	2.87257e-05
MCL1	3.99352e-06	-1.00283	0.032	0.097	2.88031e-05
RTN3	4.09788e-06	0.584744	0.139	0.147	2.95087e-05
ANKS1A	4.19153e-06	-0.386533	0.229	0.397	3.01349e-05
CHST15	4.34838e-06	-0.788516	0.067	0.16	3.12129e-05
TUT7	4.41779e-06	-0.691835	0.084	0.189	3.16608e-05
CD93	4.42576e-06	-1.37214	0.017	0.065	3.16677e-05
FAM20A	4.56218e-06	-1.92498	0.008	0.052	3.25921e-05
NECTIN3	4.57455e-06	-1.40932	0.019	0.071	3.26289e-05
KCNQ3	4.73253e-06	0.29208	0.564	0.611	3.37025e-05
PCNX1	4.78412e-06	-0.739522	0.089	0.197	3.40162e-05
Charlie1	4.84217e-06	0.536701	0.133	0.147	3.43748e-05
FAM120A	4.87144e-06	-0.55302	0.105	0.224	3.45283e-05
CEMIP2	4.92159e-06	-1.43824	0.029	0.097	3.48291e-05
SPECC1L	5.02341e-06	-0.798952	0.049	0.128	3.5494e-05
CDK8	5.04718e-06	-0.780015	0.053	0.138	3.56063e-05
MDM4	5.07361e-06	-0.496386	0.126	0.252	3.57369e-05
SH3BP2	5.08853e-06	-0.820896	0.044	0.122	3.57861e-05
WDR82	5.11568e-06	-1.52365	0.012	0.052	3.59211e-05
KLF6	5.34075e-06	-0.697639	0.08	0.186	3.74433e-05
CSF3R	5.36126e-06	0.493073	0.17	0.195	3.75288e-05
CHORDC1	5.50697e-06	-1.03686	0.028	0.088	3.84891e-05
BTBD8	5.62005e-06	0.956449	0.055	0.049	3.92187e-05
PDXK	5.6292e-06	-1.12875	0.023	0.082	3.9222e-05
RNASET2	5.72183e-06	-0.29477	0.349	0.53	3.9806e-05
GNAS	6.24999e-06	0.345405	0.336	0.384	4.34134e-05
GCA	6.45557e-06	-0.796579	0.056	0.14	4.47725e-05
DDX10	6.63093e-06	-0.715878	0.075	0.173	4.59182e-05
CAPZA2	6.64241e-06	-0.631936	0.076	0.176	4.59272e-05
WDFY3	6.7298e-06	-0.342917	0.291	0.458	4.64603e-05
DOCK11	6.76826e-06	-0.438427	0.174	0.325	4.66545e-05
COX7C	6.84138e-06	1.00233	0.059	0.048	4.70866e-05
ZBTB7A	7.00518e-06	-1.1467	0.025	0.084	4.81406e-05
MER57-int	7.06795e-06	0.916377	0.056	0.049	4.84982e-05
CXCL16	7.11817e-06	-1.07652	0.028	0.089	4.87686e-05
DSTN	7.17888e-06	1.09059	0.05	0.038	4.91101e-05
LTR78	7.23782e-06	0.763057	0.074	0.07	4.94383e-05
FAM20C	7.3194e-06	-1.31867	0.018	0.069	4.99201e-05
DDX1	7.35632e-06	0.918698	0.062	0.053	5.00962e-05
ALOX5AP	7.3946e-06	-1.06666	0.027	0.086	5.02811e-05
MIS18BP1	7.45695e-06	0.508706	0.204	0.224	5.06288e-05
MAFG	7.49458e-06	-1.16341	0.023	0.078	5.08078e-05
VSIR	7.52664e-06	-0.691275	0.079	0.179	5.09487e-05
CCDC18-AS1	7.60239e-06	0.50009	0.2	0.217	5.13844e-05
FGF20	7.73767e-06	1.01401	0.06	0.047	5.22206e-05
SCN1B	8.27681e-06	-1.07762	0.026	0.082	5.57758e-05
AC093865.1	8.62218e-06	-1.70467	0.015	0.062	5.80166e-05
MCF2L2	8.67407e-06	0.877371	0.068	0.061	5.82789e-05
TOMM7	8.75567e-06	0.988062	0.061	0.05	5.87397e-05
PTK2	8.85694e-06	-0.520284	0.148	0.272	5.9331e-05
SOD1	8.92455e-06	0.895947	0.064	0.056	5.96953e-05
CDK6	9.23247e-06	-0.576464	0.129	0.272	6.16636e-05
TRMT1	9.24789e-06	-0.865622	0.039	0.109	6.16754e-05
MER58A	9.30841e-06	0.319669	0.263	0.328	6.19874e-05
ERVL-E-int	9.46463e-06	0.525726	0.128	0.148	6.29349e-05
SLC20A1	9.67754e-06	-1.01381	0.033	0.101	6.4256e-05
PPP6R2	9.8082e-06	0.496138	0.154	0.17	6.5028e-05
NFATC3	1.01773e-05	-0.653258	0.072	0.168	6.73762e-05
HSPA8	1.0262e-05	0.936767	0.073	0.06	6.78371e-05
LINC01001	1.03478e-05	-1.26406	0.019	0.069	6.83042e-05
AC008591.1	1.04949e-05	1.13631	0.081	0.058	6.91743e-05
TTC8	1.06337e-05	1.19983	0.05	0.033	6.99872e-05
MER101-int	1.0728e-05	0.907546	0.055	0.048	7.05052e-05
APAF1	1.09522e-05	-0.737487	0.054	0.14	7.18217e-05
GGA1	1.09602e-05	-1.19052	0.019	0.069	7.18217e-05
NFKBIA	1.11747e-05	-1.09572	0.027	0.089	7.31217e-05
DDX21	1.16554e-05	-0.962871	0.035	0.101	7.61564e-05
TLR1	1.2272e-05	-0.707943	0.058	0.143	8.00697e-05
ADAM28	1.23751e-05	0.255106	0.511	0.578	8.06012e-05
FBXW11	1.23892e-05	-0.62516	0.079	0.182	8.06012e-05
ARHGDIA	1.24652e-05	-1.22212	0.019	0.069	8.09793e-05
THE1D-int	1.2766e-05	0.60133	0.105	0.109	8.28141e-05
GPR183	1.31158e-05	1.13054	0.069	0.052	8.49608e-05
SNHG14	1.3425e-05	0.540262	0.176	0.183	8.68395e-05
MamRep605	1.42498e-05	0.811979	0.065	0.059	9.2043e-05
GRID2	1.43682e-05	0.846088	0.315	0.239	9.26749e-05
SBF2	1.44445e-05	-0.363482	0.229	0.379	9.30342e-05
FCGR2A	1.46218e-05	-0.802374	0.049	0.133	9.4042e-05
COPA	1.49702e-05	-0.644795	0.07	0.164	9.6146e-05
GSAP	1.50173e-05	0.494708	0.174	0.194	9.63115e-05
FAM157C	1.5045e-05	-1.37787	0.013	0.054	9.63519e-05
EDEM1	1.50722e-05	-1.21422	0.02	0.07	9.63893e-05
SEC24D	1.52762e-05	-0.848825	0.043	0.113	9.7514e-05
FAM114A1	1.52912e-05	-1.19857	0.019	0.071	9.7514e-05
DDX24	1.54532e-05	0.715861	0.097	0.094	9.8408e-05
PABPN1	1.54996e-05	-0.576917	0.087	0.187	9.85642e-05
MARCHF7	1.57895e-05	-0.513448	0.106	0.221	0.000100267
TOMM20	1.60933e-05	1.01058	0.05	0.039	0.000102052
RASA1	1.64075e-05	0.377048	0.244	0.278	0.000103753
LNCAROD	1.63986e-05	-0.453099	0.253	0.422	0.000103753
ITGAV	1.71479e-05	-0.476785	0.173	0.323	0.000108283
LTR12C	1.71737e-05	0.665496	0.089	0.089	0.000108295
IDS	1.7841e-05	0.63234	0.101	0.107	0.000112346
ATP11C	1.8208e-05	-0.675326	0.082	0.183	0.000114498
RNF150	1.85186e-05	-0.598112	0.122	0.247	0.000116288
TLR2	1.85706e-05	-0.511868	0.128	0.251	0.000116291
P4HB	1.85515e-05	-1.27095	0.016	0.06	0.000116291
HSPA6	1.86971e-05	-1.5659	0.012	0.051	0.000116921
THE1C-int	1.99653e-05	0.720163	0.08	0.077	0.00012468
SPON1	2.00182e-05	1.49062	0.05	0.026	0.000124837
ELOVL5	2.09182e-05	-0.924718	0.035	0.102	0.00013027
SIPA1	2.14764e-05	-0.94467	0.029	0.087	0.000133562
GPATCH8	2.21869e-05	-0.531497	0.106	0.224	0.00013779
CD164	2.25087e-05	-0.868669	0.039	0.104	0.000139593
CASP4	2.25389e-05	-1.0386	0.027	0.085	0.000139593
MARNA	2.30758e-05	0.59001	0.098	0.107	0.000142722
MAPK10	2.35538e-05	0.902624	0.089	0.071	0.000145479
CHD7	2.39176e-05	-0.375034	0.211	0.365	0.000147525
EXOC4	2.46939e-05	-0.3025	0.306	0.482	0.000152105
AC016831.6	2.51738e-05	-1.14012	0.022	0.076	0.00015485
HSPH1	2.52528e-05	-0.857894	0.061	0.142	0.000155124
ATXN1	2.61641e-05	-0.331669	0.279	0.456	0.000160504
EIF4EBP2	2.67487e-05	-1.3493	0.013	0.053	0.000163868
CEP350	2.72031e-05	-0.484359	0.128	0.255	0.000166425
LRMDA	2.73262e-05	0.124976	0.908	0.926	0.000166952
VDAC1	2.74703e-05	0.784353	0.069	0.065	0.000167606
DICER1	2.76476e-05	-0.537503	0.108	0.221	0.00016846
SH3RF3	2.7748e-05	-0.313303	0.392	0.539	0.000168844
SLTM	2.88569e-05	-0.50676	0.098	0.21	0.000175355
TYROBP	2.93254e-05	-0.780428	0.046	0.118	0.000177963
SLCO2B1	2.96086e-05	-0.270478	0.365	0.535	0.00017944
MER41B	2.98129e-05	0.730626	0.068	0.069	0.000180436
ATP5MG	2.98571e-05	0.789589	0.064	0.061	0.000180461
ZC3H6	3.03717e-05	0.713471	0.09	0.089	0.000183327
CTSZ	3.10679e-05	-0.675886	0.065	0.155	0.000187233
B4GALT5	3.11019e-05	-0.970937	0.033	0.098	0.000187233
HSP90AA1	3.2771e-05	-0.581736	0.272	0.403	0.000197019
GRIA2	3.2952e-05	0.882555	0.079	0.062	0.000197844
XBP1	3.38801e-05	-1.43472	0.014	0.058	0.000203146
CALM3	3.4949e-05	0.908229	0.065	0.055	0.000209277
CASP1	3.56057e-05	-1.25928	0.019	0.064	0.000212927
HIPK3	3.67844e-05	-0.631216	0.071	0.16	0.000219685
L4-C-Mam	3.70996e-05	0.519753	0.12	0.133	0.000221275
MLT2B4	3.73388e-05	0.914446	0.052	0.044	0.000222407
MIR31HG	3.75222e-05	-1.58331	0.012	0.055	0.000223205
IWS1	3.8135e-05	-0.863922	0.034	0.099	0.000226552
HERVK9-int	3.88932e-05	0.636736	0.084	0.089	0.000230367
LINC02232	3.89302e-05	0.406358	0.299	0.316	0.000230367
HLA-DRA	3.88454e-05	-0.624436	0.114	0.223	0.000230367
ARHGEF40	3.95851e-05	-1.00616	0.027	0.09	0.000233936
FRMD4B	3.98366e-05	-0.420807	0.208	0.345	0.000235114
LHFPL2	4.19199e-05	-0.308803	0.376	0.553	0.000247087
KCNIP4	4.22617e-05	0.975928	0.107	0.072	0.000248776
FMN1	4.32222e-05	-0.394737	0.308	0.465	0.000254099
Tigger1	4.33147e-05	0.11775	0.761	0.828	0.000254312
RASA2	4.35369e-05	-0.638605	0.074	0.167	0.000255285
THRAP3	4.47756e-05	-0.611965	0.066	0.156	0.000262207
RPS6KA5	4.49626e-05	0.796402	0.074	0.07	0.000262961
RPL18	4.53629e-05	-0.604985	0.089	0.194	0.000264959
SETD5	4.63518e-05	-0.421673	0.137	0.264	0.000270386
KHDRBS3	4.66627e-05	0.533899	0.243	0.246	0.000271848
COMMD10	4.71314e-05	-0.461326	0.159	0.297	0.000274225
DTNA	4.72891e-05	-0.445174	0.206	0.341	0.000274479
CSK	4.72967e-05	-1.22253	0.017	0.061	0.000274479
CHD2	4.82695e-05	-0.403902	0.174	0.316	0.000279765
USP10	4.90844e-05	-0.737993	0.051	0.126	0.000284123
KIAA0100	4.96176e-05	-1.14508	0.018	0.061	0.000286842
FAM13A	4.97539e-05	-0.476573	0.152	0.284	0.000287126
CTDSP1	4.97939e-05	-1.28636	0.016	0.059	0.000287126
SLC1A2	5.03622e-05	1.22462	0.055	0.039	0.000290032
CCNL1	5.04295e-05	-0.482857	0.114	0.236	0.00029005
BCL2	5.06526e-05	-0.457086	0.233	0.37	0.000290963
PGS1	5.19e-05	-0.904596	0.029	0.084	0.000297749
ARHGAP6	5.22153e-05	-0.489363	0.19	0.33	0.000299178
TAB2	5.3621e-05	-0.318623	0.274	0.435	0.000306843
DDX5	5.36901e-05	0.246246	0.401	0.477	0.000306849
Tigger13a	5.41348e-05	0.395381	0.181	0.212	0.00030861
MLXIP	5.40954e-05	-0.57726	0.078	0.176	0.00030861
BBX	5.51564e-05	-0.4978	0.128	0.253	0.000314037
MKNK1	5.54967e-05	-0.392935	0.182	0.335	0.000315564
MT-ND1	5.55645e-05	-1.35258	0.136	0.26	0.000315564
TNFSF13B	5.64994e-05	-0.909212	0.037	0.101	0.000320471
MAFB	5.67231e-05	-1.02427	0.036	0.104	0.000321336
ATP5F1E	5.71007e-05	0.78542	0.088	0.085	0.00032298
MB21D2	5.71564e-05	-1.17369	0.029	0.097	0.00032298
CYBC1	5.83639e-05	-0.683312	0.052	0.127	0.000329391
KDM4C	6.24997e-05	-0.396219	0.167	0.305	0.000352292
HLA-B	6.38524e-05	-0.63647	0.089	0.192	0.000359468
LAMP1	6.42159e-05	-0.76547	0.042	0.108	0.000361065
SUSD6	6.49199e-05	-0.339886	0.231	0.394	0.000364569
GRN	6.57092e-05	-0.797482	0.045	0.115	0.000368543
CACNB4	6.58096e-05	0.51683	0.209	0.208	0.000368648
MRC1	6.71549e-05	1.03389	0.074	0.091	0.000375253
SPTLC2	6.71199e-05	-0.378617	0.193	0.34	0.000375253
SVA-E	6.75934e-05	0.548169	0.101	0.11	0.000377236
HDAC4	6.82353e-05	-0.536314	0.09	0.191	0.000380349
G3BP1	6.84028e-05	-0.854793	0.035	0.096	0.000380812
FOXN3	6.87991e-05	-0.189203	0.55	0.713	0.000382547
TMEM119	6.97292e-05	-0.942842	0.029	0.084	0.000387241
ATP5IF1	7.03283e-05	0.857596	0.064	0.056	0.000389771
CDK19	7.03573e-05	0.462148	0.163	0.188	0.000389771
IRF2BP2	7.05169e-05	-0.96275	0.024	0.077	0.000390176
UBXN2B	7.11541e-05	-0.60069	0.079	0.176	0.00039322
NAA15	7.12834e-05	-0.658247	0.06	0.141	0.000393453
SSR1	7.52647e-05	-0.791683	0.044	0.11	0.000414415
MAPKAPK2	7.52311e-05	-1.25782	0.016	0.059	0.000414415
MSTD	7.78668e-05	0.394647	0.167	0.202	0.00042822
AC008050.1	7.86713e-05	1.18444	0.075	0.05	0.000431593
SRGN	7.863e-05	0.532748	0.202	0.221	0.000431593
PCF11	8.23437e-05	-0.557214	0.083	0.18	0.000451192
HCK	8.35408e-05	-0.563364	0.08	0.18	0.000457196
PDK1	8.66348e-05	-1.15158	0.019	0.066	0.000473554
MGAT1	8.68995e-05	-0.769295	0.046	0.124	0.000474427
RAP2A	8.72874e-05	-0.670236	0.054	0.135	0.000475969
NAV2	8.96106e-05	0.75753	0.144	0.126	0.000487504
DARS1	8.96186e-05	-0.685944	0.058	0.132	0.000487504
A2M	8.98033e-05	0.380922	0.259	0.306	0.00048792
UBE2O	9.13933e-05	-1.07875	0.023	0.076	0.000495962
ZNF292	9.21958e-05	-0.381781	0.167	0.297	0.000499717
PDIA3	9.24781e-05	-0.942067	0.027	0.079	0.000500646
TGFB1	9.32456e-05	-0.709656	0.052	0.127	0.000504196
ARID1A	9.46653e-05	-0.449428	0.125	0.243	0.000511261
MTPN	9.5387e-05	-0.990617	0.026	0.076	0.000514543
MLT1I	9.57581e-05	0.41453	0.161	0.184	0.000515366
NCKAP5	9.58425e-05	-0.49598	0.165	0.291	0.000515366
CNPY3	9.5882e-05	-0.728295	0.041	0.105	0.000515366
NFKB1	9.6061e-05	-0.662714	0.079	0.17	0.000515714
RYR1	9.78703e-05	-0.474239	0.111	0.232	0.000524804
DNAJC3	9.8539e-05	-0.701788	0.055	0.132	0.000527762
ATP5F1A	0.000100619	0.865239	0.058	0.049	0.000538262
ADORA3	0.000102148	-0.890903	0.031	0.086	0.000545796
PSD3	0.0001029	0.589215	0.15	0.146	0.000549165
STAT6	0.000104308	-0.93268	0.025	0.074	0.00055602
FNDC3B	0.000105406	-0.392335	0.196	0.327	0.00056121
DYM	0.000106818	-0.463962	0.117	0.224	0.000568063
HLA-DQA1	0.000107031	-1.51289	0.013	0.053	0.000568522
ARHGAP45	0.000107241	-0.657418	0.053	0.13	0.00056897
ESRRG	0.00010936	1.05797	0.095	0.058	0.000579532
BHLHE41	0.000111676	-0.345847	0.229	0.379	0.00059111
CDKN2B-AS1	0.000113922	0.835491	0.074	0.064	0.000602291
PIK3R5	0.000115091	-0.518545	0.087	0.193	0.000607762
GAB2	0.000116648	-0.297247	0.322	0.479	0.000615264
TET2	0.00011866	-0.404822	0.161	0.291	0.000625148
STAT1	0.000119023	0.571816	0.118	0.124	0.000626329
SP110	0.000119484	-0.608676	0.07	0.154	0.00062802
IFNGR2	0.000121768	-0.499993	0.104	0.205	0.00063928
HBS1L	0.000123342	-0.949525	0.027	0.079	0.000646791
CTDSP2	0.000130929	-0.878769	0.026	0.079	0.00068578
L1M3de	0.00013114	0.668755	0.072	0.075	0.000686091
RPL38	0.000133164	0.757844	0.084	0.074	0.000695745
L1P2	0.000133293	0.282429	0.314	0.371	0.000695745
MRTFA	0.000133536	-0.496878	0.1	0.212	0.000696207
NFIC	0.000135036	-0.572209	0.078	0.168	0.000703214
CAP1	0.000137078	-0.578274	0.068	0.15	0.000713028
WWC2	0.000139361	-0.616691	0.068	0.153	0.000724067
DENND3	0.000141565	-0.270238	0.37	0.542	0.000734675
PTPN6	0.000146186	-1.10393	0.017	0.059	0.000757783
RCHY1	0.000150358	-1.11665	0.018	0.059	0.000778514
LGALS8	0.00015423	-0.849901	0.029	0.083	0.000797652
MLT1J1	0.00016209	0.773045	0.054	0.051	0.000837343
ELOB	0.000162794	0.860974	0.052	0.047	0.000840016
DNM2	0.000164538	-0.580914	0.067	0.151	0.000848045
NDUFB8	0.000167831	0.744122	0.057	0.057	0.00086305
FMNL1	0.00016775	-0.685042	0.051	0.124	0.00086305
GRIK1	0.000169811	1.20014	0.056	0.031	0.000872236
MIR646HG	0.000170802	0.399767	0.255	0.278	0.000875336
ZFP36	0.00017067	-0.70765	0.072	0.158	0.000875336
DLEU1	0.000174485	0.225396	0.528	0.615	0.000893199
KDM6A	0.000177673	-0.430883	0.124	0.24	0.000908487
NUDT3	0.00017865	-0.713968	0.044	0.111	0.000912447
SLC30A7	0.000180125	-0.773286	0.04	0.104	0.000918944
COG5	0.000182352	-0.446002	0.12	0.239	0.000929256
TRA2B	0.000183425	-0.446966	0.114	0.231	0.000933669
DNMT3A	0.000186794	0.528296	0.109	0.117	0.000949749
FNIP2	0.000189171	-0.476814	0.15	0.276	0.00096075
EEF1D	0.000189736	-0.885359	0.031	0.086	0.000962536
ERV3-16A3-I-int	0.000190299	0.523352	0.107	0.121	0.000964309
FERMT3	0.000191121	-0.948434	0.027	0.078	0.000967391
ST8SIA4	0.000192145	-0.395795	0.213	0.336	0.000971484
GMDS	0.000194525	-0.559797	0.102	0.203	0.000982417
PARP14	0.000198467	-0.391707	0.188	0.331	0.00100009
CLASRP	0.0001983	-0.877928	0.027	0.078	0.00100009
SLC8A1	0.000198885	-0.180893	0.694	0.779	0.00100108
TMC8	0.00019968	-0.660407	0.052	0.125	0.00100396
GTDC1	0.000201544	-0.483993	0.136	0.251	0.00101221
BCL2L1	0.000203837	-0.772786	0.038	0.1	0.00102258
FLOT1	0.000212394	-0.75652	0.037	0.098	0.00106433
RRP1B	0.000216627	-1.24844	0.014	0.052	0.00108434
MS4A14	0.000216893	-1.1178	0.017	0.058	0.00108446
RPS6KA2	0.000219506	-0.400529	0.185	0.328	0.00109631
ARID5A	0.00022491	-1.01773	0.022	0.068	0.00112207
UBN2	0.000226108	-0.679722	0.049	0.117	0.00112679
RASGEF1C	0.000229821	0.575936	0.118	0.126	0.00114404
RAPGEF2	0.000238755	-0.39119	0.19	0.322	0.0011872
TP53INP1	0.00024153	0.804146	0.052	0.049	0.00119968
ZFX	0.000242361	-0.664126	0.047	0.117	0.00120249
CAMK2N1	0.000243862	0.895585	0.052	0.046	0.0012086
PUM3	0.000244423	-0.61165	0.059	0.139	0.00121005
EML4	0.000245775	-0.347926	0.223	0.38	0.00121542
LYRM4	0.000246424	-0.910561	0.028	0.082	0.00121729
HINT1	0.0002472	0.756715	0.057	0.056	0.00121979
AL163541.1	0.00024927	0.508898	0.397	0.327	0.00122866
WASF2	0.000250648	-0.360701	0.16	0.29	0.00123411
SORT1	0.000253496	-0.470177	0.107	0.217	0.00124677
MBNL1	0.000253911	-0.187434	0.57	0.719	0.00124745
RAB11A	0.000254423	0.557739	0.091	0.105	0.00124861
WIPF1	0.000259015	-0.384422	0.147	0.279	0.00126977
C3AR1	0.000267738	-1.0712	0.021	0.065	0.0013111
NAP1L1	0.000270924	0.428849	0.158	0.188	0.00132527
FGD4	0.000271244	-0.229632	0.415	0.587	0.0013254
PTEN	0.000273576	-0.435579	0.134	0.253	0.00133535
RYBP	0.000275932	-0.761478	0.043	0.112	0.00134539
SDCCAG8	0.000277395	-0.26099	0.323	0.49	0.00135068
FAM110B	0.000277614	-0.836095	0.061	0.14	0.00135068
NEMF	0.000282123	-0.480211	0.091	0.187	0.00137114
SEC62	0.0002839	0.521766	0.106	0.117	0.00137829
PIK3R1	0.000285291	-0.294152	0.284	0.447	0.00138355
NSUN2	0.000290645	0.725917	0.056	0.055	0.00140801
SNX29	0.000291054	0.275444	0.306	0.374	0.00140848
FARS2	0.000291606	-0.49341	0.117	0.222	0.00140964
KIAA0232	0.000310001	-0.539364	0.075	0.161	0.00149696
EIF2AK4	0.000313303	-0.775228	0.033	0.089	0.00151129
ECPAS	0.000315404	-0.553191	0.077	0.166	0.0015198
ZNRF2	0.000317362	0.384733	0.209	0.241	0.0015276
CLEC7A	0.00032076	0.429963	0.167	0.181	0.00154067
KDM2A	0.000320744	-0.38036	0.133	0.249	0.00154067
MANBA	0.000325295	0.384457	0.19	0.222	0.00156079
STK3	0.000332138	-0.341695	0.184	0.311	0.00159194
LYN	0.000333231	-0.29157	0.259	0.415	0.00159548
IL4R	0.000333658	-0.552501	0.077	0.16	0.00159583
ADAMTSL2	0.000334714	-0.804864	0.035	0.094	0.00159919
FER	0.000343745	-0.315823	0.221	0.374	0.0016406
ECHDC1	0.000347091	-0.723669	0.043	0.106	0.00165482
SAMD12	0.000350699	-0.746956	0.06	0.135	0.00167026
ATP2B4	0.000352317	-0.91364	0.027	0.077	0.0016762
MSTA-int	0.00035547	0.460178	0.114	0.133	0.00168942
ASH1L	0.000361454	-0.325763	0.192	0.326	0.00171605
TMED8	0.000363312	-1.05123	0.019	0.061	0.00172306
ADAP2	0.000365194	0.415206	0.15	0.181	0.00173017
DIP2B	0.000367842	-0.271035	0.272	0.427	0.00174089
RPS2	0.000370114	-0.55691	0.115	0.21	0.00174981
AC025569.1	0.000372006	0.670295	0.067	0.071	0.00175691
CD37	0.000373745	-0.801857	0.033	0.088	0.00176328
ACIN1	0.000377814	-0.514293	0.074	0.159	0.00178062
FTO	0.000378927	-0.415269	0.143	0.265	0.001784
KLF12	0.00038382	0.728623	0.089	0.08	0.00180516
TMEM176B	0.000386807	-1.07982	0.017	0.055	0.00181731
DRAM2	0.000389744	-0.558018	0.061	0.142	0.0018292
EXOC6B	0.000390873	-0.459825	0.119	0.228	0.0018326
FLI1	0.000395149	-0.3	0.221	0.375	0.00185072
DDX17	0.000402093	-0.224438	0.32	0.493	0.00187935
DIS3L2	0.000401881	-0.643505	0.051	0.119	0.00187935
FAM78A	0.000402995	-1.06272	0.017	0.055	0.00188161
ATP8B4	0.000407472	-0.235559	0.376	0.534	0.00189859
CTSH	0.000407326	-0.77086	0.032	0.085	0.00189859
TMTC2	0.000409548	-1.10104	0.029	0.078	0.0019063
TLR4	0.000419436	0.722252	0.056	0.056	0.00195031
TLR7	0.000420124	-1.08448	0.016	0.053	0.0019515
Charlie4z	0.000422134	0.505	0.094	0.104	0.00195882
NABP1	0.000427648	-0.522628	0.085	0.184	0.00198237
SCIN	0.000430422	-0.625268	0.103	0.196	0.00199318
EHD4	0.000438844	-1.13152	0.015	0.052	0.0020301
ALPK1	0.000451318	-0.396583	0.143	0.273	0.00208567
MSTB1	0.000452386	0.477225	0.105	0.122	0.00208847
EIF2S3	0.000458629	-0.695016	0.039	0.098	0.00211513
MAGT1	0.000466395	-1.13736	0.014	0.05	0.00214875
SLC38A2	0.000468342	-0.573491	0.071	0.153	0.00215552
ERP44	0.000469424	-0.562853	0.065	0.143	0.0021583
Tigger10	0.00047171	0.654466	0.059	0.063	0.0021666
AIDA	0.000474039	-0.634074	0.063	0.14	0.00217509
RPS9	0.00047954	-0.552576	0.084	0.177	0.0021981
SH3PXD2B	0.000490042	-1.14263	0.015	0.053	0.00224395
MT3	0.000504284	0.766809	0.069	0.065	0.0023045
NCOR2	0.000503934	-0.453251	0.097	0.196	0.0023045
CTSC	0.000509312	-0.44485	0.121	0.224	0.00232512
DDX42	0.000518281	-0.786133	0.03	0.083	0.00236368
UBE2F	0.000522797	-0.59986	0.051	0.124	0.00238187
PRIM2	0.000535453	0.501538	0.119	0.135	0.00243707
MPZL1	0.00053724	-0.534587	0.077	0.16	0.00244028
CREB5	0.000536744	-1.22956	0.017	0.062	0.00244028
Charlie1b	0.000538107	0.422976	0.124	0.144	0.00244176
HLA-DRB1	0.000544507	-0.605987	0.105	0.195	0.00246832
KIF16B	0.000548107	-0.465768	0.111	0.216	0.00248215
AL357522.1	0.00055438	-0.396729	0.19	0.322	0.00250804
FTL	0.000557567	-0.426778	0.306	0.458	0.00251994
DPYSL2	0.000561349	-0.443634	0.11	0.21	0.00253449
Charlie18a	0.000562515	0.578381	0.076	0.079	0.00253722
ASCC3	0.000578051	-0.405839	0.133	0.241	0.00260469
NSD3	0.000583364	0.371144	0.155	0.191	0.00262601
TFB1M	0.000593014	-0.834498	0.028	0.077	0.00266679
ANO6	0.000603463	-0.642451	0.054	0.12	0.00271108
RPS27	0.000604668	0.658864	0.138	0.135	0.00271379
Charlie2b	0.000612139	0.258675	0.245	0.32	0.0027446
ZNF277	0.000620972	-0.721953	0.041	0.106	0.00278144
MKLN1	0.000630683	-0.319583	0.187	0.329	0.00282213
PPP6R3	0.000639121	-0.31388	0.169	0.305	0.00285706
PCSK5	0.000648979	-0.886291	0.034	0.086	0.00289826
B3GNT5	0.000651176	-0.427288	0.143	0.276	0.0029052
ST6GAL1	0.000656123	0.19789	0.508	0.6	0.00292438
MER41-int	0.000667724	0.562486	0.077	0.087	0.00297315
MLXIPL	0.000683816	-0.391851	0.135	0.258	0.0030418
MLT2B1	0.000693039	0.566279	0.069	0.08	0.0030798
SELENOO	0.000697234	-1.0058	0.017	0.053	0.00309539
LENG8	0.000703233	-0.431155	0.098	0.188	0.00311895
EIF3E	0.000705117	-0.582581	0.055	0.128	0.00312424
LINC01141	0.000740487	0.543665	0.111	0.117	0.00327774
COP1	0.000743147	-0.334628	0.162	0.282	0.0032863
RGS16	0.000746292	-1.69673	0.019	0.067	0.00329698
TPI1	0.000747967	0.717047	0.055	0.053	0.00330114
LNPK	0.000754078	0.784003	0.05	0.046	0.00332487
AF117829.1	0.000761223	0.749604	0.051	0.05	0.00335309
ATAD2B	0.000763734	-0.416793	0.114	0.213	0.00336087
SPRED1	0.000767929	-0.312214	0.272	0.427	0.00337605
ZFP36L2	0.000777762	0.421177	0.273	0.28	0.00340953
PPP3R1	0.000777621	-0.420995	0.109	0.21	0.00340953
CALR	0.000777811	-0.892599	0.026	0.072	0.00340953
MLT1F2	0.000782183	0.575498	0.072	0.076	0.00342537
GALNT7	0.000793142	-0.670232	0.053	0.119	0.00347
ABR	0.000800984	0.229214	0.344	0.445	0.00350091
CD84	0.00080178	0.468856	0.12	0.128	0.003501
TSC22D3	0.000815374	0.814672	0.069	0.061	0.00355692
GAREM1	0.000818458	-0.425903	0.136	0.247	0.00356693
NCK1-DT	0.000822386	0.679163	0.066	0.067	0.00358059
ULK2	0.000824943	0.561565	0.089	0.092	0.0035847
ACSL4	0.00082805	-0.555888	0.086	0.177	0.0035847
MFF	0.000827648	-0.56634	0.059	0.136	0.0035847
CCT6A	0.000828887	-0.845912	0.024	0.067	0.0035847
TSC22D4	0.000827343	-0.848391	0.024	0.068	0.0035847
FAM118A	0.000825968	-0.954917	0.021	0.064	0.0035847
STARD7	0.000828464	-1.00607	0.016	0.051	0.0035847
IL1B	0.000838273	-1.58731	0.021	0.069	0.00362182
C20orf194	0.000842274	0.377561	0.154	0.181	0.00363563
KMT2C	0.000846467	-0.238242	0.258	0.412	0.00365024
GLIS3	0.000857518	-0.876063	0.044	0.113	0.00369436
SNHG12	0.000868195	-1.09472	0.018	0.056	0.0037368
ARHGAP12	0.000870393	-0.273932	0.222	0.36	0.00374269
TFRC	0.00087556	0.759865	0.051	0.062	0.00376132
SEC31A	0.000881481	-0.498674	0.07	0.149	0.00378316
PTGES3	0.000899126	-0.591795	0.05	0.115	0.00385523
CSNK1A1	0.000900845	-0.300461	0.196	0.326	0.00385893
IL13RA1	0.000915941	-0.391893	0.134	0.252	0.00391988
MAPK1IP1L	0.000932936	-0.901124	0.021	0.061	0.00398883
FBXO34	0.00093813	-0.647529	0.053	0.125	0.00400724
R3HCC1L	0.000939061	-0.533831	0.078	0.163	0.00400743
GAS5	0.000947765	-0.945984	0.019	0.058	0.00404076
WNT5A	0.000965727	-0.665252	0.056	0.128	0.00411345
TBC1D16	0.000970329	-0.615908	0.05	0.118	0.00412915
SGK1	0.000974193	0.46043	0.177	0.199	0.0041417
KBTBD12	0.000979521	0.581408	0.083	0.093	0.00415943
DNAJC13	0.000980755	-0.39183	0.116	0.223	0.00415943
SPATA6	0.000981127	-0.443399	0.118	0.218	0.00415943
XRCC5	0.00100217	-0.366937	0.134	0.25	0.00424466
APOC2	0.00101664	-0.654172	0.056	0.125	0.00430192
TBL1XR1	0.00102508	-0.248508	0.285	0.43	0.00433357
RGL1	0.00103243	-0.743824	0.053	0.138	0.00436054
HERVK-int	0.00105243	0.513583	0.089	0.099	0.00444084
RUBCNL	0.00107595	-0.500226	0.081	0.171	0.00453586
NSF	0.00108912	0.597346	0.076	0.082	0.00458712
SLC12A9	0.00109383	-0.715332	0.031	0.081	0.00460266
TCIRG1	0.00110363	-0.864862	0.024	0.067	0.00463956
BAZ1B	0.00112041	-0.600141	0.052	0.118	0.00470574
AC012368.1	0.00114329	0.583768	0.072	0.078	0.00479737
ARIH1	0.00115007	-0.403586	0.105	0.206	0.00482133
ZFP36L1	0.00115624	-0.294234	0.353	0.504	0.00484268
MER68	0.00118268	0.541683	0.076	0.083	0.00494882
ZNF207	0.00119275	-0.385917	0.116	0.224	0.00498636
SEPTIN6	0.00120487	-0.586268	0.049	0.112	0.00503238
MLT1F	0.00122161	0.514582	0.082	0.091	0.00509755
TBC1D2B	0.00122354	-0.450379	0.091	0.186	0.0051009
MER58B	0.00123855	0.310686	0.19	0.233	0.00515871
LMO2	0.00124539	-0.540976	0.057	0.124	0.00518244
RPLP0	0.00125352	-0.655502	0.046	0.11	0.00521144
MED15	0.0012756	-0.745214	0.033	0.082	0.00529351
MT-ND5	0.0012748	-1.67213	0.038	0.115	0.00529351
KIAA2026	0.00128698	-0.366383	0.132	0.242	0.00533584
ALCAM	0.00129926	-0.483103	0.147	0.254	0.00538179
Tigger2	0.00132232	0.183834	0.39	0.48	0.0054723
OXR1	0.00132401	0.257633	0.5	0.532	0.00547428
MGLL	0.00132723	0.727801	0.052	0.051	0.00548258
PSMA3	0.00134466	0.658119	0.05	0.053	0.00554675
THE1C	0.00134523	0.355297	0.144	0.176	0.00554675
ARPC5	0.0013617	-0.718521	0.035	0.085	0.00560956
TCF12	0.00137807	-0.157961	0.508	0.663	0.00567181
MLT1J2	0.0013904	0.553165	0.075	0.079	0.00571735
Charlie19a	0.00139481	0.666187	0.055	0.055	0.00572506
AP3B1	0.0013947	-0.339191	0.159	0.28	0.00572506
KIF13B	0.0014084	-0.497318	0.067	0.143	0.00577558
PTP4A2	0.00143252	-0.537208	0.06	0.133	0.00586917
JUND	0.00146469	-0.610972	0.045	0.108	0.00599552
NIN	0.00147468	-0.582529	0.051	0.119	0.00603095
RERE	0.00149506	0.2071	0.4	0.473	0.00610326
TRAPPC12	0.00149504	-0.564658	0.05	0.117	0.00610326
PVT1	0.00150343	-0.880731	0.027	0.074	0.00613186
AP000331.1	0.00153871	0.725876	0.052	0.05	0.00627009
IRS2	0.00155781	-0.472665	0.098	0.194	0.00633651
SERTAD2	0.00155678	-0.775774	0.034	0.085	0.00633651
CDKAL1	0.00156313	-0.283166	0.205	0.33	0.00635241
UBE2E2	0.00156901	-0.162275	0.51	0.679	0.00637057
RPSA	0.00157368	-0.576039	0.058	0.13	0.00638378
MLT1O	0.00157901	0.648139	0.05	0.053	0.00639968
U2SURP	0.00162585	-0.392199	0.099	0.198	0.0065836
ZNF24	0.00164039	-0.681514	0.035	0.085	0.00663651
ARHGEF12	0.00164236	-0.615996	0.049	0.114	0.00663854
JDP2	0.00164442	-0.597133	0.049	0.109	0.00664093
SURF4	0.00164917	-0.871738	0.02	0.058	0.00665416
NUTM2B-AS1	0.00166481	-0.495851	0.071	0.153	0.00671125
SOAT1	0.00168186	-0.420428	0.089	0.178	0.00677396
OSTF1	0.00169358	-0.488579	0.066	0.144	0.00681509
SETX	0.00169631	-0.314366	0.167	0.291	0.00681998
ATP11B	0.00169782	-0.524417	0.06	0.131	0.00682
GBF1	0.00170314	-0.577683	0.046	0.112	0.00683526
HIVEP3	0.00171501	-0.334015	0.169	0.307	0.0068768
SELENOT	0.00172005	-0.713435	0.032	0.085	0.00689089
UVSSA	0.00172246	0.638149	0.056	0.057	0.00689443
USP9X	0.00172931	-0.413245	0.095	0.185	0.00691569
GPSM3	0.00176443	-0.916391	0.019	0.055	0.00704991
GRK2	0.00176617	-0.460284	0.075	0.158	0.00705062
STAT5B	0.0017737	-0.665567	0.039	0.092	0.00707444
CADPS2	0.00179165	-0.846291	0.033	0.083	0.00713342
ARHGAP9	0.00179012	-0.852519	0.02	0.058	0.00713342
ARHGAP27	0.00179832	-0.537565	0.05	0.113	0.00714714
ARHGDIB	0.00179848	-0.665227	0.034	0.087	0.00714714
HRH2	0.00179984	-0.74013	0.033	0.085	0.00714714
AEBP2	0.00180519	-0.579555	0.056	0.122	0.00716207
SAMSN1	0.00181004	0.316356	0.285	0.334	0.00717033
NUTM2A-AS1	0.00181045	-0.507883	0.063	0.133	0.00717033
PNPLA6	0.00182257	-0.833802	0.022	0.061	0.00721202
HUWE1	0.00182467	-0.476723	0.074	0.152	0.00721398
OXSR1	0.00185201	-0.701049	0.032	0.079	0.00731567
UGCG	0.00186532	-0.401752	0.126	0.239	0.0073599
HNRNPA1	0.00186647	-0.548505	0.048	0.11	0.0073599
CR1-Mam	0.00188859	0.423475	0.1	0.121	0.00744064
TMEM87A	0.00192369	-0.640475	0.042	0.098	0.00757234
ITCH	0.00197295	-0.44333	0.078	0.16	0.00775947
RALGAPA2	0.00198444	-0.320533	0.162	0.281	0.00779107
BCAT1	0.00198395	-0.663571	0.046	0.109	0.00779107
TM9SF2	0.00204147	-0.509683	0.064	0.134	0.00800803
STK10	0.00204896	-0.528479	0.054	0.122	0.00803041
PSMD14	0.00205666	-0.713043	0.032	0.083	0.00805363
THOC2	0.00206595	-0.385208	0.105	0.203	0.00808297
UBE2W	0.00207033	-0.312991	0.167	0.286	0.00809311
LILRB4	0.0020757	0.596735	0.063	0.067	0.00810707
WDR6	0.00207783	-0.724737	0.028	0.072	0.0081084
ZNF331	0.0020813	0.80225	0.04	0.051	0.00811491
CMSS1	0.0020987	-0.502319	0.1	0.187	0.00817569
LMO4	0.00210401	0.542727	0.084	0.09	0.00818933
EEF1A1	0.00210755	-0.409485	0.156	0.266	0.00819603
AMOT	0.00211389	-1.10597	0.017	0.053	0.00821361
COLGALT1	0.00214525	-0.476811	0.071	0.148	0.00832827
LAP3	0.00219257	-0.523481	0.063	0.134	0.0085047
VEZF1	0.00220174	-0.805492	0.022	0.06	0.00853293
FBXO7	0.00220444	-0.722362	0.027	0.071	0.00853606
THE1A	0.00221768	0.435743	0.093	0.109	0.00857996
LY96	0.00223105	-0.7767	0.031	0.077	0.00862432
EFHD2	0.00223666	-0.789202	0.027	0.071	0.00863859
SLK	0.00225876	-0.758386	0.03	0.075	0.00871648
NPL	0.00226184	0.28864	0.265	0.311	0.00872092
PDK4	0.00227715	-1.06745	0.042	0.102	0.00877245
CYTH3	0.00231818	0.551616	0.08	0.085	0.00891581
GAPVD1	0.00231831	-0.549147	0.052	0.117	0.00891581
DGKZ	0.00238388	-0.771096	0.024	0.064	0.00916017
RAB31	0.00241996	-0.335557	0.166	0.3	0.00928638
TLN1	0.00242084	-0.635922	0.034	0.084	0.00928638
NUCKS1	0.00242974	0.399718	0.124	0.144	0.00931263
ATP5F1C	0.0024379	0.535942	0.066	0.076	0.00933599
SLC9A9	0.0024646	-0.180716	0.506	0.645	0.00943022
PREP	0.0024698	-0.705303	0.035	0.081	0.00944212
PITPNA	0.00248922	-0.718328	0.029	0.076	0.00950833
SLC39A11	0.00249325	-0.419303	0.099	0.189	0.00951565
YWHAH	0.00252561	0.348119	0.143	0.177	0.00963102
LDHA	0.00253291	0.611574	0.054	0.059	0.0096507
PCLO	0.00256236	0.749098	0.066	0.061	0.0097479
PREX1	0.00256705	-0.249855	0.228	0.368	0.0097479
RPL10	0.00256568	-0.454668	0.105	0.198	0.0097479
IL15	0.00256352	-1.07679	0.017	0.052	0.0097479
TSC22D2	0.00257472	-0.369929	0.126	0.23	0.00976877
XRN2	0.00258518	-0.383791	0.105	0.2	0.00980026
RAB10	0.00259383	-0.361606	0.116	0.213	0.00982479
Plat-L3	0.00260378	0.508527	0.074	0.084	0.00985421
WASHC3	0.00261969	0.594137	0.06	0.063	0.00989781
CCDC92	0.00261846	-0.926912	0.022	0.061	0.00989781
EPSTI1	0.00262252	-0.496151	0.09	0.175	0.00990022
TFEB	0.00264238	-0.736779	0.03	0.074	0.00996687
RPS16	0.00264672	-0.587305	0.056	0.118	0.00997491
SCAMP2	0.00268072	-0.566735	0.043	0.099	0.0100946
AVL9	0.00270449	-0.4838	0.061	0.133	0.0101756
TNFRSF10B	0.00271944	-0.789368	0.024	0.063	0.0102234
ACSS1	0.00272763	0.589222	0.058	0.064	0.0102456
GON4L	0.00273097	0.427939	0.091	0.108	0.0102496
RPL7A	0.0027363	-0.514744	0.079	0.156	0.0102611
EPS8	0.00274177	-0.328404	0.192	0.325	0.0102731
AFTPH	0.00275705	-0.374198	0.112	0.204	0.0103133
PTAR1	0.0027567	-0.577834	0.049	0.108	0.0103133
SNHG29	0.0028585	-0.929755	0.018	0.052	0.0106839
ARRDC1	0.00287115	-0.79322	0.021	0.059	0.0107223
NFAT5	0.00290564	-0.348309	0.124	0.236	0.0108421
SVA-F	0.00291005	0.418182	0.103	0.118	0.0108496
PTPRE	0.00292048	-0.242343	0.307	0.452	0.0108795
ID2	0.00293688	0.617758	0.102	0.105	0.0109316
DENND1A	0.00295826	-0.276879	0.2	0.326	0.010993
SERPINB9	0.00295615	-0.371296	0.143	0.255	0.010993
RC3H1	0.00296328	-0.412223	0.081	0.167	0.0110026
PSIP1	0.00296597	0.560724	0.066	0.071	0.0110029
ZNF710	0.00297067	-0.379671	0.112	0.213	0.0110029
TMEM273	0.00297011	-0.832588	0.02	0.059	0.0110029
IPO8	0.0029942	-0.751404	0.026	0.07	0.011081
PIK3IP1	0.00300109	-0.852162	0.02	0.058	0.0110974
LDLRAD4	0.00302729	-0.174727	0.538	0.673	0.0111851
LINC02712	0.00304111	0.500368	0.13	0.133	0.011227
FCGRT	0.00304794	-0.552266	0.051	0.112	0.0112355
ZNF438	0.0030484	-0.621414	0.046	0.102	0.0112355
FNBP1L	0.00305381	-0.471272	0.076	0.158	0.0112463
SGK3	0.00305809	0.37553	0.135	0.159	0.0112529
LARP4	0.0030625	-0.546682	0.046	0.108	0.0112599
C1orf162	0.00307075	-0.641767	0.037	0.092	0.0112811
AC006230.1	0.00312414	0.485015	0.094	0.106	0.0114679
TTTY14	0.0031338	0.77187	0.075	0.059	0.0114871
TPT1	0.00313447	-0.507857	0.12	0.195	0.0114871
MYH9	0.00315029	-0.515169	0.049	0.113	0.0115357
CERS5	0.00316876	-0.768246	0.026	0.066	0.011594
FKBP1A	0.00320827	-0.79657	0.024	0.064	0.011729
SNX25	0.00322836	-0.702063	0.031	0.077	0.0117929
ITGB2-AS1	0.00323476	0.623267	0.052	0.054	0.0118067
HMG20A	0.00330701	-0.72135	0.027	0.068	0.0120607
RASGEF1B	0.0033275	0.750384	0.05	0.045	0.0121256
OLA1	0.00333086	-0.488753	0.066	0.139	0.0121281
GPBP1L1	0.00333542	-0.440069	0.073	0.148	0.0121349
PACSIN2	0.00334933	-0.360465	0.103	0.198	0.0121757
KLHL6	0.00338491	-0.599511	0.049	0.106	0.0122951
PAXBP1	0.00345172	0.371074	0.128	0.156	0.0125277
MLLT6	0.00345531	-0.539423	0.044	0.101	0.0125307
HNRNPH1	0.00349517	0.26276	0.205	0.259	0.0126651
MER44C	0.00350615	-0.335566	0.119	0.213	0.0126947
IPCEF1	0.00354714	-0.259855	0.328	0.473	0.0128328
UPF2	0.00356798	0.388651	0.118	0.145	0.0128876
PHACTR2	0.00356526	-0.591143	0.063	0.135	0.0128876
IRF2	0.00360006	-0.516796	0.056	0.121	0.012993
STK38	0.00362034	-0.736565	0.025	0.068	0.0130558
GXYLT1	0.00364372	0.629641	0.051	0.053	0.0131275
ZNF804A	0.00364604	-0.964946	0.036	0.089	0.0131275
ANKIB1	0.00366248	-0.457015	0.072	0.148	0.0131762
GLG1	0.00366994	-0.48228	0.062	0.135	0.0131925
HLA-DPB1	0.00368122	-0.539135	0.062	0.134	0.0132225
SMARCAD1	0.00368636	-0.569774	0.049	0.105	0.0132304
TFEC	0.00370367	-0.305142	0.174	0.284	0.0132697
FBXW7	0.00370535	-0.321663	0.146	0.265	0.0132697
MYO15B	0.0037061	-0.486958	0.062	0.137	0.0132697
PCDH9	0.00373132	-0.507063	0.159	0.252	0.0133494
RASAL3	0.00376075	-0.641445	0.031	0.077	0.013444
AHI1	0.00376883	0.481475	0.092	0.099	0.0134622
RDX	0.00378232	0.462267	0.095	0.106	0.0134998
RBBP6	0.00381726	-0.53292	0.047	0.105	0.0136137
NRXN1	0.00382387	0.728621	0.075	0.069	0.0136265
FAF2	0.00383087	-0.758817	0.023	0.061	0.0136407
SLC12A7	0.00383965	-0.876698	0.019	0.054	0.0136611
FCER1G	0.00384952	-0.745897	0.027	0.069	0.0136855
MYO1F	0.00385882	-0.343082	0.114	0.22	0.0137078
PELI1	0.00388602	-0.266951	0.262	0.408	0.0137827
ILRUN	0.00388586	-0.62654	0.038	0.089	0.0137827
RNF217	0.00389118	-0.617466	0.044	0.102	0.0137902
RAB6A	0.00390484	-0.489337	0.058	0.123	0.0138277
SRSF5	0.00390895	0.333481	0.148	0.178	0.0138314
NPIPB5	0.00399921	-0.644116	0.034	0.08	0.0141397
PCED1B	0.00400702	-0.540672	0.056	0.12	0.0141563
TRAM1	0.0040301	-0.600852	0.042	0.093	0.0142266
FLOT2	0.00404124	-0.827529	0.022	0.058	0.0142548
PACS1	0.00405906	-0.371913	0.107	0.201	0.0143065
UST	0.00407295	-0.548914	0.074	0.157	0.0143417
PDIA6	0.00407539	-0.880511	0.02	0.054	0.0143417
CYRIA	0.00409719	-0.457373	0.105	0.194	0.0144072
L1P1	0.00413221	0.275631	0.192	0.24	0.014519
CST3	0.00421528	-0.522575	0.077	0.147	0.0147994
SAP25	0.00425342	-0.597375	0.035	0.085	0.0149217
SLMAP	0.00427204	-0.476859	0.065	0.135	0.0149753
VAPA	0.00427622	-0.374564	0.1	0.199	0.0149784
HERC4	0.00429842	-0.324485	0.135	0.236	0.0150445
ATRX	0.00431905	-0.238103	0.234	0.369	0.015105
PXK	0.00435212	-0.744449	0.029	0.074	0.015205
FAM107B	0.00435438	-0.980018	0.02	0.056	0.015205
AUP1	0.00438079	-0.737289	0.026	0.066	0.0152854
CANX	0.00438851	-0.530471	0.05	0.107	0.0153005
RPL37A	0.00439596	0.470396	0.147	0.152	0.0153104
CDK9	0.00439814	-0.806598	0.019	0.054	0.0153104
TJP1	0.00440826	-0.571962	0.05	0.106	0.0153244
TASP1	0.00440894	-0.716172	0.03	0.072	0.0153244
TNFAIP2	0.00445851	0.492168	0.102	0.11	0.0154847
ZNF700	0.00446733	0.592001	0.058	0.06	0.0155035
PUM2	0.00450858	-0.231493	0.205	0.342	0.0156346
EIF4G3	0.00451435	-0.193709	0.337	0.492	0.0156426
OSTM1	0.00455827	-0.799699	0.02	0.055	0.0157826
IL18	0.00460631	0.338719	0.141	0.179	0.0159368
RAB27A	0.00464548	-0.862417	0.021	0.059	0.01606
TMCC1	0.00468185	0.294452	0.191	0.245	0.0161733
NAPG	0.00471339	-0.686032	0.027	0.068	0.0162698
BRD4	0.00472053	-0.351491	0.097	0.189	0.016282
ZNF846	0.00472948	0.523188	0.068	0.074	0.0163004
Charlie8	0.00473424	0.49323	0.069	0.078	0.0163044
E2F3	0.00478599	-0.423913	0.089	0.173	0.0164701
MTHFD2	0.00480607	-0.715037	0.028	0.071	0.0165266
TBC1D5	0.00483304	-0.202274	0.351	0.49	0.0166067
SNX4	0.00483694	-0.682031	0.027	0.069	0.0166075
GAA	0.00484735	-0.568871	0.041	0.1	0.0166305
ANK2	0.00487021	-0.401808	0.142	0.24	0.0166963
HIVEP1	0.00488003	-1.11379	0.018	0.052	0.0167173
Tigger2b-Pri	0.0048856	0.369296	0.104	0.13	0.0167236
SPECC1	0.00490065	-0.337146	0.136	0.237	0.0167533
UNC5C	0.00490169	-1.00168	0.027	0.075	0.0167533
LCP1	0.00493019	-0.507324	0.061	0.134	0.016838
TREM2	0.00495766	-0.592276	0.04	0.095	0.016919
RPL28	0.00502231	-0.463293	0.112	0.195	0.0171267
FAM199X	0.00503468	-0.889491	0.018	0.05	0.0171559
TMEM161B	0.005079	-0.742473	0.024	0.062	0.0172939
HP1BP3	0.00509195	-0.334087	0.112	0.205	0.0173249
ABI1	0.00512253	-0.281854	0.178	0.3	0.0174158
NFX1	0.00512735	0.457504	0.081	0.092	0.0174191
CAMKMT	0.00513209	-0.451062	0.1	0.181	0.0174221
RLF	0.00515891	-0.423918	0.077	0.153	0.0175
HERC3	0.00516991	-0.426295	0.073	0.149	0.0175241
SOD2	0.00522568	-0.586477	0.044	0.098	0.0176999
ZMIZ1	0.00525057	-0.558836	0.043	0.094	0.0177708
KIFAP3	0.00527112	0.694518	0.056	0.051	0.0177884
HLTF	0.00527153	0.556366	0.055	0.061	0.0177884
NCBP3	0.00526316	-0.708426	0.025	0.067	0.0177884
ZNHIT6	0.00526998	-0.716994	0.026	0.068	0.0177884
VKORC1L1	0.00527555	-0.835437	0.019	0.053	0.0177887
RFX7	0.00529524	-0.490255	0.059	0.128	0.0178418
C22orf34	0.0053167	-0.646717	0.038	0.092	0.0179007
ATP6V1E1	0.00532174	0.570865	0.052	0.056	0.0179044
AGFG1	0.00532959	-0.429048	0.081	0.16	0.0179174
RIN3	0.00535163	-0.280516	0.157	0.272	0.0179781
ATP11A	0.00535897	-0.393797	0.092	0.171	0.0179894
MITF	0.00544298	0.429456	0.162	0.174	0.0182172
PURA	0.00543804	-0.483581	0.058	0.12	0.0182172
LYL1	0.0054398	-0.729262	0.024	0.062	0.0182172
CTIF	0.00543502	-0.81201	0.019	0.054	0.0182172
HACE1	0.00547457	-0.568967	0.044	0.097	0.0183094
LARP4B	0.0054816	-0.314901	0.121	0.215	0.0183193
TMA7	0.0055156	0.642334	0.05	0.051	0.0184193
RASSF2	0.00560483	-0.505896	0.06	0.127	0.0187035
C9orf72	0.0056501	-0.494413	0.051	0.112	0.0188267
HK1	0.00564909	-0.541284	0.043	0.099	0.0188267
SH3GL1	0.0056704	-0.718148	0.024	0.061	0.0188804
MYO7A	0.00573143	-0.785563	0.02	0.055	0.0190696
SLC25A3	0.00585874	0.55444	0.062	0.065	0.0194645
MMRN1	0.00585736	-1.01498	0.017	0.051	0.0194645
LMAN1	0.00586474	-0.729191	0.025	0.062	0.0194701
BCO2	0.00588556	0.553757	0.059	0.066	0.0194962
SUCLG2	0.00587825	-0.295754	0.166	0.275	0.0194962
CPSF7	0.00588348	-0.622379	0.033	0.078	0.0194962
KBTBD2	0.00597162	-0.546765	0.043	0.093	0.0197668
PGGT1B	0.00609386	-0.575327	0.036	0.084	0.0201566
ACYP2	0.00612553	0.405962	0.118	0.141	0.0202423
USP53	0.00612874	0.32333	0.206	0.25	0.0202423
TFDP2	0.0061338	0.638004	0.054	0.056	0.0202442
TPP1	0.00617779	-0.753516	0.021	0.056	0.0203745
MIR100HG	0.00618999	0.686802	0.055	0.049	0.0203999
CHKB	0.00626514	-0.676428	0.026	0.064	0.0206325
OSBPL9	0.00627772	0.402002	0.105	0.12	0.0206588
SLC43A2	0.00631878	-0.661097	0.034	0.083	0.0207788
SON	0.00633507	-0.215672	0.214	0.364	0.0208172
SREBF2	0.00638742	-0.541906	0.051	0.111	0.020974
HPS3	0.00641418	0.418937	0.11	0.126	0.0210465
PISD	0.00645632	-0.634035	0.029	0.071	0.0211694
ITPRIPL2	0.00650684	-0.515715	0.05	0.104	0.0213196
TASOR2	0.00656139	-0.433506	0.07	0.139	0.0214827
IL1RAPL1	0.00663183	-0.819672	0.043	0.103	0.0216976
ATF4	0.00663905	-0.580581	0.041	0.093	0.0217055
AL078590.2	0.0066441	0.524563	0.071	0.078	0.0217063
WAC	0.00669575	-0.259736	0.17	0.286	0.0218592
MEF2C-AS1	0.0067135	-0.381256	0.143	0.248	0.0218778
ATP8A1	0.00671596	-0.642745	0.043	0.091	0.0218778
SOGA1	0.00671347	-0.722959	0.022	0.059	0.0218778
FEZ2	0.00673118	0.296037	0.172	0.213	0.0219115
ITSN1	0.00674942	0.553817	0.068	0.083	0.0219487
HPS1	0.00675553	-0.775435	0.019	0.051	0.0219487
ERO1A	0.00675717	-0.867288	0.019	0.054	0.0219487
LYPLAL1	0.00680232	0.41273	0.103	0.114	0.0220794
PPP2R5E	0.00687526	-0.396097	0.089	0.17	0.0223001
SS18	0.00688435	-0.455111	0.06	0.125	0.0223136
RHOH	0.0069091	-0.694894	0.035	0.084	0.0223777
Tigger20a	0.00691812	0.515826	0.058	0.066	0.0223909
LRRC69	0.00699291	-0.808344	0.021	0.057	0.0226168
TMEM33	0.00700157	-0.725013	0.025	0.062	0.0226285
PHF20	0.00705936	-0.365707	0.097	0.188	0.022799
ST18	0.00713092	-1.00299	0.026	0.062	0.0230137
CBWD1	0.00716521	-0.532335	0.039	0.09	0.0231078
PRORP	0.00717833	-0.67581	0.031	0.073	0.0231336
SNAP23	0.00719254	-0.436448	0.069	0.138	0.0231628
SNRK	0.00724513	-0.678478	0.027	0.069	0.0233156
TRIM38	0.00726181	-0.420091	0.073	0.149	0.023336
C18orf25	0.00725824	-0.637846	0.028	0.07	0.023336
RPL12	0.00728527	-0.581552	0.058	0.118	0.0233947
WDR33	0.00729729	-0.415043	0.078	0.15	0.0234167
RETREG3	0.00733258	-0.704077	0.024	0.06	0.0235132
RALY	0.00734362	-0.520527	0.048	0.102	0.0235319
SLA	0.00738089	-0.395046	0.091	0.169	0.0236346
KYNU	0.00741005	-0.51075	0.077	0.143	0.0237111
MamRep137	0.00745038	0.496293	0.057	0.069	0.0238233
IER3	0.00756984	-0.690167	0.037	0.085	0.0241881
SIK3	0.00757601	-0.309897	0.16	0.269	0.0241907
MAT2A	0.00758703	-0.439617	0.071	0.14	0.0242088
PNPLA8	0.00759644	-0.721739	0.024	0.06	0.0242217
OLR1	0.007672	0.41991	0.169	0.182	0.0244454
L4-B-Mam	0.00768046	0.464969	0.066	0.076	0.0244551
PRDM2	0.00769333	-0.342008	0.099	0.206	0.0244615
SNX27	0.00769262	-0.453906	0.06	0.123	0.0244615
NBEA	0.00772914	-0.409228	0.1	0.181	0.0245581
LPAR1	0.00773595	0.37351	0.136	0.168	0.0245625
RAPGEF1	0.00786761	-0.231644	0.236	0.378	0.0249629
FGGY	0.0078881	0.536647	0.073	0.073	0.0250104
SPATA13	0.00790212	-0.2583	0.185	0.313	0.0250372
SPTAN1	0.00791019	0.554697	0.055	0.059	0.0250453
PNISR	0.00795707	-0.182741	0.289	0.459	0.025176
HNRNPUL1	0.00803481	-0.746395	0.019	0.052	0.0254042
AGO3	0.00804944	-0.401368	0.074	0.149	0.0254265
GNS	0.00805313	-0.725004	0.022	0.057	0.0254265
PPP1R12A	0.00806581	-0.261073	0.167	0.283	0.025431
ZMYM4	0.00806131	-0.314986	0.128	0.227	0.025431
BCLAF1	0.00815549	-0.311367	0.134	0.236	0.0256958
MED13	0.00817115	-0.324216	0.108	0.205	0.0257272
ATP6V1A	0.00817899	0.512674	0.066	0.074	0.0257339
LSAMP	0.00825355	0.656967	0.079	0.074	0.0259504
AC139887.2	0.00829132	-0.804605	0.019	0.05	0.026051
MER5B	0.00832489	0.206667	0.236	0.321	0.0261383
DDX3X	0.00845205	-0.414169	0.064	0.145	0.0265191
FHIT	0.00847654	-0.196354	0.427	0.565	0.0265765
DENND4B	0.0084821	-0.528542	0.041	0.091	0.0265765
NOL10	0.00850083	-0.537436	0.047	0.1	0.0266167
MamGypsy2-I	0.00851872	0.448256	0.068	0.079	0.0266542
FSCN1	0.00856407	-0.622468	0.03	0.076	0.0267775
GNPTAB	0.00858218	0.422813	0.082	0.097	0.0268156
MIB1	0.00858867	-0.501971	0.052	0.109	0.0268173
CAB39	0.00859986	-0.276491	0.154	0.265	0.0268337
RICTOR	0.00862046	0.285336	0.175	0.218	0.0268794
PIK3C3	0.00865446	-0.414065	0.065	0.139	0.0269668
AMPD2	0.00872571	-0.782602	0.023	0.059	0.02717
KIF26B	0.0087539	0.576014	0.066	0.076	0.027239
LTR12	0.00891906	0.580465	0.05	0.056	0.0277338
D2HGDH	0.00899658	0.570279	0.049	0.052	0.0279557
RHEB	0.00905614	0.457778	0.073	0.085	0.0281214
TMEM117	0.00914784	-0.367803	0.12	0.218	0.0283866
PRKX	0.00918647	-0.640987	0.028	0.071	0.0284869
DTNB	0.00920812	-0.284248	0.149	0.252	0.0285344
PRKN	0.00925277	0.246194	0.282	0.325	0.0286531
INPP5D	0.00926657	0.184226	0.338	0.437	0.0286694
LRRC8D	0.00927072	-0.344876	0.112	0.202	0.0286694
PPP2R2A	0.00941915	-0.352736	0.096	0.181	0.0291085
MSN	0.00952041	-0.387942	0.085	0.167	0.0294013
UBAP1	0.00956248	-0.506838	0.043	0.094	0.029511
XPO1	0.0096614	0.3083	0.138	0.173	0.0297756
MIR223HG	0.00965501	-0.515058	0.05	0.106	0.0297756
QKI	0.00968076	-0.102236	0.675	0.802	0.0298127
BRWD1	0.00968665	-0.26711	0.152	0.266	0.0298127
PLXNB2	0.00971493	-0.469121	0.055	0.115	0.0298794
YY1	0.00979549	-0.478647	0.05	0.105	0.0301066
ODR4	0.00980373	-0.571835	0.033	0.075	0.0301114
MR1	0.00987364	-0.728447	0.019	0.053	0.0303056
HNRNPK	0.00994034	-0.371064	0.081	0.159	0.0304738
HSPD1	0.00994195	-0.587234	0.036	0.081	0.0304738
INTS10	0.0100007	-0.414338	0.067	0.132	0.0306332
MSL3	0.0100257	0.511367	0.058	0.064	0.0306889
AluYe6	0.0100568	0.527441	0.052	0.058	0.0307424
CDC42	0.0100555	-0.422859	0.058	0.124	0.0307424
MTHFD1L	0.0100786	-0.209331	0.273	0.411	0.0307883
PRDX1	0.0102401	0.55646	0.051	0.058	0.0312603
RBM5	0.0102733	-0.357063	0.079	0.161	0.0313405
PTPRJ	0.0103125	-0.199647	0.328	0.47	0.0314389
L1PA15-16	0.0103606	0.448354	0.074	0.083	0.0315642
IER2	0.0103953	-0.687984	0.028	0.076	0.0316485
BAX	0.0104975	-0.666097	0.024	0.06	0.0319382
JPX	0.0105434	-0.413665	0.062	0.127	0.0320562
SOCS6	0.0105651	0.317281	0.186	0.232	0.0321004
TAF3	0.0105896	-0.468018	0.071	0.133	0.0321533
DCAF10	0.0106154	-0.67986	0.024	0.059	0.0322102
GSPT1	0.0106707	-0.46421	0.05	0.106	0.0323489
BNIP2	0.0106755	-0.534623	0.037	0.083	0.0323489
ANXA5	0.0107425	-0.548274	0.043	0.093	0.0325279
GNB2	0.010749	-0.747443	0.019	0.051	0.0325279
NUBPL	0.0107715	0.430327	0.087	0.095	0.0325742
NAB1	0.0107823	-0.71457	0.023	0.057	0.0325851
HDAC9	0.0108242	0.196863	0.514	0.535	0.0326898
KMT2E	0.0108453	-0.221756	0.198	0.328	0.0327317
SKI	0.0108847	-0.304645	0.12	0.222	0.0328067
METTL9	0.0108778	-0.589882	0.032	0.074	0.0328067
P2RX7	0.0108988	-0.480936	0.049	0.107	0.0328272
CPVL	0.0109411	-0.372647	0.11	0.211	0.0329328
VPS37B	0.0109798	-0.611193	0.028	0.069	0.0330272
YTHDF3	0.0109957	-0.439424	0.054	0.115	0.0330529
NCF4	0.0110517	-0.726304	0.019	0.051	0.0331992
STAMBPL1	0.0110834	-0.392523	0.097	0.176	0.0332723
FAR2	0.0111562	-0.413964	0.12	0.208	0.0334686
SNHG25	0.0111792	0.524685	0.053	0.059	0.0335154
LRIG2	0.0112274	-0.67155	0.024	0.059	0.0336376
TRAK1	0.0112508	-0.281015	0.121	0.228	0.0336631
UBE2Z	0.0112444	-0.744296	0.02	0.053	0.0336631
PTPRA	0.0113846	0.381566	0.096	0.118	0.0339971
MAN1A1	0.011378	0.353176	0.144	0.193	0.0339971
SSH1	0.0113851	0.275697	0.163	0.215	0.0339971
UBE2G2	0.0114036	-0.567456	0.033	0.079	0.0340075
IARS1	0.0114029	-0.656075	0.027	0.066	0.0340075
FYTTD1	0.0114143	-0.67007	0.024	0.061	0.0340169
STRN	0.0114342	-0.491687	0.05	0.106	0.0340538
VPS13C	0.0114719	-0.177925	0.276	0.425	0.0341436
CHCHD3	0.0114842	-0.295668	0.125	0.229	0.0341577
PDZD8	0.0115409	-0.604301	0.032	0.074	0.0343036
AXL	0.0115876	-0.517726	0.043	0.095	0.0344196
MAPK1	0.0116089	-0.370501	0.077	0.153	0.0344605
SMAD2	0.011793	-0.288484	0.123	0.224	0.034984
PDE4D	0.0119317	0.489869	0.126	0.13	0.0353722
LTC4S	0.0119592	-0.62374	0.029	0.072	0.0354303
MACF1	0.011983	-0.217777	0.239	0.37	0.0354776
UIMC1	0.0120184	-0.525901	0.037	0.089	0.0355591
TANK	0.0120838	-0.339088	0.114	0.199	0.0357291
GAS7	0.012165	0.394795	0.112	0.134	0.0359455
USF2	0.012185	-0.493957	0.043	0.093	0.0359812
CTNNA1	0.012227	-0.321136	0.115	0.205	0.0360816
ATP1A1	0.0122704	0.442974	0.086	0.098	0.0361389
NCOA5	0.0122667	-0.513155	0.043	0.094	0.0361389
ACADVL	0.0122639	-0.620105	0.027	0.067	0.0361389
HCLS1	0.0124158	-0.260794	0.163	0.281	0.0365433
CLK1	0.0124366	-0.339975	0.087	0.167	0.0365806
RHBDD1	0.0124739	-0.499536	0.052	0.11	0.0366663
CCND3	0.0125627	-0.425352	0.079	0.155	0.0368795
SERPINB1	0.0125568	-0.6815	0.024	0.058	0.0368795
VPS13B	0.0125999	-0.221232	0.22	0.342	0.0369646
Tigger3a	0.0126704	0.261859	0.147	0.195	0.0371472
RBL2	0.0127585	0.473744	0.063	0.069	0.0373813
GOSR2	0.012779	-0.684648	0.021	0.054	0.0374172
HNRNPF	0.0128423	-0.542867	0.035	0.079	0.037578
VGLL4	0.0128999	-0.468288	0.058	0.115	0.0377223
IGF2R	0.0129466	-0.402048	0.07	0.137	0.0378341
APOC1	0.0130467	-0.723903	0.03	0.07	0.0381022
CEBPD	0.0130575	-0.400615	0.11	0.199	0.0381091
TSC22D1	0.0131608	0.477274	0.077	0.083	0.0383857
MIR29B2CHG	0.0132217	0.315176	0.123	0.159	0.0385384
Tigger4	0.0132714	0.255343	0.168	0.217	0.0386584
ACACA	0.0132903	-0.431413	0.063	0.125	0.0386884
MPRIP	0.0134859	-0.438673	0.05	0.107	0.0392325
PRKAR1A	0.0134996	0.426928	0.068	0.08	0.039247
SKAP2	0.0135517	-0.176733	0.329	0.475	0.0393732
PHIP	0.0135879	-0.207619	0.219	0.356	0.0394528
ARIH2	0.0136892	-0.414642	0.06	0.121	0.039717
KMT2B	0.0136964	-0.719954	0.019	0.05	0.039717
PPIA	0.0137944	0.411759	0.071	0.085	0.0399755
GAB3	0.0138144	-0.362425	0.079	0.155	0.0400076
SYMPK	0.0138269	-0.573192	0.03	0.071	0.0400181
TPM1	0.0138515	0.509841	0.053	0.058	0.0400637
SUPT3H	0.0138866	-0.329151	0.128	0.221	0.0401276
NUP210	0.0138914	-0.697134	0.02	0.052	0.0401276
UBXN7	0.0139139	-0.512911	0.041	0.09	0.0401672
TM9SF3	0.0139375	-0.367981	0.077	0.154	0.0402096
MTF2	0.0140092	0.375514	0.091	0.114	0.0403905
TRAF3IP2-AS1	0.0140705	-0.425716	0.067	0.139	0.0405414
GRK3	0.0141234	0.249949	0.184	0.238	0.0406447
CRLS1	0.0141244	-0.548631	0.035	0.078	0.0406447
MER5A1	0.0143022	0.274257	0.142	0.183	0.0411304
FUT8	0.0143897	-0.410327	0.086	0.157	0.0413554
ANAPC10	0.0144319	-0.604077	0.031	0.07	0.0414504
ASCC2	0.0144727	-0.641529	0.022	0.057	0.0415411
ARMH4	0.0146283	0.455106	0.075	0.089	0.041961
YME1L1	0.0147852	-0.526948	0.039	0.084	0.0423841
IFI44L	0.0148314	-0.63842	0.06	0.119	0.0424627
LTR16E1	0.0148286	-0.662774	0.022	0.055	0.0424627
MIER1	0.0149009	-0.383303	0.071	0.138	0.0426077
MFSD14A	0.0149007	-0.540557	0.035	0.079	0.0426077
SYNE1	0.0149154	0.567832	0.066	0.064	0.042622
PDE8A	0.0150873	-0.332744	0.097	0.183	0.0430861
TLE4	0.0152139	-0.367183	0.1	0.186	0.0434201
ATXN2	0.0152745	0.26467	0.151	0.194	0.0435656
STRBP	0.0153912	0.334803	0.146	0.181	0.0438695
MSL2	0.0154005	-0.535445	0.035	0.076	0.0438695
L2	0.0154181	0.0931018	0.562	0.68	0.0438921
DDX46	0.0154562	0.326644	0.112	0.143	0.0439728
TAZ	0.0154815	-0.687222	0.019	0.05	0.0440169
SLC6A6	0.015806	-0.656248	0.021	0.056	0.0449113
MER34B-int	0.0158854	-0.324993	0.112	0.199	0.0451085
FTX	0.0159034	-0.154373	0.363	0.506	0.0451312
Kanga2-a	0.0160453	0.35019	0.097	0.115	0.0455052
RASGRP3	0.0161036	0.544544	0.055	0.058	0.0456421
CPED1	0.0161156	-0.258653	0.198	0.309	0.0456473
RNF24	0.0161371	-0.686271	0.027	0.063	0.0456797
ZBTB1	0.0161855	-0.430051	0.05	0.108	0.0457881
ARHGEF1	0.0162366	-0.483137	0.04	0.086	0.0459037
SCPEP1	0.0162724	0.505974	0.048	0.057	0.045976
DTNBP1	0.016409	-0.396412	0.07	0.136	0.046333
SLC25A32	0.0164299	-0.650231	0.023	0.056	0.0463632
CARS2	0.016482	-0.69406	0.019	0.05	0.046481
Charlie4a	0.0165105	0.315417	0.109	0.132	0.0465048
PLB1	0.016511	-0.616904	0.029	0.068	0.0465048
LY86	0.0166241	-0.243756	0.167	0.286	0.0467943
ANKRD13D	0.0167591	-0.520321	0.035	0.079	0.0471447
BABAM2	0.016772	-0.253751	0.169	0.271	0.0471517
UBE3A	0.0167835	-0.342427	0.085	0.162	0.0471547
PRRC2A	0.0168771	-0.62892	0.024	0.058	0.0473882
SPEN	0.0169475	-0.340866	0.084	0.162	0.0475562
RALGAPA1	0.0170069	-0.317015	0.101	0.188	0.0476933
RUFY3	0.0170343	-0.331025	0.103	0.19	0.0477406
ANKRD12	0.0172028	-0.239634	0.182	0.297	0.0481829
SNX30	0.0174779	-0.440232	0.053	0.112	0.0489229
MEF2A	0.0175267	-0.0905545	0.678	0.804	0.0490292
ZNF83	0.0175566	0.405061	0.068	0.082	0.0490825
AC007262.2	0.0175717	-0.660726	0.035	0.076	0.0490942
KIZ	0.0176304	0.531751	0.05	0.056	0.0492278
SFMBT2	0.0177242	0.14028	0.656	0.703	0.0494589
SBNO1	0.0177747	-0.455194	0.044	0.098	0.0495694
PELI2	0.0177928	0.396265	0.1	0.122	0.0495893
SLC8B1	0.0178489	-0.548573	0.031	0.074	0.0497148
PIK3CG	0.0179068	-0.482144	0.042	0.092	0.0498455
ZNF236	0.0179659	-0.518849	0.037	0.084	0.0499789

### Sheet: TableS10H
GSEA of significant DE features between ALS-TE and control microglia
NAME	GS<br> follow link to MSigDB	GS DETAILS	SIZE	ES	NES	NOM p-val	FDR q-val	FWER p-val	RANK AT MAX	LEADING EDGE
HALLMARK_OXIDATIVE_PHOSPHORYLATION	HALLMARK_OXIDATIVE_PHOSPHORYLATION	Details ...	68	0.606952	2.37518	0	0.000348615	0.001	592	tags=47%, list=13%, signal=53%
HALLMARK_INTERFERON_GAMMA_RESPONSE	HALLMARK_INTERFERON_GAMMA_RESPONSE	Details ...	82	-0.631031	-2.34477	0	0	0	780	tags=48%, list=17%, signal=56%
GOBP_POSITIVE_REGULATION_OF_IMMUNE_SYSTEM_PROCESS	GOBP_POSITIVE_REGULATION_OF_IMMUNE_SYSTEM_PROCESS	Details ...	286	-0.524319	-2.33561	0	0	0	715	tags=35%, list=16%, signal=39%
GOBP_POSITIVE_REGULATION_OF_LEUKOCYTE_CELL_CELL_ADHESION	GOBP_POSITIVE_REGULATION_OF_LEUKOCYTE_CELL_CELL_ADHESION	Details ...	92	-0.596522	-2.28658	0	0.000478988	0.001	658	tags=39%, list=15%, signal=45%
GOBP_POSITIVE_REGULATION_OF_CELL_CELL_ADHESION	GOBP_POSITIVE_REGULATION_OF_CELL_CELL_ADHESION	Details ...	107	-0.58504	-2.27731	0	0.000359241	0.001	934	tags=46%, list=21%, signal=56%
GOBP_REGULATION_OF_IMMUNE_RESPONSE	GOBP_REGULATION_OF_IMMUNE_RESPONSE	Details ...	284	-0.514721	-2.27172	0	0.000287393	0.001	992	tags=41%, list=22%, signal=49%
GOBP_LEUKOCYTE_CELL_CELL_ADHESION	GOBP_LEUKOCYTE_CELL_CELL_ADHESION	Details ...	131	-0.56568	-2.27151	0	0.000239494	0.001	934	tags=44%, list=21%, signal=53%
GOBP_IMMUNE_EFFECTOR_PROCESS	GOBP_IMMUNE_EFFECTOR_PROCESS	Details ...	195	-0.533701	-2.25095	0	0.00080829	0.004	934	tags=44%, list=21%, signal=53%
GOBP_ANTIGEN_PROCESSING_AND_PRESENTATION_OF_PEPTIDE_ANTIGEN	GOBP_ANTIGEN_PROCESSING_AND_PRESENTATION_OF_PEPTIDE_ANTIGEN	Details ...	34	-0.721532	-2.24799	0	0.000707253	0.004	658	tags=59%, list=15%, signal=68%
GOBP_IMMUNE_RESPONSE	GOBP_IMMUNE_RESPONSE	Details ...	467	-0.486997	-2.24767	0	0.00062867	0.004	992	tags=38%, list=22%, signal=44%
GOBP_T_CELL_ACTIVATION	GOBP_T_CELL_ACTIVATION	Details ...	176	-0.538528	-2.24749	0	0.000565803	0.004	942	tags=43%, list=21%, signal=52%
GOBP_REGULATION_OF_IMMUNE_SYSTEM_PROCESS	GOBP_REGULATION_OF_IMMUNE_SYSTEM_PROCESS	Details ...	445	-0.48537	-2.24552	0	0.000514366	0.004	716	tags=31%, list=16%, signal=34%
GOBP_CELL_ACTIVATION	GOBP_CELL_ACTIVATION	Details ...	342	-0.501888	-2.22902	0	0.000942702	0.008	942	tags=38%, list=21%, signal=45%
GOBP_REGULATION_OF_T_CELL_ACTIVATION	GOBP_REGULATION_OF_T_CELL_ACTIVATION	Details ...	124	-0.555478	-2.22041	0	0.00119543	0.011	991	tags=44%, list=22%, signal=54%
GOBP_REGULATION_OF_CELL_CELL_ADHESION	GOBP_REGULATION_OF_CELL_CELL_ADHESION	Details ...	152	-0.549594	-2.21668	0	0.00120989	0.012	934	tags=43%, list=21%, signal=52%
GOBP_LYMPHOCYTE_ACTIVATION	GOBP_LYMPHOCYTE_ACTIVATION	Details ...	261	-0.504526	-2.20408	0	0.00131614	0.014	942	tags=38%, list=21%, signal=46%
GOBP_POSITIVE_REGULATION_OF_IMMUNE_EFFECTOR_PROCESS	GOBP_POSITIVE_REGULATION_OF_IMMUNE_EFFECTOR_PROCESS	Details ...	86	-0.579929	-2.2022	0	0.00123388	0.014	650	tags=45%, list=14%, signal=52%
HALLMARK_IL6_JAK_STAT3_SIGNALING	HALLMARK_IL6_JAK_STAT3_SIGNALING	Details ...	35	-0.699153	-2.19442	0	0.0014112	0.017	741	tags=54%, list=16%, signal=64%
GOBP_REGULATION_OF_IMMUNE_EFFECTOR_PROCESS	GOBP_REGULATION_OF_IMMUNE_EFFECTOR_PROCESS	Details ...	122	-0.549247	-2.17986	0	0.00172578	0.022	715	tags=40%, list=16%, signal=46%
GOBP_B_CELL_MEDIATED_IMMUNITY	GOBP_B_CELL_MEDIATED_IMMUNITY	Details ...	49	-0.642928	-2.17865	0	0.00163495	0.022	719	tags=53%, list=16%, signal=62%
GOBP_INTERLEUKIN_6_PRODUCTION	GOBP_INTERLEUKIN_6_PRODUCTION	Details ...	54	-0.633184	-2.17623	0	0.0015532	0.022	611	tags=48%, list=14%, signal=55%
HALLMARK_IL2_STAT5_SIGNALING	HALLMARK_IL2_STAT5_SIGNALING		70	-0.605885	-2.17324	0	0.00161551	0.024	1021	tags=47%, list=23%, signal=60%
GOBP_POSITIVE_REGULATION_OF_IMMUNE_RESPONSE	GOBP_POSITIVE_REGULATION_OF_IMMUNE_RESPONSE		173	-0.516881	-2.17066	0	0.00154208	0.024	715	tags=36%, list=16%, signal=41%
GOBP_BIOMINERALIZATION	GOBP_BIOMINERALIZATION		36	-0.66921	-2.16618	0	0.00166239	0.027	607	tags=44%, list=13%, signal=51%
GOBP_CYTOKINE_MEDIATED_SIGNALING_PATHWAY	GOBP_CYTOKINE_MEDIATED_SIGNALING_PATHWAY		128	-0.536665	-2.15728	0	0.00188888	0.031	633	tags=30%, list=14%, signal=34%
GOBP_POSITIVE_REGULATION_OF_CELL_ACTIVATION	GOBP_POSITIVE_REGULATION_OF_CELL_ACTIVATION		140	-0.536455	-2.15492	0	0.00186826	0.032	934	tags=43%, list=21%, signal=52%
GOBP_REGULATION_OF_TUMOR_NECROSIS_FACTOR_MEDIATED_SIGNALING_PATHWAY	GOBP_REGULATION_OF_TUMOR_NECROSIS_FACTOR_MEDIATED_SIGNALING_PATHWAY		25	-0.734452	-2.15391	0	0.00179641	0.032	257	tags=32%, list=6%, signal=34%
KEGG_ANTIGEN_PROCESSING_AND_PRESENTATION	KEGG_ANTIGEN_PROCESSING_AND_PRESENTATION		34	-0.6879	-2.15169	0	0.00194011	0.036	675	tags=53%, list=15%, signal=62%
GOMF_IMMUNE_RECEPTOR_ACTIVITY	GOMF_IMMUNE_RECEPTOR_ACTIVITY		30	-0.701946	-2.14933	0	0.00187082	0.036	741	tags=57%, list=16%, signal=67%
GOBP_POSITIVE_REGULATION_OF_INTERLEUKIN_6_PRODUCTION	GOBP_POSITIVE_REGULATION_OF_INTERLEUKIN_6_PRODUCTION		35	-0.67089	-2.14789	0	0.00180631	0.036	795	tags=54%, list=18%, signal=65%
GOBP_REGULATION_OF_CELL_ACTIVATION	GOBP_REGULATION_OF_CELL_ACTIVATION		215	-0.498304	-2.14503	0	0.00188644	0.039	934	tags=39%, list=21%, signal=46%
GOBP_MUSCLE_ADAPTATION	GOBP_MUSCLE_ADAPTATION		38	-0.665747	-2.14305	0	0.00187001	0.04	439	tags=32%, list=10%, signal=35%
GOBP_POSITIVE_REGULATION_OF_CYTOKINE_PRODUCTION	GOBP_POSITIVE_REGULATION_OF_CYTOKINE_PRODUCTION		153	-0.525842	-2.14228	0	0.00185587	0.041	795	tags=40%, list=18%, signal=47%
GOBP_LEUKOCYTE_MEDIATED_IMMUNITY	GOBP_LEUKOCYTE_MEDIATED_IMMUNITY		132	-0.534761	-2.14191	0	0.00179964	0.041	795	tags=40%, list=18%, signal=47%
GOBP_PRODUCTION_OF_MOLECULAR_MEDIATOR_OF_IMMUNE_RESPONSE	GOBP_PRODUCTION_OF_MOLECULAR_MEDIATOR_OF_IMMUNE_RESPONSE		81	-0.580977	-2.13719	0	0.00195495	0.046	830	tags=47%, list=18%, signal=56%
GOBP_ADAPTIVE_IMMUNE_RESPONSE_BASED_ON_SOMATIC_RECOMBINATION_OF_IMMUNE_RECEPTORS_BUILT_FROM_IMMUNOGLOBULIN_SUPERFAMILY_DOMAINS	GOBP_ADAPTIVE_IMMUNE_RESPONSE_BASED_ON_SOMATIC_RECOMBINATION_OF_IMMUNE_RECEPTORS_BUILT_FROM_IMMUNOGLOBULIN_SUPERFAMILY_DOMAINS		100	-0.550391	-2.13489	0	0.00193928	0.047	991	tags=50%, list=22%, signal=63%
GOBP_CYTOKINE_PRODUCTION	GOBP_CYTOKINE_PRODUCTION		237	-0.49578	-2.13185	0	0.00208154	0.051	830	tags=37%, list=18%, signal=43%
GOBP_LYMPHOCYTE_MEDIATED_IMMUNITY	GOBP_LYMPHOCYTE_MEDIATED_IMMUNITY		94	-0.554467	-2.13097	0	0.00202528	0.051	934	tags=47%, list=21%, signal=58%
GOBP_CYTOKINE_PRODUCTION_INVOLVED_IN_IMMUNE_RESPONSE	GOBP_CYTOKINE_PRODUCTION_INVOLVED_IN_IMMUNE_RESPONSE		44	-0.63423	-2.12836	0	0.00212108	0.055	830	tags=59%, list=18%, signal=72%
GOBP_LEUKOCYTE_MEDIATED_CYTOTOXICITY	GOBP_LEUKOCYTE_MEDIATED_CYTOTOXICITY		44	-0.630984	-2.12447	0	0.00235642	0.062	524	tags=39%, list=12%, signal=43%
GOMF_ANTIGEN_BINDING	GOMF_ANTIGEN_BINDING		17	-0.791401	-2.11929	0	0.00240496	0.065	658	tags=76%, list=15%, signal=89%
GOBP_RESPONSE_TO_TUMOR_NECROSIS_FACTOR	GOBP_RESPONSE_TO_TUMOR_NECROSIS_FACTOR		72	-0.577893	-2.11869	0	0.00238066	0.066	447	tags=28%, list=10%, signal=30%
GOBP_RESPONSE_TO_CYTOKINE	GOBP_RESPONSE_TO_CYTOKINE		275	-0.479725	-2.11846	0	0.00232398	0.066	917	tags=33%, list=20%, signal=39%
GOBP_IMMUNE_RESPONSE_REGULATING_SIGNALING_PATHWAY	GOBP_IMMUNE_RESPONSE_REGULATING_SIGNALING_PATHWAY		158	-0.517716	-2.11374	0	0.0023671	0.069	1036	tags=41%, list=23%, signal=52%
GOBP_ADAPTIVE_IMMUNE_RESPONSE	GOBP_ADAPTIVE_IMMUNE_RESPONSE		131	-0.522998	-2.0989	0	0.00324554	0.096	934	tags=44%, list=21%, signal=54%
GOBP_T_CELL_PROLIFERATION	GOBP_T_CELL_PROLIFERATION		72	-0.578456	-2.09515	0	0.00336157	0.102	986	tags=47%, list=22%, signal=59%
GOBP_LEUKOCYTE_PROLIFERATION	GOBP_LEUKOCYTE_PROLIFERATION		110	-0.536377	-2.09111	0	0.00353368	0.108	991	tags=47%, list=22%, signal=59%
GOBP_POSITIVE_REGULATION_OF_LEUKOCYTE_MIGRATION	GOBP_POSITIVE_REGULATION_OF_LEUKOCYTE_MIGRATION		45	-0.636023	-2.09086	0	0.00351853	0.109	541	tags=38%, list=12%, signal=42%
GOBP_INFLAMMATORY_RESPONSE	GOBP_INFLAMMATORY_RESPONSE		216	-0.492545	-2.08926	0	0.0035331	0.112	664	tags=34%, list=15%, signal=38%
GOBP_REGULATION_OF_LEUKOCYTE_MEDIATED_IMMUNITY	GOBP_REGULATION_OF_LEUKOCYTE_MEDIATED_IMMUNITY		88	-0.557733	-2.08902	0	0.00349004	0.113	626	tags=39%, list=14%, signal=44%
GOBP_PROTEIN_FOLDING	GOBP_PROTEIN_FOLDING		68	-0.567948	-2.08702	0	0.00347675	0.115	675	tags=40%, list=15%, signal=46%
GOBP_REGULATION_OF_LYMPHOCYTE_ACTIVATION	GOBP_REGULATION_OF_LYMPHOCYTE_ACTIVATION		171	-0.499954	-2.08654	0	0.00340858	0.115	934	tags=38%, list=21%, signal=46%
GOBP_RESPONSE_TO_BACTERIUM	GOBP_RESPONSE_TO_BACTERIUM		147	-0.517222	-2.08451	0	0.00347914	0.12	608	tags=37%, list=13%, signal=41%
GOBP_DEFENSE_RESPONSE	GOBP_DEFENSE_RESPONSE		429	-0.456467	-2.07934	0	0.00381437	0.132	718	tags=30%, list=16%, signal=32%
GOBP_BIOLOGICAL_PROCESS_INVOLVED_IN_INTERSPECIES_INTERACTION_BETWEEN_ORGANISMS	GOBP_BIOLOGICAL_PROCESS_INVOLVED_IN_INTERSPECIES_INTERACTION_BETWEEN_ORGANISMS		452	-0.456058	-2.07743	0	0.00387584	0.137	1230	tags=42%, list=27%, signal=52%
GOBP_DEFENSE_RESPONSE_TO_BACTERIUM	GOBP_DEFENSE_RESPONSE_TO_BACTERIUM		50	-0.603323	-2.07248	0	0.00445061	0.158	352	tags=34%, list=8%, signal=36%
GOBP_CELL_KILLING	GOBP_CELL_KILLING		55	-0.6004	-2.07032	0	0.00444646	0.16	594	tags=38%, list=13%, signal=43%
KEGG_CYTOKINE_CYTOKINE_RECEPTOR_INTERACTION	KEGG_CYTOKINE_CYTOKINE_RECEPTOR_INTERACTION		39	-0.631709	-2.06911	0	0.00441751	0.162	626	tags=41%, list=14%, signal=47%
GOBP_DEFENSE_RESPONSE_TO_OTHER_ORGANISM	GOBP_DEFENSE_RESPONSE_TO_OTHER_ORGANISM		293	-0.468085	-2.0678	0	0.00439027	0.164	1227	tags=43%, list=27%, signal=55%
GOBP_POSITIVE_REGULATION_OF_LEUKOCYTE_MEDIATED_IMMUNITY	GOBP_POSITIVE_REGULATION_OF_LEUKOCYTE_MEDIATED_IMMUNITY		51	-0.602763	-2.06747	0	0.00431586	0.164	795	tags=51%, list=18%, signal=61%
HALLMARK_ALLOGRAFT_REJECTION	HALLMARK_ALLOGRAFT_REJECTION		72	-0.567177	-2.06738	0	0.00426726	0.165	741	tags=38%, list=16%, signal=44%
GOBP_RESPONSE_TO_TUMOR_CELL	GOBP_RESPONSE_TO_TUMOR_CELL		15	-0.793588	-2.06733	0	0.00419731	0.165	615	tags=60%, list=14%, signal=69%
GOBP_POSITIVE_REGULATION_OF_LEUKOCYTE_CHEMOTAXIS	GOBP_POSITIVE_REGULATION_OF_LEUKOCYTE_CHEMOTAXIS		32	-0.652806	-2.06587	0	0.00426651	0.169	539	tags=41%, list=12%, signal=46%
GOBP_REGULATION_OF_LEUKOCYTE_PROLIFERATION	GOBP_REGULATION_OF_LEUKOCYTE_PROLIFERATION		86	-0.553346	-2.06351	0	0.0043098	0.174	715	tags=40%, list=16%, signal=46%
GOBP_POSITIVE_REGULATION_OF_MONONUCLEAR_CELL_MIGRATION	GOBP_POSITIVE_REGULATION_OF_MONONUCLEAR_CELL_MIGRATION		25	-0.696621	-2.06317	0	0.00426425	0.174	488	tags=44%, list=11%, signal=49%
GOBP_TUMOR_NECROSIS_FACTOR_MEDIATED_SIGNALING_PATHWAY	GOBP_TUMOR_NECROSIS_FACTOR_MEDIATED_SIGNALING_PATHWAY		39	-0.649185	-2.06281	0	0.00419864	0.174	257	tags=28%, list=6%, signal=30%
GOBP_REGULATION_OF_PRODUCTION_OF_MOLECULAR_MEDIATOR_OF_IMMUNE_RESPONSE	GOBP_REGULATION_OF_PRODUCTION_OF_MOLECULAR_MEDIATOR_OF_IMMUNE_RESPONSE		61	-0.582163	-2.0612	0	0.00419979	0.177	830	tags=49%, list=18%, signal=59%
GOBP_NEGATIVE_REGULATION_OF_LEUKOCYTE_MEDIATED_IMMUNITY	GOBP_NEGATIVE_REGULATION_OF_LEUKOCYTE_MEDIATED_IMMUNITY		28	-0.669914	-2.05806	0.00169779	0.00436906	0.187	246	tags=36%, list=5%, signal=38%
GOBP_CELL_ACTIVATION_INVOLVED_IN_IMMUNE_RESPONSE	GOBP_CELL_ACTIVATION_INVOLVED_IN_IMMUNE_RESPONSE		108	-0.531642	-2.058	0	0.00430481	0.187	992	tags=44%, list=22%, signal=56%
GOBP_POSITIVE_REGULATION_OF_T_CELL_PROLIFERATION	GOBP_POSITIVE_REGULATION_OF_T_CELL_PROLIFERATION		34	-0.65037	-2.055	0	0.00440559	0.194	715	tags=44%, list=16%, signal=52%
GOBP_PATTERN_RECOGNITION_RECEPTOR_SIGNALING_PATHWAY	GOBP_PATTERN_RECOGNITION_RECEPTOR_SIGNALING_PATHWAY		71	-0.561031	-2.05496	0	0.00434265	0.194	1036	tags=45%, list=23%, signal=58%
GOBP_POSITIVE_REGULATION_OF_CELL_ADHESION	GOBP_POSITIVE_REGULATION_OF_CELL_ADHESION		153	-0.50352	-2.05129	0	0.00452215	0.203	948	tags=37%, list=21%, signal=45%
GOBP_POSITIVE_REGULATION_OF_LYMPHOCYTE_MEDIATED_IMMUNITY	GOBP_POSITIVE_REGULATION_OF_LYMPHOCYTE_MEDIATED_IMMUNITY		41	-0.628876	-2.05116	0	0.00445934	0.203	934	tags=56%, list=21%, signal=70%
GOBP_NEGATIVE_REGULATION_OF_IMMUNE_EFFECTOR_PROCESS	GOBP_NEGATIVE_REGULATION_OF_IMMUNE_EFFECTOR_PROCESS		44	-0.611119	-2.04715	0	0.00480337	0.216	715	tags=43%, list=16%, signal=51%
GOBP_REGULATION_OF_LEUKOCYTE_MIGRATION	GOBP_REGULATION_OF_LEUKOCYTE_MIGRATION		64	-0.571325	-2.03717	0	0.00565632	0.252	693	tags=38%, list=15%, signal=44%
KEGG_LEISHMANIA_INFECTION	KEGG_LEISHMANIA_INFECTION		36	-0.641283	-2.03621	0	0.00565627	0.256	741	tags=53%, list=16%, signal=63%
GOBP_REGULATION_OF_MUSCLE_HYPERTROPHY	GOBP_REGULATION_OF_MUSCLE_HYPERTROPHY		24	-0.690977	-2.03499	0.00170648	0.00571248	0.262	439	tags=29%, list=10%, signal=32%
GOBP_INTERFERON_GAMMA_PRODUCTION	GOBP_INTERFERON_GAMMA_PRODUCTION		34	-0.645424	-2.02447	0	0.0065183	0.294	699	tags=53%, list=15%, signal=62%
GOBP_POSITIVE_REGULATION_OF_ADAPTIVE_IMMUNE_RESPONSE	GOBP_POSITIVE_REGULATION_OF_ADAPTIVE_IMMUNE_RESPONSE		47	-0.602223	-2.02256	0	0.00658051	0.299	934	tags=53%, list=21%, signal=66%
GOBP_LEUKOCYTE_MIGRATION	GOBP_LEUKOCYTE_MIGRATION		110	-0.516474	-2.02188	0	0.00658657	0.301	704	tags=35%, list=16%, signal=41%
GOBP_ANTIGEN_PROCESSING_AND_PRESENTATION_OF_EXOGENOUS_ANTIGEN	GOBP_ANTIGEN_PROCESSING_AND_PRESENTATION_OF_EXOGENOUS_ANTIGEN		25	-0.674935	-2.0171	0	0.0070522	0.324	658	tags=52%, list=15%, signal=61%
GOBP_NEGATIVE_REGULATION_OF_EXOCYTOSIS	GOBP_NEGATIVE_REGULATION_OF_EXOCYTOSIS		20	-0.728139	-2.01555	0	0.00719265	0.336	306	tags=40%, list=7%, signal=43%
GOBP_POSITIVE_REGULATION_OF_PHAGOCYTOSIS	GOBP_POSITIVE_REGULATION_OF_PHAGOCYTOSIS		27	-0.679969	-2.01546	0	0.00712238	0.337	594	tags=52%, list=13%, signal=59%
GOBP_CELLULAR_RESPONSE_TO_BIOTIC_STIMULUS	GOBP_CELLULAR_RESPONSE_TO_BIOTIC_STIMULUS		80	-0.550247	-2.01353	0	0.00725851	0.348	716	tags=40%, list=16%, signal=47%
GOBP_CHAPERONE_MEDIATED_PROTEIN_FOLDING	GOBP_CHAPERONE_MEDIATED_PROTEIN_FOLDING		24	-0.687141	-2.01308	0	0.0071721	0.348	289	tags=46%, list=6%, signal=49%
GOBP_REGULATION_OF_LYMPHOCYTE_MEDIATED_IMMUNITY	GOBP_REGULATION_OF_LYMPHOCYTE_MEDIATED_IMMUNITY		60	-0.574689	-2.00798	0	0.00765294	0.371	934	tags=47%, list=21%, signal=58%
GOBP_MYELOID_LEUKOCYTE_ACTIVATION	GOBP_MYELOID_LEUKOCYTE_ACTIVATION		91	-0.527617	-2.00472	0	0.00803849	0.389	551	tags=34%, list=12%, signal=38%
GOCC_LUMENAL_SIDE_OF_ENDOPLASMIC_RETICULUM_MEMBRANE	GOCC_LUMENAL_SIDE_OF_ENDOPLASMIC_RETICULUM_MEMBRANE		19	-0.723084	-2.00393	0.00176056	0.00801126	0.393	909	tags=74%, list=20%, signal=92%
GOBP_REGULATION_OF_INFLAMMATORY_RESPONSE	GOBP_REGULATION_OF_INFLAMMATORY_RESPONSE		107	-0.510385	-2.00352	0	0.00795218	0.394	614	tags=36%, list=14%, signal=40%
GOBP_ANTIGEN_PROCESSING_AND_PRESENTATION	GOBP_ANTIGEN_PROCESSING_AND_PRESENTATION		48	-0.597555	-1.99844	0	0.00841875	0.421	562	tags=44%, list=12%, signal=49%
GOBP_POSITIVE_REGULATION_OF_DEFENSE_RESPONSE	GOBP_POSITIVE_REGULATION_OF_DEFENSE_RESPONSE		92	-0.526107	-1.9978	0	0.00837292	0.423	608	tags=34%, list=13%, signal=38%
GOBP_REGULATION_OF_DEFENSE_RESPONSE	GOBP_REGULATION_OF_DEFENSE_RESPONSE		188	-0.476873	-1.99635	0	0.00841984	0.43	614	tags=30%, list=14%, signal=33%
GOBP_ANTIGEN_PROCESSING_AND_PRESENTATION_OF_PEPTIDE_ANTIGEN_VIA_MHC_CLASS_I	GOBP_ANTIGEN_PROCESSING_AND_PRESENTATION_OF_PEPTIDE_ANTIGEN_VIA_MHC_CLASS_I		15	-0.773695	-1.99541	0	0.00843546	0.435	484	tags=60%, list=11%, signal=67%
GOBP_CELLULAR_RESPONSE_TO_ABIOTIC_STIMULUS	GOBP_CELLULAR_RESPONSE_TO_ABIOTIC_STIMULUS		105	-0.516845	-1.99214	0	0.00887854	0.456	1227	tags=50%, list=27%, signal=68%
GOBP_INNATE_IMMUNE_RESPONSE	GOBP_INNATE_IMMUNE_RESPONSE		237	-0.460815	-1.99138	0	0.00885955	0.458	792	tags=32%, list=18%, signal=37%
GOBP_POSITIVE_REGULATION_OF_CELL_POPULATION_PROLIFERATION	GOBP_POSITIVE_REGULATION_OF_CELL_POPULATION_PROLIFERATION		229	-0.462857	-1.98986	0	0.00891642	0.464	1155	tags=39%, list=26%, signal=50%
KEGG_VIRAL_MYOCARDITIS	KEGG_VIRAL_MYOCARDITIS		26	-0.664601	-1.98587	0	0.00933859	0.489	810	tags=54%, list=18%, signal=65%
GOBP_DE_NOVO_PROTEIN_FOLDING	GOBP_DE_NOVO_PROTEIN_FOLDING		18	-0.725997	-1.98474	0	0.0093453	0.491	551	tags=56%, list=12%, signal=63%
GOBP_POSITIVE_REGULATION_OF_LEUKOCYTE_PROLIFERATION	GOBP_POSITIVE_REGULATION_OF_LEUKOCYTE_PROLIFERATION		56	-0.571464	-1.98374	0	0.00937939	0.496	715	tags=43%, list=16%, signal=50%
GOBP_IMMUNE_SYSTEM_DEVELOPMENT	GOBP_IMMUNE_SYSTEM_DEVELOPMENT		327	-0.443563	-1.98311	0	0.00935656	0.499	1463	tags=47%, list=32%, signal=65%
KEGG_NATURAL_KILLER_CELL_MEDIATED_CYTOTOXICITY	KEGG_NATURAL_KILLER_CELL_MEDIATED_CYTOTOXICITY		47	-0.594198	-1.98274	0	0.00930571	0.501	1412	tags=60%, list=31%, signal=86%
KEGG_JAK_STAT_SIGNALING_PATHWAY	KEGG_JAK_STAT_SIGNALING_PATHWAY		50	-0.581694	-1.9806	0	0.00938187	0.507	810	tags=36%, list=18%, signal=43%
GOBP_MONONUCLEAR_CELL_DIFFERENTIATION	GOBP_MONONUCLEAR_CELL_DIFFERENTIATION		158	-0.480053	-1.97998	0	0.0093999	0.512	934	tags=37%, list=21%, signal=45%
GOBP_CELLULAR_RESPONSE_TO_EXTERNAL_STIMULUS	GOBP_CELLULAR_RESPONSE_TO_EXTERNAL_STIMULUS		111	-0.501688	-1.97715	0	0.00962297	0.522	1129	tags=41%, list=25%, signal=53%
GOBP_ANTIGEN_PROCESSING_AND_PRESENTATION_OF_EXOGENOUS_PEPTIDE_ANTIGEN	GOBP_ANTIGEN_PROCESSING_AND_PRESENTATION_OF_EXOGENOUS_PEPTIDE_ANTIGEN		22	-0.691055	-1.97517	0	0.00984341	0.533	658	tags=55%, list=15%, signal=64%
GOBP_POSITIVE_REGULATION_OF_RESPONSE_TO_EXTERNAL_STIMULUS	GOBP_POSITIVE_REGULATION_OF_RESPONSE_TO_EXTERNAL_STIMULUS		143	-0.486603	-1.97373	0	0.00996491	0.539	608	tags=31%, list=13%, signal=34%
GOBP_REGULATION_OF_ADAPTIVE_IMMUNE_RESPONSE	GOBP_REGULATION_OF_ADAPTIVE_IMMUNE_RESPONSE		73	-0.539286	-1.97323	0	0.00996504	0.543	991	tags=45%, list=22%, signal=57%
GOBP_RESPONSE_TO_INTERLEUKIN_6	GOBP_RESPONSE_TO_INTERLEUKIN_6		17	-0.736369	-1.97166	0	0.0100035	0.548	447	tags=41%, list=10%, signal=46%
GOMF_INTEGRIN_BINDING	GOMF_INTEGRIN_BINDING		35	-0.618191	-1.96659	0	0.0105006	0.568	806	tags=40%, list=18%, signal=48%
GOBP_PHAGOCYTOSIS	GOBP_PHAGOCYTOSIS		100	-0.506229	-1.96635	0	0.0104308	0.569	1097	tags=45%, list=24%, signal=58%
GOBP_CELLULAR_RESPONSE_TO_ACID_CHEMICAL	GOBP_CELLULAR_RESPONSE_TO_ACID_CHEMICAL		26	-0.650368	-1.96584	0.00174216	0.0103741	0.571	312	tags=31%, list=7%, signal=33%
GOBP_MEMBRANE_PROTEIN_PROTEOLYSIS	GOBP_MEMBRANE_PROTEIN_PROTEOLYSIS		23	-0.676096	-1.96454	0	0.0104482	0.575	909	tags=48%, list=20%, signal=60%
GOBP_POSITIVE_REGULATION_OF_CHEMOTAXIS	GOBP_POSITIVE_REGULATION_OF_CHEMOTAXIS		44	-0.587449	-1.96388	0	0.0104557	0.578	541	tags=34%, list=12%, signal=38%
GOCC_INTRINSIC_COMPONENT_OF_ENDOPLASMIC_RETICULUM_MEMBRANE	GOCC_INTRINSIC_COMPONENT_OF_ENDOPLASMIC_RETICULUM_MEMBRANE		56	-0.560709	-1.95999	0	0.0109269	0.599	743	tags=46%, list=16%, signal=55%
GOMF_DISULFIDE_OXIDOREDUCTASE_ACTIVITY	GOMF_DISULFIDE_OXIDOREDUCTASE_ACTIVITY		18	-0.723832	-1.95773	0.00344234	0.0111785	0.61	382	tags=39%, list=8%, signal=42%
GOBP_ANTIGEN_PROCESSING_AND_PRESENTATION_OF_PEPTIDE_OR_POLYSACCHARIDE_ANTIGEN_VIA_MHC_CLASS_II	GOBP_ANTIGEN_PROCESSING_AND_PRESENTATION_OF_PEPTIDE_OR_POLYSACCHARIDE_ANTIGEN_VIA_MHC_CLASS_II		21	-0.692647	-1.95659	0	0.0112413	0.614	658	tags=52%, list=15%, signal=61%
GOBP_POSITIVE_REGULATION_OF_INFLAMMATORY_RESPONSE	GOBP_POSITIVE_REGULATION_OF_INFLAMMATORY_RESPONSE		50	-0.574041	-1.95657	0	0.0111444	0.614	1027	tags=58%, list=23%, signal=74%
GOBP_HUMORAL_IMMUNE_RESPONSE	GOBP_HUMORAL_IMMUNE_RESPONSE		40	-0.594977	-1.95234	0	0.0116653	0.633	934	tags=55%, list=21%, signal=69%
GOBP_NEGATIVE_REGULATION_OF_CELL_CELL_ADHESION	GOBP_NEGATIVE_REGULATION_OF_CELL_CELL_ADHESION		56	-0.561139	-1.95172	0	0.0117347	0.636	711	tags=39%, list=16%, signal=46%
GOBP_POSITIVE_REGULATION_OF_T_CELL_MEDIATED_IMMUNITY	GOBP_POSITIVE_REGULATION_OF_T_CELL_MEDIATED_IMMUNITY		22	-0.697423	-1.95061	0	0.0118018	0.642	934	tags=68%, list=21%, signal=86%
GOCC_ER_TO_GOLGI_TRANSPORT_VESICLE_MEMBRANE	GOCC_ER_TO_GOLGI_TRANSPORT_VESICLE_MEMBRANE		28	-0.647411	-1.94617	0.00330579	0.0123747	0.665	745	tags=54%, list=17%, signal=64%
GOBP_REGULATION_OF_CELL_ADHESION	GOBP_REGULATION_OF_CELL_ADHESION		249	-0.447101	-1.94591	0	0.0123199	0.667	948	tags=33%, list=21%, signal=40%
GOBP_NEGATIVE_REGULATION_OF_MULTICELLULAR_ORGANISMAL_PROCESS	GOBP_NEGATIVE_REGULATION_OF_MULTICELLULAR_ORGANISMAL_PROCESS		265	-0.446889	-1.94503	0	0.0123121	0.671	947	tags=34%, list=21%, signal=40%
GOBP_NEGATIVE_REGULATION_OF_LEUKOCYTE_CELL_CELL_ADHESION	GOBP_NEGATIVE_REGULATION_OF_LEUKOCYTE_CELL_CELL_ADHESION		41	-0.594499	-1.94465	0.00317965	0.0122351	0.673	986	tags=51%, list=22%, signal=65%
HALLMARK_INFLAMMATORY_RESPONSE	HALLMARK_INFLAMMATORY_RESPONSE		60	-0.546704	-1.94416	0	0.0122394	0.675	795	tags=47%, list=18%, signal=56%
GOBP_LYMPHOCYTE_ACTIVATION_INVOLVED_IN_IMMUNE_RESPONSE	GOBP_LYMPHOCYTE_ACTIVATION_INVOLVED_IN_IMMUNE_RESPONSE		71	-0.531366	-1.94232	0	0.0124577	0.686	1033	tags=46%, list=23%, signal=59%
GOBP_REGULATION_OF_ALPHA_BETA_T_CELL_ACTIVATION	GOBP_REGULATION_OF_ALPHA_BETA_T_CELL_ACTIVATION		44	-0.5771	-1.93852	0	0.0129293	0.703	991	tags=50%, list=22%, signal=63%
GOBP_ACTIVATION_OF_IMMUNE_RESPONSE	GOBP_ACTIVATION_OF_IMMUNE_RESPONSE		110	-0.494753	-1.93743	0	0.0130489	0.711	715	tags=33%, list=16%, signal=38%
GOBP_CELLULAR_RESPONSE_TO_MECHANICAL_STIMULUS	GOBP_CELLULAR_RESPONSE_TO_MECHANICAL_STIMULUS		23	-0.664283	-1.93602	0.00352113	0.0131675	0.715	1129	tags=70%, list=25%, signal=92%
GOBP_RESPONSE_TO_MOLECULE_OF_BACTERIAL_ORIGIN	GOBP_RESPONSE_TO_MOLECULE_OF_BACTERIAL_ORIGIN		92	-0.51272	-1.93501	0	0.0133504	0.724	795	tags=42%, list=18%, signal=50%
GOBP_LEUKOCYTE_DIFFERENTIATION	GOBP_LEUKOCYTE_DIFFERENTIATION		200	-0.460321	-1.93346	0	0.0133996	0.729	1006	tags=37%, list=22%, signal=45%
GOBP_NEGATIVE_REGULATION_OF_IMMUNE_RESPONSE	GOBP_NEGATIVE_REGULATION_OF_IMMUNE_RESPONSE		63	-0.536409	-1.9329	0	0.0133937	0.732	1193	tags=52%, list=26%, signal=70%
HALLMARK_UNFOLDED_PROTEIN_RESPONSE	HALLMARK_UNFOLDED_PROTEIN_RESPONSE		47	-0.571218	-1.93213	0	0.0134625	0.735	745	tags=43%, list=17%, signal=50%
GOBP_REGULATION_OF_PHAGOCYTOSIS	GOBP_REGULATION_OF_PHAGOCYTOSIS		43	-0.584846	-1.93044	0	0.013595	0.74	608	tags=44%, list=13%, signal=51%
GOBP_NEGATIVE_REGULATION_OF_INFLAMMATORY_RESPONSE	GOBP_NEGATIVE_REGULATION_OF_INFLAMMATORY_RESPONSE		37	-0.593855	-1.92924	0	0.013674	0.745	608	tags=43%, list=13%, signal=50%
GOCC_MHC_PROTEIN_COMPLEX	GOCC_MHC_PROTEIN_COMPLEX		16	-0.734183	-1.92827	0	0.0136981	0.75	658	tags=63%, list=15%, signal=73%
GOBP_REGULATION_OF_CD4_POSITIVE_ALPHA_BETA_T_CELL_ACTIVATION	GOBP_REGULATION_OF_CD4_POSITIVE_ALPHA_BETA_T_CELL_ACTIVATION		29	-0.633175	-1.92725	0.00165837	0.0137538	0.752	991	tags=55%, list=22%, signal=70%
GOBP_TISSUE_REGENERATION	GOBP_TISSUE_REGENERATION		16	-0.724294	-1.92458	0	0.0140463	0.761	375	tags=38%, list=8%, signal=41%
GOCC_ENDOPLASMIC_RETICULUM_PROTEIN_CONTAINING_COMPLEX	GOCC_ENDOPLASMIC_RETICULUM_PROTEIN_CONTAINING_COMPLEX		42	-0.578244	-1.92165	0.00166389	0.0144055	0.776	343	tags=33%, list=8%, signal=36%
GOBP_POSITIVE_REGULATION_OF_INTERLEUKIN_8_PRODUCTION	GOBP_POSITIVE_REGULATION_OF_INTERLEUKIN_8_PRODUCTION		20	-0.692997	-1.92088	0	0.014424	0.779	442	tags=55%, list=10%, signal=61%
GOBP_PROTEIN_EXIT_FROM_ENDOPLASMIC_RETICULUM	GOBP_PROTEIN_EXIT_FROM_ENDOPLASMIC_RETICULUM		22	-0.669965	-1.91965	0.00507614	0.0146042	0.785	1022	tags=64%, list=23%, signal=82%
GOBP_POSITIVE_REGULATION_OF_CYTOSOLIC_CALCIUM_ION_CONCENTRATION	GOBP_POSITIVE_REGULATION_OF_CYTOSOLIC_CALCIUM_ION_CONCENTRATION		32	-0.603987	-1.91535	0	0.0153021	0.801	854	tags=47%, list=19%, signal=57%
GOBP_TOLL_LIKE_RECEPTOR_SIGNALING_PATHWAY	GOBP_TOLL_LIKE_RECEPTOR_SIGNALING_PATHWAY		50	-0.563091	-1.91529	0	0.0151943	0.801	614	tags=38%, list=14%, signal=43%
GOBP_RESPONSE_TO_TOPOLOGICALLY_INCORRECT_PROTEIN	GOBP_RESPONSE_TO_TOPOLOGICALLY_INCORRECT_PROTEIN		61	-0.536415	-1.91378	0	0.0154037	0.81	609	tags=36%, list=13%, signal=41%
GOCC_COPII_COATED_ER_TO_GOLGI_TRANSPORT_VESICLE	GOCC_COPII_COATED_ER_TO_GOLGI_TRANSPORT_VESICLE		34	-0.607738	-1.91362	0	0.0153267	0.81	745	tags=50%, list=17%, signal=59%
GOBP_T_CELL_ACTIVATION_INVOLVED_IN_IMMUNE_RESPONSE	GOBP_T_CELL_ACTIVATION_INVOLVED_IN_IMMUNE_RESPONSE		37	-0.59889	-1.91346	0.00165837	0.0152501	0.811	991	tags=57%, list=22%, signal=72%
GOBP_RESPONSE_TO_TEMPERATURE_STIMULUS	GOBP_RESPONSE_TO_TEMPERATURE_STIMULUS		54	-0.542623	-1.91192	0	0.0154458	0.819	560	tags=31%, list=12%, signal=36%
GOMF_PROTEIN_FOLDING_CHAPERONE	GOMF_PROTEIN_FOLDING_CHAPERONE		21	-0.682563	-1.91166	0	0.0153887	0.819	560	tags=52%, list=12%, signal=60%
GOCC_SPECIFIC_GRANULE	GOCC_SPECIFIC_GRANULE		59	-0.542412	-1.91113	0.0015873	0.0153991	0.82	1053	tags=47%, list=23%, signal=61%
GOBP_INTRINSIC_APOPTOTIC_SIGNALING_PATHWAY_IN_RESPONSE_TO_ENDOPLASMIC_RETICULUM_STRESS	GOBP_INTRINSIC_APOPTOTIC_SIGNALING_PATHWAY_IN_RESPONSE_TO_ENDOPLASMIC_RETICULUM_STRESS		28	-0.62922	-1.90939	0.0016129	0.0156174	0.827	564	tags=46%, list=12%, signal=53%
GOBP_REGULATION_OF_T_CELL_MEDIATED_IMMUNITY	GOBP_REGULATION_OF_T_CELL_MEDIATED_IMMUNITY		30	-0.623772	-1.909	0	0.0155607	0.827	934	tags=57%, list=21%, signal=71%
GOBP_LEUKOCYTE_CHEMOTAXIS	GOBP_LEUKOCYTE_CHEMOTAXIS		69	-0.528925	-1.90816	0	0.015588	0.828	693	tags=38%, list=15%, signal=44%
GOBP_MYELOID_CELL_DIFFERENTIATION	GOBP_MYELOID_CELL_DIFFERENTIATION		145	-0.468838	-1.90759	0	0.0155875	0.828	1463	tags=53%, list=32%, signal=76%
GOBP_REGULATION_OF_VASCULATURE_DEVELOPMENT	GOBP_REGULATION_OF_VASCULATURE_DEVELOPMENT		72	-0.522104	-1.90583	0	0.0158753	0.835	633	tags=25%, list=14%, signal=29%
GOBP_VIRAL_PROCESS	GOBP_VIRAL_PROCESS		162	-0.461961	-1.90472	0	0.0160104	0.837	1279	tags=43%, list=28%, signal=58%
GOBP_CELLULAR_RESPONSE_TO_VIRUS	GOBP_CELLULAR_RESPONSE_TO_VIRUS		38	-0.583831	-1.90451	0.00163132	0.0159346	0.839	1179	tags=55%, list=26%, signal=74%
GOBP_POSITIVE_REGULATION_OF_GENE_EXPRESSION	GOBP_POSITIVE_REGULATION_OF_GENE_EXPRESSION		344	-0.4264	-1.89824	0	0.0169727	0.856	1070	tags=36%, list=24%, signal=44%
GOBP_RESPONSE_TO_ENDOPLASMIC_RETICULUM_STRESS	GOBP_RESPONSE_TO_ENDOPLASMIC_RETICULUM_STRESS		99	-0.498705	-1.89396	0.0015949	0.0176667	0.862	1088	tags=45%, list=24%, signal=59%
GOBP_CELL_CELL_ADHESION	GOBP_CELL_CELL_ADHESION		240	-0.438573	-1.89313	0	0.0176889	0.864	934	tags=35%, list=21%, signal=42%
GOBP_MAMMARY_GLAND_DEVELOPMENT	GOBP_MAMMARY_GLAND_DEVELOPMENT		32	-0.60787	-1.89069	0.003367	0.0181191	0.869	866	tags=47%, list=19%, signal=58%
GOBP_RECEPTOR_SIGNALING_PATHWAY_VIA_STAT	GOBP_RECEPTOR_SIGNALING_PATHWAY_VIA_STAT		50	-0.558208	-1.88998	0.00164204	0.0181658	0.873	539	tags=30%, list=12%, signal=34%
GOBP_MYELOID_CELL_ACTIVATION_INVOLVED_IN_IMMUNE_RESPONSE	GOBP_MYELOID_CELL_ACTIVATION_INVOLVED_IN_IMMUNE_RESPONSE		41	-0.582839	-1.88854	0.00166389	0.0183256	0.876	626	tags=39%, list=14%, signal=45%
GOBP_NATURAL_KILLER_CELL_MEDIATED_IMMUNITY	GOBP_NATURAL_KILLER_CELL_MEDIATED_IMMUNITY		26	-0.64338	-1.8857	0.0033389	0.0186654	0.88	484	tags=38%, list=11%, signal=43%
GOBP_POSITIVE_REGULATION_OF_INTERFERON_GAMMA_PRODUCTION	GOBP_POSITIVE_REGULATION_OF_INTERFERON_GAMMA_PRODUCTION		24	-0.647636	-1.88562	0	0.0185684	0.881	658	tags=50%, list=15%, signal=58%
KEGG_SYSTEMIC_LUPUS_ERYTHEMATOSUS	KEGG_SYSTEMIC_LUPUS_ERYTHEMATOSUS		24	-0.647911	-1.88152	0.0016835	0.0194287	0.893	658	tags=50%, list=15%, signal=58%
HALLMARK_COMPLEMENT	HALLMARK_COMPLEMENT		77	-0.511009	-1.88099	0	0.0193965	0.893	718	tags=36%, list=16%, signal=43%
GOMF_OXIDOREDUCTASE_ACTIVITY_ACTING_ON_A_SULFUR_GROUP_OF_DONORS	GOMF_OXIDOREDUCTASE_ACTIVITY_ACTING_ON_A_SULFUR_GROUP_OF_DONORS		21	-0.656095	-1.88065	0	0.0193733	0.895	382	tags=33%, list=8%, signal=36%
GOBP_LEUKOCYTE_DEGRANULATION	GOBP_LEUKOCYTE_DEGRANULATION		37	-0.585036	-1.88052	0.00170068	0.0192659	0.895	626	tags=41%, list=14%, signal=47%
GOBP_DOSAGE_COMPENSATION	GOBP_DOSAGE_COMPENSATION		17	-0.706811	-1.88014	0	0.0192271	0.895	2	tags=6%, list=0%, signal=6%
GOBP_REGULATION_OF_HEMOPOIESIS	GOBP_REGULATION_OF_HEMOPOIESIS		138	-0.466897	-1.87946	0	0.019273	0.899	991	tags=36%, list=22%, signal=45%
GOBP_REGULATION_OF_TISSUE_REMODELING	GOBP_REGULATION_OF_TISSUE_REMODELING		26	-0.643415	-1.87929	0	0.0192264	0.899	795	tags=46%, list=18%, signal=56%
GOBP_INTEGRATED_STRESS_RESPONSE_SIGNALING	GOBP_INTEGRATED_STRESS_RESPONSE_SIGNALING		17	-0.702661	-1.87857	0	0.0192713	0.902	564	tags=53%, list=12%, signal=60%
GOCC_TERTIARY_GRANULE	GOCC_TERTIARY_GRANULE		65	-0.518764	-1.87835	0	0.0191921	0.903	769	tags=37%, list=17%, signal=44%
GOBP_INTERLEUKIN_8_PRODUCTION	GOBP_INTERLEUKIN_8_PRODUCTION		26	-0.629856	-1.87729	0	0.0193029	0.905	442	tags=42%, list=10%, signal=47%
GOBP_REGULATION_OF_MONONUCLEAR_CELL_MIGRATION	GOBP_REGULATION_OF_MONONUCLEAR_CELL_MIGRATION		41	-0.574151	-1.87632	0.00337268	0.0193391	0.906	693	tags=39%, list=15%, signal=46%
GOMF_PHOSPHOTYROSINE_RESIDUE_BINDING	GOMF_PHOSPHOTYROSINE_RESIDUE_BINDING		21	-0.664695	-1.87292	0.005	0.0199233	0.914	608	tags=38%, list=13%, signal=44%
KEGG_GRAFT_VERSUS_HOST_DISEASE	KEGG_GRAFT_VERSUS_HOST_DISEASE		15	-0.725163	-1.87225	0.00173611	0.0199142	0.914	658	tags=60%, list=15%, signal=70%
GOBP_NEGATIVE_REGULATION_OF_DEFENSE_RESPONSE	GOBP_NEGATIVE_REGULATION_OF_DEFENSE_RESPONSE		69	-0.512607	-1.87187	0	0.0198979	0.915	1281	tags=55%, list=28%, signal=76%
HALLMARK_MTORC1_SIGNALING	HALLMARK_MTORC1_SIGNALING		83	-0.504631	-1.87085	0	0.0200407	0.918	722	tags=35%, list=16%, signal=41%
GOBP_REGULATION_OF_MYELOID_LEUKOCYTE_MEDIATED_IMMUNITY	GOBP_REGULATION_OF_MYELOID_LEUKOCYTE_MEDIATED_IMMUNITY		28	-0.61292	-1.87078	0.00332226	0.0199445	0.92	626	tags=50%, list=14%, signal=58%
GOBP_B_CELL_ACTIVATION	GOBP_B_CELL_ACTIVATION		105	-0.483254	-1.86845	0	0.0203443	0.927	934	tags=36%, list=21%, signal=45%
GOBP_POSITIVE_REGULATION_OF_RESPONSE_TO_ENDOPLASMIC_RETICULUM_STRESS	GOBP_POSITIVE_REGULATION_OF_RESPONSE_TO_ENDOPLASMIC_RETICULUM_STRESS		16	-0.714984	-1.86724	0.003367	0.0205379	0.929	440	tags=44%, list=10%, signal=48%
GOBP_POSITIVE_REGULATION_OF_PRODUCTION_OF_MOLECULAR_MEDIATOR_OF_IMMUNE_RESPONSE	GOBP_POSITIVE_REGULATION_OF_PRODUCTION_OF_MOLECULAR_MEDIATOR_OF_IMMUNE_RESPONSE		44	-0.557373	-1.86613	0.00343053	0.0206504	0.929	795	tags=48%, list=18%, signal=57%
GOBP_HETEROTYPIC_CELL_CELL_ADHESION	GOBP_HETEROTYPIC_CELL_CELL_ADHESION		19	-0.667333	-1.86509	0.00168067	0.0207303	0.929	934	tags=53%, list=21%, signal=66%
GOBP_REGULATION_OF_RESPONSE_TO_EXTERNAL_STIMULUS	GOBP_REGULATION_OF_RESPONSE_TO_EXTERNAL_STIMULUS		274	-0.426795	-1.86287	0	0.0210789	0.932	614	tags=27%, list=14%, signal=29%
HALLMARK_XENOBIOTIC_METABOLISM	HALLMARK_XENOBIOTIC_METABOLISM		38	-0.572896	-1.86096	0	0.0213463	0.935	718	tags=42%, list=16%, signal=50%
GOBP_NEGATIVE_REGULATION_OF_CELL_ACTIVATION	GOBP_NEGATIVE_REGULATION_OF_CELL_ACTIVATION		69	-0.507281	-1.86074	0	0.0212847	0.935	711	tags=35%, list=16%, signal=41%
GOBP_NEGATIVE_REGULATION_OF_LYMPHOCYTE_ACTIVATION	GOBP_NEGATIVE_REGULATION_OF_LYMPHOCYTE_ACTIVATION		53	-0.538425	-1.85985	0	0.0214131	0.935	910	tags=42%, list=20%, signal=51%
GOBP_CELL_CHEMOTAXIS	GOBP_CELL_CHEMOTAXIS		81	-0.50294	-1.85936	0.0015361	0.0214413	0.937	693	tags=33%, list=15%, signal=39%
GOBP_RESPONSE_TO_VIRUS	GOBP_RESPONSE_TO_VIRUS		129	-0.47027	-1.85915	0	0.0213576	0.937	1253	tags=49%, list=28%, signal=66%
GOBP_CELLULAR_RESPONSE_TO_UNFOLDED_PROTEIN	GOBP_CELLULAR_RESPONSE_TO_UNFOLDED_PROTEIN		37	-0.585877	-1.8591	0	0.0212452	0.937	564	tags=38%, list=12%, signal=43%
GOBP_REGULATION_OF_FATTY_ACID_METABOLIC_PROCESS	GOBP_REGULATION_OF_FATTY_ACID_METABOLIC_PROCESS		24	-0.642984	-1.85832	0.00167785	0.0212966	0.939	505	tags=42%, list=11%, signal=47%
GOBP_RESPONSE_TO_ABIOTIC_STIMULUS	GOBP_RESPONSE_TO_ABIOTIC_STIMULUS		306	-0.423478	-1.85827	0	0.0211857	0.939	947	tags=32%, list=21%, signal=37%
GOBP_MEMBRANE_PROTEIN_ECTODOMAIN_PROTEOLYSIS	GOBP_MEMBRANE_PROTEIN_ECTODOMAIN_PROTEOLYSIS		18	-0.685911	-1.85786	0.00327869	0.0211565	0.939	909	tags=44%, list=20%, signal=55%
GOBP_POSITIVE_REGULATION_OF_VASCULATURE_DEVELOPMENT	GOBP_POSITIVE_REGULATION_OF_VASCULATURE_DEVELOPMENT		40	-0.573037	-1.85771	0.00170648	0.0210915	0.939	594	tags=30%, list=13%, signal=34%
GOBP_T_CELL_MEDIATED_CYTOTOXICITY	GOBP_T_CELL_MEDIATED_CYTOTOXICITY		18	-0.687986	-1.85611	0	0.0212811	0.941	934	tags=61%, list=21%, signal=77%
GOBP_ERYTHROCYTE_HOMEOSTASIS	GOBP_ERYTHROCYTE_HOMEOSTASIS		57	-0.532488	-1.85567	0.00164204	0.0212734	0.943	838	tags=39%, list=19%, signal=47%
GOBP_REGULATION_OF_RESPONSE_TO_BIOTIC_STIMULUS	GOBP_REGULATION_OF_RESPONSE_TO_BIOTIC_STIMULUS		116	-0.470471	-1.85489	0	0.021331	0.945	608	tags=29%, list=13%, signal=33%
GOBP_BODY_FLUID_SECRETION	GOBP_BODY_FLUID_SECRETION		18	-0.683342	-1.85416	0.00837521	0.021344	0.946	992	tags=61%, list=22%, signal=78%
GOBP_REGULATION_OF_RESPONSE_TO_CYTOKINE_STIMULUS	GOBP_REGULATION_OF_RESPONSE_TO_CYTOKINE_STIMULUS		61	-0.526803	-1.85204	0	0.0216285	0.948	1253	tags=43%, list=28%, signal=58%
GOBP_MYELOID_CELL_HOMEOSTASIS	GOBP_MYELOID_CELL_HOMEOSTASIS		71	-0.505596	-1.85143	0.00154799	0.021696	0.951	838	tags=35%, list=19%, signal=43%
KEGG_INTESTINAL_IMMUNE_NETWORK_FOR_IGA_PRODUCTION	KEGG_INTESTINAL_IMMUNE_NETWORK_FOR_IGA_PRODUCTION		16	-0.696548	-1.85007	0.00334448	0.0218537	0.952	658	tags=56%, list=15%, signal=66%
GOBP_VIRAL_LIFE_CYCLE	GOBP_VIRAL_LIFE_CYCLE		114	-0.463821	-1.84959	0	0.0218294	0.953	1279	tags=42%, list=28%, signal=57%
GOBP_NEGATIVE_REGULATION_OF_IMMUNE_SYSTEM_PROCESS	GOBP_NEGATIVE_REGULATION_OF_IMMUNE_SYSTEM_PROCESS		129	-0.465097	-1.84782	0	0.0220832	0.953	715	tags=31%, list=16%, signal=36%
GOBP_RESPIRATORY_BURST	GOBP_RESPIRATORY_BURST		16	-0.694656	-1.84479	0.00348432	0.0227785	0.957	792	tags=63%, list=18%, signal=76%
GOBP_CELLULAR_RESPONSE_TO_HEAT	GOBP_CELLULAR_RESPONSE_TO_HEAT		27	-0.622456	-1.84424	0.00325733	0.0227985	0.959	156	tags=22%, list=3%, signal=23%
GOBP_REGULATION_OF_LEUKOCYTE_MEDIATED_CYTOTOXICITY	GOBP_REGULATION_OF_LEUKOCYTE_MEDIATED_CYTOTOXICITY		28	-0.61611	-1.84365	0	0.0228042	0.96	524	tags=39%, list=12%, signal=44%
GOMF_ATP_DEPENDENT_PROTEIN_FOLDING_CHAPERONE	GOMF_ATP_DEPENDENT_PROTEIN_FOLDING_CHAPERONE		15	-0.708458	-1.8424	0	0.0229394	0.961	560	tags=60%, list=12%, signal=68%
GOCC_PHAGOCYTIC_VESICLE_MEMBRANE	GOCC_PHAGOCYTIC_VESICLE_MEMBRANE		35	-0.584983	-1.84198	0.00673401	0.0228904	0.961	562	tags=37%, list=12%, signal=42%
GOBP_ALPHA_BETA_T_CELL_ACTIVATION	GOBP_ALPHA_BETA_T_CELL_ACTIVATION		59	-0.531272	-1.84197	0.0016	0.0227809	0.961	991	tags=46%, list=22%, signal=58%
GOBP_REGULATION_OF_INNATE_IMMUNE_RESPONSE	GOBP_REGULATION_OF_INNATE_IMMUNE_RESPONSE		80	-0.490449	-1.83957	0	0.0233044	0.965	608	tags=29%, list=13%, signal=33%
GOBP_DEFENSE_RESPONSE_TO_SYMBIONT	GOBP_DEFENSE_RESPONSE_TO_SYMBIONT		89	-0.48613	-1.83917	0	0.0232342	0.966	1253	tags=48%, list=28%, signal=66%
GOBP_DENDRITIC_CELL_DIFFERENTIATION	GOBP_DENDRITIC_CELL_DIFFERENTIATION		18	-0.673457	-1.83816	0.00338983	0.023379	0.966	699	tags=44%, list=15%, signal=52%
GOBP_GRANULOCYTE_ACTIVATION	GOBP_GRANULOCYTE_ACTIVATION		17	-0.679476	-1.83653	0.0084317	0.0237254	0.97	478	tags=47%, list=11%, signal=52%
GOBP_MONONUCLEAR_CELL_MIGRATION	GOBP_MONONUCLEAR_CELL_MIGRATION		58	-0.515654	-1.83512	0	0.0239507	0.971	1278	tags=53%, list=28%, signal=74%
GOBP_TISSUE_REMODELING	GOBP_TISSUE_REMODELING		48	-0.545237	-1.83427	0.0034188	0.0239773	0.971	795	tags=38%, list=18%, signal=45%
GOBP_POSITIVE_REGULATION_OF_LYMPHOCYTE_DIFFERENTIATION	GOBP_POSITIVE_REGULATION_OF_LYMPHOCYTE_DIFFERENTIATION		49	-0.537358	-1.83399	0	0.0239319	0.971	934	tags=43%, list=21%, signal=53%
GOBP_POSITIVE_REGULATION_OF_LIPID_METABOLIC_PROCESS	GOBP_POSITIVE_REGULATION_OF_LIPID_METABOLIC_PROCESS		35	-0.572822	-1.83388	0	0.0238282	0.971	1081	tags=51%, list=24%, signal=67%
GOBP_CELLULAR_RESPONSE_TO_TOPOLOGICALLY_INCORRECT_PROTEIN	GOBP_CELLULAR_RESPONSE_TO_TOPOLOGICALLY_INCORRECT_PROTEIN		46	-0.546398	-1.83355	0.00336134	0.023803	0.971	564	tags=33%, list=12%, signal=37%
GOBP_ER_NUCLEUS_SIGNALING_PATHWAY	GOBP_ER_NUCLEUS_SIGNALING_PATHWAY		22	-0.636464	-1.83353	0.00170068	0.0236944	0.971	649	tags=41%, list=14%, signal=48%
GOBP_ANTIGEN_PROCESSING_AND_PRESENTATION_OF_EXOGENOUS_PEPTIDE_ANTIGEN_VIA_MHC_CLASS_II	GOBP_ANTIGEN_PROCESSING_AND_PRESENTATION_OF_EXOGENOUS_PEPTIDE_ANTIGEN_VIA_MHC_CLASS_II		17	-0.67504	-1.83326	0.00809062	0.0236641	0.971	658	tags=53%, list=15%, signal=62%
GOBP_NEGATIVE_REGULATION_OF_CELLULAR_RESPONSE_TO_INSULIN_STIMULUS	GOBP_NEGATIVE_REGULATION_OF_CELLULAR_RESPONSE_TO_INSULIN_STIMULUS		15	-0.697455	-1.82789	0.00351494	0.0246059	0.973	138	tags=27%, list=3%, signal=27%
GOBP_CORTICAL_ACTIN_CYTOSKELETON_ORGANIZATION	GOBP_CORTICAL_ACTIN_CYTOSKELETON_ORGANIZATION		20	-0.644835	-1.82675	0	0.024814	0.974	725	tags=35%, list=16%, signal=42%
GOBP_REGULATION_OF_LEUKOCYTE_DIFFERENTIATION	GOBP_REGULATION_OF_LEUKOCYTE_DIFFERENTIATION		110	-0.466912	-1.82469	0	0.0252283	0.977	991	tags=37%, list=22%, signal=47%
GOBP_CD4_POSITIVE_ALPHA_BETA_T_CELL_ACTIVATION	GOBP_CD4_POSITIVE_ALPHA_BETA_T_CELL_ACTIVATION		37	-0.569924	-1.82248	0.00158479	0.0257222	0.98	991	tags=51%, list=22%, signal=65%
GOBP_GLAND_MORPHOGENESIS	GOBP_GLAND_MORPHOGENESIS		28	-0.586098	-1.82221	0.00165563	0.0256394	0.98	614	tags=36%, list=14%, signal=41%
GOBP_POSITIVE_REGULATION_OF_CELL_KILLING	GOBP_POSITIVE_REGULATION_OF_CELL_KILLING		23	-0.63454	-1.82165	0.00337268	0.0256445	0.98	524	tags=43%, list=12%, signal=49%
GOBP_REGULATION_OF_LEUKOCYTE_CHEMOTAXIS	GOBP_REGULATION_OF_LEUKOCYTE_CHEMOTAXIS		39	-0.557942	-1.82052	0.00673401	0.0258364	0.98	693	tags=38%, list=15%, signal=45%
GOBP_REGULATION_OF_CELL_KILLING	GOBP_REGULATION_OF_CELL_KILLING		34	-0.581172	-1.82049	0.00171821	0.0257357	0.98	795	tags=41%, list=18%, signal=50%
GOBP_MYELOID_LEUKOCYTE_MEDIATED_IMMUNITY	GOBP_MYELOID_LEUKOCYTE_MEDIATED_IMMUNITY		42	-0.550169	-1.81976	0.00502513	0.0257962	0.981	626	tags=38%, list=14%, signal=44%
GOBP_HEPATICOBILIARY_SYSTEM_DEVELOPMENT	GOBP_HEPATICOBILIARY_SYSTEM_DEVELOPMENT		34	-0.569077	-1.81833	0.00512821	0.0260408	0.982	230	tags=21%, list=5%, signal=22%
GOCC_EXTERNAL_ENCAPSULATING_STRUCTURE	GOCC_EXTERNAL_ENCAPSULATING_STRUCTURE		57	-0.513569	-1.81691	0.0033557	0.0262706	0.983	442	tags=35%, list=10%, signal=38%
GOBP_IN_UTERO_EMBRYONIC_DEVELOPMENT	GOBP_IN_UTERO_EMBRYONIC_DEVELOPMENT		111	-0.458916	-1.81541	0	0.0266132	0.985	1432	tags=39%, list=32%, signal=55%
GOCC_LUMENAL_SIDE_OF_MEMBRANE	GOCC_LUMENAL_SIDE_OF_MEMBRANE		20	-0.660665	-1.81513	0.00338983	0.0265839	0.985	909	tags=70%, list=20%, signal=87%
GOMF_HEAT_SHOCK_PROTEIN_BINDING	GOMF_HEAT_SHOCK_PROTEIN_BINDING		39	-0.557339	-1.81461	0	0.0266337	0.985	893	tags=41%, list=20%, signal=51%
GOCC_FICOLIN_1_RICH_GRANULE	GOCC_FICOLIN_1_RICH_GRANULE		85	-0.480067	-1.8145	0	0.0265323	0.985	807	tags=38%, list=18%, signal=45%
GOBP_MUSCLE_HYPERTROPHY	GOBP_MUSCLE_HYPERTROPHY		34	-0.571658	-1.81405	0.00320513	0.0265754	0.986	893	tags=32%, list=20%, signal=40%
GOBP_NEGATIVE_REGULATION_OF_TRANSMEMBRANE_RECEPTOR_PROTEIN_SERINE_THREONINE_KINASE_SIGNALING_PATHWAY	GOBP_NEGATIVE_REGULATION_OF_TRANSMEMBRANE_RECEPTOR_PROTEIN_SERINE_THREONINE_KINASE_SIGNALING_PATHWAY		44	-0.548866	-1.81401	0.00162075	0.0264633	0.986	968	tags=36%, list=21%, signal=46%
GOBP_POSITIVE_REGULATION_OF_MULTICELLULAR_ORGANISMAL_PROCESS	GOBP_POSITIVE_REGULATION_OF_MULTICELLULAR_ORGANISMAL_PROCESS		409	-0.397004	-1.81181	0	0.0269391	0.986	941	tags=31%, list=21%, signal=35%
HALLMARK_P53_PATHWAY	HALLMARK_P53_PATHWAY		61	-0.509378	-1.81109	0	0.0269676	0.987	942	tags=38%, list=21%, signal=47%
GOMF_CYTOKINE_ACTIVITY	GOMF_CYTOKINE_ACTIVITY		17	-0.687609	-1.81064	0.00530973	0.0269666	0.987	555	tags=59%, list=12%, signal=67%
GOBP_ALPHA_BETA_T_CELL_PROLIFERATION	GOBP_ALPHA_BETA_T_CELL_PROLIFERATION		19	-0.650749	-1.81038	0.00347826	0.0269133	0.987	934	tags=53%, list=21%, signal=66%
GOBP_T_CELL_DIFFERENTIATION	GOBP_T_CELL_DIFFERENTIATION		98	-0.473542	-1.80841	0	0.0273519	0.991	991	tags=38%, list=22%, signal=47%
GOBP_OSSIFICATION	GOBP_OSSIFICATION		101	-0.469585	-1.80676	0	0.0276117	0.991	1216	tags=44%, list=27%, signal=58%
GOBP_MYELOID_CELL_DEVELOPMENT	GOBP_MYELOID_CELL_DEVELOPMENT		28	-0.589205	-1.80654	0.0102564	0.0275623	0.991	838	tags=39%, list=19%, signal=48%
GOMF_CARBOXYLIC_ACID_BINDING	GOMF_CARBOXYLIC_ACID_BINDING		23	-0.62415	-1.80575	0.00345423	0.0276636	0.992	627	tags=39%, list=14%, signal=45%
GOBP_B_CELL_DIFFERENTIATION	GOBP_B_CELL_DIFFERENTIATION		60	-0.505992	-1.80161	0.00163132	0.0286376	0.994	934	tags=37%, list=21%, signal=46%
GOBP_ENTRY_INTO_HOST	GOBP_ENTRY_INTO_HOST		55	-0.515571	-1.80142	0.00157978	0.0286075	0.995	1230	tags=45%, list=27%, signal=62%
GOBP_BIOLOGICAL_PROCESS_INVOLVED_IN_SYMBIOTIC_INTERACTION	GOBP_BIOLOGICAL_PROCESS_INVOLVED_IN_SYMBIOTIC_INTERACTION		101	-0.465089	-1.80134	0	0.0284979	0.995	1230	tags=41%, list=27%, signal=55%
GOBP_RESPONSE_TO_INTERLEUKIN_1	GOBP_RESPONSE_TO_INTERLEUKIN_1		28	-0.603644	-1.79826	0.00515464	0.0292807	0.997	801	tags=43%, list=18%, signal=52%
GOBP_GRANULOCYTE_MIGRATION	GOBP_GRANULOCYTE_MIGRATION		33	-0.569696	-1.79805	0.00331675	0.0292088	0.997	792	tags=42%, list=18%, signal=51%
GOBP_MACROPHAGE_ACTIVATION	GOBP_MACROPHAGE_ACTIVATION		45	-0.537532	-1.79602	0.00653595	0.0296831	0.997	741	tags=44%, list=16%, signal=53%
GOMF_CIS_REGULATORY_REGION_SEQUENCE_SPECIFIC_DNA_BINDING	GOMF_CIS_REGULATORY_REGION_SEQUENCE_SPECIFIC_DNA_BINDING		216	-0.419069	-1.79598	0	0.0295653	0.997	1253	tags=40%, list=28%, signal=53%
GOBP_STEM_CELL_PROLIFERATION	GOBP_STEM_CELL_PROLIFERATION		23	-0.61611	-1.79539	0.00986842	0.0295984	0.997	1139	tags=52%, list=25%, signal=69%
GOBP_NEGATIVE_REGULATION_OF_ALPHA_BETA_T_CELL_ACTIVATION	GOBP_NEGATIVE_REGULATION_OF_ALPHA_BETA_T_CELL_ACTIVATION		16	-0.675215	-1.79445	0.00351494	0.0298162	0.997	986	tags=63%, list=22%, signal=80%
GOBP_POSITIVE_REGULATION_OF_RESPONSE_TO_CYTOKINE_STIMULUS	GOBP_POSITIVE_REGULATION_OF_RESPONSE_TO_CYTOKINE_STIMULUS		28	-0.601935	-1.79416	0.00511073	0.0297824	0.997	716	tags=39%, list=16%, signal=46%
GOCC_AZUROPHIL_GRANULE	GOCC_AZUROPHIL_GRANULE		63	-0.501312	-1.7934	0.00453172	0.0298969	0.997	1127	tags=44%, list=25%, signal=58%
GOBP_POSITIVE_REGULATION_OF_HEMOPOIESIS	GOBP_POSITIVE_REGULATION_OF_HEMOPOIESIS		68	-0.494165	-1.79256	0.0032	0.0300279	0.997	934	tags=38%, list=21%, signal=47%
GOCC_SECRETORY_GRANULE	GOCC_SECRETORY_GRANULE		268	-0.408761	-1.7916	0	0.0301968	0.997	807	tags=31%, list=18%, signal=36%
GOBP_REGULATION_OF_PATTERN_RECOGNITION_RECEPTOR_SIGNALING_PATHWAY	GOBP_REGULATION_OF_PATTERN_RECOGNITION_RECEPTOR_SIGNALING_PATHWAY		41	-0.548322	-1.78964	0.00501672	0.0305872	0.997	1022	tags=44%, list=23%, signal=56%
GOBP_POSITIVE_REGULATION_OF_PATTERN_RECOGNITION_RECEPTOR_SIGNALING_PATHWAY	GOBP_POSITIVE_REGULATION_OF_PATTERN_RECOGNITION_RECEPTOR_SIGNALING_PATHWAY		21	-0.63594	-1.78915	0.00829187	0.0306052	0.997	985	tags=57%, list=22%, signal=73%
GOBP_T_CELL_MEDIATED_IMMUNITY	GOBP_T_CELL_MEDIATED_IMMUNITY		37	-0.559599	-1.78667	0.00166945	0.031148	0.998	934	tags=54%, list=21%, signal=68%
KEGG_ACUTE_MYELOID_LEUKEMIA	KEGG_ACUTE_MYELOID_LEUKEMIA		29	-0.577246	-1.78603	0.00505902	0.0311912	0.998	1295	tags=55%, list=29%, signal=77%
GOBP_REGULATION_OF_CD4_POSITIVE_ALPHA_BETA_T_CELL_DIFFERENTIATION	GOBP_REGULATION_OF_CD4_POSITIVE_ALPHA_BETA_T_CELL_DIFFERENTIATION		21	-0.638938	-1.78567	0.00692042	0.0311583	0.998	991	tags=57%, list=22%, signal=73%
GOBP_POSITIVE_REGULATION_OF_CYTOKINE_PRODUCTION_INVOLVED_IN_IMMUNE_RESPONSE	GOBP_POSITIVE_REGULATION_OF_CYTOKINE_PRODUCTION_INVOLVED_IN_IMMUNE_RESPONSE		29	-0.588531	-1.78499	0.00166945	0.0312924	0.998	795	tags=55%, list=18%, signal=67%
GOBP_REGULATION_OF_CELLULAR_RESPONSE_TO_GROWTH_FACTOR_STIMULUS	GOBP_REGULATION_OF_CELLULAR_RESPONSE_TO_GROWTH_FACTOR_STIMULUS		82	-0.479486	-1.78465	0.003125	0.0312863	0.998	442	tags=21%, list=10%, signal=23%
GOBP_REGULATION_OF_MUSCLE_ADAPTATION	GOBP_REGULATION_OF_MUSCLE_ADAPTATION		30	-0.58336	-1.78375	0.00332226	0.0314497	0.998	801	tags=30%, list=18%, signal=36%
GOBP_BIOLOGICAL_PROCESS_INVOLVED_IN_INTERACTION_WITH_HOST	GOBP_BIOLOGICAL_PROCESS_INVOLVED_IN_INTERACTION_WITH_HOST		69	-0.489856	-1.78289	0.00320513	0.031596	0.998	1270	tags=45%, list=28%, signal=62%
GOBP_NEGATIVE_REGULATION_OF_SECRETION	GOBP_NEGATIVE_REGULATION_OF_SECRETION		42	-0.541506	-1.7813	0.0049505	0.0318999	0.998	506	tags=38%, list=11%, signal=43%
GOBP_MYELOID_LEUKOCYTE_MIGRATION	GOBP_MYELOID_LEUKOCYTE_MIGRATION		64	-0.50608	-1.7808	0.00308642	0.0319017	0.998	600	tags=31%, list=13%, signal=36%
GOCC_AGGRESOME	GOCC_AGGRESOME		15	-0.691198	-1.77872	0.0103093	0.0323845	0.998	95	tags=20%, list=2%, signal=20%
GOBP_REGULATION_OF_MULTICELLULAR_ORGANISMAL_DEVELOPMENT	GOBP_REGULATION_OF_MULTICELLULAR_ORGANISMAL_DEVELOPMENT		377	-0.394297	-1.77746	0	0.0326987	0.998	941	tags=29%, list=21%, signal=34%
GOBP_REGULATION_OF_VIRAL_PROCESS	GOBP_REGULATION_OF_VIRAL_PROCESS		55	-0.510637	-1.77636	0.00161812	0.0328848	0.998	1279	tags=51%, list=28%, signal=70%
GOBP_POSITIVE_REGULATION_OF_RESPONSE_TO_BIOTIC_STIMULUS	GOBP_POSITIVE_REGULATION_OF_RESPONSE_TO_BIOTIC_STIMULUS		62	-0.498161	-1.77462	0	0.0333912	0.998	608	tags=31%, list=13%, signal=35%
GOBP_HOMEOSTASIS_OF_NUMBER_OF_CELLS	GOBP_HOMEOSTASIS_OF_NUMBER_OF_CELLS		111	-0.455318	-1.77242	0	0.033961	0.998	946	tags=35%, list=21%, signal=43%
GOCC_TERTIARY_GRANULE_MEMBRANE	GOCC_TERTIARY_GRANULE_MEMBRANE		36	-0.553733	-1.7706	0.00170358	0.0343832	0.998	595	tags=42%, list=13%, signal=48%
GOBP_NEGATIVE_REGULATION_OF_CELL_ADHESION	GOBP_NEGATIVE_REGULATION_OF_CELL_ADHESION		87	-0.475031	-1.77022	0.00156006	0.0343815	0.998	934	tags=37%, list=21%, signal=45%
GOCC_BLOOD_MICROPARTICLE	GOCC_BLOOD_MICROPARTICLE		27	-0.597674	-1.76987	0.00170068	0.0343547	0.998	638	tags=48%, list=14%, signal=56%
GOBP_REGULATION_OF_CELL_POPULATION_PROLIFERATION	GOBP_REGULATION_OF_CELL_POPULATION_PROLIFERATION		408	-0.392204	-1.76968	0	0.0343027	0.998	1365	tags=41%, list=30%, signal=53%
GOBP_MYELOID_LEUKOCYTE_CYTOKINE_PRODUCTION	GOBP_MYELOID_LEUKOCYTE_CYTOKINE_PRODUCTION		22	-0.607477	-1.76779	0.0085034	0.0346455	0.998	795	tags=59%, list=18%, signal=71%
GOBP_REGULATION_OF_RECEPTOR_SIGNALING_PATHWAY_VIA_STAT	GOBP_REGULATION_OF_RECEPTOR_SIGNALING_PATHWAY_VIA_STAT		28	-0.590759	-1.76645	0.00166113	0.0349563	0.998	500	tags=25%, list=11%, signal=28%
GOMF_DNA_BINDING_TRANSCRIPTION_ACTIVATOR_ACTIVITY	GOMF_DNA_BINDING_TRANSCRIPTION_ACTIVATOR_ACTIVITY		97	-0.462208	-1.76576	0.00627943	0.0350386	0.998	1450	tags=48%, list=32%, signal=70%
GOBP_REGULATION_OF_B_CELL_MEDIATED_IMMUNITY	GOBP_REGULATION_OF_B_CELL_MEDIATED_IMMUNITY		23	-0.610059	-1.76569	0.0114566	0.0349294	0.998	715	tags=43%, list=16%, signal=51%
KEGG_PRION_DISEASES	KEGG_PRION_DISEASES		16	-0.671992	-1.76368	0.00899281	0.0355191	0.998	476	tags=56%, list=11%, signal=63%
GOBP_IMMUNE_RESPONSE_REGULATING_CELL_SURFACE_RECEPTOR_SIGNALING_PATHWAY	GOBP_IMMUNE_RESPONSE_REGULATING_CELL_SURFACE_RECEPTOR_SIGNALING_PATHWAY		95	-0.463896	-1.76325	0	0.0355231	0.998	992	tags=36%, list=22%, signal=45%
GOBP_REGULATION_OF_RESPONSE_TO_STRESS	GOBP_REGULATION_OF_RESPONSE_TO_STRESS		421	-0.388441	-1.76301	0	0.0354684	0.998	1298	tags=38%, list=29%, signal=48%
GOBP_POSITIVE_REGULATION_OF_MYELOID_CELL_DIFFERENTIATION	GOBP_POSITIVE_REGULATION_OF_MYELOID_CELL_DIFFERENTIATION		38	-0.54287	-1.7628	0.00503356	0.0354091	0.998	541	tags=32%, list=12%, signal=36%
GOBP_REGULATION_OF_LYMPHOCYTE_DIFFERENTIATION	GOBP_REGULATION_OF_LYMPHOCYTE_DIFFERENTIATION		76	-0.475409	-1.75784	0.00153374	0.0370489	0.998	991	tags=38%, list=22%, signal=48%
GOMF_MOLECULAR_TRANSDUCER_ACTIVITY	GOMF_MOLECULAR_TRANSDUCER_ACTIVITY		172	-0.42044	-1.75755	0	0.0370231	0.998	639	tags=30%, list=14%, signal=33%
GOBP_IMMUNOGLOBULIN_PRODUCTION	GOBP_IMMUNOGLOBULIN_PRODUCTION		42	-0.529651	-1.75333	0.00652529	0.0382123	0.999	801	tags=36%, list=18%, signal=43%
GOBP_POSITIVE_REGULATION_OF_DEVELOPMENTAL_PROCESS	GOBP_POSITIVE_REGULATION_OF_DEVELOPMENTAL_PROCESS		368	-0.38863	-1.75075	0	0.0389092	0.999	1303	tags=39%, list=29%, signal=50%
GOBP_BONE_DEVELOPMENT	GOBP_BONE_DEVELOPMENT		61	-0.489023	-1.75062	0.00162075	0.0388192	0.999	1447	tags=52%, list=32%, signal=76%
GOBP_SIGNAL_TRANSDUCTION_IN_ABSENCE_OF_LIGAND	GOBP_SIGNAL_TRANSDUCTION_IN_ABSENCE_OF_LIGAND		17	-0.659212	-1.74977	0.0100671	0.0390205	0.999	440	tags=35%, list=10%, signal=39%
GOBP_RESPONSE_TO_COLD	GOBP_RESPONSE_TO_COLD		17	-0.652486	-1.74974	0.0121528	0.038897	0.999	560	tags=47%, list=12%, signal=54%
GOBP_TYROSINE_PHOSPHORYLATION_OF_STAT_PROTEIN	GOBP_TYROSINE_PHOSPHORYLATION_OF_STAT_PROTEIN		23	-0.598618	-1.7495	0.0033557	0.0388322	0.999	257	tags=22%, list=6%, signal=23%
KEGG_APOPTOSIS	KEGG_APOPTOSIS		35	-0.554773	-1.74938	0.00851789	0.0387389	0.999	480	tags=37%, list=11%, signal=41%
GOBP_REGULATION_OF_BIOMINERALIZATION	GOBP_REGULATION_OF_BIOMINERALIZATION		27	-0.580944	-1.74758	0.0066335	0.0391139	0.999	564	tags=33%, list=12%, signal=38%
GOBP_BLOOD_VESSEL_MORPHOGENESIS	GOBP_BLOOD_VESSEL_MORPHOGENESIS		156	-0.426161	-1.74729	0	0.0390632	0.999	1577	tags=47%, list=35%, signal=69%
GOCC_SECRETORY_GRANULE_MEMBRANE	GOCC_SECRETORY_GRANULE_MEMBRANE		119	-0.444591	-1.74581	0	0.0395157	0.999	1350	tags=51%, list=30%, signal=71%
GOBP_GLAND_DEVELOPMENT	GOBP_GLAND_DEVELOPMENT		101	-0.450986	-1.74479	0	0.0397051	0.999	1494	tags=48%, list=33%, signal=69%
GOBP_REGULATION_OF_MYELOID_CELL_DIFFERENTIATION	GOBP_REGULATION_OF_MYELOID_CELL_DIFFERENTIATION		71	-0.477236	-1.74348	0.0031348	0.0400577	0.999	577	tags=28%, list=13%, signal=32%
GOBP_POSITIVE_REGULATION_OF_CELL_DIFFERENTIATION	GOBP_POSITIVE_REGULATION_OF_CELL_DIFFERENTIATION		255	-0.400779	-1.74247	0	0.0402154	0.999	1475	tags=46%, list=33%, signal=65%
GOBP_NEGATIVE_REGULATION_OF_CYTOKINE_PRODUCTION	GOBP_NEGATIVE_REGULATION_OF_CYTOKINE_PRODUCTION		79	-0.466672	-1.74203	0	0.0402275	0.999	541	tags=28%, list=12%, signal=31%
GOCC_PIGMENT_GRANULE	GOCC_PIGMENT_GRANULE		50	-0.517795	-1.74011	0.00473186	0.0407803	0.999	567	tags=32%, list=13%, signal=36%
KEGG_ADIPOCYTOKINE_SIGNALING_PATHWAY	KEGG_ADIPOCYTOKINE_SIGNALING_PATHWAY		21	-0.602581	-1.73719	0.00674536	0.0416987	0.999	619	tags=38%, list=14%, signal=44%
GOBP_NEGATIVE_REGULATION_OF_CELL_GROWTH	GOBP_NEGATIVE_REGULATION_OF_CELL_GROWTH		46	-0.517562	-1.7359	0.00481541	0.0419514	0.999	442	tags=26%, list=10%, signal=29%
GOCC_SPECIFIC_GRANULE_MEMBRANE	GOCC_SPECIFIC_GRANULE_MEMBRANE		38	-0.540188	-1.73568	0.00658979	0.0418932	0.999	1053	tags=50%, list=23%, signal=65%
KEGG_CHRONIC_MYELOID_LEUKEMIA	KEGG_CHRONIC_MYELOID_LEUKEMIA		40	-0.532298	-1.73475	0.00166113	0.0420285	1	1424	tags=52%, list=32%, signal=76%
GOBP_MAST_CELL_ACTIVATION	GOBP_MAST_CELL_ACTIVATION		29	-0.572571	-1.7345	0.0147783	0.0419798	1	418	tags=34%, list=9%, signal=38%
GOBP_SYNCYTIUM_FORMATION	GOBP_SYNCYTIUM_FORMATION		20	-0.628022	-1.73364	0.00337268	0.0421734	1	719	tags=45%, list=16%, signal=53%
GOBP_NEGATIVE_REGULATION_OF_DEVELOPMENTAL_PROCESS	GOBP_NEGATIVE_REGULATION_OF_DEVELOPMENTAL_PROCESS		232	-0.406868	-1.73356	0	0.0420554	1	930	tags=31%, list=21%, signal=38%
GOCC_PODOSOME	GOCC_PODOSOME		15	-0.663174	-1.73278	0.0103448	0.0421693	1	725	tags=53%, list=16%, signal=63%
GOBP_MUCOPOLYSACCHARIDE_METABOLIC_PROCESS	GOBP_MUCOPOLYSACCHARIDE_METABOLIC_PROCESS		30	-0.557118	-1.73069	0.0102564	0.0427713	1	447	tags=30%, list=10%, signal=33%
GOCC_NUCLEAR_OUTER_MEMBRANE_ENDOPLASMIC_RETICULUM_MEMBRANE_NETWORK	GOCC_NUCLEAR_OUTER_MEMBRANE_ENDOPLASMIC_RETICULUM_MEMBRANE_NETWORK		330	-0.38823	-1.73051	0	0.04268	1	1452	tags=44%, list=32%, signal=60%
GOBP_EXTERNAL_ENCAPSULATING_STRUCTURE_ORGANIZATION	GOBP_EXTERNAL_ENCAPSULATING_STRUCTURE_ORGANIZATION		44	-0.524748	-1.73018	0.00499168	0.0426517	1	1351	tags=55%, list=30%, signal=77%
GOBP_REGULATION_OF_EXTRACELLULAR_MATRIX_ORGANIZATION	GOBP_REGULATION_OF_EXTRACELLULAR_MATRIX_ORGANIZATION		17	-0.629592	-1.72993	0.00504202	0.0425881	1	805	tags=47%, list=18%, signal=57%
GOMF_GLYCOSYLTRANSFERASE_ACTIVITY	GOMF_GLYCOSYLTRANSFERASE_ACTIVITY		59	-0.492498	-1.72856	0.00314961	0.0429761	1	1391	tags=47%, list=31%, signal=68%
GOBP_METAL_ION_HOMEOSTASIS	GOBP_METAL_ION_HOMEOSTASIS		139	-0.428164	-1.72818	0	0.0429518	1	936	tags=34%, list=21%, signal=41%
GOBP_GLYCOPROTEIN_BIOSYNTHETIC_PROCESS	GOBP_GLYCOPROTEIN_BIOSYNTHETIC_PROCESS		81	-0.470168	-1.72764	0.00325203	0.0430571	1	1391	tags=52%, list=31%, signal=74%
GOBP_REGULATION_OF_CELL_DEATH	GOBP_REGULATION_OF_CELL_DEATH		467	-0.375367	-1.72546	0	0.0436851	1	893	tags=27%, list=20%, signal=30%
GOBP_NEGATIVE_REGULATION_OF_RESPONSE_TO_EXTERNAL_STIMULUS	GOBP_NEGATIVE_REGULATION_OF_RESPONSE_TO_EXTERNAL_STIMULUS		97	-0.453159	-1.7251	0.00298063	0.0436629	1	541	tags=29%, list=12%, signal=32%
GOBP_ERAD_PATHWAY	GOBP_ERAD_PATHWAY		42	-0.518569	-1.72435	0.00321027	0.0437775	1	1450	tags=57%, list=32%, signal=83%
GOBP_AMINOGLYCAN_METABOLIC_PROCESS	GOBP_AMINOGLYCAN_METABOLIC_PROCESS		35	-0.536976	-1.72388	0.00819672	0.0438179	1	447	tags=29%, list=10%, signal=31%
GOMF_HEXOSYLTRANSFERASE_ACTIVITY	GOMF_HEXOSYLTRANSFERASE_ACTIVITY		37	-0.546179	-1.72355	0.0133556	0.043826	1	1391	tags=51%, list=31%, signal=74%
GOBP_NEGATIVE_REGULATION_OF_CD4_POSITIVE_ALPHA_BETA_T_CELL_ACTIVATION	GOBP_NEGATIVE_REGULATION_OF_CD4_POSITIVE_ALPHA_BETA_T_CELL_ACTIVATION		15	-0.662907	-1.72152	0.011925	0.0444811	1	986	tags=60%, list=22%, signal=77%
GOCC_COLLAGEN_CONTAINING_EXTRACELLULAR_MATRIX	GOCC_COLLAGEN_CONTAINING_EXTRACELLULAR_MATRIX		50	-0.505759	-1.71991	0.0033389	0.0448785	1	442	tags=34%, list=10%, signal=37%
GOBP_RESPONSE_TO_NUTRIENT	GOBP_RESPONSE_TO_NUTRIENT		42	-0.527097	-1.71976	0.00490196	0.0448235	1	810	tags=43%, list=18%, signal=52%
GOBP_TRANSMEMBRANE_RECEPTOR_PROTEIN_SERINE_THREONINE_KINASE_SIGNALING_PATHWAY	GOBP_TRANSMEMBRANE_RECEPTOR_PROTEIN_SERINE_THREONINE_KINASE_SIGNALING_PATHWAY		109	-0.437869	-1.71843	0	0.0452091	1	993	tags=29%, list=22%, signal=37%
GOCC_CELL_SUBSTRATE_JUNCTION	GOCC_CELL_SUBSTRATE_JUNCTION		200	-0.406731	-1.71825	0	0.0451449	1	1169	tags=36%, list=26%, signal=46%
GOBP_VASCULATURE_DEVELOPMENT	GOBP_VASCULATURE_DEVELOPMENT		191	-0.411924	-1.717	0	0.0454578	1	1411	tags=40%, list=31%, signal=56%
GOBP_ANTIGEN_RECEPTOR_MEDIATED_SIGNALING_PATHWAY	GOBP_ANTIGEN_RECEPTOR_MEDIATED_SIGNALING_PATHWAY		68	-0.479915	-1.71543	0.0015748	0.0458899	1	986	tags=37%, list=22%, signal=46%
GOBP_T_CELL_RECEPTOR_SIGNALING_PATHWAY	GOBP_T_CELL_RECEPTOR_SIGNALING_PATHWAY		48	-0.51145	-1.71523	0.005	0.0458411	1	986	tags=42%, list=22%, signal=53%
GOCC_SECRETORY_VESICLE	GOCC_SECRETORY_VESICLE		315	-0.390141	-1.71468	0	0.0459074	1	807	tags=30%, list=18%, signal=33%
GOBP_ENDOPLASMIC_RETICULUM_UNFOLDED_PROTEIN_RESPONSE	GOBP_ENDOPLASMIC_RETICULUM_UNFOLDED_PROTEIN_RESPONSE		27	-0.576943	-1.71463	0.0114379	0.0457951	1	564	tags=37%, list=12%, signal=42%
GOMF_SIGNALING_RECEPTOR_REGULATOR_ACTIVITY	GOMF_SIGNALING_RECEPTOR_REGULATOR_ACTIVITY		33	-0.546397	-1.7146	0.0117057	0.0456707	1	555	tags=42%, list=12%, signal=48%
GOBP_CELLULAR_RESPONSE_TO_EXTRACELLULAR_STIMULUS	GOBP_CELLULAR_RESPONSE_TO_EXTRACELLULAR_STIMULUS		92	-0.451659	-1.71397	0.00310078	0.0457792	1	1081	tags=34%, list=24%, signal=43%
GOBP_CELL_ADHESION_MEDIATED_BY_INTEGRIN	GOBP_CELL_ADHESION_MEDIATED_BY_INTEGRIN		26	-0.587102	-1.71021	0.0110063	0.0473302	1	806	tags=38%, list=18%, signal=47%
GOBP_REGULATION_OF_LEUKOCYTE_DEGRANULATION	GOBP_REGULATION_OF_LEUKOCYTE_DEGRANULATION		22	-0.608531	-1.70896	0.0121528	0.0476257	1	626	tags=45%, list=14%, signal=53%
GOBP_NEGATIVE_REGULATION_OF_CELL_DIFFERENTIATION	GOBP_NEGATIVE_REGULATION_OF_CELL_DIFFERENTIATION		167	-0.412403	-1.70839	0	0.0476643	1	1584	tags=53%, list=35%, signal=78%
GOBP_MYELOID_LEUKOCYTE_DIFFERENTIATION	GOBP_MYELOID_LEUKOCYTE_DIFFERENTIATION		81	-0.457331	-1.70749	0.00163132	0.0478445	1	1463	tags=56%, list=32%, signal=81%
GOCC_INTRINSIC_COMPONENT_OF_ORGANELLE_MEMBRANE	GOCC_INTRINSIC_COMPONENT_OF_ORGANELLE_MEMBRANE		117	-0.436059	-1.70748	0	0.0477038	1	909	tags=36%, list=20%, signal=44%
GOBP_PEPTIDYL_TYROSINE_MODIFICATION	GOBP_PEPTIDYL_TYROSINE_MODIFICATION		110	-0.437254	-1.70629	0	0.0481234	1	699	tags=25%, list=15%, signal=28%
GOBP_IMMUNOGLOBULIN_PRODUCTION_INVOLVED_IN_IMMUNOGLOBULIN_MEDIATED_IMMUNE_RESPONSE	GOBP_IMMUNOGLOBULIN_PRODUCTION_INVOLVED_IN_IMMUNOGLOBULIN_MEDIATED_IMMUNE_RESPONSE		29	-0.553551	-1.70568	0.0113086	0.048235	1	719	tags=38%, list=16%, signal=45%
GOCC_VACUOLE	GOCC_VACUOLE		292	-0.38843	-1.7036	0	0.0489094	1	1127	tags=33%, list=25%, signal=41%
GOBP_REGULATION_OF_PEPTIDYL_TYROSINE_PHOSPHORYLATION	GOBP_REGULATION_OF_PEPTIDYL_TYROSINE_PHOSPHORYLATION		78	-0.459686	-1.7031	0.00158479	0.0489894	1	541	tags=22%, list=12%, signal=24%
GOCC_CELL_CELL_CONTACT_ZONE	GOCC_CELL_CELL_CONTACT_ZONE		26	-0.576867	-1.70098	0.012069	0.0496545	1	323	tags=27%, list=7%, signal=29%

### Sheet: TableS10I
GSEA analysis of features altered in TDP-43 nuclear-depleted neurons (Liu et al. 2018)
NAME	GS<br> follow link to MSigDB	GS DETAILS	SIZE	ES	NES	NOM p-val	FDR q-val	FWER p-val	RANK AT MAX	LEADING EDGE
ALS-Glia
NAME	GS<br> follow link to MSigDB	GS DETAILS	SIZE	ES	NES	NOM p-val	FDR q-val	FWER p-val	RANK AT MAX	LEADING EDGE
TOP200_DOWNREG_TDP43_DEPLETED_NEURON	TOP200_DOWNREG_TDP43_DEPLETED_NEURON	Details ...	20	0.495143	1.36905	0.114504	0.209845	0.107	1326	tags=55%, list=26%, signal=74%
TOP200_UPREG_TDP43_DEPLETED_NEURON	TOP200_UPREG_TDP43_DEPLETED_NEURON	Details ...	31	0.404433	1.2593	0.155039	0.163212	0.166	1144	tags=39%, list=23%, signal=50%
ALS-Ox
TOP200_UPREG_TDP43_DEPLETED_NEURON	TOP200_UPREG_TDP43_DEPLETED_NEURON	Details ...	29	-0.371671	-1.18146	0.236842	0.49747	0.178	316	tags=17%, list=7%, signal=18%
TOP200_DOWNREG_TDP43_DEPLETED_NEURON	TOP200_DOWNREG_TDP43_DEPLETED_NEURON	Details ...	16	-0.371382	-1.02195	0.405542	0.422428	0.291	664	tags=38%, list=15%, signal=44%
ALS-TE
TOP200_DOWNREG_TDP43_DEPLETED_NEURON	TOP200_DOWNREG_TDP43_DEPLETED_NEURON	Details ...	17	0.345931	0.982858	0.477064	0.471927	0.352	96	tags=12%, list=2%, signal=12%
TOP200_UPREG_TDP43_DEPLETED_NEURON	TOP200_UPREG_TDP43_DEPLETED_NEURON	Details ...	29	-0.485969	-1.45366	0.0426929	0.0534856	0.061	1424	tags=48%, list=32%, signal=70%

### Sheet: TableS10J
Common significant DE features across all subtypes vs control astrocytes
Feature	ALS-Glia vs Control (l2fc)	ALS-Ox vs Control (l2fc)	ALS-TE vs Control (l2fc)
MAP1B	0.616071	1.76938	1.08856
HIF1A-AS3	1.37933	1.10626	1.36136
DDX24	0.66577	0.999301	0.715861
AC008050.1	1.1817	0.955855	1.18444
AL163541.1	1.13455	0.796312	0.508898
PCLO	0.675305	0.776895	0.749098
NSF	0.544458	0.737917	0.597346
SPTAN1	0.461758	0.631031	0.554697
LTR12C	0.600992	0.525705	0.665496
HERVL-int	0.466422	0.442094	0.778384
HAL1M8	0.340307	0.385543	0.689904
NUCKS1	0.297112	0.361394	0.399718
MIR29B2CHG	0.609426	0.352459	0.315176
THE1B-int	0.399994	0.308494	0.643205
RNF213	0.593277	0.258376	0.490139
L1PA10	0.205179	0.257599	0.909227
L1PA6	0.117037	0.242707	0.873426
L1PA16	0.112103	0.217692	0.794337
LINC00486	0.151819	0.215607	0.779618
SSH1	0.470033	0.208125	0.275697
SYNDIG1	0.364948	0.190677	0.730412
L1PA5	0.115394	0.188735	0.86407
L1PA7	0.07787	0.179288	0.740465
KCNQ3	0.411562	0.167111	0.29208
L1MDa	0.174035	0.156529	0.479552
ABR	0.312451	0.151576	0.229214
L1MEi	0.138179	0.139903	0.482651
L1M1	0.109574	0.053095	0.603933
L1PB1	0.139047	0.0490356	0.556927
FGD4	-0.248376	-0.076557	-0.229632
FOXN3	-0.200559	-0.133634	-0.189203
CPED1	-0.583857	-0.148253	-0.258653
SPRED1	-0.429359	-0.149348	-0.312214
NCKAP5	-0.349595	-0.151684	-0.49598
MER44C	-0.319818	-0.151767	-0.335566
ELMO1	-0.21886	-0.157462	-0.209716
PTEN	-0.380562	-0.159883	-0.435579
MT-CO3	-0.735856	-0.160879	-1.57528
AFTPH	-0.300084	-0.161422	-0.374198
HS3ST4	-0.597356	-0.162713	-0.522283
C1QA	-1.68961	-0.173019	-1.13906
KIF16B	-0.381095	-0.179246	-0.465768
SRGAP2	-0.208153	-0.190127	-0.254905
SKAP2	-0.490603	-0.190481	-0.176733
TYROBP	-0.569177	-0.19559	-0.780428
UBE2E2	-0.385959	-0.195653	-0.162275
RFX3	-0.450805	-0.195816	-0.551983
LAT2	-0.397029	-0.209668	-0.784368
RANBP9	-0.308907	-0.210568	-0.684967
PTPRJ	-0.208913	-0.210801	-0.199647
AL357522.1	-0.264592	-0.215145	-0.396729
RBM14	-0.55866	-0.217731	-1.38478
MLXIP	-0.32226	-0.221563	-0.57726
TBXAS1	-0.14002	-0.230044	-0.420987
PLXDC2	-0.112863	-0.233838	-0.194017
RPS19	-0.624459	-0.234702	-0.81028
PICALM	-0.618552	-0.238285	-0.3513
TCF12	-0.242611	-0.24107	-0.157961
TSC22D4	-0.907381	-0.246507	-0.848391
TBL1XR1	-0.175153	-0.247888	-0.248508
GAA	-0.635049	-0.249136	-0.568871
ILRUN	-0.646035	-0.250715	-0.62654
RAP2A	-1.06057	-0.255453	-0.670236
IRF2BP2	-0.573022	-0.269767	-0.96275
TMEM33	-0.819374	-0.271659	-0.725013
SLC8A1	-0.486711	-0.273696	-0.180893
LINC01001	-0.761189	-0.279507	-1.26406
MT-ATP6	-0.78955	-0.287511	-1.81173
SLC9A9	-0.217817	-0.289905	-0.180716
TRABD	-0.582242	-0.293113	-0.910866
TSC22D2	-0.54041	-0.294896	-0.369929
IRS2	-0.68396	-0.297682	-0.472665
SSR1	-0.487896	-0.298425	-0.791683
SRGAP1	-0.192864	-0.299065	-0.661618
CD81	-1.1343	-0.301657	-0.715884
KCTD12	-0.701044	-0.30242	-0.596927
OSBPL3	-0.5422	-0.305157	-0.569352
NFKBIA	-0.697192	-0.305902	-1.09572
MT-CYB	-0.983537	-0.307612	-1.66526
NFATC3	-0.421584	-0.31077	-0.653258
SNCA	-0.292062	-0.316376	-0.777667
ARRDC1	-0.755367	-0.323914	-0.79322
KANSL1	-0.407894	-0.32443	-1.11213
PIK3R1	-0.180019	-0.326241	-0.294152
CYRIA	-0.351877	-0.327171	-0.457373
CD93	-0.761797	-0.334387	-1.37214
SURF4	-0.603358	-0.334862	-0.871738
EPS8	-0.499978	-0.336277	-0.328404
ACADVL	-0.549122	-0.336624	-0.620105
CNPY3	-0.637795	-0.338682	-0.728295
AKAP13	-0.220868	-0.341944	-0.390001
CELF1	-0.19729	-0.346367	-0.495691
GLIS3	-1.51683	-0.346878	-0.876063
MDM4	-0.353955	-0.350417	-0.496386
RAP1A	-0.202063	-0.352874	-0.392391
DRAM2	-0.457325	-0.356992	-0.558018
DNAJC3	-0.384544	-0.358449	-0.701788
CSF1R	-0.624424	-0.360223	-0.592828
CTSZ	-0.905459	-0.36334	-0.675886
IL13RA1	-0.808804	-0.365294	-0.391893
ZSWIM6	-0.216146	-0.368549	-0.27041
HLA-DRA	-1.01169	-0.371182	-0.624436
CYBA	-0.86228	-0.372539	-1.03231
APOC1	-0.627346	-0.372978	-0.723903
GOLPH3	-0.341704	-0.381786	-0.892205
CAP1	-0.451646	-0.38328	-0.578274
DOCK10	-0.248784	-0.38503	-0.33219
SCAMP2	-0.751756	-0.386465	-0.566735
FCGRT	-1.03357	-0.392782	-0.552266
C1QB	-0.694832	-0.393008	-1.10744
JUND	-0.509873	-0.39537	-0.610972
KYNU	-0.646126	-0.402237	-0.51075
MT-CO2	-0.540631	-0.416708	-1.95157
SMAD2	-0.259488	-0.417909	-0.288484
PDE3B	-0.339301	-0.421548	-0.618662
CPSF7	-0.575286	-0.423264	-0.622379
AXL	-0.688558	-0.42876	-0.517726
ETS2	-0.587731	-0.449415	-0.890351
PFN1	-0.990904	-0.454219	-1.5256
AMPD2	-0.866391	-0.477296	-0.782602
WDR6	-0.755831	-0.479462	-0.724737
MAN2A1	-0.498117	-0.488482	-0.876151
HLA-B	-0.577156	-0.495315	-0.63647
FCGBP	-1.31753	-0.49748	-1.16947
CEBPB	-1.01418	-0.5	-1.18994
TPP1	-0.710395	-0.502915	-0.753516
ARHGAP45	-0.569486	-0.524221	-0.657418
GPSM3	-1.1852	-0.525487	-0.916391
LAIR1	-0.503051	-0.529029	-1.16757
IER3	-1.36415	-0.529389	-0.690167
IER2	-0.876995	-0.530476	-0.687984
ARHGAP4	-0.467801	-0.537548	-0.884545
ADGRG1	-0.44582	-0.538442	-0.977182
C3AR1	-1.53608	-0.547902	-1.0712
C1QC	-1.18297	-0.552278	-1.49536
SIPA1L1	-0.440756	-0.554564	-1.02442
CD74	-0.894441	-0.558398	-0.956896
SNRNP70	-0.270809	-0.55876	-0.748731
VSIR	-0.764736	-0.571706	-0.691275
ANKRD22	-1.69825	-0.577814	-2.35585
BST2	-1.21979	-0.589902	-1.89963
SIPA1	-0.502073	-0.592513	-0.94467
PLXNB2	-1.24176	-0.598691	-0.469121
CORO1A	-0.435252	-0.600052	-0.951412
LTC4S	-2.21523	-0.602384	-0.62374
HLA-A	-0.59076	-0.606726	-0.853571
SYNGR2	-0.677952	-0.608041	-1.56885
ADAMTSL2	-0.488002	-0.608142	-0.804864
PLB1	-1.15953	-0.623505	-0.616904
CXCL16	-1.25876	-0.634366	-1.07652
HLA-E	-0.492757	-0.656402	-0.888953
MS4A14	-1.04978	-0.65749	-1.1178
TRMT1	-1.09115	-0.664738	-0.865622
APOE	-1.03971	-0.66644	-0.746633
CDK9	-0.864347	-0.668378	-0.806598
CD14	-1.79175	-0.677593	-1.16331
LAMP1	-0.925499	-0.678485	-0.76547
PLEC	-0.607442	-0.679505	-1.14893
HLA-DRB1	-0.85616	-0.67986	-0.605987
LINC02798	-0.680008	-0.681564	-0.700927
LGALS9	-0.675079	-0.688339	-1.17415
DSE	-0.426924	-0.688405	-1.47574
TREM2	-1.17878	-0.70055	-0.592276
MS4A7	-0.705756	-0.711242	-0.814036
LENG8	-0.487111	-0.712835	-0.431155
VSIG4	-0.535841	-0.722535	-1.72794
LAPTM5	-0.764422	-0.728299	-1.22028
ADORA3	-0.601643	-0.732002	-0.890903
LYL1	-1.09665	-0.735455	-0.729262
SAP25	-1.16715	-0.748315	-0.597375
MLXIPL	-0.439073	-0.787566	-0.391851
PTPN6	-0.643847	-0.800069	-1.10393
MT-ND4	-0.534746	-0.802093	-2.24546
GRN	-1.46387	-0.803977	-0.797482
CTSD	-1.09741	-0.818586	-1.11188
HSPA1A	-1.84067	-0.833795	-2.02137
ATF4	-0.442912	-0.856946	-0.580581
TMEM119	-0.700427	-0.859886	-0.942842
FCGR1A	-0.570134	-0.862242	-1.53593
UNC93B1	-0.537329	-0.905794	-1.07543
FERMT3	-0.525206	-0.94796	-0.948434
PIM1	-0.476443	-0.963597	-2.74143
HSPA1B	-1.94527	-0.969763	-2.149
PGGHG	-1.13521	-0.97038	-1.67903
MT-ND3	-1.20939	-1.01824	-2.12093
STAB1	-0.473196	-1.08109	-1.24284
FCGR1B	-0.539693	-1.08448	-1.87823
PDK4	-2.28096	-2.31391	-1.06745
